# Common origin for effector and regulatory follicular and tissue-Adapted CD4+ T cells in Non-Small Cell Lung Cancer

**DOI:** 10.1101/2025.09.17.674622

**Authors:** Jimena Tosello Boari, Wilfrid Richer, Yoann Missolo-Koussou, Elisa Bonnin, Sebastien Lemoine, Marco Antônio Pretti, Rodrigo Nalio Ramos, Jordan Denizeau, Sylvain Baulande, Mylène Bohec, Sonia Lameiras, Philippe Martin, Rafael Mena Osuna, Jeremy Mesple, Wenjie Sun, Marine Lefevre, Agathe Seguin-Givelet, Christine Sedlik, Filipa Ramos, Saumya Kumar, Leïla Perié, Luis Graça, Olivier Lantz, Edith Borcoman, Nicolas Girard, Joshua J Waterfall, Eliane Piaggio

## Abstract

Tumor-invaded lymph nodes (LNs) serve as critical hubs for anti-tumor immunity, yet their role in orchestrating immune responses remains poorly understood. Using integrated single-cell RNA sequencing, T cell receptor sequencing, and chromatin accessibility profiling, we analyzed CD4+ T cells from matched blood, tumor-invaded LNs, and tumors of treatment-naïve non-small cell lung cancer patients. We identified distinct immunological landscapes across these compartments. Compared to blood, tumor-invaded LNs and tumors were enriched for follicular regulatory T cells (Treg-Tfr), conventional T cell subsets with Tfh-like characteristics (Tconv-Tfh and Tconv-CXCL13), and tissue-resident memory Tregs (Treg-Trm). These populations share a BATF-dependent transcriptional program that governs T-cell activation and tissue adaptation, while simultaneously engaging distinct, subset-specific regulatory networks. Integrative TCR-RNA analysis revealed that tumor-reactive, neoantigen-specific T cell clones were enriched within these subsets and demonstrated extensive LN-tumor clonal sharing, indicating active recirculation between compartments. Through clonal coupling analysis and trajectory inference, we uncovered that Treg-Tfr cells function as multipotent progenitors that bifurcate into tissue-resident Treg-Trm or into ex-Tregs adopting a Tfh-like CXCL13+ effector phenotype. Remarkably, follicular CD4+ T subsets from LNs and tumor were transcriptionally and epigenetically similar and localized to analogous germinal center niches. These findings establish tumor-invaded LNs as functional extensions of the tumor microenvironment that generate and maintain tumor-reactive CD4+ lineages. The identification of tissue-resident Treg-Tfr plasticity reveals a critical developmental checkpoint that could be therapeutically targeted to redirect immunosuppressive programs toward anti-tumor effector responses.

## Supplemental Table 2 for "Common origin for effector and regulatory follicular and tissue-Adapted CD4+ T cells in Non-Small Cell Lung Cancer" (part 1 of 2)

### Sheet: Global
Table 2: DEGs of scRNAseq clusters.
gene	p_val	avg_logFC	pct.1	pct.2	p_val_adj	cluster
AIM1	2.40455e-83	0.333174	0.519	0.382	8.10188e-79	Tconv-CM
ANKRD55	8.49288e-48	0.212137	0.112	0.052	2.86159e-43	Tconv-CM
ANXA1	0	0.516886	0.664	0.34	0	Tconv-CM
AREG	2.29528e-28	0.336421	0.246	0.184	7.73372e-24	Tconv-CM
C1orf162	1.87107e-197	0.442223	0.395	0.184	6.30437e-193	Tconv-CM
CD40LG	4.50536e-271	0.555604	0.468	0.21	1.51804e-266	Tconv-CM
CD69	4.87585e-91	0.272155	0.818	0.688	1.64287e-86	Tconv-CM
CH25H	5.25355e-28	0.236434	0.103	0.057	1.77013e-23	Tconv-CM
CXCR4	3.42976e-22	0.232551	0.879	0.841	1.15562e-17	Tconv-CM
CYSLTR1	4.75775e-67	0.225986	0.172	0.083	1.60308e-62	Tconv-CM
GIMAP4	7.49636e-55	0.213535	0.528	0.404	2.52582e-50	Tconv-CM
GIMAP7	1.5005e-145	0.337109	0.671	0.472	5.05579e-141	Tconv-CM
GLIPR1	3.28786e-91	0.341793	0.472	0.34	1.10781e-86	Tconv-CM
GLUL	1.71616e-98	0.326027	0.26	0.13	5.78243e-94	Tconv-CM
GPR171	3.69433e-174	0.536432	0.374	0.19	1.24477e-169	Tconv-CM
GPR183	7.44389e-49	0.278586	0.537	0.424	2.50815e-44	Tconv-CM
IL2	8.48265e-188	0.341072	0.101	0.013	2.85815e-183	Tconv-CM
IL7R	2.10164e-175	0.430948	0.912	0.773	7.08126e-171	Tconv-CM
KLRB1	4.13391e-62	0.347915	0.343	0.225	1.39288e-57	Tconv-CM
LPAR6	1.17122e-104	0.31888	0.361	0.207	3.94631e-100	Tconv-CM
NLRP3	7.49033e-58	0.207781	0.077	0.025	2.52379e-53	Tconv-CM
NR3C1	2.354e-89	0.321485	0.465	0.321	7.93155e-85	Tconv-CM
PASK	3.93979e-37	0.212306	0.185	0.124	1.32747e-32	Tconv-CM
PIK3R1	7.1014e-40	0.216463	0.472	0.376	2.39275e-35	Tconv-CM
PTGER4	5.68403e-60	0.283076	0.332	0.222	1.91518e-55	Tconv-CM
RCBTB2	2.40457e-71	0.204295	0.145	0.062	8.10195e-67	Tconv-CM
RPL13	7.90769e-85	0.253049	0.887	0.859	2.66442e-80	Tconv-CM
RPL13A	3.07613e-203	0.335981	0.995	0.959	1.03647e-198	Tconv-CM
RPL17	3.56595e-69	0.222653	0.835	0.757	1.20151e-64	Tconv-CM
RPL21	1.28048e-266	0.315664	0.999	0.963	4.31446e-262	Tconv-CM
RPL23A	2.32484e-249	0.276844	0.998	0.958	7.83332e-245	Tconv-CM
RPL26	3.0901e-113	0.280954	0.947	0.891	1.04118e-108	Tconv-CM
RPL27	2.40632e-201	0.262311	0.98	0.92	8.10787e-197	Tconv-CM
RPL27A	1.82659e-194	0.353718	0.978	0.907	6.15451e-190	Tconv-CM
RPL3	2.09943e-208	0.228591	0.999	0.972	7.07381e-204	Tconv-CM
RPL31	2.22268e-150	0.299258	0.969	0.911	7.48911e-146	Tconv-CM
RPL34	6.42625e-257	0.245483	1	0.976	2.16526e-252	Tconv-CM
RPL35	5.00701e-161	0.206942	0.992	0.946	1.68706e-156	Tconv-CM
RPL36A	6.51065e-182	0.406852	0.866	0.766	2.1937e-177	Tconv-CM
RPL38	1.26803e-215	0.259514	0.985	0.923	4.2725e-211	Tconv-CM
RPL39	3.06193e-261	0.236992	0.999	0.971	1.03169e-256	Tconv-CM
RPL41	6.38627e-194	0.248747	1	0.983	2.15179e-189	Tconv-CM
RPL7	1.2191e-126	0.274483	0.975	0.919	4.10765e-122	Tconv-CM
RPL9	2.40995e-215	0.213949	0.997	0.96	8.12009e-211	Tconv-CM
RPLP2	1.15227e-289	0.27099	1	0.969	3.88245e-285	Tconv-CM
RPS10	2.95425e-109	0.326622	0.746	0.645	9.95406e-105	Tconv-CM
RPS14	2.15195e-232	0.212894	0.999	0.972	7.25078e-228	Tconv-CM
RPS17	9.81997e-101	0.338359	0.859	0.79	3.30874e-96	Tconv-CM
RPS18	0	0.307819	1	0.975	0	Tconv-CM
RPS2	2.73659e-82	0.348771	0.76	0.716	9.22067e-78	Tconv-CM
RPS20	7.01912e-179	0.331749	0.957	0.879	2.36502e-174	Tconv-CM
RPS25	3.79101e-246	0.224372	0.998	0.968	1.27734e-241	Tconv-CM
RPS27	8.59681e-263	0.246399	1	0.987	2.89661e-258	Tconv-CM
RPS27A	2.77608e-276	0.232688	1	0.979	9.35374e-272	Tconv-CM
RPS28	3.54981e-219	0.200024	1	0.977	1.19607e-214	Tconv-CM
RPS29	3.44187e-256	0.339968	0.996	0.962	1.1597e-251	Tconv-CM
RPS4Y1	1.92691e-45	0.22897	0.491	0.379	6.49252e-41	Tconv-CM
RPS6	3.49154e-213	0.22518	1	0.973	1.17644e-208	Tconv-CM
SCML4	2.75311e-92	0.318287	0.348	0.207	9.27634e-88	Tconv-CM
SERINC5	6.6883e-85	0.254528	0.284	0.157	2.25356e-80	Tconv-CM
TC2N	1.08483e-58	0.203826	0.338	0.222	3.65522e-54	Tconv-CM
TRAT1	9.63235e-136	0.351572	0.481	0.291	3.24552e-131	Tconv-CM
TXNIP	8.44648e-186	0.37424	0.987	0.945	2.84596e-181	Tconv-CM
ZFP36L2	1.18635e-67	0.227293	0.815	0.7	3.9973e-63	Tconv-CM
AC090498.1	1.54326e-44	0.254709	0.599	0.572	5.19987e-40	Tconv-EM
AC092580.4	7.27225e-217	0.583986	0.293	0.09	2.45031e-212	Tconv-EM
ADGRE5	2.40478e-37	0.23308	0.378	0.285	8.10268e-33	Tconv-EM
AHNAK	2.55146e-98	0.351052	0.524	0.345	8.59688e-94	Tconv-EM
ANKRD28	4.12171e-85	0.301948	0.164	0.061	1.38877e-80	Tconv-EM
ANXA1	0	1.07062	0.831	0.334	0	Tconv-EM
AREG	3.2168e-40	0.418515	0.271	0.183	1.08387e-35	Tconv-EM
ARHGAP15	2.27951e-85	0.320617	0.553	0.417	7.68058e-81	Tconv-EM
BHLHE40	1.22569e-116	0.379387	0.244	0.1	4.12985e-112	Tconv-EM
CA5B	4.09257e-29	0.200263	0.171	0.109	1.37895e-24	Tconv-EM
CAPG	8.82899e-51	0.25749	0.22	0.122	2.97484e-46	Tconv-EM
CCL5	0	0.793273	0.568	0.151	0	Tconv-EM
CCR6	1.31086e-82	0.300053	0.29	0.151	4.41683e-78	Tconv-EM
CD40LG	1.17374e-155	0.442668	0.436	0.217	3.9548e-151	Tconv-EM
CD52	5.36062e-93	0.211641	0.953	0.885	1.80621e-88	Tconv-EM
CD69	9.31323e-238	0.676299	0.857	0.688	3.138e-233	Tconv-EM
CD99	2.55556e-52	0.226342	0.65	0.528	8.61071e-48	Tconv-EM
CITED2	5.59417e-16	0.205849	0.316	0.259	1.8849e-11	Tconv-EM
CLEC2B	1.01131e-35	0.226818	0.355	0.259	3.40752e-31	Tconv-EM
CTD-3252C9.4	5.95734e-40	0.284693	0.187	0.118	2.00727e-35	Tconv-EM
CTSH	1.57396e-78	0.209621	0.131	0.044	5.30329e-74	Tconv-EM
CTSW	1.25182e-213	0.452954	0.339	0.119	4.2179e-209	Tconv-EM
CXCR4	3.71502e-87	0.396802	0.893	0.841	1.25174e-82	Tconv-EM
DPP4	5.50456e-97	0.294872	0.195	0.076	1.85471e-92	Tconv-EM
EGR1	5.76011e-10	0.220308	0.056	0.044	1.94081e-05	Tconv-EM
ERN1	5.92306e-182	0.462219	0.29	0.105	1.99571e-177	Tconv-EM
FAM65B	9.84281e-39	0.209121	0.442	0.328	3.31644e-34	Tconv-EM
FKBP11	3.10458e-263	0.556019	0.393	0.144	1.04606e-258	Tconv-EM
FOS	3.23378e-218	0.900019	0.679	0.488	1.08959e-213	Tconv-EM
FOSB	2.52729e-86	0.521786	0.369	0.249	8.51545e-82	Tconv-EM
GIMAP4	9.04799e-43	0.251771	0.517	0.407	3.04863e-38	Tconv-EM
GIMAP7	1.88187e-72	0.270785	0.635	0.478	6.34078e-68	Tconv-EM
GLUL	1.02822e-122	0.464303	0.294	0.13	3.46449e-118	Tconv-EM
GPR171	2.60772e-121	0.464988	0.371	0.194	8.78644e-117	Tconv-EM
GPR65	1.12488e-81	0.335823	0.285	0.152	3.79016e-77	Tconv-EM
GZMA	0	0.509817	0.399	0.121	0	Tconv-EM
GZMK	0	0.74332	0.339	0.078	0	Tconv-EM
HNRNPUL1	1.51279e-39	0.211267	0.333	0.252	5.0972e-35	Tconv-EM
HOPX	1.33933e-237	0.447674	0.215	0.045	4.51274e-233	Tconv-EM
ID2	2.86045e-184	0.658652	0.517	0.297	9.63798e-180	Tconv-EM
IFNGR1	2.29597e-70	0.350996	0.216	0.128	7.73604e-66	Tconv-EM
IL7R	0	0.878474	0.969	0.772	0	Tconv-EM
KLF2	7.22048e-43	0.257773	0.374	0.261	2.43287e-38	Tconv-EM
KLF6	2.17892e-47	0.237904	0.765	0.659	7.34166e-43	Tconv-EM
KLRB1	2.68632e-283	0.799102	0.5	0.216	9.05128e-279	Tconv-EM
KLRG1	3.04872e-234	0.54358	0.283	0.081	1.02724e-229	Tconv-EM
LMNA	3.79242e-20	0.236229	0.154	0.119	1.27782e-15	Tconv-EM
LYAR	2.40454e-251	0.593883	0.326	0.116	8.10187e-247	Tconv-EM
MGAT4A	4.85123e-69	0.26167	0.329	0.193	1.63457e-64	Tconv-EM
MT-CO3	3.59736e-115	0.20606	0.997	0.976	1.2121e-110	Tconv-EM
MT-CYB	8.5608e-116	0.25222	0.994	0.975	2.88448e-111	Tconv-EM
MT-ND1	1.81113e-110	0.25838	0.969	0.931	6.10241e-106	Tconv-EM
MT-ND2	2.74628e-113	0.311296	0.939	0.875	9.25333e-109	Tconv-EM
MT-ND3	5.09575e-99	0.210395	0.993	0.97	1.71696e-94	Tconv-EM
MT-ND5	4.21993e-49	0.237039	0.923	0.865	1.42186e-44	Tconv-EM
MYADM	1.39699e-83	0.37931	0.276	0.148	4.70702e-79	Tconv-EM
MYBL1	2.14691e-216	0.324201	0.142	0.018	7.23378e-212	Tconv-EM
NELL2	1.61628e-45	0.232961	0.192	0.105	5.44589e-41	Tconv-EM
NFKBIA	4.03013e-60	0.434791	0.661	0.534	1.35791e-55	Tconv-EM
NOSIP	6.29725e-54	0.257421	0.517	0.403	2.1218e-49	Tconv-EM
NSG1	2.46846e-188	0.294314	0.136	0.02	8.31724e-184	Tconv-EM
PARP8	1.49106e-144	0.497884	0.427	0.245	5.02397e-140	Tconv-EM
PDCD4	1.07195e-40	0.226998	0.415	0.322	3.61184e-36	Tconv-EM
PIK3R1	1.72399e-35	0.239275	0.468	0.378	5.80881e-31	Tconv-EM
PLAC8	5.12173e-82	0.245202	0.311	0.171	1.72572e-77	Tconv-EM
PTGER2	3.56484e-105	0.315645	0.232	0.095	1.20114e-100	Tconv-EM
PTGER4	1.78298e-41	0.259595	0.324	0.225	6.00758e-37	Tconv-EM
RBMS1	7.43849e-41	0.205657	0.287	0.188	2.50632e-36	Tconv-EM
RPL10	4.24632e-176	0.211858	1	0.988	1.43075e-171	Tconv-EM
RPL23A	1.38623e-172	0.251582	0.996	0.959	4.67076e-168	Tconv-EM
RPL27A	2.61065e-82	0.228794	0.969	0.909	8.79633e-78	Tconv-EM
RPL3	6.08939e-151	0.220949	0.996	0.973	2.05176e-146	Tconv-EM
RPL36A	5.00607e-78	0.276428	0.826	0.771	1.68675e-73	Tconv-EM
RPLP0	1.57624e-199	0.306431	0.993	0.956	5.31098e-195	Tconv-EM
RPLP1	5.95987e-154	0.212983	1	0.987	2.00812e-149	Tconv-EM
RPS10	2.57881e-48	0.214713	0.68	0.651	8.68904e-44	Tconv-EM
RPS12	2.12708e-170	0.209595	1	0.98	7.16698e-166	Tconv-EM
RPS14	1.72241e-175	0.210338	0.998	0.972	5.80348e-171	Tconv-EM
RPS18	1.10608e-177	0.23555	1	0.975	3.72683e-173	Tconv-EM
RPS19	2.21126e-217	0.264349	0.999	0.981	7.45061e-213	Tconv-EM
RPS21	3.50462e-135	0.212647	0.995	0.964	1.18085e-130	Tconv-EM
RPS27A	1.15628e-224	0.245732	1	0.98	3.89597e-220	Tconv-EM
RPS3	3.26438e-206	0.234587	0.999	0.978	1.0999e-201	Tconv-EM
RPSA	2.20638e-105	0.202412	0.989	0.955	7.43419e-101	Tconv-EM
S100A10	4.2488e-95	0.279473	0.734	0.574	1.43159e-90	Tconv-EM
S100A11	3.59953e-129	0.351742	0.722	0.522	1.21283e-124	Tconv-EM
SAMD3	1.65844e-47	0.235588	0.194	0.105	5.58794e-43	Tconv-EM
SCML4	4.89132e-67	0.269466	0.347	0.209	1.64808e-62	Tconv-EM
ST3GAL1	9.43079e-30	0.205563	0.299	0.229	3.17761e-25	Tconv-EM
STOM	2.85652e-119	0.375712	0.256	0.107	9.62476e-115	Tconv-EM
SYTL2	4.47976e-104	0.239492	0.12	0.029	1.50941e-99	Tconv-EM
TC2N	1.06601e-97	0.339767	0.39	0.22	3.5918e-93	Tconv-EM
THEMIS	5.32248e-55	0.25373	0.261	0.15	1.79336e-50	Tconv-EM
TIMP1	2.52866e-87	0.324697	0.349	0.202	8.52007e-83	Tconv-EM
TNF	7.74784e-20	0.324744	0.104	0.082	2.61056e-15	Tconv-EM
TNFAIP3	3.07761e-38	0.227823	0.626	0.522	1.03697e-33	Tconv-EM
TOB1	8.66664e-97	0.440517	0.376	0.238	2.92014e-92	Tconv-EM
TPT1	4.83584e-141	0.228294	0.999	0.978	1.62939e-136	Tconv-EM
TRAT1	1.30572e-49	0.227119	0.427	0.298	4.39949e-45	Tconv-EM
TRGV10	1.83182e-30	0.202018	0.053	0.019	6.17214e-26	Tconv-EM
TSC22D3	4.29348e-23	0.212706	0.872	0.828	1.44665e-18	Tconv-EM
TTC39C-AS1	3.54789e-111	0.292555	0.134	0.037	1.19543e-106	Tconv-EM
TXNIP	1.30876e-192	0.43363	0.992	0.945	4.40974e-188	Tconv-EM
VIM	1.24236e-48	0.228173	0.736	0.663	4.18599e-44	Tconv-EM
ZFP36	4.58152e-88	0.520886	0.644	0.542	1.5437e-83	Tconv-EM
ZFP36L2	8.02775e-117	0.439532	0.825	0.701	2.70487e-112	Tconv-EM
ABRACL	9.05902e-40	0.272144	0.569	0.477	3.05234e-35	Tconv-GZMB
AC092580.4	0	1.11854	0.523	0.088	0	Tconv-GZMB
ACTB	1.00965e-120	0.396258	0.999	0.987	3.40192e-116	Tconv-GZMB
ACTG1	1.13007e-68	0.362084	0.952	0.929	3.80766e-64	Tconv-GZMB
ACTN4	1.78485e-29	0.249482	0.296	0.197	6.01388e-25	Tconv-GZMB
ACTR2	5.04975e-30	0.255125	0.494	0.415	1.70146e-25	Tconv-GZMB
ACTR3	2.21316e-47	0.276338	0.601	0.532	7.45701e-43	Tconv-GZMB
ADAM19	7.43213e-36	0.22324	0.151	0.065	2.50418e-31	Tconv-GZMB
ADGRE5	3.95941e-137	0.618578	0.504	0.283	1.33408e-132	Tconv-GZMB
ADGRG1	2.24653e-59	0.26209	0.079	0.012	7.56946e-55	Tconv-GZMB
AGTRAP	1.61892e-39	0.295461	0.216	0.124	5.4548e-35	Tconv-GZMB
AHNAK	2.57694e-118	0.599087	0.587	0.348	8.68274e-114	Tconv-GZMB
AKAP13	9.49409e-87	0.45545	0.634	0.471	3.19894e-82	Tconv-GZMB
ALOX5AP	0	1.2045	0.755	0.374	0	Tconv-GZMB
ANKRD28	7.97715e-254	0.845526	0.325	0.058	2.68782e-249	Tconv-GZMB
ANXA1	0	0.961615	0.823	0.351	0	Tconv-GZMB
ANXA2	3.89247e-246	0.806392	0.617	0.277	1.31153e-241	Tconv-GZMB
ANXA5	3.5588e-129	0.559698	0.509	0.294	1.1991e-124	Tconv-GZMB
ANXA6	1.46428e-109	0.46872	0.649	0.468	4.93376e-105	Tconv-GZMB
AOAH	7.21931e-141	0.542899	0.197	0.033	2.43247e-136	Tconv-GZMB
APOBEC3C	1.47707e-62	0.425431	0.345	0.2	4.97683e-58	Tconv-GZMB
APOBEC3G	2.19157e-217	0.767715	0.486	0.205	7.38427e-213	Tconv-GZMB
APOBEC3H	1.74816e-91	0.386143	0.162	0.041	5.89025e-87	Tconv-GZMB
APOL6	2.31255e-19	0.232628	0.258	0.192	7.79189e-15	Tconv-GZMB
ARHGAP18	1.45602e-89	0.472149	0.253	0.097	4.90592e-85	Tconv-GZMB
ARHGDIB	1.17144e-69	0.268613	0.963	0.921	3.94706e-65	Tconv-GZMB
ARHGEF3	5.76184e-30	0.27876	0.303	0.22	1.9414e-25	Tconv-GZMB
ARL6IP5	5.15155e-59	0.309898	0.735	0.632	1.73576e-54	Tconv-GZMB
ARPC2	8.65884e-35	0.214017	0.707	0.662	2.91751e-30	Tconv-GZMB
ARPC3	4.53712e-132	0.413993	0.809	0.706	1.52874e-127	Tconv-GZMB
ARPC5	1.50216e-37	0.253209	0.54	0.462	5.06136e-33	Tconv-GZMB
ARRB2	5.89029e-47	0.30605	0.301	0.194	1.98467e-42	Tconv-GZMB
ATP10D	1.1418e-61	0.282471	0.104	0.022	3.84717e-57	Tconv-GZMB
ATP2B4	9.23169e-69	0.457429	0.344	0.188	3.11052e-64	Tconv-GZMB
ATP5B	1.26927e-28	0.244063	0.585	0.508	4.27667e-24	Tconv-GZMB
ATP5C1	1.20355e-25	0.216617	0.442	0.377	4.05523e-21	Tconv-GZMB
ATP5E	5.8934e-82	0.275971	0.948	0.894	1.98572e-77	Tconv-GZMB
ATP5F1	6.54113e-30	0.222921	0.479	0.419	2.20397e-25	Tconv-GZMB
ATP5G3	4.41792e-28	0.229736	0.554	0.471	1.48857e-23	Tconv-GZMB
ATP5J2	1.75621e-38	0.249123	0.569	0.484	5.91739e-34	Tconv-GZMB
ATXN1	6.777e-26	0.245332	0.213	0.123	2.28344e-21	Tconv-GZMB
B2M	0	0.388989	1	0.999	0	Tconv-GZMB
BHLHE40	8.5778e-125	0.580179	0.302	0.103	2.8902e-120	Tconv-GZMB
BRK1	2.36481e-31	0.210652	0.563	0.499	7.96799e-27	Tconv-GZMB
BSG	2.40753e-33	0.242963	0.447	0.371	8.11193e-29	Tconv-GZMB
BST2	2.33136e-18	0.205328	0.402	0.333	7.85527e-14	Tconv-GZMB
C10orf128	1.01685e-34	0.231047	0.105	0.043	3.42619e-30	Tconv-GZMB
C12orf75	1.15036e-95	0.49766	0.3	0.13	3.87601e-91	Tconv-GZMB
C9orf142	3.38763e-29	0.23706	0.345	0.279	1.14143e-24	Tconv-GZMB
CALCOCO2	1.68065e-41	0.319492	0.342	0.244	5.66278e-37	Tconv-GZMB
CALR	3.41125e-53	0.363169	0.658	0.545	1.14939e-48	Tconv-GZMB
CAP1	3.28328e-122	0.460515	0.702	0.552	1.10627e-117	Tconv-GZMB
CAPG	0	1.2921	0.498	0.115	0	Tconv-GZMB
CAPZA1	2.68661e-25	0.209113	0.468	0.409	9.05226e-21	Tconv-GZMB
CASP8	1.92872e-33	0.298208	0.379	0.291	6.49863e-29	Tconv-GZMB
CASS4	7.00416e-43	0.297395	0.154	0.06	2.35998e-38	Tconv-GZMB
CBLB	3.34478e-24	0.250249	0.376	0.27	1.12699e-19	Tconv-GZMB
CCL3	5.95065e-51	0.608744	0.069	0.011	2.00501e-46	Tconv-GZMB
CCL4	0	2.16033	0.529	0.067	0	Tconv-GZMB
CCL4L2	3.53753e-72	0.932328	0.102	0.017	1.19194e-67	Tconv-GZMB
CCL5	0	2.24062	0.914	0.153	0	Tconv-GZMB
CCNH	9.02634e-20	0.235852	0.534	0.452	3.04133e-15	Tconv-GZMB
CCR5	3.63372e-27	0.206261	0.111	0.048	1.22434e-22	Tconv-GZMB
CD2	9.34635e-220	0.591817	0.899	0.722	3.14916e-215	Tconv-GZMB
CD226	1.98418e-121	0.582122	0.334	0.127	6.68549e-117	Tconv-GZMB
CD244	1.45555e-74	0.219321	0.061	0.004	4.90432e-70	Tconv-GZMB
CD300A	1.31548e-36	0.22863	0.088	0.027	4.43239e-32	Tconv-GZMB
CD3D	1.92998e-43	0.226579	0.903	0.863	6.50288e-39	Tconv-GZMB
CD3E	4.51449e-38	0.215787	0.913	0.877	1.52111e-33	Tconv-GZMB
CD3G	1.33377e-37	0.242713	0.743	0.686	4.49401e-33	Tconv-GZMB
CD40LG	1.49073e-154	0.71832	0.499	0.222	5.02286e-150	Tconv-GZMB
CD44	2.08787e-30	0.223665	0.708	0.668	7.03488e-26	Tconv-GZMB
CD5	2.93772e-22	0.223336	0.418	0.363	9.89834e-18	Tconv-GZMB
CD52	0	0.886494	0.991	0.886	0	Tconv-GZMB
CD53	5.04359e-75	0.339866	0.758	0.666	1.69939e-70	Tconv-GZMB
CD6	2.13027e-36	0.279828	0.379	0.301	7.17772e-32	Tconv-GZMB
CD63	1.43805e-152	0.608633	0.407	0.19	4.84537e-148	Tconv-GZMB
CD69	5.50193e-100	0.58511	0.789	0.696	1.85382e-95	Tconv-GZMB
CD74	3.19557e-195	0.769189	0.848	0.705	1.07672e-190	Tconv-GZMB
CD82	7.07916e-24	0.239592	0.377	0.287	2.38525e-19	Tconv-GZMB
CD9	1.72849e-44	0.23075	0.064	0.014	5.82399e-40	Tconv-GZMB
CD96	2.49315e-177	0.678018	0.636	0.4	8.40041e-173	Tconv-GZMB
CD99	0	0.863112	0.832	0.526	0	Tconv-GZMB
CDC42	1.51143e-55	0.315185	0.687	0.596	5.09261e-51	Tconv-GZMB
CDCA7	3.81468e-53	0.308291	0.12	0.043	1.28532e-48	Tconv-GZMB
CECR1	2.40845e-24	0.222787	0.172	0.092	8.11505e-20	Tconv-GZMB
CELF2	1.91953e-32	0.22731	0.65	0.586	6.46767e-28	Tconv-GZMB
CES1	9.8675e-75	0.279055	0.063	0.005	3.32476e-70	Tconv-GZMB
CFL1	3.34752e-65	0.286263	0.87	0.822	1.12791e-60	Tconv-GZMB
CHD9	5.43878e-26	0.243998	0.186	0.11	1.83254e-21	Tconv-GZMB
CHST12	1.57218e-33	0.258913	0.174	0.102	5.29729e-29	Tconv-GZMB
CIB1	1.0244e-35	0.229472	0.523	0.475	3.45162e-31	Tconv-GZMB
CKLF	4.6719e-99	0.507967	0.492	0.323	1.57415e-94	Tconv-GZMB
CLEC2B	3.99931e-115	0.590453	0.469	0.258	1.34753e-110	Tconv-GZMB
CLIC1	4.32548e-226	0.625308	0.854	0.647	1.45743e-221	Tconv-GZMB
CLIC3	5.09855e-69	0.258074	0.087	0.013	1.71791e-64	Tconv-GZMB
CLSTN3	1.63759e-49	0.29471	0.161	0.065	5.5177e-45	Tconv-GZMB
CLU	8.99822e-226	0.642223	0.22	0.023	3.03186e-221	Tconv-GZMB
COMMD8	2.87682e-41	0.305988	0.233	0.144	9.69317e-37	Tconv-GZMB
COTL1	1.43322e-36	0.20302	0.392	0.434	4.82908e-32	Tconv-GZMB
COX7A2	5.0945e-42	0.22525	0.688	0.641	1.71654e-37	Tconv-GZMB
COX7B	3.11393e-28	0.217413	0.542	0.463	1.04921e-23	Tconv-GZMB
CPNE3	1.49041e-18	0.212687	0.233	0.171	5.02179e-14	Tconv-GZMB
CPNE7	8.1965e-131	0.374288	0.146	0.018	2.76173e-126	Tconv-GZMB
CRIP1	3.35972e-38	0.310397	0.411	0.312	1.13202e-33	Tconv-GZMB
CST7	1.47789e-184	0.707974	0.622	0.295	4.9796e-180	Tconv-GZMB
CSTB	1.41493e-23	0.20441	0.486	0.429	4.76747e-19	Tconv-GZMB
CTD-3252C9.4	2.53797e-15	0.236024	0.182	0.121	8.55144e-11	Tconv-GZMB
CTSB	5.7801e-47	0.341682	0.412	0.289	1.94755e-42	Tconv-GZMB
CTSD	1.00297e-91	0.445629	0.426	0.294	3.37942e-87	Tconv-GZMB
CTSH	2.88912e-67	0.329101	0.151	0.046	9.7346e-63	Tconv-GZMB
CTSW	0	1.15694	0.483	0.121	0	Tconv-GZMB
CXCR3	1.9842e-55	0.388044	0.351	0.189	6.68557e-51	Tconv-GZMB
CXCR4	2.36315e-72	0.452973	0.853	0.844	7.96239e-68	Tconv-GZMB
CXCR6	2.72292e-212	0.907644	0.441	0.139	9.17462e-208	Tconv-GZMB
CYBA	4.4839e-54	0.286556	0.479	0.495	1.51081e-49	Tconv-GZMB
CYTIP	2.28661e-55	0.305452	0.787	0.747	7.70451e-51	Tconv-GZMB
DAPK2	2.70543e-97	0.288852	0.117	0.015	9.11568e-93	Tconv-GZMB
DBI	7.4958e-57	0.337097	0.534	0.412	2.52564e-52	Tconv-GZMB
DHRS7	1.18052e-78	0.426458	0.449	0.302	3.97765e-74	Tconv-GZMB
DIAPH1	4.42283e-34	0.284768	0.293	0.195	1.49023e-29	Tconv-GZMB
DPP4	1.83306e-26	0.236368	0.148	0.082	6.17631e-22	Tconv-GZMB
DSTN	3.18641e-96	0.498472	0.393	0.223	1.07363e-91	Tconv-GZMB
DYNLL1	1.14082e-27	0.24881	0.503	0.433	3.84389e-23	Tconv-GZMB
DYNLT1	1.18323e-21	0.216392	0.446	0.384	3.98676e-17	Tconv-GZMB
EFHD2	3.56572e-35	0.262471	0.163	0.094	1.20143e-30	Tconv-GZMB
ELOVL6	1.25659e-91	0.281659	0.089	0.008	4.23396e-87	Tconv-GZMB
EMB	8.90376e-43	0.300941	0.392	0.281	3.00003e-38	Tconv-GZMB
EMP3	9.88106e-71	0.397952	0.685	0.537	3.32932e-66	Tconv-GZMB
ENSA	3.73133e-25	0.206668	0.412	0.358	1.25723e-20	Tconv-GZMB
EPS15	4.7953e-42	0.345821	0.349	0.233	1.61573e-37	Tconv-GZMB
ERN1	6.36679e-58	0.378702	0.246	0.113	2.14522e-53	Tconv-GZMB
F2R	4.34786e-78	0.297734	0.141	0.03	1.46497e-73	Tconv-GZMB
FABP5	1.33942e-23	0.229936	0.207	0.118	4.51303e-19	Tconv-GZMB
FAM129A	2.59907e-69	0.444089	0.416	0.24	8.75732e-65	Tconv-GZMB
FASLG	1.08065e-92	0.295892	0.09	0.008	3.64115e-88	Tconv-GZMB
FCRL6	5.53619e-148	0.393584	0.123	0.008	1.86536e-143	Tconv-GZMB
FGFBP2	2.39233e-189	0.932989	0.153	0.01	8.06072e-185	Tconv-GZMB
FKBP11	4.25156e-133	0.589228	0.369	0.153	1.43252e-128	Tconv-GZMB
FKBP2	5.16859e-20	0.20512	0.203	0.149	1.7415e-15	Tconv-GZMB
FLNA	4.09243e-30	0.283835	0.338	0.251	1.3789e-25	Tconv-GZMB
GAB3	2.15527e-72	0.302663	0.116	0.023	7.26196e-68	Tconv-GZMB
GAPDH	4.91844e-106	0.39898	0.963	0.893	1.65722e-101	Tconv-GZMB
GBP1	6.72017e-17	0.212942	0.244	0.186	2.26429e-12	Tconv-GZMB
GLIPR1	8.7003e-71	0.452163	0.518	0.346	2.93148e-66	Tconv-GZMB
GLIPR2	1.21451e-94	0.461899	0.326	0.172	4.09215e-90	Tconv-GZMB
GLUL	0	1.31727	0.557	0.126	0	Tconv-GZMB
GNG2	6.14971e-50	0.364537	0.45	0.317	2.07208e-45	Tconv-GZMB
GNG5	2.03484e-23	0.215074	0.471	0.403	6.8562e-19	Tconv-GZMB
GNLY	1.80135e-206	1.71667	0.217	0.032	6.06948e-202	Tconv-GZMB
GPR171	2.56429e-120	0.59685	0.445	0.197	8.64011e-116	Tconv-GZMB
GPR65	4.38836e-41	0.336532	0.268	0.157	1.47862e-36	Tconv-GZMB
GRAP2	1.44371e-43	0.345369	0.303	0.198	4.86445e-39	Tconv-GZMB
GSTK1	5.66118e-29	0.209963	0.69	0.653	1.90748e-24	Tconv-GZMB
GSTP1	2.98849e-87	0.472181	0.432	0.256	1.00694e-82	Tconv-GZMB
GTDC1	2.55515e-37	0.220406	0.108	0.038	8.60933e-33	Tconv-GZMB
GYG1	3.5445e-121	0.514746	0.293	0.115	1.19428e-116	Tconv-GZMB
GZMA	0	1.96609	0.831	0.115	0	Tconv-GZMB
GZMB	0	2.18477	0.594	0.035	0	Tconv-GZMB
GZMH	0	1.80563	0.545	0.035	0	Tconv-GZMB
GZMM	1.48425e-52	0.349082	0.257	0.164	5.00102e-48	Tconv-GZMB
HCLS1	2.44739e-32	0.253661	0.654	0.571	8.24623e-28	Tconv-GZMB
HCST	1.26922e-218	0.6147	0.857	0.662	4.2765e-214	Tconv-GZMB
HIST1H1D	1.33319e-18	0.306417	0.293	0.226	4.49204e-14	Tconv-GZMB
HLA-DMB	6.22886e-44	0.247813	0.108	0.042	2.09875e-39	Tconv-GZMB
HLA-DPA1	1.38219e-265	0.871716	0.676	0.323	4.65714e-261	Tconv-GZMB
HLA-DPB1	3.08182e-211	0.737084	0.633	0.299	1.03839e-206	Tconv-GZMB
HLA-DQA1	2.56889e-212	0.921436	0.428	0.141	8.65563e-208	Tconv-GZMB
HLA-DQA2	2.80912e-67	0.298231	0.097	0.019	9.46505e-63	Tconv-GZMB
HLA-DQB1	6.14089e-111	0.573247	0.443	0.22	2.06911e-106	Tconv-GZMB
HLA-DRA	1.90039e-291	1.08545	0.577	0.206	6.40319e-287	Tconv-GZMB
HLA-DRB1	2.0258e-284	0.952915	0.695	0.3	6.82571e-280	Tconv-GZMB
HLA-DRB5	4.92479e-84	0.515217	0.377	0.175	1.65936e-79	Tconv-GZMB
HMGB1	3.3008e-100	0.343193	0.891	0.823	1.11217e-95	Tconv-GZMB
HMGB2	2.64129e-50	0.330274	0.577	0.44	8.89955e-46	Tconv-GZMB
HN1	1.34106e-30	0.269121	0.438	0.325	4.51856e-26	Tconv-GZMB
HOPX	0	1.34736	0.491	0.041	0	Tconv-GZMB
ID2	1.0424e-298	1.00879	0.681	0.299	3.51225e-294	Tconv-GZMB
IFI16	7.04332e-23	0.231451	0.555	0.455	2.37318e-18	Tconv-GZMB
IFI27L2	1.60424e-54	0.350757	0.391	0.256	5.40534e-50	Tconv-GZMB
IFITM2	1.47866e-171	0.556306	0.832	0.657	4.98221e-167	Tconv-GZMB
IFITM3	1.5467e-70	0.491448	0.416	0.264	5.21145e-66	Tconv-GZMB
IFNG	4.3911e-180	0.888933	0.235	0.037	1.47954e-175	Tconv-GZMB
IFNGR1	4.89909e-27	0.28328	0.215	0.131	1.6507e-22	Tconv-GZMB
IKZF3	6.32143e-26	0.274754	0.367	0.279	2.12994e-21	Tconv-GZMB
IL2RG	3.73157e-88	0.386325	0.839	0.724	1.25732e-83	Tconv-GZMB
IL32	1.26099e-83	0.20719	0.957	0.829	4.2488e-79	Tconv-GZMB
IL7R	1.85291e-40	0.236388	0.74	0.786	6.24319e-36	Tconv-GZMB
IL9R	3.12404e-63	0.222142	0.069	0.008	1.05261e-58	Tconv-GZMB
IQGAP1	9.14419e-57	0.376903	0.55	0.407	3.08104e-52	Tconv-GZMB
ITGA1	3.21269e-91	0.343005	0.104	0.013	1.08248e-86	Tconv-GZMB
ITGAE	5.9806e-209	0.783624	0.406	0.18	2.0151e-204	Tconv-GZMB
ITGAL	2.58397e-21	0.222883	0.317	0.245	8.70644e-17	Tconv-GZMB
ITGB1	1.37984e-54	0.383602	0.484	0.347	4.64924e-50	Tconv-GZMB
ITGB2	5.92819e-101	0.436644	0.646	0.533	1.99744e-96	Tconv-GZMB
ITGB7	2.21069e-18	0.200607	0.219	0.154	7.44869e-14	Tconv-GZMB
IVNS1ABP	2.06148e-39	0.353685	0.323	0.223	6.94594e-35	Tconv-GZMB
JAKMIP2	6.9101e-39	0.203286	0.067	0.015	2.32829e-34	Tconv-GZMB
JAML	7.23811e-46	0.355154	0.267	0.165	2.43881e-41	Tconv-GZMB
KIAA1551	2.29072e-70	0.429418	0.668	0.545	7.71837e-66	Tconv-GZMB
KIF13B	2.1856e-42	0.290659	0.173	0.073	7.36414e-38	Tconv-GZMB
KLRB1	6.49842e-44	0.491188	0.374	0.23	2.18958e-39	Tconv-GZMB
KLRD1	2.67758e-102	0.588277	0.094	0.008	9.02184e-98	Tconv-GZMB
KLRG1	1.63566e-33	0.318358	0.177	0.091	5.51118e-29	Tconv-GZMB
KRTCAP2	1.8787e-28	0.207852	0.476	0.42	6.33009e-24	Tconv-GZMB
LAMTOR5	3.88662e-27	0.234426	0.387	0.307	1.30956e-22	Tconv-GZMB
LAPTM5	7.21595e-85	0.328962	0.868	0.815	2.43134e-80	Tconv-GZMB
LCP1	7.61312e-283	0.790734	0.836	0.623	2.56517e-278	Tconv-GZMB
LCP2	1.0939e-59	0.400361	0.52	0.422	3.6858e-55	Tconv-GZMB
LDHA	2.91324e-90	0.433888	0.733	0.593	9.81588e-86	Tconv-GZMB
LDLRAD4	7.15048e-49	0.37394	0.245	0.146	2.40928e-44	Tconv-GZMB
LGALS1	0	1.35507	0.714	0.249	0	Tconv-GZMB
LGALS3	3.04522e-68	0.448418	0.322	0.17	1.02606e-63	Tconv-GZMB
LINC00152	9.81607e-26	0.222443	0.419	0.295	3.30743e-21	Tconv-GZMB
LMO4	8.74242e-72	0.346409	0.168	0.048	2.94567e-67	Tconv-GZMB
LPIN2	4.83901e-17	0.207392	0.245	0.183	1.63046e-12	Tconv-GZMB
LPXN	7.98267e-32	0.266328	0.38	0.306	2.68968e-27	Tconv-GZMB
LY6E	3.06813e-38	0.268015	0.552	0.471	1.03378e-33	Tconv-GZMB
LYAR	2.05443e-41	0.348506	0.222	0.126	6.92221e-37	Tconv-GZMB
MACF1	1.33475e-19	0.234943	0.374	0.295	4.4973e-15	Tconv-GZMB
MAP4	7.77794e-60	0.412414	0.3	0.167	2.6207e-55	Tconv-GZMB
MATK	4.62647e-60	0.245267	0.089	0.017	1.55884e-55	Tconv-GZMB
MCOLN2	1.25009e-39	0.21087	0.088	0.023	4.21207e-35	Tconv-GZMB
MGST3	4.52922e-31	0.249215	0.338	0.268	1.52608e-26	Tconv-GZMB
MIAT	2.09444e-20	0.213497	0.185	0.112	7.057e-16	Tconv-GZMB
MRPS6	2.44409e-21	0.210735	0.312	0.258	8.23512e-17	Tconv-GZMB
MSC	1.28995e-48	0.200402	0.073	0.015	4.34637e-44	Tconv-GZMB
MSN	7.14197e-223	0.719007	0.712	0.463	2.40642e-218	Tconv-GZMB
MT2A	3.52234e-38	0.403456	0.544	0.425	1.18682e-33	Tconv-GZMB
MT-CO1	6.5714e-54	0.204977	0.998	0.993	2.21417e-49	Tconv-GZMB
MYADM	1.55029e-69	0.471418	0.31	0.151	5.22356e-65	Tconv-GZMB
MYH9	3.73418e-116	0.57644	0.702	0.566	1.2582e-111	Tconv-GZMB
MYL12A	5.49742e-226	0.49327	0.953	0.87	1.8523e-221	Tconv-GZMB
MYL12B	2.70042e-228	0.54595	0.87	0.726	9.09879e-224	Tconv-GZMB
MYL6	7.25915e-167	0.447393	0.948	0.85	2.4459e-162	Tconv-GZMB
MYO1F	2.13957e-94	0.502234	0.338	0.167	7.20908e-90	Tconv-GZMB
MYO1G	1.97733e-19	0.211464	0.294	0.229	6.66241e-15	Tconv-GZMB
MYO7A	1.57607e-75	0.289263	0.104	0.016	5.31042e-71	Tconv-GZMB
NAA38	1.55587e-21	0.200407	0.275	0.23	5.24236e-17	Tconv-GZMB
NBN	1.07472e-34	0.290028	0.241	0.139	3.62117e-30	Tconv-GZMB
NKG7	0	1.75657	0.447	0.062	0	Tconv-GZMB
NUGGC	7.59419e-113	0.359581	0.105	0.01	2.55879e-108	Tconv-GZMB
OASL	5.35394e-79	0.417281	0.22	0.078	1.80396e-74	Tconv-GZMB
OSTC	2.76379e-21	0.211515	0.336	0.271	9.3123e-17	Tconv-GZMB
OSTF1	6.23875e-83	0.416942	0.446	0.305	2.10208e-78	Tconv-GZMB
OXNAD1	3.30837e-33	0.293914	0.486	0.411	1.11472e-28	Tconv-GZMB
PARP8	6.15811e-85	0.497927	0.44	0.251	2.07492e-80	Tconv-GZMB
PARP9	4.32266e-18	0.210524	0.198	0.134	1.45648e-13	Tconv-GZMB
PATL2	2.46529e-18	0.209805	0.136	0.087	8.30656e-14	Tconv-GZMB
PGK1	4.03115e-106	0.480927	0.701	0.586	1.35826e-101	Tconv-GZMB
PLA2G16	7.59945e-54	0.285442	0.154	0.056	2.56056e-49	Tconv-GZMB
PLEK	5.77224e-30	0.236041	0.09	0.031	1.9449e-25	Tconv-GZMB
PLIN2	3.2774e-56	0.445411	0.404	0.259	1.10429e-51	Tconv-GZMB
PLP2	5.96291e-64	0.386717	0.538	0.425	2.00914e-59	Tconv-GZMB
POLR2G	4.70527e-26	0.232384	0.339	0.264	1.58539e-21	Tconv-GZMB
POLR2L	2.21836e-26	0.203678	0.553	0.494	7.47454e-22	Tconv-GZMB
POMP	2.04678e-40	0.292099	0.47	0.361	6.89644e-36	Tconv-GZMB
PPIB	1.09136e-134	0.49575	0.736	0.581	3.67721e-130	Tconv-GZMB
PPP1CA	4.484e-43	0.296921	0.536	0.42	1.51084e-38	Tconv-GZMB
PPP2R2B	2.02376e-27	0.219429	0.117	0.057	6.81885e-23	Tconv-GZMB
PPP2R5C	2.02663e-35	0.290824	0.524	0.428	6.82853e-31	Tconv-GZMB
PRF1	9.43929e-219	0.89834	0.368	0.131	3.18048e-214	Tconv-GZMB
PSMA4	2.57477e-23	0.214007	0.318	0.256	8.67543e-19	Tconv-GZMB
PSMA5	1.27251e-21	0.202097	0.396	0.338	4.2876e-17	Tconv-GZMB
PSMA6	4.25165e-22	0.221483	0.33	0.26	1.43255e-17	Tconv-GZMB
PSMA7	1.43079e-35	0.241725	0.633	0.549	4.82089e-31	Tconv-GZMB
PSMB10	1.65188e-41	0.294966	0.437	0.351	5.56584e-37	Tconv-GZMB
PSMB2	1.63003e-21	0.212253	0.336	0.266	5.49222e-17	Tconv-GZMB
PSMB3	1.1979e-32	0.258718	0.511	0.411	4.03619e-28	Tconv-GZMB
PSMB8	2.05032e-41	0.278225	0.597	0.495	6.90834e-37	Tconv-GZMB
PSMB9	6.63481e-60	0.323032	0.648	0.53	2.23553e-55	Tconv-GZMB
PSMC4	1.10285e-20	0.207681	0.297	0.224	3.71595e-16	Tconv-GZMB
PSME1	1.58048e-139	0.439673	0.832	0.718	5.32526e-135	Tconv-GZMB
PSME2	7.58977e-95	0.44114	0.658	0.51	2.5573e-90	Tconv-GZMB
PTBP3	5.89563e-22	0.22133	0.274	0.213	1.98648e-17	Tconv-GZMB
PTGER4	2.86827e-17	0.228572	0.302	0.229	9.66435e-13	Tconv-GZMB
PTPN22	3.25039e-56	0.406586	0.326	0.198	1.09518e-51	Tconv-GZMB
PTPN4	6.63221e-24	0.234893	0.195	0.133	2.23466e-19	Tconv-GZMB
RABAC1	3.78783e-46	0.312374	0.425	0.326	1.27627e-41	Tconv-GZMB
RABGAP1L	6.81699e-16	0.203398	0.325	0.26	2.29692e-11	Tconv-GZMB
RAC2	3.48734e-38	0.238684	0.817	0.744	1.17502e-33	Tconv-GZMB
RAP1B	1.38006e-27	0.204565	0.393	0.347	4.64999e-23	Tconv-GZMB
RARRES3	3.54909e-158	0.545562	0.72	0.544	1.19583e-153	Tconv-GZMB
RBM3	3.45426e-30	0.227765	0.627	0.572	1.16388e-25	Tconv-GZMB
RBPJ	6.21603e-191	0.75701	0.549	0.272	2.09443e-186	Tconv-GZMB
RBX1	3.70229e-24	0.226934	0.448	0.368	1.24745e-19	Tconv-GZMB
RCAN2	3.55898e-53	0.226975	0.069	0.01	1.19916e-48	Tconv-GZMB
REEP5	9.78862e-94	0.459633	0.475	0.309	3.29818e-89	Tconv-GZMB
RGS1	2.45045e-58	0.434948	0.719	0.613	8.25655e-54	Tconv-GZMB
RGS16	1.14855e-19	0.222249	0.085	0.04	3.86994e-15	Tconv-GZMB
RGS9	6.78749e-82	0.22831	0.081	0.008	2.28698e-77	Tconv-GZMB
RHOA	5.00656e-74	0.354425	0.773	0.664	1.68691e-69	Tconv-GZMB
RNF167	2.14073e-52	0.34793	0.435	0.317	7.21298e-48	Tconv-GZMB
RNF7	1.22081e-25	0.223456	0.39	0.313	4.1134e-21	Tconv-GZMB
RP11-81H14.2	1.67071e-65	0.218405	0.064	0.006	5.62929e-61	Tconv-GZMB
RPN1	7.58824e-27	0.244479	0.334	0.261	2.55678e-22	Tconv-GZMB
RUNX2	8.79842e-107	0.511701	0.228	0.067	2.96454e-102	Tconv-GZMB
RUNX3	2.94874e-38	0.311319	0.24	0.144	9.93549e-34	Tconv-GZMB
S100A10	2.08035e-252	0.701946	0.82	0.576	7.00954e-248	Tconv-GZMB
S100A11	0	0.834966	0.803	0.526	0	Tconv-GZMB
S100A4	0	0.830207	0.98	0.773	0	Tconv-GZMB
S100A6	0	0.75283	0.909	0.693	0	Tconv-GZMB
S1PR5	7.19026e-62	0.227788	0.051	0.004	2.42268e-57	Tconv-GZMB
SAMD3	1.77428e-69	0.42143	0.254	0.106	5.97827e-65	Tconv-GZMB
SAMD9L	4.80659e-30	0.288031	0.251	0.155	1.61953e-25	Tconv-GZMB
SAMSN1	1.07189e-42	0.341866	0.537	0.397	3.61162e-38	Tconv-GZMB
SCAMP2	1.69729e-26	0.224349	0.351	0.292	5.71885e-22	Tconv-GZMB
SCML4	4.76993e-86	0.53163	0.406	0.212	1.60718e-81	Tconv-GZMB
SCP2	2.7432e-35	0.259792	0.398	0.314	9.24294e-31	Tconv-GZMB
SEC61B	3.13808e-49	0.302095	0.568	0.464	1.05734e-44	Tconv-GZMB
SEC61G	1.30374e-45	0.276296	0.516	0.438	4.39282e-41	Tconv-GZMB
SELPLG	1.15838e-20	0.223648	0.389	0.309	3.90304e-16	Tconv-GZMB
SELT	2.62717e-24	0.223893	0.402	0.331	8.85198e-20	Tconv-GZMB
SEPT7	8.95449e-74	0.36809	0.675	0.552	3.01713e-69	Tconv-GZMB
SERF2	1.14989e-50	0.207991	0.927	0.886	3.87443e-46	Tconv-GZMB
SH3BGRL3	0	0.984654	0.98	0.841	0	Tconv-GZMB
SHFM1	1.60668e-28	0.229966	0.519	0.433	5.41356e-24	Tconv-GZMB
SKA2	5.55867e-37	0.28016	0.214	0.139	1.87294e-32	Tconv-GZMB
SLA2	1.27065e-60	0.394592	0.251	0.131	4.28132e-56	Tconv-GZMB
SLC7A5	1.44693e-38	0.30164	0.224	0.118	4.87528e-34	Tconv-GZMB
SLF1	2.35731e-71	0.373359	0.214	0.076	7.94272e-67	Tconv-GZMB
SLFN12L	1.16167e-33	0.307329	0.2	0.116	3.91413e-29	Tconv-GZMB
SMARCA2	9.36175e-19	0.221047	0.255	0.176	3.15435e-14	Tconv-GZMB
SMIM3	3.27139e-57	0.349862	0.114	0.04	1.10226e-52	Tconv-GZMB
SP140	4.09396e-51	0.373945	0.367	0.232	1.37942e-46	Tconv-GZMB
SPCS2	6.93191e-37	0.273055	0.467	0.385	2.33564e-32	Tconv-GZMB
SPCS3	3.29589e-26	0.242731	0.303	0.226	1.11052e-21	Tconv-GZMB
SPN	8.93646e-32	0.272988	0.267	0.192	3.01105e-27	Tconv-GZMB
SPON2	1.44597e-40	0.324757	0.208	0.107	4.87206e-36	Tconv-GZMB
SRGAP3	7.24628e-30	0.242511	0.113	0.047	2.44156e-25	Tconv-GZMB
SSB	1.30265e-23	0.209291	0.382	0.338	4.38915e-19	Tconv-GZMB
SSR3	1.98954e-20	0.206896	0.337	0.28	6.70356e-16	Tconv-GZMB
SSR4	7.55487e-74	0.337036	0.711	0.613	2.54554e-69	Tconv-GZMB
STOM	7.9198e-139	0.574501	0.333	0.11	2.6685e-134	Tconv-GZMB
SUB1	1.39712e-46	0.258363	0.765	0.681	4.70745e-42	Tconv-GZMB
SYTL2	3.27119e-56	0.25881	0.123	0.032	1.10219e-51	Tconv-GZMB
SYTL3	5.66254e-41	0.355648	0.476	0.346	1.90794e-36	Tconv-GZMB
TAGLN2	8.98558e-80	0.422287	0.709	0.539	3.0276e-75	Tconv-GZMB
TALDO1	3.18565e-29	0.242377	0.383	0.303	1.07337e-24	Tconv-GZMB
TBCD	3.12121e-31	0.256164	0.166	0.089	1.05166e-26	Tconv-GZMB
TBXAS1	3.18244e-67	0.326421	0.156	0.044	1.07229e-62	Tconv-GZMB
TC2N	1.34027e-18	0.223031	0.307	0.229	4.5159e-14	Tconv-GZMB
TCEB2	8.5565e-39	0.245043	0.7	0.608	2.88303e-34	Tconv-GZMB
THEMIS	1.63707e-163	0.69185	0.41	0.149	5.51594e-159	Tconv-GZMB
TIMP1	1.23907e-39	0.338776	0.313	0.208	4.17493e-35	Tconv-GZMB
TLN1	1.50627e-31	0.267368	0.292	0.207	5.07523e-27	Tconv-GZMB
TMEM173	1.19573e-69	0.398191	0.492	0.368	4.02891e-65	Tconv-GZMB
TMEM50A	4.20873e-36	0.251164	0.464	0.374	1.41809e-31	Tconv-GZMB
TMSB10	1.76544e-133	0.332042	0.998	0.98	5.94846e-129	Tconv-GZMB
TMSB4X	0	0.49569	0.999	0.992	2.02044e-306	Tconv-GZMB
TNF	3.64572e-37	0.545422	0.162	0.081	1.22839e-32	Tconv-GZMB
TNFSF10	1.38978e-25	0.27112	0.239	0.163	4.68271e-21	Tconv-GZMB
TPI1	8.16603e-41	0.33306	0.653	0.537	2.75146e-36	Tconv-GZMB
TPM3	7.14827e-102	0.419019	0.759	0.637	2.40854e-97	Tconv-GZMB
TRAT1	3.03828e-45	0.363055	0.444	0.302	1.02372e-40	Tconv-GZMB
TRBV3-1	5.18821e-22	0.538329	0.076	0.028	1.74812e-17	Tconv-GZMB
TRBV6-1	7.85849e-12	0.386594	0.058	0.026	2.64784e-07	Tconv-GZMB
TRBV7-9	0.000145618	0.270105	0.052	0.034	1	Tconv-GZMB
TRERF1	3.73313e-31	0.252829	0.155	0.073	1.25784e-26	Tconv-GZMB
TRG-AS1	1.04881e-65	0.362252	0.201	0.077	3.53387e-61	Tconv-GZMB
TRGC2	1.45904e-119	0.550587	0.127	0.017	4.91608e-115	Tconv-GZMB
TRGV10	3.70792e-49	0.364845	0.087	0.019	1.24935e-44	Tconv-GZMB
TRPS1	1.92437e-19	0.212377	0.119	0.069	6.48396e-15	Tconv-GZMB
TUBA4A	8.66141e-80	0.432544	0.624	0.502	2.91838e-75	Tconv-GZMB
TXN	2.07663e-116	0.512954	0.561	0.357	6.99701e-112	Tconv-GZMB
TXNIP	1.25644e-50	0.378942	0.964	0.948	4.23345e-46	Tconv-GZMB
UBE2A	2.67549e-23	0.211405	0.236	0.176	9.01479e-19	Tconv-GZMB
UBE2L3	3.38525e-55	0.33926	0.454	0.341	1.14063e-50	Tconv-GZMB
UBE2L6	3.33243e-41	0.300309	0.428	0.331	1.12283e-36	Tconv-GZMB
UBL5	2.81861e-32	0.212484	0.714	0.649	9.49704e-28	Tconv-GZMB
USMG5	1.75864e-35	0.233248	0.6	0.53	5.92555e-31	Tconv-GZMB
VIM	9.05624e-26	0.260985	0.711	0.666	3.05141e-21	Tconv-GZMB
VPS26A	2.42606e-24	0.209415	0.189	0.142	8.17437e-20	Tconv-GZMB
XCL1	2.71521e-254	0.907094	0.195	0.012	9.14861e-250	Tconv-GZMB
XCL2	4.04875e-172	0.554392	0.136	0.008	1.36419e-167	Tconv-GZMB
YWHAQ	7.53752e-133	0.546721	0.556	0.35	2.53969e-128	Tconv-GZMB
YWHAZ	6.15048e-44	0.283599	0.758	0.684	2.07234e-39	Tconv-GZMB
ZEB2	1.36201e-247	0.7102	0.27	0.033	4.58915e-243	Tconv-GZMB
ZFP36	4.27294e-56	0.511695	0.623	0.546	1.43972e-51	Tconv-GZMB
ZFP36L2	3.19135e-32	0.335679	0.781	0.707	1.07529e-27	Tconv-GZMB
ZNF683	0	1.14136	0.282	0.006	0	Tconv-GZMB
ABHD17A	1.70716e-38	0.524454	0.243	0.086	5.75209e-34	Tconv-GZMH
ABI3	2.53899e-32	0.507695	0.253	0.087	8.55487e-28	Tconv-GZMH
AC092580.4	3.739e-89	1.02465	0.509	0.1	1.25982e-84	Tconv-GZMH
ADD1	5.16412e-10	0.224047	0.162	0.128	1.74e-05	Tconv-GZMH
ADGRE5	6.82242e-42	0.718159	0.501	0.289	2.29875e-37	Tconv-GZMH
ADGRG1	1.89544e-212	1.20953	0.445	0.011	6.38651e-208	Tconv-GZMH
ADGRG5	4.29286e-23	0.261229	0.073	0.006	1.44644e-18	Tconv-GZMH
ADRB2	3.69061e-43	0.42915	0.151	0.012	1.24351e-38	Tconv-GZMH
AES	3.75233e-08	0.254363	0.499	0.41	0.00126431	Tconv-GZMH
AGPAT4	6.57428e-18	0.272131	0.1	0.017	2.21514e-13	Tconv-GZMH
AGTRAP	5.61297e-07	0.22358	0.186	0.126	0.0189123	Tconv-GZMH
AHNAK	5.11302e-13	0.37588	0.501	0.356	1.72278e-08	Tconv-GZMH
AKNA	1.4898e-19	0.418187	0.388	0.281	5.01972e-15	Tconv-GZMH
AKR1B1	1.01031e-11	0.277231	0.235	0.172	3.40413e-07	Tconv-GZMH
AKR1C3	4.23401e-11	0.241481	0.097	0.032	1.42661e-06	Tconv-GZMH
ANKRD28	8.48629e-09	0.294629	0.156	0.067	0.000285937	Tconv-GZMH
ANXA1	2.74806e-75	0.895118	0.806	0.364	9.2593e-71	Tconv-GZMH
ANXA2	6.88829e-18	0.445901	0.461	0.288	2.32094e-13	Tconv-GZMH
ANXA6	6.47942e-14	0.337591	0.555	0.474	2.18317e-09	Tconv-GZMH
AOAH	7.30519e-35	0.637652	0.205	0.037	2.46141e-30	Tconv-GZMH
AP2M1	3.70322e-11	0.224139	0.364	0.325	1.24776e-06	Tconv-GZMH
APMAP	1.96491e-60	0.731585	0.377	0.154	6.62057e-56	Tconv-GZMH
APOBEC3C	1.0736e-10	0.330401	0.275	0.204	3.61738e-06	Tconv-GZMH
APOBEC3G	2.06753e-44	0.696146	0.453	0.213	6.96635e-40	Tconv-GZMH
APOBEC3H	1.69134e-05	0.204622	0.078	0.045	0.569879	Tconv-GZMH
APOBR	7.42685e-11	0.205322	0.062	0.015	2.5024e-06	Tconv-GZMH
ARAP2	3.80453e-08	0.269313	0.178	0.131	0.0012819	Tconv-GZMH
AREG	5.92231e-13	0.903316	0.194	0.189	1.99546e-08	Tconv-GZMH
ARF6	4.13852e-12	0.274887	0.321	0.259	1.39443e-07	Tconv-GZMH
ARHGAP30	9.9124e-11	0.233288	0.305	0.275	3.33988e-06	Tconv-GZMH
ARL4C	2.85628e-08	0.284104	0.426	0.358	0.000962394	Tconv-GZMH
ARL6IP1	5.53063e-10	0.291587	0.313	0.237	1.86349e-05	Tconv-GZMH
ARPC2	4.74657e-44	0.517785	0.779	0.663	1.59931e-39	Tconv-GZMH
ARPC3	2.86823e-10	0.24324	0.801	0.709	9.66421e-06	Tconv-GZMH
ARPC4	7.61377e-18	0.384137	0.296	0.218	2.56538e-13	Tconv-GZMH
ARPC5L	8.0752e-15	0.29217	0.261	0.206	2.72086e-10	Tconv-GZMH
ARRB2	9.20201e-22	0.410781	0.307	0.197	3.10053e-17	Tconv-GZMH
ASCL2	4.4535e-59	0.456002	0.14	0.005	1.50056e-54	Tconv-GZMH
ATG2A	2.99361e-07	0.211568	0.124	0.079	0.0100867	Tconv-GZMH
ATP1B3	2.38084e-07	0.213082	0.229	0.19	0.00802202	Tconv-GZMH
ATP5I	7.46175e-16	0.305766	0.561	0.494	2.51416e-11	Tconv-GZMH
B2M	4.38756e-76	0.40705	1	0.999	1.47834e-71	Tconv-GZMH
BHLHE40	2.94151e-21	0.519383	0.256	0.108	9.91112e-17	Tconv-GZMH
BIN2	6.75548e-58	0.694422	0.609	0.386	2.27619e-53	Tconv-GZMH
BLOC1S1	9.76018e-20	0.369946	0.305	0.213	3.28859e-15	Tconv-GZMH
BPGM	5.29921e-11	0.286453	0.135	0.066	1.78552e-06	Tconv-GZMH
BSG	1.793e-08	0.227999	0.434	0.373	0.000604135	Tconv-GZMH
BTN3A2	2.7826e-09	0.293164	0.407	0.351	9.37568e-05	Tconv-GZMH
C10orf128	2.851e-21	0.383099	0.164	0.044	9.60615e-17	Tconv-GZMH
C11orf21	2.0001e-12	0.228691	0.092	0.028	6.73913e-08	Tconv-GZMH
C12orf75	3.32642e-66	0.797184	0.42	0.134	1.1208e-61	Tconv-GZMH
C19orf43	4.48744e-14	0.315191	0.461	0.4	1.512e-09	Tconv-GZMH
C1orf162	1.74424e-06	0.243271	0.232	0.202	0.0587706	Tconv-GZMH
C1orf21	7.82012e-171	0.892491	0.315	0.004	2.63491e-166	Tconv-GZMH
C1orf56	1.08589e-06	0.327276	0.229	0.132	0.036588	Tconv-GZMH
C20orf24	1.58003e-15	0.282048	0.226	0.164	5.32374e-11	Tconv-GZMH
C5orf56	3.17598e-22	0.404394	0.208	0.129	1.07012e-17	Tconv-GZMH
C9orf142	6.8735e-39	0.557242	0.453	0.28	2.31596e-34	Tconv-GZMH
CALM1	1.79815e-16	0.32524	0.841	0.74	6.05868e-12	Tconv-GZMH
CALR	3.15385e-09	0.239097	0.593	0.549	0.000106266	Tconv-GZMH
CAP1	6.45709e-19	0.367254	0.668	0.557	2.17565e-14	Tconv-GZMH
CAPN2	1.27112e-10	0.266382	0.302	0.23	4.28292e-06	Tconv-GZMH
CAPZB	2.62031e-11	0.20955	0.509	0.489	8.82887e-07	Tconv-GZMH
CAST	9.50637e-14	0.355104	0.442	0.325	3.20308e-09	Tconv-GZMH
CCDC107	3.67392e-13	0.269066	0.245	0.2	1.23789e-08	Tconv-GZMH
CCDC12	5.9273e-15	0.329343	0.369	0.265	1.99714e-10	Tconv-GZMH
CCDC85B	2.64926e-15	0.312513	0.296	0.231	8.92643e-11	Tconv-GZMH
CCDC88C	2.49478e-09	0.228514	0.216	0.167	8.4059e-05	Tconv-GZMH
CCL3	2.32601e-74	1.75061	0.218	0.011	7.83724e-70	Tconv-GZMH
CCL4	7.5823e-240	2.06503	0.787	0.078	2.55478e-235	Tconv-GZMH
CCL4L2	1.80537e-39	1.2302	0.173	0.018	6.08301e-35	Tconv-GZMH
CCL5	8.01833e-297	2.10262	0.954	0.173	2.70169e-292	Tconv-GZMH
CCND3	1.61051e-19	0.357064	0.574	0.479	5.42645e-15	Tconv-GZMH
CD160	3.34448e-49	0.49008	0.111	0.003	1.12689e-44	Tconv-GZMH
CD164	2.63289e-08	0.221561	0.472	0.419	0.000887127	Tconv-GZMH
CD226	2.71376e-05	0.212943	0.21	0.133	0.914375	Tconv-GZMH
CD244	7.45578e-34	0.315266	0.102	0.005	2.51215e-29	Tconv-GZMH
CD247	3.21861e-20	0.411211	0.544	0.43	1.08448e-15	Tconv-GZMH
CD300A	2.23618e-61	0.722443	0.226	0.028	7.53459e-57	Tconv-GZMH
CD320	1.57468e-25	0.422894	0.253	0.136	5.30573e-21	Tconv-GZMH
CD47	2.08721e-16	0.336908	0.326	0.275	7.03265e-12	Tconv-GZMH
CD52	3.20426e-55	0.598677	0.925	0.889	1.07964e-50	Tconv-GZMH
CD6	1.37049e-06	0.217582	0.353	0.303	0.0461772	Tconv-GZMH
CD63	1.61943e-64	0.821363	0.461	0.196	5.45652e-60	Tconv-GZMH
CD8A	2.55009e-34	0.537543	0.097	0.004	8.59229e-30	Tconv-GZMH
CD99	1.39773e-73	0.748975	0.774	0.534	4.70951e-69	Tconv-GZMH
CDC42	2.34726e-10	0.224258	0.628	0.599	7.90886e-06	Tconv-GZMH
CDC42SE1	1.08373e-13	0.331128	0.48	0.432	3.65151e-09	Tconv-GZMH
CDK2AP2	2.21802e-10	0.269601	0.261	0.192	7.47339e-06	Tconv-GZMH
CDKN2D	2.56672e-15	0.283334	0.121	0.065	8.64831e-11	Tconv-GZMH
CEBPB	4.34416e-11	0.289505	0.173	0.102	1.46372e-06	Tconv-GZMH
CEP78	2.69562e-33	0.511461	0.197	0.051	9.08263e-29	Tconv-GZMH
CES1	1.89541e-72	0.587302	0.178	0.006	6.38641e-68	Tconv-GZMH
CFL1	1.21592e-15	0.298798	0.889	0.824	4.09693e-11	Tconv-GZMH
CH17-189H20.1	6.15882e-15	0.348999	0.167	0.091	2.07515e-10	Tconv-GZMH
CHP1	3.6879e-09	0.226031	0.1	0.069	0.00012426	Tconv-GZMH
CHST12	1.67423e-59	0.714696	0.35	0.102	5.64116e-55	Tconv-GZMH
CHST2	5.61192e-14	0.211696	0.059	0.021	1.89088e-09	Tconv-GZMH
CISD3	2.08703e-09	0.205417	0.129	0.093	7.03205e-05	Tconv-GZMH
CLEC2B	4.66842e-24	0.521979	0.45	0.264	1.57298e-19	Tconv-GZMH
CLIC1	1.70233e-12	0.28709	0.765	0.654	5.73584e-08	Tconv-GZMH
CLIC3	1.96835e-107	1.01133	0.243	0.013	6.63217e-103	Tconv-GZMH
CMC1	5.44366e-60	0.928571	0.326	0.151	1.83419e-55	Tconv-GZMH
CMKLR1	9.42175e-34	0.213934	0.065	0.001	3.17456e-29	Tconv-GZMH
COMMD7	4.23138e-12	0.218887	0.213	0.178	1.42572e-07	Tconv-GZMH
COPE	8.51511e-12	0.204186	0.391	0.372	2.86908e-07	Tconv-GZMH
CRIP1	4.9831e-09	0.284459	0.402	0.315	0.000167901	Tconv-GZMH
CRTAM	0.000190318	0.203745	0.054	0.018	1	Tconv-GZMH
CST7	1.41412e-252	1.64171	0.914	0.302	4.76473e-248	Tconv-GZMH
CTBP2	1.07052e-28	0.220327	0.054	0.001	3.60701e-24	Tconv-GZMH
CTDSP1	6.96499e-13	0.266992	0.162	0.104	2.34678e-08	Tconv-GZMH
CTSC	2.3904e-12	0.256084	0.553	0.368	8.05422e-08	Tconv-GZMH
CTSD	3.2846e-14	0.33818	0.407	0.298	1.10671e-09	Tconv-GZMH
CTSW	0	1.98143	0.833	0.128	0	Tconv-GZMH
CX3CR1	2.0302e-174	1.03886	0.321	0.005	6.84056e-170	Tconv-GZMH
CYBA	4.18683e-85	0.923116	0.671	0.493	1.41071e-80	Tconv-GZMH
CYTH1	8.42099e-10	0.236353	0.31	0.275	2.83737e-05	Tconv-GZMH
CYTH4	1.45588e-14	0.363975	0.251	0.152	4.90545e-10	Tconv-GZMH
DBI	4.56857e-25	0.43236	0.553	0.415	1.53933e-20	Tconv-GZMH
DCTN3	1.7218e-14	0.25983	0.28	0.237	5.80142e-10	Tconv-GZMH
DGKZ	2.75315e-10	0.236145	0.181	0.136	9.27645e-06	Tconv-GZMH
DHRS7	1.10331e-23	0.441157	0.461	0.306	3.71748e-19	Tconv-GZMH
DNAJB6	5.5979e-08	0.216935	0.399	0.354	0.00188615	Tconv-GZMH
DNAJC1	1.14375e-10	0.262826	0.199	0.134	3.85374e-06	Tconv-GZMH
DRAP1	2.45848e-09	0.248433	0.377	0.311	8.2836e-05	Tconv-GZMH
DSTN	1.98968e-53	0.722424	0.466	0.227	6.70402e-49	Tconv-GZMH
DUSP2	0.000153275	0.367668	0.356	0.268	1	Tconv-GZMH
EBP	7.75079e-17	0.36396	0.224	0.126	2.61155e-12	Tconv-GZMH
EFHD2	3.30747e-124	1.00205	0.418	0.094	1.11442e-119	Tconv-GZMH
EIF2AK1	1.72321e-12	0.240541	0.173	0.127	5.80619e-08	Tconv-GZMH
EMP3	1.38694e-31	0.520306	0.698	0.541	4.67315e-27	Tconv-GZMH
EOMES	1.61729e-14	0.226041	0.084	0.013	5.4493e-10	Tconv-GZMH
ERN1	2.59145e-05	0.244916	0.159	0.117	0.873164	Tconv-GZMH
F2R	1.36739e-26	0.417079	0.17	0.033	4.60727e-22	Tconv-GZMH
FAM215B	1.61113e-08	0.208284	0.102	0.072	0.000542853	Tconv-GZMH
FAM46A	1.43065e-09	0.222508	0.086	0.031	4.82044e-05	Tconv-GZMH
FAM49B	7.15125e-16	0.324068	0.385	0.316	2.40954e-11	Tconv-GZMH
FASLG	4.95154e-18	0.336771	0.084	0.01	1.66837e-13	Tconv-GZMH
FBXO6	8.47786e-16	0.264995	0.102	0.034	2.85653e-11	Tconv-GZMH
FBXW5	1.74696e-13	0.235369	0.208	0.172	5.88619e-09	Tconv-GZMH
FCER1G	1.85255e-103	1.32265	0.235	0.02	6.24198e-99	Tconv-GZMH
FCGR3A	1.99484e-295	1.81742	0.447	0.003	6.72141e-291	Tconv-GZMH
FCRL6	1.08566e-150	0.943329	0.342	0.01	3.65801e-146	Tconv-GZMH
FGFBP2	0	2.51895	0.776	0.009	0	Tconv-GZMH
FGL2	3.85025e-11	0.256604	0.113	0.033	1.2973e-06	Tconv-GZMH
FGR	1.47829e-109	0.68012	0.213	0.003	4.98093e-105	Tconv-GZMH
FKBP11	6.11204e-21	0.477295	0.326	0.16	2.05939e-16	Tconv-GZMH
FLNA	4.50977e-36	0.636939	0.447	0.252	1.51952e-31	Tconv-GZMH
FOSL2	9.56409e-07	0.203252	0.124	0.08	0.0322253	Tconv-GZMH
GABARAPL1	2.98104e-06	0.208103	0.151	0.11	0.100443	Tconv-GZMH
GFOD1	5.14968e-20	0.317262	0.073	0.009	1.73513e-15	Tconv-GZMH
GK5	2.25299e-27	0.405234	0.14	0.023	7.59123e-23	Tconv-GZMH
GLIPR2	6.741e-18	0.377888	0.291	0.176	2.27131e-13	Tconv-GZMH
GLUL	7.756e-09	0.309049	0.259	0.14	0.000261331	Tconv-GZMH
GNAI2	1.03853e-15	0.322968	0.283	0.224	3.49922e-11	Tconv-GZMH
GNG2	2.15084e-11	0.314322	0.41	0.321	7.24705e-07	Tconv-GZMH
GNLY	0	3.52602	0.873	0.032	0	Tconv-GZMH
GNPTAB	1.35231e-19	0.396298	0.183	0.087	4.55647e-15	Tconv-GZMH
GPR65	6.94394e-39	0.699612	0.364	0.159	2.33969e-34	Tconv-GZMH
GSAP	7.91885e-18	0.284161	0.084	0.013	2.66818e-13	Tconv-GZMH
GSN	4.17898e-14	0.220356	0.051	0.01	1.40806e-09	Tconv-GZMH
GSTP1	7.63228e-70	0.830561	0.542	0.26	2.57162e-65	Tconv-GZMH
GTF3A	7.36885e-09	0.237106	0.434	0.364	0.000248286	Tconv-GZMH
GUK1	2.43447e-15	0.324997	0.456	0.372	8.20269e-11	Tconv-GZMH
GYG1	6.02352e-07	0.218578	0.175	0.121	0.0202957	Tconv-GZMH
GZMA	1.27313e-272	1.77371	0.93	0.134	4.28967e-268	Tconv-GZMH
GZMB	0	2.37885	0.873	0.048	0	Tconv-GZMH
GZMH	0	2.47697	0.863	0.047	0	Tconv-GZMH
GZMM	1.96161e-84	0.882173	0.45	0.165	6.60944e-80	Tconv-GZMH
HCST	9.39027e-110	0.836733	0.898	0.667	3.16396e-105	Tconv-GZMH
HDDC2	4.53366e-11	0.246048	0.199	0.157	1.52757e-06	Tconv-GZMH
HELZ	6.36092e-07	0.238322	0.208	0.149	0.0214325	Tconv-GZMH
HLA-B	1.01392e-26	0.330477	0.992	0.967	3.4163e-22	Tconv-GZMH
HLA-C	1.12653e-39	0.523514	0.968	0.871	3.79572e-35	Tconv-GZMH
HLA-DPB1	2.65823e-23	0.496305	0.539	0.309	8.95664e-19	Tconv-GZMH
HLA-F	3.56681e-08	0.209301	0.566	0.532	0.0012018	Tconv-GZMH
HMGN3	1.07542e-11	0.251047	0.326	0.286	3.62352e-07	Tconv-GZMH
HOPX	1.1479e-219	1.65965	0.639	0.052	3.86772e-215	Tconv-GZMH
HSH2D	7.10419e-14	0.316107	0.143	0.086	2.39369e-09	Tconv-GZMH
ID2	2.162e-59	0.835484	0.687	0.309	7.28464e-55	Tconv-GZMH
IER2	5.65913e-20	0.534776	0.399	0.279	1.90679e-15	Tconv-GZMH
IFITM2	8.4899e-57	0.6541	0.83	0.662	2.86059e-52	Tconv-GZMH
IFNG	2.00934e-09	0.477034	0.124	0.043	6.77027e-05	Tconv-GZMH
IFNGR1	3.23472e-10	0.347418	0.205	0.133	1.08991e-05	Tconv-GZMH
IGF2R	8.26385e-08	0.230052	0.148	0.074	0.00278442	Tconv-GZMH
IGFBP7	1.14025e-76	0.600032	0.119	0.001	3.84195e-72	Tconv-GZMH
IL18RAP	7.44193e-13	0.288847	0.116	0.037	2.50748e-08	Tconv-GZMH
IL2RB	3.11651e-08	0.297291	0.302	0.221	0.00105008	Tconv-GZMH
INPP5D	3.33075e-07	0.208988	0.24	0.202	0.0112226	Tconv-GZMH
IQGAP2	3.7094e-05	0.200033	0.232	0.174	1	Tconv-GZMH
IRF1	8.2887e-06	0.212366	0.404	0.36	0.279279	Tconv-GZMH
ITGA4	7.96141e-10	0.316312	0.307	0.21	2.68252e-05	Tconv-GZMH
ITGAL	2.14806e-15	0.404324	0.369	0.246	7.23768e-11	Tconv-GZMH
ITGAM	9.0137e-38	0.393201	0.119	0.011	3.03708e-33	Tconv-GZMH
ITGB1	3.86204e-34	0.592735	0.582	0.35	1.30128e-29	Tconv-GZMH
ITGB1BP1	3.37332e-11	0.230307	0.205	0.159	1.13661e-06	Tconv-GZMH
ITGB2	3.60586e-83	0.766461	0.757	0.536	1.21496e-78	Tconv-GZMH
ITGB7	4.63343e-15	0.367292	0.259	0.155	1.56119e-10	Tconv-GZMH
JTB	7.24265e-20	0.333828	0.407	0.335	2.44034e-15	Tconv-GZMH
KIR2DL1	7.87966e-53	0.4498	0.081	0	2.65497e-48	Tconv-GZMH
KIR2DL3	6.7624e-37	0.270347	0.062	0	2.27852e-32	Tconv-GZMH
KIR3DL2	1.38427e-17	0.24562	0.051	0.003	4.66417e-13	Tconv-GZMH
KIR3DX1	7.9568e-32	0.265796	0.059	0.001	2.68096e-27	Tconv-GZMH
KLF2	0.000115082	0.24464	0.35	0.268	1	Tconv-GZMH
KLF3	1.01991e-05	0.222485	0.191	0.123	0.34365	Tconv-GZMH
KLRB1	1.75523e-46	0.892369	0.55	0.233	5.91406e-42	Tconv-GZMH
KLRC1	7.24107e-64	0.735343	0.108	0.001	2.43981e-59	Tconv-GZMH
KLRD1	0	2.2619	0.631	0.006	0	Tconv-GZMH
KLRF1	6.66548e-223	1.38075	0.353	0.002	2.24587e-218	Tconv-GZMH
KLRG1	2.08281e-119	1.17065	0.52	0.091	7.01781e-115	Tconv-GZMH
LAIR2	6.52592e-08	0.304901	0.178	0.098	0.00219884	Tconv-GZMH
LAT2	2.26749e-18	0.33223	0.086	0.029	7.64009e-14	Tconv-GZMH
LCP1	1.98944e-18	0.395454	0.76	0.629	6.7032e-14	Tconv-GZMH
LGALS1	4.44517e-63	0.937673	0.639	0.263	1.49776e-58	Tconv-GZMH
LILRB1	1.1789e-57	0.352595	0.113	0.002	3.9722e-53	Tconv-GZMH
LINC00861	1.74702e-07	0.286687	0.31	0.26	0.00588641	Tconv-GZMH
LINC00869	1.78905e-17	0.369914	0.218	0.107	6.02801e-13	Tconv-GZMH
LITAF	8.8679e-78	0.786803	0.739	0.441	2.98795e-73	Tconv-GZMH
LMAN2	8.0724e-12	0.210321	0.326	0.311	2.71992e-07	Tconv-GZMH
LPCAT1	1.76483e-27	0.400067	0.151	0.036	5.94643e-23	Tconv-GZMH
LSM3	2.11767e-09	0.223449	0.288	0.249	7.13527e-05	Tconv-GZMH
LSP1	1.65786e-15	0.364803	0.636	0.504	5.58598e-11	Tconv-GZMH
LY6E	3.03316e-12	0.305142	0.566	0.473	1.02199e-07	Tconv-GZMH
LYAR	2.75405e-44	0.67809	0.391	0.128	9.2795e-40	Tconv-GZMH
LYN	4.912e-29	0.231495	0.075	0.003	1.65505e-24	Tconv-GZMH
MACF1	2.33866e-07	0.232962	0.323	0.298	0.00787987	Tconv-GZMH
MALAT1	5.43196e-12	0.267616	1	0.999	1.83024e-07	Tconv-GZMH
MANF	1.37859e-13	0.275393	0.186	0.131	4.64504e-09	Tconv-GZMH
MAP3K8	2.33878e-16	0.40814	0.156	0.061	7.88028e-12	Tconv-GZMH
MAPK1	1.96242e-29	0.476223	0.21	0.07	6.61217e-25	Tconv-GZMH
MATK	1.16268e-104	0.808971	0.283	0.017	3.91753e-100	Tconv-GZMH
MBP	1.06146e-16	0.388862	0.332	0.218	3.5765e-12	Tconv-GZMH
MCTP2	3.99868e-35	0.47907	0.162	0.02	1.34732e-30	Tconv-GZMH
MED10	5.61804e-11	0.216381	0.334	0.308	1.89294e-06	Tconv-GZMH
MGST3	6.41477e-09	0.207043	0.291	0.27	0.000216139	Tconv-GZMH
MIB2	1.69845e-10	0.211768	0.111	0.064	5.72277e-06	Tconv-GZMH
MIDN	1.06875e-11	0.283284	0.146	0.07	3.60103e-07	Tconv-GZMH
MIEN1	9.21909e-09	0.21678	0.243	0.189	0.000310628	Tconv-GZMH
MSN	2.22022e-17	0.402171	0.582	0.471	7.48081e-13	Tconv-GZMH
MT-CO1	3.33512e-23	0.255505	0.997	0.993	1.12374e-18	Tconv-GZMH
MT-ND4	5.04641e-25	0.40297	0.935	0.882	1.70034e-20	Tconv-GZMH
MT-ND5	3.55796e-09	0.23982	0.935	0.868	0.000119882	Tconv-GZMH
MVD	1.22954e-12	0.24337	0.119	0.065	4.14282e-08	Tconv-GZMH
MYBL1	1.64731e-44	0.543145	0.189	0.025	5.55046e-40	Tconv-GZMH
MYDGF	1.0139e-12	0.246084	0.216	0.168	3.41624e-08	Tconv-GZMH
MYEOV2	3.54392e-11	0.220475	0.388	0.343	1.19409e-06	Tconv-GZMH
MYL12A	3.17618e-54	0.516503	0.97	0.872	1.07018e-49	Tconv-GZMH
MYL12B	1.57426e-25	0.355934	0.819	0.731	5.30433e-21	Tconv-GZMH
MYL6	1.227e-15	0.252035	0.935	0.853	4.13425e-11	Tconv-GZMH
MYO1F	5.83787e-78	0.943473	0.474	0.17	1.96701e-73	Tconv-GZMH
MYO1G	4.71291e-26	0.508207	0.399	0.23	1.58797e-21	Tconv-GZMH
MYOM2	1.36561e-52	0.647101	0.156	0.014	4.60128e-48	Tconv-GZMH
NAA38	1.36495e-11	0.267333	0.305	0.231	4.59907e-07	Tconv-GZMH
NCALD	8.04288e-08	0.216681	0.094	0.042	0.00270997	Tconv-GZMH
NCAM1	5.92429e-41	0.417943	0.089	0.002	1.99613e-36	Tconv-GZMH
NCR1	3.1575e-25	0.259943	0.065	0.003	1.06389e-20	Tconv-GZMH
NCR3	4.68429e-17	0.40358	0.151	0.073	1.57832e-12	Tconv-GZMH
NDUFA11	1.63783e-11	0.230982	0.27	0.244	5.51849e-07	Tconv-GZMH
NDUFA13	3.7659e-08	0.218603	0.375	0.328	0.00126888	Tconv-GZMH
NDUFB10	5.84156e-10	0.227957	0.334	0.268	1.96825e-05	Tconv-GZMH
NDUFB2	5.96198e-14	0.308343	0.501	0.427	2.00883e-09	Tconv-GZMH
NDUFB7	5.02817e-26	0.391694	0.342	0.272	1.69419e-21	Tconv-GZMH
NDUFB8	3.25039e-11	0.297188	0.256	0.187	1.09519e-06	Tconv-GZMH
NDUFC2	1.24404e-10	0.222685	0.191	0.156	4.19166e-06	Tconv-GZMH
NEDD8	1.02712e-10	0.209077	0.423	0.402	3.46078e-06	Tconv-GZMH
NFATC3	4.21323e-14	0.33587	0.235	0.137	1.41961e-09	Tconv-GZMH
NKG7	0	3.29017	0.989	0.068	0	Tconv-GZMH
NMUR1	6.71482e-29	0.256105	0.062	0.002	2.26249e-24	Tconv-GZMH
NUB1	8.75743e-08	0.215448	0.24	0.195	0.00295073	Tconv-GZMH
OSBPL5	1.73387e-27	0.212616	0.057	0.001	5.84211e-23	Tconv-GZMH
OSTF1	6.02267e-13	0.263966	0.358	0.31	2.02928e-08	Tconv-GZMH
P2RY8	1.57854e-08	0.26372	0.213	0.152	0.000531872	Tconv-GZMH
P4HB	4.16688e-22	0.386248	0.391	0.287	1.40399e-17	Tconv-GZMH
PATL2	2.73775e-17	0.460402	0.186	0.088	9.22459e-13	Tconv-GZMH
PCSK7	4.39432e-08	0.205803	0.326	0.305	0.00148062	Tconv-GZMH
PDGFD	1.23807e-31	0.232677	0.07	0.002	4.17155e-27	Tconv-GZMH
PDIA3	1.72697e-30	0.464842	0.512	0.396	5.81886e-26	Tconv-GZMH
PDZD4	2.90811e-23	0.208383	0.057	0.003	9.7986e-19	Tconv-GZMH
PFN1	1.04047e-18	0.413499	0.822	0.706	3.50576e-14	Tconv-GZMH
PILRB	1.03636e-11	0.274045	0.102	0.045	3.49192e-07	Tconv-GZMH
PIP4K2A	8.2125e-25	0.508021	0.299	0.144	2.76712e-20	Tconv-GZMH
PLA2G16	8.59618e-13	0.299602	0.146	0.058	2.8964e-08	Tconv-GZMH
PLAC8	2.707e-59	0.840114	0.48	0.178	9.12097e-55	Tconv-GZMH
PLEK	2.55951e-148	1.09936	0.447	0.03	8.624e-144	Tconv-GZMH
PLEKHA1	1.35342e-07	0.235797	0.173	0.102	0.0045602	Tconv-GZMH
PLEKHA2	9.32401e-09	0.243607	0.14	0.075	0.000314163	Tconv-GZMH
PLEKHF1	8.08516e-15	0.310011	0.151	0.07	2.72421e-10	Tconv-GZMH
PLEKHG3	1.97236e-21	0.284808	0.094	0.014	6.64566e-17	Tconv-GZMH
POLR2J3	1.14187e-08	0.223364	0.323	0.289	0.000384741	Tconv-GZMH
POLR2L	1.52068e-12	0.245322	0.539	0.496	5.12378e-08	Tconv-GZMH
POMP	4.6404e-14	0.280086	0.41	0.364	1.56354e-09	Tconv-GZMH
PPIB	2.95511e-17	0.324918	0.639	0.586	9.95694e-13	Tconv-GZMH
PPP1CA	2.27111e-23	0.416394	0.569	0.423	7.65228e-19	Tconv-GZMH
PPP1R18	8.12071e-10	0.268118	0.404	0.343	2.73619e-05	Tconv-GZMH
PPP2R2B	4.13121e-08	0.226583	0.124	0.059	0.00139197	Tconv-GZMH
PPP2R5C	2.7264e-22	0.459879	0.571	0.431	9.18633e-18	Tconv-GZMH
PPP3CA	5.97908e-13	0.313871	0.137	0.069	2.01459e-08	Tconv-GZMH
PRELID1	3.66777e-15	0.290926	0.334	0.275	1.23582e-10	Tconv-GZMH
PRF1	0	2.1842	0.846	0.134	0	Tconv-GZMH
PRKCB	3.345e-16	0.403943	0.272	0.165	1.12707e-11	Tconv-GZMH
PRMT2	3.05184e-16	0.37678	0.496	0.356	1.02829e-11	Tconv-GZMH
PROK2	5.1418e-23	0.207154	0.078	0.006	1.73248e-18	Tconv-GZMH
PRR5	1.92678e-11	0.225836	0.094	0.03	6.49209e-07	Tconv-GZMH
PRR5L	2.8768e-30	0.350689	0.116	0.012	9.6931e-26	Tconv-GZMH
PRSS23	2.60854e-167	0.832062	0.291	0.003	8.78922e-163	Tconv-GZMH
PSMA2	1.34554e-11	0.280245	0.208	0.158	4.53368e-07	Tconv-GZMH
PSMA4	3.60118e-12	0.282801	0.313	0.257	1.21338e-07	Tconv-GZMH
PSMB9	1.47534e-10	0.270516	0.652	0.533	4.97102e-06	Tconv-GZMH
PSME1	1.24647e-15	0.294492	0.798	0.721	4.19985e-11	Tconv-GZMH
PTGDR	7.07665e-50	0.45585	0.151	0.008	2.38441e-45	Tconv-GZMH
PTGDS	3.71279e-68	1.33949	0.129	0.004	1.25099e-63	Tconv-GZMH
PTGER2	2.25871e-19	0.412235	0.27	0.103	7.61049e-15	Tconv-GZMH
PTP4A2	1.40324e-29	0.519064	0.437	0.308	4.72807e-25	Tconv-GZMH
PTPN12	3.22731e-33	0.422463	0.116	0.014	1.08741e-28	Tconv-GZMH
PTPN4	1.23504e-35	0.592405	0.337	0.133	4.16133e-31	Tconv-GZMH
PTPRA	2.58459e-19	0.376988	0.21	0.114	8.70853e-15	Tconv-GZMH
PTPRE	2.97187e-07	0.236989	0.173	0.11	0.0100134	Tconv-GZMH
PXN	1.59067e-16	0.369529	0.248	0.136	5.35959e-12	Tconv-GZMH
PYHIN1	1.38756e-22	0.478257	0.429	0.249	4.67524e-18	Tconv-GZMH
RAB29	1.41633e-09	0.281901	0.197	0.119	4.77219e-05	Tconv-GZMH
RAB5C	5.1449e-11	0.231571	0.235	0.177	1.73352e-06	Tconv-GZMH
RABAC1	4.1069e-15	0.299111	0.372	0.329	1.38378e-10	Tconv-GZMH
RALY	2.17985e-09	0.234752	0.318	0.253	7.34478e-05	Tconv-GZMH
RAP1B	3.55389e-53	0.613264	0.507	0.347	1.19745e-48	Tconv-GZMH
RAP2B	8.63673e-08	0.208117	0.143	0.09	0.00291006	Tconv-GZMH
RARRES3	4.9877e-20	0.381708	0.685	0.549	1.68056e-15	Tconv-GZMH
RASGRP2	2.86844e-06	0.210495	0.226	0.163	0.0966491	Tconv-GZMH
RASSF1	3.37121e-27	0.454793	0.237	0.112	1.1359e-22	Tconv-GZMH
RASSF4	4.75709e-15	0.214765	0.057	0.007	1.60285e-10	Tconv-GZMH
RCBTB2	4.49302e-08	0.263449	0.129	0.069	0.00151388	Tconv-GZMH
RGS9	1.03193e-21	0.275261	0.089	0.01	3.477e-17	Tconv-GZMH
RHBDF2	3.00281e-11	0.209275	0.081	0.021	1.01177e-06	Tconv-GZMH
RHOC	1.65904e-24	0.475629	0.235	0.109	5.58998e-20	Tconv-GZMH
RNF115	1.99725e-14	0.316757	0.208	0.127	6.72953e-10	Tconv-GZMH
RNF125	1.62366e-13	0.353934	0.261	0.181	5.47075e-09	Tconv-GZMH
RNF166	1.68178e-13	0.315155	0.232	0.154	5.66658e-09	Tconv-GZMH
RP11-222K16.2	1.62788e-17	0.246103	0.084	0.011	5.48497e-13	Tconv-GZMH
RP11-81H14.2	1.77122e-73	0.550456	0.189	0.007	5.96794e-69	Tconv-GZMH
RP5-1171I10.5	4.84526e-27	0.535893	0.294	0.122	1.63256e-22	Tconv-GZMH
RPA2	1.39034e-10	0.232284	0.261	0.226	4.6846e-06	Tconv-GZMH
RRAS2	7.83975e-24	0.307887	0.105	0.018	2.64153e-19	Tconv-GZMH
RRBP1	2.33883e-09	0.205721	0.092	0.052	7.88046e-05	Tconv-GZMH
RTF1	2.23099e-09	0.218278	0.243	0.205	7.51709e-05	Tconv-GZMH
RUNX3	6.28989e-24	0.489754	0.299	0.146	2.11932e-19	Tconv-GZMH
S100A10	3.95965e-20	0.411062	0.722	0.584	1.33417e-15	Tconv-GZMH
S100A4	3.32034e-43	0.549512	0.954	0.779	1.11876e-38	Tconv-GZMH
S100A6	5.57912e-54	0.605175	0.876	0.699	1.87983e-49	Tconv-GZMH
S1PR5	2.03732e-154	0.835557	0.28	0.003	6.86456e-150	Tconv-GZMH
SAMD3	7.84475e-81	0.943513	0.458	0.109	2.64321e-76	Tconv-GZMH
SAR1A	1.14352e-06	0.208824	0.199	0.145	0.0385298	Tconv-GZMH
SCP2	3.02095e-18	0.339879	0.372	0.317	1.01788e-13	Tconv-GZMH
SEC61B	1.82015e-09	0.217333	0.504	0.467	6.13282e-05	Tconv-GZMH
SELPLG	2.7337e-09	0.25398	0.358	0.312	9.21093e-05	Tconv-GZMH
SEPT7	7.27791e-34	0.476663	0.668	0.555	2.45222e-29	Tconv-GZMH
SERF2	4.33637e-15	0.242095	0.938	0.887	1.4611e-10	Tconv-GZMH
SERPINB1	2.40499e-11	0.237738	0.34	0.301	8.10337e-07	Tconv-GZMH
SERPINB6	1.52087e-13	0.28939	0.119	0.041	5.12441e-09	Tconv-GZMH
SET	2.38158e-09	0.228911	0.364	0.339	8.0245e-05	Tconv-GZMH
SH2D1B	1.23614e-72	0.477236	0.105	0	4.16506e-68	Tconv-GZMH
SH3BGRL3	4.00128e-46	0.543473	0.943	0.845	1.34819e-41	Tconv-GZMH
SH3BP5	2.25652e-25	0.470828	0.267	0.124	7.60312e-21	Tconv-GZMH
SIGIRR	6.09549e-11	0.206901	0.299	0.274	2.05381e-06	Tconv-GZMH
SIPA1	1.36381e-15	0.265471	0.116	0.07	4.59521e-11	Tconv-GZMH
SIRT2	1.05168e-12	0.289463	0.181	0.104	3.54354e-08	Tconv-GZMH
SKAP2	6.23544e-12	0.268657	0.113	0.073	2.10097e-07	Tconv-GZMH
SLA2	3.12094e-09	0.248994	0.178	0.135	0.000105157	Tconv-GZMH
SLAMF7	4.34231e-38	0.397768	0.135	0.01	1.4631e-33	Tconv-GZMH
SLC15A4	2.05842e-17	0.26981	0.075	0.013	6.93565e-13	Tconv-GZMH
SLC9A3R1	9.554e-32	0.492882	0.35	0.226	3.21912e-27	Tconv-GZMH
SPCS2	1.36817e-12	0.289018	0.458	0.387	4.6099e-08	Tconv-GZMH
SPN	2.97799e-18	0.397067	0.307	0.193	1.0034e-13	Tconv-GZMH
SPON2	6.61154e-147	1.28594	0.507	0.108	2.22769e-142	Tconv-GZMH
SRSF9	8.31622e-12	0.203492	0.183	0.162	2.80207e-07	Tconv-GZMH
SSBP3	2.00285e-12	0.241368	0.097	0.034	6.7484e-08	Tconv-GZMH
SSBP4	2.4387e-12	0.234816	0.143	0.083	8.21694e-08	Tconv-GZMH
STARD3NL	9.87852e-25	0.367834	0.14	0.055	3.32847e-20	Tconv-GZMH
STK10	8.08694e-07	0.206221	0.251	0.2	0.0272481	Tconv-GZMH
STK38	6.11355e-08	0.251266	0.245	0.178	0.0020599	Tconv-GZMH
STOM	1.61825e-21	0.481919	0.286	0.116	5.45253e-17	Tconv-GZMH
SUN2	1.02365e-41	0.59717	0.418	0.245	3.44907e-37	Tconv-GZMH
SYNE1	6.32967e-24	0.493158	0.394	0.217	2.13272e-19	Tconv-GZMH
SYTL1	5.35684e-09	0.238807	0.245	0.196	0.000180493	Tconv-GZMH
SYTL2	9.74103e-13	0.275973	0.121	0.035	3.28214e-08	Tconv-GZMH
SYTL3	7.04203e-12	0.365716	0.496	0.35	2.37274e-07	Tconv-GZMH
TAOK3	1.23119e-08	0.213205	0.28	0.245	0.000414836	Tconv-GZMH
TAPBP	1.62268e-08	0.216982	0.445	0.394	0.000546746	Tconv-GZMH
TBCB	1.44677e-14	0.277053	0.31	0.242	4.87475e-10	Tconv-GZMH
TBX21	1.65804e-35	0.42764	0.162	0.035	5.5866e-31	Tconv-GZMH
TCF25	9.06841e-11	0.23945	0.358	0.314	3.05551e-06	Tconv-GZMH
TES	9.72935e-11	0.25906	0.243	0.186	3.27821e-06	Tconv-GZMH
TFDP2	5.47749e-18	0.357791	0.164	0.057	1.84559e-13	Tconv-GZMH
TGFB1	1.99059e-21	0.40503	0.261	0.158	6.70709e-17	Tconv-GZMH
TGFBR3	8.33189e-38	0.530451	0.199	0.033	2.80735e-33	Tconv-GZMH
THEMIS	9.26135e-06	0.2583	0.221	0.157	0.312052	Tconv-GZMH
THEMIS2	2.16032e-26	0.434809	0.178	0.057	7.279e-22	Tconv-GZMH
TKTL1	2.35822e-24	0.360494	0.059	0.013	7.94578e-20	Tconv-GZMH
TLE4	1.07805e-09	0.298758	0.205	0.125	3.63239e-05	Tconv-GZMH
TLN1	6.98284e-10	0.262305	0.251	0.21	2.3528e-05	Tconv-GZMH
TMBIM1	8.31853e-07	0.20792	0.213	0.143	0.0280285	Tconv-GZMH
TMED2	3.64043e-16	0.283583	0.321	0.269	1.22661e-11	Tconv-GZMH
TMEM160	1.69957e-13	0.226885	0.208	0.175	5.72654e-09	Tconv-GZMH
TMEM165	9.59484e-09	0.226217	0.183	0.152	0.000323289	Tconv-GZMH
TMIGD2	1.56924e-14	0.27208	0.086	0.05	5.2874e-10	Tconv-GZMH
TMSB4X	1.17115e-26	0.284817	1	0.992	3.94606e-22	Tconv-GZMH
TNFRSF1A	4.30184e-10	0.239195	0.143	0.073	1.44946e-05	Tconv-GZMH
TPST2	6.61798e-57	0.648223	0.31	0.093	2.22986e-52	Tconv-GZMH
TRAV26-1	0.000398674	0.300744	0.067	0.038	1	Tconv-GZMH
TRBV6-5	9.47483e-10	0.400247	0.094	0.027	3.19245e-05	Tconv-GZMH
TRBV6-6	7.27567e-07	0.411319	0.059	0.015	0.0245146	Tconv-GZMH
TRBV9	1.1767e-11	0.853523	0.089	0.024	3.96476e-07	Tconv-GZMH
TRDC	1.1158e-70	0.893287	0.183	0.008	3.75958e-66	Tconv-GZMH
TRG-AS1	2.84081e-24	0.496475	0.221	0.081	9.57183e-20	Tconv-GZMH
TRGC1	1.07259e-58	0.588631	0.154	0.007	3.61397e-54	Tconv-GZMH
TRGC2	3.76595e-73	0.832283	0.251	0.019	1.2689e-68	Tconv-GZMH
TRGV10	4.34092e-10	0.292149	0.086	0.021	1.46263e-05	Tconv-GZMH
TRGV5	3.24593e-11	0.201336	0.067	0.02	1.09369e-06	Tconv-GZMH
TRGV8	8.54246e-34	0.401361	0.07	0.001	2.8783e-29	Tconv-GZMH
TSEN54	9.06373e-18	0.323451	0.162	0.084	3.05393e-13	Tconv-GZMH
TSPAN2	4.54897e-20	0.261074	0.086	0.015	1.53273e-15	Tconv-GZMH
TSPAN32	2.58483e-19	0.35835	0.167	0.057	8.70933e-15	Tconv-GZMH
TTC38	8.433e-69	0.667882	0.213	0.025	2.84141e-64	Tconv-GZMH
TYROBP	9.59551e-176	1.66195	0.315	0.012	3.23311e-171	Tconv-GZMH
UBB	3.8646e-21	0.375998	0.857	0.754	1.30214e-16	Tconv-GZMH
UBE2E3	5.8743e-09	0.215165	0.156	0.106	0.000197929	Tconv-GZMH
UBE2F	5.13722e-29	0.442617	0.173	0.056	1.73093e-24	Tconv-GZMH
UPP1	2.24755e-06	0.200884	0.226	0.177	0.075729	Tconv-GZMH
UQCR11	5.82747e-10	0.238423	0.666	0.608	1.96351e-05	Tconv-GZMH
USP28	1.15074e-24	0.345036	0.132	0.024	3.87731e-20	Tconv-GZMH
VAMP2	5.00809e-12	0.327486	0.42	0.314	1.68743e-07	Tconv-GZMH
VCL	3.05957e-24	0.515479	0.148	0.037	1.03089e-19	Tconv-GZMH
VPS26B	2.43161e-11	0.234095	0.135	0.087	8.19307e-07	Tconv-GZMH
XBP1	6.26856e-29	0.536053	0.31	0.181	2.11213e-24	Tconv-GZMH
XCL1	4.29206e-26	0.870839	0.121	0.017	1.44617e-21	Tconv-GZMH
XCL2	1.60825e-48	0.753199	0.162	0.011	5.41884e-44	Tconv-GZMH
YPEL1	1.51975e-19	0.28864	0.081	0.011	5.12064e-15	Tconv-GZMH
YWHAQ	1.12802e-16	0.373822	0.466	0.356	3.80074e-12	Tconv-GZMH
ZEB2	4.25992e-187	1.35521	0.544	0.037	1.43534e-182	Tconv-GZMH
ZFP36	5.86489e-07	0.332211	0.596	0.549	0.0197612	Tconv-GZMH
ZNF428	4.03201e-20	0.344019	0.224	0.149	1.35855e-15	Tconv-GZMH
ZNF600	1.14464e-08	0.243535	0.121	0.067	0.000385675	Tconv-GZMH
ZNF683	7.5056e-43	0.531806	0.167	0.015	2.52894e-38	Tconv-GZMH
ABI3	1.80127e-25	0.221408	0.144	0.087	6.0692e-21	Tconv-GZMK
AC069363.1	2.2332e-81	0.252705	0.072	0.005	7.52456e-77	Tconv-GZMK
AC092580.4	3.03394e-21	0.248161	0.184	0.101	1.02226e-16	Tconv-GZMK
ADGRE5	4.06372e-57	0.439672	0.408	0.287	1.36923e-52	Tconv-GZMK
AHNAK	9.56536e-34	0.333954	0.469	0.353	3.22295e-29	Tconv-GZMK
AKAP13	2.3906e-19	0.222242	0.539	0.475	8.05487e-15	Tconv-GZMK
AKNA	3.40798e-18	0.209031	0.335	0.28	1.14829e-13	Tconv-GZMK
ALOX5AP	4.13858e-24	0.258211	0.472	0.385	1.39445e-19	Tconv-GZMK
ANXA1	9.67257e-56	0.446995	0.545	0.362	3.25907e-51	Tconv-GZMK
ANXA2	5.68469e-28	0.294584	0.394	0.285	1.9154e-23	Tconv-GZMK
ANXA5	1.26574e-31	0.270266	0.367	0.299	4.26479e-27	Tconv-GZMK
AOAH	4.83443e-162	0.682528	0.215	0.033	1.62891e-157	Tconv-GZMK
AP3S1	3.85779e-54	0.335404	0.278	0.172	1.29984e-49	Tconv-GZMK
APMAP	4.55557e-71	0.391943	0.277	0.152	1.53495e-66	Tconv-GZMK
APOBEC3C	1.25606e-72	0.476038	0.328	0.201	4.23216e-68	Tconv-GZMK
APOBEC3D	5.19252e-24	0.221445	0.118	0.061	1.74957e-19	Tconv-GZMK
APOBEC3G	2.60536e-261	0.879689	0.5	0.205	8.77851e-257	Tconv-GZMK
APOBEC3H	6.73987e-33	0.238831	0.11	0.043	2.27093e-28	Tconv-GZMK
ARAP2	5.22088e-47	0.350453	0.244	0.128	1.75912e-42	Tconv-GZMK
ARHGAP18	2.54111e-21	0.238552	0.159	0.1	8.56203e-17	Tconv-GZMK
ARHGAP25	2.26179e-23	0.234389	0.27	0.22	7.62089e-19	Tconv-GZMK
ARL4C	2.43388e-24	0.216047	0.388	0.357	8.20071e-20	Tconv-GZMK
ARPC5L	1.35907e-49	0.320958	0.3	0.204	4.57924e-45	Tconv-GZMK
ATP5E	2.09911e-54	0.241449	0.935	0.894	7.07275e-50	Tconv-GZMK
B2M	9.17531e-141	0.249225	1	0.999	3.09153e-136	Tconv-GZMK
BLVRA	2.73555e-32	0.247991	0.154	0.079	9.21717e-28	Tconv-GZMK
BTN3A1	6.14088e-27	0.275943	0.256	0.18	2.06911e-22	Tconv-GZMK
BTN3A2	2.73114e-25	0.22978	0.396	0.35	9.20231e-21	Tconv-GZMK
C12orf75	4.60376e-19	0.217798	0.192	0.134	1.55119e-14	Tconv-GZMK
C5orf56	6.23814e-33	0.270247	0.215	0.127	2.10188e-28	Tconv-GZMK
CAP1	3.38665e-28	0.207806	0.584	0.557	1.1411e-23	Tconv-GZMK
CASP3	1.48221e-29	0.271541	0.186	0.118	4.99415e-25	Tconv-GZMK
CASP4	1.13483e-24	0.218935	0.366	0.315	3.8237e-20	Tconv-GZMK
CBLB	6.78399e-26	0.314751	0.367	0.271	2.2858e-21	Tconv-GZMK
CCL3	2.38143e-82	0.564548	0.095	0.01	8.02399e-78	Tconv-GZMK
CCL4	0	2.27658	0.684	0.064	0	Tconv-GZMK
CCL4L2	2.24301e-287	1.71412	0.227	0.013	7.55761e-283	Tconv-GZMK
CCL5	0	2.08612	0.87	0.156	0	Tconv-GZMK
CCR5	3.69155e-81	0.431894	0.164	0.046	1.24383e-76	Tconv-GZMK
CCSER2	4.07328e-20	0.20866	0.248	0.19	1.37245e-15	Tconv-GZMK
CD2	8.8836e-86	0.387716	0.847	0.725	2.99324e-81	Tconv-GZMK
CD200R1	4.23277e-23	0.205485	0.092	0.039	1.42619e-18	Tconv-GZMK
CD27	2.17985e-29	0.219957	0.577	0.551	7.34479e-25	Tconv-GZMK
CD38	2.62847e-26	0.25103	0.124	0.065	8.85636e-22	Tconv-GZMK
CD44	4.47364e-37	0.240758	0.706	0.669	1.50735e-32	Tconv-GZMK
CD6	1.28549e-40	0.307284	0.388	0.301	4.33132e-36	Tconv-GZMK
CD69	1.14545e-32	0.308227	0.769	0.697	3.85949e-28	Tconv-GZMK
CD74	1.19228e-102	0.515688	0.861	0.705	4.01727e-98	Tconv-GZMK
CD81	7.20225e-58	0.297126	0.118	0.033	2.42672e-53	Tconv-GZMK
CD84	7.11633e-27	0.298552	0.296	0.2	2.39778e-22	Tconv-GZMK
CD99	6.95518e-163	0.575912	0.729	0.53	2.34348e-158	Tconv-GZMK
CHI3L2	4.64566e-115	0.523552	0.157	0.033	1.56531e-110	Tconv-GZMK
CHST12	1.51318e-33	0.268691	0.184	0.101	5.09851e-29	Tconv-GZMK
CITED2	3.27808e-14	0.212864	0.307	0.261	1.10452e-09	Tconv-GZMK
CLDND1	4.50264e-163	0.704073	0.361	0.202	1.51712e-158	Tconv-GZMK
CLEC2B	5.29661e-200	0.786287	0.527	0.257	1.78464e-195	Tconv-GZMK
CLIC1	4.11682e-32	0.255139	0.742	0.652	1.38712e-27	Tconv-GZMK
CMC1	0	1.31815	0.494	0.141	0	Tconv-GZMK
COTL1	7.62084e-60	0.436727	0.514	0.43	2.56777e-55	Tconv-GZMK
CPNE7	1.53171e-75	0.294328	0.113	0.02	5.16096e-71	Tconv-GZMK
CRIP1	2.42314e-21	0.211287	0.362	0.314	8.16452e-17	Tconv-GZMK
CRTAM	0	1.40394	0.335	0.008	0	Tconv-GZMK
CST7	0	1.59849	0.876	0.287	0	Tconv-GZMK
CTSD	6.33245e-25	0.224582	0.358	0.297	2.13366e-20	Tconv-GZMK
CTSW	4.81066e-119	0.669446	0.335	0.127	1.6209e-114	Tconv-GZMK
CXCR3	5.01762e-19	0.232798	0.284	0.192	1.69064e-14	Tconv-GZMK
CXCR4	7.73308e-100	0.542315	0.918	0.842	2.60558e-95	Tconv-GZMK
CXCR6	6.15585e-77	0.625711	0.315	0.144	2.07415e-72	Tconv-GZMK
CYBA	1.58454e-22	0.258248	0.545	0.493	5.33895e-18	Tconv-GZMK
DENND2D	3.42816e-67	0.426024	0.478	0.371	1.15509e-62	Tconv-GZMK
DNAJA1	1.65252e-23	0.28135	0.539	0.483	5.568e-19	Tconv-GZMK
DNAJB1	2.41835e-19	0.248458	0.578	0.519	8.1484e-15	Tconv-GZMK
DNAJB6	2.63894e-35	0.279632	0.422	0.352	8.89166e-31	Tconv-GZMK
DNAJC1	1.97003e-47	0.307622	0.226	0.132	6.63782e-43	Tconv-GZMK
DTHD1	1.6517e-246	0.789991	0.256	0.025	5.56523e-242	Tconv-GZMK
DUSP2	3.66662e-154	0.960807	0.502	0.261	1.23543e-149	Tconv-GZMK
DUSP4	1.37335e-48	0.517338	0.373	0.237	4.62736e-44	Tconv-GZMK
EMB	6.17724e-27	0.247037	0.35	0.283	2.08136e-22	Tconv-GZMK
ENC1	2.22991e-114	0.279755	0.086	0.004	7.51346e-110	Tconv-GZMK
EOMES	0	0.648184	0.23	0.006	0	Tconv-GZMK
EXOSC9	5.11401e-25	0.24154	0.168	0.114	1.72311e-20	Tconv-GZMK
F2R	1.23471e-179	0.541387	0.216	0.028	4.16024e-175	Tconv-GZMK
FABP5	2.6563e-108	0.653268	0.312	0.115	8.95012e-104	Tconv-GZMK
FAM46C	5.30706e-27	0.310912	0.305	0.224	1.78816e-22	Tconv-GZMK
FASLG	4.05918e-53	0.258699	0.068	0.009	1.3677e-48	Tconv-GZMK
FCRL6	5.81371e-51	0.224835	0.072	0.01	1.95887e-46	Tconv-GZMK
FGFBP2	2.47321e-28	0.218322	0.055	0.013	8.33323e-24	Tconv-GZMK
FYN	1.90639e-67	0.439035	0.546	0.408	6.42338e-63	Tconv-GZMK
GABARAPL2	2.14377e-40	0.274705	0.472	0.403	7.22323e-36	Tconv-GZMK
GALM	2.22543e-20	0.235542	0.309	0.23	7.49835e-16	Tconv-GZMK
GIMAP4	2.54351e-148	0.632009	0.64	0.407	8.5701e-144	Tconv-GZMK
GIMAP7	1.81193e-91	0.492092	0.678	0.483	6.10513e-87	Tconv-GZMK
GLIPR2	8.02651e-18	0.201422	0.225	0.175	2.70445e-13	Tconv-GZMK
GNG2	1.09564e-18	0.220499	0.367	0.321	3.69163e-14	Tconv-GZMK
GNLY	4.50221e-08	0.329844	0.065	0.038	0.00151697	Tconv-GZMK
GPR65	2.55251e-16	0.205159	0.209	0.159	8.60042e-12	Tconv-GZMK
GSTP1	2.85706e-67	0.420536	0.411	0.257	9.62659e-63	Tconv-GZMK
GUK1	1.57202e-36	0.256727	0.433	0.371	5.29677e-32	Tconv-GZMK
GYG1	3.17533e-89	0.468683	0.253	0.117	1.0699e-84	Tconv-GZMK
GZMA	0	1.88542	0.829	0.117	0	Tconv-GZMK
GZMB	1.71904e-66	0.385388	0.172	0.051	5.79212e-62	Tconv-GZMK
GZMH	0	1.444	0.424	0.041	0	Tconv-GZMK
GZMK	0	2.7799	0.916	0.068	0	Tconv-GZMK
GZMM	8.58859e-109	0.528845	0.317	0.162	2.89384e-104	Tconv-GZMK
H3F3B	7.85453e-62	0.28198	0.943	0.922	2.64651e-57	Tconv-GZMK
HCST	8.96226e-137	0.5146	0.81	0.664	3.01974e-132	Tconv-GZMK
HERPUD1	1.50937e-34	0.340586	0.526	0.424	5.08568e-30	Tconv-GZMK
HLA-A	2.13551e-81	0.276879	0.988	0.948	7.1954e-77	Tconv-GZMK
HLA-B	2.87215e-47	0.242243	0.987	0.967	9.67741e-43	Tconv-GZMK
HLA-C	2.69503e-39	0.255232	0.902	0.871	9.08065e-35	Tconv-GZMK
HLA-DPA1	1.03895e-97	0.570089	0.564	0.328	3.50063e-93	Tconv-GZMK
HLA-DPB1	6.07666e-131	0.631298	0.554	0.302	2.04747e-126	Tconv-GZMK
HLA-DQA1	2.49682e-14	0.243029	0.217	0.149	8.41277e-10	Tconv-GZMK
HLA-DQB1	2.75595e-23	0.285397	0.321	0.225	9.28588e-19	Tconv-GZMK
HLA-DRA	5.3829e-34	0.436	0.334	0.215	1.81371e-29	Tconv-GZMK
HLA-DRB1	2.02951e-63	0.453937	0.512	0.307	6.83823e-59	Tconv-GZMK
HLA-DRB5	3.94682e-19	0.299888	0.27	0.179	1.32984e-14	Tconv-GZMK
HLA-F	5.1084e-35	0.249088	0.606	0.529	1.72122e-30	Tconv-GZMK
HNRNPLL	2.95828e-18	0.210402	0.245	0.177	9.96763e-14	Tconv-GZMK
HSP90AA1	1.45311e-27	0.251628	0.859	0.821	4.8961e-23	Tconv-GZMK
HSPA6	1.87083e-12	0.599115	0.074	0.038	6.30359e-08	Tconv-GZMK
HSPB11	1.62178e-29	0.250362	0.265	0.201	5.46443e-25	Tconv-GZMK
ID2	1.36527e-18	0.21712	0.415	0.309	4.60013e-14	Tconv-GZMK
IDH2	6.1088e-34	0.282857	0.306	0.207	2.0583e-29	Tconv-GZMK
IER2	2.72135e-14	0.219205	0.32	0.279	9.1693e-10	Tconv-GZMK
IFI16	2.39057e-27	0.252933	0.53	0.456	8.0548e-23	Tconv-GZMK
IFITM1	1.78603e-14	0.231118	0.633	0.596	6.01786e-10	Tconv-GZMK
IFITM2	2.10529e-26	0.212622	0.693	0.663	7.09355e-22	Tconv-GZMK
IFNG	7.40421e-153	1.09838	0.22	0.038	2.49477e-148	Tconv-GZMK
IFNG-AS1	3.74229e-59	0.286274	0.098	0.019	1.26093e-54	Tconv-GZMK
IFNGR1	1.35194e-42	0.37665	0.23	0.13	4.55522e-38	Tconv-GZMK
IKZF3	6.53351e-51	0.43157	0.417	0.277	2.2014e-46	Tconv-GZMK
IL10	1.75095e-87	0.744484	0.111	0.015	5.89966e-83	Tconv-GZMK
ITGAL	6.66476e-34	0.322997	0.344	0.244	2.24562e-29	Tconv-GZMK
ITGB2	9.01508e-86	0.404317	0.648	0.534	3.03754e-81	Tconv-GZMK
ITM2A	1.50261e-101	0.563218	0.64	0.463	5.06288e-97	Tconv-GZMK
ITM2C	2.69523e-186	0.741543	0.238	0.065	9.08131e-182	Tconv-GZMK
JMJD6	4.30289e-25	0.236081	0.196	0.128	1.44982e-20	Tconv-GZMK
KIAA1551	1.5129e-54	0.397225	0.638	0.546	5.09757e-50	Tconv-GZMK
KLRG1	8.88887e-136	0.708071	0.277	0.088	2.99502e-131	Tconv-GZMK
LAG3	5.64203e-54	0.477188	0.155	0.05	1.90103e-49	Tconv-GZMK
LCP1	1.01244e-55	0.381709	0.721	0.627	3.4113e-51	Tconv-GZMK
LINC00152	1.58459e-68	0.440412	0.493	0.293	5.33913e-64	Tconv-GZMK
LITAF	1.84667e-43	0.314557	0.516	0.441	6.22215e-39	Tconv-GZMK
LYAR	1.37395e-111	0.57553	0.31	0.124	4.6294e-107	Tconv-GZMK
LYST	9.84864e-109	0.607081	0.314	0.14	3.3184e-104	Tconv-GZMK
MAP3K8	2.32133e-34	0.268079	0.132	0.059	7.82148e-30	Tconv-GZMK
MATK	7.78456e-37	0.20569	0.069	0.018	2.62293e-32	Tconv-GZMK
MCL1	6.60337e-22	0.228122	0.44	0.407	2.22494e-17	Tconv-GZMK
MCOLN2	5.68072e-36	0.253972	0.084	0.024	1.91406e-31	Tconv-GZMK
MIAT	7.37336e-22	0.240539	0.178	0.113	2.48438e-17	Tconv-GZMK
MRPL10	3.01565e-56	0.333844	0.211	0.111	1.01609e-51	Tconv-GZMK
MSN	8.60453e-31	0.287855	0.555	0.469	2.89921e-26	Tconv-GZMK
MYADM	2.15606e-36	0.366621	0.254	0.153	7.26463e-32	Tconv-GZMK
MYL12B	1.04254e-87	0.351131	0.824	0.728	3.51272e-83	Tconv-GZMK
MYO1F	1.15541e-27	0.274209	0.252	0.17	3.89305e-23	Tconv-GZMK
NAA50	3.43495e-27	0.248264	0.213	0.141	1.15737e-22	Tconv-GZMK
NEK7	3.11286e-25	0.209705	0.153	0.093	1.04885e-20	Tconv-GZMK
NFATC2	7.12943e-49	0.35723	0.245	0.134	2.40219e-44	Tconv-GZMK
NIN	4.24074e-22	0.218808	0.171	0.109	1.42888e-17	Tconv-GZMK
NINJ2	6.68989e-26	0.260605	0.203	0.138	2.25409e-21	Tconv-GZMK
NKG7	0	2.00722	0.618	0.057	0	Tconv-GZMK
NUCB2	1.2039e-41	0.35815	0.29	0.178	4.05643e-37	Tconv-GZMK
OASL	3.99948e-30	0.259502	0.165	0.08	1.34758e-25	Tconv-GZMK
PARP8	1.14385e-47	0.389322	0.388	0.253	3.8541e-43	Tconv-GZMK
PDCD1	6.85194e-100	0.523274	0.257	0.094	2.30869e-95	Tconv-GZMK
PDCD4	8.70263e-20	0.207048	0.385	0.326	2.93226e-15	Tconv-GZMK
PECAM1	1.95988e-76	0.317502	0.097	0.013	6.60362e-72	Tconv-GZMK
PIK3R1	1.24901e-41	0.374472	0.457	0.382	4.20842e-37	Tconv-GZMK
PILRB	3.06465e-29	0.210758	0.107	0.044	1.0326e-24	Tconv-GZMK
PIP4K2A	2.23332e-33	0.295741	0.219	0.143	7.52496e-29	Tconv-GZMK
PLA2G16	1.461e-50	0.297984	0.15	0.056	4.9227e-46	Tconv-GZMK
PLEK	6.19744e-300	0.824192	0.277	0.025	2.08817e-295	Tconv-GZMK
PPIB	1.03178e-28	0.216903	0.635	0.585	3.47647e-24	Tconv-GZMK
PPP2R2B	2.7376e-29	0.240037	0.123	0.057	9.22405e-25	Tconv-GZMK
PPP2R5C	1.40881e-65	0.411665	0.546	0.428	4.74685e-61	Tconv-GZMK
PRDM1	1.42194e-24	0.262866	0.541	0.437	4.79108e-20	Tconv-GZMK
PRF1	5.88243e-88	0.541998	0.305	0.133	1.98203e-83	Tconv-GZMK
PRR5L	1.35303e-61	0.210594	0.08	0.011	4.55888e-57	Tconv-GZMK
PSMB10	2.53857e-29	0.226553	0.39	0.353	8.55346e-25	Tconv-GZMK
PSMB9	3.65437e-56	0.311344	0.621	0.531	1.2313e-51	Tconv-GZMK
PSME1	3.98954e-68	0.324029	0.801	0.719	1.34424e-63	Tconv-GZMK
PSTPIP1	2.82304e-40	0.263391	0.255	0.186	9.51194e-36	Tconv-GZMK
PTP4A2	8.04493e-47	0.35469	0.407	0.306	2.71066e-42	Tconv-GZMK
PTPRC	3.67119e-32	0.203182	0.937	0.891	1.23697e-27	Tconv-GZMK
PYHIN1	2.32006e-82	0.511472	0.417	0.245	7.81722e-78	Tconv-GZMK
RAB27A	4.50134e-40	0.303725	0.246	0.145	1.51668e-35	Tconv-GZMK
RABGAP1L	9.60255e-17	0.20302	0.314	0.26	3.23548e-12	Tconv-GZMK
RARRES3	6.68682e-172	0.609616	0.737	0.544	2.25306e-167	Tconv-GZMK
REEP5	8.68345e-53	0.357876	0.419	0.312	2.9258e-48	Tconv-GZMK
RGCC	2.23377e-12	0.218207	0.304	0.278	7.52647e-08	Tconv-GZMK
RGS1	4.71741e-55	0.418127	0.764	0.612	1.58948e-50	Tconv-GZMK
RGS2	8.73023e-27	0.373739	0.318	0.238	2.94156e-22	Tconv-GZMK
RNF19A	7.48321e-20	0.220122	0.457	0.356	2.52139e-15	Tconv-GZMK
RP11-222K16.2	7.49147e-124	0.29779	0.112	0.008	2.52418e-119	Tconv-GZMK
RP5-1028K7.2	5.20076e-55	0.310536	0.146	0.045	1.75234e-50	Tconv-GZMK
RUNX3	8.69016e-70	0.44823	0.276	0.143	2.92806e-65	Tconv-GZMK
SAMD3	7.50764e-164	0.69444	0.336	0.104	2.52963e-159	Tconv-GZMK
SEPT7	3.2543e-35	0.215842	0.578	0.556	1.0965e-30	Tconv-GZMK
SERTAD1	9.58456e-22	0.242873	0.248	0.185	3.22942e-17	Tconv-GZMK
SH2D1A	7.28469e-114	0.578994	0.442	0.258	2.4545e-109	Tconv-GZMK
SH3BGRL3	2.19376e-60	0.280923	0.914	0.843	7.39166e-56	Tconv-GZMK
SLA2	1.29483e-19	0.224633	0.18	0.133	4.3628e-15	Tconv-GZMK
SLAMF6	1.69316e-29	0.307755	0.3	0.201	5.70493e-25	Tconv-GZMK
SLAMF7	4.58766e-217	0.546208	0.152	0.006	1.54577e-212	Tconv-GZMK
SLF1	7.41163e-68	0.431495	0.199	0.077	2.49728e-63	Tconv-GZMK
SPON2	5.38126e-26	0.255767	0.188	0.108	1.81316e-21	Tconv-GZMK
SRRT	1.11618e-44	0.322738	0.224	0.14	3.76086e-40	Tconv-GZMK
SRSF7	2.37661e-38	0.280321	0.737	0.681	8.00773e-34	Tconv-GZMK
SSR4	1.41078e-31	0.213801	0.658	0.615	4.75347e-27	Tconv-GZMK
STK17A	7.20979e-87	0.487629	0.41	0.281	2.42927e-82	Tconv-GZMK
STOM	3.87759e-83	0.504256	0.263	0.113	1.30651e-78	Tconv-GZMK
SUB1	7.40432e-36	0.226794	0.733	0.683	2.49481e-31	Tconv-GZMK
SYNE1	9.43634e-24	0.277147	0.298	0.216	3.17948e-19	Tconv-GZMK
TAGAP	6.30734e-68	0.488964	0.562	0.434	2.12519e-63	Tconv-GZMK
TC2N	1.54884e-66	0.478569	0.387	0.227	5.21867e-62	Tconv-GZMK
TERF2IP	1.30223e-40	0.269894	0.381	0.325	4.38773e-36	Tconv-GZMK
TGIF1	2.28991e-27	0.279143	0.217	0.133	7.71562e-23	Tconv-GZMK
THEMIS	8.29116e-71	0.502619	0.318	0.152	2.79362e-66	Tconv-GZMK
TMA7	1.70789e-46	0.214158	0.887	0.857	5.75457e-42	Tconv-GZMK
TMSB4X	2.65468e-116	0.309315	0.999	0.992	8.94469e-112	Tconv-GZMK
TNF	1.46439e-15	0.399799	0.125	0.082	4.93412e-11	Tconv-GZMK
TNFSF9	4.77549e-230	0.917854	0.206	0.024	1.60905e-225	Tconv-GZMK
TOX	7.47388e-39	0.359608	0.217	0.117	2.51825e-34	Tconv-GZMK
TRAT1	6.49948e-81	0.496934	0.489	0.301	2.18993e-76	Tconv-GZMK
TRAV13-1	1.52584e-09	0.312337	0.081	0.051	5.14117e-05	Tconv-GZMK
TRAV8-6	1.23975e-15	0.304179	0.071	0.036	4.1772e-11	Tconv-GZMK
TRBV19	9.98549e-10	0.430415	0.066	0.04	3.36451e-05	Tconv-GZMK
TRBV2	9.92388e-48	0.756709	0.105	0.026	3.34375e-43	Tconv-GZMK
TRBV7-2	8.71048e-30	1.08149	0.086	0.039	2.93491e-25	Tconv-GZMK
TRG-AS1	8.25877e-22	0.222178	0.137	0.08	2.78271e-17	Tconv-GZMK
TRGC2	7.84812e-41	0.280726	0.082	0.019	2.64435e-36	Tconv-GZMK
TRGV10	4.05786e-28	0.295604	0.066	0.02	1.36726e-23	Tconv-GZMK
TUBA4A	3.92311e-34	0.272842	0.558	0.505	1.32185e-29	Tconv-GZMK
UBB	2.08729e-42	0.275707	0.792	0.754	7.03292e-38	Tconv-GZMK
UBL5	1.66035e-32	0.208634	0.699	0.65	5.59439e-28	Tconv-GZMK
UTRN	9.12232e-18	0.234318	0.282	0.226	3.07367e-13	Tconv-GZMK
WIPF1	2.57297e-46	0.311544	0.552	0.45	8.66935e-42	Tconv-GZMK
WNK1	1.17734e-33	0.300508	0.344	0.255	3.96692e-29	Tconv-GZMK
ZEB2	9.9411e-67	0.426177	0.147	0.038	3.34955e-62	Tconv-GZMK
ZFP36	4.69525e-37	0.39748	0.642	0.546	1.58202e-32	Tconv-GZMK
ZFP36L2	3.32759e-22	0.235066	0.748	0.708	1.1212e-17	Tconv-GZMK
ABRACL	2.07048e-39	0.262252	0.638	0.474	6.97627e-35	Tconv-KLRB1
AC069363.1	7.39413e-47	0.212359	0.051	0.005	2.49138e-42	Tconv-KLRB1
AC092580.4	6.63359e-91	0.636498	0.274	0.098	2.23512e-86	Tconv-KLRB1
AC104820.2	9.76395e-97	0.397847	0.221	0.059	3.28987e-92	Tconv-KLRB1
AC133644.2	1.91007e-43	0.344892	0.295	0.153	6.4358e-39	Tconv-KLRB1
ACTB	1.15421e-161	0.440701	0.999	0.987	3.889e-157	Tconv-KLRB1
ACTG1	1.11544e-80	0.320101	0.978	0.928	3.75836e-76	Tconv-KLRB1
ACTR3	2.00537e-32	0.206418	0.679	0.529	6.75688e-28	Tconv-KLRB1
ADGRG1	1.05452e-100	0.365078	0.108	0.011	3.55309e-96	Tconv-KLRB1
AHI1	1.37191e-90	0.433449	0.226	0.065	4.62251e-86	Tconv-KLRB1
AKAP13	2.69383e-46	0.31538	0.646	0.471	9.0766e-42	Tconv-KLRB1
ALDOA	4.43689e-64	0.298522	0.873	0.737	1.49497e-59	Tconv-KLRB1
ALOX5AP	1.08431e-275	0.977622	0.727	0.376	3.65348e-271	Tconv-KLRB1
ANAPC11	4.21717e-39	0.224652	0.463	0.304	1.42093e-34	Tconv-KLRB1
ANKRD28	1.7874e-37	0.344155	0.157	0.065	6.02248e-33	Tconv-KLRB1
ANXA5	1.55662e-63	0.396854	0.496	0.295	5.24488e-59	Tconv-KLRB1
AP2M1	2.90493e-34	0.209255	0.472	0.32	9.78788e-30	Tconv-KLRB1
APOBEC3C	4.29694e-29	0.26232	0.325	0.201	1.44781e-24	Tconv-KLRB1
APOBEC3G	9.94339e-25	0.242702	0.326	0.211	3.35032e-20	Tconv-KLRB1
ARHGAP18	4.13505e-41	0.255395	0.216	0.098	1.39326e-36	Tconv-KLRB1
ARID5B	6.36545e-32	0.232762	0.652	0.503	2.14478e-27	Tconv-KLRB1
ARL3	8.44835e-62	0.284849	0.161	0.048	2.84659e-57	Tconv-KLRB1
ARL6IP5	3.9178e-34	0.234593	0.759	0.631	1.32006e-29	Tconv-KLRB1
ARPC1B	3.6245e-37	0.255215	0.675	0.524	1.22124e-32	Tconv-KLRB1
ARPC2	8.13196e-46	0.279032	0.782	0.66	2.73998e-41	Tconv-KLRB1
ARPC3	7.86488e-73	0.313455	0.861	0.704	2.64999e-68	Tconv-KLRB1
ARPC5	4.23298e-39	0.248805	0.624	0.459	1.42626e-34	Tconv-KLRB1
ASNA1	4.60714e-37	0.245911	0.309	0.174	1.55233e-32	Tconv-KLRB1
ATP2B4	9.55167e-44	0.267658	0.339	0.188	3.21834e-39	Tconv-KLRB1
ATP5B	1.65561e-48	0.272477	0.685	0.504	5.57841e-44	Tconv-KLRB1
ATP5E	3.7533e-57	0.210737	0.965	0.893	1.26464e-52	Tconv-KLRB1
ATP5G1	3.60769e-39	0.247586	0.411	0.256	1.21557e-34	Tconv-KLRB1
ATP5G3	8.92141e-57	0.311634	0.66	0.468	3.00598e-52	Tconv-KLRB1
ATP5J	6.77308e-38	0.233573	0.594	0.429	2.28212e-33	Tconv-KLRB1
ATP5J2	1.68733e-59	0.311386	0.676	0.481	5.6853e-55	Tconv-KLRB1
ATP6V0E1	3.54019e-43	0.251275	0.733	0.568	1.19283e-38	Tconv-KLRB1
B2M	4.94622e-137	0.271149	1	0.999	1.66658e-132	Tconv-KLRB1
BANF1	9.82226e-36	0.219778	0.424	0.274	3.30951e-31	Tconv-KLRB1
BCAP31	2.64106e-54	0.330091	0.562	0.371	8.89878e-50	Tconv-KLRB1
BHLHE40	5.61588e-93	0.492475	0.29	0.103	1.89222e-88	Tconv-KLRB1
BHLHE40-AS1	2.55047e-187	0.541957	0.221	0.029	8.59356e-183	Tconv-KLRB1
BRK1	3.35274e-46	0.280177	0.664	0.495	1.12967e-41	Tconv-KLRB1
BSG	2.65474e-40	0.290127	0.532	0.368	8.94488e-36	Tconv-KLRB1
BST2	1.72436e-41	0.325142	0.488	0.331	5.81007e-37	Tconv-KLRB1
BTLA	2.47784e-75	0.395251	0.284	0.111	8.34884e-71	Tconv-KLRB1
C17orf49	8.46645e-47	0.283586	0.236	0.109	2.85268e-42	Tconv-KLRB1
C9orf16	3.90593e-72	0.42465	0.539	0.383	1.31606e-67	Tconv-KLRB1
CALR	1.33689e-48	0.344419	0.71	0.543	4.50453e-44	Tconv-KLRB1
CAMK1	1.63272e-68	0.248442	0.161	0.044	5.5013e-64	Tconv-KLRB1
CAP1	1.82267e-50	0.300171	0.722	0.552	6.1413e-46	Tconv-KLRB1
CAPZB	1.50321e-49	0.298205	0.652	0.483	5.0649e-45	Tconv-KLRB1
CASP6	1.66634e-18	0.204146	0.221	0.137	5.61456e-14	Tconv-KLRB1
CBLB	2.7487e-43	0.315088	0.432	0.268	9.26147e-39	Tconv-KLRB1
CCDC167	7.57212e-77	0.41479	0.424	0.216	2.55135e-72	Tconv-KLRB1
CCL4	3.30149e-27	1.08559	0.167	0.081	1.1124e-22	Tconv-KLRB1
CD151	2.30477e-40	0.210612	0.181	0.075	7.7657e-36	Tconv-KLRB1
CD2	1.21242e-49	0.281708	0.859	0.724	4.08514e-45	Tconv-KLRB1
CD200	7.48111e-103	0.506254	0.221	0.057	2.52069e-98	Tconv-KLRB1
CD226	1.37e-73	0.387231	0.307	0.128	4.61608e-69	Tconv-KLRB1
CD3D	3.00409e-61	0.292046	0.952	0.861	1.0122e-56	Tconv-KLRB1
CD3E	3.9111e-41	0.230851	0.949	0.876	1.31781e-36	Tconv-KLRB1
CD4	4.51228e-57	0.397106	0.537	0.353	1.52037e-52	Tconv-KLRB1
CD40LG	2.37885e-83	0.522051	0.448	0.225	8.01529e-79	Tconv-KLRB1
CD59	4.84632e-41	0.312602	0.289	0.153	1.63292e-36	Tconv-KLRB1
CD6	1.66405e-61	0.420218	0.463	0.298	5.60684e-57	Tconv-KLRB1
CD7	1.34066e-16	0.254379	0.623	0.539	4.51721e-12	Tconv-KLRB1
CD82	5.50133e-126	0.59897	0.544	0.281	1.85362e-121	Tconv-KLRB1
CD96	3.46876e-49	0.342773	0.587	0.402	1.16876e-44	Tconv-KLRB1
CD99	6.26457e-36	0.267679	0.678	0.531	2.11078e-31	Tconv-KLRB1
CDC42	6.63228e-34	0.221215	0.738	0.594	2.23468e-29	Tconv-KLRB1
CDK2AP2	4.73758e-26	0.201089	0.303	0.189	1.59628e-21	Tconv-KLRB1
CDK6	3.7924e-67	0.343486	0.246	0.094	1.27781e-62	Tconv-KLRB1
CFL1	2.15773e-45	0.221098	0.918	0.821	7.27027e-41	Tconv-KLRB1
CFLAR	3.16925e-61	0.352478	0.639	0.441	1.06785e-56	Tconv-KLRB1
CHCHD2	7.77767e-42	0.224246	0.83	0.692	2.62061e-37	Tconv-KLRB1
CHMP2A	1.1154e-44	0.244534	0.463	0.292	3.75823e-40	Tconv-KLRB1
CHN1	1.06967e-29	0.215741	0.122	0.048	3.60415e-25	Tconv-KLRB1
CIB1	5.94587e-30	0.213019	0.618	0.472	2.0034e-25	Tconv-KLRB1
CITED2	4.17865e-37	0.414182	0.396	0.258	1.40795e-32	Tconv-KLRB1
CKLF	3.45628e-62	0.412789	0.519	0.322	1.16456e-57	Tconv-KLRB1
CLEC2D	3.35038e-27	0.201083	0.6	0.46	1.12888e-22	Tconv-KLRB1
CLIC1	4.0928e-56	0.257005	0.825	0.649	1.37903e-51	Tconv-KLRB1
COPZ1	1.13708e-41	0.2671	0.425	0.264	3.83127e-37	Tconv-KLRB1
CORO1C	1.27228e-49	0.207976	0.116	0.031	4.28682e-45	Tconv-KLRB1
COTL1	1.73491e-78	0.518529	0.59	0.428	5.84562e-74	Tconv-KLRB1
COX17	3.16478e-32	0.230977	0.462	0.315	1.06634e-27	Tconv-KLRB1
COX6A1	6.16265e-31	0.209624	0.701	0.56	2.07644e-26	Tconv-KLRB1
COX7B	4.00183e-44	0.267872	0.635	0.46	1.34838e-39	Tconv-KLRB1
COX8A	4.07854e-48	0.285797	0.705	0.536	1.37422e-43	Tconv-KLRB1
CPM	1.83713e-47	0.257117	0.141	0.045	6.19004e-43	Tconv-KLRB1
CTLA4	3.45501e-119	0.588319	0.666	0.383	1.16413e-114	Tconv-KLRB1
CTSB	1.5184e-102	0.514081	0.522	0.285	5.11608e-98	Tconv-KLRB1
CTSC	2.37959e-47	0.20999	0.542	0.363	8.01778e-43	Tconv-KLRB1
CTSD	4.78488e-36	0.3336	0.432	0.294	1.61222e-31	Tconv-KLRB1
CTSH	8.62427e-28	0.215709	0.116	0.047	2.90586e-23	Tconv-KLRB1
CXCL13	0	2.61264	0.424	0.063	0	Tconv-KLRB1
CXCR3	5.43101e-29	0.200098	0.308	0.191	1.82992e-24	Tconv-KLRB1
CYSLTR1	1.33414e-22	0.217682	0.169	0.088	4.49525e-18	Tconv-KLRB1
DAPK2	2.20207e-76	0.229283	0.107	0.016	7.41964e-72	Tconv-KLRB1
DBI	4.00329e-54	0.314183	0.6	0.41	1.34887e-49	Tconv-KLRB1
DDIT4	8.19047e-13	0.216418	0.598	0.511	2.7597e-08	Tconv-KLRB1
DNPH1	7.13831e-31	0.215392	0.358	0.225	2.40518e-26	Tconv-KLRB1
DTHD1	2.41632e-73	0.354136	0.136	0.029	8.14156e-69	Tconv-KLRB1
DUSP4	9.02335e-79	0.553002	0.448	0.235	3.04033e-74	Tconv-KLRB1
DYNLL1	1.71761e-53	0.323832	0.621	0.429	5.7873e-49	Tconv-KLRB1
DYNLRB1	1.29348e-30	0.214038	0.516	0.37	4.35826e-26	Tconv-KLRB1
EBI3	7.7456e-40	0.331909	0.131	0.046	2.6098e-35	Tconv-KLRB1
EIF3I	1.16553e-32	0.214568	0.519	0.368	3.92715e-28	Tconv-KLRB1
ELMO1	1.44933e-56	0.35137	0.353	0.183	4.88337e-52	Tconv-KLRB1
ENO1	1.96569e-55	0.333839	0.766	0.6	6.62318e-51	Tconv-KLRB1
ENSA	3.137e-36	0.20065	0.512	0.355	1.05698e-31	Tconv-KLRB1
ENTPD1	3.95364e-75	0.569026	0.33	0.149	1.33214e-70	Tconv-KLRB1
EPS15	7.90275e-36	0.214488	0.374	0.233	2.66275e-31	Tconv-KLRB1
ETHE1	8.68192e-30	0.208356	0.294	0.174	2.92529e-25	Tconv-KLRB1
FABP5	1.45122e-116	0.765455	0.32	0.114	4.88974e-112	Tconv-KLRB1
FDFT1	3.89737e-26	0.203962	0.343	0.223	1.31318e-21	Tconv-KLRB1
FKBP1A	1.7931e-80	0.448499	0.612	0.415	6.04166e-76	Tconv-KLRB1
FKBP5	1.62509e-128	0.614748	0.63	0.397	5.47559e-124	Tconv-KLRB1
G0S2	2.09896e-50	0.268761	0.057	0.006	7.07224e-46	Tconv-KLRB1
GABARAP	4.13537e-40	0.287058	0.593	0.432	1.39337e-35	Tconv-KLRB1
GALM	2.48982e-68	0.407309	0.425	0.226	8.38918e-64	Tconv-KLRB1
GAPDH	5.72568e-218	0.640259	0.979	0.892	1.92921e-213	Tconv-KLRB1
GLUL	1.97142e-47	0.372025	0.279	0.136	6.64252e-43	Tconv-KLRB1
GNG5	2.67912e-80	0.410081	0.619	0.398	9.02702e-76	Tconv-KLRB1
GPI	7.69759e-35	0.275641	0.438	0.289	2.59363e-30	Tconv-KLRB1
GPRIN3	1.78584e-25	0.210961	0.321	0.205	6.0172e-21	Tconv-KLRB1
GPX1	4.22514e-52	0.346358	0.499	0.317	1.42362e-47	Tconv-KLRB1
GTDC1	4.20661e-38	0.202528	0.117	0.038	1.41737e-33	Tconv-KLRB1
GZMB	1.64718e-10	0.518651	0.095	0.053	5.55001e-06	Tconv-KLRB1
H3F3A	9.0163e-54	0.246277	0.942	0.845	3.03795e-49	Tconv-KLRB1
HAVCR2	1.26162e-44	0.3795	0.173	0.076	4.2509e-40	Tconv-KLRB1
HCLS1	5.54687e-24	0.207989	0.692	0.57	1.86896e-19	Tconv-KLRB1
HIF1A	3.70881e-25	0.229933	0.329	0.213	1.24965e-20	Tconv-KLRB1
HLA-B	7.98826e-40	0.245952	0.994	0.967	2.69156e-35	Tconv-KLRB1
HLA-DPA1	8.14861e-40	0.238057	0.493	0.33	2.74559e-35	Tconv-KLRB1
HMGB2	7.79388e-35	0.292466	0.588	0.44	2.62607e-30	Tconv-KLRB1
HSBP1	4.7654e-38	0.248522	0.297	0.163	1.60565e-33	Tconv-KLRB1
ICA1	3.67176e-23	0.263293	0.256	0.157	1.23716e-18	Tconv-KLRB1
ID2	1.56138e-56	0.468197	0.496	0.306	5.26091e-52	Tconv-KLRB1
IFI16	4.21316e-39	0.285756	0.619	0.453	1.41958e-34	Tconv-KLRB1
IFI27L2	1.28377e-42	0.251441	0.417	0.255	4.32553e-38	Tconv-KLRB1
IFI44	8.83267e-41	0.318105	0.221	0.104	2.97608e-36	Tconv-KLRB1
IFITM1	2.91626e-14	0.234522	0.691	0.594	9.82604e-10	Tconv-KLRB1
IFITM2	1.29162e-60	0.363138	0.814	0.658	4.35197e-56	Tconv-KLRB1
IFITM3	1.02911e-27	0.33044	0.386	0.265	3.46749e-23	Tconv-KLRB1
IFNG	2.89576e-72	0.670133	0.159	0.04	9.75696e-68	Tconv-KLRB1
IGFL2	2.24448e-73	0.389551	0.079	0.008	7.56257e-69	Tconv-KLRB1
IKZF3	9.41739e-42	0.318508	0.439	0.276	3.17309e-37	Tconv-KLRB1
IL21	7.09249e-234	0.838207	0.188	0.011	2.38974e-229	Tconv-KLRB1
IL2RG	6.46935e-119	0.50463	0.886	0.723	2.17978e-114	Tconv-KLRB1
IL6ST	3.58237e-47	0.319671	0.447	0.275	1.20704e-42	Tconv-KLRB1
IQGAP1	1.75542e-70	0.403043	0.623	0.405	5.91471e-66	Tconv-KLRB1
ISCU	6.69969e-42	0.328108	0.504	0.385	2.25739e-37	Tconv-KLRB1
ITGA4	6.12874e-50	0.292094	0.372	0.205	2.06502e-45	Tconv-KLRB1
ITGAE	1.06822e-32	0.227016	0.312	0.184	3.59926e-28	Tconv-KLRB1
ITGB2	5.39249e-36	0.252289	0.683	0.532	1.81695e-31	Tconv-KLRB1
ITM2A	3.12845e-172	0.706886	0.742	0.459	1.0541e-167	Tconv-KLRB1
ITPR1	5.60402e-137	0.600821	0.315	0.093	1.88822e-132	Tconv-KLRB1
KLRB1	0	1.2652	0.687	0.219	0	Tconv-KLRB1
LAG3	4.49923e-76	0.622652	0.178	0.049	1.51597e-71	Tconv-KLRB1
LAMTOR5	1.58528e-36	0.237559	0.46	0.305	5.34145e-32	Tconv-KLRB1
LAPTM5	2.02392e-141	0.487297	0.937	0.813	6.81941e-137	Tconv-KLRB1
LAT	1.50547e-20	0.204995	0.549	0.436	5.07252e-16	Tconv-KLRB1
LBH	5.39955e-47	0.378607	0.631	0.479	1.81933e-42	Tconv-KLRB1
LCP2	4.40064e-46	0.301094	0.6	0.419	1.48275e-41	Tconv-KLRB1
LDHA	1.86851e-40	0.282107	0.744	0.593	6.29576e-36	Tconv-KLRB1
LIMA1	5.01516e-27	0.210775	0.215	0.116	1.68981e-22	Tconv-KLRB1
LIMS1	2.29279e-162	0.643664	0.578	0.267	7.72534e-158	Tconv-KLRB1
LINC01229	1.155e-153	0.530474	0.152	0.014	3.89165e-149	Tconv-KLRB1
LMO4	3.12842e-88	0.444662	0.186	0.048	1.05409e-83	Tconv-KLRB1
LRMP	4.6749e-57	0.324985	0.215	0.082	1.57516e-52	Tconv-KLRB1
LSP1	2.35595e-21	0.226549	0.613	0.501	7.93815e-17	Tconv-KLRB1
LY6E	1.48354e-24	0.251759	0.596	0.47	4.99863e-20	Tconv-KLRB1
LYST	8.93715e-39	0.269042	0.271	0.142	3.01128e-34	Tconv-KLRB1
MAF	1.42784e-157	0.616032	0.464	0.173	4.81098e-153	Tconv-KLRB1
MEA1	3.69051e-32	0.210685	0.338	0.206	1.24348e-27	Tconv-KLRB1
METTL8	1.8259e-56	0.307164	0.241	0.099	6.1522e-52	Tconv-KLRB1
MICAL2	1.53632e-26	0.20175	0.154	0.072	5.17646e-22	Tconv-KLRB1
MIF	1.51643e-29	0.346373	0.632	0.519	5.10947e-25	Tconv-KLRB1
MIR155HG	2.15493e-51	0.45864	0.177	0.066	7.26081e-47	Tconv-KLRB1
MIR4435-2HG	1.36235e-41	0.230602	0.386	0.236	4.59031e-37	Tconv-KLRB1
MOB1A	7.73138e-31	0.204501	0.374	0.24	2.60501e-26	Tconv-KLRB1
MRPL51	1.60929e-42	0.253569	0.424	0.261	5.42235e-38	Tconv-KLRB1
MSN	2.1488e-51	0.343667	0.651	0.466	7.24018e-47	Tconv-KLRB1
MT2A	2.10894e-77	0.683874	0.596	0.423	7.10585e-73	Tconv-KLRB1
MTHFD2	6.03834e-142	0.68721	0.466	0.221	2.03456e-137	Tconv-KLRB1
MYH9	2.16986e-31	0.272271	0.705	0.566	7.31112e-27	Tconv-KLRB1
MYL12B	6.87504e-64	0.292767	0.871	0.726	2.31648e-59	Tconv-KLRB1
MYL6	3.04662e-128	0.414947	0.958	0.85	1.02653e-123	Tconv-KLRB1
MYO7A	7.81118e-106	0.357706	0.128	0.016	2.6319e-101	Tconv-KLRB1
NAB1	5.68787e-41	0.218788	0.147	0.054	1.91647e-36	Tconv-KLRB1
NAP1L4	4.53666e-85	0.500694	0.611	0.395	1.52858e-80	Tconv-KLRB1
NBN	5.14079e-40	0.271086	0.269	0.139	1.73214e-35	Tconv-KLRB1
NDFIP2	5.91991e-57	0.32915	0.266	0.117	1.99465e-52	Tconv-KLRB1
NDUFA2	5.06946e-30	0.203748	0.455	0.315	1.7081e-25	Tconv-KLRB1
NDUFA4	1.27916e-37	0.227281	0.796	0.659	4.31001e-33	Tconv-KLRB1
NDUFA6	3.23473e-31	0.231599	0.47	0.325	1.08991e-26	Tconv-KLRB1
NDUFB3	2.14377e-30	0.228105	0.407	0.269	7.22321e-26	Tconv-KLRB1
NDUFV2	1.98157e-29	0.235592	0.581	0.439	6.67671e-25	Tconv-KLRB1
NEDD9	4.16594e-24	0.211674	0.257	0.155	1.40367e-19	Tconv-KLRB1
NELL2	1.92591e-24	0.234536	0.199	0.108	6.48915e-20	Tconv-KLRB1
NFATC2	2.07704e-45	0.264348	0.271	0.133	6.99838e-41	Tconv-KLRB1
NFKBIA	2.67619e-16	0.239122	0.633	0.54	9.01714e-12	Tconv-KLRB1
NHP2	6.92044e-35	0.257227	0.405	0.26	2.33177e-30	Tconv-KLRB1
NMB	5.81423e-42	0.260527	0.127	0.041	1.95905e-37	Tconv-KLRB1
NPDC1	2.26391e-71	0.294968	0.223	0.076	7.62802e-67	Tconv-KLRB1
NR3C1	9.14258e-183	0.784841	0.623	0.323	3.0805e-178	Tconv-KLRB1
NUDT16	7.3123e-70	0.324751	0.185	0.057	2.4638e-65	Tconv-KLRB1
NUDT21	1.39329e-24	0.205782	0.348	0.231	4.69456e-20	Tconv-KLRB1
NUTF2	1.06355e-34	0.225181	0.381	0.238	3.58354e-30	Tconv-KLRB1
ORMDL3	6.47658e-42	0.300584	0.35	0.199	2.18222e-37	Tconv-KLRB1
PAG1	1.22154e-30	0.212101	0.323	0.197	4.11587e-26	Tconv-KLRB1
PARK7	7.58812e-43	0.256806	0.696	0.526	2.55674e-38	Tconv-KLRB1
PDCD1	7.16889e-84	0.420048	0.265	0.093	2.41549e-79	Tconv-KLRB1
PDE4D	9.71999e-34	0.288781	0.2	0.096	3.27505e-29	Tconv-KLRB1
PDE7B	2.36501e-160	0.561772	0.175	0.019	7.96866e-156	Tconv-KLRB1
PDIA6	4.27276e-37	0.259013	0.414	0.263	1.43966e-32	Tconv-KLRB1
PFN1	3.44337e-32	0.302857	0.769	0.705	1.16021e-27	Tconv-KLRB1
PGAM1	1.49783e-85	0.491084	0.578	0.376	5.0468e-81	Tconv-KLRB1
PGK1	1.04585e-49	0.317817	0.749	0.585	3.52387e-45	Tconv-KLRB1
PHPT1	3.99349e-48	0.287522	0.382	0.216	1.34557e-43	Tconv-KLRB1
PHTF2	2.39781e-39	0.290546	0.35	0.204	8.07916e-35	Tconv-KLRB1
PKM	1.29048e-152	0.653017	0.79	0.57	4.34814e-148	Tconv-KLRB1
PLIN2	4.1062e-57	0.425084	0.445	0.258	1.38354e-52	Tconv-KLRB1
POMP	4.33251e-47	0.273888	0.54	0.358	1.4598e-42	Tconv-KLRB1
POU2AF1	2.49345e-37	0.201801	0.091	0.025	8.40144e-33	Tconv-KLRB1
PPIA	4.28378e-43	0.229795	0.927	0.836	1.44338e-38	Tconv-KLRB1
PPIB	2.15811e-36	0.254576	0.726	0.582	7.27153e-32	Tconv-KLRB1
PPM1M	1.22299e-37	0.210734	0.244	0.123	4.12074e-33	Tconv-KLRB1
PPP1CA	2.23031e-49	0.262021	0.607	0.418	7.51482e-45	Tconv-KLRB1
PPP1R7	6.24915e-31	0.208809	0.365	0.232	2.10559e-26	Tconv-KLRB1
PRDM1	1.94099e-77	0.519062	0.619	0.434	6.53996e-73	Tconv-KLRB1
PRDX1	7.26477e-60	0.352362	0.639	0.447	2.44779e-55	Tconv-KLRB1
PRKAR1A	3.43629e-25	0.203991	0.413	0.287	1.15782e-20	Tconv-KLRB1
PSMA6	2.83365e-41	0.234646	0.417	0.257	9.5477e-37	Tconv-KLRB1
PSMA7	1.84833e-36	0.22389	0.7	0.547	6.22775e-32	Tconv-KLRB1
PSMB2	1.17841e-40	0.27259	0.423	0.263	3.97053e-36	Tconv-KLRB1
PSMB3	3.34881e-66	0.349084	0.619	0.407	1.12835e-61	Tconv-KLRB1
PSMB6	5.69122e-42	0.265981	0.501	0.332	1.9176e-37	Tconv-KLRB1
PSMC4	3.3548e-27	0.22022	0.346	0.223	1.13037e-22	Tconv-KLRB1
PSMD8	7.75682e-33	0.210675	0.496	0.346	2.61358e-28	Tconv-KLRB1
PSME1	4.58635e-44	0.25717	0.845	0.718	1.54532e-39	Tconv-KLRB1
PSME2	2.1043e-55	0.332934	0.69	0.509	7.09023e-51	Tconv-KLRB1
PTMS	4.48568e-60	0.269031	0.139	0.037	1.51141e-55	Tconv-KLRB1
PTPN13	2.30957e-172	0.486016	0.184	0.019	7.78186e-168	Tconv-KLRB1
PTPN2	5.96317e-28	0.205863	0.349	0.224	2.00923e-23	Tconv-KLRB1
PTPN7	1.1861e-37	0.260044	0.466	0.308	3.99643e-33	Tconv-KLRB1
RAB27A	1.03935e-44	0.282133	0.282	0.143	3.50197e-40	Tconv-KLRB1
RABGAP1L	5.36389e-43	0.265667	0.42	0.257	1.80731e-38	Tconv-KLRB1
RAC2	4.01918e-37	0.225803	0.859	0.742	1.35422e-32	Tconv-KLRB1
RBBP4	3.07127e-29	0.216028	0.447	0.309	1.03484e-24	Tconv-KLRB1
RBPJ	1.00966e-181	0.774494	0.572	0.272	3.40194e-177	Tconv-KLRB1
RGS1	1.80744e-54	0.410851	0.777	0.611	6.08998e-50	Tconv-KLRB1
RGS2	2.78611e-25	0.303205	0.356	0.236	9.38753e-21	Tconv-KLRB1
RHOA	4.13835e-93	0.409123	0.826	0.662	1.39438e-88	Tconv-KLRB1
RILPL2	1.63525e-25	0.241915	0.294	0.184	5.5098e-21	Tconv-KLRB1
RNF14	7.05348e-27	0.236827	0.182	0.093	2.3766e-22	Tconv-KLRB1
RNF167	1.81961e-35	0.254761	0.47	0.316	6.13099e-31	Tconv-KLRB1
RNF19A	5.8888e-122	0.57783	0.624	0.35	1.98417e-117	Tconv-KLRB1
ROMO1	4.34958e-36	0.264139	0.502	0.346	1.46555e-31	Tconv-KLRB1
RORA	1.2166e-32	0.229972	0.48	0.331	4.09922e-28	Tconv-KLRB1
RP11-121P12.1	2.11402e-47	0.235367	0.099	0.023	7.12297e-43	Tconv-KLRB1
RP5-1028K7.2	2.69078e-92	0.310895	0.185	0.043	9.06631e-88	Tconv-KLRB1
RPN1	5.19692e-26	0.208551	0.385	0.26	1.75105e-21	Tconv-KLRB1
RTFDC1	3.53954e-35	0.232197	0.399	0.253	1.19261e-30	Tconv-KLRB1
RUNX2	1.89821e-53	0.287966	0.19	0.069	6.39584e-49	Tconv-KLRB1
S100A11	6.01987e-107	0.516607	0.764	0.527	2.02833e-102	Tconv-KLRB1
SAMSN1	2.24253e-22	0.232461	0.522	0.398	7.556e-18	Tconv-KLRB1
SEC11A	4.68714e-47	0.269154	0.537	0.355	1.57928e-42	Tconv-KLRB1
SEC11C	3.17596e-47	0.278964	0.441	0.268	1.07011e-42	Tconv-KLRB1
SEC61B	4.54978e-41	0.248619	0.632	0.462	1.533e-36	Tconv-KLRB1
SELT	1.07248e-35	0.239407	0.484	0.328	3.61363e-31	Tconv-KLRB1
SERF2	1.08433e-130	0.353056	0.966	0.885	3.65355e-126	Tconv-KLRB1
SGK1	2.07476e-21	0.209486	0.237	0.146	6.99071e-17	Tconv-KLRB1
SH2D1A	1.03721e-47	0.300295	0.431	0.258	3.49478e-43	Tconv-KLRB1
SH3BGRL3	1.00436e-162	0.485753	0.969	0.841	3.38407e-158	Tconv-KLRB1
SHFM1	1.10637e-65	0.384243	0.624	0.43	3.72782e-61	Tconv-KLRB1
SIRPG	3.4911e-45	0.313959	0.499	0.325	1.17629e-40	Tconv-KLRB1
SLA	2.88962e-60	0.441992	0.68	0.502	9.73629e-56	Tconv-KLRB1
SLC25A5	1.53902e-37	0.228006	0.646	0.482	5.18559e-33	Tconv-KLRB1
SLC9A9	7.25395e-54	0.269249	0.243	0.103	2.44415e-49	Tconv-KLRB1
SMARCA2	9.72627e-104	0.575465	0.392	0.172	3.27717e-99	Tconv-KLRB1
SMCO4	1.56833e-86	0.281946	0.168	0.038	5.28433e-82	Tconv-KLRB1
SNX6	5.7223e-39	0.271523	0.503	0.34	1.92807e-34	Tconv-KLRB1
SNX9	2.13315e-60	0.410692	0.314	0.158	7.18743e-56	Tconv-KLRB1
SOD1	9.81291e-26	0.215255	0.789	0.679	3.30636e-21	Tconv-KLRB1
SPOCK2	7.09855e-29	0.262563	0.603	0.471	2.39179e-24	Tconv-KLRB1
SPTAN1	5.14636e-39	0.296947	0.464	0.304	1.73401e-34	Tconv-KLRB1
SRGN	1.68185e-148	0.668619	0.929	0.853	5.66683e-144	Tconv-KLRB1
SRI	1.87178e-28	0.259182	0.433	0.301	6.30676e-24	Tconv-KLRB1
SRP14	5.22014e-49	0.239741	0.894	0.781	1.75887e-44	Tconv-KLRB1
SSR4	2.47634e-45	0.277525	0.764	0.611	8.34377e-41	Tconv-KLRB1
STOM	7.15566e-31	0.268325	0.22	0.114	2.41103e-26	Tconv-KLRB1
SUB1	1.29524e-38	0.241628	0.8	0.68	4.36418e-34	Tconv-KLRB1
SUMO1	1.54282e-31	0.204188	0.537	0.388	5.19839e-27	Tconv-KLRB1
SUMO2	2.44775e-46	0.231599	0.857	0.716	8.24746e-42	Tconv-KLRB1
SYT11	2.46819e-68	0.381538	0.243	0.091	8.31632e-64	Tconv-KLRB1
TALDO1	3.66547e-39	0.238698	0.461	0.3	1.23504e-34	Tconv-KLRB1
TANK	7.49868e-40	0.283266	0.419	0.262	2.52661e-35	Tconv-KLRB1
TBXAS1	3.54031e-105	0.410339	0.197	0.043	1.19287e-100	Tconv-KLRB1
TCEB2	4.50373e-52	0.286069	0.771	0.606	1.51749e-47	Tconv-KLRB1
TGIF1	4.42619e-51	0.318711	0.277	0.131	1.49136e-46	Tconv-KLRB1
THEMIS	2.30837e-25	0.214159	0.257	0.154	7.77782e-21	Tconv-KLRB1
TIAM1	3.34016e-31	0.206289	0.273	0.156	1.12543e-26	Tconv-KLRB1
TIMP1	4.90274e-23	0.327127	0.302	0.208	1.65193e-18	Tconv-KLRB1
TMBIM6	2.67538e-47	0.277811	0.815	0.672	9.01442e-43	Tconv-KLRB1
TMED9	1.84812e-35	0.210072	0.482	0.328	6.22704e-31	Tconv-KLRB1
TMEM167A	7.31799e-67	0.421151	0.346	0.171	2.46572e-62	Tconv-KLRB1
TMEM173	2.77457e-89	0.495964	0.571	0.365	9.34864e-85	Tconv-KLRB1
TMEM50A	6.98158e-38	0.212478	0.535	0.372	2.35237e-33	Tconv-KLRB1
TMSB10	5.30048e-151	0.435654	0.998	0.981	1.78595e-146	Tconv-KLRB1
TMSB4X	2.05444e-88	0.258062	1	0.992	6.92222e-84	Tconv-KLRB1
TNFRSF18	1.70156e-40	0.28894	0.299	0.161	5.73322e-36	Tconv-KLRB1
TNFRSF4	3.2717e-39	0.251518	0.356	0.209	1.10237e-34	Tconv-KLRB1
TNIP3	2.1461e-39	0.265377	0.144	0.053	7.23107e-35	Tconv-KLRB1
TOMM34	1.32947e-36	0.205151	0.164	0.068	4.47953e-32	Tconv-KLRB1
TOX	7.64384e-53	0.412443	0.253	0.115	2.57552e-48	Tconv-KLRB1
TPI1	6.33137e-171	0.693923	0.78	0.533	2.13329e-166	Tconv-KLRB1
TPM3	4.77033e-74	0.362614	0.817	0.635	1.60732e-69	Tconv-KLRB1
TRAT1	4.53854e-38	0.215712	0.456	0.302	1.52922e-33	Tconv-KLRB1
TRAV12-1	2.12008e-08	0.269065	0.057	0.031	0.000714339	Tconv-KLRB1
TRAV17	0.00449404	0.252948	0.065	0.05	1	Tconv-KLRB1
TRBV20-1	2.11459e-07	0.5321	0.114	0.081	0.00712491	Tconv-KLRB1
TRBV5-1	1.16974e-07	0.512622	0.085	0.056	0.00394131	Tconv-KLRB1
TRPS1	9.97704e-39	0.222401	0.166	0.067	3.36166e-34	Tconv-KLRB1
TSC22D1	3.76741e-28	0.241359	0.078	0.023	1.26939e-23	Tconv-KLRB1
UBB	1.90391e-40	0.217035	0.871	0.751	6.41502e-36	Tconv-KLRB1
UBC	8.48771e-44	0.246144	0.968	0.917	2.85985e-39	Tconv-KLRB1
UBE2L6	6.0218e-33	0.229105	0.479	0.329	2.02899e-28	Tconv-KLRB1
UBL5	3.80599e-50	0.254759	0.804	0.646	1.28239e-45	Tconv-KLRB1
UCP2	6.43389e-148	0.678874	0.744	0.566	2.16784e-143	Tconv-KLRB1
UNQ6494	3.06341e-118	0.356884	0.163	0.025	1.03218e-113	Tconv-KLRB1
UQCRQ	3.83992e-39	0.245035	0.586	0.418	1.29382e-34	Tconv-KLRB1
VDAC1	1.03085e-68	0.379819	0.476	0.272	3.47335e-64	Tconv-KLRB1
WARS	3.85533e-76	0.389781	0.229	0.079	1.29901e-71	Tconv-KLRB1
WDR1	1.2233e-47	0.276859	0.562	0.378	4.12179e-43	Tconv-KLRB1
WDR83OS	3.31856e-48	0.286874	0.577	0.394	1.11815e-43	Tconv-KLRB1
WIPF1	1.34197e-36	0.243559	0.608	0.448	4.52162e-32	Tconv-KLRB1
YWHAB	8.56788e-41	0.230682	0.814	0.672	2.88686e-36	Tconv-KLRB1
YWHAQ	2.17306e-147	0.666637	0.585	0.349	7.32189e-143	Tconv-KLRB1
ZBED2	6.73554e-155	0.58474	0.17	0.021	2.26947e-150	Tconv-KLRB1
ZEB2	2.29156e-86	0.424283	0.166	0.037	7.72117e-82	Tconv-KLRB1
ABLIM1	1.82786e-122	0.371659	0.311	0.192	6.15878e-118	Tconv-N
ACTN1	8.93506e-92	0.242842	0.166	0.083	3.01058e-87	Tconv-N
AIF1	5.95347e-226	0.436225	0.208	0.066	2.00596e-221	Tconv-N
ATM	2.55337e-92	0.290249	0.415	0.325	8.60333e-88	Tconv-N
C1orf162	1.76631e-226	0.467895	0.375	0.181	5.95142e-222	Tconv-N
C1orf56	8.58771e-59	0.345126	0.189	0.126	2.89354e-54	Tconv-N
C6orf48	3.25114e-144	0.348263	0.465	0.352	1.09544e-139	Tconv-N
CCR7	6.76223e-231	0.44906	0.585	0.367	2.27847e-226	Tconv-N
CD48	5.42171e-124	0.24878	0.692	0.644	1.82679e-119	Tconv-N
CHRM3-AS2	4.34664e-89	0.305849	0.246	0.142	1.46456e-84	Tconv-N
EEF1A1	0	0.300825	1	0.995	0	Tconv-N
EEF1B2	0	0.511014	0.959	0.879	0	Tconv-N
EEF1D	3.92927e-147	0.205897	0.95	0.924	1.32393e-142	Tconv-N
EEF1G	8.99315e-88	0.239138	0.306	0.242	3.03015e-83	Tconv-N
EIF2S3	1.81588e-85	0.206643	0.496	0.459	6.11843e-81	Tconv-N
EIF3E	4.72126e-293	0.372091	0.807	0.708	1.59078e-288	Tconv-N
EIF3L	1.34449e-111	0.219474	0.688	0.643	4.53014e-107	Tconv-N
FAM65B	1.9513e-110	0.323559	0.44	0.323	6.57471e-106	Tconv-N
FAU	3.01544e-256	0.242792	0.987	0.965	1.01602e-251	Tconv-N
FHIT	4.97964e-216	0.423937	0.221	0.081	1.67784e-211	Tconv-N
GIMAP1	2.94425e-54	0.211775	0.209	0.149	9.92037e-50	Tconv-N
GIMAP4	7.57092e-70	0.231364	0.481	0.406	2.55094e-65	Tconv-N
GIMAP7	2.17807e-70	0.232941	0.574	0.479	7.3388e-66	Tconv-N
GLTSCR2	1.85217e-193	0.305808	0.56	0.546	6.24071e-189	Tconv-N
GNB2L1	6.28591e-263	0.253831	0.984	0.954	2.11797e-258	Tconv-N
LDHB	5.48183e-192	0.268584	0.878	0.821	1.84705e-187	Tconv-N
LDLRAP1	3.79567e-145	0.336003	0.31	0.199	1.27891e-140	Tconv-N
LEF1	8.81324e-100	0.29035	0.477	0.376	2.96953e-95	Tconv-N
LINC00861	7.23771e-53	0.212776	0.313	0.254	2.43867e-48	Tconv-N
LINC01550	5.37578e-58	0.206233	0.222	0.166	1.81132e-53	Tconv-N
MYC	2.28919e-75	0.291549	0.218	0.132	7.7132e-71	Tconv-N
NACA	1.17403e-299	0.312706	0.976	0.939	3.95577e-295	Tconv-N
NOSIP	0	0.628252	0.594	0.388	0	Tconv-N
NPM1	2.75284e-146	0.212781	0.917	0.886	9.27541e-142	Tconv-N
NUCB2	1.29665e-89	0.288489	0.268	0.171	4.36894e-85	Tconv-N
PABPC1	2.98246e-146	0.247165	0.874	0.83	1.00491e-141	Tconv-N
PFDN5	4.75041e-164	0.218443	0.934	0.901	1.6006e-159	Tconv-N
PLAC8	2.62902e-187	0.408882	0.334	0.161	8.85821e-183	Tconv-N
PRMT2	2.17002e-96	0.214518	0.39	0.353	7.31167e-92	Tconv-N
RP11-290D2.6	2.94056e-32	0.273806	0.269	0.246	9.90794e-28	Tconv-N
RP11-664D1.1	2.9924e-91	0.204644	0.097	0.033	1.00826e-86	Tconv-N
RPL10	0	0.36165	0.999	0.988	0	Tconv-N
RPL10A	0	0.377369	0.988	0.949	0	Tconv-N
RPL11	0	0.405123	0.998	0.981	0	Tconv-N
RPL12	0	0.310073	0.994	0.967	0	Tconv-N
RPL13	4.05726e-245	0.416962	0.884	0.858	1.36705e-240	Tconv-N
RPL13A	0	0.384416	0.993	0.959	0	Tconv-N
RPL14	0	0.357262	0.994	0.963	0	Tconv-N
RPL15	1.64038e-290	0.246836	0.991	0.964	5.52711e-286	Tconv-N
RPL17	3.28632e-245	0.393775	0.827	0.756	1.10729e-240	Tconv-N
RPL18	0	0.364611	0.994	0.967	0	Tconv-N
RPL18A	0	0.326695	0.996	0.973	0	Tconv-N
RPL19	0	0.365112	0.998	0.974	0	Tconv-N
RPL21	0	0.485627	0.994	0.962	0	Tconv-N
RPL22	0	0.397698	0.983	0.937	0	Tconv-N
RPL23	4.15902e-187	0.289507	0.891	0.838	1.40134e-182	Tconv-N
RPL23A	0	0.34277	0.993	0.958	0	Tconv-N
RPL24	8.86414e-285	0.271549	0.981	0.948	2.98668e-280	Tconv-N
RPL26	5.88833e-186	0.340286	0.941	0.89	1.98401e-181	Tconv-N
RPL27	0	0.324905	0.969	0.92	0	Tconv-N
RPL27A	3.75739e-223	0.383304	0.958	0.908	1.26602e-218	Tconv-N
RPL29	0	0.322001	0.992	0.959	0	Tconv-N
RPL3	0	0.419249	0.996	0.972	0	Tconv-N
RPL30	0	0.408844	0.997	0.978	0	Tconv-N
RPL31	0	0.50869	0.969	0.91	0	Tconv-N
RPL32	0	0.465489	0.999	0.975	0	Tconv-N
RPL34	0	0.453116	0.998	0.976	0	Tconv-N
RPL35	4.27917e-299	0.283459	0.983	0.946	1.44182e-294	Tconv-N
RPL35A	0	0.418549	0.995	0.963	0	Tconv-N
RPL36	0	0.318257	0.995	0.962	0	Tconv-N
RPL36A	4.20105e-252	0.433785	0.856	0.765	1.4155e-247	Tconv-N
RPL37	0	0.322873	0.996	0.969	0	Tconv-N
RPL37A	0	0.326406	0.99	0.954	0	Tconv-N
RPL38	0	0.435956	0.975	0.922	0	Tconv-N
RPL39	0	0.392809	0.997	0.971	0	Tconv-N
RPL4	0	0.342842	0.973	0.932	0	Tconv-N
RPL41	1.26098e-260	0.270357	0.998	0.983	4.24873e-256	Tconv-N
RPL5	0	0.412939	0.988	0.954	0	Tconv-N
RPL6	0	0.308194	0.994	0.964	0	Tconv-N
RPL7	0	0.485869	0.977	0.917	0	Tconv-N
RPL7A	1.11397e-204	0.258791	0.986	0.961	3.7534e-200	Tconv-N
RPL8	5.9488e-234	0.230996	0.989	0.965	2.00439e-229	Tconv-N
RPL9	0	0.436605	0.993	0.959	0	Tconv-N
RPLP0	2.8832e-232	0.271471	0.98	0.956	9.71464e-228	Tconv-N
RPLP2	0	0.415942	0.997	0.969	0	Tconv-N
RPS10	4.98677e-178	0.387768	0.727	0.644	1.68024e-173	Tconv-N
RPS11	2.92687e-184	0.248249	0.945	0.902	9.8618e-180	Tconv-N
RPS12	0	0.474485	0.999	0.979	0	Tconv-N
RPS13	0	0.48932	0.994	0.964	0	Tconv-N
RPS14	0	0.461155	0.998	0.971	0	Tconv-N
RPS15	0	0.295403	0.994	0.97	0	Tconv-N
RPS15A	0	0.357236	0.997	0.975	0	Tconv-N
RPS16	0	0.358272	0.992	0.96	0	Tconv-N
RPS17	6.0606e-131	0.345344	0.847	0.79	2.04206e-126	Tconv-N
RPS18	0	0.398738	0.998	0.974	0	Tconv-N
RPS19	0	0.250764	0.998	0.98	0	Tconv-N
RPS2	1.36877e-77	0.321666	0.738	0.718	4.61193e-73	Tconv-N
RPS20	0	0.426251	0.949	0.878	0	Tconv-N
RPS21	0	0.366857	0.992	0.963	0	Tconv-N
RPS23	0	0.444736	0.995	0.968	0	Tconv-N
RPS24	3.35473e-175	0.216507	0.99	0.967	1.13034e-170	Tconv-N
RPS25	0	0.404447	0.995	0.967	0	Tconv-N
RPS27	0	0.379996	0.999	0.987	0	Tconv-N
RPS27A	0	0.423208	0.998	0.979	0	Tconv-N
RPS28	0	0.354987	0.998	0.977	0	Tconv-N
RPS29	0	0.368611	0.994	0.961	0	Tconv-N
RPS3	0	0.372437	0.998	0.978	0	Tconv-N
RPS3A	0	0.500301	0.997	0.974	0	Tconv-N
RPS4X	0	0.350898	0.994	0.972	0	Tconv-N
RPS5	0	0.477815	0.986	0.94	0	Tconv-N
RPS6	0	0.468258	0.998	0.972	0	Tconv-N
RPS7	1.58747e-285	0.2511	0.993	0.966	5.34882e-281	Tconv-N
RPS8	0	0.402502	0.998	0.975	0	Tconv-N
RPS9	0	0.361119	0.979	0.937	0	Tconv-N
RPSA	0	0.315883	0.984	0.954	0	Tconv-N
RSL1D1	1.78103e-89	0.210663	0.505	0.466	6.00102e-85	Tconv-N
S1PR1	2.81085e-47	0.219749	0.156	0.102	9.47088e-43	Tconv-N
SH3YL1	2.74135e-58	0.214497	0.251	0.191	9.23672e-54	Tconv-N
SLC40A1	7.52697e-105	0.262442	0.136	0.053	2.53614e-100	Tconv-N
TCF7	8.50044e-279	0.522604	0.436	0.23	2.86414e-274	Tconv-N
TMIGD2	9.47709e-103	0.203922	0.118	0.042	3.19321e-98	Tconv-N
TOMM7	0	0.325908	0.921	0.861	1.79056e-307	Tconv-N
TPT1	1.45256e-245	0.276547	0.997	0.978	4.89427e-241	Tconv-N
TRABD2A	5.6477e-100	0.293622	0.254	0.146	1.90294e-95	Tconv-N
TSHZ2	1.8947e-90	0.289441	0.25	0.143	6.384e-86	Tconv-N
TXK	8.57686e-73	0.25826	0.342	0.228	2.88989e-68	Tconv-N
UBA52	5.44486e-239	0.239406	0.984	0.942	1.83459e-234	Tconv-N
UXT	2.05757e-97	0.216308	0.554	0.51	6.93278e-93	Tconv-N
ABLIM1	1.24529e-301	0.526077	0.409	0.181	4.19587e-297	Tconv-N&CM
AC090498.1	1.41179e-90	0.268054	0.652	0.565	4.7569e-86	Tconv-N&CM
AIF1	7.83498e-284	0.436455	0.233	0.064	2.63992e-279	Tconv-N&CM
AIM1	4.63093e-142	0.27595	0.558	0.374	1.56035e-137	Tconv-N&CM
ALG13	2.55251e-76	0.279978	0.263	0.17	8.60043e-72	Tconv-N&CM
ANXA1	0	0.489038	0.616	0.338	0	Tconv-N&CM
AP3M2	5.7676e-203	0.434125	0.322	0.149	1.94334e-198	Tconv-N&CM
APEX1	3.89607e-62	0.206611	0.34	0.239	1.31274e-57	Tconv-N&CM
AREG	0	0.949063	0.499	0.152	0	Tconv-N&CM
ATM	3.34745e-127	0.298329	0.484	0.317	1.12789e-122	Tconv-N&CM
BCAS2	3.40979e-68	0.235216	0.416	0.313	1.14889e-63	Tconv-N&CM
BTG2	3.95509e-175	0.34444	0.65	0.456	1.33263e-170	Tconv-N&CM
C1orf162	0	0.516817	0.441	0.174	0	Tconv-N&CM
C6orf48	1.27972e-58	0.205859	0.462	0.353	4.31188e-54	Tconv-N&CM
CCR7	0	0.698295	0.726	0.351	0	Tconv-N&CM
CD48	1.73131e-189	0.309801	0.796	0.632	5.83349e-185	Tconv-N&CM
CD55	0	0.612228	0.413	0.15	0	Tconv-N&CM
CD69	3.439e-302	0.4011	0.878	0.678	1.15874e-297	Tconv-N&CM
CHMP1B	1.46962e-145	0.402327	0.353	0.212	4.95174e-141	Tconv-N&CM
CHRM3-AS2	6.35281e-152	0.355384	0.287	0.137	2.14051e-147	Tconv-N&CM
CIAPIN1	2.62136e-85	0.237759	0.187	0.106	8.83239e-81	Tconv-N&CM
CREM	2.12671e-57	0.248605	0.468	0.364	7.16574e-53	Tconv-N&CM
CTB-133G6.1	1.39169e-68	0.211693	0.182	0.096	4.68918e-64	Tconv-N&CM
CXCR4	9.08522e-210	0.298133	0.934	0.834	3.06117e-205	Tconv-N&CM
CYSLTR1	2.68078e-98	0.225093	0.179	0.08	9.03262e-94	Tconv-N&CM
DENND2D	1.02791e-68	0.233327	0.477	0.363	3.46345e-64	Tconv-N&CM
EEF1A1	0	0.366474	1	0.995	0	Tconv-N&CM
EEF1B2	0	0.538462	0.989	0.875	0	Tconv-N&CM
EEF1G	4.37864e-56	0.200764	0.336	0.238	1.47534e-51	Tconv-N&CM
EEF2	6.17974e-190	0.244855	0.972	0.912	2.0822e-185	Tconv-N&CM
EIF2S3	2.30963e-105	0.276208	0.582	0.449	7.78208e-101	Tconv-N&CM
EIF3E	1.30547e-256	0.338117	0.859	0.702	4.39864e-252	Tconv-N&CM
EIF3L	6.07691e-106	0.2333	0.759	0.634	2.04756e-101	Tconv-N&CM
EIF4B	2.35393e-81	0.211753	0.73	0.614	7.93135e-77	Tconv-N&CM
FAM65B	3.19384e-265	0.441286	0.552	0.31	1.07613e-260	Tconv-N&CM
FAU	0	0.282725	0.999	0.964	0	Tconv-N&CM
FHIT	2.89401e-258	0.399745	0.249	0.078	9.75107e-254	Tconv-N&CM
FOS	6.26506e-273	0.41447	0.722	0.474	2.11095e-268	Tconv-N&CM
GNB2L1	0	0.263187	0.995	0.953	0	Tconv-N&CM
GPR18	7.42332e-258	0.450996	0.179	0.041	2.50121e-253	Tconv-N&CM
GPR183	0	0.689354	0.705	0.401	0	Tconv-N&CM
IL7R	0	0.4546	0.966	0.763	0	Tconv-N&CM
IMPDH2	1.24131e-61	0.210237	0.294	0.201	4.18248e-57	Tconv-N&CM
KLF2	1.78222e-115	0.380607	0.398	0.253	6.005e-111	Tconv-N&CM
LDHB	9.39778e-196	0.260002	0.929	0.815	3.16649e-191	Tconv-N&CM
LDLRAP1	1.12496e-97	0.262357	0.323	0.198	3.79045e-93	Tconv-N&CM
LEF1	3.40646e-176	0.339084	0.566	0.366	1.14777e-171	Tconv-N&CM
LEPROTL1	3.10886e-128	0.270779	0.748	0.616	1.0475e-123	Tconv-N&CM
LITAF	1.90489e-66	0.213415	0.547	0.431	6.41832e-62	Tconv-N&CM
LMO7	5.53349e-92	0.20056	0.13	0.05	1.86445e-87	Tconv-N&CM
LYPD3	1.65476e-248	0.36398	0.167	0.036	5.57553e-244	Tconv-N&CM
MAML2	1.16038e-57	0.203537	0.238	0.146	3.90979e-53	Tconv-N&CM
MGAT4A	3.20881e-106	0.253398	0.325	0.187	1.08117e-101	Tconv-N&CM
MT-ND3	1.89704e-241	0.248672	0.996	0.969	6.39189e-237	Tconv-N&CM
NACA	0	0.325682	0.993	0.937	0	Tconv-N&CM
NELL2	1.16627e-136	0.278072	0.225	0.098	3.92964e-132	Tconv-N&CM
NET1	1.88254e-97	0.216842	0.1	0.035	6.34302e-93	Tconv-N&CM
NOSIP	0	0.655704	0.68	0.378	0	Tconv-N&CM
NPM1	2.45911e-237	0.256725	0.968	0.88	8.28572e-233	Tconv-N&CM
NR4A2	1.09951e-237	0.519716	0.482	0.267	3.7047e-233	Tconv-N&CM
NSA2	1.23218e-62	0.218769	0.506	0.411	4.15172e-58	Tconv-N&CM
NUCB2	1.52227e-108	0.285639	0.299	0.167	5.12915e-104	Tconv-N&CM
PABPC1	6.76169e-123	0.249053	0.878	0.829	2.27828e-118	Tconv-N&CM
PIK3R1	3.50144e-73	0.24906	0.489	0.372	1.17978e-68	Tconv-N&CM
PLAC8	0	0.49159	0.416	0.152	0	Tconv-N&CM
PRMT2	7.36247e-81	0.246236	0.45	0.345	2.48071e-76	Tconv-N&CM
PTGER4	2.53055e-89	0.262024	0.346	0.218	8.52644e-85	Tconv-N&CM
RASGEF1B	1.98622e-81	0.237546	0.108	0.04	6.69237e-77	Tconv-N&CM
RBMS1	3.34845e-145	0.327133	0.332	0.178	1.12823e-140	Tconv-N&CM
RP11-18H21.1	5.2466e-113	0.277324	0.223	0.107	1.76779e-108	Tconv-N&CM
RP11-290D2.6	1.83236e-29	0.236258	0.311	0.241	6.17394e-25	Tconv-N&CM
RP11-664D1.1	7.09591e-127	0.217026	0.113	0.031	2.3909e-122	Tconv-N&CM
RPL10	0	0.368832	1	0.988	0	Tconv-N&CM
RPL10A	0	0.332292	0.998	0.948	0	Tconv-N&CM
RPL11	0	0.3782	1	0.981	0	Tconv-N&CM
RPL12	0	0.288078	0.999	0.967	0	Tconv-N&CM
RPL13	2.3194e-39	0.237478	0.862	0.861	7.81497e-35	Tconv-N&CM
RPL14	0	0.359845	0.998	0.962	0	Tconv-N&CM
RPL15	2.17425e-251	0.205603	0.998	0.963	7.32592e-247	Tconv-N&CM
RPL18	0	0.387328	0.999	0.966	0	Tconv-N&CM
RPL18A	0	0.287088	1	0.973	0	Tconv-N&CM
RPL19	0	0.380928	1	0.974	0	Tconv-N&CM
RPL21	0	0.334775	1	0.962	0	Tconv-N&CM
RPL22	0	0.360772	0.995	0.936	0	Tconv-N&CM
RPL23	3.03228e-138	0.22685	0.924	0.834	1.0217e-133	Tconv-N&CM
RPL23A	8.21642e-272	0.235148	0.997	0.957	2.76844e-267	Tconv-N&CM
RPL24	0	0.273944	0.996	0.946	0	Tconv-N&CM
RPL27	0	0.285403	0.988	0.918	0	Tconv-N&CM
RPL27A	4.37195e-170	0.238183	0.982	0.905	1.47309e-165	Tconv-N&CM
RPL28	4.71806e-302	0.271224	1	0.982	1.5897e-297	Tconv-N&CM
RPL29	0	0.357599	0.998	0.958	0	Tconv-N&CM
RPL3	0	0.379654	1	0.972	0	Tconv-N&CM
RPL30	0	0.437781	1	0.978	0	Tconv-N&CM
RPL31	1.99475e-210	0.283326	0.982	0.908	6.7211e-206	Tconv-N&CM
RPL32	0	0.421815	1	0.975	0	Tconv-N&CM
RPL34	0	0.379085	1	0.976	0	Tconv-N&CM
RPL35	1.50206e-237	0.213353	0.993	0.945	5.06103e-233	Tconv-N&CM
RPL35A	0	0.371499	0.999	0.963	0	Tconv-N&CM
RPL36	0	0.258347	0.999	0.962	0	Tconv-N&CM
RPL36A	1.00268e-80	0.231314	0.852	0.765	3.37842e-76	Tconv-N&CM
RPL37	0	0.326694	1	0.969	0	Tconv-N&CM
RPL37A	0	0.272713	0.998	0.953	0	Tconv-N&CM
RPL38	0	0.356744	0.994	0.92	0	Tconv-N&CM
RPL39	0	0.360047	1	0.97	0	Tconv-N&CM
RPL4	0	0.335325	0.991	0.93	0	Tconv-N&CM
RPL5	0	0.442877	0.999	0.952	0	Tconv-N&CM
RPL6	0	0.28218	0.999	0.963	0	Tconv-N&CM
RPL7	2.07625e-202	0.267409	0.985	0.916	6.9957e-198	Tconv-N&CM
RPL7A	0	0.336076	0.998	0.96	0	Tconv-N&CM
RPL8	0	0.238129	0.999	0.964	5.95294e-306	Tconv-N&CM
RPL9	0	0.412104	1	0.958	0	Tconv-N&CM
RPLP0	0	0.353864	0.997	0.954	0	Tconv-N&CM
RPLP1	7.61188e-261	0.211554	1	0.987	2.56475e-256	Tconv-N&CM
RPLP2	0	0.329661	1	0.968	0	Tconv-N&CM
RPS11	3.63507e-153	0.204448	0.967	0.9	1.2248e-148	Tconv-N&CM
RPS12	0	0.536899	1	0.979	0	Tconv-N&CM
RPS13	0	0.482335	0.999	0.964	0	Tconv-N&CM
RPS14	0	0.431751	1	0.971	0	Tconv-N&CM
RPS15A	0	0.287995	1	0.975	0	Tconv-N&CM
RPS16	0	0.329482	0.999	0.959	0	Tconv-N&CM
RPS18	0	0.360138	1	0.974	0	Tconv-N&CM
RPS20	4.35649e-192	0.270637	0.965	0.877	1.46788e-187	Tconv-N&CM
RPS21	0	0.394656	0.999	0.963	0	Tconv-N&CM
RPS23	0	0.44879	1	0.967	0	Tconv-N&CM
RPS24	7.97098e-244	0.229972	0.997	0.966	2.68574e-239	Tconv-N&CM
RPS25	0	0.365216	0.999	0.967	0	Tconv-N&CM
RPS26	2.97428e-143	0.312852	0.953	0.91	1.00215e-138	Tconv-N&CM
RPS27	0	0.295527	1	0.987	0	Tconv-N&CM
RPS27A	0	0.422327	1	0.979	0	Tconv-N&CM
RPS28	0	0.325346	1	0.976	0	Tconv-N&CM
RPS29	2.74073e-177	0.200098	0.998	0.961	9.2346e-173	Tconv-N&CM
RPS3	0	0.385914	1	0.977	0	Tconv-N&CM
RPS3A	0	0.479944	1	0.974	0	Tconv-N&CM
RPS4X	0	0.375028	1	0.972	0	Tconv-N&CM
RPS5	0	0.484024	0.999	0.939	0	Tconv-N&CM
RPS6	0	0.404841	0.999	0.972	0	Tconv-N&CM
RPS7	0	0.27335	0.999	0.966	0	Tconv-N&CM
RPS8	0	0.412198	0.999	0.975	0	Tconv-N&CM
RPS9	0	0.301357	0.989	0.936	0	Tconv-N&CM
RPSA	0	0.370984	0.998	0.952	0	Tconv-N&CM
RSL1D1	1.4168e-77	0.223401	0.579	0.457	4.77378e-73	Tconv-N&CM
S1PR1	3.4437e-216	0.415603	0.249	0.091	1.16032e-211	Tconv-N&CM
SATB1	7.44469e-131	0.302955	0.3	0.157	2.50841e-126	Tconv-N&CM
SC5D	1.54098e-244	0.485897	0.396	0.19	5.19217e-240	Tconv-N&CM
SCML1	4.24065e-249	0.402804	0.225	0.066	1.42884e-244	Tconv-N&CM
SCML4	1.63967e-206	0.369096	0.397	0.198	5.52469e-202	Tconv-N&CM
SELL	1.21364e-160	0.273385	0.72	0.529	4.08922e-156	Tconv-N&CM
SGK1	1.45069e-212	0.482239	0.306	0.13	4.88796e-208	Tconv-N&CM
SLC2A3	0	0.772412	0.75	0.478	0	Tconv-N&CM
SLC40A1	1.56231e-251	0.348974	0.19	0.047	5.26404e-247	Tconv-N&CM
SNHG15	4.93146e-59	0.219124	0.304	0.208	1.66161e-54	Tconv-N&CM
SNHG8	2.48838e-234	0.406258	0.687	0.5	8.38435e-230	Tconv-N&CM
SOCS3	8.20362e-50	0.243271	0.259	0.192	2.76413e-45	Tconv-N&CM
ST3GAL1	1.93956e-63	0.213251	0.327	0.222	6.53516e-59	Tconv-N&CM
STAT4	7.33841e-78	0.222919	0.357	0.235	2.47261e-73	Tconv-N&CM
SYTL3	2.0195e-82	0.248023	0.47	0.337	6.80451e-78	Tconv-N&CM
TC2N	4.90157e-103	0.226642	0.358	0.217	1.65153e-98	Tconv-N&CM
TCF7	0	0.504582	0.497	0.223	0	Tconv-N&CM
TESPA1	1.41874e-142	0.3622	0.368	0.219	4.7803e-138	Tconv-N&CM
TMEM243	2.66478e-69	0.208299	0.433	0.315	8.9787e-65	Tconv-N&CM
TNFSF8	8.55104e-131	0.309498	0.434	0.267	2.88119e-126	Tconv-N&CM
TOB1	2.64331e-277	0.561371	0.429	0.225	8.90638e-273	Tconv-N&CM
TOMM7	0	0.320347	0.963	0.856	0	Tconv-N&CM
TPT1	0	0.398226	1	0.977	0	Tconv-N&CM
TRABD2A	9.3583e-267	0.422878	0.341	0.136	3.15319e-262	Tconv-N&CM
TRAT1	2.83626e-147	0.2886	0.47	0.288	9.55651e-143	Tconv-N&CM
TSHZ2	1.0443e-220	0.412752	0.319	0.135	3.51867e-216	Tconv-N&CM
TXK	2.24229e-219	0.368041	0.43	0.218	7.55516e-215	Tconv-N&CM
UBA52	4.01547e-262	0.225823	0.995	0.941	1.35297e-257	Tconv-N&CM
USP10	4.16778e-66	0.229069	0.285	0.198	1.40429e-61	Tconv-N&CM
UXT	6.89347e-110	0.268085	0.631	0.501	2.32268e-105	Tconv-N&CM
YPEL5	0	0.609032	0.636	0.414	0	Tconv-N&CM
ZBTB16	4.07043e-164	0.271303	0.188	0.066	1.37149e-159	Tconv-N&CM
ZFAS1	4.72973e-144	0.280957	0.761	0.619	1.59363e-139	Tconv-N&CM
ZNF10	4.3778e-79	0.229209	0.166	0.08	1.47506e-74	Tconv-N&CM
ZNF331	0	0.669573	0.625	0.347	0	Tconv-N&CM
AC090498.1	3.99446e-38	0.20131	0.726	0.569	1.34589e-33	Tconv-Tfh
AC104820.2	9.0479e-58	0.294183	0.18	0.061	3.0486e-53	Tconv-Tfh
ACTG1	2.28332e-35	0.205031	0.97	0.929	7.69341e-31	Tconv-Tfh
ADD3	4.77015e-17	0.227362	0.433	0.354	1.60725e-12	Tconv-Tfh
ADPRM	4.5619e-38	0.280516	0.227	0.112	1.53709e-33	Tconv-Tfh
ADSL	9.35594e-28	0.258522	0.31	0.205	3.15239e-23	Tconv-Tfh
AGFG1	4.67051e-40	0.221121	0.139	0.051	1.57368e-35	Tconv-Tfh
AHI1	4.71191e-99	0.434032	0.233	0.065	1.58763e-94	Tconv-Tfh
AIM1	3.02662e-235	0.805645	0.738	0.382	1.01979e-230	Tconv-Tfh
AKAP13	1.16559e-127	0.54466	0.71	0.469	3.92735e-123	Tconv-Tfh
AKR1C3	2.39166e-62	0.282526	0.122	0.029	8.05846e-58	Tconv-Tfh
ALOX5AP	1.42747e-96	0.434246	0.635	0.379	4.80971e-92	Tconv-Tfh
ANKRD55	6.87212e-87	0.433933	0.196	0.053	2.31549e-82	Tconv-Tfh
ANP32A	2.20749e-44	0.3406	0.51	0.359	7.43792e-40	Tconv-Tfh
AP3S1	1.34617e-83	0.430284	0.344	0.17	4.53579e-79	Tconv-Tfh
ARAP2	7.48125e-42	0.277692	0.255	0.127	2.52073e-37	Tconv-Tfh
ARHGAP18	1.91693e-56	0.324412	0.237	0.097	6.45892e-52	Tconv-Tfh
ARID1A	1.39062e-23	0.202582	0.238	0.142	4.68556e-19	Tconv-Tfh
ARID5B	7.91966e-40	0.280046	0.662	0.503	2.66845e-35	Tconv-Tfh
ASAP1	5.48898e-54	0.232736	0.137	0.039	1.84946e-49	Tconv-Tfh
ATF7IP	3.71336e-48	0.29018	0.387	0.222	1.25118e-43	Tconv-Tfh
ATP5G2	2.43537e-58	0.274518	0.897	0.801	8.20574e-54	Tconv-Tfh
ATXN7	5.95976e-30	0.291781	0.32	0.2	2.00808e-25	Tconv-Tfh
BAZ2B	4.88301e-24	0.212502	0.159	0.08	1.64528e-19	Tconv-Tfh
BCAP31	3.05845e-32	0.27678	0.489	0.373	1.03051e-27	Tconv-Tfh
BCAT1	1.29411e-131	0.354541	0.118	0.01	4.36038e-127	Tconv-Tfh
BCL6	7.51337e-96	0.447195	0.211	0.057	2.53156e-91	Tconv-Tfh
BHLHE40-AS1	6.34948e-63	0.280141	0.133	0.032	2.13939e-58	Tconv-Tfh
BIRC3	7.83324e-23	0.250734	0.62	0.514	2.63933e-18	Tconv-Tfh
BNIP3L	3.83169e-26	0.259912	0.296	0.203	1.29105e-21	Tconv-Tfh
BRK1	4.67398e-22	0.209324	0.606	0.497	1.57485e-17	Tconv-Tfh
BTLA	0	0.922366	0.491	0.104	0	Tconv-Tfh
C10orf54	2.14934e-37	0.303063	0.501	0.383	7.24199e-33	Tconv-Tfh
C12orf57	1.10997e-35	0.252506	0.753	0.623	3.73992e-31	Tconv-Tfh
C1orf228	4.5001e-131	0.474555	0.249	0.058	1.51626e-126	Tconv-Tfh
C9orf16	1.78501e-18	0.211222	0.449	0.386	6.01442e-14	Tconv-Tfh
CAPN7	1.45173e-23	0.213551	0.186	0.105	4.89146e-19	Tconv-Tfh
CASP6	7.10795e-40	0.285307	0.26	0.136	2.39495e-35	Tconv-Tfh
CAV1	1.32873e-100	0.350937	0.076	0.004	4.47701e-96	Tconv-Tfh
CBLB	1.03643e-61	0.380294	0.461	0.267	3.49216e-57	Tconv-Tfh
CCDC167	2.92826e-24	0.246572	0.327	0.219	9.86648e-20	Tconv-Tfh
CCDC6	1.66702e-38	0.241108	0.184	0.083	5.61687e-34	Tconv-Tfh
CD200	1.53957e-296	0.831839	0.354	0.052	5.18742e-292	Tconv-Tfh
CD226	2.89183e-70	0.404851	0.3	0.128	9.74372e-66	Tconv-Tfh
CD27	3.55238e-53	0.358434	0.711	0.546	1.19694e-48	Tconv-Tfh
CD28	5.02163e-73	0.455293	0.527	0.323	1.69199e-68	Tconv-Tfh
CD3D	2.0264e-67	0.299438	0.939	0.862	6.82775e-63	Tconv-Tfh
CD3E	3.08613e-38	0.209194	0.941	0.876	1.03984e-33	Tconv-Tfh
CD3G	3.11345e-25	0.229951	0.762	0.686	1.04905e-20	Tconv-Tfh
CD4	5.20928e-31	0.255428	0.495	0.355	1.75522e-26	Tconv-Tfh
CD40LG	2.00178e-194	0.813905	0.55	0.221	6.74478e-190	Tconv-Tfh
CD79A	6.40486e-22	0.238588	0.089	0.041	2.15805e-17	Tconv-Tfh
CD82	8.01142e-51	0.321932	0.463	0.284	2.69937e-46	Tconv-Tfh
CD84	2.74806e-198	0.683311	0.518	0.192	9.25932e-194	Tconv-Tfh
CD96	2.37129e-29	0.262697	0.537	0.404	7.98984e-25	Tconv-Tfh
CDO1	2.71936e-143	0.684747	0.091	0.003	9.16262e-139	Tconv-Tfh
CECR1	5.76057e-28	0.220336	0.183	0.091	1.94097e-23	Tconv-Tfh
CELF2	9.42982e-64	0.352027	0.741	0.582	3.17728e-59	Tconv-Tfh
CH25H	0	1.2318	0.356	0.05	0	Tconv-Tfh
CHI3L2	2.97717e-62	0.314688	0.134	0.033	1.00313e-57	Tconv-Tfh
CHN1	2.89782e-82	0.426437	0.18	0.046	9.76393e-78	Tconv-Tfh
CIB1	4.167e-22	0.202775	0.59	0.473	1.40403e-17	Tconv-Tfh
CITED2	8.67922e-26	0.381771	0.342	0.26	2.92438e-21	Tconv-Tfh
CLNS1A	1.64043e-17	0.202837	0.393	0.301	5.52727e-13	Tconv-Tfh
CLPP	3.48785e-24	0.229497	0.406	0.295	1.1752e-19	Tconv-Tfh
CNIH1	2.92302e-54	0.359889	0.422	0.268	9.84881e-50	Tconv-Tfh
CNOT6L	2.11034e-21	0.225539	0.379	0.268	7.11057e-17	Tconv-Tfh
COA1	3.98598e-38	0.277582	0.252	0.132	1.34303e-33	Tconv-Tfh
COPZ1	3.82727e-19	0.200496	0.366	0.266	1.28956e-14	Tconv-Tfh
COTL1	8.77009e-38	0.318701	0.494	0.431	2.95499e-33	Tconv-Tfh
CPA5	1.63493e-23	0.212675	0.104	0.044	5.50873e-19	Tconv-Tfh
CPM	0	0.934648	0.388	0.036	0	Tconv-Tfh
CPSF6	5.22437e-22	0.210148	0.28	0.185	1.7603e-17	Tconv-Tfh
CTLA4	2.48938e-79	0.328168	0.622	0.384	8.38773e-75	Tconv-Tfh
CTSB	6.01042e-71	0.420505	0.48	0.287	2.02515e-66	Tconv-Tfh
CXCL13	0	2.81798	0.623	0.056	0	Tconv-Tfh
CYSLTR1	4.64225e-58	0.411508	0.214	0.086	1.56416e-53	Tconv-Tfh
CYTIP	1.91823e-63	0.33827	0.874	0.744	6.46328e-59	Tconv-Tfh
DAPP1	1.04226e-24	0.215924	0.183	0.099	3.5118e-20	Tconv-Tfh
DGKA	9.16067e-40	0.313086	0.497	0.346	3.0866e-35	Tconv-Tfh
DHRS7	5.19025e-20	0.22603	0.4	0.304	1.7488e-15	Tconv-Tfh
DNAJB14	7.3214e-39	0.334225	0.331	0.208	2.46687e-34	Tconv-Tfh
DNAJB4	2.87357e-24	0.263154	0.256	0.157	9.68222e-20	Tconv-Tfh
DNAJC15	1.23821e-28	0.25837	0.394	0.273	4.17201e-24	Tconv-Tfh
DTHD1	1.87164e-139	0.594682	0.186	0.027	6.30631e-135	Tconv-Tfh
DUSP6	3.76471e-31	0.213803	0.131	0.052	1.26848e-26	Tconv-Tfh
ELF1	4.9538e-65	0.380026	0.735	0.568	1.66913e-60	Tconv-Tfh
ELMO1	8.97766e-128	0.569557	0.43	0.181	3.02493e-123	Tconv-Tfh
EPC1	1.74233e-42	0.313428	0.604	0.456	5.87062e-38	Tconv-Tfh
EZR	2.2949e-18	0.249382	0.619	0.518	7.73243e-14	Tconv-Tfh
FAAH2	8.88692e-36	0.282407	0.252	0.132	2.99436e-31	Tconv-Tfh
FABP5	1.26878e-172	0.758903	0.381	0.112	4.27502e-168	Tconv-Tfh
FAM107B	3.53086e-55	0.350053	0.495	0.317	1.18969e-50	Tconv-Tfh
FBLN7	1.14178e-38	0.301921	0.256	0.136	3.84711e-34	Tconv-Tfh
FBXO32	4.68234e-62	0.391412	0.264	0.116	1.57767e-57	Tconv-Tfh
FKBP5	0	0.972615	0.749	0.393	0	Tconv-Tfh
FOXN2	4.69999e-130	0.624546	0.412	0.17	1.58362e-125	Tconv-Tfh
FXYD5	1.36104e-28	0.201326	0.917	0.846	4.5859e-24	Tconv-Tfh
FYB	0	0.844078	0.931	0.74	0	Tconv-Tfh
FYN	3.91588e-67	0.387422	0.604	0.406	1.31942e-62	Tconv-Tfh
GABARAP	5.07627e-29	0.236053	0.568	0.433	1.7104e-24	Tconv-Tfh
GAPDH	6.37557e-74	0.247645	0.964	0.893	2.14818e-69	Tconv-Tfh
GIMAP4	1.11794e-18	0.239883	0.512	0.411	3.76677e-14	Tconv-Tfh
GIMAP7	2.0621e-65	0.421468	0.669	0.483	6.94803e-61	Tconv-Tfh
GLCCI1	2.48461e-26	0.220633	0.199	0.107	8.37163e-22	Tconv-Tfh
GNG4	1.41974e-210	0.449379	0.134	0.004	4.78368e-206	Tconv-Tfh
GNG5	1.0767e-38	0.268775	0.56	0.4	3.62783e-34	Tconv-Tfh
GPR171	1.94688e-37	0.35046	0.339	0.201	6.55983e-33	Tconv-Tfh
GPRIN3	1.12015e-26	0.235898	0.317	0.205	3.77424e-22	Tconv-Tfh
H2AFZ	1.30837e-103	0.600276	0.693	0.54	4.40843e-99	Tconv-Tfh
HAUS1	7.02996e-32	0.250493	0.202	0.113	2.36867e-27	Tconv-Tfh
HIF1A	5.69858e-58	0.390402	0.373	0.211	1.92008e-53	Tconv-Tfh
HINT1	4.79199e-34	0.214403	0.874	0.8	1.61461e-29	Tconv-Tfh
HIPK2	1.20823e-60	0.318616	0.15	0.043	4.07101e-56	Tconv-Tfh
HIVEP2	1.59661e-22	0.210908	0.154	0.079	5.37963e-18	Tconv-Tfh
HMGB2	9.97991e-26	0.221146	0.568	0.44	3.36263e-21	Tconv-Tfh
HMOX2	1.74397e-28	0.279449	0.365	0.276	5.87613e-24	Tconv-Tfh
HSPA6	5.51454e-28	0.334683	0.101	0.037	1.85807e-23	Tconv-Tfh
ICA1	1.36176e-202	0.7633	0.464	0.15	4.58833e-198	Tconv-Tfh
ID2	5.68438e-56	0.426787	0.494	0.306	1.91529e-51	Tconv-Tfh
IFI16	8.78333e-69	0.394908	0.653	0.451	2.95946e-64	Tconv-Tfh
IFITM1	5.59461e-119	0.606975	0.798	0.591	1.88505e-114	Tconv-Tfh
IGFBP4	2.69447e-108	0.331303	0.145	0.022	9.07875e-104	Tconv-Tfh
IGFL2	7.88681e-207	0.722168	0.144	0.006	2.65738e-202	Tconv-Tfh
IKZF3	1.47304e-51	0.404117	0.443	0.276	4.96326e-47	Tconv-Tfh
IKZF5	1.4957e-25	0.23353	0.159	0.079	5.03961e-21	Tconv-Tfh
IL21	1.43737e-92	0.369336	0.112	0.014	4.84309e-88	Tconv-Tfh
IL6ST	8.99404e-248	0.804103	0.615	0.269	3.03045e-243	Tconv-Tfh
INPP4B	1.98179e-46	0.347356	0.482	0.312	6.67743e-42	Tconv-Tfh
IQGAP1	1.07e-65	0.385179	0.607	0.405	3.60526e-61	Tconv-Tfh
ITGAE	4.04283e-74	0.404304	0.373	0.182	1.36219e-69	Tconv-Tfh
ITGB2-AS1	2.26256e-49	0.308774	0.272	0.133	7.62348e-45	Tconv-Tfh
ITK	9.52859e-51	0.353839	0.674	0.506	3.21056e-46	Tconv-Tfh
ITM2A	0	1.08426	0.842	0.456	0	Tconv-Tfh
ITPR1	1.81268e-137	0.594299	0.309	0.093	6.10765e-133	Tconv-Tfh
KAT6B	3.18581e-32	0.24093	0.227	0.119	1.07343e-27	Tconv-Tfh
KIAA0319L	1.44792e-51	0.287795	0.206	0.083	4.87862e-47	Tconv-Tfh
KIAA1324	2.30145e-72	0.313737	0.163	0.043	7.75449e-68	Tconv-Tfh
KLF6	6.6251e-25	0.225283	0.757	0.663	2.23226e-20	Tconv-Tfh
KLF7	3.31203e-48	0.223167	0.131	0.039	1.11596e-43	Tconv-Tfh
KLRB1	7.95173e-162	0.809882	0.538	0.225	2.67926e-157	Tconv-Tfh
LBH	2.29402e-17	0.208332	0.57	0.481	7.72947e-13	Tconv-Tfh
LHFP	1.36497e-170	0.337071	0.125	0.006	4.59914e-166	Tconv-Tfh
LIMS1	1.39157e-281	0.884431	0.619	0.266	4.68876e-277	Tconv-Tfh
LIMS2	1.98037e-69	0.269752	0.128	0.03	6.67267e-65	Tconv-Tfh
LINC01281	1.73905e-79	0.353691	0.189	0.053	5.85956e-75	Tconv-Tfh
LINC01480	2.26171e-79	0.299215	0.111	0.017	7.62059e-75	Tconv-Tfh
LMO7	2.45187e-71	0.373398	0.185	0.054	8.26133e-67	Tconv-Tfh
LRMP	2.41646e-201	0.659019	0.348	0.077	8.14202e-197	Tconv-Tfh
LRRC8D	5.5884e-114	0.402379	0.234	0.06	1.88296e-109	Tconv-Tfh
LY96	2.48375e-50	0.336903	0.234	0.11	8.36875e-46	Tconv-Tfh
MAF	4.36757e-24	0.23721	0.283	0.179	1.47161e-19	Tconv-Tfh
MAGEH1	2.45105e-83	0.468402	0.396	0.186	8.25856e-79	Tconv-Tfh
MAP7	4.83151e-109	0.220032	0.086	0.005	1.62793e-104	Tconv-Tfh
MEA1	2.35455e-21	0.211991	0.308	0.207	7.93341e-17	Tconv-Tfh
METTL8	2.89633e-85	0.394995	0.274	0.098	9.75891e-81	Tconv-Tfh
MS4A6A	2.90497e-168	0.478562	0.131	0.007	9.78802e-164	Tconv-Tfh
MT2A	1.82053e-19	0.300657	0.524	0.426	6.1341e-15	Tconv-Tfh
MT-ATP8	2.63204e-34	0.201352	0.708	0.555	8.8684e-30	Tconv-Tfh
MTHFD2	6.66388e-202	0.790058	0.503	0.219	2.24533e-197	Tconv-Tfh
MTPN	1.67867e-23	0.255502	0.33	0.238	5.65611e-19	Tconv-Tfh
MTRNR2L12	2.91259e-35	0.209031	0.775	0.629	9.81369e-31	Tconv-Tfh
MYCBP2	9.95336e-25	0.225149	0.419	0.3	3.35369e-20	Tconv-Tfh
MYL6B	3.64022e-53	0.286649	0.193	0.078	1.22653e-48	Tconv-Tfh
MYO7A	1.56231e-69	0.268183	0.103	0.017	5.26406e-65	Tconv-Tfh
NAB1	1.36477e-28	0.21637	0.123	0.054	4.59846e-24	Tconv-Tfh
NAP1L4	1.04746e-241	0.773372	0.698	0.392	3.5293e-237	Tconv-Tfh
NBN	3.35629e-94	0.477765	0.334	0.136	1.13087e-89	Tconv-Tfh
NCALD	6.57543e-40	0.233445	0.121	0.04	2.21552e-35	Tconv-Tfh
NCOA7	9.77655e-105	0.477882	0.342	0.128	3.29411e-100	Tconv-Tfh
NFATC2	1.65842e-77	0.417538	0.3	0.132	5.58789e-73	Tconv-Tfh
NFKBIA	1.2632e-37	0.289211	0.687	0.538	4.25621e-33	Tconv-Tfh
NINJ2	6.81563e-34	0.279786	0.246	0.137	2.29646e-29	Tconv-Tfh
NMB	8.87354e-109	0.675431	0.168	0.04	2.98985e-104	Tconv-Tfh
NPAT	1.67458e-32	0.288966	0.24	0.13	5.64233e-28	Tconv-Tfh
NR3C1	0	1.35669	0.833	0.316	0	Tconv-Tfh
NUCB2	4.06453e-23	0.264909	0.274	0.178	1.3695e-18	Tconv-Tfh
NUDT16	2.37066e-267	0.704455	0.308	0.052	7.98769e-263	Tconv-Tfh
OGT	2.51893e-21	0.215534	0.423	0.309	8.48729e-17	Tconv-Tfh
OXNAD1	3.14992e-32	0.279615	0.545	0.409	1.06134e-27	Tconv-Tfh
PASK	1.31136e-119	0.595693	0.326	0.122	4.41848e-115	Tconv-Tfh
PCAT29	0	0.768246	0.292	0.008	0	Tconv-Tfh
PDCD1	3.60433e-130	0.535805	0.307	0.092	1.21444e-125	Tconv-Tfh
PDE7B	2.41908e-258	0.714052	0.227	0.017	8.15084e-254	Tconv-Tfh
PEBP1	4.98685e-49	0.309825	0.631	0.497	1.68027e-44	Tconv-Tfh
PGM2L1	3.84857e-160	0.706292	0.311	0.091	1.29674e-155	Tconv-Tfh
PHACTR2	1.15371e-40	0.305648	0.254	0.133	3.88732e-36	Tconv-Tfh
PLIN2	6.67061e-17	0.217662	0.357	0.261	2.2476e-12	Tconv-Tfh
POLR2K	5.54647e-18	0.205041	0.387	0.293	1.86883e-13	Tconv-Tfh
POR	8.23267e-48	0.287819	0.211	0.093	2.77392e-43	Tconv-Tfh
POU2AF1	4.14985e-59	0.244369	0.111	0.025	1.39825e-54	Tconv-Tfh
PPP1CC	3.78136e-26	0.250349	0.355	0.255	1.27409e-21	Tconv-Tfh
PPP2R5C	6.80024e-22	0.218531	0.544	0.428	2.29127e-17	Tconv-Tfh
PRKACB	7.52251e-19	0.202384	0.294	0.202	2.53463e-14	Tconv-Tfh
PRKCH	1.38902e-19	0.204199	0.427	0.325	4.68016e-15	Tconv-Tfh
PTGER4	9.23415e-19	0.233778	0.324	0.228	3.11135e-14	Tconv-Tfh
PTPN13	8.20248e-216	0.569402	0.208	0.018	2.76374e-211	Tconv-Tfh
PTPRC	1.17761e-112	0.398402	0.962	0.89	3.96783e-108	Tconv-Tfh
PVALB	2.13161e-185	0.587406	0.124	0.005	7.18225e-181	Tconv-Tfh
RAB9A	1.28858e-63	0.489218	0.294	0.162	4.34173e-59	Tconv-Tfh
RABGAP1L	1.36468e-24	0.231749	0.375	0.258	4.59815e-20	Tconv-Tfh
RAN	2.53955e-31	0.228956	0.767	0.658	8.55677e-27	Tconv-Tfh
RBMS1	1.88426e-21	0.20353	0.293	0.191	6.34882e-17	Tconv-Tfh
RBPJ	2.85497e-72	0.449621	0.477	0.275	9.61955e-68	Tconv-Tfh
RGS2	7.82938e-84	0.599477	0.431	0.234	2.63803e-79	Tconv-Tfh
RHOA	9.98078e-32	0.208776	0.785	0.664	3.36292e-27	Tconv-Tfh
RNF14	6.14618e-42	0.309862	0.202	0.092	2.07089e-37	Tconv-Tfh
RNF19A	0	0.969944	0.772	0.345	0	Tconv-Tfh
RP11-25K19.1	1.03586e-50	0.232567	0.139	0.043	3.49022e-46	Tconv-Tfh
RP11-330A16.1	6.14375e-148	0.300325	0.117	0.006	2.07007e-143	Tconv-Tfh
RP11-539I5.1	5.44335e-281	0.662007	0.262	0.023	1.83408e-276	Tconv-Tfh
RP11-553L6.2	1.41541e-57	0.296772	0.15	0.044	4.76909e-53	Tconv-Tfh
RP3-492J12.2	4.86405e-51	0.31225	0.223	0.095	1.63889e-46	Tconv-Tfh
RP5-1028K7.2	0	0.736174	0.337	0.038	0	Tconv-Tfh
RPLP1	8.09659e-101	0.253135	1	0.988	2.72807e-96	Tconv-Tfh
SCML4	3.02203e-36	0.248338	0.355	0.214	1.01824e-31	Tconv-Tfh
SEC11A	4.15066e-44	0.327227	0.507	0.356	1.39852e-39	Tconv-Tfh
SEPT6	2.94981e-75	0.413997	0.744	0.592	9.93909e-71	Tconv-Tfh
SEPW1	1.34285e-17	0.201851	0.537	0.437	4.52461e-13	Tconv-Tfh
SERPINE2	8.88799e-45	0.312705	0.077	0.021	2.99472e-40	Tconv-Tfh
SERTAD2	3.5449e-89	0.427821	0.25	0.085	1.19442e-84	Tconv-Tfh
SESN1	1.17641e-148	0.72196	0.365	0.135	3.96378e-144	Tconv-Tfh
SESN3	8.60657e-47	0.317644	0.303	0.158	2.8999e-42	Tconv-Tfh
SFXN1	4.55796e-67	0.428984	0.402	0.234	1.53576e-62	Tconv-Tfh
SGK1	5.2079e-57	0.428651	0.303	0.143	1.75475e-52	Tconv-Tfh
SH2D1A	1.56616e-130	0.617292	0.506	0.256	5.27701e-126	Tconv-Tfh
SH3KBP1	2.04532e-30	0.23878	0.568	0.429	6.8915e-26	Tconv-Tfh
SIRPG	6.84017e-44	0.2634	0.498	0.325	2.30473e-39	Tconv-Tfh
SLA	8.4636e-233	0.763935	0.794	0.498	2.85173e-228	Tconv-Tfh
SLAMF6	7.81147e-64	0.411533	0.376	0.199	2.632e-59	Tconv-Tfh
SLC9A9	7.32302e-142	0.575244	0.324	0.1	2.46742e-137	Tconv-Tfh
SMARCA2	1.82284e-47	0.345616	0.32	0.174	6.14187e-43	Tconv-Tfh
SMARCAD1	8.82953e-33	0.228781	0.173	0.079	2.97502e-28	Tconv-Tfh
SMCO4	4.25272e-208	0.546841	0.239	0.035	1.43291e-203	Tconv-Tfh
SNTB2	4.1471e-33	0.200385	0.144	0.059	1.39732e-28	Tconv-Tfh
SNX6	3.29224e-24	0.228498	0.462	0.342	1.10929e-19	Tconv-Tfh
SPON2	1.38133e-60	0.334144	0.255	0.106	4.65425e-56	Tconv-Tfh
SPTAN1	4.22583e-19	0.225702	0.411	0.305	1.42385e-14	Tconv-Tfh
SREBF2	3.10601e-113	0.478411	0.214	0.06	1.04654e-108	Tconv-Tfh
SRGN	0	1.1443	0.981	0.851	0	Tconv-Tfh
SRI	2.00366e-38	0.314592	0.414	0.302	6.75113e-34	Tconv-Tfh
STK17A	9.35296e-22	0.263328	0.359	0.283	3.15139e-17	Tconv-Tfh
SYPL1	3.11317e-62	0.426727	0.391	0.232	1.04895e-57	Tconv-Tfh
SYT11	8.45462e-36	0.273416	0.193	0.093	2.8487e-31	Tconv-Tfh
TAGAP	9.46406e-30	0.340553	0.53	0.435	3.18882e-25	Tconv-Tfh
TBXAS1	1.48417e-70	0.350081	0.163	0.044	5.00076e-66	Tconv-Tfh
TCF7	9.06575e-51	0.350979	0.421	0.247	3.05461e-46	Tconv-Tfh
TGIF1	6.23147e-27	0.242764	0.234	0.132	2.09963e-22	Tconv-Tfh
TGS1	2.67418e-33	0.308757	0.25	0.15	9.01039e-29	Tconv-Tfh
THADA	1.546e-189	0.786057	0.4	0.121	5.2091e-185	Tconv-Tfh
THEMIS	2.47817e-57	0.265623	0.313	0.152	8.34994e-53	Tconv-Tfh
TIAM1	2.80253e-123	0.56935	0.387	0.152	9.44283e-119	Tconv-Tfh
TIGIT	5.75648e-120	0.487552	0.624	0.333	1.93959e-115	Tconv-Tfh
TIPARP	3.11872e-38	0.333537	0.271	0.148	1.05082e-33	Tconv-Tfh
TMEM243	4.03305e-132	0.551907	0.568	0.32	1.3589e-127	Tconv-Tfh
TMEM256	2.9782e-21	0.227849	0.333	0.242	1.00347e-16	Tconv-Tfh
TMEM64	3.56217e-66	0.2533	0.144	0.036	1.20024e-61	Tconv-Tfh
TNFAIP8	4.67262e-64	0.383916	0.589	0.401	1.57439e-59	Tconv-Tfh
TNFSF8	1.17725e-174	0.711902	0.59	0.274	3.96664e-170	Tconv-Tfh
TOMM34	1.82013e-32	0.232144	0.152	0.068	6.13274e-28	Tconv-Tfh
TOX	0	0.910433	0.487	0.107	0	Tconv-Tfh
TOX2	1.32967e-96	0.456873	0.22	0.071	4.48019e-92	Tconv-Tfh
TP53BP2	9.57561e-61	0.29389	0.163	0.051	3.22641e-56	Tconv-Tfh
TRAF5	8.87125e-22	0.217316	0.214	0.129	2.98908e-17	Tconv-Tfh
TRAV8-4	0.000137999	0.219525	0.056	0.038	1	Tconv-Tfh
TRBV19	0.00421815	0.210829	0.056	0.041	1	Tconv-Tfh
TRBV20-1	9.09123e-14	0.53311	0.133	0.08	3.0632e-09	Tconv-Tfh
TRBV5-1	3.43045e-13	0.633936	0.095	0.056	1.15586e-08	Tconv-Tfh
TRERF1	1.44722e-38	0.281247	0.17	0.073	4.87627e-34	Tconv-Tfh
TRIM35	1.65996e-34	0.20373	0.139	0.055	5.59305e-30	Tconv-Tfh
TSHZ2	1.08917e-106	0.515214	0.372	0.147	3.66986e-102	Tconv-Tfh
TSPYL2	7.4231e-34	0.314456	0.403	0.27	2.50114e-29	Tconv-Tfh
TUBA3D	1.97614e-135	0.430984	0.107	0.006	6.6584e-131	Tconv-Tfh
TXNIP	1.4113e-44	0.21743	0.988	0.947	4.75524e-40	Tconv-Tfh
UTRN	3.28201e-26	0.236051	0.344	0.224	1.10584e-21	Tconv-Tfh
VMP1	9.60611e-35	0.283507	0.45	0.306	3.23668e-30	Tconv-Tfh
WDR83OS	8.05835e-29	0.243542	0.526	0.395	2.71518e-24	Tconv-Tfh
YWHAQ	6.11599e-137	0.63541	0.559	0.35	2.06072e-132	Tconv-Tfh
ZC3H8	3.77702e-20	0.200726	0.219	0.132	1.27263e-15	Tconv-Tfh
ZCCHC12	5.76563e-36	0.23599	0.054	0.009	1.94267e-31	Tconv-Tfh
ZEB1	1.10659e-20	0.221218	0.239	0.149	3.72855e-16	Tconv-Tfh
ZFP36	7.54829e-18	0.21585	0.638	0.546	2.54332e-13	Tconv-Tfh
ZNF217	4.20076e-28	0.239579	0.195	0.101	1.4154e-23	Tconv-Tfh
ZNF331	6.54599e-24	0.27891	0.498	0.372	2.20561e-19	Tconv-Tfh
AHSA1	1.66458e-168	0.571516	0.477	0.207	5.60863e-164	Tmix-HSP
ANKRD37	6.29943e-152	0.653554	0.265	0.074	2.12253e-147	Tmix-HSP
ANXA1	6.73863e-28	0.240299	0.304	0.37	2.27052e-23	Tmix-HSP
ARHGAP4	2.12226e-42	0.224864	0.365	0.218	7.15073e-38	Tmix-HSP
ARHGEF1	1.84098e-42	0.206193	0.524	0.361	6.203e-38	Tmix-HSP
ARID5A	1.87391e-60	0.33008	0.403	0.226	6.31397e-56	Tmix-HSP
ARRDC3	8.83723e-27	0.224845	0.225	0.129	2.97762e-22	Tmix-HSP
ATF3	3.96064e-173	0.85628	0.259	0.059	1.3345e-168	Tmix-HSP
ATP6V0C	6.53932e-43	0.272631	0.353	0.21	2.20336e-38	Tmix-HSP
BAG3	2.26866e-228	0.748032	0.338	0.082	7.64401e-224	Tmix-HSP
BATF	4.30724e-91	0.459616	0.585	0.35	1.45128e-86	Tmix-HSP
BCAS2	2.70826e-34	0.294372	0.454	0.319	9.12522e-30	Tmix-HSP
BIRC3	1.7454e-54	0.38136	0.677	0.512	5.88097e-50	Tmix-HSP
BTG1	6.70262e-129	0.41733	0.93	0.843	2.25838e-124	Tmix-HSP
BTG2	1.96052e-134	0.609468	0.719	0.468	6.60578e-130	Tmix-HSP
BTG3	2.91181e-111	0.502567	0.436	0.204	9.81107e-107	Tmix-HSP
C19orf60	1.18087e-46	0.254301	0.434	0.272	3.97884e-42	Tmix-HSP
CACYBP	0	1.05074	0.781	0.343	0	Tmix-HSP
CARD16	9.33528e-50	0.345989	0.569	0.412	3.14543e-45	Tmix-HSP
CCDC117	4.84265e-54	0.20435	0.14	0.045	1.63168e-49	Tmix-HSP
CCL20	2.00802e-23	0.355405	0.075	0.029	6.76581e-19	Tmix-HSP
CCT4	1.09424e-34	0.250544	0.432	0.298	3.68694e-30	Tmix-HSP
CD69	6.2221e-62	0.472715	0.791	0.696	2.09647e-57	Tmix-HSP
CD7	9.71088e-46	0.242655	0.7	0.536	3.27199e-41	Tmix-HSP
CD83	5.36205e-66	0.433106	0.207	0.077	1.80669e-61	Tmix-HSP
CDC42EP3	8.441e-92	0.442761	0.32	0.138	2.84411e-87	Tmix-HSP
CDKN1A	1.70308e-86	0.477658	0.272	0.105	5.73835e-82	Tmix-HSP
CDKN1B	4.05351e-27	0.208371	0.5	0.372	1.36579e-22	Tmix-HSP
CDKN2C	9.50859e-57	0.270025	0.15	0.052	3.20383e-52	Tmix-HSP
CHORDC1	5.40553e-70	0.340122	0.385	0.2	1.82134e-65	Tmix-HSP
CITED2	4.3308e-44	0.484242	0.395	0.257	1.45922e-39	Tmix-HSP
CKS2	1.52552e-128	0.571062	0.421	0.183	5.1401e-124	Tmix-HSP
CLK1	3.92087e-118	0.477482	0.657	0.406	1.3211e-113	Tmix-HSP
CORO1B	1.61103e-49	0.31913	0.508	0.34	5.42821e-45	Tmix-HSP
CRTAP	1.52804e-30	0.200996	0.223	0.125	5.14856e-26	Tmix-HSP
CSF1	3.00475e-50	0.259587	0.142	0.048	1.01242e-45	Tmix-HSP
CSRNP1	7.9162e-74	0.365711	0.332	0.155	2.66728e-69	Tmix-HSP
CTD-3252C9.4	1.11421e-121	0.418487	0.33	0.115	3.75422e-117	Tmix-HSP
CTSC	7.23111e-45	0.334585	0.528	0.363	2.43645e-40	Tmix-HSP
CYCS	4.37216e-37	0.26206	0.606	0.456	1.47316e-32	Tmix-HSP
DDIT3	2.42854e-32	0.231269	0.259	0.147	8.18274e-28	Tmix-HSP
DDIT4	3.77952e-48	0.413085	0.67	0.508	1.27347e-43	Tmix-HSP
DEDD2	3.83784e-200	0.586826	0.421	0.143	1.29312e-195	Tmix-HSP
DEF6	2.15278e-34	0.208908	0.441	0.299	7.25359e-30	Tmix-HSP
DNAJA1	0	1.16318	0.868	0.47	0	Tmix-HSP
DNAJA4	1.12803e-231	0.67081	0.268	0.043	3.80078e-227	Tmix-HSP
DNAJB1	0	2.00905	0.964	0.504	0	Tmix-HSP
DNAJB4	0	1.23248	0.635	0.142	0	Tmix-HSP
DNAJB6	2.49946e-44	0.291455	0.506	0.348	8.42169e-40	Tmix-HSP
DOK2	6.91872e-158	0.617443	0.546	0.28	2.33119e-153	Tmix-HSP
DUSP1	0	1.44665	0.868	0.46	0	Tmix-HSP
DUSP10	8.18838e-38	0.276968	0.271	0.15	2.75899e-33	Tmix-HSP
DUSP2	4.98668e-187	0.954859	0.561	0.257	1.68021e-182	Tmix-HSP
DUSP4	3.65289e-53	0.371662	0.404	0.235	1.23081e-48	Tmix-HSP
DYNLL1	4.15729e-67	0.338743	0.629	0.428	1.40076e-62	Tmix-HSP
EGR1	1.09498e-105	0.702615	0.175	0.039	3.68941e-101	Tmix-HSP
EIF4A2	1.40722e-44	0.222785	0.85	0.73	4.74148e-40	Tmix-HSP
EIF4A3	2.1245e-44	0.279643	0.294	0.159	7.1583e-40	Tmix-HSP
EIF5	1.16726e-72	0.357756	0.615	0.419	3.93296e-68	Tmix-HSP
EPSTI1	2.57343e-45	0.21449	0.3	0.163	8.6709e-41	Tmix-HSP
FAM102A	6.99617e-29	0.212235	0.305	0.191	2.35729e-24	Tmix-HSP
FCMR	1.38202e-45	0.288895	0.511	0.347	4.65658e-41	Tmix-HSP
FKBP4	1.01337e-171	0.564042	0.316	0.095	3.41445e-167	Tmix-HSP
FOS	8.4645e-306	0.891997	0.865	0.486	2.85203e-301	Tmix-HSP
FOSB	6.49456e-210	0.799927	0.583	0.244	2.18828e-205	Tmix-HSP
FOXP3	1.49956e-56	0.335289	0.379	0.211	5.05261e-52	Tmix-HSP
FTH1	9.37236e-53	0.29585	0.851	0.768	3.15792e-48	Tmix-HSP
FTL	2.07785e-32	0.209432	0.959	0.919	7.00112e-28	Tmix-HSP
GADD45A	8.11189e-29	0.211787	0.21	0.115	2.73322e-24	Tmix-HSP
GADD45B	1.11225e-65	0.444899	0.328	0.165	3.7476e-61	Tmix-HSP
GADD45G	2.33659e-51	0.205381	0.114	0.032	7.87291e-47	Tmix-HSP
GBP5	4.94227e-63	0.350086	0.499	0.306	1.66525e-58	Tmix-HSP
GEM	1.41763e-21	0.215397	0.122	0.059	4.77656e-17	Tmix-HSP
GLA	3.14325e-25	0.210981	0.113	0.052	1.05909e-20	Tmix-HSP
GPX1	2.05489e-54	0.328657	0.492	0.316	6.92376e-50	Tmix-HSP
GYPC	4.60437e-37	0.206865	0.542	0.389	1.5514e-32	Tmix-HSP
H2AFX	1.03125e-40	0.222703	0.199	0.092	3.4747e-36	Tmix-HSP
H3F3B	3.46871e-97	0.340828	0.968	0.921	1.16875e-92	Tmix-HSP
HERPUD1	1.55872e-110	0.565181	0.644	0.419	5.25194e-106	Tmix-HSP
HLA-C	1.2608e-33	0.209015	0.927	0.87	4.24815e-29	Tmix-HSP
HLA-DRB5	8.6232e-40	0.302162	0.309	0.177	2.9055e-35	Tmix-HSP
HNRNPLL	6.17043e-32	0.230333	0.291	0.175	2.07906e-27	Tmix-HSP
HSP90AA1	0	1.56116	0.995	0.815	0	Tmix-HSP
HSP90AB1	0	0.897974	0.969	0.785	0	Tmix-HSP
HSPA1A	0	2.07829	0.944	0.295	0	Tmix-HSP
HSPA1B	0	2.07661	0.965	0.267	0	Tmix-HSP
HSPA4	1.60568e-37	0.244508	0.285	0.162	5.41018e-33	Tmix-HSP
HSPA6	8.82903e-188	1.58584	0.208	0.032	2.97485e-183	Tmix-HSP
HSPA8	0	0.957601	0.987	0.893	0	Tmix-HSP
HSPB1	0	1.08715	0.704	0.365	0	Tmix-HSP
HSPD1	0	1.05284	0.826	0.44	0	Tmix-HSP
HSPE1	0	1.43591	0.893	0.469	0	Tmix-HSP
HSPH1	0	1.36121	0.765	0.237	0	Tmix-HSP
HTATIP2	4.562e-29	0.223572	0.28	0.172	1.53712e-24	Tmix-HSP
ICOS	4.52645e-43	0.228105	0.455	0.297	1.52514e-38	Tmix-HSP
ID2	4.32371e-23	0.323445	0.42	0.308	1.45683e-18	Tmix-HSP
ID3	2.70717e-78	0.516091	0.248	0.099	9.12155e-74	Tmix-HSP
IDI1	2.80465e-24	0.210855	0.36	0.25	9.44999e-20	Tmix-HSP
IER2	7.82993e-85	0.470777	0.483	0.272	2.63822e-80	Tmix-HSP
IER5	1.81762e-34	0.218964	0.135	0.057	6.12428e-30	Tmix-HSP
IFRD1	2.59915e-32	0.21543	0.322	0.199	8.75757e-28	Tmix-HSP
IKZF4	2.58257e-77	0.359265	0.213	0.074	8.70171e-73	Tmix-HSP
IL10RA	4.56303e-26	0.200131	0.518	0.392	1.53747e-21	Tmix-HSP
IL12RB2	3.89313e-41	0.206034	0.168	0.07	1.31175e-36	Tmix-HSP
IL32	3.22255e-68	0.323166	0.938	0.83	1.08581e-63	Tmix-HSP
IRF1	1.15225e-82	0.461779	0.557	0.353	3.88238e-78	Tmix-HSP
ITM2B	2.14407e-48	0.207891	0.767	0.602	7.22422e-44	Tmix-HSP
JUN	0	1.61668	0.873	0.434	0	Tmix-HSP
JUNB	1.08552e-239	0.891469	0.796	0.541	3.65754e-235	Tmix-HSP
JUND	1.13592e-126	0.475528	0.489	0.23	3.82738e-122	Tmix-HSP
KLF2	4.4152e-13	0.223777	0.288	0.268	1.48766e-08	Tmix-HSP
KLF6	0	0.865428	0.911	0.656	0	Tmix-HSP
LINC00152	6.9121e-51	0.325988	0.466	0.293	2.32896e-46	Tmix-HSP
LTB	1.15642e-50	0.329691	0.735	0.563	3.89645e-46	Tmix-HSP
MAP1LC3B	1.09096e-52	0.275944	0.464	0.29	3.67588e-48	Tmix-HSP
MB21D1	6.51897e-53	0.242089	0.145	0.052	2.1965e-48	Tmix-HSP
MCL1	1.56631e-66	0.320385	0.604	0.401	5.27751e-62	Tmix-HSP
MID1IP1	3.00402e-21	0.20464	0.099	0.057	1.01217e-16	Tmix-HSP
MIR4435-2HG	3.64213e-53	0.283101	0.401	0.234	1.22718e-48	Tmix-HSP
MRPL18	2.46456e-134	0.546834	0.441	0.207	8.30409e-130	Tmix-HSP
MYADM	6.6085e-43	0.322007	0.281	0.152	2.22667e-38	Tmix-HSP
MYLIP	2.71868e-54	0.343095	0.3	0.159	9.16032e-50	Tmix-HSP
NABP1	2.23964e-77	0.360308	0.391	0.196	7.54625e-73	Tmix-HSP
NCF4	3.2105e-52	0.258921	0.318	0.167	1.08175e-47	Tmix-HSP
NEU1	5.4749e-73	0.381369	0.222	0.088	1.84471e-68	Tmix-HSP
NFKBIA	3.13519e-246	0.848872	0.798	0.533	1.05637e-241	Tmix-HSP
NFKBIE	1.35344e-58	0.202112	0.101	0.025	4.56029e-54	Tmix-HSP
NFKBIZ	1.97185e-49	0.409471	0.408	0.266	6.64395e-45	Tmix-HSP
NGRN	2.94735e-43	0.202813	0.218	0.103	9.93081e-39	Tmix-HSP
NR4A1	2.98191e-211	1.09699	0.316	0.074	1.00473e-206	Tmix-HSP
NUDC	1.10259e-42	0.252403	0.371	0.226	3.71507e-38	Tmix-HSP
NUDT4	2.16987e-31	0.211075	0.226	0.124	7.31115e-27	Tmix-HSP
OAZ1	1.24084e-70	0.316136	0.855	0.755	4.18089e-66	Tmix-HSP
ODC1	2.30377e-37	0.241935	0.226	0.12	7.76234e-33	Tmix-HSP
PBXIP1	1.96833e-42	0.255028	0.543	0.382	6.6321e-38	Tmix-HSP
PCBP1	1.13842e-48	0.231172	0.597	0.421	3.83578e-44	Tmix-HSP
PDCL3	6.18313e-16	0.205544	0.267	0.191	2.08334e-11	Tmix-HSP
PELI1	2.79913e-27	0.211577	0.321	0.208	9.43138e-23	Tmix-HSP
PHLDA1	1.92668e-106	0.658231	0.343	0.152	6.49176e-102	Tmix-HSP
PIM1	7.00685e-26	0.210478	0.361	0.245	2.36089e-21	Tmix-HSP
PLIN2	2.21017e-94	0.663599	0.445	0.257	7.44694e-90	Tmix-HSP
PLK3	8.40237e-85	0.406018	0.331	0.146	2.83109e-80	Tmix-HSP
PMAIP1	7.26184e-107	0.561583	0.531	0.284	2.4468e-102	Tmix-HSP
PNRC1	7.11797e-57	0.339332	0.655	0.49	2.39833e-52	Tmix-HSP
PPP1R15A	0	1.01025	0.751	0.354	0	Tmix-HSP
PPP1R2	7.96726e-59	0.361554	0.665	0.513	2.68449e-54	Tmix-HSP
PRDX1	2.27291e-30	0.237083	0.579	0.448	7.65834e-26	Tmix-HSP
PTGES3	5.35619e-74	0.365714	0.683	0.529	1.80471e-69	Tmix-HSP
PTP4A1	7.15638e-34	0.238192	0.303	0.184	2.41127e-29	Tmix-HSP
PTTG1	1.69204e-37	0.23115	0.324	0.193	5.70118e-33	Tmix-HSP
RBKS	1.25502e-45	0.333259	0.147	0.055	4.22865e-41	Tmix-HSP
RGCC	2.87234e-83	0.518722	0.485	0.271	9.67807e-79	Tmix-HSP
RGS1	3.69603e-89	0.385149	0.824	0.609	1.24534e-84	Tmix-HSP
RGS2	1.63064e-168	0.843336	0.508	0.23	5.49427e-164	Tmix-HSP
RHBDD2	1.76003e-42	0.303877	0.393	0.253	5.93026e-38	Tmix-HSP
RHOB	4.79421e-180	0.692595	0.278	0.064	1.61536e-175	Tmix-HSP
RP11-138A9.2	1.7201e-18	0.212293	0.232	0.15	5.79571e-14	Tmix-HSP
SAT1	8.12783e-135	0.615401	0.829	0.615	2.73859e-130	Tmix-HSP
SCAND1	1.17986e-42	0.328213	0.419	0.285	3.97541e-38	Tmix-HSP
SEPW1	4.5626e-29	0.203673	0.569	0.436	1.53732e-24	Tmix-HSP
SERP1	7.84886e-42	0.255497	0.578	0.416	2.6446e-37	Tmix-HSP
SERPINH1	1.18477e-305	1.02865	0.303	0.043	3.99195e-301	Tmix-HSP
SERTAD1	5.01062e-84	0.38873	0.379	0.18	1.68828e-79	Tmix-HSP
SESN1	5.75536e-62	0.387962	0.291	0.137	1.93921e-57	Tmix-HSP
SIRPG	8.8835e-27	0.204323	0.452	0.326	2.99321e-22	Tmix-HSP
SLBP	1.31201e-76	0.367759	0.362	0.179	4.4207e-72	Tmix-HSP
SLC5A3	1.36464e-37	0.227383	0.183	0.085	4.59801e-33	Tmix-HSP
SOCS1	1.18523e-94	0.495344	0.399	0.191	3.99351e-90	Tmix-HSP
SOCS3	4.54454e-62	0.369212	0.365	0.193	1.53124e-57	Tmix-HSP
SOD1	1.19323e-144	0.491786	0.82	0.678	4.02046e-140	Tmix-HSP
SOD2	3.38679e-20	0.22893	0.285	0.199	1.14114e-15	Tmix-HSP
SQSTM1	4.79976e-74	0.405194	0.471	0.278	1.61723e-69	Tmix-HSP
SRSF7	1.08354e-59	0.300952	0.816	0.678	3.6509e-55	Tmix-HSP
STAT1	3.31012e-38	0.260591	0.412	0.266	1.11531e-33	Tmix-HSP
STIP1	1.17026e-77	0.340247	0.39	0.195	3.94307e-73	Tmix-HSP
STK17A	1.11973e-54	0.274257	0.456	0.279	3.77282e-50	Tmix-HSP
STK17B	1.37642e-36	0.215577	0.641	0.492	4.63772e-32	Tmix-HSP
TAGAP	4.10624e-97	0.518056	0.635	0.43	1.38356e-92	Tmix-HSP
TBC1D4	3.19452e-60	0.299097	0.398	0.221	1.07636e-55	Tmix-HSP
TCP1	6.83034e-61	0.326504	0.402	0.229	2.30142e-56	Tmix-HSP
TIFA	4.40205e-78	0.435686	0.231	0.096	1.48323e-73	Tmix-HSP
TIGIT	2.81772e-52	0.292546	0.515	0.336	9.49404e-48	Tmix-HSP
TNF	9.0465e-36	0.249908	0.175	0.08	3.04813e-31	Tmix-HSP
TNFAIP3	6.00438e-118	0.587167	0.731	0.521	2.02312e-113	Tmix-HSP
TNFSF13B	1.95537e-39	0.216533	0.148	0.06	6.58842e-35	Tmix-HSP
TNFSF14	4.18919e-76	0.380525	0.134	0.032	1.41151e-71	Tmix-HSP
TRA2B	7.89849e-26	0.201646	0.541	0.415	2.66132e-21	Tmix-HSP
TRBC1	8.16517e-11	0.243562	0.524	0.455	2.75117e-06	Tmix-HSP
TRBV5-1	0.007618	0.285933	0.067	0.057	1	Tmix-HSP
TRIM22	4.74751e-34	0.219962	0.511	0.366	1.59963e-29	Tmix-HSP
TSC22D3	4.30736e-83	0.419813	0.915	0.828	1.45132e-78	Tmix-HSP
TSPYL2	2.56976e-136	0.577669	0.53	0.264	8.65855e-132	Tmix-HSP
TUBA1A	1.66174e-40	0.333605	0.458	0.331	5.59908e-36	Tmix-HSP
UBB	0	0.846936	0.939	0.748	0	Tmix-HSP
UBC	0	0.820097	0.986	0.916	0	Tmix-HSP
UBE2B	1.13701e-63	0.340027	0.494	0.311	3.83106e-59	Tmix-HSP
UBE2D2	6.02629e-44	0.20386	0.585	0.417	2.0305e-39	Tmix-HSP
UGP2	1.62339e-74	0.371147	0.663	0.466	5.46984e-70	Tmix-HSP
ZC3H12A	1.80675e-71	0.361576	0.268	0.113	6.08768e-67	Tmix-HSP
ZFAND2A	0	0.94797	0.42	0.108	2.69372e-304	Tmix-HSP
ZFAND5	1.24153e-99	0.493776	0.418	0.206	4.18321e-95	Tmix-HSP
ZFP36	3.61754e-55	0.342909	0.716	0.542	1.21889e-50	Tmix-HSP
ZFP36L1	6.43005e-76	0.453093	0.637	0.432	2.16654e-71	Tmix-HSP
ZFP36L2	2.36057e-80	0.43848	0.837	0.705	7.9537e-76	Tmix-HSP
ACP5	3.16234e-18	0.230622	0.275	0.158	1.06552e-13	Tmix-IFN
ADAR	1.63783e-56	0.44213	0.503	0.265	5.51852e-52	Tmix-IFN
AKAP2	2.81313e-34	0.203358	0.11	0.025	9.47857e-30	Tmix-IFN
ALOX5AP	2.40863e-13	0.349728	0.483	0.386	8.11563e-09	Tmix-IFN
AP001610.5	3.47314e-63	0.314569	0.113	0.012	1.17024e-58	Tmix-IFN
APOL6	4.21337e-47	0.395982	0.398	0.19	1.41965e-42	Tmix-IFN
AZI2	1.81664e-26	0.232022	0.227	0.103	6.121e-22	Tmix-IFN
B2M	1.03142e-56	0.214259	1	0.999	3.47528e-52	Tmix-IFN
BATF	2.58053e-17	0.350373	0.486	0.357	8.69484e-13	Tmix-IFN
BCL2L14	8.39046e-53	0.20322	0.088	0.008	2.82708e-48	Tmix-IFN
BISPR	3.20532e-25	0.223061	0.16	0.061	1.08e-20	Tmix-IFN
BST2	1.5574e-164	0.78785	0.678	0.329	5.24751e-160	Tmix-IFN
BTG3	6.65349e-14	0.227814	0.32	0.21	2.24183e-09	Tmix-IFN
C19orf66	2.51646e-97	0.607473	0.471	0.2	8.47896e-93	Tmix-IFN
C5orf56	2.20161e-40	0.33812	0.293	0.126	7.41812e-36	Tmix-IFN
CAPG	0.000128505	0.207099	0.164	0.128	1	Tmix-IFN
CAPN2	1.86125e-20	0.224861	0.367	0.228	6.27128e-16	Tmix-IFN
CARD16	6.42291e-45	0.424201	0.633	0.413	2.16413e-40	Tmix-IFN
CASP1	1.12099e-38	0.384043	0.484	0.285	3.77705e-34	Tmix-IFN
CASP4	1.0097e-22	0.23306	0.473	0.314	3.40209e-18	Tmix-IFN
CD164	8.11538e-53	0.409791	0.647	0.415	2.7344e-48	Tmix-IFN
CD38	4.38744e-48	0.463297	0.199	0.065	1.47831e-43	Tmix-IFN
CD48	2.43911e-21	0.20551	0.788	0.647	8.21834e-17	Tmix-IFN
CD74	2.80223e-35	0.374648	0.854	0.707	9.44184e-31	Tmix-IFN
CFLAR	1.94364e-19	0.225463	0.597	0.445	6.5489e-15	Tmix-IFN
CHMP5	9.7431e-75	0.485082	0.481	0.217	3.28284e-70	Tmix-IFN
CHST12	9.46173e-43	0.310269	0.263	0.101	3.18804e-38	Tmix-IFN
CMPK2	3.36589e-272	0.720672	0.324	0.017	1.1341e-267	Tmix-IFN
CNP	1.15053e-33	0.239505	0.179	0.063	3.87658e-29	Tmix-IFN
COX5A	8.58513e-71	0.622359	0.461	0.305	2.89267e-66	Tmix-IFN
CREM	5.03662e-10	0.214248	0.476	0.373	1.69704e-05	Tmix-IFN
CTSC	5.988e-23	0.343617	0.528	0.366	2.0176e-18	Tmix-IFN
CTSS	1.63482e-22	0.215538	0.446	0.291	5.50837e-18	Tmix-IFN
CXCR3	1.20375e-21	0.248613	0.327	0.192	4.05593e-17	Tmix-IFN
DAPP1	3.57374e-19	0.235647	0.2	0.099	1.20414e-14	Tmix-IFN
DDX58	1.20087e-77	0.55327	0.305	0.091	4.04622e-73	Tmix-IFN
DDX60	5.44203e-151	0.73106	0.387	0.079	1.83364e-146	Tmix-IFN
DDX60L	5.30705e-117	0.650353	0.365	0.09	1.78816e-112	Tmix-IFN
DHX58	1.13757e-56	0.270186	0.168	0.034	3.83294e-52	Tmix-IFN
DNAJA1	2.24182e-35	0.353297	0.68	0.481	7.55358e-31	Tmix-IFN
DNAJB1	1.19729e-19	0.286302	0.662	0.518	4.03413e-15	Tmix-IFN
DRAP1	3.56309e-104	0.604086	0.591	0.306	1.20055e-99	Tmix-IFN
DTX3L	4.60104e-51	0.362374	0.248	0.082	1.55027e-46	Tmix-IFN
DUSP4	2.71025e-14	0.288431	0.355	0.24	9.13192e-10	Tmix-IFN
DYNLT1	1.90429e-22	0.269974	0.543	0.383	6.41631e-18	Tmix-IFN
EIF2AK2	6.39523e-275	0.978134	0.612	0.143	2.15481e-270	Tmix-IFN
EPSTI1	5.349e-190	0.899573	0.525	0.161	1.80229e-185	Tmix-IFN
ERAP2	9.98282e-19	0.225013	0.42	0.28	3.36361e-14	Tmix-IFN
ETV7	8.22499e-35	0.263748	0.188	0.066	2.77133e-30	Tmix-IFN
FOXP3	1.81739e-25	0.445952	0.356	0.215	6.12353e-21	Tmix-IFN
GALM	2.50994e-19	0.25673	0.365	0.23	8.457e-15	Tmix-IFN
GBP1	1.57968e-156	0.852948	0.532	0.181	5.32258e-152	Tmix-IFN
GBP2	2.99161e-40	0.378383	0.585	0.372	1.00799e-35	Tmix-IFN
GBP4	1.73894e-69	0.548159	0.393	0.158	5.85917e-65	Tmix-IFN
GBP5	2.24802e-54	0.539038	0.542	0.309	7.57447e-50	Tmix-IFN
GCNT1	6.68432e-17	0.24302	0.131	0.056	2.25222e-12	Tmix-IFN
GNG5	8.36506e-28	0.279064	0.584	0.402	2.81852e-23	Tmix-IFN
H3F3B	8.0334e-28	0.238171	0.973	0.922	2.70677e-23	Tmix-IFN
HELZ2	4.53991e-87	0.416737	0.249	0.052	1.52968e-82	Tmix-IFN
HERC5	7.80804e-150	0.759092	0.405	0.092	2.63084e-145	Tmix-IFN
HERC6	1.99355e-66	0.351703	0.238	0.061	6.71707e-62	Tmix-IFN
HLA-A	3.5867e-29	0.266377	0.977	0.949	1.2085e-24	Tmix-IFN
HLA-B	8.86818e-41	0.31091	0.989	0.967	2.98804e-36	Tmix-IFN
HLA-C	4.67187e-35	0.36971	0.919	0.871	1.57414e-30	Tmix-IFN
HLA-DPA1	3.90959e-16	0.229806	0.467	0.333	1.3173e-11	Tmix-IFN
HLA-DRB1	1.18356e-14	0.24814	0.437	0.311	3.9879e-10	Tmix-IFN
HLA-E	2.18516e-66	0.336945	0.986	0.934	7.36269e-62	Tmix-IFN
HM13	3.36764e-28	0.286171	0.384	0.223	1.13469e-23	Tmix-IFN
HSH2D	4.51304e-148	0.664612	0.383	0.08	1.52063e-143	Tmix-IFN
HSP90AA1	5.73776e-16	0.210201	0.903	0.821	1.93328e-11	Tmix-IFN
HSPA1A	4.69924e-29	0.239773	0.496	0.315	1.58336e-24	Tmix-IFN
HSPA1B	2.25439e-22	0.210909	0.445	0.29	7.59593e-18	Tmix-IFN
HSPA8	1.66623e-26	0.24053	0.958	0.896	5.6142e-22	Tmix-IFN
ICOS	9.74469e-15	0.249156	0.425	0.3	3.28337e-10	Tmix-IFN
IDH2	4.24343e-28	0.288858	0.367	0.208	1.42978e-23	Tmix-IFN
IFI16	8.09179e-101	0.591057	0.766	0.452	2.72645e-96	Tmix-IFN
IFI27	2.20081e-52	1.07803	0.093	0.012	7.4154e-48	Tmix-IFN
IFI35	4.69015e-220	0.914634	0.542	0.145	1.5803e-215	Tmix-IFN
IFI44	1.45422e-223	0.869725	0.51	0.1	4.89984e-219	Tmix-IFN
IFI44L	0	1.35747	0.575	0.068	0	Tmix-IFN
IFI6	0	1.78161	0.681	0.206	0	Tmix-IFN
IFIH1	1.14156e-57	0.366145	0.21	0.055	3.84638e-53	Tmix-IFN
IFIT1	0	1.22885	0.45	0.018	0	Tmix-IFN
IFIT2	1.83574e-148	0.76059	0.198	0.014	6.18533e-144	Tmix-IFN
IFIT3	0	1.21394	0.418	0.017	0	Tmix-IFN
IFIT5	2.29961e-57	0.295554	0.187	0.043	7.7483e-53	Tmix-IFN
IFITM1	1.01782e-252	1.14599	0.804	0.594	3.42946e-248	Tmix-IFN
IFITM2	2.50882e-60	0.48593	0.844	0.66	8.45322e-56	Tmix-IFN
IFITM3	7.16825e-35	0.45947	0.453	0.266	2.41527e-30	Tmix-IFN
IRF1	5.86565e-21	0.299998	0.507	0.357	1.97637e-16	Tmix-IFN
IRF2	5.69895e-16	0.238034	0.338	0.219	1.92021e-11	Tmix-IFN
IRF7	5.58229e-210	0.942049	0.478	0.14	1.8809e-205	Tmix-IFN
IRF9	1.68521e-28	0.220959	0.228	0.101	5.67814e-24	Tmix-IFN
ISG15	0	1.89345	0.841	0.272	0	Tmix-IFN
ISG20	6.63572e-272	0.980017	0.859	0.596	2.23584e-267	Tmix-IFN
KLF6	1.04852e-16	0.21456	0.78	0.664	3.53287e-12	Tmix-IFN
KPNB1	1.58022e-28	0.284304	0.503	0.324	5.32439e-24	Tmix-IFN
LAMP3	2.61129e-174	0.617772	0.246	0.019	8.79847e-170	Tmix-IFN
LAP3	2.93317e-151	0.765267	0.491	0.151	9.88302e-147	Tmix-IFN
LGALS3BP	2.72659e-43	0.327807	0.241	0.087	9.18698e-39	Tmix-IFN
LGALS9	4.08427e-137	0.632716	0.388	0.096	1.37615e-132	Tmix-IFN
LPIN2	2.25266e-26	0.29102	0.332	0.182	7.5901e-22	Tmix-IFN
LY6E	0	1.35451	0.885	0.466	0	Tmix-IFN
MAT2B	7.57336e-21	0.215176	0.506	0.351	2.55177e-16	Tmix-IFN
MOV10	2.54219e-34	0.25217	0.185	0.063	8.56567e-30	Tmix-IFN
MT2A	8.60647e-166	0.977306	0.78	0.422	2.89986e-161	Tmix-IFN
MX1	0	1.74022	0.821	0.189	0	Tmix-IFN
MX2	2.49811e-306	1.12233	0.631	0.142	8.41713e-302	Tmix-IFN
MYD88	2.80781e-43	0.318294	0.284	0.115	9.46062e-39	Tmix-IFN
MYL12A	1.15022e-45	0.294736	0.96	0.871	3.87554e-41	Tmix-IFN
N4BP1	1.12515e-35	0.283094	0.197	0.07	3.79109e-31	Tmix-IFN
NAPA	5.55412e-64	0.456479	0.441	0.211	1.87141e-59	Tmix-IFN
NMI	6.35425e-61	0.411491	0.319	0.118	2.141e-56	Tmix-IFN
NT5C3A	1.04099e-112	0.651026	0.426	0.151	3.50752e-108	Tmix-IFN
NUB1	6.88433e-51	0.424241	0.405	0.191	2.31961e-46	Tmix-IFN
OAS1	0	1.38165	0.666	0.12	0	Tmix-IFN
OAS2	3.19258e-167	0.793829	0.468	0.119	1.07571e-162	Tmix-IFN
OAS3	1.63959e-250	0.861941	0.44	0.061	5.52443e-246	Tmix-IFN
OASL	5.36946e-254	1.03675	0.462	0.076	1.80919e-249	Tmix-IFN
ODF2L	1.95239e-25	0.269541	0.456	0.29	6.57838e-21	Tmix-IFN
OPTN	2.87321e-19	0.230975	0.453	0.308	9.68101e-15	Tmix-IFN
PARP10	1.57805e-73	0.481505	0.336	0.121	5.31709e-69	Tmix-IFN
PARP12	6.32926e-70	0.427202	0.285	0.087	2.13258e-65	Tmix-IFN
PARP14	8.42439e-81	0.557232	0.4	0.146	2.83851e-76	Tmix-IFN
PARP9	1.11254e-147	0.721628	0.467	0.129	3.74859e-143	Tmix-IFN
PCBP1	7.55813e-13	0.209107	0.542	0.425	2.54664e-08	Tmix-IFN
PHF11	4.76814e-72	0.473053	0.41	0.172	1.60658e-67	Tmix-IFN
PHLDA1	7.62809e-10	0.221915	0.24	0.157	2.57021e-05	Tmix-IFN
PIM2	3.18956e-15	0.247786	0.491	0.361	1.07469e-10	Tmix-IFN
PLSCR1	7.24441e-181	0.853006	0.403	0.079	2.44093e-176	Tmix-IFN
PMAIP1	1.25358e-15	0.225971	0.418	0.291	4.22382e-11	Tmix-IFN
PML	1.16282e-48	0.337342	0.268	0.099	3.918e-44	Tmix-IFN
PNPT1	1.64607e-84	0.501275	0.29	0.077	5.54627e-80	Tmix-IFN
PPM1K	9.72149e-77	0.557386	0.495	0.226	3.27556e-72	Tmix-IFN
PRKD2	1.83063e-25	0.217431	0.221	0.1	6.16813e-21	Tmix-IFN
PSMA5	5.33809e-16	0.213347	0.471	0.338	1.79862e-11	Tmix-IFN
PSMA6	1.65088e-26	0.208378	0.422	0.259	5.56249e-22	Tmix-IFN
PSMB10	3.42328e-35	0.346412	0.549	0.35	1.15344e-30	Tmix-IFN
PSMB8	2.26078e-64	0.452812	0.727	0.494	7.61748e-60	Tmix-IFN
PSMB9	1.77742e-118	0.628257	0.773	0.529	5.98883e-114	Tmix-IFN
PSME1	1.09525e-40	0.303497	0.871	0.719	3.69035e-36	Tmix-IFN
PSME2	9.16357e-48	0.392299	0.73	0.511	3.08757e-43	Tmix-IFN
PTPRCAP	1.14091e-28	0.290037	0.356	0.197	3.8442e-24	Tmix-IFN
RAC2	8.25931e-28	0.251492	0.87	0.744	2.78289e-23	Tmix-IFN
RARRES3	2.02394e-39	0.369722	0.734	0.546	6.81945e-35	Tmix-IFN
RBCK1	4.28483e-41	0.358679	0.404	0.216	1.44373e-36	Tmix-IFN
RGS1	5.88355e-16	0.254131	0.736	0.615	1.9824e-11	Tmix-IFN
RNF213	3.14242e-83	0.560535	0.751	0.488	1.05881e-78	Tmix-IFN
RSAD2	0	1.0514	0.394	0.02	0	Tmix-IFN
RTP4	1.45549e-87	0.41683	0.244	0.049	4.90413e-83	Tmix-IFN
S100A11	5.42205e-20	0.296155	0.671	0.533	1.8269e-15	Tmix-IFN
SAMD9	1.25402e-134	0.747835	0.517	0.179	4.2253e-130	Tmix-IFN
SAMD9L	2.21365e-235	0.993458	0.587	0.15	7.45867e-231	Tmix-IFN
SAMHD1	2.22485e-17	0.212048	0.604	0.462	7.4964e-13	Tmix-IFN
SAT1	3.5295e-64	0.584586	0.811	0.619	1.18923e-59	Tmix-IFN
SERPINB1	2.70097e-13	0.203037	0.417	0.299	9.10066e-09	Tmix-IFN
SH3BGRL	2.10916e-20	0.218221	0.614	0.459	7.1066e-16	Tmix-IFN
SHISA5	9.03099e-76	0.531262	0.579	0.323	3.0429e-71	Tmix-IFN
SLA2	1.21235e-19	0.203042	0.247	0.133	4.08488e-15	Tmix-IFN
SLFN5	1.24218e-26	0.2668	0.613	0.434	4.18539e-22	Tmix-IFN
SMCHD1	8.70734e-28	0.269769	0.598	0.419	2.93385e-23	Tmix-IFN
SNX6	2.28267e-30	0.314593	0.528	0.342	7.69124e-26	Tmix-IFN
SP100	3.033e-121	0.620528	0.725	0.438	1.02194e-116	Tmix-IFN
SP110	1.10299e-57	0.443058	0.441	0.208	3.71641e-53	Tmix-IFN
SP140	7.69398e-34	0.315997	0.417	0.233	2.59241e-29	Tmix-IFN
SPATS2L	7.35415e-99	0.673074	0.331	0.098	2.47791e-94	Tmix-IFN
STAT1	2.50025e-254	1.17853	0.699	0.263	8.42434e-250	Tmix-IFN
STAT2	5.06171e-82	0.565544	0.328	0.099	1.70549e-77	Tmix-IFN
STX17	2.72562e-19	0.202118	0.235	0.125	9.18372e-15	Tmix-IFN
SUB1	1.22394e-25	0.281832	0.818	0.682	4.12394e-21	Tmix-IFN
TANK	3.3149e-20	0.260335	0.408	0.265	1.11692e-15	Tmix-IFN
TAP1	2.01464e-73	0.564703	0.552	0.319	6.78812e-69	Tmix-IFN
TAPBP	2.86237e-19	0.266637	0.532	0.392	9.64446e-15	Tmix-IFN
TIGIT	7.84931e-13	0.237772	0.458	0.34	2.64475e-08	Tmix-IFN
TMEM140	2.74432e-50	0.352638	0.277	0.1	9.24671e-46	Tmix-IFN
TMEM50A	2.66927e-19	0.200299	0.524	0.375	8.99384e-15	Tmix-IFN
TMSB10	7.17373e-41	0.248157	0.997	0.981	2.41712e-36	Tmix-IFN
TMX1	2.77917e-21	0.227723	0.314	0.181	9.36413e-17	Tmix-IFN
TNFAIP3	5.25165e-14	0.205133	0.648	0.527	1.76949e-09	Tmix-IFN
TNFRSF14	2.91969e-20	0.253016	0.47	0.325	9.83759e-16	Tmix-IFN
TNFSF10	7.02612e-63	0.574259	0.383	0.162	2.36738e-58	Tmix-IFN
TNFSF13B	9.62199e-32	0.246334	0.175	0.061	3.24203e-27	Tmix-IFN
TRAFD1	1.4715e-49	0.365305	0.275	0.1	4.95808e-45	Tmix-IFN
TRANK1	1.13806e-52	0.349556	0.286	0.103	3.83458e-48	Tmix-IFN
TRIM21	6.49668e-39	0.302692	0.214	0.076	2.18899e-34	Tmix-IFN
TRIM22	1.52221e-176	0.887572	0.727	0.364	5.12892e-172	Tmix-IFN
TRIM38	6.52457e-30	0.2694	0.341	0.181	2.19839e-25	Tmix-IFN
TRIM69	3.15432e-18	0.222594	0.252	0.143	1.06282e-13	Tmix-IFN
TSC22D3	3.17988e-11	0.213683	0.874	0.83	1.07143e-06	Tmix-IFN
TYMP	4.90285e-80	0.688298	0.397	0.168	1.65197e-75	Tmix-IFN
UBE2L6	6.34564e-248	0.948071	0.726	0.327	2.1381e-243	Tmix-IFN
USP18	1.50654e-292	0.836819	0.393	0.032	5.07613e-288	Tmix-IFN
VAMP5	6.87365e-23	0.248822	0.366	0.22	2.31601e-18	Tmix-IFN
WDFY1	2.35125e-25	0.228261	0.189	0.079	7.92231e-21	Tmix-IFN
WIPF1	4.4094e-19	0.231235	0.6	0.45	1.4857e-14	Tmix-IFN
XAF1	5.53887e-300	1.12477	0.672	0.178	1.86627e-295	Tmix-IFN
XRN1	5.6764e-30	0.301451	0.353	0.19	1.91261e-25	Tmix-IFN
ZBP1	9.17303e-103	0.599419	0.327	0.088	3.09076e-98	Tmix-IFN
ZNFX1	1.24481e-63	0.498487	0.383	0.158	4.19426e-59	Tmix-IFN
ABCF1	8.52082e-290	0.213692	0.481	0.146	2.87101e-285	Tmix-MKI67
ABRACL	8.99056e-143	0.313633	0.813	0.471	3.02928e-138	Tmix-MKI67
AC133644.2	2.27515e-228	0.38506	0.491	0.149	7.66589e-224	Tmix-MKI67
ACAA2	0	0.265496	0.465	0.106	0	Tmix-MKI67
ACADVL	7.4461e-215	0.248252	0.51	0.187	2.50889e-210	Tmix-MKI67
ACAT2	0	0.421486	0.533	0.097	0	Tmix-MKI67
ACOT7	0	0.428654	0.424	0.026	0	Tmix-MKI67
ACP1	7.35781e-275	0.237766	0.678	0.283	2.47914e-270	Tmix-MKI67
ACTB	0	0.972581	1	0.987	0	Tmix-MKI67
ACTG1	0	0.772097	0.995	0.928	0	Tmix-MKI67
ACTL6A	0	0.312647	0.482	0.091	0	Tmix-MKI67
ACTN4	3.37032e-256	0.387485	0.589	0.19	1.1356e-251	Tmix-MKI67
ACTR1A	0	0.214454	0.488	0.137	0	Tmix-MKI67
ACTR2	5.26848e-214	0.201185	0.776	0.408	1.77516e-209	Tmix-MKI67
ACTR3	4.43923e-158	0.497383	0.867	0.525	1.49576e-153	Tmix-MKI67
ACYP1	0	0.331598	0.483	0.096	0	Tmix-MKI67
ADH5	1.29692e-297	0.205491	0.601	0.23	4.36984e-293	Tmix-MKI67
ADI1	7.70693e-232	0.287737	0.497	0.16	2.59677e-227	Tmix-MKI67
ADRM1	2.85515e-217	0.387014	0.618	0.226	9.62015e-213	Tmix-MKI67
ADSL	1.26575e-291	0.275149	0.585	0.198	4.26483e-287	Tmix-MKI67
AHCY	0	0.344238	0.425	0.074	0	Tmix-MKI67
AHSA1	2.36094e-264	0.2647	0.583	0.207	7.95494e-260	Tmix-MKI67
AIFM1	1.3781e-302	0.205524	0.355	0.064	4.64338e-298	Tmix-MKI67
AIP	4.07368e-235	0.303457	0.694	0.3	1.37259e-230	Tmix-MKI67
AK2	0	0.26737	0.547	0.161	0	Tmix-MKI67
AKR1A1	0	0.305869	0.584	0.172	0	Tmix-MKI67
AKR1B1	3.75301e-296	0.211392	0.509	0.164	1.26454e-291	Tmix-MKI67
AKR7A2	1.94595e-258	0.223087	0.395	0.101	6.5567e-254	Tmix-MKI67
ALDH16A1	1.23598e-281	0.206449	0.322	0.054	4.16451e-277	Tmix-MKI67
ALDOA	1.24965e-124	0.446111	0.922	0.736	4.21057e-120	Tmix-MKI67
ANAPC11	3.5659e-289	0.65546	0.797	0.297	1.2015e-284	Tmix-MKI67
ANAPC15	0	0.324433	0.55	0.133	0	Tmix-MKI67
ANLN	0	0.412599	0.272	0.001	0	Tmix-MKI67
ANP32A	3.8072e-220	0.335357	0.762	0.353	1.2828e-215	Tmix-MKI67
ANP32B	1.16531e-297	0.826374	0.812	0.426	3.92641e-293	Tmix-MKI67
ANP32E	0	0.849851	0.779	0.235	0	Tmix-MKI67
ANXA11	2.82514e-122	0.275458	0.615	0.321	9.51904e-118	Tmix-MKI67
ANXA2	8.84586e-227	0.709954	0.718	0.277	2.98052e-222	Tmix-MKI67
ANXA5	1.4422e-307	0.788836	0.795	0.288	4.85935e-303	Tmix-MKI67
ANXA6	3.06788e-152	0.375645	0.822	0.465	1.03369e-147	Tmix-MKI67
AP1M1	1.7759e-251	0.224109	0.453	0.137	5.98371e-247	Tmix-MKI67
AP2M1	7.46975e-220	0.28172	0.697	0.315	2.51686e-215	Tmix-MKI67
AP2S1	6.78271e-267	0.482268	0.653	0.205	2.28536e-262	Tmix-MKI67
APOBEC3B	1.4927e-279	0.237362	0.165	0.001	5.0295e-275	Tmix-MKI67
APOBEC3C	0	0.404878	0.635	0.193	0	Tmix-MKI67
APOBEC3G	8.12598e-254	0.281616	0.569	0.205	2.73797e-249	Tmix-MKI67
ARF1	1.13231e-125	0.260877	0.859	0.548	3.81522e-121	Tmix-MKI67
ARF5	5.97905e-194	0.345515	0.597	0.238	2.01458e-189	Tmix-MKI67
ARHGAP11A	0	0.311437	0.289	0.014	0	Tmix-MKI67
ARHGAP11B	3.30629e-301	0.28734	0.285	0.025	1.11402e-296	Tmix-MKI67
ARHGDIA	1.35777e-140	0.402097	0.729	0.376	4.57489e-136	Tmix-MKI67
ARHGDIB	8.45434e-57	0.271826	0.973	0.921	2.8486e-52	Tmix-MKI67
ARL6IP1	5.55231e-184	0.487074	0.582	0.228	1.8708e-179	Tmix-MKI67
ARL6IP4	6.33648e-116	0.206515	0.643	0.365	2.13501e-111	Tmix-MKI67
ARL6IP6	7.30266e-290	0.260194	0.478	0.132	2.46056e-285	Tmix-MKI67
ARPC1B	2.03868e-152	0.582236	0.835	0.521	6.86913e-148	Tmix-MKI67
ARPC2	1.38217e-196	0.612568	0.912	0.657	4.65707e-192	Tmix-MKI67
ARPC3	3.96256e-122	0.412976	0.925	0.704	1.33515e-117	Tmix-MKI67
ARPC5	9.18299e-220	0.63929	0.849	0.454	3.09412e-215	Tmix-MKI67
ARPC5L	1.99995e-221	0.350667	0.568	0.197	6.73864e-217	Tmix-MKI67
ARPP19	0	0.237293	0.57	0.186	0	Tmix-MKI67
ASF1B	0	0.794241	0.513	0.007	0	Tmix-MKI67
ASNA1	0	0.334097	0.599	0.167	0	Tmix-MKI67
ASPM	0	0.980729	0.483	0.006	0	Tmix-MKI67
ATAD2	0	0.857668	0.636	0.081	0	Tmix-MKI67
ATAD5	0	0.428046	0.384	0.021	0	Tmix-MKI67
ATG3	0	0.263241	0.51	0.142	0	Tmix-MKI67
ATOX1	1.02988e-296	0.285379	0.557	0.175	3.47007e-292	Tmix-MKI67
ATP1B3	3.51954e-256	0.212037	0.519	0.181	1.18587e-251	Tmix-MKI67
ATP2A3	1.03682e-216	0.224159	0.398	0.113	3.49347e-212	Tmix-MKI67
ATP5A1	4.55234e-160	0.328939	0.845	0.487	1.53386e-155	Tmix-MKI67
ATP5B	3.44598e-168	0.49432	0.865	0.501	1.16109e-163	Tmix-MKI67
ATP5C1	1.51275e-220	0.446535	0.802	0.367	5.09704e-216	Tmix-MKI67
ATP5D	2.96807e-75	0.266329	0.62	0.369	1.00006e-70	Tmix-MKI67
ATP5E	1.54639e-61	0.25062	0.948	0.894	5.2104e-57	Tmix-MKI67
ATP5F1	1.69238e-188	0.324138	0.796	0.411	5.7023e-184	Tmix-MKI67
ATP5G1	8.71564e-232	0.360963	0.645	0.251	2.93665e-227	Tmix-MKI67
ATP5G3	3.76474e-276	0.710085	0.874	0.463	1.26849e-271	Tmix-MKI67
ATP5H	4.26781e-192	0.214816	0.772	0.418	1.438e-187	Tmix-MKI67
ATP5J	1.25365e-171	0.448032	0.812	0.424	4.22403e-167	Tmix-MKI67
ATP5J2	2.70627e-174	0.521793	0.842	0.478	9.11851e-170	Tmix-MKI67
ATP5L	1.25746e-69	0.270573	0.943	0.82	4.23688e-65	Tmix-MKI67
ATP6V0B	5.31656e-258	0.243965	0.643	0.263	1.79136e-253	Tmix-MKI67
ATPIF1	6.49404e-119	0.26079	0.845	0.54	2.1881e-114	Tmix-MKI67
ATXN10	1.20613e-260	0.209612	0.508	0.178	4.06394e-256	Tmix-MKI67
AURKA	0	0.463945	0.323	0.01	0	Tmix-MKI67
AURKAIP1	6.44617e-199	0.336873	0.591	0.229	2.17197e-194	Tmix-MKI67
AURKB	0	0.747903	0.445	0.003	0	Tmix-MKI67
BAG6	5.47479e-272	0.206494	0.485	0.153	1.84468e-267	Tmix-MKI67
BAK1	2.21906e-274	0.208814	0.418	0.108	7.47689e-270	Tmix-MKI67
BANF1	1.21898e-276	0.580723	0.75	0.266	4.10724e-272	Tmix-MKI67
BARD1	0	0.41714	0.455	0.053	0	Tmix-MKI67
BATF	4.7163e-198	0.289056	0.727	0.349	1.58911e-193	Tmix-MKI67
BAX	1.00955e-196	0.319247	0.573	0.224	3.40159e-192	Tmix-MKI67
BAZ1B	0	0.373059	0.571	0.137	0	Tmix-MKI67
BCL2L12	0	0.356884	0.402	0.036	0	Tmix-MKI67
BIRC5	0	1.11684	0.565	0.004	0	Tmix-MKI67
BLM	0	0.234015	0.288	0.027	0	Tmix-MKI67
BLOC1S1	3.17157e-273	0.405058	0.624	0.203	1.06863e-268	Tmix-MKI67
BOLA3	0	0.288105	0.519	0.13	0	Tmix-MKI67
BRCA1	0	0.596838	0.442	0.007	0	Tmix-MKI67
BRCA2	0	0.424977	0.387	0.016	0	Tmix-MKI67
BRD7	0	0.203756	0.415	0.094	0	Tmix-MKI67
BRK1	5.92338e-142	0.252514	0.822	0.492	1.99582e-137	Tmix-MKI67
BSG	3.67659e-220	0.353165	0.775	0.363	1.23879e-215	Tmix-MKI67
BST2	6.16627e-209	0.311788	0.705	0.326	2.07766e-204	Tmix-MKI67
BUB1	0	0.563846	0.398	0.009	0	Tmix-MKI67
BUB1B	0	0.358167	0.271	0.002	0	Tmix-MKI67
BUB3	1.12257e-188	0.456174	0.838	0.435	3.78239e-184	Tmix-MKI67
BUD31	1.43535e-307	0.267297	0.66	0.244	4.83627e-303	Tmix-MKI67
BZW1	1.58851e-228	0.303034	0.749	0.347	5.35232e-224	Tmix-MKI67
C11orf31	4.21382e-139	0.279709	0.7	0.377	1.4198e-134	Tmix-MKI67
C11orf73	0	0.220068	0.564	0.186	0	Tmix-MKI67
C12orf75	1.84954e-269	0.51931	0.519	0.126	6.23183e-265	Tmix-MKI67
C14orf166	1.04031e-189	0.281537	0.799	0.421	3.50521e-185	Tmix-MKI67
C16orf87	0	0.219394	0.436	0.105	0	Tmix-MKI67
C17orf49	6.85989e-257	0.421377	0.467	0.103	2.31137e-252	Tmix-MKI67
C17orf62	5.10625e-267	0.210063	0.624	0.257	1.7205e-262	Tmix-MKI67
C19orf43	9.6712e-90	0.211071	0.645	0.393	3.25861e-85	Tmix-MKI67
C19orf48	0	0.40519	0.464	0.062	0	Tmix-MKI67
C1orf112	3.49567e-293	0.235787	0.3	0.037	1.17783e-288	Tmix-MKI67
C1QBP	1.01403e-123	0.304159	0.501	0.225	3.41667e-119	Tmix-MKI67
C20orf24	1.17661e-227	0.380048	0.518	0.154	3.96448e-223	Tmix-MKI67
C21orf58	0	0.227937	0.236	0.007	0	Tmix-MKI67
C4orf27	0	0.204125	0.409	0.093	0	Tmix-MKI67
CACYBP	3.22469e-225	0.582245	0.794	0.348	1.08653e-220	Tmix-MKI67
CALM1	5.71772e-66	0.301039	0.913	0.736	1.92653e-61	Tmix-MKI67
CALM2	1.75034e-136	0.480442	0.922	0.672	5.89758e-132	Tmix-MKI67
CALM3	8.85701e-242	0.709259	0.854	0.457	2.98428e-237	Tmix-MKI67
CALR	2.03106e-117	0.482956	0.844	0.541	6.84347e-113	Tmix-MKI67
CANX	9.0675e-247	0.263153	0.607	0.238	3.0552e-242	Tmix-MKI67
CAP1	3.33477e-139	0.432434	0.871	0.549	1.12362e-134	Tmix-MKI67
CAPZA1	5.96845e-200	0.267129	0.778	0.401	2.01101e-195	Tmix-MKI67
CAPZB	5.42676e-119	0.411491	0.8	0.48	1.82849e-114	Tmix-MKI67
CARHSP1	0	0.738275	0.722	0.176	0	Tmix-MKI67
CASC5	0	0.776144	0.482	0.01	0	Tmix-MKI67
CASP3	0	0.262559	0.461	0.111	0	Tmix-MKI67
CBX1	0	0.298912	0.454	0.099	0	Tmix-MKI67
CBX3	4.46333e-221	0.572499	0.798	0.358	1.50387e-216	Tmix-MKI67
CBX5	0	0.498434	0.627	0.141	0	Tmix-MKI67
CCAR1	1.45665e-291	0.219232	0.593	0.218	4.90805e-287	Tmix-MKI67
CCDC124	7.24272e-289	0.248197	0.471	0.128	2.44036e-284	Tmix-MKI67
CCDC167	0	0.466442	0.698	0.21	0	Tmix-MKI67
CCDC18	4.51722e-291	0.232063	0.3	0.04	1.52203e-286	Tmix-MKI67
CCDC34	0	0.407049	0.379	0.023	0	Tmix-MKI67
CCNA2	0	0.732442	0.426	0.004	0	Tmix-MKI67
CCNB1	0	0.753537	0.359	0.008	0	Tmix-MKI67
CCNB2	0	0.955389	0.511	0.005	0	Tmix-MKI67
CCND2	7.65028e-165	0.305241	0.532	0.223	2.57769e-160	Tmix-MKI67
CCNE2	0	0.37055	0.298	0.016	0	Tmix-MKI67
CCNF	0	0.30387	0.268	0.008	0	Tmix-MKI67
CCT2	5.83366e-253	0.366952	0.637	0.232	1.96559e-248	Tmix-MKI67
CCT3	1.64032e-229	0.300083	0.74	0.341	5.52688e-225	Tmix-MKI67
CCT4	1.35185e-196	0.321844	0.663	0.293	4.55492e-192	Tmix-MKI67
CCT5	6.04881e-305	0.532852	0.697	0.216	2.03809e-300	Tmix-MKI67
CCT6A	3.33019e-267	0.503119	0.735	0.269	1.12208e-262	Tmix-MKI67
CCT7	1.67232e-224	0.330676	0.707	0.308	5.63473e-220	Tmix-MKI67
CCT8	6.90185e-223	0.375762	0.739	0.324	2.32551e-218	Tmix-MKI67
CD151	1.34062e-259	0.20704	0.348	0.072	4.5171e-255	Tmix-MKI67
CD38	2.06371e-266	0.382277	0.365	0.059	6.95347e-262	Tmix-MKI67
CD59	1.16178e-295	0.444978	0.556	0.147	3.9145e-291	Tmix-MKI67
CD74	2.9426e-281	1.0222	0.945	0.704	9.91479e-277	Tmix-MKI67
CD79A	4.45742e-119	0.368556	0.206	0.038	1.50188e-114	Tmix-MKI67
CD79B	1.16577e-226	0.237556	0.423	0.137	3.92796e-222	Tmix-MKI67
CD82	1.03069e-227	0.382841	0.678	0.28	3.47279e-223	Tmix-MKI67
CD99	5.16564e-119	0.312863	0.834	0.528	1.74051e-114	Tmix-MKI67
CDC123	0	0.273232	0.572	0.165	0	Tmix-MKI67
CDC20	0	0.735342	0.381	0.002	0	Tmix-MKI67
CDC25B	1.84888e-230	0.349034	0.484	0.149	6.2296e-226	Tmix-MKI67
CDC37	7.23982e-170	0.213373	0.731	0.397	2.43938e-165	Tmix-MKI67
CDC42	7.95214e-138	0.20947	0.892	0.591	2.67939e-133	Tmix-MKI67
CDC45	0	0.526851	0.413	0.002	0	Tmix-MKI67
CDC6	0	0.41951	0.332	0.002	0	Tmix-MKI67
CDCA2	0	0.483264	0.36	0.006	0	Tmix-MKI67
CDCA3	0	0.544471	0.355	0.001	0	Tmix-MKI67
CDCA4	0	0.413587	0.418	0.038	0	Tmix-MKI67
CDCA5	0	0.61928	0.424	0.001	0	Tmix-MKI67
CDCA7	0	0.616712	0.478	0.034	0	Tmix-MKI67
CDCA7L	3.06001e-280	0.256109	0.271	0.027	1.03104e-275	Tmix-MKI67
CDCA8	0	0.674734	0.432	0.004	0	Tmix-MKI67
CDK1	0	1.03702	0.544	0.008	0	Tmix-MKI67
CDK2	0	0.31263	0.367	0.024	0	Tmix-MKI67
CDK2AP2	1.42874e-246	0.529988	0.605	0.181	4.814e-242	Tmix-MKI67
CDK4	0	0.413776	0.476	0.09	0	Tmix-MKI67
CDK5RAP2	4.18658e-252	0.206064	0.303	0.055	1.41063e-247	Tmix-MKI67
CDK6	2.63241e-223	0.257707	0.375	0.092	8.86964e-219	Tmix-MKI67
CDKN1A	2.2077e-189	0.270775	0.371	0.104	7.43861e-185	Tmix-MKI67
CDKN2A	1.65193e-299	0.310593	0.338	0.04	5.566e-295	Tmix-MKI67
CDKN2C	6.89854e-250	0.241769	0.306	0.049	2.32439e-245	Tmix-MKI67
CDKN3	0	0.693595	0.479	0.013	0	Tmix-MKI67
CDT1	0	0.568666	0.416	0.004	0	Tmix-MKI67
CENPA	0	0.337141	0.245	0.001	0	Tmix-MKI67
CENPE	0	0.775313	0.438	0.015	0	Tmix-MKI67
CENPF	0	1.5012	0.635	0.019	0	Tmix-MKI67
CENPH	0	0.329198	0.35	0.024	0	Tmix-MKI67
CENPJ	4.0707e-286	0.240588	0.224	0.013	1.37158e-281	Tmix-MKI67
CENPK	0	0.594978	0.573	0.061	0	Tmix-MKI67
CENPL	0	0.238967	0.275	0.023	0	Tmix-MKI67
CENPM	0	0.96842	0.657	0.053	0	Tmix-MKI67
CENPN	0	0.652133	0.526	0.016	0	Tmix-MKI67
CENPO	0	0.263833	0.263	0.01	0	Tmix-MKI67
CENPP	0	0.249115	0.266	0.01	0	Tmix-MKI67
CENPQ	0	0.208865	0.26	0.019	0	Tmix-MKI67
CENPU	0	0.686375	0.529	0.01	0	Tmix-MKI67
CENPW	0	0.68683	0.53	0.008	0	Tmix-MKI67
CEP128	5.35935e-274	0.257868	0.315	0.048	1.80578e-269	Tmix-MKI67
CEP152	0	0.259801	0.278	0.023	0	Tmix-MKI67
CEP295	3.1082e-297	0.25613	0.315	0.046	1.04728e-292	Tmix-MKI67
CEP55	0	0.474627	0.409	0.017	0	Tmix-MKI67
CEP57	0	0.32714	0.617	0.191	0	Tmix-MKI67
CEP78	0	0.209282	0.32	0.045	0	Tmix-MKI67
CFL1	0	0.796825	0.973	0.82	0	Tmix-MKI67
CHAF1A	0	0.268894	0.289	0.012	0	Tmix-MKI67
CHAF1B	0	0.246209	0.272	0.012	0	Tmix-MKI67
CHCHD1	0	0.2357	0.507	0.132	0	Tmix-MKI67
CHCHD2	1.75755e-296	0.653268	0.935	0.69	5.9219e-292	Tmix-MKI67
CHD4	2.75514e-307	0.285077	0.537	0.156	9.28317e-303	Tmix-MKI67
CHEK1	0	0.508258	0.431	0.011	0	Tmix-MKI67
CHMP2A	2.3936e-262	0.205207	0.662	0.288	8.06501e-258	Tmix-MKI67
CISD2	0	0.321853	0.518	0.128	0	Tmix-MKI67
CIT	0	0.306295	0.256	0.004	0	Tmix-MKI67
CKAP2	0	0.462593	0.54	0.107	0	Tmix-MKI67
CKAP2L	0	0.59059	0.405	0.002	0	Tmix-MKI67
CKAP5	0	0.492918	0.441	0.064	0	Tmix-MKI67
CKLF	1.36154e-206	0.338972	0.709	0.319	4.58757e-202	Tmix-MKI67
CKS1B	0	1.019	0.633	0.044	0	Tmix-MKI67
CKS2	0	0.876299	0.693	0.178	0	Tmix-MKI67
CLIC1	1.95154e-157	0.50148	0.927	0.647	6.57552e-153	Tmix-MKI67
CLSPN	0	0.898444	0.58	0.008	0	Tmix-MKI67
CLTA	2.40465e-195	0.427126	0.584	0.206	8.10224e-191	Tmix-MKI67
CMC2	2.60534e-305	0.412013	0.65	0.202	8.77845e-301	Tmix-MKI67
CMTM6	6.95624e-225	0.207076	0.543	0.214	2.34383e-220	Tmix-MKI67
CNN2	7.70632e-138	0.407783	0.741	0.398	2.59657e-133	Tmix-MKI67
CNTRL	0	0.369256	0.616	0.193	0	Tmix-MKI67
COA6	0	0.234041	0.471	0.116	0	Tmix-MKI67
COMMD4	0	0.371646	0.537	0.113	0	Tmix-MKI67
COMT	1.71014e-286	0.21876	0.449	0.124	5.76216e-282	Tmix-MKI67
COPE	6.53241e-160	0.327236	0.722	0.363	2.20103e-155	Tmix-MKI67
COPS3	0	0.35364	0.58	0.152	0	Tmix-MKI67
COPZ1	3.88583e-307	0.207217	0.648	0.259	1.30929e-302	Tmix-MKI67
CORO1A	1.1899e-188	0.630347	0.932	0.736	4.00925e-184	Tmix-MKI67
CORO1B	1.50018e-100	0.326131	0.62	0.338	5.05471e-96	Tmix-MKI67
CORO1C	3.70366e-257	0.208843	0.256	0.028	1.24791e-252	Tmix-MKI67
COTL1	2.88687e-212	0.882398	0.75	0.424	9.72701e-208	Tmix-MKI67
COX16	3.38427e-279	0.200361	0.492	0.156	1.14029e-274	Tmix-MKI67
COX17	4.72864e-254	0.489277	0.769	0.308	1.59327e-249	Tmix-MKI67
COX20	7.19635e-306	0.241717	0.573	0.187	2.42474e-301	Tmix-MKI67
COX5A	1.09881e-194	0.675846	0.675	0.299	3.70232e-190	Tmix-MKI67
COX5B	1.56028e-110	0.2661	0.868	0.577	5.2572e-106	Tmix-MKI67
COX6A1	1.6385e-186	0.549915	0.878	0.556	5.52076e-182	Tmix-MKI67
COX6B1	1.66172e-86	0.289022	0.893	0.655	5.599e-82	Tmix-MKI67
COX6C	7.2233e-98	0.359843	0.896	0.675	2.43382e-93	Tmix-MKI67
COX7A2	1.27822e-98	0.318587	0.893	0.636	4.30683e-94	Tmix-MKI67
COX7B	7.46021e-159	0.400185	0.825	0.456	2.51364e-154	Tmix-MKI67
COX8A	0	0.802038	0.901	0.532	0	Tmix-MKI67
CRIP1	3.34009e-196	0.262396	0.645	0.306	1.12541e-191	Tmix-MKI67
CSE1L	2.03307e-303	0.210533	0.34	0.061	6.85021e-299	Tmix-MKI67
CSK	2.23454e-199	0.234904	0.541	0.222	7.52906e-195	Tmix-MKI67
CSRP1	6.78547e-291	0.244217	0.471	0.126	2.2863e-286	Tmix-MKI67
CTLA4	1.41513e-186	0.249826	0.743	0.383	4.76813e-182	Tmix-MKI67
CTNNAL1	4.04616e-281	0.252366	0.269	0.024	1.36331e-276	Tmix-MKI67
CTPS1	0	0.271755	0.347	0.038	0	Tmix-MKI67
CTSB	2.9773e-204	0.31801	0.656	0.283	1.00317e-199	Tmix-MKI67
CTSC	1.03341e-201	0.407065	0.759	0.359	3.48197e-197	Tmix-MKI67
CTSH	4.55172e-104	0.222966	0.196	0.045	1.53366e-99	Tmix-MKI67
CXCL13	1.46387e-16	0.343441	0.141	0.073	4.93238e-12	Tmix-MKI67
CXCR3	1.10278e-230	0.501918	0.575	0.184	3.7157e-226	Tmix-MKI67
CYB561A3	0	0.201175	0.395	0.084	0	Tmix-MKI67
CYB5A	1.00679e-268	0.200662	0.378	0.093	3.39228e-264	Tmix-MKI67
CYB5B	0	0.306431	0.61	0.179	0	Tmix-MKI67
CYB5R3	2.8018e-266	0.210471	0.441	0.127	9.4404e-262	Tmix-MKI67
CYC1	3.10412e-261	0.392642	0.516	0.134	1.0459e-256	Tmix-MKI67
DAZAP1	5.31993e-269	0.278753	0.398	0.085	1.7925e-264	Tmix-MKI67
DBF4	3.13486e-299	0.220166	0.471	0.133	1.05626e-294	Tmix-MKI67
DBI	6.46087e-207	0.55041	0.827	0.405	2.17692e-202	Tmix-MKI67
DBNL	1.02507e-235	0.240893	0.558	0.213	3.45387e-231	Tmix-MKI67
DCAF7	1.4951e-257	0.204643	0.507	0.176	5.0376e-253	Tmix-MKI67
DCK	2.03245e-290	0.289883	0.568	0.189	6.84814e-286	Tmix-MKI67
DCPS	0	0.311571	0.524	0.116	0	Tmix-MKI67
DCTN2	0	0.235843	0.54	0.169	3.38102e-306	Tmix-MKI67
DCTN3	2.518e-241	0.432409	0.642	0.226	8.48416e-237	Tmix-MKI67
DCTPP1	6.64087e-307	0.414247	0.457	0.085	2.23757e-302	Tmix-MKI67
DCXR	1.86272e-212	0.224363	0.511	0.198	6.27624e-208	Tmix-MKI67
DDB1	6.30537e-299	0.204263	0.528	0.171	2.12453e-294	Tmix-MKI67
DDB2	0	0.331287	0.538	0.136	0	Tmix-MKI67
DDOST	1.77817e-231	0.263781	0.693	0.309	5.99137e-227	Tmix-MKI67
DDX11	0	0.319176	0.395	0.058	0	Tmix-MKI67
DDX39A	0	0.725025	0.747	0.202	0	Tmix-MKI67
DECR1	0	0.31994	0.66	0.231	0	Tmix-MKI67
DEK	0	0.942921	0.816	0.291	0	Tmix-MKI67
DEPDC1	0	0.296406	0.208	0.001	0	Tmix-MKI67
DEPDC1B	0	0.493977	0.362	0.003	0	Tmix-MKI67
DERA	0	0.207059	0.351	0.057	0	Tmix-MKI67
DHFR	0	0.830243	0.551	0.02	0	Tmix-MKI67
DHX15	0	0.238754	0.54	0.155	0	Tmix-MKI67
DHX9	7.80314e-302	0.234146	0.534	0.174	2.62919e-297	Tmix-MKI67
DIAPH3	0	0.363195	0.301	0.002	0	Tmix-MKI67
DLEU2	0	0.254042	0.302	0.03	0	Tmix-MKI67
DLGAP5	0	0.684627	0.416	0.001	0	Tmix-MKI67
DNA2	0	0.23643	0.204	0.004	0	Tmix-MKI67
DNAJB11	3.84334e-289	0.212017	0.416	0.106	1.29497e-284	Tmix-MKI67
DNAJC15	3.06831e-283	0.303362	0.69	0.266	1.03384e-278	Tmix-MKI67
DNAJC8	2.91672e-245	0.245357	0.751	0.351	9.82758e-241	Tmix-MKI67
DNAJC9	0	0.71756	0.657	0.124	0	Tmix-MKI67
DNMT1	0	0.717228	0.735	0.207	0	Tmix-MKI67
DNPH1	1.1312e-177	0.386505	0.569	0.221	3.81148e-173	Tmix-MKI67
DOCK2	7.58001e-292	0.241704	0.518	0.16	2.55401e-287	Tmix-MKI67
DPM2	0	0.272214	0.457	0.093	0	Tmix-MKI67
DPP3	0	0.287814	0.439	0.075	0	Tmix-MKI67
DSCC1	0	0.213427	0.242	0.002	0	Tmix-MKI67
DSN1	0	0.307148	0.369	0.024	0	Tmix-MKI67
DTL	0	0.531381	0.369	0.002	0	Tmix-MKI67
DTYMK	0	0.568155	0.524	0.048	0	Tmix-MKI67
DUSP4	1.26331e-219	0.463134	0.62	0.232	4.25661e-215	Tmix-MKI67
DUT	0	1.12853	0.708	0.234	0	Tmix-MKI67
DYNLL1	1.34207e-178	0.485918	0.82	0.425	4.52198e-174	Tmix-MKI67
E2F2	0	0.201727	0.209	0.004	0	Tmix-MKI67
E2F8	0	0.349887	0.264	0.001	0	Tmix-MKI67
EBI3	9.07521e-148	0.26552	0.236	0.044	3.0578e-143	Tmix-MKI67
EBNA1BP2	0	0.258574	0.402	0.077	0	Tmix-MKI67
EBP	0	0.381755	0.554	0.116	0	Tmix-MKI67
ECT2	0	0.330353	0.266	0.005	0	Tmix-MKI67
EED	8.20485e-270	0.301089	0.472	0.128	2.76454e-265	Tmix-MKI67
EFHD2	1.10675e-243	0.202287	0.37	0.089	3.72909e-239	Tmix-MKI67
EIF2S1	0	0.257072	0.542	0.155	0	Tmix-MKI67
EIF2S2	5.33634e-213	0.339312	0.751	0.35	1.79803e-208	Tmix-MKI67
EIF3A	1.48932e-229	0.323105	0.765	0.359	5.01813e-225	Tmix-MKI67
EIF3I	5.96367e-192	0.287636	0.731	0.363	2.0094e-187	Tmix-MKI67
EIF4A3	1.25699e-222	0.318406	0.499	0.155	4.23529e-218	Tmix-MKI67
EIF4E	0	0.23837	0.607	0.204	0	Tmix-MKI67
EIF4G1	3.0977e-270	0.258669	0.504	0.155	1.04374e-265	Tmix-MKI67
EIF4G2	1.03487e-122	0.282164	0.867	0.56	3.48691e-118	Tmix-MKI67
EIF4H	6.89255e-216	0.302439	0.705	0.317	2.32238e-211	Tmix-MKI67
EIF5A	1.34028e-133	0.447851	0.624	0.29	4.51593e-129	Tmix-MKI67
EIF6	0	0.267004	0.573	0.182	0	Tmix-MKI67
ELAVL1	7.32719e-252	0.30884	0.49	0.139	2.46882e-247	Tmix-MKI67
ELOVL1	4.44299e-303	0.201116	0.458	0.123	1.49702e-298	Tmix-MKI67
ELOVL5	1.08086e-274	0.245331	0.682	0.286	3.64184e-270	Tmix-MKI67
EMP3	2.11572e-104	0.262381	0.816	0.534	7.1287e-100	Tmix-MKI67
ENO1	0	0.929895	0.934	0.597	0	Tmix-MKI67
ENSA	1.8648e-234	0.302934	0.755	0.349	6.28327e-230	Tmix-MKI67
ENTPD1	3.59e-169	0.398684	0.442	0.147	1.20961e-164	Tmix-MKI67
ENY2	2.08444e-269	0.224539	0.671	0.283	7.02332e-265	Tmix-MKI67
EPSTI1	1.32623e-249	0.253795	0.497	0.159	4.46858e-245	Tmix-MKI67
ERH	4.1563e-204	0.556518	0.832	0.418	1.40042e-199	Tmix-MKI67
ESCO2	0	0.50487	0.359	0.003	0	Tmix-MKI67
ESYT1	6.01237e-224	0.242404	0.482	0.168	2.02581e-219	Tmix-MKI67
ETFA	0	0.29833	0.591	0.18	0	Tmix-MKI67
ETFB	0	0.244098	0.558	0.175	0	Tmix-MKI67
ETV7	2.17269e-219	0.233425	0.313	0.062	7.32065e-215	Tmix-MKI67
EWSR1	1.42849e-194	0.410925	0.769	0.364	4.81316e-190	Tmix-MKI67
EXO1	0	0.21655	0.212	0.002	0	Tmix-MKI67
EXOSC8	0	0.322383	0.584	0.149	0	Tmix-MKI67
EXOSC9	0	0.228101	0.44	0.107	0	Tmix-MKI67
EZH2	0	0.59175	0.514	0.044	0	Tmix-MKI67
EZR	1.06495e-149	0.329384	0.86	0.513	3.58823e-145	Tmix-MKI67
FABP5	3.91989e-293	0.779797	0.528	0.11	1.32077e-288	Tmix-MKI67
FAM111A	0	0.524689	0.565	0.118	0	Tmix-MKI67
FAM111B	0	0.550528	0.369	0.002	0	Tmix-MKI67
FAM129A	3.4655e-308	0.221545	0.637	0.236	1.16767e-303	Tmix-MKI67
FAM49B	3.23064e-206	0.289087	0.68	0.307	1.08853e-201	Tmix-MKI67
FAM64A	0	0.205462	0.191	0	0	Tmix-MKI67
FAM83D	1.38038e-257	0.210203	0.197	0.008	4.65104e-253	Tmix-MKI67
FAM96A	0	0.459172	0.659	0.188	0	Tmix-MKI67
FAM96B	1.98604e-210	0.234137	0.695	0.331	6.69177e-206	Tmix-MKI67
FANCA	2.20795e-276	0.200277	0.264	0.028	7.43945e-272	Tmix-MKI67
FANCD2	0	0.395811	0.362	0.027	0	Tmix-MKI67
FANCG	0	0.335746	0.358	0.02	0	Tmix-MKI67
FANCI	0	0.736448	0.533	0.019	0	Tmix-MKI67
FAS	7.41405e-271	0.237345	0.558	0.197	2.49809e-266	Tmix-MKI67
FBXO5	0	0.464823	0.367	0.017	0	Tmix-MKI67
FDFT1	2.61063e-269	0.242483	0.587	0.217	8.79625e-265	Tmix-MKI67
FDPS	0	0.464038	0.677	0.201	0	Tmix-MKI67
FEN1	0	0.904476	0.608	0.03	0	Tmix-MKI67
FERMT3	1.54972e-245	0.267363	0.613	0.242	5.22163e-241	Tmix-MKI67
FH	0	0.255409	0.395	0.068	0	Tmix-MKI67
FIBP	0	0.373556	0.591	0.157	0	Tmix-MKI67
FIGNL1	2.85646e-284	0.234247	0.255	0.024	9.62456e-280	Tmix-MKI67
FKBP1A	1.85495e-182	0.523149	0.808	0.411	6.25007e-178	Tmix-MKI67
FKBP3	0	0.302172	0.561	0.169	7.20543e-307	Tmix-MKI67
FLII	2.14319e-290	0.204099	0.49	0.149	7.22127e-286	Tmix-MKI67
FLNA	7.87825e-171	0.405573	0.594	0.244	2.6545e-166	Tmix-MKI67
FOXM1	0	0.293605	0.275	0.002	0	Tmix-MKI67
FUBP1	0	0.238403	0.587	0.197	0	Tmix-MKI67
GABARAP	2.07526e-118	0.226069	0.716	0.43	6.99238e-114	Tmix-MKI67
GALM	1.55671e-268	0.334	0.626	0.222	5.24517e-264	Tmix-MKI67
GAPDH	0	1.19227	0.99	0.892	0	Tmix-MKI67
GARS	1.31921e-282	0.225657	0.462	0.129	4.44494e-278	Tmix-MKI67
GART	8.34473e-281	0.237432	0.406	0.096	2.81167e-276	Tmix-MKI67
GBP1	3.11526e-241	0.32533	0.533	0.178	1.04966e-236	Tmix-MKI67
GBP2	3.54669e-194	0.20793	0.715	0.367	1.19502e-189	Tmix-MKI67
GBP4	1.00327e-253	0.266209	0.489	0.154	3.38042e-249	Tmix-MKI67
GDI2	1.65819e-238	0.323783	0.794	0.375	5.58709e-234	Tmix-MKI67
GEN1	3.04317e-264	0.202173	0.193	0.008	1.02537e-259	Tmix-MKI67
GGCT	0	0.410878	0.519	0.099	0	Tmix-MKI67
GGH	0	0.397283	0.367	0.005	0	Tmix-MKI67
GHITM	1.26104e-198	0.213112	0.752	0.394	4.24893e-194	Tmix-MKI67
GINS2	0	0.705258	0.478	0.012	0	Tmix-MKI67
GINS4	0	0.227108	0.241	0.015	0	Tmix-MKI67
GLO1	0	0.227737	0.514	0.153	0	Tmix-MKI67
GLRX3	0	0.298334	0.511	0.134	0	Tmix-MKI67
GMFG	5.19224e-51	0.211583	0.898	0.726	1.74947e-46	Tmix-MKI67
GMNN	0	0.598907	0.546	0.041	0	Tmix-MKI67
GMPS	0	0.277921	0.472	0.114	0	Tmix-MKI67
GNA15	1.73033e-191	0.212039	0.272	0.05	5.83017e-187	Tmix-MKI67
GNAI2	9.2599e-285	0.359959	0.635	0.214	3.12003e-280	Tmix-MKI67
GNAI3	0	0.233062	0.58	0.182	0	Tmix-MKI67
GNB1	0	0.216362	0.459	0.122	8.97576e-307	Tmix-MKI67
GNB2	7.10355e-153	0.367169	0.521	0.203	2.39347e-148	Tmix-MKI67
GNG2	9.30969e-234	0.260261	0.696	0.312	3.13681e-229	Tmix-MKI67
GNG5	1.67751e-271	0.719687	0.844	0.394	5.65219e-267	Tmix-MKI67
GOT2	6.74087e-296	0.283437	0.433	0.096	2.27127e-291	Tmix-MKI67
GPAA1	2.82917e-283	0.241015	0.44	0.111	9.5326e-279	Tmix-MKI67
GPI	4.36218e-213	0.406006	0.687	0.283	1.46979e-208	Tmix-MKI67
GPS1	6.87634e-302	0.208951	0.464	0.131	2.31691e-297	Tmix-MKI67
GPX1	5.11562e-149	0.221682	0.613	0.315	1.72366e-144	Tmix-MKI67
GRB2	2.27998e-228	0.209193	0.589	0.245	7.68217e-224	Tmix-MKI67
GRSF1	1.24365e-211	0.215504	0.5	0.191	4.19035e-207	Tmix-MKI67
GSS	0	0.246948	0.431	0.093	0	Tmix-MKI67
GSTO1	6.15748e-255	0.359521	0.604	0.204	2.0747e-250	Tmix-MKI67
GSTP1	9.05655e-132	0.472683	0.576	0.253	3.05151e-127	Tmix-MKI67
GTF2A2	4.72045e-270	0.246586	0.665	0.272	1.59051e-265	Tmix-MKI67
GTF3C6	9.90237e-272	0.424237	0.664	0.225	3.33651e-267	Tmix-MKI67
GTSE1	0	0.673291	0.429	0.001	0	Tmix-MKI67
GUK1	2.92659e-105	0.255944	0.649	0.365	9.86085e-101	Tmix-MKI67
GUSB	2.62219e-277	0.253811	0.409	0.091	8.83521e-273	Tmix-MKI67
GZMB	5.01851e-17	0.574705	0.112	0.053	1.69094e-12	Tmix-MKI67
H2AFV	0	0.980878	0.727	0.267	0	Tmix-MKI67
H2AFX	0	0.900246	0.495	0.085	0	Tmix-MKI67
H2AFY	2.62532e-304	0.714936	0.675	0.188	8.84577e-300	Tmix-MKI67
H2AFZ	0	1.39386	0.939	0.534	0	Tmix-MKI67
H3F3A	3.63333e-245	0.585468	0.968	0.845	1.22421e-240	Tmix-MKI67
HADH	0	0.378064	0.474	0.066	0	Tmix-MKI67
HAT1	0	0.40898	0.573	0.122	0	Tmix-MKI67
HAUS1	0	0.373109	0.55	0.104	0	Tmix-MKI67
HAUS4	0	0.281799	0.431	0.074	0	Tmix-MKI67
HAUS8	0	0.228661	0.289	0.027	0	Tmix-MKI67
HAVCR2	4.61401e-123	0.211538	0.25	0.075	1.55465e-118	Tmix-MKI67
HCLS1	1.5251e-116	0.202381	0.853	0.566	5.13869e-112	Tmix-MKI67
HDAC1	1.83904e-275	0.295466	0.634	0.233	6.19646e-271	Tmix-MKI67
HDAC2	4.94346e-297	0.214401	0.431	0.111	1.66565e-292	Tmix-MKI67
HDGF	0	0.288505	0.416	0.065	0	Tmix-MKI67
HELLS	0	0.720504	0.551	0.057	0	Tmix-MKI67
HINT1	3.2323e-64	0.249071	0.941	0.799	1.08909e-59	Tmix-MKI67
HINT2	1.82983e-300	0.288311	0.455	0.107	6.16544e-296	Tmix-MKI67
HIRIP3	0	0.435532	0.474	0.053	0	Tmix-MKI67
HIST1H1B	0	1.28614	0.387	0.012	0	Tmix-MKI67
HIST1H1C	2.10001e-272	0.985534	0.576	0.142	7.07578e-268	Tmix-MKI67
HIST1H1D	7.86512e-180	0.684149	0.584	0.218	2.65007e-175	Tmix-MKI67
HIST1H1E	8.72382e-203	1.09857	0.544	0.164	2.9394e-198	Tmix-MKI67
HIST1H2AB	6.05851e-185	0.380928	0.15	0.006	2.04135e-180	Tmix-MKI67
HIST1H2AE	2.13082e-173	0.304196	0.187	0.018	7.17957e-169	Tmix-MKI67
HIST1H2AG	2.02579e-255	0.672213	0.312	0.034	6.82571e-251	Tmix-MKI67
HIST1H2AH	0	0.701364	0.266	0.006	0	Tmix-MKI67
HIST1H2AI	1.28164e-206	0.613825	0.164	0.005	4.31836e-202	Tmix-MKI67
HIST1H2AJ	1.35128e-230	0.29178	0.159	0.003	4.55301e-226	Tmix-MKI67
HIST1H2AL	0	0.669632	0.276	0.012	0	Tmix-MKI67
HIST1H2AM	8.06483e-244	0.631731	0.242	0.016	2.71737e-239	Tmix-MKI67
HIST1H2BC	1.58217e-166	0.432564	0.236	0.036	5.33097e-162	Tmix-MKI67
HIST1H2BF	1.04384e-154	0.489899	0.172	0.014	3.51711e-150	Tmix-MKI67
HIST1H2BH	2.10741e-297	0.592298	0.242	0.01	7.10072e-293	Tmix-MKI67
HIST1H2BJ	4.65073e-246	0.327847	0.228	0.016	1.56702e-241	Tmix-MKI67
HIST1H2BK	5.54608e-116	0.201857	0.176	0.032	1.8687e-111	Tmix-MKI67
HIST1H2BM	8.36359e-162	0.415266	0.118	0.003	2.81803e-157	Tmix-MKI67
HIST1H2BN	1.82617e-152	0.283562	0.264	0.065	6.15308e-148	Tmix-MKI67
HIST1H3B	0	0.939829	0.312	0.005	0	Tmix-MKI67
HIST1H3C	0	0.876586	0.262	0.004	0	Tmix-MKI67
HIST1H3F	1.00968e-233	0.552701	0.153	0.002	3.40201e-229	Tmix-MKI67
HIST1H3G	0	0.490888	0.206	0.002	0	Tmix-MKI67
HIST1H3H	9.49159e-169	0.410133	0.194	0.02	3.1981e-164	Tmix-MKI67
HIST1H4B	3.17398e-81	0.256084	0.1	0.013	1.06944e-76	Tmix-MKI67
HIST1H4C	0	1.99368	0.852	0.487	0	Tmix-MKI67
HIST1H4D	1.04152e-162	0.342269	0.148	0.009	3.5093e-158	Tmix-MKI67
HIST1H4F	1.12444e-139	0.440582	0.155	0.014	3.78868e-135	Tmix-MKI67
HIST1H4H	1.90097e-109	0.286903	0.139	0.016	6.40513e-105	Tmix-MKI67
HIST2H2AB	7.60607e-224	0.510833	0.193	0.008	2.56279e-219	Tmix-MKI67
HIST2H2AC	7.7585e-244	0.271988	0.287	0.042	2.61415e-239	Tmix-MKI67
HIST2H2BE	1.89963e-88	0.225983	0.108	0.018	6.40062e-84	Tmix-MKI67
HIST2H2BF	2.43263e-144	0.307944	0.156	0.015	8.19651e-140	Tmix-MKI67
HJURP	0	0.599739	0.395	0.001	0	Tmix-MKI67
HLA-B	2.31133e-22	0.209579	0.987	0.967	7.78779e-18	Tmix-MKI67
HLA-C	3.13792e-35	0.202567	0.966	0.869	1.05729e-30	Tmix-MKI67
HLA-DMA	8.41027e-278	0.474053	0.554	0.15	2.83376e-273	Tmix-MKI67
HLA-DPA1	1.1658e-246	0.89045	0.775	0.324	3.92804e-242	Tmix-MKI67
HLA-DPB1	2.6994e-207	0.610716	0.722	0.299	9.09534e-203	Tmix-MKI67
HLA-DQA1	5.89662e-240	0.792285	0.539	0.14	1.98681e-235	Tmix-MKI67
HLA-DQB1	1.63985e-207	0.570777	0.609	0.217	5.5253e-203	Tmix-MKI67
HLA-DRA	0	1.19391	0.72	0.206	0	Tmix-MKI67
HLA-DRB1	1.74197e-254	0.988734	0.762	0.302	5.8694e-250	Tmix-MKI67
HLA-DRB5	3.19504e-255	0.955381	0.607	0.171	1.07654e-250	Tmix-MKI67
HMGA1	2.26367e-181	0.609346	0.514	0.158	7.62721e-177	Tmix-MKI67
HMGB1	0	1.14873	0.982	0.821	0	Tmix-MKI67
HMGB2	0	1.69401	0.92	0.432	0	Tmix-MKI67
HMGB3	0	0.584805	0.443	0.015	0	Tmix-MKI67
HMGN1	1.67169e-157	0.609885	0.779	0.469	5.63258e-153	Tmix-MKI67
HMGN2	0	1.58044	0.959	0.622	0	Tmix-MKI67
HMGN3	2.71519e-247	0.220666	0.639	0.276	9.14857e-243	Tmix-MKI67
HMMR	0	0.673663	0.395	0.003	0	Tmix-MKI67
HN1	0	0.88008	0.826	0.316	0	Tmix-MKI67
HNRNPA0	8.14814e-100	0.253316	0.704	0.419	2.74544e-95	Tmix-MKI67
HNRNPA1	2.04321e-55	0.233421	0.977	0.924	6.8844e-51	Tmix-MKI67
HNRNPA2B1	0	0.694039	0.981	0.838	0	Tmix-MKI67
HNRNPA3	2.14123e-203	0.59058	0.881	0.509	7.21467e-199	Tmix-MKI67
HNRNPAB	0	0.539566	0.517	0.1	3.78171e-307	Tmix-MKI67
HNRNPC	7.04897e-131	0.398031	0.895	0.597	2.37508e-126	Tmix-MKI67
HNRNPD	2.88665e-273	0.43644	0.627	0.198	9.72629e-269	Tmix-MKI67
HNRNPF	2.59367e-231	0.637763	0.882	0.49	8.73912e-227	Tmix-MKI67
HNRNPH3	9.14914e-233	0.246238	0.726	0.343	3.08271e-228	Tmix-MKI67
HNRNPK	6.91253e-98	0.322188	0.934	0.72	2.32911e-93	Tmix-MKI67
HNRNPLL	4.90199e-243	0.23253	0.504	0.17	1.65168e-238	Tmix-MKI67
HNRNPM	6.00186e-164	0.409418	0.726	0.351	2.02227e-159	Tmix-MKI67
HNRNPR	6.06655e-255	0.54772	0.83	0.358	2.04406e-250	Tmix-MKI67
HNRNPU	6.97322e-153	0.386072	0.755	0.391	2.34956e-148	Tmix-MKI67
HNRNPUL1	1.08245e-253	0.245938	0.625	0.248	3.64721e-249	Tmix-MKI67
HP1BP3	1.07205e-205	0.36017	0.705	0.316	3.61218e-201	Tmix-MKI67
HPRT1	6.3864e-308	0.423492	0.638	0.192	2.15183e-303	Tmix-MKI67
HSBP1	0	0.385126	0.62	0.155	0	Tmix-MKI67
HSD17B10	0	0.315632	0.566	0.168	3.28643e-304	Tmix-MKI67
HSP90AA1	1.42544e-141	0.46445	0.97	0.818	4.80289e-137	Tmix-MKI67
HSP90AB1	4.97041e-51	0.322691	0.922	0.789	1.67473e-46	Tmix-MKI67
HSP90B1	3.08556e-151	0.346964	0.765	0.421	1.03965e-146	Tmix-MKI67
HSPA14	0	0.209345	0.398	0.082	0	Tmix-MKI67
HSPA1B	1.42661e-92	0.212813	0.545	0.286	4.80681e-88	Tmix-MKI67
HSPA4	1.64752e-265	0.214205	0.49	0.158	5.55117e-261	Tmix-MKI67
HSPA8	5.53069e-70	0.293545	0.972	0.895	1.86351e-65	Tmix-MKI67
HSPA9	6.54932e-263	0.206946	0.649	0.278	2.20673e-258	Tmix-MKI67
HSPB11	1.21917e-288	0.424019	0.627	0.192	4.10787e-284	Tmix-MKI67
HSPD1	7.33544e-174	0.582524	0.828	0.444	2.4716e-169	Tmix-MKI67
HSPE1	5.83571e-109	0.305352	0.784	0.476	1.96628e-104	Tmix-MKI67
HTATSF1	0	0.248019	0.477	0.125	0	Tmix-MKI67
HTRA2	4.13299e-293	0.208872	0.37	0.076	1.39257e-288	Tmix-MKI67
IDH2	6.33152e-190	0.645286	0.581	0.201	2.13334e-185	Tmix-MKI67
IFI16	1.75188e-186	0.349507	0.835	0.448	5.90279e-182	Tmix-MKI67
IFI27L1	0	0.275831	0.337	0.025	0	Tmix-MKI67
IFI27L2	3.46142e-280	0.324108	0.667	0.25	1.16629e-275	Tmix-MKI67
IFI35	4.62377e-269	0.211219	0.469	0.144	1.55793e-264	Tmix-MKI67
IFI6	3.69262e-156	0.259343	0.506	0.207	1.24419e-151	Tmix-MKI67
IFNG	7.86197e-66	0.20017	0.147	0.041	2.64901e-61	Tmix-MKI67
IL1R2	1.17189e-142	0.308989	0.286	0.075	3.94857e-138	Tmix-MKI67
IL21R	1.17647e-226	0.200799	0.447	0.146	3.964e-222	Tmix-MKI67
IL2RA	2.81028e-144	0.409752	0.536	0.228	9.46897e-140	Tmix-MKI67
IL2RG	4.44117e-80	0.297584	0.931	0.723	1.49641e-75	Tmix-MKI67
IL32	1.16829e-32	0.240008	0.917	0.832	3.93643e-28	Tmix-MKI67
ILF2	8.11458e-251	0.528926	0.761	0.296	2.73413e-246	Tmix-MKI67
ILF3	1.21899e-195	0.369509	0.6	0.232	4.10726e-191	Tmix-MKI67
ILK	0	0.300562	0.546	0.143	0	Tmix-MKI67
IMMT	0	0.290619	0.567	0.16	0	Tmix-MKI67
IMPDH2	3.08586e-262	0.3287	0.58	0.201	1.03975e-257	Tmix-MKI67
INCENP	0	0.381456	0.325	0.013	0	Tmix-MKI67
IQGAP1	2.27232e-216	0.30802	0.803	0.402	7.65634e-212	Tmix-MKI67
ITGA4	7.29221e-210	0.285528	0.539	0.202	2.45704e-205	Tmix-MKI67
ITGAE	0	0.299544	0.581	0.178	0	Tmix-MKI67
ITGB1BP1	3.62889e-307	0.291394	0.531	0.149	1.22272e-302	Tmix-MKI67
ITGB3BP	0	0.380435	0.467	0.059	0	Tmix-MKI67
ITM2A	6.31709e-108	0.27627	0.755	0.461	2.12848e-103	Tmix-MKI67
KHDRBS1	6.05697e-238	0.298698	0.612	0.233	2.04083e-233	Tmix-MKI67
KIAA0101	0	0.927842	0.457	0.008	0	Tmix-MKI67
KIAA1524	0	0.34576	0.341	0.011	0	Tmix-MKI67
KIF11	0	0.475248	0.373	0.007	0	Tmix-MKI67
KIF14	0	0.423859	0.296	0.002	0	Tmix-MKI67
KIF15	0	0.561382	0.4	0.001	0	Tmix-MKI67
KIF18A	0	0.27742	0.235	0.007	0	Tmix-MKI67
KIF18B	0	0.200324	0.19	0	0	Tmix-MKI67
KIF20A	0	0.290244	0.211	0	0	Tmix-MKI67
KIF20B	0	0.615414	0.555	0.088	0	Tmix-MKI67
KIF22	0	0.839939	0.649	0.103	0	Tmix-MKI67
KIF23	0	0.616814	0.386	0.003	0	Tmix-MKI67
KIF2C	0	0.607325	0.407	0.003	0	Tmix-MKI67
KIF4A	0	0.426634	0.326	0.001	0	Tmix-MKI67
KIF5B	2.31591e-263	0.200611	0.616	0.256	7.80322e-259	Tmix-MKI67
KIFC1	0	0.858995	0.515	0.004	0	Tmix-MKI67
KNSTRN	0	0.286589	0.266	0.011	0	Tmix-MKI67
KNTC1	6.30907e-266	0.251963	0.227	0.016	2.12578e-261	Tmix-MKI67
KPNA2	0	0.760569	0.595	0.117	0	Tmix-MKI67
KPNB1	8.68379e-208	0.428151	0.731	0.317	2.92592e-203	Tmix-MKI67
KXD1	4.44891e-305	0.23884	0.575	0.193	1.49901e-300	Tmix-MKI67
LAG3	2.6207e-75	0.264819	0.179	0.05	8.83018e-71	Tmix-MKI67
LAGE3	8.96835e-268	0.218908	0.39	0.098	3.0218e-263	Tmix-MKI67
LAMTOR2	0	0.28827	0.572	0.176	0	Tmix-MKI67
LAP3	0	0.346358	0.549	0.147	0	Tmix-MKI67
LASP1	1.06731e-282	0.268832	0.558	0.181	3.59619e-278	Tmix-MKI67
LBR	8.45088e-276	0.517183	0.704	0.246	2.84744e-271	Tmix-MKI67
LCP1	9.52146e-159	0.522656	0.923	0.622	3.20816e-154	Tmix-MKI67
LDHA	0	0.837907	0.925	0.589	0	Tmix-MKI67
LGALS1	1.96824e-158	1.00253	0.614	0.256	6.63178e-154	Tmix-MKI67
LGALS3	4.16097e-135	0.325732	0.433	0.169	1.402e-130	Tmix-MKI67
LGMN	9.41648e-98	0.235537	0.184	0.042	3.17279e-93	Tmix-MKI67
LIG1	0	0.614437	0.529	0.066	0	Tmix-MKI67
LIMS1	2.82718e-257	0.216182	0.645	0.268	9.52589e-253	Tmix-MKI67
LINC00152	1.9117e-289	0.448191	0.753	0.287	6.44128e-285	Tmix-MKI67
LMAN1	4.01496e-296	0.284389	0.653	0.243	1.3528e-291	Tmix-MKI67
LMAN2	9.22758e-233	0.223899	0.664	0.302	3.10914e-228	Tmix-MKI67
LMF2	5.51473e-230	0.211943	0.404	0.118	1.85813e-225	Tmix-MKI67
LMNB1	0	0.78307	0.581	0.087	0	Tmix-MKI67
LMNB2	0	0.249843	0.299	0.027	0	Tmix-MKI67
LRR1	0	0.370439	0.421	0.031	0	Tmix-MKI67
LRRC59	0	0.293538	0.426	0.084	5.4612e-304	Tmix-MKI67
LRRFIP1	1.77225e-185	0.425456	0.776	0.377	5.97142e-181	Tmix-MKI67
LSM2	1.08566e-298	0.552184	0.689	0.208	3.65802e-294	Tmix-MKI67
LSM3	3.13193e-299	0.508158	0.72	0.237	1.05527e-294	Tmix-MKI67
LSM4	4.34059e-223	0.640718	0.585	0.178	1.46252e-218	Tmix-MKI67
LSM5	3.71176e-287	0.497219	0.755	0.274	1.25064e-282	Tmix-MKI67
LSM6	0	0.208308	0.638	0.24	0	Tmix-MKI67
LSM7	1.1501e-176	0.322208	0.672	0.31	3.87513e-172	Tmix-MKI67
LSP1	6.17053e-117	0.492787	0.807	0.497	2.0791e-112	Tmix-MKI67
LTA	7.05291e-170	0.384076	0.345	0.088	2.37641e-165	Tmix-MKI67
LUC7L2	1.20574e-258	0.228994	0.546	0.197	4.06262e-254	Tmix-MKI67
LY6E	4.45175e-101	0.337491	0.762	0.466	1.49997e-96	Tmix-MKI67
LYPLA1	0	0.245156	0.549	0.169	0	Tmix-MKI67
MAD2L1	0	0.738985	0.62	0.048	0	Tmix-MKI67
MAD2L2	0	0.294184	0.439	0.083	0	Tmix-MKI67
MAGOH	5.26868e-269	0.275689	0.664	0.264	1.77523e-264	Tmix-MKI67
MAGOHB	0	0.226755	0.375	0.067	0	Tmix-MKI67
MANF	2.02747e-292	0.217846	0.44	0.123	6.83136e-288	Tmix-MKI67
MAP2K3	6.57849e-261	0.271757	0.451	0.123	2.21656e-256	Tmix-MKI67
MAP4	7.68617e-273	0.204609	0.493	0.163	2.58978e-268	Tmix-MKI67
MAP4K1	3.59202e-264	0.302917	0.585	0.199	1.2103e-259	Tmix-MKI67
MAPRE1	0	0.290944	0.613	0.203	0	Tmix-MKI67
MAZ	4.47901e-287	0.203771	0.388	0.095	1.50916e-282	Tmix-MKI67
MCM10	0	0.387308	0.324	0.001	0	Tmix-MKI67
MCM2	0	0.624755	0.426	0.01	0	Tmix-MKI67
MCM3	0	0.948091	0.675	0.118	0	Tmix-MKI67
MCM4	0	0.657037	0.471	0.016	0	Tmix-MKI67
MCM5	0	0.909739	0.636	0.095	0	Tmix-MKI67
MCM6	0	0.659339	0.523	0.068	0	Tmix-MKI67
MCM7	0	1.20604	0.685	0.053	0	Tmix-MKI67
MCM8	1.06012e-302	0.210936	0.225	0.012	3.57196e-298	Tmix-MKI67
MCUR1	6.07807e-279	0.210181	0.306	0.045	2.04795e-274	Tmix-MKI67
MDH1	1.76226e-241	0.428164	0.755	0.313	5.93774e-237	Tmix-MKI67
MDH2	1.02862e-187	0.293255	0.756	0.382	3.46584e-183	Tmix-MKI67
MEA1	1.12443e-278	0.361084	0.616	0.2	3.78865e-274	Tmix-MKI67
MELK	0	0.483909	0.403	0.004	0	Tmix-MKI67
MESDC2	0	0.207783	0.617	0.223	0	Tmix-MKI67
MICB	9.0832e-292	0.211038	0.336	0.055	3.06049e-287	Tmix-MKI67
MIEN1	2.87205e-256	0.208864	0.506	0.181	9.67709e-252	Tmix-MKI67
MIF	1.33056e-108	0.609588	0.788	0.515	4.4832e-104	Tmix-MKI67
MIR155HG	9.96618e-137	0.337035	0.272	0.064	3.358e-132	Tmix-MKI67
MIR4435-2HG	0	0.456609	0.693	0.228	0	Tmix-MKI67
MIS18BP1	0	0.437419	0.568	0.125	0	Tmix-MKI67
MKI67	0	1.72517	0.715	0.01	0	Tmix-MKI67
MLH1	0	0.243366	0.394	0.072	0	Tmix-MKI67
MMADHC	2.26576e-286	0.262639	0.631	0.233	7.63426e-282	Tmix-MKI67
MMS22L	4.51712e-271	0.208653	0.256	0.032	1.522e-266	Tmix-MKI67
MND1	0	0.387293	0.358	0.008	0	Tmix-MKI67
MOB1A	4.33456e-290	0.224173	0.616	0.235	1.46049e-285	Tmix-MKI67
MPC1	1.8351e-284	0.21731	0.471	0.143	6.18317e-280	Tmix-MKI67
MPC2	5.61346e-285	0.310907	0.645	0.235	1.8914e-280	Tmix-MKI67
MPDU1	0	0.281328	0.449	0.082	0	Tmix-MKI67
MPHOSPH9	3.22554e-299	0.234187	0.377	0.08	1.08681e-294	Tmix-MKI67
MRPL11	7.86276e-281	0.272234	0.487	0.135	2.64928e-276	Tmix-MKI67
MRPL13	0	0.333094	0.538	0.122	0	Tmix-MKI67
MRPL14	0	0.211742	0.489	0.138	0	Tmix-MKI67
MRPL16	0	0.242684	0.505	0.136	0	Tmix-MKI67
MRPL17	9.40298e-304	0.295462	0.426	0.087	3.16824e-299	Tmix-MKI67
MRPL18	8.0248e-307	0.336013	0.627	0.204	2.70388e-302	Tmix-MKI67
MRPL20	6.87294e-228	0.206956	0.673	0.317	2.31577e-223	Tmix-MKI67
MRPL22	0	0.219314	0.512	0.137	0	Tmix-MKI67
MRPL27	0	0.309541	0.487	0.101	0	Tmix-MKI67
MRPL28	0	0.259537	0.493	0.124	0	Tmix-MKI67
MRPL37	0	0.307308	0.438	0.083	0	Tmix-MKI67
MRPL4	7.44192e-268	0.282888	0.449	0.113	2.50748e-263	Tmix-MKI67
MRPL41	9.71941e-193	0.207072	0.507	0.207	3.27486e-188	Tmix-MKI67
MRPL47	0	0.23128	0.502	0.138	0	Tmix-MKI67
MRPL51	1.57026e-274	0.591556	0.735	0.253	5.29084e-270	Tmix-MKI67
MRPL52	2.58018e-251	0.38258	0.678	0.255	8.69367e-247	Tmix-MKI67
MRPL57	3.94189e-210	0.219047	0.671	0.32	1.32818e-205	Tmix-MKI67
MRPS11	0	0.292795	0.516	0.111	0	Tmix-MKI67
MRPS12	0	0.247241	0.478	0.12	0	Tmix-MKI67
MRPS15	8.8719e-298	0.205523	0.515	0.167	2.9893e-293	Tmix-MKI67
MRPS16	0	0.299884	0.554	0.147	0	Tmix-MKI67
MRPS34	3.47742e-198	0.286212	0.536	0.204	1.17168e-193	Tmix-MKI67
MRPS36	0	0.21827	0.547	0.175	0	Tmix-MKI67
MRPS6	1.12051e-241	0.353845	0.651	0.249	3.77546e-237	Tmix-MKI67
MRTO4	2.36054e-242	0.230316	0.334	0.07	7.95362e-238	Tmix-MKI67
MSH2	0	0.28035	0.341	0.049	0	Tmix-MKI67
MSH6	7.47434e-270	0.231517	0.285	0.035	2.5184e-265	Tmix-MKI67
MSN	1.25089e-175	0.319497	0.835	0.462	4.21475e-171	Tmix-MKI67
MT1E	1.91e-305	0.512385	0.483	0.088	6.43554e-301	Tmix-MKI67
MT2A	9.36527e-244	0.891473	0.849	0.418	3.15553e-239	Tmix-MKI67
MTCH2	0	0.369591	0.551	0.117	0	Tmix-MKI67
MT-CO2	3.06121e-35	0.264272	0.991	0.99	1.03144e-30	Tmix-MKI67
MTDH	6.21559e-190	0.220048	0.689	0.344	2.09428e-185	Tmix-MKI67
MTFR2	0	0.260781	0.276	0.003	0	Tmix-MKI67
MTHFD1	0	0.513964	0.515	0.071	0	Tmix-MKI67
MTHFD2	1.24262e-286	0.430558	0.657	0.217	4.18689e-282	Tmix-MKI67
MX1	2.54555e-131	0.228931	0.441	0.195	8.57698e-127	Tmix-MKI67
MXD3	0	0.308222	0.26	0.004	0	Tmix-MKI67
MYBL2	0	0.362254	0.306	0.001	0	Tmix-MKI67
MYL12B	2.54952e-59	0.216035	0.909	0.726	8.59037e-55	Tmix-MKI67
MYL6	1.00592e-277	0.636775	0.973	0.85	3.38936e-273	Tmix-MKI67
MYL6B	0	0.299915	0.435	0.072	0	Tmix-MKI67
MYO1G	7.52305e-188	0.264525	0.544	0.223	2.53482e-183	Tmix-MKI67
MZT1	0	0.351198	0.523	0.123	0	Tmix-MKI67
MZT2A	2.47492e-166	0.312068	0.525	0.21	8.33898e-162	Tmix-MKI67
MZT2B	1.34588e-176	0.328324	0.518	0.199	4.5348e-172	Tmix-MKI67
NAA20	4.35616e-308	0.234342	0.474	0.137	1.46776e-303	Tmix-MKI67
NAA38	1.7317e-296	0.399631	0.664	0.22	5.83478e-292	Tmix-MKI67
NAA50	4.52015e-305	0.287831	0.502	0.134	1.52302e-300	Tmix-MKI67
NABP2	0	0.346158	0.485	0.085	0	Tmix-MKI67
NAMPT	8.9789e-260	0.217751	0.493	0.163	3.02535e-255	Tmix-MKI67
NAP1L1	2.07085e-120	0.346644	0.898	0.605	6.97753e-116	Tmix-MKI67
NAP1L4	5.0036e-228	0.208453	0.776	0.392	1.68591e-223	Tmix-MKI67
NAPA	1.24707e-262	0.21658	0.562	0.206	4.20187e-258	Tmix-MKI67
NASP	0	0.844748	0.781	0.221	0	Tmix-MKI67
NCAPD2	0	0.67375	0.546	0.046	0	Tmix-MKI67
NCAPD3	0	0.483251	0.438	0.04	0	Tmix-MKI67
NCAPG	0	0.588138	0.417	0.005	0	Tmix-MKI67
NCAPG2	0	0.612469	0.467	0.015	0	Tmix-MKI67
NCAPH	0	0.683958	0.482	0.017	0	Tmix-MKI67
NCAPH2	0	0.320146	0.402	0.046	0	Tmix-MKI67
NCL	1.45787e-134	0.461299	0.895	0.586	4.91214e-130	Tmix-MKI67
NDC80	0	0.553316	0.465	0.039	0	Tmix-MKI67
NDUFA1	1.48635e-110	0.236771	0.837	0.544	5.00811e-106	Tmix-MKI67
NDUFA12	3.34217e-213	0.331251	0.736	0.338	1.12611e-208	Tmix-MKI67
NDUFA2	7.71234e-254	0.429614	0.758	0.308	2.5986e-249	Tmix-MKI67
NDUFA4	2.50664e-119	0.405586	0.905	0.657	8.44586e-115	Tmix-MKI67
NDUFA6	3.47242e-260	0.518147	0.789	0.317	1.17e-255	Tmix-MKI67
NDUFAB1	7.52304e-250	0.399009	0.677	0.252	2.53481e-245	Tmix-MKI67
NDUFB1	5.52239e-176	0.275826	0.776	0.416	1.86071e-171	Tmix-MKI67
NDUFB10	5.2307e-201	0.285287	0.616	0.259	1.76243e-196	Tmix-MKI67
NDUFB11	1.22201e-138	0.321323	0.826	0.488	4.11743e-134	Tmix-MKI67
NDUFB2	7.5496e-177	0.422994	0.81	0.417	2.54376e-172	Tmix-MKI67
NDUFB3	1.58752e-271	0.428627	0.715	0.262	5.34899e-267	Tmix-MKI67
NDUFB4	5.44285e-163	0.293421	0.793	0.433	1.83391e-158	Tmix-MKI67
NDUFB6	2.1783e-263	0.321373	0.636	0.234	7.33956e-259	Tmix-MKI67
NDUFB7	5.11865e-230	0.302053	0.646	0.263	1.72468e-225	Tmix-MKI67
NDUFC1	5.15002e-215	0.232857	0.675	0.317	1.73525e-210	Tmix-MKI67
NDUFS3	1.70335e-291	0.237469	0.49	0.144	5.73928e-287	Tmix-MKI67
NDUFS5	9.5852e-91	0.224575	0.853	0.593	3.22964e-86	Tmix-MKI67
NDUFS6	2.15958e-220	0.402576	0.678	0.265	7.27648e-216	Tmix-MKI67
NDUFS7	1.20798e-266	0.225091	0.69	0.305	4.07018e-262	Tmix-MKI67
NDUFS8	2.28567e-276	0.319707	0.704	0.28	7.70133e-272	Tmix-MKI67
NDUFV1	8.27444e-267	0.288069	0.629	0.235	2.78799e-262	Tmix-MKI67
NDUFV2	1.39755e-166	0.33104	0.805	0.434	4.7089e-162	Tmix-MKI67
NEDD8	6.48075e-166	0.205189	0.724	0.394	2.18362e-161	Tmix-MKI67
NEIL3	0	0.382605	0.295	0.005	0	Tmix-MKI67
NEK2	0	0.218549	0.205	0.001	0	Tmix-MKI67
NFYC	2.67729e-306	0.264417	0.522	0.15	9.02087e-302	Tmix-MKI67
NHP2	1.69016e-230	0.35816	0.65	0.255	5.69483e-226	Tmix-MKI67
NINJ2	1.88422e-266	0.224216	0.452	0.132	6.34871e-262	Tmix-MKI67
NME1	5.56012e-232	0.261495	0.3	0.054	1.87343e-227	Tmix-MKI67
NME2	8.65948e-138	0.458986	0.498	0.188	2.91773e-133	Tmix-MKI67
NMI	3.26624e-284	0.206739	0.42	0.114	1.10053e-279	Tmix-MKI67
NONO	1.27191e-235	0.48365	0.813	0.363	4.28558e-231	Tmix-MKI67
NOP10	1.11719e-216	0.305594	0.762	0.364	3.76424e-212	Tmix-MKI67
NOP56	0	0.306604	0.573	0.175	0	Tmix-MKI67
NPDC1	2.06727e-191	0.218534	0.312	0.074	6.96545e-187	Tmix-MKI67
NRM	0	0.417914	0.412	0.029	0	Tmix-MKI67
NUCKS1	3.70192e-240	0.632016	0.776	0.32	1.24732e-235	Tmix-MKI67
NUDC	4.54763e-222	0.313683	0.591	0.221	1.53228e-217	Tmix-MKI67
NUDCD2	1.80527e-298	0.228502	0.498	0.153	6.08267e-294	Tmix-MKI67
NUDT1	0	0.777933	0.717	0.121	0	Tmix-MKI67
NUDT21	0	0.535991	0.715	0.221	0	Tmix-MKI67
NUDT5	0	0.346235	0.66	0.214	0	Tmix-MKI67
NUF2	0	0.605806	0.428	0.008	0	Tmix-MKI67
NUP107	0	0.212038	0.48	0.13	0	Tmix-MKI67
NUP37	0	0.279504	0.431	0.07	0	Tmix-MKI67
NUP50	0	0.226124	0.469	0.122	0	Tmix-MKI67
NUP62	4.17658e-306	0.240259	0.398	0.08	1.40726e-301	Tmix-MKI67
NUP85	0	0.221177	0.336	0.054	0	Tmix-MKI67
NUSAP1	0	1.39748	0.664	0.027	0	Tmix-MKI67
NUTF2	6.5305e-298	0.434459	0.693	0.23	2.20039e-293	Tmix-MKI67
OASL	1.88195e-222	0.204457	0.329	0.076	6.34105e-218	Tmix-MKI67
OAZ1	5.36037e-79	0.329177	0.927	0.754	1.80612e-74	Tmix-MKI67
ODC1	2.76754e-224	0.272709	0.414	0.116	9.32493e-220	Tmix-MKI67
ODF2	0	0.284426	0.428	0.084	0	Tmix-MKI67
OIP5	0	0.201441	0.236	0.004	0	Tmix-MKI67
OLA1	0	0.24102	0.586	0.202	3.17366e-306	Tmix-MKI67
OPTN	1.09044e-254	0.205742	0.671	0.301	3.67414e-250	Tmix-MKI67
ORC1	0	0.224516	0.221	0.002	0	Tmix-MKI67
ORC6	0	0.589239	0.466	0.01	0	Tmix-MKI67
OSTC	1.91115e-277	0.202676	0.639	0.264	6.43944e-273	Tmix-MKI67
OXCT1	0	0.33954	0.533	0.117	0	Tmix-MKI67
P4HB	5.09655e-180	0.439282	0.661	0.278	1.71723e-175	Tmix-MKI67
PA2G4	3.46448e-193	0.510482	0.794	0.38	1.16732e-188	Tmix-MKI67
PAFAH1B3	0	0.315855	0.477	0.09	0	Tmix-MKI67
PAICS	0	0.449989	0.427	0.063	0	Tmix-MKI67
PARK7	2.72096e-182	0.545242	0.877	0.522	9.16801e-178	Tmix-MKI67
PARP1	1.39875e-224	0.516624	0.739	0.299	4.71295e-220	Tmix-MKI67
PARPBP	0	0.258791	0.273	0.01	0	Tmix-MKI67
PBK	0	0.343294	0.3	0.001	0	Tmix-MKI67
PCBP1	2.09244e-102	0.472764	0.721	0.42	7.05026e-98	Tmix-MKI67
PCBP2	1.17127e-93	0.384699	0.829	0.553	3.94648e-89	Tmix-MKI67
PCMT1	3.4589e-307	0.332446	0.631	0.209	1.16544e-302	Tmix-MKI67
PCNA	0	1.20199	0.712	0.098	0	Tmix-MKI67
PCNT	0	0.26008	0.329	0.045	0	Tmix-MKI67
PDAP1	2.48533e-278	0.324856	0.65	0.237	8.37407e-274	Tmix-MKI67
PDCD5	2.85499e-257	0.468541	0.649	0.216	9.6196e-253	Tmix-MKI67
PDIA3	1.16089e-137	0.210232	0.687	0.39	3.91152e-133	Tmix-MKI67
PDIA4	4.90777e-285	0.233251	0.504	0.158	1.65363e-280	Tmix-MKI67
PDIA6	6.01821e-252	0.609043	0.718	0.256	2.02777e-247	Tmix-MKI67
PDS5B	2.59746e-281	0.24686	0.379	0.083	8.75187e-277	Tmix-MKI67
PDZD11	0	0.214826	0.412	0.091	0	Tmix-MKI67
PFDN2	2.98225e-256	0.208812	0.538	0.201	1.00484e-251	Tmix-MKI67
PFKL	1.04075e-243	0.33994	0.535	0.167	3.50672e-239	Tmix-MKI67
PFKP	5.04485e-286	0.266956	0.476	0.127	1.69981e-281	Tmix-MKI67
PFN1	1.21152e-252	1.04597	0.912	0.701	4.08211e-248	Tmix-MKI67
PGAM1	0	0.911668	0.802	0.371	0	Tmix-MKI67
PGK1	2.51056e-143	0.493191	0.888	0.582	8.45909e-139	Tmix-MKI67
PHB	4.5654e-269	0.317745	0.616	0.223	1.53826e-264	Tmix-MKI67
PHB2	4.14104e-198	0.374595	0.623	0.247	1.39528e-193	Tmix-MKI67
PHF19	0	0.623883	0.532	0.064	0	Tmix-MKI67
PHF5A	0	0.251814	0.538	0.145	0	Tmix-MKI67
PHPT1	1.7489e-297	0.291293	0.611	0.211	5.89274e-293	Tmix-MKI67
PIM3	1.65858e-191	0.248739	0.423	0.139	5.58843e-187	Tmix-MKI67
PIN1	2.99738e-223	0.259501	0.55	0.203	1.00994e-218	Tmix-MKI67
PKM	0	1.0401	0.939	0.568	0	Tmix-MKI67
PKMYT1	0	0.573837	0.366	0.001	0	Tmix-MKI67
PLGRKT	0	0.227454	0.467	0.129	2.81118e-306	Tmix-MKI67
PLK1	0	0.558257	0.298	0.002	0	Tmix-MKI67
PLK4	0	0.260746	0.243	0.004	0	Tmix-MKI67
PLP2	1.41444e-153	0.437213	0.78	0.419	4.7658e-149	Tmix-MKI67
PMAIP1	7.74861e-170	0.255836	0.607	0.285	2.61082e-165	Tmix-MKI67
PMVK	0	0.479994	0.635	0.157	0	Tmix-MKI67
PNP	8.12548e-277	0.238867	0.419	0.103	2.7378e-272	Tmix-MKI67
POC1A	0	0.3649	0.321	0.003	0	Tmix-MKI67
POLA1	1.80974e-270	0.247072	0.236	0.017	6.09773e-266	Tmix-MKI67
POLA2	0	0.254607	0.318	0.028	0	Tmix-MKI67
POLD1	0	0.253853	0.304	0.024	0	Tmix-MKI67
POLD2	1.90589e-298	0.300133	0.417	0.083	6.42171e-294	Tmix-MKI67
POLD3	0	0.365674	0.397	0.042	0	Tmix-MKI67
POLE2	0	0.20354	0.216	0.004	0	Tmix-MKI67
POLE3	0	0.245175	0.547	0.168	0	Tmix-MKI67
POLQ	0	0.294962	0.226	0.001	0	Tmix-MKI67
POLR2E	1.59764e-218	0.327663	0.635	0.253	5.38307e-214	Tmix-MKI67
POLR2G	9.92313e-278	0.257968	0.654	0.256	3.3435e-273	Tmix-MKI67
POLR2H	0	0.254247	0.466	0.104	0	Tmix-MKI67
POLR2K	1.92139e-273	0.263555	0.691	0.285	6.47393e-269	Tmix-MKI67
POLR2L	7.30695e-136	0.237877	0.808	0.488	2.462e-131	Tmix-MKI67
POLR3K	0	0.301722	0.464	0.095	0	Tmix-MKI67
POMP	1.96486e-209	0.477417	0.781	0.353	6.6204e-205	Tmix-MKI67
POP4	0	0.204097	0.464	0.126	0	Tmix-MKI67
POP7	0	0.223972	0.387	0.065	0	Tmix-MKI67
PPA1	2.14901e-179	0.379499	0.722	0.345	7.24087e-175	Tmix-MKI67
PPDPF	3.30564e-53	0.276139	0.835	0.638	1.1138e-48	Tmix-MKI67
PPIA	0	0.870299	0.976	0.836	0	Tmix-MKI67
PPIB	9.50331e-107	0.32359	0.867	0.579	3.20204e-102	Tmix-MKI67
PPIF	4.83192e-259	0.235831	0.302	0.043	1.62807e-254	Tmix-MKI67
PPIH	0	0.394216	0.585	0.135	0	Tmix-MKI67
PPM1G	1.28227e-204	0.476182	0.648	0.242	4.32049e-200	Tmix-MKI67
PPP1CA	1.2583e-249	0.676794	0.844	0.413	4.23971e-245	Tmix-MKI67
PPP1CC	1.75169e-191	0.321253	0.605	0.249	5.90213e-187	Tmix-MKI67
PPP1R18	6.94231e-202	0.272369	0.693	0.334	2.33914e-197	Tmix-MKI67
PPP1R7	0	0.259441	0.647	0.225	0	Tmix-MKI67
PPP2CA	7.03825e-235	0.247608	0.502	0.173	2.37147e-230	Tmix-MKI67
PPP2R1A	5.76542e-251	0.267295	0.707	0.31	1.9426e-246	Tmix-MKI67
PPP4C	9.93562e-207	0.392009	0.601	0.219	3.34771e-202	Tmix-MKI67
PPP4R2	3.8334e-300	0.203231	0.505	0.159	1.29163e-295	Tmix-MKI67
PPP5C	0	0.227036	0.371	0.062	0	Tmix-MKI67
PRC1	0	0.666692	0.449	0.015	0	Tmix-MKI67
PRDX1	2.10887e-214	0.623127	0.856	0.442	7.10562e-210	Tmix-MKI67
PRDX2	3.64991e-152	0.445518	0.828	0.468	1.2298e-147	Tmix-MKI67
PRDX3	0	0.696303	0.721	0.201	0	Tmix-MKI67
PRDX5	4.16078e-252	0.262152	0.694	0.307	1.40193e-247	Tmix-MKI67
PRDX6	1.22559e-234	0.233543	0.694	0.324	4.1295e-230	Tmix-MKI67
PRELID1	8.71678e-120	0.410028	0.581	0.267	2.93703e-115	Tmix-MKI67
PRIM1	0	0.241624	0.373	0.061	0	Tmix-MKI67
PRIM2	0	0.267015	0.357	0.049	0	Tmix-MKI67
PRKDC	9.83335e-292	0.465376	0.617	0.185	3.31325e-287	Tmix-MKI67
PRMT1	9.63929e-239	0.282641	0.562	0.207	3.24786e-234	Tmix-MKI67
PRPF19	0	0.237155	0.438	0.103	0	Tmix-MKI67
PRPF40A	1.16443e-288	0.239824	0.689	0.285	3.92341e-284	Tmix-MKI67
PRR11	0	0.277565	0.249	0.004	0	Tmix-MKI67
PSIP1	1.30599e-218	0.283508	0.66	0.284	4.40041e-214	Tmix-MKI67
PSMA2	2.9606e-55	0.218124	0.289	0.155	9.97544e-51	Tmix-MKI67
PSMA3	1.18185e-301	0.411365	0.704	0.244	3.98211e-297	Tmix-MKI67
PSMA4	3.65311e-274	0.504546	0.708	0.246	1.23088e-269	Tmix-MKI67
PSMA5	2.13541e-229	0.483353	0.773	0.328	7.19505e-225	Tmix-MKI67
PSMA6	1.55764e-207	0.451429	0.657	0.252	5.24831e-203	Tmix-MKI67
PSMA7	6.43438e-178	0.538046	0.878	0.543	2.168e-173	Tmix-MKI67
PSMB1	1.6063e-153	0.37214	0.824	0.462	5.41226e-149	Tmix-MKI67
PSMB10	3.35479e-208	0.331147	0.733	0.343	1.13036e-203	Tmix-MKI67
PSMB2	0	0.585551	0.769	0.255	0	Tmix-MKI67
PSMB3	6.66532e-227	0.606926	0.835	0.403	2.24581e-222	Tmix-MKI67
PSMB5	0	0.207256	0.496	0.146	0	Tmix-MKI67
PSMB6	9.11811e-258	0.546588	0.799	0.325	3.07226e-253	Tmix-MKI67
PSMB7	0	0.277972	0.642	0.232	8.13214e-307	Tmix-MKI67
PSMB8	4.98861e-192	0.518079	0.875	0.488	1.68086e-187	Tmix-MKI67
PSMB9	1.21708e-189	0.603082	0.874	0.525	4.10082e-185	Tmix-MKI67
PSMC1	5.77167e-296	0.272978	0.603	0.208	1.94471e-291	Tmix-MKI67
PSMC2	0	0.279546	0.596	0.181	0	Tmix-MKI67
PSMC3	0	0.561401	0.715	0.203	0	Tmix-MKI67
PSMC4	0	0.329124	0.649	0.215	0	Tmix-MKI67
PSMC5	4.30305e-225	0.350826	0.776	0.359	1.44987e-220	Tmix-MKI67
PSMD1	0	0.366649	0.552	0.136	0	Tmix-MKI67
PSMD11	0	0.343616	0.63	0.199	0	Tmix-MKI67
PSMD13	1.62143e-280	0.276609	0.644	0.245	5.46325e-276	Tmix-MKI67
PSMD14	0	0.415282	0.619	0.152	0	Tmix-MKI67
PSMD2	1.39567e-266	0.380384	0.552	0.157	4.70258e-262	Tmix-MKI67
PSMD3	4.09069e-261	0.278946	0.438	0.109	1.37832e-256	Tmix-MKI67
PSMD4	2.96202e-249	0.300572	0.667	0.272	9.98022e-245	Tmix-MKI67
PSMD7	3.94893e-256	0.36379	0.687	0.262	1.33055e-251	Tmix-MKI67
PSMD8	1.67774e-220	0.534688	0.78	0.339	5.65297e-216	Tmix-MKI67
PSMD9	0	0.21571	0.491	0.139	0	Tmix-MKI67
PSME2	1.68851e-231	0.670808	0.888	0.505	5.68927e-227	Tmix-MKI67
PSMG2	1.01639e-285	0.338867	0.677	0.248	3.42461e-281	Tmix-MKI67
PTBP1	8.59378e-226	0.429578	0.595	0.198	2.89559e-221	Tmix-MKI67
PTGES3	3.00495e-126	0.356956	0.848	0.526	1.01249e-121	Tmix-MKI67
PTMA	2.47466e-265	0.522207	0.999	0.982	8.33814e-261	Tmix-MKI67
PTMS	2.63803e-174	0.268843	0.235	0.035	8.88858e-170	Tmix-MKI67
PTPN7	1.99422e-261	0.387372	0.743	0.302	6.71931e-257	Tmix-MKI67
PTTG1	0	1.2305	0.769	0.182	0	Tmix-MKI67
PUF60	8.81024e-266	0.225251	0.593	0.227	2.96852e-261	Tmix-MKI67
RAB11A	0	0.218755	0.647	0.248	0	Tmix-MKI67
RAB1B	2.62625e-235	0.326289	0.576	0.2	8.84888e-231	Tmix-MKI67
RAB27A	5.44128e-303	0.287271	0.508	0.138	1.83338e-298	Tmix-MKI67
RAB8A	0	0.305938	0.613	0.194	0	Tmix-MKI67
RAC1	4.38011e-160	0.455152	0.631	0.267	1.47583e-155	Tmix-MKI67
RAC2	1.553e-124	0.460814	0.932	0.741	5.23268e-120	Tmix-MKI67
RACGAP1	0	0.602959	0.443	0.021	0	Tmix-MKI67
RAD21	1.07517e-248	0.688314	0.824	0.363	3.62269e-244	Tmix-MKI67
RAD23A	1.92011e-220	0.333252	0.721	0.321	6.46963e-216	Tmix-MKI67
RAD51	0	0.348565	0.338	0.002	0	Tmix-MKI67
RAD51AP1	0	0.574481	0.424	0.004	0	Tmix-MKI67
RAD51C	0	0.336892	0.468	0.081	0	Tmix-MKI67
RAD54L	0	0.293631	0.261	0.001	0	Tmix-MKI67
RALY	8.58326e-187	0.537882	0.638	0.244	2.89204e-182	Tmix-MKI67
RAN	0	0.805933	0.946	0.654	0	Tmix-MKI67
RANBP1	5.1502e-241	0.770792	0.617	0.208	1.73531e-236	Tmix-MKI67
RANGAP1	2.46422e-308	0.277099	0.398	0.072	8.30296e-304	Tmix-MKI67
RBBP4	4.4221e-255	0.441595	0.748	0.301	1.48998e-250	Tmix-MKI67
RBBP7	5.35041e-303	0.47629	0.611	0.165	1.80277e-298	Tmix-MKI67
RBBP8	0	0.433893	0.395	0.021	0	Tmix-MKI67
RBM17	4.84385e-226	0.429484	0.613	0.21	1.63209e-221	Tmix-MKI67
RBM3	4.01362e-110	0.296705	0.86	0.567	1.35235e-105	Tmix-MKI67
RBM42	4.07328e-279	0.242429	0.431	0.107	1.37245e-274	Tmix-MKI67
RBM8A	1.60048e-130	0.246438	0.823	0.506	5.39265e-126	Tmix-MKI67
RBPJ	9.0197e-175	0.336493	0.611	0.273	3.0391e-170	Tmix-MKI67
RBX1	3.31508e-227	0.535681	0.806	0.359	1.11698e-222	Tmix-MKI67
RCC1	6.3468e-280	0.273616	0.369	0.067	2.13849e-275	Tmix-MKI67
RECQL	0	0.323804	0.581	0.16	0	Tmix-MKI67
RER1	2.26128e-228	0.289744	0.565	0.205	7.61914e-224	Tmix-MKI67
RFC1	1.91976e-306	0.24858	0.586	0.202	6.46845e-302	Tmix-MKI67
RFC2	0	0.354269	0.391	0.044	0	Tmix-MKI67
RFC3	0	0.270585	0.294	0.018	0	Tmix-MKI67
RFC4	0	0.536789	0.507	0.047	0	Tmix-MKI67
RFC5	0	0.351651	0.391	0.029	0	Tmix-MKI67
RFWD3	0	0.246483	0.323	0.039	0	Tmix-MKI67
RHEB	5.10633e-270	0.356496	0.536	0.155	1.72053e-265	Tmix-MKI67
RHNO1	0	0.203598	0.461	0.112	0	Tmix-MKI67
RHOA	3.84015e-174	0.536922	0.923	0.661	1.2939e-169	Tmix-MKI67
RHOG	5.46731e-197	0.246433	0.72	0.36	1.84216e-192	Tmix-MKI67
RIC8A	0	0.213719	0.483	0.129	0	Tmix-MKI67
RIF1	9.97976e-266	0.220025	0.434	0.13	3.36258e-261	Tmix-MKI67
RMI2	0	0.242775	0.253	0.006	0	Tmix-MKI67
RNASEH2A	0	0.556697	0.521	0.043	0	Tmix-MKI67
RNASEH2B	2.23592e-294	0.259536	0.54	0.17	7.53371e-290	Tmix-MKI67
RNASEH2C	0	0.324473	0.547	0.151	1.37371e-304	Tmix-MKI67
RNF167	1.00029e-233	0.22112	0.68	0.311	3.37037e-229	Tmix-MKI67
RNF213	3.45645e-128	0.243777	0.788	0.485	1.16461e-123	Tmix-MKI67
RNH1	7.10768e-276	0.207666	0.604	0.24	2.39486e-271	Tmix-MKI67
RNPS1	1.6221e-172	0.35061	0.703	0.332	5.46549e-168	Tmix-MKI67
ROCK1	2.61634e-264	0.209462	0.666	0.288	8.8155e-260	Tmix-MKI67
ROMO1	3.74033e-220	0.390506	0.759	0.34	1.26027e-215	Tmix-MKI67
RP11-386G11.10	1.1821e-225	0.390276	0.217	0.014	3.98296e-221	Tmix-MKI67
RP11-545E17.3	0	0.241178	0.318	0.036	0	Tmix-MKI67
RP11-620J15.3	1.95015e-305	0.239527	0.304	0.039	6.57085e-301	Tmix-MKI67
RPA1	0	0.322883	0.528	0.138	0	Tmix-MKI67
RPA2	2.34563e-308	0.240526	0.603	0.216	7.90335e-304	Tmix-MKI67
RPA3	0	0.796279	0.755	0.196	0	Tmix-MKI67
RPL22L1	4.69996e-153	0.317736	0.698	0.363	1.5836e-148	Tmix-MKI67
RPL26L1	0	0.300484	0.461	0.09	0	Tmix-MKI67
RPL39L	0	0.321243	0.384	0.039	0	Tmix-MKI67
RPLP0	1.93517e-44	0.227536	0.983	0.958	6.52038e-40	Tmix-MKI67
RPN1	3.11046e-246	0.301802	0.646	0.254	1.04804e-241	Tmix-MKI67
RPN2	7.68275e-225	0.210521	0.701	0.337	2.58863e-220	Tmix-MKI67
RPS27L	2.3345e-138	0.303254	0.816	0.485	7.86585e-134	Tmix-MKI67
RRM1	0	0.787865	0.674	0.106	0	Tmix-MKI67
RRM2	0	1.82742	0.608	0.005	0	Tmix-MKI67
RRP7A	1.36805e-242	0.263717	0.472	0.142	4.60952e-238	Tmix-MKI67
RTN3	0	0.28614	0.482	0.113	0	Tmix-MKI67
RUVBL1	0	0.209292	0.402	0.09	0	Tmix-MKI67
RUVBL2	0	0.291848	0.434	0.074	0	Tmix-MKI67
S100A10	2.89632e-89	0.363061	0.843	0.578	9.75886e-85	Tmix-MKI67
S100A11	5.89379e-104	0.350726	0.82	0.528	1.98585e-99	Tmix-MKI67
S100A4	3.20327e-84	0.497832	0.927	0.776	1.07931e-79	Tmix-MKI67
S100A6	2.81609e-66	0.403913	0.886	0.695	9.48854e-62	Tmix-MKI67
SAC3D1	0	0.256089	0.278	0.016	0	Tmix-MKI67
SAE1	0	0.563791	0.641	0.158	0	Tmix-MKI67
SASS6	0	0.201543	0.271	0.028	0	Tmix-MKI67
SCLT1	1.9381e-273	0.212426	0.35	0.075	6.53025e-269	Tmix-MKI67
SDC4	2.27525e-221	0.301353	0.315	0.059	7.66621e-217	Tmix-MKI67
SDF2L1	1.60917e-246	0.237965	0.418	0.117	5.42195e-242	Tmix-MKI67
SEC11A	2.06034e-240	0.365935	0.778	0.35	6.94212e-236	Tmix-MKI67
SEC11C	3.657e-244	0.420705	0.685	0.263	1.23219e-239	Tmix-MKI67
SEC13	1.4984e-303	0.289452	0.59	0.191	5.04872e-299	Tmix-MKI67
SEC61A1	6.88318e-277	0.224524	0.458	0.132	2.31922e-272	Tmix-MKI67
SEC61B	6.82378e-171	0.337873	0.831	0.458	2.2992e-166	Tmix-MKI67
SEC61G	1.07068e-169	0.224928	0.775	0.432	3.60754e-165	Tmix-MKI67
SELT	1.71501e-250	0.264967	0.721	0.323	5.77855e-246	Tmix-MKI67
SEPT11	5.33207e-270	0.203251	0.308	0.052	1.79659e-265	Tmix-MKI67
SEPT2	1.16798e-255	0.205309	0.629	0.266	3.93539e-251	Tmix-MKI67
SEPT7	7.89703e-138	0.256529	0.867	0.548	2.66082e-133	Tmix-MKI67
SERBP1	6.15142e-152	0.492948	0.804	0.444	2.07266e-147	Tmix-MKI67
SERF2	2.96361e-48	0.222116	0.955	0.885	9.98557e-44	Tmix-MKI67
SET	1.25879e-234	0.480623	0.772	0.327	4.24137e-230	Tmix-MKI67
SF3A2	5.11147e-197	0.308564	0.525	0.19	1.72226e-192	Tmix-MKI67
SF3B2	3.45733e-182	0.304941	0.825	0.448	1.16491e-177	Tmix-MKI67
SF3B3	0	0.223944	0.51	0.15	3.93126e-307	Tmix-MKI67
SF3B4	5.58959e-290	0.303054	0.576	0.182	1.88336e-285	Tmix-MKI67
SF3B6	9.85848e-206	0.253567	0.715	0.345	3.32172e-201	Tmix-MKI67
SFPQ	8.20945e-225	0.372042	0.679	0.275	2.76609e-220	Tmix-MKI67
SFT2D1	6.12916e-281	0.256092	0.579	0.207	2.06516e-276	Tmix-MKI67
SGOL1	0	0.568376	0.434	0.005	0	Tmix-MKI67
SGOL2	0	0.46918	0.36	0.017	0	Tmix-MKI67
SH2D2A	7.81657e-169	0.283611	0.547	0.232	2.63371e-164	Tmix-MKI67
SH3BGRL3	1.61907e-81	0.356857	0.955	0.843	5.45528e-77	Tmix-MKI67
SHCBP1	0	0.382564	0.344	0.001	0	Tmix-MKI67
SHFM1	2.5104e-164	0.413534	0.805	0.426	8.45856e-160	Tmix-MKI67
SHKBP1	1.2021e-252	0.228321	0.523	0.184	4.05036e-248	Tmix-MKI67
SHMT1	0	0.243517	0.319	0.025	0	Tmix-MKI67
SHMT2	0	0.495998	0.637	0.167	0	Tmix-MKI67
SIT1	8.6198e-202	0.246697	0.641	0.299	2.90435e-197	Tmix-MKI67
SIVA1	5.00697e-264	0.597507	0.735	0.261	1.68705e-259	Tmix-MKI67
SKA1	0	0.268171	0.256	0.002	0	Tmix-MKI67
SKA2	0	0.555311	0.638	0.128	0	Tmix-MKI67
SKA3	0	0.30832	0.282	0.001	0	Tmix-MKI67
SLBP	5.99585e-216	0.563761	0.573	0.175	2.02024e-211	Tmix-MKI67
SLC1A4	3.76338e-287	0.237205	0.266	0.02	1.26803e-282	Tmix-MKI67
SLC1A5	2.95693e-232	0.256698	0.333	0.063	9.96309e-228	Tmix-MKI67
SLC20A1	5.17836e-306	0.310857	0.501	0.132	1.7448e-301	Tmix-MKI67
SLC25A11	5.83241e-300	0.237879	0.445	0.114	1.96517e-295	Tmix-MKI67
SLC25A3	2.68569e-147	0.489561	0.838	0.508	9.04917e-143	Tmix-MKI67
SLC25A5	0	1.00306	0.9	0.476	0	Tmix-MKI67
SLC29A1	0	0.219151	0.236	0.01	0	Tmix-MKI67
SLC3A2	4.04654e-207	0.239039	0.63	0.283	1.36344e-202	Tmix-MKI67
SLC43A3	0	0.389817	0.395	0.037	0	Tmix-MKI67
SLC9A3R1	5.43812e-178	0.426729	0.577	0.218	1.83232e-173	Tmix-MKI67
SLIRP	3.46469e-247	0.288292	0.637	0.252	1.16739e-242	Tmix-MKI67
SMARCB1	6.14487e-282	0.271627	0.463	0.118	2.07045e-277	Tmix-MKI67
SMARCE1	0	0.222703	0.631	0.222	0	Tmix-MKI67
SMC1A	0	0.673463	0.682	0.165	0	Tmix-MKI67
SMC2	0	0.901141	0.666	0.046	0	Tmix-MKI67
SMC3	0	0.590584	0.728	0.21	0	Tmix-MKI67
SMC4	0	0.964004	0.728	0.13	0	Tmix-MKI67
SMS	7.25516e-268	0.442882	0.577	0.167	2.44455e-263	Tmix-MKI67
SNRNP25	0	0.392663	0.416	0.041	0	Tmix-MKI67
SNRNP40	0	0.312942	0.583	0.164	0	Tmix-MKI67
SNRPA	1.98102e-279	0.417859	0.578	0.162	6.67484e-275	Tmix-MKI67
SNRPA1	1.29477e-292	0.311807	0.605	0.2	4.3626e-288	Tmix-MKI67
SNRPB	1.09877e-292	0.757067	0.81	0.358	3.70219e-288	Tmix-MKI67
SNRPC	4.91996e-287	0.434847	0.711	0.252	1.65773e-282	Tmix-MKI67
SNRPD1	0	0.714444	0.79	0.262	0	Tmix-MKI67
SNRPD3	9.08788e-246	0.499642	0.753	0.297	3.06207e-241	Tmix-MKI67
SNRPE	2.93431e-260	0.499273	0.743	0.283	9.88688e-256	Tmix-MKI67
SNRPF	3.49958e-216	0.483786	0.788	0.354	1.17915e-211	Tmix-MKI67
SNRPG	3.86266e-249	0.682669	0.853	0.442	1.30148e-244	Tmix-MKI67
SNX1	2.53265e-264	0.204125	0.435	0.124	8.5335e-260	Tmix-MKI67
SNX10	7.01736e-281	0.209215	0.347	0.064	2.36443e-276	Tmix-MKI67
SNX5	0	0.278338	0.584	0.187	3.49793e-304	Tmix-MKI67
SOD1	9.29479e-76	0.259273	0.897	0.677	3.13179e-71	Tmix-MKI67
SPAG5	0	0.491243	0.385	0.006	0	Tmix-MKI67
SPATS2L	2.85018e-289	0.284165	0.426	0.094	9.60338e-285	Tmix-MKI67
SPC24	0	0.311443	0.285	0.002	0	Tmix-MKI67
SPC25	0	0.451412	0.344	0.001	0	Tmix-MKI67
SPCS2	5.71035e-234	0.246837	0.765	0.377	1.92405e-229	Tmix-MKI67
SPCS3	1.77646e-289	0.262976	0.615	0.218	5.98559e-285	Tmix-MKI67
SPDL1	0	0.286909	0.276	0.015	0	Tmix-MKI67
SPN	8.22974e-265	0.227475	0.533	0.185	2.77293e-260	Tmix-MKI67
SPTBN1	1.05572e-232	0.255171	0.422	0.125	3.55716e-228	Tmix-MKI67
SPTSSA	0	0.228027	0.338	0.047	0	Tmix-MKI67
SRA1	0	0.241378	0.522	0.143	0	Tmix-MKI67
SRP14	1.93592e-71	0.25896	0.936	0.781	6.52288e-67	Tmix-MKI67
SRP9	1.17768e-174	0.470131	0.827	0.439	3.96808e-170	Tmix-MKI67
SRPK1	0	0.264649	0.569	0.16	0	Tmix-MKI67
SRRT	0	0.311302	0.523	0.133	0	Tmix-MKI67
SRSF1	4.35154e-251	0.253937	0.557	0.199	1.46621e-246	Tmix-MKI67
SRSF10	3.89811e-269	0.504147	0.788	0.315	1.31343e-264	Tmix-MKI67
SRSF2	1.29384e-115	0.495413	0.718	0.4	4.35947e-111	Tmix-MKI67
SRSF3	2.86572e-173	0.479239	0.881	0.511	9.65576e-169	Tmix-MKI67
SRSF4	1.8947e-238	0.355434	0.629	0.232	6.384e-234	Tmix-MKI67
SRSF9	4.92456e-239	0.240795	0.467	0.154	1.65928e-234	Tmix-MKI67
SSBP1	5.45716e-226	0.204517	0.742	0.371	1.83874e-221	Tmix-MKI67
SSNA1	9.97851e-299	0.358755	0.644	0.212	3.36216e-294	Tmix-MKI67
SSR3	2.14715e-286	0.285941	0.686	0.271	7.23461e-282	Tmix-MKI67
SSRP1	0	0.506457	0.595	0.134	0	Tmix-MKI67
STAT1	2.15451e-175	0.330498	0.609	0.263	7.25939e-171	Tmix-MKI67
STIL	0	0.283484	0.235	0.004	0	Tmix-MKI67
STIP1	0	0.405005	0.642	0.191	0	Tmix-MKI67
STMN1	0	2.50095	0.898	0.128	0	Tmix-MKI67
STOML2	0	0.36248	0.593	0.158	0	Tmix-MKI67
STRA13	0	0.559098	0.635	0.147	0	Tmix-MKI67
SUB1	8.97245e-188	0.560218	0.914	0.678	3.02318e-183	Tmix-MKI67
SUCLG1	0	0.262463	0.608	0.188	0	Tmix-MKI67
SUMO1	1.59345e-203	0.341991	0.786	0.382	5.36896e-199	Tmix-MKI67
SUMO2	3.45183e-173	0.493581	0.932	0.715	1.16306e-168	Tmix-MKI67
SUMO3	2.86096e-252	0.289455	0.555	0.195	9.63972e-248	Tmix-MKI67
SUPT16H	0	0.434187	0.628	0.175	0	Tmix-MKI67
SURF4	7.47151e-234	0.238082	0.522	0.188	2.51745e-229	Tmix-MKI67
SUZ12	0	0.270393	0.415	0.086	0	Tmix-MKI67
SYNCRIP	0	0.346533	0.607	0.186	0	Tmix-MKI67
SZRD1	4.07561e-302	0.232057	0.543	0.173	1.37324e-297	Tmix-MKI67
TACC3	2.54716e-218	0.40466	0.515	0.155	8.58241e-214	Tmix-MKI67
TADA3	1.98787e-292	0.320981	0.553	0.161	6.69792e-288	Tmix-MKI67
TAF15	2.34491e-239	0.440267	0.73	0.302	7.90093e-235	Tmix-MKI67
TAGLN2	1.60148e-145	0.46182	0.875	0.536	5.39601e-141	Tmix-MKI67
TALDO1	1.04435e-264	0.600182	0.773	0.293	3.51885e-260	Tmix-MKI67
TAP1	5.76681e-156	0.440028	0.678	0.314	1.94307e-151	Tmix-MKI67
TARS	5.80413e-288	0.211333	0.397	0.091	1.95564e-283	Tmix-MKI67
TBCB	5.68085e-189	0.267301	0.563	0.233	1.91411e-184	Tmix-MKI67
TCEA1	1.09804e-224	0.237214	0.705	0.336	3.69973e-220	Tmix-MKI67
TCEB1	2.09794e-238	0.387696	0.664	0.249	7.06879e-234	Tmix-MKI67
TCEB2	7.73171e-118	0.37739	0.885	0.604	2.60512e-113	Tmix-MKI67
TCERG1	3.28891e-307	0.213873	0.442	0.112	1.10817e-302	Tmix-MKI67
TCF19	0	0.639068	0.507	0.019	0	Tmix-MKI67
TCP1	7.31457e-275	0.390349	0.656	0.224	2.46457e-270	Tmix-MKI67
TDP1	4.19223e-294	0.209569	0.381	0.084	1.41253e-289	Tmix-MKI67
TESC	5.97387e-194	0.212678	0.256	0.041	2.01284e-189	Tmix-MKI67
TEX30	0	0.295835	0.374	0.038	0	Tmix-MKI67
TFDP1	0	0.437262	0.457	0.049	0	Tmix-MKI67
TFRC	1.38379e-256	0.219924	0.425	0.121	4.66253e-252	Tmix-MKI67
THOC3	1.62024e-252	0.236992	0.527	0.182	5.45923e-248	Tmix-MKI67
THOC7	2.07263e-290	0.229487	0.572	0.205	6.98353e-286	Tmix-MKI67
THRAP3	4.59717e-213	0.359524	0.787	0.378	1.54897e-208	Tmix-MKI67
TIMELESS	0	0.42975	0.386	0.015	0	Tmix-MKI67
TIMM10	0	0.262795	0.463	0.107	0	Tmix-MKI67
TIMM13	6.47384e-240	0.203389	0.444	0.146	2.18129e-235	Tmix-MKI67
TIMM17A	0	0.264139	0.518	0.136	0	Tmix-MKI67
TIMM23	0	0.294878	0.445	0.079	0	Tmix-MKI67
TIMM8B	0	0.291932	0.535	0.153	8.76321e-307	Tmix-MKI67
TK1	0	1.1652	0.615	0.007	0	Tmix-MKI67
TKT	2.09248e-253	0.271514	0.636	0.256	7.05039e-249	Tmix-MKI67
TLN1	1.9259e-294	0.26532	0.587	0.2	6.48911e-290	Tmix-MKI67
TMBIM6	1.73575e-80	0.253723	0.9	0.671	5.84844e-76	Tmix-MKI67
TMED9	4.38361e-282	0.258307	0.734	0.322	1.47701e-277	Tmix-MKI67
TMEM106C	0	0.92437	0.692	0.101	0	Tmix-MKI67
TMEM109	1.06385e-251	0.277333	0.46	0.129	3.58453e-247	Tmix-MKI67
TMEM14A	0	0.31434	0.531	0.119	0	Tmix-MKI67
TMEM14C	3.01916e-279	0.280892	0.556	0.186	1.01728e-274	Tmix-MKI67
TMEM160	1.75837e-259	0.209747	0.495	0.167	5.92464e-255	Tmix-MKI67
TMEM167A	0	0.26664	0.567	0.166	0	Tmix-MKI67
TMEM258	3.95397e-122	0.330576	0.856	0.542	1.33225e-117	Tmix-MKI67
TMEM50A	7.79805e-235	0.314396	0.778	0.367	2.62747e-230	Tmix-MKI67
TMPO	0	0.839721	0.685	0.171	0	Tmix-MKI67
TMSB10	1.91401e-88	0.413234	0.993	0.981	6.44907e-84	Tmix-MKI67
TMSB4X	3.18325e-16	0.204086	0.995	0.992	1.07257e-11	Tmix-MKI67
TMUB1	1.98761e-262	0.22792	0.45	0.133	6.69706e-258	Tmix-MKI67
TMX1	0	0.249787	0.565	0.173	0	Tmix-MKI67
TNFRSF18	7.25491e-147	0.350454	0.438	0.159	2.44447e-142	Tmix-MKI67
TNFRSF1B	4.64979e-183	0.301967	0.649	0.295	1.5667e-178	Tmix-MKI67
TNFRSF4	2.38844e-94	0.248179	0.444	0.207	8.0476e-90	Tmix-MKI67
TNIP1	1.37869e-249	0.256083	0.601	0.233	4.64535e-245	Tmix-MKI67
TNIP2	7.65466e-226	0.249933	0.425	0.126	2.57916e-221	Tmix-MKI67
TOMM5	5.73027e-249	0.381099	0.647	0.232	1.93076e-244	Tmix-MKI67
TOP1	8.0828e-252	0.296532	0.572	0.2	2.72342e-247	Tmix-MKI67
TOP2A	0	1.48494	0.628	0.013	0	Tmix-MKI67
TOPBP1	0	0.371622	0.431	0.049	0	Tmix-MKI67
TOR3A	0	0.216862	0.384	0.072	0	Tmix-MKI67
TOX2	2.38354e-210	0.268663	0.336	0.069	8.0311e-206	Tmix-MKI67
TPGS2	0	0.32507	0.515	0.114	0	Tmix-MKI67
TPI1	0	1.06716	0.919	0.531	0	Tmix-MKI67
TPM3	5.93373e-218	0.616877	0.933	0.633	1.99931e-213	Tmix-MKI67
TPM4	9.69471e-289	0.778856	0.704	0.221	3.26653e-284	Tmix-MKI67
TPR	4.8331e-212	0.282135	0.758	0.371	1.62847e-207	Tmix-MKI67
TPRKB	0	0.256636	0.507	0.135	0	Tmix-MKI67
TPX2	0	1.09061	0.576	0.014	0	Tmix-MKI67
TRAPPC1	2.58292e-160	0.343026	0.787	0.422	8.70289e-156	Tmix-MKI67
TRAV13-1	6.66965e-08	0.236855	0.087	0.051	0.00224727	Tmix-MKI67
TRAV29DV5	1.61299e-06	0.211198	0.07	0.039	0.054348	Tmix-MKI67
TRBV5-1	8.52042e-13	0.202073	0.099	0.056	2.87087e-08	Tmix-MKI67
TRIM69	2.91783e-239	0.205772	0.436	0.137	9.83132e-235	Tmix-MKI67
TRIP13	0	0.222292	0.257	0.002	0	Tmix-MKI67
TRMT112	4.8823e-123	0.216008	0.809	0.507	1.64504e-118	Tmix-MKI67
TRNAU1AP	0	0.301038	0.486	0.113	0	Tmix-MKI67
TROAP	0	0.530578	0.387	0.002	0	Tmix-MKI67
TTF2	0	0.380513	0.439	0.062	0	Tmix-MKI67
TTK	0	0.272853	0.228	0.002	0	Tmix-MKI67
TUBA1B	0	2.19395	0.931	0.474	0	Tmix-MKI67
TUBA1C	0	0.836891	0.627	0.118	0	Tmix-MKI67
TUBB	0	2.15465	0.936	0.427	0	Tmix-MKI67
TUBB4B	0	0.963925	0.732	0.243	0	Tmix-MKI67
TUBG1	0	0.365697	0.384	0.024	0	Tmix-MKI67
TUFM	6.35256e-202	0.276629	0.728	0.351	2.14043e-197	Tmix-MKI67
TWF2	6.16886e-255	0.280278	0.591	0.216	2.07853e-250	Tmix-MKI67
TXN	9.61053e-236	0.698275	0.793	0.353	3.23817e-231	Tmix-MKI67
TXN2	1.94419e-304	0.244537	0.584	0.2	6.55076e-300	Tmix-MKI67
TXNDC17	0	0.585353	0.689	0.186	0	Tmix-MKI67
TXNRD1	0	0.218888	0.42	0.086	0	Tmix-MKI67
TYMP	1.65286e-190	0.311507	0.475	0.164	5.56913e-186	Tmix-MKI67
TYMS	0	1.39713	0.567	0.006	0	Tmix-MKI67
U2AF2	1.5341e-267	0.249806	0.476	0.139	5.169e-263	Tmix-MKI67
UBA1	7.03111e-269	0.224054	0.461	0.133	2.36906e-264	Tmix-MKI67
UBA2	8.97137e-268	0.295914	0.53	0.164	3.02281e-263	Tmix-MKI67
UBB	1.55482e-75	0.305801	0.934	0.75	5.2388e-71	Tmix-MKI67
UBE2A	0	0.408912	0.613	0.166	0	Tmix-MKI67
UBE2C	0	1.22829	0.478	0.002	0	Tmix-MKI67
UBE2D2	5.25812e-110	0.288645	0.718	0.416	1.77167e-105	Tmix-MKI67
UBE2I	4.01752e-163	0.412656	0.736	0.358	1.35366e-158	Tmix-MKI67
UBE2L3	2.13137e-224	0.347231	0.748	0.334	7.18145e-220	Tmix-MKI67
UBE2L6	1.37593e-219	0.268576	0.7	0.324	4.63604e-215	Tmix-MKI67
UBE2N	2.38831e-230	0.396265	0.773	0.345	8.04718e-226	Tmix-MKI67
UBE2S	2.8457e-276	0.429726	0.373	0.052	9.58831e-272	Tmix-MKI67
UBE2T	0	0.793368	0.57	0.024	0	Tmix-MKI67
UBL5	1.11549e-83	0.277681	0.884	0.645	3.75853e-79	Tmix-MKI67
UBR7	0	0.255564	0.357	0.052	0	Tmix-MKI67
UBXN4	3.21191e-226	0.269278	0.729	0.338	1.08222e-221	Tmix-MKI67
UCP2	3.71565e-113	0.203438	0.845	0.564	1.25195e-108	Tmix-MKI67
UFD1L	2.98317e-300	0.250806	0.629	0.23	1.00515e-295	Tmix-MKI67
UHRF1	0	0.700841	0.456	0.002	0	Tmix-MKI67
UQCC2	0	0.428248	0.578	0.127	0	Tmix-MKI67
UQCR10	9.81666e-134	0.276984	0.852	0.529	3.30763e-129	Tmix-MKI67
UQCRC1	2.06451e-280	0.384891	0.645	0.213	6.95615e-276	Tmix-MKI67
UQCRFS1	1.3674e-196	0.276669	0.584	0.243	4.60733e-192	Tmix-MKI67
UQCRH	8.99559e-106	0.317928	0.834	0.539	3.03097e-101	Tmix-MKI67
UQCRQ	7.64445e-183	0.478062	0.813	0.413	2.57572e-178	Tmix-MKI67
USMG5	3.03948e-121	0.239613	0.831	0.524	1.02412e-116	Tmix-MKI67
USP1	0	0.574747	0.604	0.114	0	Tmix-MKI67
VBP1	0	0.27368	0.58	0.186	0	Tmix-MKI67
VCP	5.31577e-162	0.359902	0.649	0.297	1.7911e-157	Tmix-MKI67
VDAC1	1.04329e-279	0.578646	0.754	0.266	3.51528e-275	Tmix-MKI67
VDAC3	4.56293e-287	0.421311	0.692	0.237	1.53743e-282	Tmix-MKI67
VIM	3.19551e-173	0.844239	0.869	0.663	1.0767e-168	Tmix-MKI67
VOPP1	3.02985e-244	0.306927	0.561	0.194	1.02088e-239	Tmix-MKI67
VPS25	0	0.228276	0.47	0.106	0	Tmix-MKI67
VPS29	4.15173e-293	0.364824	0.727	0.273	1.39888e-288	Tmix-MKI67
VRK1	0	0.323839	0.473	0.082	0	Tmix-MKI67
WARS	4.36047e-225	0.2696	0.349	0.077	1.46922e-220	Tmix-MKI67
WDHD1	0	0.345018	0.333	0.015	0	Tmix-MKI67
WDR1	2.74855e-239	0.637716	0.821	0.372	9.26097e-235	Tmix-MKI67
WDR34	0	0.383316	0.332	0.007	0	Tmix-MKI67
WDR76	0	0.444842	0.441	0.043	0	Tmix-MKI67
WDR83OS	7.4313e-222	0.282111	0.788	0.389	2.5039e-217	Tmix-MKI67
WHSC1	0	0.453156	0.452	0.05	0	Tmix-MKI67
XPO1	8.36893e-305	0.213702	0.475	0.135	2.81983e-300	Tmix-MKI67
XRCC5	2.11282e-183	0.467332	0.85	0.455	7.11892e-179	Tmix-MKI67
XRCC6	2.42186e-162	0.423483	0.844	0.473	8.1602e-158	Tmix-MKI67
YBX1	5.75242e-126	0.612011	0.809	0.547	1.93822e-121	Tmix-MKI67
YEATS4	0	0.394144	0.507	0.084	0	Tmix-MKI67
YIF1B	2.04059e-305	0.252199	0.413	0.083	6.87556e-301	Tmix-MKI67
YWHAB	7.3013e-95	0.322257	0.907	0.671	2.4601e-90	Tmix-MKI67
YWHAE	6.55825e-274	0.461683	0.742	0.277	2.20974e-269	Tmix-MKI67
YWHAH	5.67126e-266	0.481289	0.514	0.122	1.91088e-261	Tmix-MKI67
YWHAQ	5.45273e-206	0.653363	0.766	0.346	1.83724e-201	Tmix-MKI67
YWHAZ	1.19515e-82	0.277597	0.908	0.681	4.02693e-78	Tmix-MKI67
ZBED2	7.25777e-95	0.220116	0.143	0.022	2.44543e-90	Tmix-MKI67
ZCRB1	0	0.219429	0.546	0.17	0	Tmix-MKI67
ZDHHC12	0	0.378842	0.505	0.102	0	Tmix-MKI67
ZNF207	2.71819e-281	0.206882	0.734	0.333	9.15868e-277	Tmix-MKI67
ZNF706	3.12849e-180	0.3357	0.678	0.312	1.05411e-175	Tmix-MKI67
ZWILCH	0	0.22189	0.286	0.022	0	Tmix-MKI67
ZWINT	0	1.01672	0.658	0.013	0	Tmix-MKI67
ZYX	1.1025e-160	0.304221	0.506	0.205	3.71476e-156	Tmix-MKI67
RP11-290D2.6	0	2.60743	0.543	0.246	0	Tmix-PatA
AP000769.1	1.54263e-302	1.86651	0.293	0.167	5.19772e-298	Tmix-PatA
RP11-124N14.3	0	1.79318	0.215	0.033	2.0165e-305	Tmix-PatA
MT-ND6	1.78792e-212	1.36337	0.49	0.512	6.02422e-208	Tmix-PatA
HOOK2	1.25016e-215	1.28008	0.159	0.054	4.2123e-211	Tmix-PatA
DNAJB1	3.75789e-190	1.25808	0.824	0.518	1.26618e-185	Tmix-PatA
TMPO-AS1	3.81936e-143	1.15069	0.124	0.017	1.2869e-138	Tmix-PatA
RP11-290L1.3	1.20101e-118	1.13887	0.112	0.007	4.04668e-114	Tmix-PatA
HSPE1	7.8445e-162	1.00002	0.508	0.484	2.64313e-157	Tmix-PatA
HSPA1A	1.01451e-122	0.955984	0.758	0.314	3.41828e-118	Tmix-PatA
HSPA1B	1.66323e-98	0.935706	0.678	0.289	5.6041e-94	Tmix-PatA
HSPH1	5.47265e-92	0.92031	0.306	0.257	1.84395e-87	Tmix-PatA
STAT1	7.7538e-126	0.916667	0.267	0.272	2.61257e-121	Tmix-PatA
CCDC85C	1.30208e-104	0.905374	0.118	0.036	4.38723e-100	Tmix-PatA
RP11-442H21.2	3.2964e-96	0.866444	0.087	0.016	1.11069e-91	Tmix-PatA
SMARCA5-AS1	3.21493e-109	0.859416	0.105	0.006	1.08324e-104	Tmix-PatA
PFN1	5.96668e-120	0.859129	0.826	0.706	2.01041e-115	Tmix-PatA
RP5-940J5.9	1.0523e-89	0.849433	0.099	0.017	3.54562e-85	Tmix-PatA
MIR497HG	5.86643e-67	0.82407	0.07	0.011	1.97664e-62	Tmix-PatA
HIST1H1E	4.13679e-77	0.808972	0.2	0.173	1.39385e-72	Tmix-PatA
BEST1	3.24791e-98	0.79607	0.093	0.015	1.09435e-93	Tmix-PatA
NR4A1	1.08718e-38	0.790133	0.141	0.083	3.66315e-34	Tmix-PatA
MIF	1.51282e-236	0.786769	0.391	0.524	5.09729e-232	Tmix-PatA
CACYBP	1.07597e-172	0.786042	0.283	0.361	3.62539e-168	Tmix-PatA
HSPD1	6.38595e-157	0.768951	0.353	0.456	2.15168e-152	Tmix-PatA
JUN	1.41826e-69	0.765227	0.591	0.449	4.77867e-65	Tmix-PatA
IFI6	2.5759e-99	0.763591	0.182	0.215	8.67925e-95	Tmix-PatA
CD74	9.00532e-94	0.758848	0.81	0.709	3.03425e-89	Tmix-PatA
ATG10	1.45045e-77	0.707276	0.078	0.048	4.88714e-73	Tmix-PatA
COX5A	2.84966e-226	0.699132	0.19	0.31	9.60165e-222	Tmix-PatA
MFSD11	6.78474e-124	0.690059	0.105	0.104	2.28605e-119	Tmix-PatA
HSPA6	2.51589e-21	0.674475	0.136	0.038	8.47704e-17	Tmix-PatA
RP11-489E7.4	8.23269e-102	0.668835	0.079	0.048	2.77392e-97	Tmix-PatA
HSP90AA1	2.63057e-107	0.640537	0.769	0.823	8.86346e-103	Tmix-PatA
PPP1R15A	1.29977e-112	0.63974	0.275	0.37	4.37944e-108	Tmix-PatA
COTL1	3.65952e-129	0.636467	0.333	0.434	1.23304e-124	Tmix-PatA
IFI27	5.45848e-14	0.634849	0.052	0.014	1.83918e-09	Tmix-PatA
EIF5	7.28044e-216	0.630993	0.258	0.428	2.45307e-211	Tmix-PatA
TNFRSF4	7.29914e-54	0.629076	0.207	0.214	2.45937e-49	Tmix-PatA
HIST1H4C	3.46387e-143	0.626966	0.339	0.499	1.16712e-138	Tmix-PatA
FTH1	4.24422e-75	0.624398	0.829	0.771	1.43005e-70	Tmix-PatA
ATF3	1.31786e-34	0.612084	0.085	0.067	4.44039e-30	Tmix-PatA
DNAJA1	2.98197e-122	0.610852	0.362	0.486	1.00474e-117	Tmix-PatA
FOXP3	4.78049e-54	0.608782	0.213	0.217	1.61074e-49	Tmix-PatA
MX1	4.68625e-78	0.602707	0.153	0.202	1.57898e-73	Tmix-PatA
FABP5	3.38777e-45	0.599764	0.107	0.121	1.14147e-40	Tmix-PatA
HERC5	2.33801e-66	0.588503	0.081	0.098	7.87771e-62	Tmix-PatA
HSP90AB1	5.97493e-149	0.585196	0.624	0.794	2.01319e-144	Tmix-PatA
FKBP5	2.48413e-137	0.576415	0.256	0.406	8.37004e-133	Tmix-PatA
HSPB1	1.9031e-124	0.573355	0.221	0.379	6.41231e-120	Tmix-PatA
HLA-DRA	2.29478e-42	0.573117	0.211	0.219	7.73204e-38	Tmix-PatA
EGR1	8.09618e-19	0.569707	0.068	0.044	2.72793e-14	Tmix-PatA
BAG3	1.29709e-65	0.568508	0.081	0.092	4.37041e-61	Tmix-PatA
PELI1	1.87292e-103	0.564134	0.13	0.213	6.31063e-99	Tmix-PatA
BATF	1.34682e-67	0.562834	0.32	0.36	4.53798e-63	Tmix-PatA
AC133644.2	9.26836e-55	0.55942	0.13	0.158	3.12288e-50	Tmix-PatA
DUSP1	3.42647e-47	0.557417	0.564	0.474	1.15451e-42	Tmix-PatA
TSPYL2	3.65681e-99	0.556251	0.18	0.275	1.23213e-94	Tmix-PatA
MT2A	1.66355e-93	0.55137	0.306	0.43	5.60518e-89	Tmix-PatA
LY6E	4.20697e-174	0.550252	0.277	0.476	1.4175e-169	Tmix-PatA
TNFAIP3	3.14147e-74	0.547994	0.477	0.53	1.05849e-69	Tmix-PatA
TMPO	2.7127e-127	0.54793	0.118	0.185	9.14018e-123	Tmix-PatA
DUSP4	2.08755e-48	0.546098	0.221	0.242	7.0338e-44	Tmix-PatA
NDUFA3	9.78342e-268	0.543275	0.242	0.483	3.29643e-263	Tmix-PatA
FOSB	3.52305e-61	0.54212	0.192	0.257	1.18706e-56	Tmix-PatA
RP11-796E2.4	1.96855e-97	0.539468	0.126	0.2	6.63284e-93	Tmix-PatA
ISG15	1.16446e-100	0.538913	0.182	0.284	3.92355e-96	Tmix-PatA
TMEM120B	7.48856e-73	0.53829	0.072	0.046	2.5232e-68	Tmix-PatA
SOD1	4.52467e-218	0.538143	0.422	0.686	1.52454e-213	Tmix-PatA
CLTA	1.83298e-197	0.537657	0.112	0.217	6.17603e-193	Tmix-PatA
GPX1	1.39652e-148	0.535404	0.196	0.324	4.70545e-144	Tmix-PatA
NMB	6.30118e-37	0.533499	0.056	0.044	2.12312e-32	Tmix-PatA
STMN1	9.15076e-42	0.529918	0.124	0.148	3.08326e-37	Tmix-PatA
HLA-DPA1	2.28431e-84	0.523099	0.252	0.337	7.69676e-80	Tmix-PatA
PCBP2	3.53075e-158	0.522099	0.38	0.562	1.18965e-153	Tmix-PatA
FKBP4	1.18533e-94	0.520737	0.072	0.104	3.99385e-90	Tmix-PatA
ARF5	2.49778e-180	0.518966	0.136	0.249	8.41601e-176	Tmix-PatA
IL6ST	1.37515e-101	0.518067	0.186	0.282	4.63344e-97	Tmix-PatA
HNRNPU-AS1	5.92066e-63	0.51453	0.062	0.054	1.99491e-58	Tmix-PatA
HMGN1	2.54045e-205	0.510845	0.267	0.48	8.55979e-201	Tmix-PatA
JUNB	1.09685e-45	0.510656	0.719	0.549	3.69573e-41	Tmix-PatA
DUSP2	1.48746e-32	0.509682	0.289	0.269	5.01185e-28	Tmix-PatA
SURF4	2.2778e-157	0.502523	0.099	0.198	7.6748e-153	Tmix-PatA
NUDC	1.52918e-168	0.501062	0.12	0.232	5.15243e-164	Tmix-PatA
ATP6V0C	1.52396e-136	0.499953	0.124	0.216	5.13484e-132	Tmix-PatA
SH2D2A	1.5174e-105	0.498303	0.147	0.241	5.11272e-101	Tmix-PatA
VIM-AS1	4.35229e-82	0.497453	0.058	0.055	1.46646e-77	Tmix-PatA
IFITM1	8.15896e-56	0.496686	0.556	0.598	2.74908e-51	Tmix-PatA
IKZF2	5.49966e-62	0.496531	0.122	0.171	1.85305e-57	Tmix-PatA
UTS2	5.00622e-94	0.495174	0.047	0.068	1.6868e-89	Tmix-PatA
TXN	5.64266e-171	0.494203	0.192	0.366	1.90124e-166	Tmix-PatA
MAP4K1	9.3604e-141	0.494137	0.118	0.21	3.15389e-136	Tmix-PatA
GNG5	2.25966e-196	0.491594	0.209	0.408	7.6137e-192	Tmix-PatA
CKS2	1.17738e-95	0.489772	0.116	0.193	3.96707e-91	Tmix-PatA
TAP1	3.34626e-148	0.488587	0.171	0.325	1.12749e-143	Tmix-PatA
CDKN1A	5.00663e-48	0.487323	0.089	0.111	1.68693e-43	Tmix-PatA
GPRIN3	1.63136e-101	0.485429	0.11	0.21	5.49672e-97	Tmix-PatA
DYNLL1	1.03326e-175	0.484798	0.234	0.437	3.48146e-171	Tmix-PatA
SQSTM1	9.83774e-132	0.482432	0.163	0.287	3.31473e-127	Tmix-PatA
C17orf49	2.52528e-103	0.481745	0.072	0.113	8.50869e-99	Tmix-PatA
GRINA	1.44698e-114	0.481366	0.066	0.099	4.87547e-110	Tmix-PatA
SLBP	9.89355e-130	0.480411	0.101	0.187	3.33353e-125	Tmix-PatA
HLA-DRB5	3.68431e-35	0.478829	0.171	0.182	1.24139e-30	Tmix-PatA
RP11-138A9.2	6.84707e-58	0.477429	0.112	0.154	2.30705e-53	Tmix-PatA
ACTN4	7.23161e-114	0.475966	0.112	0.201	2.43662e-109	Tmix-PatA
CORO1B	6.769e-133	0.473587	0.188	0.348	2.28075e-128	Tmix-PatA
ATP5D	1.58981e-209	0.473517	0.172	0.378	5.3567e-205	Tmix-PatA
DNAJB4	8.54211e-55	0.471002	0.11	0.161	2.87818e-50	Tmix-PatA
NFKBIZ	8.01779e-96	0.470331	0.163	0.273	2.70151e-91	Tmix-PatA
SERP1	3.76797e-204	0.469783	0.213	0.425	1.26958e-199	Tmix-PatA
TIGIT	2.14566e-73	0.468904	0.252	0.344	7.22957e-69	Tmix-PatA
ANKRD37	8.34507e-52	0.468258	0.06	0.082	2.81179e-47	Tmix-PatA
CCND2	1.40535e-110	0.466966	0.126	0.232	4.7352e-106	Tmix-PatA
NOP10	1.45519e-190	0.463452	0.19	0.376	4.90312e-186	Tmix-PatA
PSMB9	2.36778e-205	0.46278	0.295	0.537	7.978e-201	Tmix-PatA
CD83	5.29675e-34	0.462767	0.076	0.082	1.78469e-29	Tmix-PatA
ZFAND5	1.05592e-100	0.462526	0.122	0.215	3.55781e-96	Tmix-PatA
PKM	8.14607e-125	0.462494	0.391	0.579	2.74474e-120	Tmix-PatA
CARD16	1.98529e-121	0.462216	0.25	0.419	6.68924e-117	Tmix-PatA
SF3A1	3.34385e-150	0.460443	0.099	0.214	1.12668e-145	Tmix-PatA
PRRC2A	4.83171e-94	0.459186	0.07	0.111	1.628e-89	Tmix-PatA
PSMA6	1.59945e-157	0.455928	0.124	0.264	5.38919e-153	Tmix-PatA
DNPH1	3.61749e-129	0.45377	0.12	0.231	1.21888e-124	Tmix-PatA
PGAM1	9.09544e-160	0.452066	0.198	0.385	3.06462e-155	Tmix-PatA
IRF7	2.17199e-88	0.450981	0.076	0.147	7.3183e-84	Tmix-PatA
TNFRSF18	7.8988e-39	0.449108	0.132	0.166	2.66142e-34	Tmix-PatA
EPSTI1	1.95573e-84	0.448492	0.107	0.169	6.58964e-80	Tmix-PatA
GAPDH	6.639e-82	0.447387	0.798	0.896	2.23694e-77	Tmix-PatA
LCP2	5.73063e-139	0.445755	0.246	0.427	1.93088e-134	Tmix-PatA
ANP32B	4.47682e-208	0.445641	0.213	0.439	1.50842e-203	Tmix-PatA
JUND	3.96511e-118	0.445515	0.114	0.241	1.33601e-113	Tmix-PatA
GABARAP	3.84684e-183	0.445021	0.231	0.44	1.29615e-178	Tmix-PatA
CALM3	4.65498e-195	0.442082	0.246	0.47	1.56845e-190	Tmix-PatA
C4orf48	7.42399e-146	0.44069	0.091	0.191	2.50144e-141	Tmix-PatA
H2AFX	1.04686e-68	0.44038	0.07	0.097	3.5273e-64	Tmix-PatA
ARID5A	1.69977e-118	0.439418	0.116	0.234	5.72721e-114	Tmix-PatA
NGRN	2.74046e-114	0.439204	0.06	0.108	9.23369e-110	Tmix-PatA
TMX4	5.75285e-110	0.439127	0.079	0.165	1.93837e-105	Tmix-PatA
ITGA4	2.76462e-90	0.437824	0.109	0.212	9.31512e-86	Tmix-PatA
ATP5E	1.45045e-181	0.437344	0.653	0.898	4.88716e-177	Tmix-PatA
IRF1	5.57377e-109	0.436954	0.209	0.362	1.87802e-104	Tmix-PatA
NFKBIA	2.41542e-61	0.435656	0.465	0.543	8.13853e-57	Tmix-PatA
MT1E	8.80815e-56	0.434303	0.068	0.099	2.96782e-51	Tmix-PatA
REL	1.62203e-93	0.434125	0.136	0.248	5.46528e-89	Tmix-PatA
MIR155HG	3.65916e-29	0.433957	0.06	0.07	1.23292e-24	Tmix-PatA
NFAT5	3.12263e-74	0.433863	0.074	0.12	1.05214e-69	Tmix-PatA
DEK	2.0969e-163	0.432346	0.147	0.306	7.0653e-159	Tmix-PatA
KRT10	1.07207e-183	0.43223	0.118	0.278	3.61222e-179	Tmix-PatA
RRM2	7.36827e-11	0.431046	0.052	0.021	2.48266e-06	Tmix-PatA
FAM49B	2.25511e-178	0.428961	0.145	0.319	7.59837e-174	Tmix-PatA
TYMP	6.58159e-71	0.428801	0.103	0.173	2.2176e-66	Tmix-PatA
HMGN2	1.30181e-192	0.428659	0.347	0.634	4.38631e-188	Tmix-PatA
CIAO1	2.2258e-114	0.427578	0.066	0.141	7.49963e-110	Tmix-PatA
HIST1H1C	3.68428e-59	0.426524	0.093	0.154	1.24138e-54	Tmix-PatA
NDUFS6	3.21626e-191	0.424893	0.12	0.278	1.08369e-186	Tmix-PatA
DUT	4.20066e-137	0.422161	0.118	0.248	1.41537e-132	Tmix-PatA
IL18R1	3.84451e-65	0.422039	0.07	0.128	1.29537e-60	Tmix-PatA
COX10	8.64985e-67	0.422012	0.052	0.07	2.91448e-62	Tmix-PatA
ARPC2	2.95439e-187	0.421745	0.403	0.667	9.95453e-183	Tmix-PatA
CAMK2D	2.75907e-74	0.421297	0.062	0.118	9.2964e-70	Tmix-PatA
EPS15	2.02002e-100	0.419964	0.124	0.239	6.80625e-96	Tmix-PatA
TRIM22	2.84709e-121	0.419809	0.194	0.373	9.59298e-117	Tmix-PatA
H2AFZ	1.32408e-170	0.419083	0.279	0.548	4.46137e-166	Tmix-PatA
PAK2	1.26351e-154	0.418863	0.13	0.284	4.25726e-150	Tmix-PatA
TMOD3	7.1322e-124	0.418849	0.095	0.198	2.40312e-119	Tmix-PatA
HIST1H1D	4.08445e-68	0.418258	0.138	0.229	1.37621e-63	Tmix-PatA
AKNA	1.50584e-140	0.418208	0.124	0.284	5.07377e-136	Tmix-PatA
IFI44	4.74365e-66	0.417909	0.068	0.108	1.59833e-61	Tmix-PatA
CHORDC1	1.18727e-102	0.416084	0.103	0.208	4.0004e-98	Tmix-PatA
SDF4	3.69386e-143	0.414832	0.095	0.219	1.24461e-138	Tmix-PatA
COX8A	1.75944e-221	0.414207	0.258	0.545	5.92827e-217	Tmix-PatA
SEPT9	6.32544e-213	0.413791	0.246	0.522	2.13129e-208	Tmix-PatA
ZFP36L1	4.14309e-103	0.413493	0.269	0.442	1.39597e-98	Tmix-PatA
GK	1.32343e-48	0.411168	0.089	0.139	4.45916e-44	Tmix-PatA
TCEA1	5.80656e-195	0.41095	0.151	0.348	1.95646e-190	Tmix-PatA
GADD45B	2.34104e-64	0.409907	0.099	0.172	7.8879e-60	Tmix-PatA
ATP5J	4.30055e-229	0.409479	0.176	0.437	1.44903e-224	Tmix-PatA
BTG3	3.8816e-77	0.409406	0.126	0.213	1.30787e-72	Tmix-PatA
CALM1	2.19036e-182	0.408734	0.479	0.743	7.3802e-178	Tmix-PatA
LRRFIP1	2.3788e-176	0.407703	0.182	0.39	8.01514e-172	Tmix-PatA
ZFP36	9.57183e-56	0.407538	0.475	0.55	3.22513e-51	Tmix-PatA
PGLS	8.21528e-157	0.406903	0.078	0.188	2.76806e-152	Tmix-PatA
VTI1B	3.53913e-126	0.40646	0.074	0.14	1.19247e-121	Tmix-PatA
HLA-DPB1	7.08999e-93	0.406329	0.172	0.312	2.3889e-88	Tmix-PatA
PYURF	1.65538e-188	0.404584	0.105	0.272	5.57764e-184	Tmix-PatA
STARD7	2.18814e-109	0.404494	0.074	0.156	7.37271e-105	Tmix-PatA
LGALS9	4.00339e-86	0.404494	0.054	0.102	1.3489e-81	Tmix-PatA
NDUFB4	1.38733e-222	0.40332	0.2	0.446	4.67447e-218	Tmix-PatA
UQCRQ	1.39004e-225	0.40248	0.172	0.427	4.68361e-221	Tmix-PatA
OST4	2.43961e-245	0.40157	0.386	0.701	8.22002e-241	Tmix-PatA
SP100	3.04176e-193	0.400685	0.207	0.446	1.02489e-188	Tmix-PatA
LIMS1	2.25029e-113	0.400109	0.134	0.279	7.58212e-109	Tmix-PatA
SCAND1	6.6146e-153	0.397937	0.122	0.292	2.22872e-148	Tmix-PatA
CHIC2	6.05731e-103	0.397895	0.066	0.127	2.04095e-98	Tmix-PatA
GEM	2.84824e-21	0.397814	0.066	0.062	9.59687e-17	Tmix-PatA
RFTN1	6.19568e-91	0.397625	0.07	0.135	2.08757e-86	Tmix-PatA
PCBP1	8.95269e-135	0.396185	0.252	0.429	3.01652e-130	Tmix-PatA
UQCR11	8.01315e-248	0.395297	0.283	0.612	2.69995e-243	Tmix-PatA
PHLDA1	2.21792e-44	0.394111	0.11	0.159	7.47305e-40	Tmix-PatA
ATP5I	1.01618e-226	0.393792	0.211	0.498	3.42392e-222	Tmix-PatA
HN1	2.04786e-146	0.392634	0.163	0.331	6.90004e-142	Tmix-PatA
HNRNPA0	2.41163e-205	0.392563	0.19	0.43	8.12575e-201	Tmix-PatA
MRPL4	1.73791e-127	0.390943	0.058	0.122	5.85573e-123	Tmix-PatA
FAM63B	6.72557e-71	0.389924	0.06	0.102	2.26611e-66	Tmix-PatA
YWHAQ	1.34112e-146	0.389892	0.167	0.359	4.51878e-142	Tmix-PatA
FKBP1A	1.04684e-198	0.38952	0.19	0.424	3.52723e-194	Tmix-PatA
HLA-C	1.22976e-44	0.387136	0.859	0.872	4.14356e-40	Tmix-PatA
SERF2	2.51758e-192	0.385726	0.632	0.89	8.48273e-188	Tmix-PatA
RWDD1	1.85909e-167	0.385641	0.147	0.344	6.26401e-163	Tmix-PatA
VIMP	2.07498e-106	0.383603	0.06	0.146	6.99144e-102	Tmix-PatA
TUBB	2.00657e-117	0.383588	0.236	0.443	6.76095e-113	Tmix-PatA
ANKRD10	1.4199e-109	0.383586	0.081	0.183	4.78419e-105	Tmix-PatA
HNRNPM	1.64483e-178	0.383272	0.155	0.364	5.54208e-174	Tmix-PatA
C19orf24	5.19174e-129	0.382899	0.076	0.167	1.7493e-124	Tmix-PatA
MRPL41	4.20774e-157	0.382601	0.091	0.217	1.41775e-152	Tmix-PatA
TMEM30A	3.09019e-96	0.382563	0.06	0.128	1.04121e-91	Tmix-PatA
LMBR1	3.42603e-62	0.381302	0.045	0.056	1.15437e-57	Tmix-PatA
PPM1G	1.92946e-147	0.381178	0.116	0.255	6.50113e-143	Tmix-PatA
GRSF1	2.05442e-123	0.381084	0.087	0.2	6.92217e-119	Tmix-PatA
BCL10	9.33113e-82	0.380419	0.045	0.085	3.14403e-77	Tmix-PatA
PHF11	8.04948e-122	0.378827	0.072	0.178	2.71219e-117	Tmix-PatA
MLF2	7.77835e-139	0.376325	0.078	0.176	2.62084e-134	Tmix-PatA
PDIA3	1.12945e-186	0.375805	0.172	0.4	3.80555e-182	Tmix-PatA
IFI44L	4.4761e-32	0.375148	0.062	0.078	1.50818e-27	Tmix-PatA
DOK2	3.16212e-118	0.374646	0.141	0.292	1.06544e-113	Tmix-PatA
CDC37	6.02216e-190	0.373864	0.18	0.408	2.02911e-185	Tmix-PatA
RNF10	3.79386e-129	0.371345	0.074	0.183	1.2783e-124	Tmix-PatA
VCP	7.9843e-148	0.36955	0.143	0.308	2.69023e-143	Tmix-PatA
EIF4G1	4.19466e-82	0.369366	0.083	0.165	1.41335e-77	Tmix-PatA
HMGB2	6.48638e-131	0.36909	0.225	0.447	2.18552e-126	Tmix-PatA
CASP1	1.54236e-129	0.368052	0.128	0.291	5.19682e-125	Tmix-PatA
TNIP1	3.33393e-135	0.36786	0.107	0.244	1.12333e-130	Tmix-PatA
PSME2	3.65868e-178	0.3677	0.254	0.518	1.23276e-173	Tmix-PatA
ISCU	1.6505e-189	0.367446	0.159	0.391	5.56119e-185	Tmix-PatA
BCL2L1	1.28811e-65	0.366868	0.062	0.114	4.34017e-61	Tmix-PatA
PRRC2B	8.59229e-85	0.366463	0.068	0.148	2.89509e-80	Tmix-PatA
AHSA1	2.85745e-112	0.366266	0.095	0.218	9.62791e-108	Tmix-PatA
UBXN4	4.67642e-168	0.365513	0.149	0.351	1.57567e-163	Tmix-PatA
VPS37B	1.83426e-78	0.364548	0.074	0.147	6.18036e-74	Tmix-PatA
GUK1	1.1037e-181	0.363877	0.169	0.375	3.71882e-177	Tmix-PatA
ITGB1BP1	1.50774e-129	0.362437	0.07	0.161	5.08018e-125	Tmix-PatA
ARPC5L	6.40286e-141	0.361921	0.083	0.208	2.15738e-136	Tmix-PatA
TPM4	3.09905e-110	0.361511	0.112	0.235	1.04419e-105	Tmix-PatA
INTS10	2.19486e-105	0.361174	0.056	0.132	7.39537e-101	Tmix-PatA
ISG20	2.19031e-164	0.358682	0.331	0.604	7.38002e-160	Tmix-PatA
CDK2AP2	1.59816e-123	0.358133	0.085	0.194	5.38485e-119	Tmix-PatA
CDC42EP3	1.0855e-80	0.358008	0.072	0.145	3.65749e-76	Tmix-PatA
GBP5	3.17598e-80	0.35789	0.18	0.315	1.07012e-75	Tmix-PatA
SERPINB9	9.38547e-85	0.356532	0.089	0.182	3.16234e-80	Tmix-PatA
CDK17	3.0229e-73	0.356395	0.047	0.09	1.01854e-68	Tmix-PatA
SYNGR2	1.47965e-99	0.355562	0.097	0.219	4.98552e-95	Tmix-PatA
PTPN1	4.02242e-106	0.352752	0.105	0.229	1.35531e-101	Tmix-PatA
SHFM1	4.7244e-203	0.352487	0.18	0.439	1.59184e-198	Tmix-PatA
HPGD	5.42987e-30	0.352395	0.066	0.097	1.82954e-25	Tmix-PatA
RALY	3.30339e-164	0.351395	0.095	0.256	1.11305e-159	Tmix-PatA
CMTM6	2.31854e-114	0.351191	0.093	0.224	7.81209e-110	Tmix-PatA
SNRPC	5.45572e-147	0.350444	0.112	0.266	1.83825e-142	Tmix-PatA
ICA1	1.39473e-50	0.349699	0.101	0.161	4.69941e-46	Tmix-PatA
COPE	1.77894e-209	0.349342	0.147	0.375	5.99397e-205	Tmix-PatA
CRTC3	3.48783e-90	0.348465	0.066	0.143	1.17519e-85	Tmix-PatA
HSPA8	4.96683e-104	0.347929	0.713	0.899	1.67352e-99	Tmix-PatA
HSPA4	1.03481e-91	0.346312	0.076	0.168	3.48667e-87	Tmix-PatA
NDUFS5	7.03612e-245	0.346284	0.267	0.603	2.37075e-240	Tmix-PatA
RAP1A	3.08973e-179	0.346284	0.147	0.363	1.04105e-174	Tmix-PatA
PAIP2	8.82018e-203	0.345882	0.167	0.422	2.97187e-198	Tmix-PatA
TUBA1B	4.91554e-118	0.345827	0.269	0.488	1.65624e-113	Tmix-PatA
KIF2A	2.12798e-117	0.345439	0.101	0.246	7.17001e-113	Tmix-PatA
IFRD1	1.01763e-98	0.3452	0.083	0.205	3.42879e-94	Tmix-PatA
CMC2	1.19605e-122	0.344903	0.089	0.215	4.02999e-118	Tmix-PatA
HLA-DRB1	4.90534e-37	0.344846	0.25	0.314	1.65281e-32	Tmix-PatA
TOMM5	8.30171e-128	0.34473	0.103	0.244	2.79718e-123	Tmix-PatA
GDI1	8.158e-97	0.344584	0.076	0.164	2.74876e-92	Tmix-PatA
GARS	5.57485e-100	0.343805	0.06	0.138	1.87839e-95	Tmix-PatA
UBE2A	9.37935e-107	0.343516	0.076	0.179	3.16028e-102	Tmix-PatA
YWHAG	1.42748e-64	0.342987	0.05	0.09	4.80976e-60	Tmix-PatA
MRPL37	5.90904e-85	0.342972	0.05	0.093	1.99099e-80	Tmix-PatA
AFF4	4.71938e-83	0.342906	0.064	0.144	1.59015e-78	Tmix-PatA
TXNDC17	3.0005e-108	0.342257	0.091	0.2	1.01099e-103	Tmix-PatA
IGFLR1	7.26243e-77	0.342141	0.056	0.105	2.447e-72	Tmix-PatA
CAPN7	4.07577e-73	0.341797	0.054	0.108	1.37329e-68	Tmix-PatA
NFE2L2	1.1382e-105	0.340956	0.095	0.218	3.83506e-101	Tmix-PatA
TCP1	5.08621e-134	0.340437	0.091	0.237	1.71375e-129	Tmix-PatA
RAB1B	2.24506e-116	0.340377	0.093	0.211	7.56449e-112	Tmix-PatA
NUCKS1	3.36924e-161	0.340206	0.134	0.334	1.13523e-156	Tmix-PatA
OAZ1	3.48482e-160	0.339962	0.484	0.762	1.17418e-155	Tmix-PatA
RHOB	1.62122e-31	0.339348	0.052	0.072	5.46255e-27	Tmix-PatA
POP4	9.80948e-91	0.339301	0.062	0.135	3.30521e-86	Tmix-PatA
SESN1	4.74448e-52	0.338539	0.076	0.144	1.5986e-47	Tmix-PatA
MCCC2	3.17368e-66	0.338357	0.047	0.079	1.06934e-61	Tmix-PatA
MFSD14A	7.85317e-98	0.336932	0.062	0.14	2.64605e-93	Tmix-PatA
CD7	1.07141e-103	0.336354	0.337	0.544	3.61001e-99	Tmix-PatA
LASP1	2.02368e-105	0.335369	0.087	0.193	6.81858e-101	Tmix-PatA
DDHD1	4.53023e-62	0.33499	0.058	0.119	1.52641e-57	Tmix-PatA
PRDX1	1.40812e-169	0.334816	0.203	0.456	4.74452e-165	Tmix-PatA
PSMB6	4.6926e-166	0.334421	0.14	0.34	1.58112e-161	Tmix-PatA
GPHN	2.28214e-47	0.333825	0.039	0.068	7.68943e-43	Tmix-PatA
BTAF1	1.56245e-46	0.332852	0.043	0.069	5.26453e-42	Tmix-PatA
MT-CO2	7.05125e-67	0.332689	0.907	0.99	2.37585e-62	Tmix-PatA
NIP7	4.41936e-80	0.332535	0.045	0.106	1.48906e-75	Tmix-PatA
ARHGAP17	2.73279e-68	0.332006	0.041	0.074	9.20785e-64	Tmix-PatA
KPNB1	4.30885e-159	0.331824	0.132	0.33	1.45182e-154	Tmix-PatA
RAB10	2.54022e-114	0.330923	0.064	0.168	8.55902e-110	Tmix-PatA
PTPRCAP	2.81317e-63	0.32952	0.114	0.201	9.4787e-59	Tmix-PatA
PDAP1	3.23189e-148	0.329063	0.091	0.25	1.08895e-143	Tmix-PatA
RBKS	1.24842e-26	0.329	0.043	0.059	4.20641e-22	Tmix-PatA
MALSU1	3.49606e-94	0.327845	0.047	0.104	1.17796e-89	Tmix-PatA
NFATC2	6.68576e-70	0.326665	0.062	0.138	2.2527e-65	Tmix-PatA
WDR83OS	1.30082e-191	0.326307	0.159	0.402	4.38299e-187	Tmix-PatA
MTHFS	1.8375e-79	0.326292	0.06	0.106	6.19127e-75	Tmix-PatA
PHB2	4.78343e-168	0.325429	0.095	0.259	1.61173e-163	Tmix-PatA
GBP2	2.1623e-113	0.32505	0.18	0.378	7.28564e-109	Tmix-PatA
IER5	4.74934e-43	0.32503	0.039	0.06	1.60024e-38	Tmix-PatA
LMNB1	9.30646e-69	0.324398	0.052	0.1	3.13572e-64	Tmix-PatA
PEA15	6.78268e-63	0.324153	0.037	0.062	2.28535e-58	Tmix-PatA
MRPL34	1.91619e-141	0.324137	0.07	0.198	6.45642e-137	Tmix-PatA
TP53INP1	1.57204e-46	0.324067	0.045	0.071	5.29682e-42	Tmix-PatA
COX20	2.45459e-101	0.323663	0.087	0.199	8.27049e-97	Tmix-PatA
YWHAB	5.53335e-190	0.323248	0.374	0.68	1.86441e-185	Tmix-PatA
SAT1	2.19388e-66	0.322934	0.484	0.624	7.39204e-62	Tmix-PatA
CCNL2	2.88078e-77	0.322765	0.06	0.129	9.70649e-73	Tmix-PatA
PIN1	6.56286e-143	0.322609	0.083	0.214	2.21129e-138	Tmix-PatA
CANX	3.21843e-134	0.322566	0.091	0.249	1.08442e-129	Tmix-PatA
PRDX2	5.80276e-219	0.322045	0.188	0.48	1.95518e-214	Tmix-PatA
SERPINH1	5.2977e-17	0.321732	0.048	0.053	1.78501e-12	Tmix-PatA
RNF213	8.2066e-136	0.321256	0.24	0.496	2.76513e-131	Tmix-PatA
TCERG1	5.44216e-72	0.320512	0.056	0.122	1.83368e-67	Tmix-PatA
EZH2	1.86245e-55	0.320303	0.037	0.056	6.27533e-51	Tmix-PatA
TTN	2.16766e-38	0.320219	0.081	0.133	7.30372e-34	Tmix-PatA
TLK1	3.50982e-105	0.320166	0.085	0.206	1.1826e-100	Tmix-PatA
BRD2	1.25272e-136	0.319654	0.165	0.384	4.22091e-132	Tmix-PatA
WAS	5.76744e-164	0.3195	0.126	0.317	1.94328e-159	Tmix-PatA
CCDC6	1.21542e-61	0.318727	0.047	0.087	4.09523e-57	Tmix-PatA
UBE2K	3.3446e-97	0.318487	0.058	0.147	1.12693e-92	Tmix-PatA
MBNL1	1.52951e-154	0.317417	0.302	0.599	5.15353e-150	Tmix-PatA
PPP6R1	3.17758e-72	0.317025	0.047	0.096	1.07065e-67	Tmix-PatA
C19orf66	4.25427e-112	0.316934	0.079	0.207	1.43343e-107	Tmix-PatA
BAX	7.17881e-95	0.316433	0.103	0.235	2.41883e-90	Tmix-PatA
STK17B	1.75446e-156	0.316125	0.225	0.5	5.91148e-152	Tmix-PatA
MRPL52	2.07511e-143	0.315527	0.103	0.268	6.99187e-139	Tmix-PatA
RER1	6.01561e-136	0.315253	0.081	0.216	2.0269e-131	Tmix-PatA
CD38	9.56491e-39	0.315251	0.041	0.068	3.2228e-34	Tmix-PatA
MAP1LC3A	2.90135e-51	0.314839	0.045	0.07	9.7758e-47	Tmix-PatA
ZMYM6NB	2.87906e-77	0.314754	0.06	0.121	9.70071e-73	Tmix-PatA
ZNF706	3.82927e-174	0.314226	0.118	0.324	1.29023e-169	Tmix-PatA
ETNK1	3.77785e-79	0.314194	0.058	0.14	1.27291e-74	Tmix-PatA
C9orf16	7.2019e-170	0.313865	0.155	0.391	2.42661e-165	Tmix-PatA
VAPA	1.0986e-170	0.313534	0.118	0.335	3.70163e-166	Tmix-PatA
HNRNPLL	7.07957e-84	0.312801	0.081	0.18	2.38539e-79	Tmix-PatA
NDUFB10	1.45144e-160	0.312527	0.099	0.27	4.89048e-156	Tmix-PatA
CAPRIN1	8.81479e-93	0.312392	0.058	0.137	2.97005e-88	Tmix-PatA
RELB	1.28133e-54	0.31226	0.05	0.085	4.3173e-50	Tmix-PatA
SLC25A3	2.49003e-206	0.311432	0.231	0.519	8.38991e-202	Tmix-PatA
KDM6B	1.95649e-54	0.311416	0.054	0.094	6.59221e-50	Tmix-PatA
SLAIN2	7.64517e-63	0.311169	0.048	0.094	2.57596e-58	Tmix-PatA
PDCD1	3.91997e-50	0.311141	0.05	0.1	1.32079e-45	Tmix-PatA
SEC11C	2.19798e-137	0.311121	0.103	0.276	7.40588e-133	Tmix-PatA
UBE2I	1.27821e-199	0.31061	0.138	0.37	4.30679e-195	Tmix-PatA
ZFAND2A	1.26845e-48	0.310251	0.06	0.121	4.27391e-44	Tmix-PatA
MIEN1	1.85092e-126	0.310091	0.076	0.19	6.2365e-122	Tmix-PatA
DRAP1	1.68607e-164	0.309773	0.114	0.314	5.68104e-160	Tmix-PatA
DBI	1.5201e-186	0.309509	0.161	0.419	5.12183e-182	Tmix-PatA
JAK3	4.95984e-104	0.308904	0.093	0.236	1.67117e-99	Tmix-PatA
PCNA	4.76742e-63	0.308659	0.056	0.114	1.60633e-58	Tmix-PatA
RP11-160E2.6	1.48668e-34	0.308612	0.045	0.076	5.00923e-30	Tmix-PatA
ILF3	8.64195e-122	0.30813	0.101	0.244	2.91182e-117	Tmix-PatA
ZC3H7A	1.47461e-89	0.307294	0.074	0.179	4.96854e-85	Tmix-PatA
USMG5	6.65323e-240	0.307057	0.203	0.536	2.24174e-235	Tmix-PatA
NOL7	6.21367e-147	0.306511	0.081	0.241	2.09363e-142	Tmix-PatA
MRPL57	3.01933e-164	0.306312	0.122	0.331	1.01733e-159	Tmix-PatA
ATP13A1	1.50115e-64	0.306285	0.039	0.076	5.05798e-60	Tmix-PatA
HNRNPUL1	3.0557e-129	0.306173	0.105	0.259	1.02959e-124	Tmix-PatA
VAMP5	6.21109e-123	0.305951	0.087	0.224	2.09276e-118	Tmix-PatA
AKIRIN2	9.66272e-92	0.305537	0.072	0.17	3.25576e-87	Tmix-PatA
MAL	5.02612e-101	0.305486	0.095	0.217	1.6935e-96	Tmix-PatA
ADRM1	2.05999e-156	0.305356	0.083	0.238	6.94094e-152	Tmix-PatA
CAPZB	1.58869e-195	0.305317	0.217	0.492	5.35294e-191	Tmix-PatA
UBE2D2	1.82763e-187	0.305112	0.172	0.426	6.15803e-183	Tmix-PatA
GSK3B	1.77149e-72	0.304654	0.047	0.104	5.96885e-68	Tmix-PatA
RNASEH2C	2.54716e-122	0.304439	0.06	0.163	8.58239e-118	Tmix-PatA
IL6R	2.36319e-86	0.304383	0.058	0.155	7.96254e-82	Tmix-PatA
PROSER1	1.19839e-44	0.303792	0.035	0.051	4.03786e-40	Tmix-PatA
RNF44	8.76823e-86	0.30359	0.058	0.145	2.95437e-81	Tmix-PatA
YTHDC1	2.93147e-113	0.303409	0.083	0.224	9.87729e-109	Tmix-PatA
PTPN7	3.49507e-121	0.303358	0.126	0.315	1.17763e-116	Tmix-PatA
UBE2B	1.07934e-142	0.302951	0.124	0.32	3.63674e-138	Tmix-PatA
LINC00116	1.49953e-101	0.302115	0.074	0.186	5.05252e-97	Tmix-PatA
RAB11FIP1	1.04652e-61	0.301257	0.066	0.136	3.52613e-57	Tmix-PatA
PLIN2	3.22711e-83	0.301108	0.109	0.266	1.08734e-78	Tmix-PatA
USP14	9.16594e-86	0.300664	0.052	0.127	3.08837e-81	Tmix-PatA
HTATIP2	1.28176e-92	0.300621	0.078	0.177	4.31875e-88	Tmix-PatA
PRDX3	1.7736e-119	0.300529	0.083	0.216	5.97597e-115	Tmix-PatA
STAT5A	1.26265e-84	0.300508	0.054	0.122	4.25438e-80	Tmix-PatA
NDFIP1	8.97062e-173	0.300006	0.153	0.395	3.02256e-168	Tmix-PatA
HS3ST3B1	6.87736e-66	0.299936	0.054	0.113	2.31726e-61	Tmix-PatA
UBL5	1.67018e-245	0.299851	0.283	0.655	5.62751e-241	Tmix-PatA
KLF6	2.30635e-79	0.299613	0.481	0.668	7.77103e-75	Tmix-PatA
TNFRSF1B	8.24796e-77	0.299489	0.161	0.305	2.77907e-72	Tmix-PatA
DCTN3	3.86037e-150	0.29941	0.085	0.239	1.30071e-145	Tmix-PatA
UBB	2.98093e-165	0.299341	0.44	0.758	1.00439e-160	Tmix-PatA
SEC61B	1.2406e-202	0.299332	0.192	0.47	4.18009e-198	Tmix-PatA
CISD2	1.66678e-97	0.29932	0.052	0.139	5.61605e-93	Tmix-PatA
SEPT1	1.16282e-171	0.29903	0.171	0.412	3.91801e-167	Tmix-PatA
PAPOLA	1.00905e-144	0.298945	0.099	0.284	3.39988e-140	Tmix-PatA
TRAF3	2.20507e-66	0.298814	0.043	0.09	7.42975e-62	Tmix-PatA
UBASH3B	4.32507e-46	0.298705	0.041	0.065	1.45729e-41	Tmix-PatA
PPDPF	1.03751e-177	0.298191	0.349	0.646	3.49579e-173	Tmix-PatA
MRPL18	2.56379e-103	0.297751	0.087	0.217	8.63843e-99	Tmix-PatA
LGALS3	8.13569e-60	0.297271	0.097	0.176	2.74124e-55	Tmix-PatA
SMIM12	2.27152e-89	0.297181	0.052	0.123	7.65366e-85	Tmix-PatA
NXT1	1.03649e-86	0.297006	0.041	0.1	3.49235e-82	Tmix-PatA
DUSP16	2.0526e-60	0.296789	0.064	0.142	6.91604e-56	Tmix-PatA
SF3A2	3.48673e-130	0.296756	0.074	0.2	1.17482e-125	Tmix-PatA
ELF2	5.08543e-77	0.296634	0.064	0.153	1.71348e-72	Tmix-PatA
HSPB11	3.13052e-112	0.296544	0.081	0.204	1.0548e-107	Tmix-PatA
RILPL2	3.30006e-100	0.296483	0.078	0.189	1.11192e-95	Tmix-PatA
LSP1	2.00034e-139	0.296432	0.254	0.508	6.73996e-135	Tmix-PatA
GATA3	2.37934e-103	0.296171	0.093	0.242	8.01694e-99	Tmix-PatA
ROMO1	7.55002e-166	0.295984	0.132	0.354	2.5439e-161	Tmix-PatA
ALKBH6	2.5637e-62	0.295687	0.037	0.07	8.63814e-58	Tmix-PatA
SETDB2	4.49774e-52	0.295296	0.039	0.069	1.51547e-47	Tmix-PatA
AP2A1	1.97273e-77	0.295256	0.043	0.096	6.64692e-73	Tmix-PatA
HNRNPF	2.00414e-200	0.2949	0.209	0.503	6.75276e-196	Tmix-PatA
GTF3C6	1.89658e-130	0.294499	0.091	0.238	6.39034e-126	Tmix-PatA
IFNAR2	2.59347e-94	0.294469	0.06	0.167	8.73844e-90	Tmix-PatA
FAM208A	7.7828e-65	0.293179	0.06	0.131	2.62234e-60	Tmix-PatA
YBX1	1.55555e-147	0.293017	0.283	0.557	5.24126e-143	Tmix-PatA
GRB2	4.93308e-141	0.293007	0.091	0.256	1.66215e-136	Tmix-PatA
CTLA4	5.59071e-46	0.29268	0.298	0.393	1.88373e-41	Tmix-PatA
CBR1	3.75967e-72	0.292624	0.041	0.078	1.26678e-67	Tmix-PatA
OAS1	2.80387e-47	0.292218	0.068	0.132	9.44735e-43	Tmix-PatA
ZAP70	2.64691e-158	0.29219	0.122	0.341	8.91848e-154	Tmix-PatA
DARS	9.25295e-127	0.292013	0.105	0.265	3.11769e-122	Tmix-PatA
ENTPD1	2.97091e-40	0.291673	0.091	0.155	1.00102e-35	Tmix-PatA
RAB11B	2.67572e-125	0.291616	0.081	0.216	9.01558e-121	Tmix-PatA
CRKL	3.20109e-49	0.291584	0.039	0.06	1.07857e-44	Tmix-PatA
SLC38A2	4.96159e-80	0.291486	0.089	0.204	1.67176e-75	Tmix-PatA
VOPP1	3.87973e-109	0.291128	0.083	0.205	1.30723e-104	Tmix-PatA
PSMA7	1.77736e-216	0.291102	0.24	0.555	5.98862e-212	Tmix-PatA
NINJ1	5.92004e-74	0.290967	0.05	0.12	1.9947e-69	Tmix-PatA
EID1	2.40717e-186	0.290905	0.161	0.414	8.11071e-182	Tmix-PatA
MYD88	7.45527e-76	0.29016	0.048	0.119	2.51198e-71	Tmix-PatA
CCNI	9.95189e-176	0.290074	0.312	0.617	3.35319e-171	Tmix-PatA
SGMS1	5.01179e-58	0.28969	0.041	0.085	1.68867e-53	Tmix-PatA
MAP1LC3B	2.03301e-147	0.289487	0.114	0.298	6.85003e-143	Tmix-PatA
B3GNT2	4.14622e-67	0.28933	0.048	0.101	1.39703e-62	Tmix-PatA
FAM104A	1.10945e-95	0.289283	0.056	0.147	3.73817e-91	Tmix-PatA
ILKAP	7.6969e-88	0.289037	0.045	0.115	2.59339e-83	Tmix-PatA
ATG5	1.26005e-95	0.288827	0.06	0.157	4.24561e-91	Tmix-PatA
ACTB	1.28576e-33	0.288635	0.99	0.988	4.33225e-29	Tmix-PatA
EFR3A	4.18029e-67	0.288635	0.045	0.098	1.40851e-62	Tmix-PatA
EIF4G2	1.65284e-199	0.288336	0.244	0.571	5.56908e-195	Tmix-PatA
C19orf53	4.19358e-217	0.288196	0.205	0.513	1.41298e-212	Tmix-PatA
CCDC90B	1.0816e-93	0.287871	0.066	0.171	3.64435e-89	Tmix-PatA
WIPF1	6.63756e-178	0.287834	0.182	0.456	2.23646e-173	Tmix-PatA
PPP3CC	1.23998e-102	0.28768	0.06	0.169	4.17799e-98	Tmix-PatA
RAC1	2.25986e-141	0.287039	0.11	0.278	7.61439e-137	Tmix-PatA
HDAC7	2.28225e-76	0.28652	0.058	0.134	7.6898e-72	Tmix-PatA
PBX4	1.57502e-68	0.286396	0.062	0.15	5.30687e-64	Tmix-PatA
TRBV6-1	0.000219393	0.286354	0.06	0.027	1	Tmix-PatA
SSRP1	1.0016e-110	0.286184	0.05	0.147	3.3748e-106	Tmix-PatA
SF3B6	5.5679e-176	0.285865	0.126	0.357	1.87605e-171	Tmix-PatA
SH3GLB1	2.3687e-108	0.284671	0.072	0.195	7.9811e-104	Tmix-PatA
RGS2	2.43895e-54	0.284584	0.134	0.241	8.2178e-50	Tmix-PatA
SH3BGRL3	1.33509e-110	0.284386	0.609	0.848	4.49845e-106	Tmix-PatA
ARHGAP9	3.79265e-116	0.284377	0.112	0.284	1.27789e-111	Tmix-PatA
UCHL3	4.97132e-62	0.284239	0.043	0.081	1.67504e-57	Tmix-PatA
RAF1	4.11442e-81	0.283671	0.058	0.137	1.38631e-76	Tmix-PatA
ATP5G2	1.27818e-225	0.28337	0.442	0.809	4.3067e-221	Tmix-PatA
LINC-PINT	1.51932e-87	0.28314	0.109	0.256	5.1192e-83	Tmix-PatA
GCNT1	8.45565e-27	0.282955	0.039	0.057	2.84905e-22	Tmix-PatA
KDELR2	2.50833e-103	0.282787	0.06	0.161	8.45155e-99	Tmix-PatA
VDAC3	5.67848e-132	0.282479	0.089	0.251	1.91331e-127	Tmix-PatA
COX5B	2.59354e-214	0.28246	0.26	0.589	8.73866e-210	Tmix-PatA
PDCD5	5.86548e-136	0.282457	0.079	0.229	1.97631e-131	Tmix-PatA
PARP14	2.05267e-63	0.282017	0.066	0.152	6.91628e-59	Tmix-PatA
NAPA	7.08575e-122	0.281832	0.081	0.217	2.38747e-117	Tmix-PatA
TALDO1	2.67961e-151	0.281602	0.11	0.308	9.02867e-147	Tmix-PatA
COX17	8.97537e-138	0.280838	0.124	0.322	3.02416e-133	Tmix-PatA
ARHGEF1	9.42616e-146	0.280599	0.145	0.369	3.17605e-141	Tmix-PatA
SEC61G	2.3443e-197	0.280388	0.176	0.444	7.89887e-193	Tmix-PatA
RPS19BP1	8.88535e-135	0.280192	0.072	0.21	2.99383e-130	Tmix-PatA
UBE2D1	4.40012e-69	0.279297	0.039	0.076	1.48258e-64	Tmix-PatA
RCOR3	1.97715e-52	0.278898	0.037	0.074	6.66182e-48	Tmix-PatA
KIF5B	1.90308e-128	0.278296	0.101	0.267	6.41225e-124	Tmix-PatA
PHTF2	2.10417e-78	0.278273	0.087	0.21	7.08978e-74	Tmix-PatA
PRR13	2.35229e-224	0.278102	0.221	0.576	7.92582e-220	Tmix-PatA
PIM2	2.19661e-99	0.278092	0.174	0.365	7.40126e-95	Tmix-PatA
TRANK1	7.49563e-50	0.277697	0.05	0.107	2.52558e-45	Tmix-PatA
NDUFB7	6.9109e-156	0.277693	0.099	0.275	2.32856e-151	Tmix-PatA
ZDHHC24	2.78885e-70	0.27766	0.037	0.083	9.39676e-66	Tmix-PatA
SP2	3.27478e-51	0.277195	0.035	0.075	1.1034e-46	Tmix-PatA
ATP5J2	7.38432e-211	0.277163	0.196	0.49	2.48807e-206	Tmix-PatA
POLE3	8.04836e-90	0.277066	0.072	0.179	2.71181e-85	Tmix-PatA
PPP1R18	7.46947e-148	0.276439	0.13	0.346	2.51676e-143	Tmix-PatA
GSR	6.78753e-48	0.276352	0.039	0.063	2.28699e-43	Tmix-PatA
GLUD1	3.89617e-81	0.276071	0.064	0.159	1.31277e-76	Tmix-PatA
PAFAH1B1	1.73916e-102	0.276002	0.079	0.207	5.85991e-98	Tmix-PatA
PYGO2	1.35896e-64	0.275538	0.033	0.075	4.57888e-60	Tmix-PatA
SASH3	1.17641e-114	0.275436	0.087	0.227	3.96381e-110	Tmix-PatA
RAB6A	5.71683e-100	0.275234	0.064	0.176	1.92623e-95	Tmix-PatA
NDUFB2	1.07374e-184	0.274938	0.155	0.431	3.61786e-180	Tmix-PatA
DPP7	1.93451e-145	0.274116	0.109	0.301	6.51812e-141	Tmix-PatA
VAPB	4.32767e-49	0.273812	0.037	0.061	1.45816e-44	Tmix-PatA
SLC25A32	3.27578e-56	0.273754	0.039	0.075	1.10374e-51	Tmix-PatA
NME2	9.19061e-98	0.273489	0.079	0.198	3.09668e-93	Tmix-PatA
SLC9A3R1	9.47056e-117	0.273357	0.087	0.229	3.19101e-112	Tmix-PatA
RNPS1	7.02448e-188	0.273219	0.114	0.344	2.36683e-183	Tmix-PatA
MON2	6.12904e-52	0.273068	0.041	0.088	2.06512e-47	Tmix-PatA
PSMB2	1.86714e-125	0.27304	0.105	0.271	6.29116e-121	Tmix-PatA
ARL2BP	3.91238e-105	0.272826	0.048	0.148	1.31824e-100	Tmix-PatA
SFT2D1	1.91714e-112	0.272737	0.085	0.218	6.45961e-108	Tmix-PatA
MYL6B	4.06226e-59	0.272607	0.035	0.082	1.36874e-54	Tmix-PatA
PPP1CC	1.46721e-143	0.272399	0.081	0.26	4.94363e-139	Tmix-PatA
CRTC2	3.61976e-66	0.272358	0.041	0.088	1.21964e-61	Tmix-PatA
SERTAD2	3.79109e-46	0.271988	0.045	0.091	1.27737e-41	Tmix-PatA
PML	2.30535e-70	0.27183	0.045	0.103	7.76766e-66	Tmix-PatA
TNFSF13B	2.44898e-40	0.271479	0.039	0.063	8.25159e-36	Tmix-PatA
RPS26	1.17556e-31	0.270885	0.845	0.916	3.96092e-27	Tmix-PatA
PLD3	7.94799e-91	0.270738	0.054	0.133	2.678e-86	Tmix-PatA
TMEM219	2.31784e-149	0.270718	0.087	0.265	7.80974e-145	Tmix-PatA
SLC25A46	2.20533e-55	0.270633	0.037	0.08	7.43063e-51	Tmix-PatA
PRKAR1A	2.7361e-126	0.270612	0.116	0.293	9.21901e-122	Tmix-PatA
FAM177A1	3.16862e-105	0.270348	0.118	0.283	1.06763e-100	Tmix-PatA
SMIM10L1	8.81023e-87	0.270277	0.048	0.129	2.96852e-82	Tmix-PatA
LSM7	2.96796e-170	0.269981	0.114	0.322	1.00002e-165	Tmix-PatA
PDIA6	5.20548e-120	0.269703	0.105	0.27	1.75394e-115	Tmix-PatA
HNRNPU	6.46659e-166	0.269663	0.153	0.403	2.17885e-161	Tmix-PatA
DENND6A	5.11067e-45	0.269181	0.035	0.062	1.72199e-40	Tmix-PatA
MAT2A	2.2797e-94	0.269095	0.107	0.257	7.68121e-90	Tmix-PatA
CNST	7.581e-80	0.268987	0.072	0.182	2.55434e-75	Tmix-PatA
HDAC2	1.18173e-86	0.268972	0.047	0.12	3.98173e-82	Tmix-PatA
WARS	1.29138e-45	0.268516	0.043	0.084	4.35118e-41	Tmix-PatA
ZC3H12A	1.07994e-50	0.268437	0.062	0.119	3.63874e-46	Tmix-PatA
KEAP1	3.42382e-72	0.2683	0.035	0.083	1.15362e-67	Tmix-PatA
NT5C3A	9.23934e-83	0.268189	0.062	0.158	3.1131e-78	Tmix-PatA
UBAP2L	7.01582e-63	0.267916	0.048	0.118	2.36391e-58	Tmix-PatA
EMD	7.72808e-133	0.267344	0.079	0.247	2.6039e-128	Tmix-PatA
ADAM10	1.15976e-84	0.26718	0.091	0.227	3.90768e-80	Tmix-PatA
OAS3	9.03975e-40	0.267138	0.031	0.069	3.04585e-35	Tmix-PatA
BLMH	8.31583e-56	0.26705	0.043	0.09	2.80194e-51	Tmix-PatA
HCFC1R1	4.11781e-72	0.266629	0.047	0.096	1.38746e-67	Tmix-PatA
TRAPPC3	1.25486e-113	0.26641	0.058	0.173	4.22813e-109	Tmix-PatA
BDP1	2.37261e-79	0.266117	0.078	0.185	7.99428e-75	Tmix-PatA
SUPT7L	2.36835e-58	0.265469	0.047	0.11	7.97991e-54	Tmix-PatA
TNFRSF14	2.3054e-157	0.265447	0.116	0.331	7.76781e-153	Tmix-PatA
GMIP	1.76685e-79	0.26538	0.05	0.132	5.95324e-75	Tmix-PatA
ABHD2	2.37846e-39	0.264872	0.037	0.074	8.014e-35	Tmix-PatA
PRELID1	9.1112e-153	0.264529	0.093	0.278	3.06993e-148	Tmix-PatA
HLA-DQA1	5.11933e-25	0.264197	0.107	0.151	1.72491e-20	Tmix-PatA
CBL	2.01438e-43	0.264186	0.035	0.069	6.78724e-39	Tmix-PatA
TMEM50A	2.41412e-180	0.264037	0.124	0.38	8.13414e-176	Tmix-PatA
FAM96B	4.48731e-160	0.263979	0.126	0.342	1.51195e-155	Tmix-PatA
PTP4A1	4.57751e-96	0.263968	0.068	0.189	1.54235e-91	Tmix-PatA
UBQLN1	1.5914e-92	0.263867	0.054	0.153	5.36206e-88	Tmix-PatA
TCEB2	1.05113e-231	0.263734	0.262	0.615	3.54167e-227	Tmix-PatA
CFLAR	1.07017e-132	0.263587	0.194	0.45	3.60583e-128	Tmix-PatA
RSBN1	1.93186e-114	0.263495	0.081	0.241	6.5092e-110	Tmix-PatA
BAG6	5.84176e-102	0.263252	0.058	0.163	1.96832e-97	Tmix-PatA
FOXJ3	3.86075e-40	0.262782	0.037	0.059	1.30084e-35	Tmix-PatA
SREK1	1.85357e-76	0.262751	0.066	0.172	6.24541e-72	Tmix-PatA
RRP7A	1.41325e-94	0.262522	0.056	0.152	4.76181e-90	Tmix-PatA
XPO1	6.02314e-67	0.262236	0.056	0.145	2.02944e-62	Tmix-PatA
HLA-B	9.00833e-31	0.262033	0.944	0.968	3.03527e-26	Tmix-PatA
RCSD1	1.50226e-135	0.261991	0.107	0.308	5.06172e-131	Tmix-PatA
TNFRSF9	1.05615e-23	0.261748	0.076	0.11	3.55858e-19	Tmix-PatA
SLC5A3	8.52627e-40	0.261616	0.047	0.089	2.87284e-35	Tmix-PatA
HSP90B1	1.06683e-143	0.261607	0.182	0.433	3.59458e-139	Tmix-PatA
RHOA	1.15495e-173	0.261568	0.347	0.671	3.8915e-169	Tmix-PatA
C16orf13	2.70386e-132	0.261265	0.066	0.216	9.11039e-128	Tmix-PatA
CHCHD3	7.74802e-71	0.261028	0.054	0.13	2.61062e-66	Tmix-PatA
DDX24	2.54813e-181	0.260316	0.267	0.608	8.58567e-177	Tmix-PatA
RBBP4	6.04036e-123	0.259935	0.122	0.315	2.03524e-118	Tmix-PatA
TIFA	2.27804e-57	0.259692	0.041	0.102	7.67564e-53	Tmix-PatA
UQCR10	1.68496e-209	0.25964	0.221	0.541	5.67729e-205	Tmix-PatA
THAP2	1.59904e-36	0.259429	0.037	0.054	5.38781e-32	Tmix-PatA
DNAJC15	7.07455e-123	0.259233	0.103	0.279	2.3837e-118	Tmix-PatA
NOLC1	1.8011e-64	0.25913	0.062	0.143	6.06862e-60	Tmix-PatA
TOX2	6.91715e-43	0.258013	0.047	0.077	2.33066e-38	Tmix-PatA
OAS2	6.54707e-56	0.257735	0.054	0.126	2.20597e-51	Tmix-PatA
CKLF	5.03379e-117	0.257664	0.136	0.331	1.69609e-112	Tmix-PatA
FRYL	5.00267e-70	0.257651	0.054	0.144	1.6856e-65	Tmix-PatA
GSTO1	1.46272e-130	0.257614	0.074	0.217	4.92849e-126	Tmix-PatA
PRKCH	1.13882e-131	0.257513	0.122	0.331	3.83716e-127	Tmix-PatA
AHCTF1	1.07506e-42	0.257459	0.031	0.066	3.6223e-38	Tmix-PatA
PARP12	1.69756e-59	0.256822	0.037	0.091	5.71977e-55	Tmix-PatA
FCMR	1.32792e-119	0.256688	0.151	0.355	4.47428e-115	Tmix-PatA
MRPS6	4.13184e-110	0.25609	0.103	0.262	1.39218e-105	Tmix-PatA
TOP1	1.73577e-98	0.256042	0.079	0.211	5.8485e-94	Tmix-PatA
SNX20	3.21732e-80	0.255982	0.062	0.15	1.08404e-75	Tmix-PatA
CSK	1.05717e-116	0.255898	0.091	0.232	3.56202e-112	Tmix-PatA
FLNA	1.41174e-91	0.255852	0.103	0.255	4.75672e-87	Tmix-PatA
SNRPA1	3.28463e-107	0.255796	0.078	0.212	1.10672e-102	Tmix-PatA
FYN	3.69961e-133	0.255303	0.169	0.416	1.24655e-128	Tmix-PatA
EXOC5	2.18963e-53	0.254884	0.037	0.076	7.37775e-49	Tmix-PatA
AHR	3.86545e-44	0.254872	0.039	0.088	1.30243e-39	Tmix-PatA
FAM118A	1.37495e-73	0.254834	0.072	0.186	4.63276e-69	Tmix-PatA
PARK7	7.88716e-185	0.254527	0.233	0.535	2.6575e-180	Tmix-PatA
TSPAN17	4.5088e-59	0.254284	0.037	0.078	1.51919e-54	Tmix-PatA
TRMT6	9.10267e-46	0.254137	0.033	0.059	3.06705e-41	Tmix-PatA
TAGLN2	8.12952e-136	0.253966	0.271	0.548	2.73916e-131	Tmix-PatA
TRIM14	4.58431e-72	0.253891	0.054	0.137	1.54464e-67	Tmix-PatA
CIB1	5.68483e-184	0.25388	0.194	0.48	1.91545e-179	Tmix-PatA
AFF1	2.80871e-50	0.253776	0.045	0.106	9.46365e-46	Tmix-PatA
POLD4	1.28475e-117	0.253618	0.07	0.205	4.32883e-113	Tmix-PatA
ANAPC11	7.65741e-139	0.253513	0.114	0.312	2.58009e-134	Tmix-PatA
KIAA1715	1.3844e-43	0.253183	0.031	0.053	4.66461e-39	Tmix-PatA
POMC	4.72737e-56	0.25318	0.031	0.052	1.59284e-51	Tmix-PatA
PRR34-AS1	3.24691e-51	0.25292	0.029	0.051	1.09401e-46	Tmix-PatA
PCIF1	9.80194e-87	0.252699	0.05	0.138	3.30266e-82	Tmix-PatA
RUNX3	1.43932e-66	0.252547	0.056	0.148	4.84965e-62	Tmix-PatA
UBTF	1.55188e-68	0.25236	0.048	0.122	5.22889e-64	Tmix-PatA
TMEM14B	3.8631e-164	0.251922	0.11	0.328	1.30163e-159	Tmix-PatA
METTL15	1.53404e-49	0.251909	0.033	0.088	5.16879e-45	Tmix-PatA
ACAP2	6.33056e-89	0.251664	0.07	0.183	2.13302e-84	Tmix-PatA
LDLRAD4	1.68256e-64	0.251627	0.058	0.15	5.66923e-60	Tmix-PatA
ELMO1	1.11478e-77	0.251586	0.076	0.19	3.75613e-73	Tmix-PatA
LSM6	2.91339e-132	0.251555	0.083	0.252	9.81638e-128	Tmix-PatA
IRF4	1.13829e-31	0.2512	0.045	0.083	3.83537e-27	Tmix-PatA
WDR26	3.17952e-41	0.251095	0.041	0.076	1.07131e-36	Tmix-PatA
ARHGAP4	1.73264e-101	0.25094	0.083	0.225	5.83795e-97	Tmix-PatA
SF1	4.61481e-167	0.250894	0.182	0.459	1.55492e-162	Tmix-PatA
DR1	1.14696e-98	0.250778	0.058	0.172	3.86458e-94	Tmix-PatA
BOLA3	7.67563e-90	0.250533	0.047	0.142	2.58623e-85	Tmix-PatA
C7orf73	5.75552e-118	0.250464	0.093	0.259	1.93926e-113	Tmix-PatA
MT-ND4L	9.88499e-17	0.250148	0.773	0.716	3.33065e-12	Tmix-PatA
PSMD12	1.72329e-79	0.249907	0.048	0.125	5.80645e-75	Tmix-PatA
CTSC	4.99242e-72	0.249905	0.203	0.371	1.68215e-67	Tmix-PatA
SNHG12	3.31949e-86	0.249877	0.048	0.168	1.11847e-81	Tmix-PatA
STAMBPL1	7.89178e-57	0.249614	0.037	0.085	2.65906e-52	Tmix-PatA
ATOX1	8.73869e-89	0.2494	0.07	0.186	2.94441e-84	Tmix-PatA
MAPKAPK3	3.24081e-78	0.249108	0.039	0.108	1.09196e-73	Tmix-PatA
GCHFR	3.12574e-98	0.248737	0.062	0.181	1.05319e-93	Tmix-PatA
CDK16	6.11968e-43	0.248734	0.037	0.069	2.06197e-38	Tmix-PatA
ARID4A	1.42996e-87	0.248646	0.062	0.175	4.81812e-83	Tmix-PatA
CCDC124	3.92465e-100	0.248581	0.047	0.138	1.32237e-95	Tmix-PatA
SEPT2	4.76443e-127	0.248406	0.091	0.278	1.60533e-122	Tmix-PatA
IFITM2	8.07205e-165	0.248303	0.331	0.667	2.7198e-160	Tmix-PatA
TMX1	8.63361e-93	0.248024	0.068	0.185	2.90901e-88	Tmix-PatA
JAK1	2.28684e-147	0.247321	0.169	0.417	7.70529e-143	Tmix-PatA
RGCC	7.86177e-46	0.247319	0.167	0.28	2.64895e-41	Tmix-PatA
IFIH1	1.96805e-42	0.247274	0.029	0.059	6.63115e-38	Tmix-PatA
KRTCAP2	1.91612e-185	0.247136	0.153	0.424	6.45617e-181	Tmix-PatA
SH2D1A	5.28368e-92	0.247053	0.107	0.266	1.78028e-87	Tmix-PatA
SLC25A39	7.41687e-109	0.246036	0.047	0.153	2.49904e-104	Tmix-PatA
RNF114	8.31258e-111	0.246021	0.064	0.199	2.80084e-106	Tmix-PatA
RHBDD2	2.10114e-103	0.246012	0.097	0.26	7.07958e-99	Tmix-PatA
LAMTOR1	8.78903e-148	0.245626	0.078	0.255	2.96138e-143	Tmix-PatA
MTG1	1.97518e-63	0.245581	0.037	0.1	6.65519e-59	Tmix-PatA
WBP1	1.36827e-65	0.245467	0.033	0.075	4.61024e-61	Tmix-PatA
TMEM87B	2.17985e-51	0.245387	0.033	0.073	7.34478e-47	Tmix-PatA
RNF138	6.96196e-83	0.245378	0.062	0.172	2.34576e-78	Tmix-PatA
CSRNP1	4.68125e-57	0.245237	0.076	0.162	1.5773e-52	Tmix-PatA
TSEN15	2.66439e-71	0.245212	0.035	0.089	8.9774e-67	Tmix-PatA
SYNRG	2.42022e-95	0.245037	0.083	0.223	8.15469e-91	Tmix-PatA
S100A11	5.86121e-120	0.245004	0.271	0.538	1.97487e-115	Tmix-PatA
SIRPG	2.22829e-106	0.244789	0.143	0.333	7.508e-102	Tmix-PatA
MIR4435-2HG	2.0687e-60	0.244273	0.124	0.242	6.97026e-56	Tmix-PatA
MEA1	2.35912e-113	0.244111	0.072	0.212	7.94883e-109	Tmix-PatA
C7orf50	1.60135e-84	0.244104	0.047	0.129	5.39559e-80	Tmix-PatA
CDC37L1	4.57836e-70	0.243979	0.048	0.13	1.54263e-65	Tmix-PatA
CSTB	2.54628e-180	0.243572	0.151	0.434	8.57944e-176	Tmix-PatA
ZYX	3.25755e-100	0.243388	0.078	0.214	1.0976e-95	Tmix-PatA
PTTG1	1.16716e-72	0.243353	0.081	0.199	3.93263e-68	Tmix-PatA
CYB5A	1.57174e-61	0.24316	0.039	0.101	5.29582e-57	Tmix-PatA
DTX3L	4.96606e-47	0.243151	0.037	0.086	1.67327e-42	Tmix-PatA
ZNF460	1.95068e-35	0.243045	0.033	0.063	6.57263e-31	Tmix-PatA
MPG	9.97756e-109	0.242954	0.054	0.157	3.36184e-104	Tmix-PatA
MTCH1	6.59937e-108	0.242846	0.06	0.192	2.22359e-103	Tmix-PatA
ANGEL2	6.52703e-49	0.242734	0.037	0.084	2.19922e-44	Tmix-PatA
MTA2	1.49853e-54	0.242686	0.037	0.085	5.04915e-50	Tmix-PatA
AZI2	1.93022e-54	0.24255	0.041	0.106	6.50367e-50	Tmix-PatA
EML4	1.60102e-130	0.242535	0.128	0.348	5.39449e-126	Tmix-PatA
FIBP	5.48936e-98	0.242379	0.06	0.17	1.84959e-93	Tmix-PatA
STIP1	1.09392e-85	0.242159	0.078	0.204	3.68584e-81	Tmix-PatA
OGT	7.83401e-95	0.242119	0.122	0.314	2.63959e-90	Tmix-PatA
RNF4	3.86816e-77	0.241834	0.064	0.183	1.30334e-72	Tmix-PatA
TTTY15	1.16682e-41	0.241679	0.033	0.057	3.93149e-37	Tmix-PatA
ZGPAT	4.98827e-67	0.241515	0.033	0.076	1.68075e-62	Tmix-PatA
H1FX	2.80959e-72	0.241368	0.048	0.131	9.46664e-68	Tmix-PatA
ARFGAP3	2.10945e-60	0.241285	0.05	0.124	7.10759e-56	Tmix-PatA
ANXA11	2.09971e-152	0.24127	0.118	0.331	7.07478e-148	Tmix-PatA
NPRL3	6.99658e-54	0.241175	0.025	0.061	2.35743e-49	Tmix-PatA
DHRS4	3.07116e-53	0.240817	0.031	0.057	1.0348e-48	Tmix-PatA
NDUFA1	2.83935e-230	0.240768	0.213	0.555	9.56692e-226	Tmix-PatA
SRSF4	1.68629e-126	0.240739	0.085	0.245	5.68177e-122	Tmix-PatA
MAP3K8	1.51161e-34	0.240707	0.031	0.062	5.09321e-30	Tmix-PatA
OSBPL3	6.14184e-36	0.240409	0.031	0.054	2.06943e-31	Tmix-PatA
MFSD1	4.5187e-55	0.240368	0.035	0.069	1.52253e-50	Tmix-PatA
IFI27L2	3.66364e-123	0.240204	0.089	0.263	1.23443e-118	Tmix-PatA
UCHL5	5.02176e-62	0.240149	0.041	0.099	1.69203e-57	Tmix-PatA
CHMP7	2.93473e-94	0.23954	0.068	0.198	9.88828e-90	Tmix-PatA
PTGES3	7.31935e-211	0.238789	0.192	0.538	2.46618e-206	Tmix-PatA
TRAPPC9	5.03119e-42	0.238378	0.027	0.055	1.69521e-37	Tmix-PatA
ODF2L	6.82261e-107	0.238155	0.107	0.296	2.29881e-102	Tmix-PatA
ARIH2	1.6983e-94	0.238062	0.068	0.195	5.72225e-90	Tmix-PatA
PSME3	6.70075e-69	0.237909	0.031	0.091	2.25775e-64	Tmix-PatA
POP7	1.27e-60	0.237886	0.031	0.074	4.27912e-56	Tmix-PatA
BNIP2	2.29382e-92	0.237811	0.047	0.152	7.72878e-88	Tmix-PatA
KRAS	6.78644e-78	0.237802	0.054	0.14	2.28662e-73	Tmix-PatA
GNL1	1.54947e-69	0.237783	0.035	0.098	5.2208e-65	Tmix-PatA
NUP98	7.78322e-66	0.237628	0.045	0.124	2.62248e-61	Tmix-PatA
SPOCK2	2.32498e-132	0.237617	0.219	0.478	7.83379e-128	Tmix-PatA
RSBN1L	3.45435e-97	0.237459	0.079	0.22	1.16391e-92	Tmix-PatA
RP11-356I2.4	5.93258e-48	0.23731	0.047	0.109	1.99892e-43	Tmix-PatA
TCF25	1.50444e-142	0.237202	0.099	0.317	5.06905e-138	Tmix-PatA
GMCL1	7.68909e-64	0.23708	0.043	0.1	2.59076e-59	Tmix-PatA
EIF5A	4.34151e-121	0.23693	0.109	0.301	1.46283e-116	Tmix-PatA
NISCH	1.22161e-42	0.236663	0.031	0.07	4.11608e-38	Tmix-PatA
C9orf142	4.92372e-134	0.236655	0.089	0.284	1.659e-129	Tmix-PatA
ATAD2	1.05722e-43	0.236623	0.043	0.096	3.56218e-39	Tmix-PatA
MOB1A	9.74902e-122	0.236059	0.081	0.246	3.28483e-117	Tmix-PatA
ZNF800	6.90977e-76	0.235903	0.047	0.144	2.32818e-71	Tmix-PatA
C8orf59	1.27432e-159	0.235798	0.136	0.373	4.29369e-155	Tmix-PatA
LAS1L	2.37842e-39	0.235751	0.043	0.084	8.01386e-35	Tmix-PatA
SNRPG	9.6011e-194	0.235571	0.157	0.456	3.235e-189	Tmix-PatA
ATAD2B	3.06287e-37	0.235378	0.035	0.061	1.032e-32	Tmix-PatA
RALA	4.18118e-89	0.235357	0.047	0.136	1.40881e-84	Tmix-PatA
SMARCA5	1.17879e-91	0.235334	0.074	0.201	3.9718e-87	Tmix-PatA
PIM3	6.4915e-53	0.234999	0.066	0.148	2.18725e-48	Tmix-PatA
GYPC	4.0178e-166	0.234882	0.14	0.398	1.35376e-161	Tmix-PatA
NAP1L4	1.55084e-128	0.233839	0.163	0.404	5.22539e-124	Tmix-PatA
NDUFB11	3.2212e-211	0.233821	0.18	0.5	1.08535e-206	Tmix-PatA
KDM6A	2.61498e-39	0.233799	0.037	0.073	8.81092e-35	Tmix-PatA
TCEB1	2.95115e-136	0.233541	0.089	0.262	9.94362e-132	Tmix-PatA
MAU2	4.26448e-44	0.233128	0.029	0.059	1.43687e-39	Tmix-PatA
PYM1	6.06131e-76	0.232953	0.043	0.122	2.0423e-71	Tmix-PatA
MARCH3	8.07115e-37	0.232757	0.037	0.066	2.71949e-32	Tmix-PatA
RTCA	1.93444e-83	0.232714	0.041	0.128	6.51789e-79	Tmix-PatA
P4HB	3.24577e-148	0.23268	0.093	0.29	1.09363e-143	Tmix-PatA
MGAT1	7.52132e-90	0.232656	0.062	0.172	2.53423e-85	Tmix-PatA
SLC4A7	2.28071e-71	0.232607	0.058	0.168	7.68461e-67	Tmix-PatA
SPPL2A	4.17992e-69	0.232566	0.043	0.124	1.40838e-64	Tmix-PatA
SNX1	4.12242e-86	0.232465	0.043	0.133	1.38901e-81	Tmix-PatA
PTBP1	2.42148e-108	0.232325	0.076	0.21	8.15893e-104	Tmix-PatA
SPATS2L	2.05105e-49	0.232245	0.043	0.103	6.91081e-45	Tmix-PatA
SEC14L1	4.50817e-58	0.23202	0.058	0.141	1.51898e-53	Tmix-PatA
ZC3H4	1.25546e-32	0.231852	0.029	0.052	4.23015e-28	Tmix-PatA
CPSF3	5.48619e-40	0.231632	0.035	0.072	1.84852e-35	Tmix-PatA
TXNL1	1.64904e-114	0.231548	0.081	0.241	5.55629e-110	Tmix-PatA
AKR7A2	7.05744e-86	0.231439	0.039	0.109	2.37793e-81	Tmix-PatA
DGKE	3.54853e-41	0.231283	0.035	0.076	1.19564e-36	Tmix-PatA
CDK6	6.90941e-48	0.23124	0.045	0.1	2.32806e-43	Tmix-PatA
MAT2B	9.44465e-151	0.231234	0.126	0.357	3.18228e-146	Tmix-PatA
GSDMD	3.68476e-114	0.231134	0.058	0.194	1.24154e-109	Tmix-PatA
ZNFX1	2.66738e-71	0.231089	0.06	0.164	8.98746e-67	Tmix-PatA
C20orf27	4.26575e-61	0.230976	0.033	0.079	1.4373e-56	Tmix-PatA
CD59	9.52645e-74	0.230741	0.056	0.159	3.20984e-69	Tmix-PatA
SYT11	2.04876e-40	0.230683	0.043	0.096	6.90309e-36	Tmix-PatA
ATP5G3	2.0152e-189	0.230571	0.182	0.477	6.79003e-185	Tmix-PatA
C14orf159	2.00961e-50	0.230489	0.05	0.11	6.77118e-46	Tmix-PatA
TBCB	9.71046e-132	0.230483	0.081	0.244	3.27184e-127	Tmix-PatA
UQCC2	1.4566e-69	0.230482	0.058	0.14	4.90786e-65	Tmix-PatA
GBF1	1.43824e-42	0.230396	0.043	0.097	4.84601e-38	Tmix-PatA
UBE2Z	8.47975e-49	0.230212	0.033	0.075	2.85717e-44	Tmix-PatA
STAT3	3.58527e-140	0.230205	0.169	0.426	1.20802e-135	Tmix-PatA
ADAR	3.8193e-116	0.23008	0.093	0.272	1.28688e-111	Tmix-PatA
AP1M1	1.05504e-92	0.230048	0.047	0.146	3.55485e-88	Tmix-PatA
CHCHD2	9.42511e-232	0.229961	0.328	0.701	3.1757e-227	Tmix-PatA
NDUFA2	1.67898e-147	0.229924	0.109	0.322	5.65716e-143	Tmix-PatA
PIGG	4.26799e-39	0.229845	0.037	0.072	1.43806e-34	Tmix-PatA
AFTPH	2.80292e-60	0.22982	0.045	0.112	9.44417e-56	Tmix-PatA
CCDC109B	1.41962e-129	0.229807	0.091	0.271	4.78327e-125	Tmix-PatA
SNX5	1.5368e-92	0.229711	0.068	0.199	5.17809e-88	Tmix-PatA
TADA3	7.06527e-102	0.229643	0.058	0.173	2.38057e-97	Tmix-PatA
MCL1	4.70934e-107	0.229636	0.19	0.411	1.58677e-102	Tmix-PatA
POLR3GL	4.83826e-147	0.229402	0.085	0.275	1.6302e-142	Tmix-PatA
HLA-DMA	2.77476e-63	0.229302	0.064	0.161	9.34928e-59	Tmix-PatA
STK10	5.30949e-86	0.22923	0.068	0.202	1.78898e-81	Tmix-PatA
PRDM1	3.93614e-90	0.229024	0.233	0.442	1.32624e-85	Tmix-PatA
BRD4	3.19497e-78	0.228672	0.062	0.166	1.07651e-73	Tmix-PatA
SRP14	1.68968e-255	0.228619	0.37	0.789	5.6932e-251	Tmix-PatA
PLEKHA2	2.25112e-45	0.228561	0.035	0.076	7.58492e-41	Tmix-PatA
NUP50	1.73326e-73	0.228426	0.047	0.132	5.84006e-69	Tmix-PatA
RAP1GDS1	2.71333e-74	0.228418	0.058	0.166	9.1423e-70	Tmix-PatA
ERI1	5.22899e-42	0.228327	0.025	0.052	1.76186e-37	Tmix-PatA
CLPP	5.9904e-147	0.228314	0.099	0.301	2.01841e-142	Tmix-PatA
PDE4DIP	1.66223e-52	0.228172	0.052	0.121	5.60072e-48	Tmix-PatA
TRAV8-2	5.31903e-15	0.228126	0.043	0.055	1.79219e-10	Tmix-PatA
KCNA3	4.27124e-52	0.228024	0.033	0.082	1.43915e-47	Tmix-PatA
ZCRB1	3.52009e-84	0.227849	0.066	0.182	1.18606e-79	Tmix-PatA
CBX3	1.55006e-165	0.227768	0.124	0.372	5.22278e-161	Tmix-PatA
HERPUD2	2.50209e-87	0.227637	0.054	0.157	8.43054e-83	Tmix-PatA
MRPS16	3.86418e-82	0.226928	0.056	0.159	1.302e-77	Tmix-PatA
SLC1A5	2.61792e-43	0.226861	0.035	0.07	8.82081e-39	Tmix-PatA
TSPAN14	6.15882e-122	0.226407	0.126	0.336	2.07515e-117	Tmix-PatA
RPS6KA5	4.74509e-52	0.226404	0.047	0.106	1.59881e-47	Tmix-PatA
CASC3	7.35903e-56	0.226293	0.039	0.098	2.47955e-51	Tmix-PatA
FAM53C	2.93719e-58	0.225916	0.047	0.123	9.89655e-54	Tmix-PatA
CTBS	1.77352e-72	0.225802	0.039	0.124	5.97569e-68	Tmix-PatA
SMIM19	1.90767e-87	0.225786	0.045	0.131	6.4277e-83	Tmix-PatA
TP53I13	8.79611e-59	0.225741	0.035	0.083	2.96376e-54	Tmix-PatA
INPP5F	2.48007e-36	0.225665	0.033	0.057	8.35635e-32	Tmix-PatA
LAP3	5.6731e-68	0.225619	0.066	0.159	1.9115e-63	Tmix-PatA
UQCRFS1	2.03345e-147	0.225582	0.076	0.254	6.85151e-143	Tmix-PatA
ABCC1	3.46871e-41	0.225213	0.041	0.087	1.16875e-36	Tmix-PatA
TGIF1	9.62788e-59	0.224993	0.052	0.136	3.24402e-54	Tmix-PatA
PCK2	2.5917e-46	0.224976	0.031	0.07	8.73247e-42	Tmix-PatA
TERF2IP	4.91804e-142	0.224941	0.12	0.329	1.65709e-137	Tmix-PatA
ATG16L2	1.28194e-44	0.224601	0.031	0.061	4.31937e-40	Tmix-PatA
DDIT4	1.21701e-74	0.224591	0.318	0.516	4.10059e-70	Tmix-PatA
E2F3	5.43438e-40	0.224573	0.031	0.063	1.83106e-35	Tmix-PatA
TMEM41A	2.05978e-40	0.224568	0.031	0.068	6.94024e-36	Tmix-PatA
STAM	3.67939e-65	0.224458	0.064	0.178	1.23973e-60	Tmix-PatA
DENND1C	2.23339e-101	0.224444	0.06	0.184	7.52519e-97	Tmix-PatA
WNK1	9.68876e-94	0.224295	0.097	0.259	3.26453e-89	Tmix-PatA
SRSF2	4.91722e-140	0.224149	0.163	0.411	1.65681e-135	Tmix-PatA
JMY	1.86916e-45	0.224061	0.029	0.073	6.29796e-41	Tmix-PatA
BTLA	1.24517e-45	0.223477	0.047	0.118	4.19549e-41	Tmix-PatA
SRSF10	4.12226e-116	0.223399	0.128	0.33	1.38895e-111	Tmix-PatA
GMDS	1.51586e-50	0.223371	0.033	0.074	5.10753e-46	Tmix-PatA
NUDT5	6.02154e-111	0.223352	0.068	0.228	2.0289e-106	Tmix-PatA
RBL1	1.30577e-31	0.223136	0.031	0.052	4.39967e-27	Tmix-PatA
ATP8A1	5.6092e-31	0.223003	0.035	0.062	1.88997e-26	Tmix-PatA
VIM	2.01343e-80	0.222985	0.45	0.67	6.78405e-76	Tmix-PatA
NSMCE4A	1.26715e-64	0.222852	0.035	0.092	4.26952e-60	Tmix-PatA
BST2	1.19849e-132	0.222847	0.116	0.338	4.03818e-128	Tmix-PatA
DNAJC9	1.04589e-82	0.222471	0.052	0.139	3.52403e-78	Tmix-PatA
UBA1	7.55243e-74	0.222369	0.054	0.143	2.54471e-69	Tmix-PatA
MPV17	3.20023e-62	0.222307	0.047	0.119	1.07829e-57	Tmix-PatA
CHD4	9.84308e-73	0.222227	0.066	0.167	3.31653e-68	Tmix-PatA
MTHFD2	1.96849e-77	0.222145	0.091	0.23	6.63265e-73	Tmix-PatA
C19orf60	6.5114e-141	0.221982	0.083	0.28	2.19395e-136	Tmix-PatA
DAP	9.50905e-61	0.221659	0.039	0.093	3.20398e-56	Tmix-PatA
MCM6	1.32941e-48	0.221108	0.033	0.081	4.47931e-44	Tmix-PatA
PSMG2	9.23829e-131	0.221085	0.081	0.261	3.11275e-126	Tmix-PatA
MBD2	1.89729e-37	0.221007	0.033	0.062	6.39272e-33	Tmix-PatA
RBM17	1.96006e-116	0.22083	0.068	0.222	6.60422e-112	Tmix-PatA
MFSD10	2.82247e-83	0.220825	0.054	0.151	9.51003e-79	Tmix-PatA
LENG8	7.84438e-73	0.220684	0.054	0.168	2.64308e-68	Tmix-PatA
SRPK1	2.45896e-71	0.22053	0.066	0.172	8.28523e-67	Tmix-PatA
PATL1	3.8348e-43	0.22034	0.031	0.067	1.2921e-38	Tmix-PatA
MFF	2.67814e-110	0.21994	0.06	0.19	9.02371e-106	Tmix-PatA
DCAF6	2.84097e-49	0.219921	0.029	0.07	9.57237e-45	Tmix-PatA
TRAV9-2	2.76762e-05	0.219908	0.056	0.05	0.932522	Tmix-PatA
LGALS3BP	1.87067e-56	0.219784	0.037	0.09	6.30304e-52	Tmix-PatA
WDR45	1.10431e-72	0.2195	0.037	0.109	3.72087e-68	Tmix-PatA
AC017002.1	5.41345e-30	0.219012	0.048	0.089	1.82401e-25	Tmix-PatA
RBM8A	1.62095e-187	0.218305	0.202	0.518	5.46164e-183	Tmix-PatA
C16orf87	1.89247e-61	0.218058	0.041	0.114	6.3765e-57	Tmix-PatA
SMARCB1	1.70449e-91	0.218043	0.043	0.128	5.7431e-87	Tmix-PatA
CFL1	1.88495e-132	0.217886	0.543	0.827	6.35116e-128	Tmix-PatA
MAX	1.23459e-130	0.217739	0.099	0.296	4.15982e-126	Tmix-PatA
KDM2B	3.05707e-37	0.217705	0.037	0.076	1.03005e-32	Tmix-PatA
MAN2B1	6.26012e-69	0.2174	0.039	0.106	2.10928e-64	Tmix-PatA
PRDX4	3.25807e-65	0.21693	0.039	0.106	1.09777e-60	Tmix-PatA
TMED3	7.38801e-84	0.216381	0.037	0.113	2.48932e-79	Tmix-PatA
XAF1	2.52172e-63	0.216297	0.078	0.189	8.4967e-59	Tmix-PatA
MED30	3.79215e-95	0.215785	0.045	0.148	1.27773e-90	Tmix-PatA
CHTF8	3.18101e-80	0.21571	0.041	0.117	1.07181e-75	Tmix-PatA
RAP1B	1.12705e-161	0.215442	0.112	0.351	3.79748e-157	Tmix-PatA
DENND4A	1.3305e-37	0.215348	0.037	0.077	4.48298e-33	Tmix-PatA
ZPR1	1.39086e-70	0.215303	0.033	0.096	4.68636e-66	Tmix-PatA
ZFP90	1.20558e-47	0.21518	0.027	0.063	4.06209e-43	Tmix-PatA
NCOR1	3.25938e-139	0.21467	0.126	0.354	1.09822e-134	Tmix-PatA
UBR4	2.50924e-45	0.214528	0.043	0.103	8.45462e-41	Tmix-PatA
KIAA1468	2.62753e-33	0.214468	0.025	0.052	8.85319e-29	Tmix-PatA
ATR	9.63474e-32	0.214045	0.033	0.064	3.24633e-27	Tmix-PatA
PPP4R2	2.01873e-82	0.213958	0.062	0.17	6.80191e-78	Tmix-PatA
CCT4	2.61949e-146	0.213672	0.103	0.305	8.82612e-142	Tmix-PatA
ARID1B	2.29053e-41	0.213628	0.037	0.077	7.7177e-37	Tmix-PatA
NARF	6.90081e-82	0.213529	0.045	0.153	2.32516e-77	Tmix-PatA
LRPPRC	4.94959e-56	0.213211	0.041	0.102	1.66771e-51	Tmix-PatA
ZNF592	2.43977e-37	0.213141	0.033	0.071	8.22055e-33	Tmix-PatA
ZNF281	2.22209e-61	0.213099	0.041	0.125	7.48712e-57	Tmix-PatA
RBCK1	1.37756e-115	0.213035	0.072	0.222	4.64154e-111	Tmix-PatA
GOLPH3	4.24649e-80	0.21303	0.039	0.114	1.43081e-75	Tmix-PatA
HERPUD1	2.79937e-92	0.212599	0.213	0.43	9.43221e-88	Tmix-PatA
AZIN1	1.02278e-80	0.212362	0.074	0.2	3.44615e-76	Tmix-PatA
H3F3B	7.00813e-109	0.212136	0.696	0.925	2.36132e-104	Tmix-PatA
HYOU1	1.22417e-40	0.212134	0.037	0.082	4.12471e-36	Tmix-PatA
NUDT1	9.55319e-75	0.212059	0.05	0.138	3.21885e-70	Tmix-PatA
RWDD4	6.63599e-52	0.211958	0.029	0.069	2.23593e-47	Tmix-PatA
DNAJA4	4.0888e-21	0.211939	0.031	0.051	1.37768e-16	Tmix-PatA
PIGF	2.08087e-46	0.211625	0.027	0.074	7.01128e-42	Tmix-PatA
MOB3A	1.60221e-68	0.211604	0.047	0.134	5.39849e-64	Tmix-PatA
TIAM1	1.63751e-62	0.211356	0.056	0.161	5.51741e-58	Tmix-PatA
MRPS2	6.40169e-67	0.211348	0.029	0.087	2.15699e-62	Tmix-PatA
GTF2I	6.74442e-68	0.211114	0.048	0.138	2.27247e-63	Tmix-PatA
AREG	7.4907e-26	0.211074	0.12	0.19	2.52392e-21	Tmix-PatA
HNRNPA3	3.35059e-182	0.210722	0.205	0.522	1.12895e-177	Tmix-PatA
KDM2A	6.43574e-62	0.210707	0.07	0.176	2.16846e-57	Tmix-PatA
TMEM183A	3.23872e-86	0.210589	0.043	0.135	1.09125e-81	Tmix-PatA
TMEM134	4.25082e-90	0.210268	0.045	0.143	1.43227e-85	Tmix-PatA
ZC3HAV1	4.60526e-130	0.210214	0.141	0.379	1.5517e-125	Tmix-PatA
TRAF1	6.18811e-71	0.210123	0.072	0.191	2.08502e-66	Tmix-PatA
LUC7L	1.46853e-46	0.209982	0.043	0.1	4.94805e-42	Tmix-PatA
ACTL6A	5.21879e-53	0.209949	0.041	0.102	1.75842e-48	Tmix-PatA
PMAIP1	5.42378e-51	0.209838	0.163	0.295	1.82749e-46	Tmix-PatA
DCXR	3.06819e-114	0.209819	0.064	0.207	1.0338e-109	Tmix-PatA
DBNL	2.82841e-119	0.209154	0.068	0.224	9.53005e-115	Tmix-PatA
BACH1	1.11016e-44	0.20885	0.054	0.119	3.74057e-40	Tmix-PatA
ACOT9	4.70594e-53	0.20877	0.035	0.095	1.58562e-48	Tmix-PatA
TUBA1C	1.06528e-51	0.208641	0.062	0.132	3.58934e-47	Tmix-PatA
BUD31	6.4548e-117	0.20864	0.087	0.257	2.17488e-112	Tmix-PatA
TOX	2.63347e-40	0.208444	0.052	0.121	8.8732e-36	Tmix-PatA
LSM3	1.26562e-126	0.208036	0.072	0.252	4.26439e-122	Tmix-PatA
GAR1	3.09401e-45	0.207955	0.023	0.061	1.0425e-40	Tmix-PatA
DNAJB6	1.86698e-135	0.207875	0.116	0.357	6.29059e-131	Tmix-PatA
MKL1	1.0969e-44	0.207778	0.039	0.094	3.6959e-40	Tmix-PatA
PPP2R2B	4.66529e-35	0.207706	0.031	0.059	1.57192e-30	Tmix-PatA
PPP2R5E	5.82358e-65	0.207559	0.045	0.122	1.9622e-60	Tmix-PatA
CPD	5.30434e-35	0.207235	0.033	0.069	1.78724e-30	Tmix-PatA
HACD4	4.24876e-53	0.207178	0.048	0.122	1.43158e-48	Tmix-PatA
HMGB1	6.86599e-203	0.206945	0.442	0.83	2.31343e-198	Tmix-PatA
TMEM263	6.6649e-52	0.20688	0.035	0.082	2.24567e-47	Tmix-PatA
ARF4	1.16854e-121	0.206791	0.091	0.285	3.93727e-117	Tmix-PatA
ARL1	2.26016e-62	0.206788	0.043	0.116	7.61538e-58	Tmix-PatA
KDM4C	1.71315e-45	0.206671	0.041	0.094	5.77229e-41	Tmix-PatA
SRA1	1.34604e-72	0.206581	0.056	0.154	4.53534e-68	Tmix-PatA
YIF1A	5.78518e-70	0.206526	0.037	0.1	1.94926e-65	Tmix-PatA
MBD5	2.40413e-46	0.206401	0.033	0.087	8.10048e-42	Tmix-PatA
GABARAPL1	2.96268e-49	0.206245	0.047	0.111	9.98247e-45	Tmix-PatA
MYEOV2	1.99501e-170	0.20621	0.109	0.346	6.72198e-166	Tmix-PatA
TUBB4B	1.58062e-91	0.205936	0.097	0.258	5.32573e-87	Tmix-PatA
ZMYM5	1.47565e-62	0.205594	0.045	0.124	4.97205e-58	Tmix-PatA
COX6A1	1.54398e-215	0.205583	0.227	0.568	5.2023e-211	Tmix-PatA
PDE6D	4.0509e-70	0.205491	0.033	0.093	1.36491e-65	Tmix-PatA
RPL22L1	2.0922e-132	0.205468	0.136	0.374	7.04947e-128	Tmix-PatA
MBIP	5.98245e-49	0.205337	0.039	0.094	2.01573e-44	Tmix-PatA
COX7B	2.34788e-188	0.205261	0.163	0.469	7.91094e-184	Tmix-PatA
MT1X	8.11559e-80	0.204944	0.091	0.237	2.73447e-75	Tmix-PatA
FAM110A	6.0467e-58	0.204773	0.031	0.089	2.03737e-53	Tmix-PatA
DNAJB11	3.10731e-67	0.204592	0.039	0.115	1.04698e-62	Tmix-PatA
SRSF1	4.46838e-104	0.204342	0.068	0.21	1.50558e-99	Tmix-PatA
H2AFV	3.54114e-114	0.204322	0.101	0.282	1.19315e-109	Tmix-PatA
CST7	6.81168e-49	0.204287	0.176	0.308	2.29513e-44	Tmix-PatA
LSM4	1.54927e-108	0.204284	0.062	0.19	5.22011e-104	Tmix-PatA
SPCS1	5.15266e-217	0.204252	0.186	0.54	1.73614e-212	Tmix-PatA
ELAVL1	7.19378e-93	0.204093	0.048	0.15	2.42387e-88	Tmix-PatA
RIN3	2.90401e-47	0.203999	0.037	0.078	9.78478e-43	Tmix-PatA
VPS29	4.11135e-126	0.203997	0.093	0.287	1.38528e-121	Tmix-PatA
HNRNPR	2.69538e-148	0.203683	0.132	0.373	9.08182e-144	Tmix-PatA
COX15	4.01916e-35	0.203681	0.029	0.057	1.35422e-30	Tmix-PatA
LAGE3	2.30004e-69	0.203502	0.037	0.106	7.74975e-65	Tmix-PatA
SLC7A5	6.47256e-45	0.203158	0.052	0.122	2.18087e-40	Tmix-PatA
MEF2D	1.32754e-38	0.203073	0.029	0.056	4.47302e-34	Tmix-PatA
BCL2L11	8.29467e-35	0.202795	0.041	0.086	2.79481e-30	Tmix-PatA
MSL3	5.97804e-72	0.202765	0.07	0.19	2.01424e-67	Tmix-PatA
UBE2L6	1.01441e-132	0.202642	0.112	0.337	3.41794e-128	Tmix-PatA
C5orf56	4.49525e-70	0.202057	0.045	0.131	1.51463e-65	Tmix-PatA
MRPS36	2.79532e-88	0.201978	0.064	0.187	9.41856e-84	Tmix-PatA
ACTR1A	8.62685e-68	0.201958	0.054	0.147	2.90673e-63	Tmix-PatA
FCHSD2	2.2215e-30	0.201782	0.021	0.052	7.48513e-26	Tmix-PatA
ACTR8	2.26912e-32	0.201635	0.025	0.051	7.64558e-28	Tmix-PatA
CCT6A	3.57971e-126	0.201589	0.091	0.283	1.20615e-121	Tmix-PatA
HM13	2.73743e-112	0.201192	0.072	0.228	9.22349e-108	Tmix-PatA
MAGEH1	2.80186e-44	0.201072	0.091	0.194	9.44059e-40	Tmix-PatA
HIVEP1	2.18067e-26	0.201048	0.031	0.057	7.34755e-22	Tmix-PatA
SFXN1	1.10845e-99	0.201003	0.076	0.241	3.73481e-95	Tmix-PatA
DPM2	3.24341e-64	0.200907	0.035	0.103	1.09283e-59	Tmix-PatA
FRMD4B	4.37115e-38	0.200799	0.05	0.118	1.47282e-33	Tmix-PatA
TBC1D10A	5.03547e-69	0.200462	0.039	0.108	1.69665e-64	Tmix-PatA
LAYN	2.72609e-32	0.200452	0.031	0.062	9.18527e-28	Tmix-PatA
CEP135	1.37e-50	0.200429	0.033	0.092	4.61607e-46	Tmix-PatA
CAPN2	9.45104e-112	0.200367	0.074	0.232	3.18443e-107	Tmix-PatA
MUS81	1.77279e-51	0.200287	0.029	0.072	5.97322e-47	Tmix-PatA
SPSB3	5.60702e-108	0.200253	0.076	0.233	1.88923e-103	Tmix-PatA
FAM3A	1.83345e-51	0.200184	0.029	0.068	6.17764e-47	Tmix-PatA
TRIM27	1.11418e-67	0.200013	0.035	0.11	3.75412e-63	Tmix-PatA
CCL1	3.62994e-73	1.34714	0.15	0.001	1.22307e-68	Tmix-PatB
HLA-DRB5	6.28588e-72	1.32589	0.413	0.181	2.11796e-67	Tmix-PatB
DUSP2	9.22481e-66	1.31215	0.579	0.267	3.10821e-61	Tmix-PatB
CCL4	1.01619e-46	1.22935	0.402	0.082	3.42396e-42	Tmix-PatB
TNFAIP3	1.08669e-89	1.11504	0.803	0.528	3.66148e-85	Tmix-PatB
HSPA1A	1.01153e-98	1.1142	0.89	0.316	3.40825e-94	Tmix-PatB
HLA-DRA	1.43814e-49	1.10528	0.437	0.218	4.84566e-45	Tmix-PatB
DUSP4	2.84381e-55	1.1036	0.425	0.241	9.58193e-51	Tmix-PatB
CD74	1.59366e-93	1.08486	0.925	0.709	5.36969e-89	Tmix-PatB
DNAJB1	2.43134e-81	1.07942	0.835	0.519	8.19216e-77	Tmix-PatB
HSPA1B	7.59937e-84	1.07196	0.831	0.29	2.56053e-79	Tmix-PatB
NFKBIA	1.00847e-68	1.04016	0.728	0.542	3.39793e-64	Tmix-PatB
MCL1	2.74985e-103	1.00133	0.476	0.408	9.26534e-99	Tmix-PatB
JUN	2.51612e-64	0.996249	0.795	0.449	8.47781e-60	Tmix-PatB
DUSP1	8.51776e-61	0.98788	0.783	0.474	2.86997e-56	Tmix-PatB
HLA-DRB1	3.99245e-48	0.984732	0.531	0.313	1.34522e-43	Tmix-PatB
CDKN1A	1.53363e-53	0.983044	0.201	0.11	5.1674e-49	Tmix-PatB
NFKBIZ	5.48964e-82	0.981546	0.295	0.271	1.84968e-77	Tmix-PatB
HLA-DPA1	3.26859e-68	0.976717	0.472	0.335	1.10132e-63	Tmix-PatB
PPP1R15A	2.53646e-77	0.971624	0.413	0.368	8.54636e-73	Tmix-PatB
HIST1H1E	1.13537e-47	0.962923	0.28	0.173	3.82551e-43	Tmix-PatB
COTL1	2.96276e-88	0.955334	0.461	0.433	9.98272e-84	Tmix-PatB
JUNB	3.10003e-65	0.919468	0.906	0.549	1.04452e-60	Tmix-PatB
PFN1	4.11e-70	0.919351	0.902	0.706	1.38482e-65	Tmix-PatB
TMPO	4.7265e-102	0.903521	0.209	0.184	1.59255e-97	Tmix-PatB
TPSAB1	5.95414e-48	0.901671	0.106	0.001	2.00619e-43	Tmix-PatB
TNFRSF1B	4.8257e-71	0.897626	0.335	0.304	1.62597e-66	Tmix-PatB
LSP1	6.33586e-107	0.897217	0.512	0.505	2.13481e-102	Tmix-PatB
FOXP3	2.49862e-39	0.888848	0.311	0.217	8.41886e-35	Tmix-PatB
HLA-DQA1	1.03157e-34	0.888019	0.217	0.151	3.47578e-30	Tmix-PatB
TSPYL2	6.57583e-67	0.884891	0.283	0.274	2.21566e-62	Tmix-PatB
ACTN4	1.34934e-101	0.882064	0.209	0.2	4.54648e-97	Tmix-PatB
STAT1	3.05873e-58	0.867287	0.299	0.272	1.03061e-53	Tmix-PatB
PCBP1	2.89131e-104	0.861224	0.413	0.428	9.74199e-100	Tmix-PatB
CXCR3	9.28657e-62	0.86084	0.22	0.195	3.12902e-57	Tmix-PatB
PHLDA1	9.86379e-42	0.859925	0.224	0.159	3.32351e-37	Tmix-PatB
BATF	1.6155e-45	0.840811	0.453	0.359	5.44327e-41	Tmix-PatB
TPSB2	8.96383e-39	0.834035	0.087	0.001	3.02027e-34	Tmix-PatB
SRSF2	4.7291e-113	0.827419	0.35	0.409	1.59342e-108	Tmix-PatB
FAM118A	5.90422e-74	0.82594	0.185	0.184	1.98937e-69	Tmix-PatB
IDH2	8.26997e-115	0.821126	0.173	0.211	2.78648e-110	Tmix-PatB
LGALS3	1.65528e-62	0.815639	0.205	0.175	5.5773e-58	Tmix-PatB
HSPH1	1.27322e-38	0.813491	0.311	0.257	4.28997e-34	Tmix-PatB
HNRNPLL	5.95238e-84	0.812756	0.165	0.179	2.00559e-79	Tmix-PatB
IL12RB2	9.51625e-61	0.809356	0.114	0.074	3.2064e-56	Tmix-PatB
LYZ	5.72471e-41	0.799777	0.087	0.015	1.92888e-36	Tmix-PatB
ZFP36	8.70328e-44	0.798592	0.681	0.548	2.93248e-39	Tmix-PatB
CD83	2.06004e-30	0.791598	0.142	0.082	6.94111e-26	Tmix-PatB
ZYX	3.84098e-96	0.78908	0.189	0.213	1.29418e-91	Tmix-PatB
BTG3	9.07602e-59	0.773915	0.197	0.213	3.05808e-54	Tmix-PatB
SNX9	2.53095e-71	0.766068	0.169	0.163	8.5278e-67	Tmix-PatB
RGCC	2.61415e-37	0.756096	0.319	0.279	8.8081e-33	Tmix-PatB
PCBP2	8.02243e-96	0.752771	0.476	0.561	2.70308e-91	Tmix-PatB
CTSB	2.14981e-89	0.752514	0.224	0.294	7.24358e-85	Tmix-PatB
SAT1	1.03343e-48	0.748683	0.697	0.622	3.48203e-44	Tmix-PatB
VCP	1.18582e-115	0.742269	0.224	0.307	3.99551e-111	Tmix-PatB
MIF	8.55927e-98	0.740146	0.429	0.523	2.88396e-93	Tmix-PatB
YWHAQ	4.03822e-93	0.731896	0.272	0.358	1.36064e-88	Tmix-PatB
CTLA4	7.51168e-34	0.728127	0.496	0.392	2.53099e-29	Tmix-PatB
PGAM1	1.43173e-97	0.723762	0.299	0.383	4.82407e-93	Tmix-PatB
REL	3.17678e-59	0.723174	0.217	0.247	1.07038e-54	Tmix-PatB
ARHGEF1	1.75066e-107	0.718922	0.256	0.368	5.89867e-103	Tmix-PatB
ATP6V0C	3.46573e-85	0.712651	0.197	0.215	1.16774e-80	Tmix-PatB
AKIRIN2	1.05723e-80	0.711757	0.15	0.169	3.56223e-76	Tmix-PatB
SH2D2A	4.44958e-64	0.710105	0.197	0.241	1.49924e-59	Tmix-PatB
RFTN1	7.55985e-73	0.703395	0.118	0.134	2.54722e-68	Tmix-PatB
HLA-DQB1	2.0699e-53	0.701301	0.201	0.228	6.97431e-49	Tmix-PatB
ZFAND5	1.53798e-62	0.700983	0.185	0.215	5.18205e-58	Tmix-PatB
STMN1	3.0102e-25	0.700952	0.177	0.148	1.01426e-20	Tmix-PatB
BAG3	7.21597e-41	0.699575	0.126	0.092	2.43135e-36	Tmix-PatB
FKBP5	4.54643e-67	0.698623	0.35	0.405	1.53187e-62	Tmix-PatB
GEM	4.69569e-20	0.698188	0.126	0.061	1.58217e-15	Tmix-PatB
MKI67	4.20984e-17	0.693312	0.094	0.028	1.41847e-12	Tmix-PatB
TNFRSF18	5.69297e-25	0.687962	0.201	0.166	1.91819e-20	Tmix-PatB
PFKFB3	7.08662e-47	0.679025	0.142	0.135	2.38777e-42	Tmix-PatB
RAB1B	1.30029e-91	0.67815	0.161	0.21	4.38118e-87	Tmix-PatB
SLBP	8.59359e-82	0.676929	0.142	0.186	2.89552e-77	Tmix-PatB
RNF213	1.03368e-75	0.676844	0.402	0.494	3.4829e-71	Tmix-PatB
PAK2	4.30758e-100	0.676603	0.209	0.282	1.4514e-95	Tmix-PatB
GPX1	3.65846e-84	0.675455	0.256	0.323	1.23268e-79	Tmix-PatB
IL2RB	1.71156e-57	0.67477	0.189	0.222	5.76694e-53	Tmix-PatB
SDF4	4.62648e-96	0.673627	0.157	0.218	1.55885e-91	Tmix-PatB
TNFRSF9	8.6319e-23	0.671794	0.146	0.11	2.90843e-18	Tmix-PatB
TYMP	1.33898e-45	0.670396	0.154	0.172	4.51156e-41	Tmix-PatB
HLA-DMA	3.95712e-60	0.669319	0.138	0.16	1.33331e-55	Tmix-PatB
TSC22D3	5.72396e-46	0.669278	0.917	0.83	1.92863e-41	Tmix-PatB
TRBV20-1	5.56685e-31	0.668847	0.335	0.081	1.8757e-26	Tmix-PatB
GK	7.04417e-33	0.6678	0.138	0.138	2.37346e-28	Tmix-PatB
TUBB	2.40345e-66	0.665776	0.343	0.441	8.09819e-62	Tmix-PatB
ZFP36L2	1.93637e-43	0.662093	0.776	0.709	6.52439e-39	Tmix-PatB
AC133644.2	3.48218e-28	0.661711	0.189	0.158	1.17329e-23	Tmix-PatB
RASAL3	6.78158e-89	0.660272	0.165	0.219	2.28498e-84	Tmix-PatB
FBP1	9.47861e-50	0.657153	0.067	0.009	3.19372e-45	Tmix-PatB
IKZF2	6.46041e-36	0.655967	0.161	0.17	2.17677e-31	Tmix-PatB
PBX4	6.6501e-56	0.652559	0.13	0.149	2.24068e-51	Tmix-PatB
DNPH1	1.95053e-81	0.652339	0.157	0.23	6.57211e-77	Tmix-PatB
RBPJ	8.3437e-47	0.651758	0.252	0.282	2.81133e-42	Tmix-PatB
HLA-C	4.335e-50	0.651246	0.961	0.871	1.46064e-45	Tmix-PatB
TOX2	1.24734e-52	0.649876	0.098	0.076	4.20279e-48	Tmix-PatB
RHOT2	2.65013e-85	0.646773	0.122	0.161	8.92934e-81	Tmix-PatB
TNFRSF4	1.24149e-24	0.643501	0.248	0.213	4.18308e-20	Tmix-PatB
AKNA	4.63796e-81	0.641643	0.193	0.283	1.56272e-76	Tmix-PatB
PRKCH	1.23228e-91	0.638167	0.213	0.329	4.15205e-87	Tmix-PatB
TAP1	2.00076e-80	0.637412	0.232	0.324	6.74136e-76	Tmix-PatB
SLC20A1	1.08694e-51	0.636607	0.122	0.142	3.66232e-47	Tmix-PatB
IL6ST	1.09364e-54	0.635766	0.213	0.281	3.68492e-50	Tmix-PatB
ACADVL	2.60273e-85	0.632402	0.146	0.196	8.76964e-81	Tmix-PatB
TXNDC11	1.95448e-64	0.632191	0.102	0.116	6.58544e-60	Tmix-PatB
TPM4	1.05428e-71	0.629543	0.173	0.234	3.55228e-67	Tmix-PatB
GPRIN3	6.83964e-56	0.627163	0.15	0.209	2.30455e-51	Tmix-PatB
ARHGAP4	4.38293e-76	0.627145	0.161	0.224	1.47679e-71	Tmix-PatB
GRINA	2.02552e-69	0.626824	0.087	0.099	6.82479e-65	Tmix-PatB
TNIP2	2.14475e-68	0.626467	0.114	0.134	7.22653e-64	Tmix-PatB
ZAP70	7.42127e-97	0.623512	0.224	0.339	2.50052e-92	Tmix-PatB
LCP1	1.90386e-79	0.621622	0.488	0.631	6.41488e-75	Tmix-PatB
XIST	1.54075e-32	0.620963	0.134	0.149	5.19141e-28	Tmix-PatB
SQSTM1	7.44364e-72	0.619268	0.205	0.286	2.50806e-67	Tmix-PatB
H2AFX	2.4823e-47	0.616526	0.102	0.096	8.36385e-43	Tmix-PatB
ANXA11	2.39795e-111	0.615912	0.205	0.33	8.07965e-107	Tmix-PatB
LCP2	2.12182e-77	0.61559	0.303	0.426	7.14927e-73	Tmix-PatB
CD82	2.43654e-59	0.615508	0.224	0.29	8.20966e-55	Tmix-PatB
JAK3	5.36044e-70	0.614879	0.161	0.235	1.80615e-65	Tmix-PatB
ARPC5L	5.86862e-89	0.612542	0.134	0.207	1.97737e-84	Tmix-PatB
ANKRD37	2.03853e-31	0.609166	0.098	0.081	6.86863e-27	Tmix-PatB
SKAP1	8.8883e-99	0.609003	0.287	0.439	2.99482e-94	Tmix-PatB
UHRF2	2.41865e-49	0.608338	0.094	0.091	8.14939e-45	Tmix-PatB
ITGA4	3.67429e-47	0.600416	0.173	0.211	1.23801e-42	Tmix-PatB
PKM	3.11178e-60	0.599089	0.492	0.578	1.04848e-55	Tmix-PatB
HSPE1	1.46398e-45	0.598437	0.449	0.485	4.93274e-41	Tmix-PatB
PNRC1	3.24192e-89	0.597966	0.339	0.497	1.09233e-84	Tmix-PatB
PTTG1	1.65834e-52	0.597317	0.157	0.198	5.58762e-48	Tmix-PatB
CDKN1B	6.93333e-82	0.597059	0.248	0.377	2.33612e-77	Tmix-PatB
GAPDH	2.04211e-46	0.59622	0.917	0.895	6.88068e-42	Tmix-PatB
MAP1LC3B	4.08064e-99	0.595281	0.185	0.297	1.37493e-94	Tmix-PatB
EPSTI1	1.42642e-53	0.593568	0.134	0.168	4.80619e-49	Tmix-PatB
ANXA5	1.69007e-78	0.593169	0.209	0.302	5.69451e-74	Tmix-PatB
ARHGAP9	1.18224e-78	0.591457	0.193	0.283	3.98342e-74	Tmix-PatB
CRTAP	1.11576e-73	0.589256	0.091	0.129	3.75945e-69	Tmix-PatB
TAGLN2	2.86218e-75	0.588646	0.417	0.545	9.64383e-71	Tmix-PatB
SDC4	2.80433e-31	0.58633	0.083	0.066	9.44892e-27	Tmix-PatB
SYNGR2	2.77868e-60	0.585769	0.165	0.218	9.3625e-56	Tmix-PatB
SOCS1	8.96872e-49	0.585455	0.157	0.199	3.02192e-44	Tmix-PatB
HLA-DPB1	3.51094e-48	0.584835	0.252	0.311	1.18298e-43	Tmix-PatB
IGFLR1	1.43886e-59	0.582786	0.087	0.105	4.84811e-55	Tmix-PatB
PELI1	2.78255e-46	0.582561	0.169	0.212	9.37551e-42	Tmix-PatB
FAM53B	3.76573e-48	0.581717	0.083	0.09	1.26883e-43	Tmix-PatB
PIM3	1.64245e-45	0.580383	0.13	0.147	5.53408e-41	Tmix-PatB
KDM2B	4.74584e-39	0.57915	0.079	0.075	1.59906e-34	Tmix-PatB
JAK1	6.24743e-90	0.577727	0.26	0.415	2.10501e-85	Tmix-PatB
CKS2	1.45641e-51	0.577133	0.15	0.192	4.90723e-47	Tmix-PatB
HIST1H1D	5.57858e-38	0.576869	0.177	0.228	1.87965e-33	Tmix-PatB
AC017002.1	6.27641e-28	0.576694	0.102	0.088	2.11477e-23	Tmix-PatB
KCNAB2	1.97582e-77	0.57639	0.118	0.201	6.65732e-73	Tmix-PatB
NR4A1	5.26138e-13	0.575073	0.138	0.083	1.77277e-08	Tmix-PatB
FKBP1A	2.43051e-108	0.573612	0.256	0.422	8.18935e-104	Tmix-PatB
EPS15	3.67792e-57	0.573583	0.169	0.238	1.23924e-52	Tmix-PatB
DNAJC1	1.91805e-64	0.57308	0.102	0.135	6.46267e-60	Tmix-PatB
UBE2D2	2.73571e-112	0.570962	0.276	0.424	9.2177e-108	Tmix-PatB
IER2	1.77698e-50	0.569733	0.213	0.28	5.98737e-46	Tmix-PatB
PSMB9	3.18044e-102	0.56933	0.358	0.535	1.07162e-97	Tmix-PatB
SH3BP1	1.62524e-78	0.569227	0.11	0.145	5.47609e-74	Tmix-PatB
WBP1	5.51917e-65	0.568544	0.075	0.074	1.85963e-60	Tmix-PatB
CIAO1	2.0136e-64	0.568116	0.106	0.14	6.78463e-60	Tmix-PatB
FAS	1.67651e-51	0.56772	0.161	0.207	5.64883e-47	Tmix-PatB
TRBV11-2	2.5929e-13	0.566069	0.106	0.017	8.73653e-09	Tmix-PatB
GSR	2.6312e-46	0.565654	0.075	0.063	8.86557e-42	Tmix-PatB
GABARAP	7.97479e-97	0.565644	0.276	0.439	2.68703e-92	Tmix-PatB
RALY	1.81186e-101	0.565545	0.165	0.254	6.10488e-97	Tmix-PatB
DDHD1	1.92979e-41	0.563623	0.102	0.118	6.50222e-37	Tmix-PatB
POLR2A	1.21302e-54	0.563523	0.126	0.198	4.08715e-50	Tmix-PatB
PTBP1	3.28737e-87	0.563323	0.126	0.209	1.10765e-82	Tmix-PatB
CACYBP	7.78933e-69	0.562494	0.224	0.361	2.62454e-64	Tmix-PatB
LAT	5.72976e-108	0.5602	0.264	0.441	1.93059e-103	Tmix-PatB
TRBV5-1	2.08089e-20	0.559275	0.232	0.056	7.01136e-16	Tmix-PatB
COL6A3	2.49866e-36	0.558284	0.071	0.037	8.419e-32	Tmix-PatB
LINC00657	1.87566e-57	0.557723	0.094	0.144	6.31985e-53	Tmix-PatB
ABCG1	9.49507e-52	0.557366	0.071	0.082	3.19927e-47	Tmix-PatB
GMIP	7.21952e-60	0.555083	0.11	0.132	2.43254e-55	Tmix-PatB
GOT2	3.10498e-63	0.553488	0.091	0.105	1.04619e-58	Tmix-PatB
HIST1H1B	2.25362e-13	0.552889	0.071	0.022	7.59336e-09	Tmix-PatB
TPI1	1.05815e-70	0.552779	0.406	0.542	3.56535e-66	Tmix-PatB
HLA-B	1.60568e-48	0.552646	0.988	0.968	5.41019e-44	Tmix-PatB
PAG1	3.63766e-58	0.552616	0.142	0.201	1.22567e-53	Tmix-PatB
CSF1	1.31819e-29	0.551928	0.079	0.051	4.44152e-25	Tmix-PatB
CD6	1.26196e-73	0.551484	0.189	0.304	4.25204e-69	Tmix-PatB
LASP1	6.89977e-70	0.550644	0.13	0.192	2.32481e-65	Tmix-PatB
PSMD2	1.94632e-79	0.550087	0.106	0.168	6.55795e-75	Tmix-PatB
NUP98	2.53401e-49	0.549874	0.098	0.123	8.53811e-45	Tmix-PatB
VIM	2.72597e-37	0.549567	0.673	0.668	9.18487e-33	Tmix-PatB
ITGB2	1.30971e-97	0.547345	0.335	0.538	4.41294e-93	Tmix-PatB
WAS	2.67761e-94	0.546202	0.189	0.316	9.02194e-90	Tmix-PatB
PRC1	1.51075e-28	0.545158	0.063	0.026	5.09032e-24	Tmix-PatB
CORO1B	5.81439e-67	0.545027	0.24	0.346	1.9591e-62	Tmix-PatB
PDE4DIP	3.13946e-43	0.544695	0.094	0.12	1.05781e-38	Tmix-PatB
CSRNP1	1.34611e-45	0.543144	0.122	0.162	4.53557e-41	Tmix-PatB
LGMN	5.57783e-24	0.542878	0.079	0.045	1.8794e-19	Tmix-PatB
ZC3H12A	8.92436e-41	0.540352	0.102	0.119	3.00697e-36	Tmix-PatB
VPS37B	3.10293e-49	0.539944	0.106	0.147	1.0455e-44	Tmix-PatB
MIEN1	1.33725e-87	0.539204	0.098	0.19	4.50573e-83	Tmix-PatB
EIF4A3	1.71951e-63	0.537997	0.118	0.165	5.79371e-59	Tmix-PatB
PRELID1	7.42737e-101	0.537799	0.161	0.276	2.50258e-96	Tmix-PatB
DDX39A	4.81125e-73	0.537024	0.146	0.217	1.6211e-68	Tmix-PatB
FERMT3	8.83766e-91	0.536703	0.146	0.253	2.97776e-86	Tmix-PatB
TUBA1B	4.32261e-63	0.536483	0.339	0.486	1.45646e-58	Tmix-PatB
TRBV7-6	7.33336e-13	0.536466	0.11	0.019	2.4709e-08	Tmix-PatB
NAMPT	6.97653e-44	0.536356	0.122	0.172	2.35067e-39	Tmix-PatB
CCL3	3.37824e-09	0.536117	0.071	0.013	0.000113826	Tmix-PatB
TSPAN17	1.03459e-50	0.535861	0.079	0.078	3.48594e-46	Tmix-PatB
PRDM1	1.73795e-49	0.534956	0.354	0.441	5.85585e-45	Tmix-PatB
SRSF4	7.87305e-88	0.534318	0.154	0.243	2.65275e-83	Tmix-PatB
RNF187	8.21934e-83	0.532282	0.098	0.158	2.76942e-78	Tmix-PatB
DIP2A	2.58282e-43	0.531234	0.094	0.115	8.70256e-39	Tmix-PatB
VASP	1.14154e-84	0.530822	0.126	0.22	3.8463e-80	Tmix-PatB
ATAD2	6.40924e-35	0.530211	0.091	0.096	2.15953e-30	Tmix-PatB
PRRC2A	1.56554e-49	0.529748	0.094	0.111	5.27494e-45	Tmix-PatB
GLUD1	1.52048e-59	0.529026	0.102	0.158	5.12309e-55	Tmix-PatB
CDC37	5.67862e-107	0.528394	0.22	0.406	1.91335e-102	Tmix-PatB
TNIK	2.48293e-54	0.528162	0.094	0.145	8.36598e-50	Tmix-PatB
TBC1D8	8.50253e-27	0.527307	0.071	0.038	2.86484e-22	Tmix-PatB
SLC4A7	6.31352e-46	0.525752	0.122	0.167	2.12728e-41	Tmix-PatB
NFAT5	1.19608e-40	0.525249	0.102	0.12	4.03008e-36	Tmix-PatB
POLD4	2.20571e-78	0.524887	0.134	0.204	7.43193e-74	Tmix-PatB
CITED2	1.37549e-36	0.524185	0.22	0.263	4.63458e-32	Tmix-PatB
FLNA	3.49383e-55	0.523063	0.173	0.254	1.17721e-50	Tmix-PatB
GBP5	8.34532e-41	0.521438	0.24	0.314	2.81187e-36	Tmix-PatB
C20orf24	3.88167e-82	0.520927	0.098	0.164	1.30789e-77	Tmix-PatB
DDX17	6.66995e-86	0.519197	0.232	0.412	2.24737e-81	Tmix-PatB
PRNP	1.34668e-61	0.519192	0.122	0.174	4.5375e-57	Tmix-PatB
ZC3H7A	1.50015e-57	0.518919	0.118	0.178	5.05461e-53	Tmix-PatB
MAP4K1	1.84098e-69	0.514113	0.126	0.21	6.20301e-65	Tmix-PatB
GSTO1	5.27706e-83	0.513186	0.134	0.215	1.77805e-78	Tmix-PatB
CHORDC1	2.21128e-50	0.512442	0.138	0.208	7.4507e-46	Tmix-PatB
HIST1H4F	2.67001e-14	0.511839	0.059	0.017	8.99632e-10	Tmix-PatB
ACTB	7.3865e-44	0.51166	0.996	0.988	2.48881e-39	Tmix-PatB
HSPD1	1.0268e-53	0.511562	0.323	0.455	3.45969e-49	Tmix-PatB
DUSP16	3.47845e-37	0.511234	0.11	0.142	1.17203e-32	Tmix-PatB
CAPRIN1	3.6524e-61	0.51087	0.083	0.136	1.23064e-56	Tmix-PatB
CD7	5.34339e-57	0.509757	0.394	0.542	1.8004e-52	Tmix-PatB
EML4	1.03614e-78	0.509585	0.201	0.347	3.49118e-74	Tmix-PatB
FOSB	1.20543e-24	0.509517	0.236	0.257	4.06158e-20	Tmix-PatB
ARF5	1.38217e-85	0.509349	0.138	0.248	4.65708e-81	Tmix-PatB
PTPN1	1.94483e-65	0.509315	0.142	0.228	6.55292e-61	Tmix-PatB
ATP2A3	1.64559e-52	0.507844	0.091	0.121	5.54464e-48	Tmix-PatB
SRSF7	5.38922e-74	0.507829	0.508	0.684	1.81584e-69	Tmix-PatB
GOLGA8B	3.88101e-46	0.507604	0.098	0.147	1.30767e-41	Tmix-PatB
VAMP5	8.98247e-78	0.506312	0.122	0.223	3.02655e-73	Tmix-PatB
NINJ1	3.14515e-54	0.506049	0.087	0.119	1.05973e-49	Tmix-PatB
WARS	4.41064e-34	0.50405	0.079	0.084	1.48612e-29	Tmix-PatB
CDC14A	4.75752e-40	0.503296	0.079	0.097	1.603e-35	Tmix-PatB
WHSC1	1.05352e-34	0.503249	0.075	0.06	3.54973e-30	Tmix-PatB
TNFRSF14	3.84387e-96	0.502893	0.157	0.329	1.29516e-91	Tmix-PatB
FBRS	6.48271e-49	0.502353	0.067	0.072	2.18428e-44	Tmix-PatB
SEPT1	4.25664e-98	0.502245	0.236	0.41	1.43423e-93	Tmix-PatB
PGK1	1.70477e-93	0.501713	0.37	0.591	5.74405e-89	Tmix-PatB
CST3	1.42255e-24	0.501126	0.055	0.01	4.79314e-20	Tmix-PatB
CALM3	4.60268e-97	0.500584	0.268	0.468	1.55083e-92	Tmix-PatB
LIME1	2.95935e-45	0.50019	0.091	0.106	9.97124e-41	Tmix-PatB
CTSD	1.86465e-76	0.499745	0.165	0.299	6.28275e-72	Tmix-PatB
SPOCK2	2.12054e-71	0.499489	0.327	0.476	7.14494e-67	Tmix-PatB
CAPZB	4.30751e-114	0.49891	0.272	0.49	1.45137e-109	Tmix-PatB
IL32	7.67029e-32	0.498013	0.945	0.833	2.58443e-27	Tmix-PatB
CTD-3252C9.4	5.40258e-26	0.49737	0.102	0.123	1.82035e-21	Tmix-PatB
STK17A	8.58601e-69	0.496219	0.161	0.286	2.89297e-64	Tmix-PatB
PRDX1	2.55913e-92	0.496217	0.256	0.454	8.62274e-88	Tmix-PatB
HPGD	1.39451e-17	0.495874	0.106	0.097	4.69867e-13	Tmix-PatB
ZC3H12D	5.47901e-34	0.495269	0.083	0.088	1.8461e-29	Tmix-PatB
TTC7A	4.73545e-45	0.494152	0.067	0.054	1.59556e-40	Tmix-PatB
PRKAR1A	2.3034e-78	0.493698	0.169	0.292	7.76108e-74	Tmix-PatB
ARCN1	5.2996e-42	0.493175	0.102	0.142	1.78565e-37	Tmix-PatB
GDI1	4.48563e-58	0.492847	0.114	0.164	1.51139e-53	Tmix-PatB
FAM208A	9.20454e-46	0.492105	0.091	0.13	3.10138e-41	Tmix-PatB
SERPINB9	1.91282e-46	0.491398	0.13	0.181	6.44506e-42	Tmix-PatB
RAB11B	2.71406e-81	0.49138	0.122	0.215	9.14475e-77	Tmix-PatB
GRSF1	1.99966e-68	0.490725	0.122	0.199	6.73766e-64	Tmix-PatB
SLC25A24	1.59497e-41	0.489598	0.067	0.064	5.37408e-37	Tmix-PatB
MIR4435-2HG	9.39573e-35	0.489548	0.197	0.241	3.1658e-30	Tmix-PatB
FBLN7	1.54739e-44	0.488956	0.102	0.141	5.21378e-40	Tmix-PatB
FKBP8	6.36353e-96	0.488193	0.165	0.296	2.14413e-91	Tmix-PatB
TAPBP	9.03041e-94	0.487457	0.217	0.395	3.04271e-89	Tmix-PatB
THEM4	7.58366e-65	0.487372	0.138	0.223	2.55524e-60	Tmix-PatB
CCDC6	1.10418e-39	0.486829	0.083	0.086	3.72044e-35	Tmix-PatB
OPTN	7.94611e-82	0.486531	0.157	0.312	2.67736e-77	Tmix-PatB
SLC25A1	6.27205e-61	0.485534	0.055	0.07	2.1133e-56	Tmix-PatB
FNBP4	1.41709e-65	0.485478	0.138	0.227	4.77474e-61	Tmix-PatB
RNF149	2.31274e-69	0.485081	0.138	0.249	7.79254e-65	Tmix-PatB
NUDC	5.48767e-83	0.485015	0.122	0.232	1.84901e-78	Tmix-PatB
NCF4	3.81822e-52	0.484771	0.11	0.173	1.28651e-47	Tmix-PatB
ARIH2	1.66739e-62	0.484512	0.11	0.194	5.61812e-58	Tmix-PatB
H2AFV	1.52804e-79	0.483789	0.154	0.28	5.14858e-75	Tmix-PatB
SUSD3	2.22973e-71	0.483416	0.118	0.196	7.51286e-67	Tmix-PatB
TNF	4.03299e-14	0.482774	0.094	0.084	1.35888e-09	Tmix-PatB
MVP	6.89918e-78	0.481975	0.118	0.236	2.32461e-73	Tmix-PatB
TRAV26-1	1.10545e-06	0.480734	0.079	0.038	0.037247	Tmix-PatB
PSMB8	2.4844e-103	0.480448	0.283	0.499	8.37095e-99	Tmix-PatB
SIRPG	5.43721e-61	0.480172	0.205	0.331	1.83201e-56	Tmix-PatB
ARRDC1	2.24362e-65	0.479186	0.087	0.13	7.55967e-61	Tmix-PatB
UBC	5.71399e-43	0.479147	0.866	0.919	1.92527e-38	Tmix-PatB
EFCAB14	5.92636e-53	0.479133	0.091	0.134	1.99683e-48	Tmix-PatB
PSMB2	1.00448e-78	0.478533	0.154	0.269	3.38448e-74	Tmix-PatB
RRM2	4.02267e-07	0.47849	0.059	0.021	0.013554	Tmix-PatB
RAB11FIP1	1.46639e-40	0.47799	0.098	0.136	4.94084e-36	Tmix-PatB
LRRC41	2.87323e-50	0.477948	0.067	0.082	9.68106e-46	Tmix-PatB
RNF166	4.64079e-56	0.477483	0.094	0.155	1.56367e-51	Tmix-PatB
HSP90AA1	6.97626e-39	0.476748	0.815	0.822	2.35058e-34	Tmix-PatB
UBE2B	5.12044e-80	0.476081	0.173	0.319	1.72528e-75	Tmix-PatB
TRIM14	3.1071e-46	0.475139	0.094	0.136	1.04691e-41	Tmix-PatB
HMGN1	6.71466e-96	0.474602	0.283	0.478	2.26244e-91	Tmix-PatB
NGRN	1.6571e-57	0.473993	0.075	0.108	5.58343e-53	Tmix-PatB
SLC38A10	5.41721e-53	0.472819	0.071	0.099	1.82527e-48	Tmix-PatB
MFSD10	8.29011e-61	0.472583	0.094	0.15	2.79327e-56	Tmix-PatB
TYMS	4.8273e-11	0.470879	0.055	0.021	1.62651e-06	Tmix-PatB
PSTPIP1	2.66211e-73	0.470588	0.106	0.188	8.96973e-69	Tmix-PatB
STK10	1.9542e-55	0.470396	0.126	0.201	6.58449e-51	Tmix-PatB
MTHFD2	3.29903e-45	0.470255	0.154	0.229	1.11158e-40	Tmix-PatB
LRP10	2.58274e-70	0.470065	0.126	0.213	8.70229e-66	Tmix-PatB
PIM2	2.17933e-49	0.46917	0.244	0.364	7.34302e-45	Tmix-PatB
IQGAP1	4.91247e-60	0.469002	0.26	0.413	1.65521e-55	Tmix-PatB
PRKD2	7.94353e-48	0.468971	0.079	0.103	2.67649e-43	Tmix-PatB
ITSN2	3.08183e-62	0.46872	0.118	0.227	1.03839e-57	Tmix-PatB
ARL8B	1.04311e-50	0.467864	0.075	0.103	3.51464e-46	Tmix-PatB
LAMP1	3.8208e-84	0.467154	0.126	0.245	1.28738e-79	Tmix-PatB
GPCPD1	4.25012e-41	0.466946	0.087	0.131	1.43204e-36	Tmix-PatB
TGOLN2	1.2642e-62	0.465943	0.169	0.31	4.2596e-58	Tmix-PatB
PIN1	1.76254e-82	0.465455	0.118	0.213	5.9387e-78	Tmix-PatB
TCIRG1	1.7746e-52	0.465215	0.098	0.143	5.97932e-48	Tmix-PatB
ITGAL	5.08614e-49	0.464219	0.157	0.248	1.71372e-44	Tmix-PatB
PLCG1	3.49961e-42	0.463839	0.087	0.118	1.17916e-37	Tmix-PatB
SP100	1.47025e-92	0.463646	0.252	0.445	4.95387e-88	Tmix-PatB
HOOK2	2.37202e-22	0.463173	0.039	0.056	7.99228e-18	Tmix-PatB
DEF6	4.38504e-82	0.462437	0.169	0.305	1.47749e-77	Tmix-PatB
KEAP1	8.31731e-53	0.462312	0.063	0.083	2.80243e-48	Tmix-PatB
SEPT2	8.58535e-74	0.462309	0.157	0.276	2.89275e-69	Tmix-PatB
SMARCA5	3.0773e-58	0.462173	0.106	0.2	1.03687e-53	Tmix-PatB
WHSC1L1	8.0644e-79	0.461343	0.165	0.319	2.71722e-74	Tmix-PatB
P4HA1	3.05453e-31	0.461337	0.083	0.087	1.02919e-26	Tmix-PatB
ILK	1.2486e-58	0.461254	0.094	0.154	4.20704e-54	Tmix-PatB
MSN	1.56184e-68	0.460433	0.283	0.473	5.26245e-64	Tmix-PatB
IL2RA	4.46771e-23	0.46039	0.197	0.236	1.50535e-18	Tmix-PatB
ACAA1	1.77453e-64	0.459701	0.075	0.132	5.97909e-60	Tmix-PatB
FAM129A	5.30002e-42	0.458209	0.169	0.247	1.78579e-37	Tmix-PatB
RNF44	4.75279e-55	0.458183	0.091	0.145	1.60141e-50	Tmix-PatB
TBC1D10C	2.31951e-78	0.45762	0.205	0.349	7.81535e-74	Tmix-PatB
EZR	2.23459e-66	0.456736	0.346	0.523	7.52924e-62	Tmix-PatB
CISD2	2.33028e-59	0.456552	0.075	0.138	7.85163e-55	Tmix-PatB
GPHN	6.61048e-30	0.45613	0.071	0.067	2.22734e-25	Tmix-PatB
LINC00152	1.08435e-40	0.455802	0.224	0.3	3.6536e-36	Tmix-PatB
PSME2	1.50238e-84	0.455308	0.307	0.516	5.06213e-80	Tmix-PatB
STK17B	4.9026e-76	0.455022	0.307	0.498	1.65188e-71	Tmix-PatB
EPB41	2.19698e-62	0.454875	0.122	0.23	7.4025e-58	Tmix-PatB
DR1	1.68435e-66	0.454531	0.091	0.171	5.67526e-62	Tmix-PatB
MSI2	2.59137e-44	0.453718	0.091	0.15	8.73136e-40	Tmix-PatB
TBXAS1	6.46247e-22	0.45349	0.055	0.048	2.17746e-17	Tmix-PatB
IFITM3	2.12743e-40	0.452608	0.185	0.27	7.16816e-36	Tmix-PatB
LPCAT3	1.22614e-44	0.452565	0.059	0.078	4.13134e-40	Tmix-PatB
CDK2AP2	5.44275e-64	0.451938	0.114	0.193	1.83388e-59	Tmix-PatB
HIST1H3H	5.59796e-16	0.45135	0.051	0.024	1.88618e-11	Tmix-PatB
NEAT1	9.58441e-56	0.450788	0.441	0.594	3.22937e-51	Tmix-PatB
RGS19	1.40043e-69	0.450727	0.091	0.166	4.71861e-65	Tmix-PatB
WDR1	3.86451e-89	0.450621	0.213	0.385	1.30211e-84	Tmix-PatB
SPATS2L	5.04975e-32	0.450427	0.079	0.103	1.70146e-27	Tmix-PatB
CCNI	1.88734e-81	0.4498	0.421	0.615	6.35921e-77	Tmix-PatB
C17orf49	2.94819e-47	0.449524	0.087	0.113	9.93364e-43	Tmix-PatB
NABP1	7.48588e-43	0.448717	0.134	0.203	2.52229e-38	Tmix-PatB
MUS81	1.19762e-44	0.448687	0.063	0.072	4.03527e-40	Tmix-PatB
TERF2IP	3.12853e-88	0.448103	0.161	0.328	1.05413e-83	Tmix-PatB
SAE1	1.65656e-70	0.447423	0.079	0.171	5.58161e-66	Tmix-PatB
IL2RG	9.45936e-63	0.447219	0.543	0.729	3.18724e-58	Tmix-PatB
RBL2	1.46752e-68	0.446534	0.15	0.281	4.94467e-64	Tmix-PatB
PARP15	1.94026e-30	0.44644	0.071	0.082	6.5375e-26	Tmix-PatB
RHOA	4.85452e-83	0.446366	0.449	0.669	1.63568e-78	Tmix-PatB
TMC8	5.92145e-67	0.445566	0.122	0.238	1.99517e-62	Tmix-PatB
CMTM6	4.3487e-63	0.445196	0.114	0.223	1.46525e-58	Tmix-PatB
HMGN2	3.25516e-81	0.445052	0.413	0.632	1.09679e-76	Tmix-PatB
MYO1G	5.03624e-58	0.444916	0.134	0.232	1.69691e-53	Tmix-PatB
WSB1	3.97779e-70	0.444365	0.205	0.38	1.34028e-65	Tmix-PatB
YBX1	1.47454e-76	0.44429	0.339	0.555	4.96832e-72	Tmix-PatB
CFLAR	7.45867e-63	0.443281	0.287	0.449	2.51312e-58	Tmix-PatB
COMTD1	1.94042e-46	0.443008	0.055	0.061	6.53804e-42	Tmix-PatB
LAG3	2.60086e-10	0.442996	0.083	0.053	8.76335e-06	Tmix-PatB
GPI	6.38444e-69	0.442786	0.161	0.295	2.15117e-64	Tmix-PatB
TRAV38-2DV8	2.69179e-05	0.442317	0.079	0.025	0.906973	Tmix-PatB
CAPN2	8.92645e-71	0.442213	0.114	0.231	3.00768e-66	Tmix-PatB
LPXN	2.98551e-73	0.44187	0.169	0.309	1.00594e-68	Tmix-PatB
ENO1	5.33085e-78	0.441755	0.37	0.607	1.79618e-73	Tmix-PatB
SLC9A3R1	1.39107e-63	0.441235	0.138	0.228	4.68706e-59	Tmix-PatB
MARCH3	6.92291e-30	0.441074	0.063	0.066	2.33261e-25	Tmix-PatB
GBP4	2.83686e-39	0.440857	0.11	0.163	9.5585e-35	Tmix-PatB
IRF1	8.5365e-50	0.440306	0.236	0.361	2.87629e-45	Tmix-PatB
CPD	5.77726e-28	0.439516	0.071	0.069	1.94659e-23	Tmix-PatB
ARGLU1	2.77434e-89	0.439484	0.217	0.434	9.34784e-85	Tmix-PatB
PPDPF	1.95743e-83	0.439446	0.437	0.644	6.59535e-79	Tmix-PatB
HSF1	2.05149e-67	0.439246	0.087	0.149	6.91231e-63	Tmix-PatB
MCM5	1.87798e-38	0.4391	0.075	0.109	6.32767e-34	Tmix-PatB
MKL1	2.09769e-33	0.438921	0.071	0.094	7.06795e-29	Tmix-PatB
SPG7	2.17706e-46	0.437968	0.079	0.124	7.33539e-42	Tmix-PatB
BZW1	1.33957e-79	0.437887	0.157	0.359	4.51354e-75	Tmix-PatB
ARPC2	3.98193e-83	0.437782	0.437	0.665	1.34167e-78	Tmix-PatB
ASPM	1.01347e-15	0.43751	0.051	0.019	3.4148e-11	Tmix-PatB
LUC7L2	1.35749e-68	0.437257	0.11	0.207	4.57393e-64	Tmix-PatB
HNRNPU	1.64402e-88	0.436793	0.209	0.402	5.53937e-84	Tmix-PatB
ADAM19	9.27993e-29	0.436314	0.071	0.068	3.12678e-24	Tmix-PatB
KPNB1	1.02232e-86	0.435821	0.154	0.329	3.4446e-82	Tmix-PatB
UBR2	3.65965e-37	0.435637	0.079	0.104	1.23308e-32	Tmix-PatB
CD58	1.20521e-50	0.435408	0.098	0.168	4.06083e-46	Tmix-PatB
TNIP1	6.31936e-68	0.435398	0.138	0.243	2.12924e-63	Tmix-PatB
AP2S1	4.74371e-90	0.435212	0.106	0.218	1.59835e-85	Tmix-PatB
MAN2C1	5.31916e-37	0.434915	0.071	0.09	1.79224e-32	Tmix-PatB
CSNK1D	1.34514e-53	0.434451	0.102	0.164	4.53233e-49	Tmix-PatB
NUSAP1	1.36646e-15	0.434314	0.059	0.044	4.60414e-11	Tmix-PatB
ISCU	7.48613e-96	0.434092	0.193	0.39	2.52238e-91	Tmix-PatB
EZH2	3.13656e-35	0.43407	0.055	0.056	1.05683e-30	Tmix-PatB
NFKB2	1.07295e-40	0.43402	0.087	0.127	3.61519e-36	Tmix-PatB
PML	1.15704e-44	0.43396	0.071	0.103	3.89854e-40	Tmix-PatB
TMC6	5.73037e-75	0.433245	0.138	0.256	1.93079e-70	Tmix-PatB
BTAF1	5.45303e-26	0.433132	0.059	0.069	1.83734e-21	Tmix-PatB
HIF1A	5.7491e-53	0.433084	0.126	0.217	1.9371e-48	Tmix-PatB
MIR155HG	4.34888e-14	0.43249	0.067	0.07	1.46531e-09	Tmix-PatB
RNPEPL1	6.25649e-51	0.432481	0.083	0.12	2.10806e-46	Tmix-PatB
COX17	2.30459e-73	0.431876	0.177	0.321	7.7651e-69	Tmix-PatB
EPN1	7.85949e-53	0.431851	0.059	0.088	2.64818e-48	Tmix-PatB
LMBR1	2.55259e-34	0.431572	0.051	0.056	8.6007e-30	Tmix-PatB
FLI1	6.14662e-64	0.431181	0.118	0.203	2.07104e-59	Tmix-PatB
SPG21	1.12519e-65	0.430586	0.079	0.136	3.79122e-61	Tmix-PatB
VOPP1	2.56309e-67	0.43052	0.11	0.204	8.63608e-63	Tmix-PatB
NAA50	1.88465e-47	0.430419	0.094	0.143	6.35015e-43	Tmix-PatB
PDIA3	3.56629e-89	0.429999	0.217	0.398	1.20163e-84	Tmix-PatB
TRPC4AP	8.32689e-47	0.42971	0.075	0.114	2.80566e-42	Tmix-PatB
GADD45B	6.713e-32	0.429493	0.11	0.171	2.26188e-27	Tmix-PatB
MAN2B1	2.7753e-51	0.429402	0.067	0.106	9.35111e-47	Tmix-PatB
C19orf60	7.9446e-86	0.428604	0.122	0.279	2.67685e-81	Tmix-PatB
ILF3	3.70322e-69	0.428379	0.13	0.243	1.24776e-64	Tmix-PatB
PRCC	6.63503e-51	0.428189	0.063	0.1	2.23561e-46	Tmix-PatB
TADA3	4.73672e-72	0.428178	0.091	0.172	1.59599e-67	Tmix-PatB
MAP2K1	4.65323e-53	0.428055	0.067	0.115	1.56786e-48	Tmix-PatB
PTP4A1	4.84912e-60	0.42794	0.098	0.188	1.63386e-55	Tmix-PatB
PHF1	2.93967e-59	0.427488	0.102	0.178	9.90493e-55	Tmix-PatB
BCL7B	3.65333e-62	0.426641	0.075	0.124	1.23095e-57	Tmix-PatB
RASSF5	3.24577e-78	0.425609	0.122	0.263	1.09363e-73	Tmix-PatB
ZC3H18	1.50339e-44	0.425445	0.067	0.108	5.06553e-40	Tmix-PatB
GOLPH3	1.87892e-58	0.425396	0.071	0.113	6.33085e-54	Tmix-PatB
TOP2A	1.18279e-10	0.424667	0.051	0.029	3.9853e-06	Tmix-PatB
PPP1R18	2.86009e-83	0.424315	0.177	0.344	9.6368e-79	Tmix-PatB
ZNRF1	1.6863e-37	0.424208	0.059	0.07	5.68183e-33	Tmix-PatB
USP22	1.00067e-41	0.424196	0.071	0.11	3.37166e-37	Tmix-PatB
STX16	3.4171e-44	0.424019	0.098	0.152	1.15136e-39	Tmix-PatB
SF3A1	5.69877e-65	0.423231	0.118	0.213	1.92014e-60	Tmix-PatB
CCNT2	7.08202e-32	0.423039	0.079	0.111	2.38621e-27	Tmix-PatB
LMF2	1.61443e-58	0.422185	0.063	0.126	5.43966e-54	Tmix-PatB
PLEKHF1	7.1168e-37	0.421892	0.051	0.071	2.39793e-32	Tmix-PatB
FAM102A	1.13701e-53	0.421414	0.11	0.196	3.83104e-49	Tmix-PatB
HN1	5.46883e-78	0.421007	0.161	0.33	1.84267e-73	Tmix-PatB
HSDL2	3.53464e-34	0.420685	0.067	0.083	1.19096e-29	Tmix-PatB
SMAP2	7.88926e-82	0.420438	0.161	0.332	2.65821e-77	Tmix-PatB
EIF4G1	4.63622e-43	0.420022	0.098	0.165	1.56213e-38	Tmix-PatB
CLTA	6.81042e-75	0.419178	0.126	0.217	2.2947e-70	Tmix-PatB
RBM42	4.57124e-62	0.419056	0.075	0.115	1.54023e-57	Tmix-PatB
RPS6KA1	5.30605e-56	0.418382	0.087	0.147	1.78782e-51	Tmix-PatB
TNFRSF25	6.10167e-57	0.418269	0.087	0.177	2.0559e-52	Tmix-PatB
GALM	4.84113e-51	0.418091	0.138	0.233	1.63117e-46	Tmix-PatB
RAB7A	5.64833e-98	0.418078	0.142	0.322	1.90315e-93	Tmix-PatB
PUM2	1.57095e-37	0.41806	0.083	0.113	5.29317e-33	Tmix-PatB
ABI3	3.87115e-39	0.418051	0.067	0.089	1.30434e-34	Tmix-PatB
GNB2	8.94878e-74	0.417543	0.102	0.212	3.0152e-69	Tmix-PatB
KIAA1109	1.0331e-30	0.417474	0.079	0.103	3.48094e-26	Tmix-PatB
LDLRAD4	1.05229e-37	0.417272	0.079	0.149	3.5456e-33	Tmix-PatB
PPM1G	1.44191e-77	0.417163	0.13	0.254	4.85838e-73	Tmix-PatB
TMEM30A	2.41813e-45	0.416677	0.087	0.127	8.14766e-41	Tmix-PatB
DCTN2	9.18247e-75	0.416645	0.087	0.179	3.09394e-70	Tmix-PatB
BORCS5	2.61104e-35	0.415766	0.059	0.098	8.79765e-31	Tmix-PatB
RANBP1	1.34994e-70	0.415211	0.102	0.219	4.54848e-66	Tmix-PatB
CDC73	4.18219e-43	0.415017	0.075	0.121	1.40915e-38	Tmix-PatB
UTS2	1.45796e-39	0.414493	0.059	0.068	4.91246e-35	Tmix-PatB
ZFAND2A	3.01681e-27	0.414262	0.083	0.12	1.01648e-22	Tmix-PatB
LINC-PINT	1.1309e-42	0.413819	0.165	0.255	3.81046e-38	Tmix-PatB
MRPL18	2.15486e-57	0.413179	0.114	0.216	7.26057e-53	Tmix-PatB
LMNB1	1.98576e-39	0.413091	0.071	0.1	6.69083e-35	Tmix-PatB
AUP1	2.57438e-77	0.412222	0.142	0.303	8.6741e-73	Tmix-PatB
TCF12	7.91963e-37	0.411917	0.067	0.095	2.66844e-32	Tmix-PatB
CCR8	2.35872e-16	0.411687	0.079	0.09	7.94745e-12	Tmix-PatB
CHIC2	2.53849e-52	0.411512	0.071	0.127	8.55318e-48	Tmix-PatB
ADIPOR1	4.86954e-64	0.411024	0.075	0.143	1.64074e-59	Tmix-PatB
RBKS	6.42831e-14	0.410743	0.051	0.059	2.16596e-09	Tmix-PatB
DLST	4.36841e-42	0.410358	0.071	0.115	1.47189e-37	Tmix-PatB
ADAR	8.23036e-66	0.410306	0.13	0.271	2.77314e-61	Tmix-PatB
PPM1M	5.44913e-55	0.409492	0.079	0.127	1.83603e-50	Tmix-PatB
B3GAT3	3.94331e-56	0.408292	0.071	0.135	1.32866e-51	Tmix-PatB
C15orf61	1.1453e-49	0.407337	0.059	0.095	3.85897e-45	Tmix-PatB
STAT5A	3.65445e-49	0.407174	0.067	0.121	1.23133e-44	Tmix-PatB
TANK	2.95944e-57	0.407142	0.146	0.268	9.97152e-53	Tmix-PatB
TRAV9-2	5.65433e-05	0.407142	0.087	0.05	1	Tmix-PatB
BRD2	2.33806e-64	0.406821	0.232	0.382	7.87787e-60	Tmix-PatB
ECHDC2	9.14662e-47	0.406489	0.075	0.118	3.08186e-42	Tmix-PatB
PEA15	1.80938e-35	0.406198	0.055	0.061	6.09651e-31	Tmix-PatB
SYNRG	1.22362e-55	0.405872	0.118	0.222	4.12285e-51	Tmix-PatB
LINC00426	4.39324e-33	0.405417	0.087	0.128	1.48026e-28	Tmix-PatB
U2AF2	3.17278e-55	0.405011	0.087	0.148	1.06904e-50	Tmix-PatB
ELAVL1	3.1614e-63	0.403919	0.083	0.149	1.0652e-58	Tmix-PatB
RAB10	7.7976e-57	0.403403	0.094	0.167	2.62732e-52	Tmix-PatB
KDELR2	5.789e-63	0.40323	0.079	0.16	1.95055e-58	Tmix-PatB
PBXIP1	1.26995e-64	0.403052	0.213	0.389	4.27898e-60	Tmix-PatB
NELL2	2.71197e-30	0.402794	0.087	0.111	9.13771e-26	Tmix-PatB
ATP8A1	6.39799e-23	0.402012	0.063	0.062	2.15574e-18	Tmix-PatB
DPP7	5.93743e-81	0.401812	0.142	0.3	2.00056e-76	Tmix-PatB
CTSC	2.69226e-32	0.401745	0.283	0.37	9.07129e-28	Tmix-PatB
ITGB2-AS1	2.31196e-42	0.401687	0.087	0.138	7.78991e-38	Tmix-PatB
CDK6	1.33912e-31	0.401077	0.075	0.1	4.51202e-27	Tmix-PatB
SHKBP1	5.70835e-74	0.40106	0.094	0.193	1.92337e-69	Tmix-PatB
EIF2B1	8.11319e-49	0.400687	0.071	0.108	2.73366e-44	Tmix-PatB
RABGAP1L	4.28112e-50	0.400676	0.146	0.263	1.44248e-45	Tmix-PatB
PDIA4	1.49868e-56	0.400562	0.091	0.168	5.04965e-52	Tmix-PatB
SNX5	3.48232e-58	0.400368	0.098	0.198	1.17333e-53	Tmix-PatB
IKZF4	3.24435e-26	0.39938	0.067	0.079	1.09315e-21	Tmix-PatB
PLEC	4.97596e-31	0.399049	0.067	0.113	1.6766e-26	Tmix-PatB
PPP1R16B	8.82487e-29	0.399019	0.059	0.072	2.97345e-24	Tmix-PatB
BAX	4.74635e-53	0.398805	0.118	0.234	1.59923e-48	Tmix-PatB
YWHAZ	2.38137e-74	0.398785	0.453	0.688	8.02379e-70	Tmix-PatB
PIM1	1.27067e-54	0.398775	0.134	0.25	4.28139e-50	Tmix-PatB
RHBDD2	3.73482e-57	0.398665	0.138	0.259	1.25841e-52	Tmix-PatB
TSC22D4	1.45553e-74	0.398204	0.134	0.263	4.90426e-70	Tmix-PatB
ABCC1	1.28702e-29	0.398139	0.067	0.087	4.33649e-25	Tmix-PatB
CPSF1	1.89957e-36	0.398078	0.059	0.075	6.40041e-32	Tmix-PatB
RFX5	5.34878e-36	0.39774	0.075	0.105	1.80222e-31	Tmix-PatB
DNAJA1	7.53336e-43	0.397093	0.358	0.486	2.53829e-38	Tmix-PatB
SLC5A3	2.41435e-23	0.397046	0.079	0.088	8.13491e-19	Tmix-PatB
C19orf43	5.11244e-88	0.396441	0.209	0.401	1.72259e-83	Tmix-PatB
PPP4C	1.98068e-80	0.396438	0.106	0.229	6.6737e-76	Tmix-PatB
STAT3	2.23015e-69	0.396098	0.232	0.424	7.51425e-65	Tmix-PatB
FAAH2	1.7698e-18	0.395306	0.102	0.136	5.96316e-14	Tmix-PatB
MAT2B	5.53471e-79	0.395213	0.173	0.355	1.86487e-74	Tmix-PatB
CDK5RAP2	8.33838e-27	0.394148	0.059	0.061	2.80953e-22	Tmix-PatB
GUK1	1.94319e-95	0.39406	0.165	0.374	6.54739e-91	Tmix-PatB
TPP1	4.34498e-49	0.394036	0.102	0.196	1.464e-44	Tmix-PatB
RNF145	1.91018e-56	0.393756	0.118	0.208	6.43617e-52	Tmix-PatB
DEK	2.24318e-73	0.393304	0.154	0.305	7.55816e-69	Tmix-PatB
DCAF6	1.32935e-33	0.3933	0.059	0.069	4.47912e-29	Tmix-PatB
PTPRCAP	1.63962e-29	0.393178	0.15	0.201	5.52453e-25	Tmix-PatB
IL10RA	2.1309e-59	0.392855	0.24	0.398	7.17987e-55	Tmix-PatB
POLR2E	2.0849e-84	0.392646	0.126	0.264	7.02486e-80	Tmix-PatB
ATF3	5.67245e-10	0.391991	0.083	0.067	1.91128e-05	Tmix-PatB
NLRC5	5.34499e-40	0.391903	0.106	0.182	1.80094e-35	Tmix-PatB
IFRD1	6.01852e-46	0.391829	0.118	0.204	2.02788e-41	Tmix-PatB
UNC119	7.3946e-51	0.391598	0.067	0.101	2.49154e-46	Tmix-PatB
DENND1B	9.3185e-33	0.391513	0.059	0.082	3.13978e-28	Tmix-PatB
TBC1D9B	8.89605e-39	0.390986	0.047	0.073	2.99744e-34	Tmix-PatB
FAM96A	9.87464e-63	0.390885	0.087	0.201	3.32716e-58	Tmix-PatB
SPAG9	8.41253e-32	0.390632	0.059	0.078	2.83452e-27	Tmix-PatB
PARP12	2.97107e-37	0.389875	0.063	0.091	1.00107e-32	Tmix-PatB
ATP1B3	9.20643e-52	0.389604	0.098	0.191	3.10201e-47	Tmix-PatB
VDR	9.04566e-21	0.389554	0.055	0.049	3.04785e-16	Tmix-PatB
TMBIM1	1.12798e-47	0.389016	0.079	0.144	3.80063e-43	Tmix-PatB
ODC1	1.58746e-48	0.388992	0.071	0.124	5.34879e-44	Tmix-PatB
MLX	5.52813e-52	0.388839	0.094	0.178	1.86265e-47	Tmix-PatB
PSD4	7.8735e-40	0.388382	0.075	0.125	2.6529e-35	Tmix-PatB
RBM17	6.06193e-68	0.387976	0.106	0.221	2.04251e-63	Tmix-PatB
OVCA2	1.19619e-65	0.387858	0.051	0.062	4.03046e-61	Tmix-PatB
PER1	6.92525e-38	0.387594	0.091	0.145	2.33339e-33	Tmix-PatB
HLA-A	4.20548e-22	0.387165	0.965	0.949	1.41699e-17	Tmix-PatB
CISH	6.7742e-24	0.38681	0.063	0.078	2.2825e-19	Tmix-PatB
FAM50A	4.57991e-56	0.386531	0.075	0.133	1.54316e-51	Tmix-PatB
GRB2	3.52697e-73	0.38602	0.126	0.255	1.18838e-68	Tmix-PatB
TRIM69	9.43206e-45	0.385739	0.087	0.145	3.17804e-40	Tmix-PatB
C17orf62	2.17413e-74	0.385619	0.114	0.268	7.3255e-70	Tmix-PatB
BHLHE40	2.18023e-23	0.385324	0.087	0.11	7.34605e-19	Tmix-PatB
CDC42EP3	2.39935e-39	0.385234	0.087	0.145	8.08437e-35	Tmix-PatB
SLC7A5	3.81515e-29	0.385154	0.075	0.122	1.28548e-24	Tmix-PatB
TRIP12	1.75648e-36	0.384698	0.075	0.136	5.91829e-32	Tmix-PatB
WAPL	1.15929e-48	0.384688	0.083	0.158	3.90611e-44	Tmix-PatB
SCAI	2.40098e-30	0.384682	0.043	0.051	8.08986e-26	Tmix-PatB
CCDC107	7.26801e-63	0.383956	0.094	0.201	2.44888e-58	Tmix-PatB
LSM4	2.23879e-67	0.383747	0.098	0.189	7.54339e-63	Tmix-PatB
IL21R	5.38236e-34	0.38319	0.094	0.154	1.81353e-29	Tmix-PatB
AFF1	8.28824e-30	0.383121	0.075	0.106	2.79264e-25	Tmix-PatB
NRDC	2.92981e-52	0.38293	0.114	0.217	9.8717e-48	Tmix-PatB
CPSF3L	2.56913e-55	0.382813	0.083	0.167	8.65643e-51	Tmix-PatB
UBE2G1	1.37087e-50	0.382729	0.063	0.112	4.61901e-46	Tmix-PatB
SASH3	2.30759e-60	0.382728	0.118	0.226	7.7752e-56	Tmix-PatB
PAFAH1B1	2.56613e-56	0.382531	0.106	0.206	8.6463e-52	Tmix-PatB
ACTA2	3.66347e-35	0.38242	0.063	0.085	1.23437e-30	Tmix-PatB
LIX1L	2.40441e-45	0.38184	0.059	0.1	8.10143e-41	Tmix-PatB
RPN1	4.87988e-65	0.381808	0.13	0.265	1.64423e-60	Tmix-PatB
SYNE2	5.24492e-57	0.381597	0.26	0.442	1.76722e-52	Tmix-PatB
DOK2	1.36523e-56	0.381442	0.165	0.291	4.60001e-52	Tmix-PatB
IKZF1	6.84524e-76	0.381429	0.213	0.413	2.30643e-71	Tmix-PatB
TSPAN14	7.83201e-70	0.380526	0.169	0.335	2.63892e-65	Tmix-PatB
PHTF1	1.28025e-29	0.38032	0.051	0.055	4.31368e-25	Tmix-PatB
EHMT1	1.44294e-37	0.380231	0.071	0.121	4.86186e-33	Tmix-PatB
PARP10	1.69982e-46	0.380174	0.075	0.126	5.72737e-42	Tmix-PatB
ANXA6	1.77972e-82	0.380117	0.24	0.476	5.99658e-78	Tmix-PatB
CAPG	7.86756e-21	0.379891	0.091	0.129	2.6509e-16	Tmix-PatB
KDM6A	2.64914e-27	0.379742	0.059	0.073	8.92601e-23	Tmix-PatB
SHMT2	1.07406e-48	0.379647	0.091	0.18	3.61892e-44	Tmix-PatB
SPEN	2.7015e-33	0.379644	0.055	0.103	9.10243e-29	Tmix-PatB
HSP90AB1	1.31756e-46	0.379535	0.646	0.793	4.43937e-42	Tmix-PatB
SMC4	1.18647e-36	0.379201	0.087	0.146	3.99769e-32	Tmix-PatB
YY1	1.29202e-59	0.378981	0.079	0.18	4.35334e-55	Tmix-PatB
JAKMIP1	1.08255e-36	0.378934	0.059	0.082	3.64755e-32	Tmix-PatB
HSPA6	2.08893e-06	0.378751	0.11	0.039	0.0703845	Tmix-PatB
HTATIP2	5.49904e-48	0.378559	0.098	0.177	1.85285e-43	Tmix-PatB
RAB27A	5.40586e-46	0.378352	0.083	0.148	1.82145e-41	Tmix-PatB
HSPA4	7.47952e-45	0.378244	0.091	0.167	2.52015e-40	Tmix-PatB
XPO1	1.4147e-39	0.377733	0.083	0.144	4.76668e-35	Tmix-PatB
YWHAG	9.71202e-33	0.37761	0.063	0.09	3.27237e-28	Tmix-PatB
LAYN	1.45489e-24	0.377381	0.055	0.062	4.9021e-20	Tmix-PatB
JAZF1	2.1216e-34	0.377054	0.047	0.08	7.14852e-30	Tmix-PatB
PDIA6	2.75434e-63	0.376534	0.138	0.269	9.28046e-59	Tmix-PatB
HEXB	7.74554e-47	0.375965	0.063	0.105	2.60978e-42	Tmix-PatB
TMEM160	5.06487e-67	0.375948	0.083	0.176	1.70656e-62	Tmix-PatB
PFKL	7.89993e-64	0.375732	0.083	0.177	2.6618e-59	Tmix-PatB
CCND2	8.64127e-43	0.374852	0.13	0.232	2.91159e-38	Tmix-PatB
EIF4H	1.28563e-90	0.374785	0.138	0.328	4.33179e-86	Tmix-PatB
MRPS6	9.74411e-64	0.374725	0.126	0.261	3.28318e-59	Tmix-PatB
ARHGDIA	5.8637e-92	0.374531	0.189	0.386	1.97572e-87	Tmix-PatB
SFT2D1	2.70247e-67	0.374132	0.102	0.217	9.10571e-63	Tmix-PatB
SNRPA	1.6179e-63	0.373992	0.083	0.174	5.45137e-59	Tmix-PatB
YPEL2	3.76777e-38	0.373988	0.075	0.118	1.26951e-33	Tmix-PatB
MTCH1	2.60806e-62	0.373969	0.091	0.191	8.78761e-58	Tmix-PatB
CCT4	3.00125e-83	0.373362	0.142	0.304	1.01124e-78	Tmix-PatB
RAB6A	4.36552e-54	0.372879	0.087	0.176	1.47092e-49	Tmix-PatB
MAP1LC3A	1.23178e-27	0.372516	0.055	0.07	4.15034e-23	Tmix-PatB
CDK10	2.37616e-40	0.372007	0.063	0.106	8.00622e-36	Tmix-PatB
DNAJB11	5.05273e-45	0.371985	0.051	0.114	1.70247e-40	Tmix-PatB
PMAIP1	2.0684e-24	0.37164	0.224	0.294	6.96927e-20	Tmix-PatB
FBXW2	7.48503e-43	0.37122	0.055	0.091	2.52201e-38	Tmix-PatB
EMB	2.11854e-64	0.371207	0.134	0.286	7.13822e-60	Tmix-PatB
RNF10	3.92169e-58	0.371076	0.091	0.182	1.32137e-53	Tmix-PatB
P4HB	3.18173e-85	0.370769	0.122	0.289	1.07205e-80	Tmix-PatB
TSPAN5	1.13984e-40	0.370728	0.083	0.137	3.84059e-36	Tmix-PatB
NFYC	1.35229e-47	0.370679	0.091	0.16	4.5564e-43	Tmix-PatB
CALHM2	8.89234e-44	0.370594	0.043	0.079	2.99619e-39	Tmix-PatB
AFTPH	1.52274e-37	0.369983	0.071	0.112	5.13071e-33	Tmix-PatB
DUT	9.32721e-61	0.369737	0.114	0.248	3.14271e-56	Tmix-PatB
AHNAK	2.80128e-36	0.369698	0.244	0.357	9.43862e-32	Tmix-PatB
OAZ1	3.54032e-63	0.369602	0.563	0.76	1.19287e-58	Tmix-PatB
BTG1	2.38817e-21	0.369481	0.839	0.846	8.04671e-17	Tmix-PatB
FLII	6.2149e-53	0.369419	0.083	0.158	2.09405e-48	Tmix-PatB
SMARCB1	1.27886e-58	0.369269	0.067	0.127	4.30898e-54	Tmix-PatB
TUBGCP2	5.0686e-38	0.368708	0.083	0.14	1.70781e-33	Tmix-PatB
MFF	9.04304e-67	0.368254	0.087	0.19	3.04696e-62	Tmix-PatB
ATP5D	2.37029e-83	0.368226	0.193	0.377	7.98645e-79	Tmix-PatB
ETV7	9.32736e-35	0.367906	0.051	0.069	3.14276e-30	Tmix-PatB
SOCS3	2.10759e-37	0.367592	0.118	0.2	7.10131e-33	Tmix-PatB
FCRL3	1.42885e-21	0.366981	0.079	0.097	4.81437e-17	Tmix-PatB
ARID5A	2.4546e-48	0.366714	0.126	0.234	8.27054e-44	Tmix-PatB
NPEPPS	2.38804e-41	0.366471	0.083	0.153	8.04625e-37	Tmix-PatB
CDIPT	4.23044e-51	0.365811	0.059	0.11	1.42541e-46	Tmix-PatB
ELL2	3.01915e-21	0.365797	0.055	0.057	1.01727e-16	Tmix-PatB
TRAV12-1	0.00046243	0.365153	0.063	0.031	1	Tmix-PatB
CD4	4.06828e-67	0.364194	0.173	0.36	1.37077e-62	Tmix-PatB
PHF11	4.14091e-54	0.364081	0.079	0.177	1.39524e-49	Tmix-PatB
KIF5B	1.57004e-66	0.36403	0.134	0.266	5.2901e-62	Tmix-PatB
MOB3A	2.16784e-42	0.363674	0.075	0.133	7.30434e-38	Tmix-PatB
STRA13	1.05981e-51	0.363295	0.087	0.16	3.57091e-47	Tmix-PatB
SEMA4D	2.21132e-51	0.363202	0.118	0.222	7.45083e-47	Tmix-PatB
PAIP2	4.25396e-97	0.363135	0.181	0.42	1.43333e-92	Tmix-PatB
SLAIN2	2.03784e-33	0.362962	0.059	0.094	6.86629e-29	Tmix-PatB
PHYKPL	2.3449e-46	0.362907	0.079	0.149	7.90092e-42	Tmix-PatB
ANTXR2	4.8028e-32	0.362886	0.063	0.089	1.61825e-27	Tmix-PatB
FAM21C	6.84709e-33	0.362788	0.055	0.07	2.30706e-28	Tmix-PatB
ZNF92	4.80825e-28	0.362177	0.051	0.069	1.62009e-23	Tmix-PatB
MRPL28	4.16802e-56	0.362123	0.075	0.134	1.40437e-51	Tmix-PatB
DYNC1H1	5.15305e-43	0.36189	0.094	0.18	1.73627e-38	Tmix-PatB
ZNF800	1.3225e-43	0.361826	0.075	0.143	4.45605e-39	Tmix-PatB
TMX2	1.83243e-39	0.361696	0.067	0.101	6.17418e-35	Tmix-PatB
SKIV2L	3.40295e-30	0.361648	0.063	0.089	1.14659e-25	Tmix-PatB
PTPN7	9.65452e-59	0.361643	0.138	0.314	3.25299e-54	Tmix-PatB
FPGS	8.9766e-45	0.361586	0.051	0.074	3.02458e-40	Tmix-PatB
RIOK3	5.24567e-41	0.361523	0.091	0.175	1.76748e-36	Tmix-PatB
CXCR6	2.96852e-16	0.360629	0.122	0.15	1.00021e-11	Tmix-PatB
ANKRD44	2.28947e-63	0.360562	0.165	0.344	7.71415e-59	Tmix-PatB
AUH	1.42273e-27	0.36056	0.051	0.048	4.79376e-23	Tmix-PatB
NAPA	2.04482e-61	0.360298	0.11	0.216	6.88981e-57	Tmix-PatB
MON2	7.55245e-28	0.360282	0.059	0.087	2.54472e-23	Tmix-PatB
OTUB1	1.76468e-74	0.360069	0.15	0.31	5.94592e-70	Tmix-PatB
SFPQ	2.99947e-68	0.359994	0.138	0.286	1.01064e-63	Tmix-PatB
EIF4G2	4.17776e-95	0.359665	0.299	0.569	1.40765e-90	Tmix-PatB
MLEC	3.57489e-40	0.359597	0.051	0.095	1.20452e-35	Tmix-PatB
LDHA	6.56076e-71	0.359179	0.358	0.599	2.21058e-66	Tmix-PatB
TMEM175	2.49749e-35	0.357972	0.051	0.064	8.41505e-31	Tmix-PatB
RASA1	5.63052e-25	0.357656	0.059	0.078	1.89715e-20	Tmix-PatB
FLOT2	3.92109e-52	0.357569	0.071	0.142	1.32117e-47	Tmix-PatB
CLIC1	9.99711e-73	0.357519	0.409	0.656	3.36843e-68	Tmix-PatB
TMUB1	8.61035e-63	0.357489	0.067	0.142	2.90117e-58	Tmix-PatB
SFSWAP	1.43801e-37	0.357417	0.071	0.113	4.84523e-33	Tmix-PatB
NRBP1	1.85776e-59	0.357415	0.118	0.239	6.25953e-55	Tmix-PatB
TALDO1	1.02566e-78	0.357395	0.142	0.306	3.45586e-74	Tmix-PatB
NSMAF	1.31941e-32	0.357376	0.055	0.08	4.44561e-28	Tmix-PatB
CORO1A	3.53551e-63	0.357375	0.524	0.742	1.19125e-58	Tmix-PatB
R3HDM4	2.15907e-59	0.35694	0.087	0.181	7.27478e-55	Tmix-PatB
RAN	4.48175e-100	0.356565	0.382	0.663	1.51008e-95	Tmix-PatB
PARP1	2.51206e-75	0.356565	0.15	0.312	8.46413e-71	Tmix-PatB
DDIT4	8.96375e-38	0.356536	0.366	0.515	3.02024e-33	Tmix-PatB
UBA1	3.46876e-45	0.356233	0.075	0.142	1.16876e-40	Tmix-PatB
SMCHD1	4.97425e-64	0.356164	0.228	0.423	1.67602e-59	Tmix-PatB
INO80E	3.74138e-48	0.355119	0.067	0.135	1.26062e-43	Tmix-PatB
LRRFIP1	3.55428e-77	0.354866	0.193	0.389	1.19758e-72	Tmix-PatB
MCM3AP	1.4748e-26	0.354728	0.055	0.076	4.9692e-22	Tmix-PatB
PSMD8	5.45453e-95	0.354725	0.15	0.352	1.83785e-90	Tmix-PatB
TUBB4B	3.34306e-47	0.354586	0.142	0.256	1.12641e-42	Tmix-PatB
SH3GLB1	4.8075e-59	0.354554	0.091	0.194	1.61984e-54	Tmix-PatB
CARD16	1.58146e-48	0.3541	0.26	0.418	5.32857e-44	Tmix-PatB
CRTC2	1.86309e-38	0.353932	0.055	0.088	6.2775e-34	Tmix-PatB
HK1	2.33123e-52	0.353595	0.067	0.152	7.85486e-48	Tmix-PatB
HSPA8	5.87502e-40	0.353105	0.776	0.898	1.97953e-35	Tmix-PatB
BCL2L11	3.7084e-22	0.353052	0.059	0.086	1.24951e-17	Tmix-PatB
VPS51	8.56016e-65	0.352964	0.079	0.187	2.88426e-60	Tmix-PatB
RAP1GDS1	5.93711e-40	0.352089	0.087	0.165	2.00045e-35	Tmix-PatB
TGIF1	6.48715e-33	0.351896	0.087	0.136	2.18578e-28	Tmix-PatB
BST2	1.00529e-68	0.351886	0.157	0.337	3.38724e-64	Tmix-PatB
MAT2A	5.67971e-46	0.351872	0.138	0.256	1.91372e-41	Tmix-PatB
RER1	2.31149e-71	0.351778	0.094	0.215	7.78834e-67	Tmix-PatB
SLC25A3	1.16521e-100	0.351592	0.256	0.518	3.92607e-96	Tmix-PatB
HDAC7	4.45279e-40	0.351578	0.079	0.133	1.50032e-35	Tmix-PatB
C15orf57	8.49603e-40	0.351534	0.079	0.155	2.86265e-35	Tmix-PatB
PDCD1	7.88749e-26	0.351186	0.063	0.099	2.65761e-21	Tmix-PatB
EMD	5.32726e-64	0.350317	0.122	0.246	1.79497e-59	Tmix-PatB
CD247	2.70148e-76	0.350224	0.228	0.432	9.10235e-72	Tmix-PatB
PECR	7.05035e-33	0.35011	0.051	0.08	2.37555e-28	Tmix-PatB
KDM6B	6.88754e-31	0.350033	0.059	0.094	2.32069e-26	Tmix-PatB
GALK1	1.09101e-34	0.349916	0.043	0.051	3.67605e-30	Tmix-PatB
JTB	3.24377e-94	0.349746	0.134	0.337	1.09296e-89	Tmix-PatB
RPS6KB2	6.00391e-56	0.349568	0.059	0.136	2.02296e-51	Tmix-PatB
FAAP20	4.64849e-58	0.349512	0.075	0.146	1.56626e-53	Tmix-PatB
TPGS1	3.08935e-42	0.349168	0.055	0.087	1.04093e-37	Tmix-PatB
NEK9	3.49286e-28	0.349126	0.055	0.065	1.17689e-23	Tmix-PatB
ZC3HAV1	7.5682e-67	0.349119	0.189	0.378	2.55003e-62	Tmix-PatB
ETHE1	1.77789e-60	0.349113	0.083	0.178	5.99042e-56	Tmix-PatB
DCP2	4.47093e-45	0.349072	0.11	0.206	1.50644e-40	Tmix-PatB
NDFIP1	6.43066e-80	0.348752	0.173	0.393	2.16675e-75	Tmix-PatB
PSMB10	5.25685e-76	0.347824	0.161	0.355	1.77124e-71	Tmix-PatB
ATXN2L	1.02837e-44	0.346891	0.071	0.124	3.465e-40	Tmix-PatB
BAK1	7.52969e-43	0.346782	0.059	0.116	2.53705e-38	Tmix-PatB
CNN2	2.0695e-67	0.346746	0.224	0.408	6.97296e-63	Tmix-PatB
MBOAT7	5.6147e-31	0.346459	0.035	0.051	1.89182e-26	Tmix-PatB
SCAND1	9.41447e-64	0.346459	0.146	0.291	3.17211e-59	Tmix-PatB
PIK3R5	9.39615e-35	0.346395	0.059	0.094	3.16594e-30	Tmix-PatB
CCR4	1.96306e-20	0.346353	0.098	0.14	6.61433e-16	Tmix-PatB
CUL9	8.75009e-26	0.346133	0.063	0.09	2.94826e-21	Tmix-PatB
ARHGAP27	3.06739e-32	0.346099	0.043	0.06	1.03353e-27	Tmix-PatB
APOA1BP	4.04946e-52	0.345767	0.059	0.12	1.36442e-47	Tmix-PatB
ARHGAP18	1.21604e-23	0.345708	0.063	0.102	4.09732e-19	Tmix-PatB
ANKRD10	8.08372e-47	0.345435	0.094	0.182	2.72373e-42	Tmix-PatB
TMEM173	8.92062e-68	0.34523	0.185	0.373	3.00572e-63	Tmix-PatB
LRCH3	7.45646e-28	0.345105	0.055	0.079	2.51238e-23	Tmix-PatB
STAMBPL1	7.09311e-33	0.344939	0.043	0.085	2.38995e-28	Tmix-PatB
KLF6	9.41098e-32	0.344669	0.547	0.666	3.17093e-27	Tmix-PatB
HNRNPA0	1.91872e-88	0.34455	0.189	0.428	6.46494e-84	Tmix-PatB
ARID1B	3.2304e-25	0.344402	0.055	0.077	1.08845e-20	Tmix-PatB
TBC1D5	2.14001e-28	0.344334	0.067	0.113	7.21057e-24	Tmix-PatB
AKAP17A	4.84284e-32	0.344056	0.047	0.067	1.63175e-27	Tmix-PatB
RP11-325F22.2	9.95299e-20	0.343995	0.067	0.095	3.35356e-15	Tmix-PatB
MAP4	2.19096e-36	0.343924	0.091	0.172	7.38222e-32	Tmix-PatB
SLAMF1	2.27531e-38	0.343828	0.126	0.249	7.66644e-34	Tmix-PatB
PDE4D	2.68166e-21	0.343746	0.063	0.1	9.03559e-17	Tmix-PatB
PDCD4	7.60708e-69	0.343661	0.15	0.329	2.56313e-64	Tmix-PatB
HCFC1R1	2.53432e-44	0.343101	0.059	0.095	8.53913e-40	Tmix-PatB
TMEM87B	2.61354e-31	0.34253	0.047	0.072	8.80608e-27	Tmix-PatB
B3GNT2	2.774e-35	0.342507	0.063	0.101	9.34671e-31	Tmix-PatB
SMG1	3.49654e-42	0.341986	0.106	0.216	1.17812e-37	Tmix-PatB
TBCB	1.18395e-72	0.341823	0.114	0.243	3.98921e-68	Tmix-PatB
HGS	1.32027e-42	0.341599	0.059	0.103	4.44853e-38	Tmix-PatB
TCF25	1.97557e-66	0.341052	0.146	0.316	6.6565e-62	Tmix-PatB
CGGBP1	4.92363e-52	0.340674	0.083	0.19	1.65897e-47	Tmix-PatB
PPP1CC	3.81761e-69	0.34054	0.122	0.259	1.28631e-64	Tmix-PatB
PHB2	5.73748e-78	0.34054	0.118	0.258	1.93319e-73	Tmix-PatB
C21orf91	9.0646e-35	0.340499	0.079	0.139	3.05423e-30	Tmix-PatB
TRIM27	4.17438e-42	0.340485	0.059	0.109	1.40652e-37	Tmix-PatB
FKBP4	7.18498e-34	0.340338	0.059	0.104	2.42091e-29	Tmix-PatB
TPST2	3.35343e-40	0.339858	0.055	0.095	1.12991e-35	Tmix-PatB
ARPP19	5.60224e-53	0.339599	0.094	0.196	1.88762e-48	Tmix-PatB
ADAM8	1.0591e-35	0.339524	0.067	0.098	3.56852e-31	Tmix-PatB
NQO2	1.2633e-34	0.339474	0.043	0.064	4.25655e-30	Tmix-PatB
SPPL2A	3.49072e-40	0.339369	0.063	0.124	1.17616e-35	Tmix-PatB
HIVEP3	1.00733e-25	0.33927	0.047	0.058	3.3941e-21	Tmix-PatB
LGALS1	1.752e-16	0.339183	0.228	0.266	5.90319e-12	Tmix-PatB
SUDS3	6.13355e-35	0.338952	0.047	0.078	2.06664e-30	Tmix-PatB
SRGAP3	3.41886e-15	0.338344	0.055	0.049	1.15195e-10	Tmix-PatB
RAC1	1.4357e-73	0.337774	0.126	0.277	4.83746e-69	Tmix-PatB
MTDH	1.85202e-79	0.337696	0.161	0.354	6.24018e-75	Tmix-PatB
ILF2	8.13472e-73	0.337547	0.146	0.309	2.74091e-68	Tmix-PatB
GGA2	4.75751e-35	0.33703	0.055	0.089	1.60299e-30	Tmix-PatB
BAZ2A	4.62985e-48	0.336658	0.094	0.198	1.55998e-43	Tmix-PatB
RARS2	2.33165e-29	0.33628	0.051	0.08	7.85625e-25	Tmix-PatB
RBM33	4.44619e-35	0.335725	0.071	0.121	1.4981e-30	Tmix-PatB
PDCD6IP	4.21076e-46	0.335683	0.11	0.206	1.41878e-41	Tmix-PatB
CXorf38	3.03169e-33	0.335672	0.055	0.087	1.0215e-28	Tmix-PatB
TCAF2	1.61389e-25	0.335668	0.063	0.108	5.43784e-21	Tmix-PatB
ROMO1	3.38158e-80	0.335593	0.157	0.352	1.13939e-75	Tmix-PatB
GATA3	4.8318e-49	0.335445	0.118	0.241	1.62803e-44	Tmix-PatB
RALA	4.31154e-51	0.335414	0.063	0.135	1.45273e-46	Tmix-PatB
MTRNR2L12	4.29307e-63	0.33521	0.988	0.632	1.44651e-58	Tmix-PatB
GTF2E2	2.71431e-41	0.33514	0.055	0.09	9.14558e-37	Tmix-PatB
NFATC1	1.34591e-33	0.334998	0.047	0.079	4.53492e-29	Tmix-PatB
DHX16	2.89091e-30	0.33495	0.047	0.072	9.74065e-26	Tmix-PatB
PTPRJ	4.14266e-23	0.334905	0.047	0.063	1.39583e-18	Tmix-PatB
RSBN1L	3.27022e-52	0.334704	0.106	0.219	1.10187e-47	Tmix-PatB
SP140	2.04923e-44	0.334673	0.122	0.237	6.90467e-40	Tmix-PatB
CKS1B	1.71163e-25	0.334554	0.047	0.06	5.76717e-21	Tmix-PatB
PARVB	9.1364e-32	0.334491	0.043	0.052	3.07842e-27	Tmix-PatB
RFK	1.10051e-35	0.334341	0.039	0.061	3.70807e-31	Tmix-PatB
LAS1L	1.00741e-26	0.333723	0.051	0.084	3.39435e-22	Tmix-PatB
TWF2	1.61387e-73	0.333668	0.098	0.227	5.43777e-69	Tmix-PatB
ATG4B	7.39325e-42	0.333607	0.067	0.127	2.49108e-37	Tmix-PatB
APBB1IP	1.86373e-78	0.333571	0.161	0.369	6.27966e-74	Tmix-PatB
SNX6	1.18477e-73	0.333558	0.15	0.347	3.99197e-69	Tmix-PatB
MTA2	1.67131e-33	0.33337	0.047	0.085	5.6313e-29	Tmix-PatB
ATP6V0B	1.36662e-77	0.332891	0.102	0.274	4.60468e-73	Tmix-PatB
SIT1	8.31392e-75	0.332851	0.142	0.309	2.80129e-70	Tmix-PatB
CAST	1.85593e-65	0.332741	0.15	0.327	6.25337e-61	Tmix-PatB
CCDC88C	4.44932e-42	0.332586	0.087	0.168	1.49915e-37	Tmix-PatB
TACC3	4.24665e-47	0.332568	0.087	0.165	1.43087e-42	Tmix-PatB
RAC2	1.75748e-62	0.331925	0.524	0.747	5.92165e-58	Tmix-PatB
DCXR	1.22758e-63	0.331715	0.091	0.206	4.13621e-59	Tmix-PatB
CLPP	1.26392e-80	0.331406	0.126	0.3	4.25864e-76	Tmix-PatB
NCF1	5.89758e-46	0.331373	0.071	0.14	1.98713e-41	Tmix-PatB
CASP8	6.27376e-54	0.331343	0.138	0.295	2.11388e-49	Tmix-PatB
KDM5B	1.79357e-28	0.331321	0.051	0.082	6.04325e-24	Tmix-PatB
GUCD1	1.2984e-31	0.331006	0.039	0.053	4.37482e-27	Tmix-PatB
MYO9B	2.11782e-28	0.330957	0.047	0.076	7.13577e-24	Tmix-PatB
TMEM167A	1.00085e-46	0.33046	0.083	0.177	3.37228e-42	Tmix-PatB
S100A11	5.66515e-53	0.330225	0.343	0.536	1.90882e-48	Tmix-PatB
STAU1	3.16071e-51	0.330017	0.091	0.202	1.06497e-46	Tmix-PatB
STK25	1.51785e-42	0.329982	0.047	0.095	5.11424e-38	Tmix-PatB
BAG1	3.14052e-48	0.32973	0.063	0.119	1.05817e-43	Tmix-PatB
TMEM256-PLSCR3	1.00675e-41	0.329016	0.047	0.076	3.39214e-37	Tmix-PatB
FNBP1	2.21787e-76	0.328835	0.15	0.355	7.47288e-72	Tmix-PatB
NUDT1	5.27347e-47	0.328786	0.067	0.137	1.77684e-42	Tmix-PatB
SERTAD2	9.85091e-26	0.328558	0.059	0.091	3.31916e-21	Tmix-PatB
ARHGEF2	3.06833e-33	0.32836	0.047	0.105	1.03384e-28	Tmix-PatB
ICOS	1.23618e-36	0.328166	0.173	0.304	4.1652e-32	Tmix-PatB
DENND1C	1.85469e-57	0.327599	0.083	0.183	6.2492e-53	Tmix-PatB
TXLNA	6.44013e-25	0.327532	0.039	0.051	2.16994e-20	Tmix-PatB
KCNN4	1.83217e-27	0.327088	0.051	0.066	6.17333e-23	Tmix-PatB
SAR1B	6.84942e-37	0.327021	0.087	0.149	2.30784e-32	Tmix-PatB
TMOD3	4.67527e-52	0.326995	0.087	0.198	1.57529e-47	Tmix-PatB
IL4R	4.25627e-41	0.326787	0.071	0.145	1.43411e-36	Tmix-PatB
LTA	1.35327e-21	0.326391	0.059	0.095	4.55971e-17	Tmix-PatB
PICALM	7.4524e-26	0.326142	0.059	0.081	2.51101e-21	Tmix-PatB
UQCRC1	4.88027e-66	0.326142	0.098	0.225	1.64436e-61	Tmix-PatB
EFHD2	1.96737e-34	0.326019	0.055	0.097	6.62887e-30	Tmix-PatB
GORASP2	5.85874e-56	0.325954	0.067	0.147	1.97404e-51	Tmix-PatB
MOB1A	1.77704e-62	0.325702	0.11	0.245	5.98757e-58	Tmix-PatB
ATG101	4.30219e-37	0.325489	0.051	0.083	1.44958e-32	Tmix-PatB
HCLS1	3.01239e-81	0.32538	0.303	0.575	1.01499e-76	Tmix-PatB
TMEM109	1.67739e-48	0.325196	0.067	0.138	5.65179e-44	Tmix-PatB
DDX54	6.18994e-46	0.324839	0.063	0.114	2.08564e-41	Tmix-PatB
NFATC2	6.18857e-32	0.324729	0.075	0.138	2.08518e-27	Tmix-PatB
CENPT	2.0247e-35	0.324555	0.063	0.103	6.82203e-31	Tmix-PatB
ETNK1	4.39025e-37	0.324545	0.075	0.14	1.47925e-32	Tmix-PatB
EML3	6.14868e-37	0.324476	0.047	0.07	2.07174e-32	Tmix-PatB
SIPA1L1	5.86704e-23	0.324461	0.043	0.057	1.97684e-18	Tmix-PatB
ELOVL5	1.15981e-62	0.324385	0.13	0.297	3.90785e-58	Tmix-PatB
SERP1	7.53192e-85	0.324381	0.185	0.424	2.53781e-80	Tmix-PatB
VPS13C	5.66234e-46	0.324332	0.114	0.254	1.90787e-41	Tmix-PatB
PREP	3.22313e-35	0.324226	0.043	0.07	1.086e-30	Tmix-PatB
EWSR1	4.70462e-82	0.324204	0.157	0.376	1.58518e-77	Tmix-PatB
COX5A	3.55082e-72	0.324141	0.142	0.309	1.19641e-67	Tmix-PatB
HIST1H1C	4.40963e-23	0.323976	0.102	0.154	1.48578e-18	Tmix-PatB
FCMR	1.5426e-60	0.32385	0.161	0.354	5.19764e-56	Tmix-PatB
TAZ	7.49295e-39	0.323799	0.055	0.097	2.52468e-34	Tmix-PatB
DBNL	1.82254e-66	0.323262	0.098	0.223	6.14088e-62	Tmix-PatB
OAS1	3.24765e-24	0.323093	0.079	0.131	1.09426e-19	Tmix-PatB
IRF4	6.90459e-19	0.323037	0.059	0.083	2.32643e-14	Tmix-PatB
NCOR1	2.31464e-68	0.322969	0.169	0.352	7.79895e-64	Tmix-PatB
CASP3	8.61896e-34	0.322877	0.059	0.12	2.90407e-29	Tmix-PatB
NDFIP2	7.153e-33	0.322661	0.067	0.122	2.41013e-28	Tmix-PatB
LMNA	7.94627e-19	0.322574	0.075	0.121	2.67741e-14	Tmix-PatB
LIMS1	2.23948e-46	0.322526	0.146	0.278	7.54571e-42	Tmix-PatB
RPS6KA4	2.72626e-35	0.322153	0.035	0.053	9.18585e-31	Tmix-PatB
AP2M1	7.46528e-87	0.321679	0.138	0.326	2.51535e-82	Tmix-PatB
ANP32B	8.48036e-95	0.321541	0.181	0.438	2.85737e-90	Tmix-PatB
CHST7	1.06388e-31	0.321409	0.039	0.058	3.58464e-27	Tmix-PatB
SF3B4	3.72685e-56	0.320632	0.083	0.193	1.25572e-51	Tmix-PatB
UQCRFS1	1.76999e-80	0.320268	0.102	0.252	5.96379e-76	Tmix-PatB
YWHAB	1.1698e-83	0.320225	0.402	0.678	3.94153e-79	Tmix-PatB
EIF4EBP2	1.11818e-35	0.319792	0.059	0.101	3.76761e-31	Tmix-PatB
PNKP	7.19445e-39	0.319504	0.055	0.11	2.4241e-34	Tmix-PatB
PRRC2B	6.82742e-35	0.319107	0.079	0.147	2.30043e-30	Tmix-PatB
SAFB2	5.8482e-49	0.31895	0.098	0.199	1.97049e-44	Tmix-PatB
NASP	1.80348e-50	0.31864	0.118	0.237	6.07664e-46	Tmix-PatB
PPP2CA	6.85739e-60	0.318604	0.079	0.182	2.31053e-55	Tmix-PatB
UBXN4	1.69905e-75	0.318579	0.157	0.35	5.72479e-71	Tmix-PatB
TBK1	6.06699e-33	0.318492	0.055	0.094	2.04421e-28	Tmix-PatB
ERN1	3.47065e-24	0.318331	0.071	0.118	1.1694e-19	Tmix-PatB
MRPS34	1.3043e-66	0.318115	0.098	0.213	4.39471e-62	Tmix-PatB
STIM1	7.29386e-40	0.317839	0.063	0.131	2.45759e-35	Tmix-PatB
BCL2L1	1.57813e-27	0.317598	0.067	0.114	5.31736e-23	Tmix-PatB
CBX3	9.10885e-83	0.317458	0.161	0.371	3.06913e-78	Tmix-PatB
USO1	7.18724e-36	0.317265	0.071	0.136	2.42167e-31	Tmix-PatB
SEC22C	3.57767e-34	0.31724	0.059	0.102	1.20546e-29	Tmix-PatB
SCAMP2	3.37557e-64	0.31718	0.126	0.294	1.13737e-59	Tmix-PatB
ERAP2	6.74445e-53	0.317055	0.142	0.283	2.27247e-48	Tmix-PatB
CDIP1	2.92453e-36	0.316977	0.051	0.094	9.85391e-32	Tmix-PatB
TVP23B	1.95797e-30	0.316927	0.047	0.086	6.59718e-26	Tmix-PatB
H2AFJ	2.71029e-48	0.316888	0.079	0.174	9.13206e-44	Tmix-PatB
PAM	3.44938e-29	0.31677	0.035	0.075	1.16223e-24	Tmix-PatB
WIPF1	1.65603e-79	0.316725	0.217	0.455	5.57984e-75	Tmix-PatB
ARPC1B	1.25894e-74	0.316378	0.291	0.53	4.24188e-70	Tmix-PatB
TUBB2A	1.10973e-25	0.316192	0.039	0.052	3.73913e-21	Tmix-PatB
RPUSD3	1.33392e-43	0.316113	0.043	0.095	4.49452e-39	Tmix-PatB
LCOR	2.61302e-22	0.316044	0.047	0.072	8.80429e-18	Tmix-PatB
NIN	3.54258e-29	0.31601	0.067	0.112	1.19364e-24	Tmix-PatB
IDI1	2.80446e-56	0.315992	0.098	0.255	9.44934e-52	Tmix-PatB
INO80D	8.75942e-24	0.315837	0.051	0.092	2.9514e-19	Tmix-PatB
KIF22	7.87955e-35	0.315782	0.067	0.118	2.65493e-30	Tmix-PatB
MICAL1	1.68486e-39	0.315701	0.075	0.142	5.67698e-35	Tmix-PatB
CHST11	3.6039e-38	0.315588	0.067	0.136	1.2143e-33	Tmix-PatB
DPYD	7.35606e-35	0.315476	0.083	0.166	2.47855e-30	Tmix-PatB
SIGIRR	5.14456e-67	0.31542	0.122	0.275	1.73341e-62	Tmix-PatB
CLSTN3	1.44411e-23	0.315215	0.047	0.068	4.86579e-19	Tmix-PatB
ITM2A	1.8128e-45	0.315155	0.295	0.47	6.10806e-41	Tmix-PatB
GTF3C2	3.61173e-26	0.315121	0.051	0.082	1.21694e-21	Tmix-PatB
RNASEH2C	4.94742e-59	0.314984	0.063	0.162	1.66698e-54	Tmix-PatB
SEC61A1	1.17475e-43	0.314701	0.067	0.141	3.9582e-39	Tmix-PatB
TNFRSF1A	9.93823e-30	0.314617	0.055	0.074	3.34859e-25	Tmix-PatB
NUCB1	6.935e-67	0.314433	0.11	0.277	2.33668e-62	Tmix-PatB
XXbac-BPG32J3.22	8.12418e-39	0.314396	0.039	0.056	2.73736e-34	Tmix-PatB
TP53INP1	1.19633e-20	0.314332	0.055	0.071	4.03091e-16	Tmix-PatB
DOCK2	3.76642e-38	0.314299	0.087	0.17	1.26906e-33	Tmix-PatB
ERCC1	1.47452e-42	0.313944	0.059	0.129	4.96824e-38	Tmix-PatB
BDP1	6.22024e-41	0.313862	0.091	0.184	2.09585e-36	Tmix-PatB
MZT1	1.93471e-45	0.313855	0.055	0.134	6.5188e-41	Tmix-PatB
AHI1	3.5758e-19	0.313776	0.039	0.071	1.20483e-14	Tmix-PatB
PRKCQ	5.2482e-37	0.313356	0.071	0.145	1.76833e-32	Tmix-PatB
MCM3	1.9916e-35	0.312972	0.071	0.133	6.7105e-31	Tmix-PatB
PAFAH1B3	6.8407e-40	0.312953	0.063	0.101	2.30491e-35	Tmix-PatB
LRRC47	5.0861e-34	0.312934	0.051	0.074	1.71371e-29	Tmix-PatB
RNF4	3.65631e-40	0.312542	0.091	0.182	1.23196e-35	Tmix-PatB
TRAK2	1.85823e-27	0.312447	0.059	0.1	6.26113e-23	Tmix-PatB
TAGAP	1.69629e-46	0.312295	0.26	0.439	5.71547e-42	Tmix-PatB
HYOU1	2.98819e-24	0.312119	0.055	0.082	1.00684e-19	Tmix-PatB
ATP6V1A	4.47464e-27	0.311993	0.047	0.077	1.50769e-22	Tmix-PatB
IFNAR2	3.96211e-47	0.311698	0.063	0.166	1.33499e-42	Tmix-PatB
GUSB	3.21276e-44	0.311625	0.043	0.1	1.08251e-39	Tmix-PatB
TBC1D1	1.04396e-37	0.311208	0.047	0.093	3.51751e-33	Tmix-PatB
CDK17	8.1814e-29	0.311119	0.055	0.09	2.75664e-24	Tmix-PatB
GNG10	1.09226e-31	0.311118	0.051	0.082	3.68026e-27	Tmix-PatB
APBA3	2.20952e-39	0.311017	0.043	0.075	7.44477e-35	Tmix-PatB
GID8	1.64785e-52	0.310877	0.059	0.135	5.55228e-48	Tmix-PatB
ADA	2.46222e-37	0.31087	0.051	0.08	8.2962e-33	Tmix-PatB
SMC1A	2.91764e-37	0.310779	0.091	0.179	9.83071e-33	Tmix-PatB
HDLBP	7.08632e-37	0.310516	0.067	0.123	2.38766e-32	Tmix-PatB
TRAPPC9	1.17929e-22	0.310376	0.039	0.055	3.9735e-18	Tmix-PatB
GTF2I	3.42827e-35	0.310305	0.075	0.138	1.15512e-30	Tmix-PatB
MIS18BP1	1.90506e-37	0.310275	0.059	0.137	6.41891e-33	Tmix-PatB
PFDN2	3.66127e-68	0.310185	0.087	0.21	1.23363e-63	Tmix-PatB
ROCK1	1.39905e-63	0.309844	0.13	0.299	4.71396e-59	Tmix-PatB
NUP153	1.30598e-22	0.309482	0.047	0.058	4.40037e-18	Tmix-PatB
FABP5	2.25826e-16	0.309438	0.083	0.121	7.60899e-12	Tmix-PatB
DNAJB4	4.8414e-18	0.309328	0.118	0.161	1.63126e-13	Tmix-PatB
PRF1	7.35916e-21	0.309321	0.087	0.139	2.4796e-16	Tmix-PatB
COX6A1	4.9558e-107	0.309261	0.264	0.566	1.66981e-102	Tmix-PatB
TMEM41A	4.74525e-23	0.309257	0.047	0.067	1.59886e-18	Tmix-PatB
SNHG12	3.09344e-41	0.309033	0.083	0.167	1.0423e-36	Tmix-PatB
GARS	3.87766e-45	0.308991	0.067	0.138	1.30654e-40	Tmix-PatB
DPF2	2.2083e-39	0.308826	0.071	0.144	7.44064e-35	Tmix-PatB
DPH7	2.19382e-30	0.308733	0.039	0.064	7.39185e-26	Tmix-PatB
ARRB2	1.33017e-56	0.308702	0.087	0.198	4.48187e-52	Tmix-PatB
CPNE1	2.33302e-60	0.308683	0.075	0.191	7.86088e-56	Tmix-PatB
CAPN1	2.80219e-53	0.308428	0.075	0.166	9.44169e-49	Tmix-PatB
CFL1	4.00152e-50	0.308383	0.65	0.825	1.34827e-45	Tmix-PatB
LMAN2	6.78689e-86	0.308224	0.118	0.312	2.28678e-81	Tmix-PatB
PAF1	9.07068e-39	0.308221	0.059	0.128	3.05627e-34	Tmix-PatB
TRABD	3.15631e-58	0.308111	0.091	0.208	1.06349e-53	Tmix-PatB
SUSD6	2.71869e-27	0.307931	0.047	0.083	9.16034e-23	Tmix-PatB
RILPL2	7.54334e-48	0.307856	0.083	0.188	2.54165e-43	Tmix-PatB
FAM53C	8.58453e-29	0.307799	0.071	0.123	2.89247e-24	Tmix-PatB
OGT	2.37983e-39	0.3076	0.177	0.313	8.01858e-35	Tmix-PatB
KLC1	4.38309e-31	0.30746	0.051	0.079	1.47684e-26	Tmix-PatB
C1orf123	5.25781e-40	0.307274	0.051	0.116	1.77157e-35	Tmix-PatB
LTB	3.39684e-14	0.307269	0.587	0.57	1.14453e-09	Tmix-PatB
XPNPEP1	4.85586e-28	0.307204	0.047	0.08	1.63613e-23	Tmix-PatB
CD28	2.79845e-50	0.30694	0.173	0.331	9.42911e-46	Tmix-PatB
RHOB	7.79119e-12	0.306732	0.067	0.072	2.62516e-07	Tmix-PatB
TGFB1	2.13784e-45	0.306697	0.071	0.159	7.20324e-41	Tmix-PatB
UFM1	4.64982e-54	0.306613	0.094	0.236	1.56671e-49	Tmix-PatB
CSK	2.81148e-61	0.306453	0.098	0.231	9.47301e-57	Tmix-PatB
ZBTB7B	4.27354e-32	0.30601	0.039	0.061	1.43993e-27	Tmix-PatB
ARF1	5.56014e-107	0.305881	0.252	0.558	1.87344e-102	Tmix-PatB
CLTC	1.31788e-29	0.305089	0.079	0.145	4.44046e-25	Tmix-PatB
NEK7	4.74551e-33	0.304959	0.047	0.095	1.59895e-28	Tmix-PatB
PJA2	3.23114e-42	0.304833	0.087	0.186	1.0887e-37	Tmix-PatB
TNPO3	1.83993e-30	0.304778	0.059	0.115	6.19947e-26	Tmix-PatB
SLC1A5	4.61892e-27	0.304762	0.043	0.07	1.5563e-22	Tmix-PatB
FBXO7	2.39157e-53	0.304683	0.087	0.18	8.05814e-49	Tmix-PatB
SERPINB1	4.9222e-68	0.304594	0.13	0.302	1.65848e-63	Tmix-PatB
CD320	9.14997e-49	0.304505	0.055	0.137	3.08299e-44	Tmix-PatB
ARNTL	9.0349e-31	0.304436	0.051	0.086	3.04422e-26	Tmix-PatB
UBE2J2	5.68544e-46	0.303782	0.055	0.117	1.91565e-41	Tmix-PatB
PPP1CA	5.04928e-88	0.303497	0.189	0.426	1.7013e-83	Tmix-PatB
C9orf16	4.76704e-75	0.303484	0.185	0.389	1.60621e-70	Tmix-PatB
TRPM7	2.71641e-25	0.303182	0.063	0.108	9.15269e-21	Tmix-PatB
KMT2C	4.20811e-33	0.303158	0.087	0.157	1.41788e-28	Tmix-PatB
RNGTT	2.15566e-28	0.302638	0.055	0.1	7.26327e-24	Tmix-PatB
C1orf43	1.09716e-80	0.302445	0.118	0.304	3.69676e-76	Tmix-PatB
TOMM34	5.72774e-24	0.302344	0.043	0.071	1.9299e-19	Tmix-PatB
PARP8	7.84001e-38	0.302252	0.138	0.258	2.64161e-33	Tmix-PatB
SF3A2	3.97486e-64	0.30221	0.075	0.2	1.33929e-59	Tmix-PatB
GNPTAB	5.09028e-27	0.302069	0.055	0.088	1.71512e-22	Tmix-PatB
UBQLN2	1.61898e-42	0.30201	0.067	0.141	5.45499e-38	Tmix-PatB
SCYL1	9.54155e-38	0.301974	0.047	0.088	3.21493e-33	Tmix-PatB
SLC16A3	8.01204e-27	0.301918	0.039	0.056	2.69958e-22	Tmix-PatB
PLAA	2.85207e-28	0.301316	0.059	0.09	9.60975e-24	Tmix-PatB
ZFP36L1	6.47607e-43	0.301155	0.272	0.441	2.18205e-38	Tmix-PatB
PCBD1	7.61294e-36	0.301128	0.043	0.09	2.5651e-31	Tmix-PatB
RANBP2	3.31641e-33	0.300877	0.083	0.177	1.11743e-28	Tmix-PatB
BIRC3	1.15196e-45	0.3008	0.327	0.519	3.88141e-41	Tmix-PatB
DNTTIP1	8.43701e-33	0.300589	0.024	0.051	2.84277e-28	Tmix-PatB
IGF2R	1.30215e-23	0.30046	0.047	0.075	4.38746e-19	Tmix-PatB
ELAC2	2.77524e-31	0.300367	0.043	0.067	9.35089e-27	Tmix-PatB
PELP1	5.58662e-31	0.300283	0.043	0.068	1.88235e-26	Tmix-PatB
NCAPD3	3.25948e-18	0.300267	0.035	0.051	1.09825e-13	Tmix-PatB
UROS	2.22649e-42	0.300177	0.047	0.098	7.50195e-38	Tmix-PatB
HMGN4	1.02694e-46	0.300158	0.079	0.177	3.46018e-42	Tmix-PatB
TRAF1	3.34363e-34	0.300152	0.102	0.19	1.1266e-29	Tmix-PatB
PPP3CC	2.23969e-48	0.299788	0.075	0.168	7.54642e-44	Tmix-PatB
NUP50	1.16983e-39	0.299421	0.059	0.132	3.94163e-35	Tmix-PatB
MRPL41	1.97745e-68	0.299277	0.087	0.216	6.66281e-64	Tmix-PatB
USP20	1.40712e-33	0.298644	0.051	0.108	4.74117e-29	Tmix-PatB
KAT6B	3.65112e-31	0.298412	0.063	0.123	1.23021e-26	Tmix-PatB
FTSJ1	6.35454e-34	0.2983	0.051	0.102	2.1411e-29	Tmix-PatB
RAP1B	2.72965e-79	0.298092	0.15	0.35	9.19729e-75	Tmix-PatB
FO538757.2	1.11755e-41	0.297831	0.055	0.14	3.76548e-37	Tmix-PatB
NDUFB10	3.5744e-75	0.297643	0.114	0.269	1.20436e-70	Tmix-PatB
JOSD2	1.27115e-41	0.297583	0.047	0.094	4.283e-37	Tmix-PatB
SLC25A32	4.15086e-29	0.297569	0.047	0.075	1.39859e-24	Tmix-PatB
GNA15	1.65918e-25	0.297447	0.043	0.056	5.59044e-21	Tmix-PatB
NPTN	1.91798e-35	0.297183	0.055	0.108	6.46245e-31	Tmix-PatB
DCUN1D5	4.02482e-37	0.297172	0.039	0.077	1.35612e-32	Tmix-PatB
MYDGF	9.75351e-60	0.296782	0.067	0.169	3.28635e-55	Tmix-PatB
RMDN3	2.23755e-28	0.296541	0.043	0.061	7.5392e-24	Tmix-PatB
DDB1	3.85527e-42	0.296377	0.075	0.181	1.29899e-37	Tmix-PatB
POLG	3.43492e-30	0.296333	0.043	0.078	1.15736e-25	Tmix-PatB
CCDC88B	3.73117e-29	0.296249	0.047	0.071	1.25718e-24	Tmix-PatB
FAM173A	9.81113e-41	0.296132	0.047	0.104	3.30576e-36	Tmix-PatB
DRAP1	5.05632e-79	0.296063	0.122	0.313	1.70368e-74	Tmix-PatB
YIF1B	2.87192e-35	0.296054	0.047	0.092	9.67666e-31	Tmix-PatB
TMX4	1.60076e-41	0.295645	0.075	0.164	5.39361e-37	Tmix-PatB
GNPTG	4.10155e-40	0.295636	0.051	0.101	1.38197e-35	Tmix-PatB
TRADD	1.88572e-49	0.295484	0.083	0.176	6.35374e-45	Tmix-PatB
SAMSN1	3.31528e-44	0.29515	0.232	0.403	1.11705e-39	Tmix-PatB
AHSA1	1.85457e-47	0.295084	0.106	0.218	6.24877e-43	Tmix-PatB
RYBP	3.01326e-28	0.294711	0.047	0.086	1.01529e-23	Tmix-PatB
MINK1	8.03487e-30	0.294614	0.047	0.069	2.70727e-25	Tmix-PatB
KDSR	8.83723e-41	0.29457	0.059	0.125	2.97762e-36	Tmix-PatB
FBXW5	4.85229e-56	0.294545	0.075	0.173	1.63493e-51	Tmix-PatB
NUCKS1	2.2495e-72	0.293909	0.146	0.333	7.57947e-68	Tmix-PatB
CHMP1A	4.28283e-40	0.293709	0.071	0.131	1.44306e-35	Tmix-PatB
CCDC69	1.1912e-47	0.293667	0.075	0.164	4.01364e-43	Tmix-PatB
TLE3	5.36344e-23	0.2934	0.043	0.056	1.80716e-18	Tmix-PatB
RBL1	1.35915e-20	0.293379	0.039	0.052	4.57951e-16	Tmix-PatB
NUDT16L1	8.394e-49	0.293276	0.055	0.125	2.82827e-44	Tmix-PatB
GATAD2B	2.14812e-30	0.293113	0.059	0.105	7.23788e-26	Tmix-PatB
CD70	1.78538e-11	0.293079	0.059	0.062	6.01565e-07	Tmix-PatB
CHMP2A	1.0173e-66	0.292984	0.13	0.299	3.42771e-62	Tmix-PatB
NFKB1	1.68585e-29	0.292918	0.043	0.083	5.68029e-25	Tmix-PatB
NGLY1	3.94064e-37	0.292721	0.055	0.123	1.32776e-32	Tmix-PatB
GIT2	6.00993e-42	0.292386	0.079	0.169	2.02499e-37	Tmix-PatB
EPOR	4.44418e-21	0.292195	0.043	0.055	1.49742e-16	Tmix-PatB
UBR5	4.2681e-29	0.292054	0.059	0.115	1.43809e-24	Tmix-PatB
MR1	9.24201e-25	0.291754	0.051	0.086	3.114e-20	Tmix-PatB
SNAP23	1.09472e-42	0.29162	0.098	0.194	3.68854e-38	Tmix-PatB
WDFY2	5.29382e-23	0.291391	0.043	0.064	1.7837e-18	Tmix-PatB
SERTAD1	6.17241e-38	0.291089	0.091	0.188	2.07973e-33	Tmix-PatB
SPIDR	3.03753e-21	0.290616	0.051	0.077	1.02347e-16	Tmix-PatB
SYTL1	1.46404e-45	0.290595	0.094	0.197	4.93293e-41	Tmix-PatB
GTF2F2	2.76959e-31	0.290553	0.055	0.107	9.33187e-27	Tmix-PatB
AIP	1.11764e-73	0.290474	0.122	0.311	3.76576e-69	Tmix-PatB
TRAV12-3	0.00508143	0.290388	0.055	0.03	1	Tmix-PatB
HIST1H4C	2.62999e-53	0.290371	0.287	0.498	8.86149e-49	Tmix-PatB
DGKZ	2.71927e-40	0.290358	0.067	0.137	9.16231e-36	Tmix-PatB
COPS6	1.34924e-70	0.290238	0.098	0.262	4.54614e-66	Tmix-PatB
PHACTR4	1.01726e-24	0.290219	0.051	0.084	3.42756e-20	Tmix-PatB
GTF2B	1.78953e-52	0.290213	0.126	0.279	6.02965e-48	Tmix-PatB
POM121C	2.18646e-22	0.290022	0.039	0.054	7.36705e-18	Tmix-PatB
YY1AP1	2.52508e-31	0.289621	0.055	0.101	8.508e-27	Tmix-PatB
AKAP13	6.35064e-58	0.28962	0.252	0.478	2.13978e-53	Tmix-PatB
APOBEC3G	3.90226e-36	0.288785	0.114	0.215	1.31483e-31	Tmix-PatB
MICU2	2.77782e-39	0.288692	0.051	0.112	9.35958e-35	Tmix-PatB
NOP14	1.19299e-27	0.288653	0.043	0.069	4.01967e-23	Tmix-PatB
TMEM259	2.32394e-32	0.288446	0.043	0.086	7.83029e-28	Tmix-PatB
SERBP1	1.2246e-91	0.288361	0.209	0.455	4.12616e-87	Tmix-PatB
RTN3	8.31848e-44	0.288317	0.059	0.123	2.80283e-39	Tmix-PatB
FAM120AOS	1.37852e-31	0.288304	0.039	0.075	4.64478e-27	Tmix-PatB
SEL1L3	8.63187e-28	0.288153	0.051	0.09	2.90842e-23	Tmix-PatB
RCE1	2.06255e-28	0.288079	0.039	0.051	6.94957e-24	Tmix-PatB
DCTN1	8.71576e-32	0.287988	0.051	0.103	2.93669e-27	Tmix-PatB
STK16	1.28193e-39	0.28732	0.051	0.125	4.31932e-35	Tmix-PatB
HIF1AN	2.11939e-24	0.287164	0.035	0.058	7.14108e-20	Tmix-PatB
PRIM2	1.35681e-22	0.286945	0.035	0.057	4.57162e-18	Tmix-PatB
PLA2G16	7.51945e-22	0.286811	0.039	0.059	2.5336e-17	Tmix-PatB
ARAP2	5.01069e-29	0.286756	0.067	0.132	1.6883e-24	Tmix-PatB
TBC1D22A	3.32074e-29	0.286754	0.047	0.075	1.11889e-24	Tmix-PatB
CMTM3	3.93607e-49	0.286518	0.079	0.171	1.32622e-44	Tmix-PatB
DPP3	8.18989e-29	0.286331	0.047	0.084	2.7595e-24	Tmix-PatB
ZMYND8	5.56655e-29	0.286302	0.059	0.116	1.87559e-24	Tmix-PatB
GOPC	2.12772e-36	0.286219	0.051	0.102	7.16914e-32	Tmix-PatB
SNX1	1.09037e-40	0.28621	0.067	0.133	3.6739e-36	Tmix-PatB
TRAPPC3	2.48712e-59	0.28611	0.063	0.173	8.38011e-55	Tmix-PatB
DNAJB12	8.75275e-33	0.285886	0.047	0.105	2.94915e-28	Tmix-PatB
HBS1L	9.97808e-37	0.285764	0.083	0.169	3.36201e-32	Tmix-PatB
DDX41	2.33664e-30	0.285595	0.047	0.085	7.87307e-26	Tmix-PatB
RALGDS	2.04908e-32	0.285488	0.063	0.126	6.90419e-28	Tmix-PatB
PDS5A	7.03884e-28	0.285454	0.059	0.099	2.37167e-23	Tmix-PatB
H1FX	1.06879e-36	0.284961	0.067	0.131	3.60117e-32	Tmix-PatB
CKAP5	3.12287e-18	0.284937	0.051	0.074	1.05222e-13	Tmix-PatB
RSRP1	9.25035e-81	0.284887	0.295	0.597	3.11681e-76	Tmix-PatB
DTX3L	4.85979e-24	0.284864	0.051	0.085	1.63746e-19	Tmix-PatB
AP2A1	7.22705e-36	0.284657	0.039	0.096	2.43508e-31	Tmix-PatB
TMEM43	1.47873e-35	0.284267	0.067	0.136	4.98242e-31	Tmix-PatB
TRBV4-2	0.000243367	0.284014	0.051	0.013	1	Tmix-PatB
GNG2	1.49871e-53	0.283824	0.154	0.323	5.04976e-49	Tmix-PatB
JOSD1	1.13902e-26	0.283729	0.047	0.073	3.8378e-22	Tmix-PatB
SGMS1	2.36631e-26	0.283543	0.051	0.085	7.97305e-22	Tmix-PatB
EPS8L2	2.77325e-32	0.283256	0.035	0.052	9.34419e-28	Tmix-PatB
MFSD11	9.39683e-29	0.283166	0.055	0.105	3.16617e-24	Tmix-PatB
PSMC3	6.88568e-59	0.282918	0.083	0.217	2.32006e-54	Tmix-PatB
GPR132	1.74952e-33	0.282627	0.059	0.13	5.89483e-29	Tmix-PatB
FAM46C	6.04076e-34	0.282462	0.118	0.227	2.03537e-29	Tmix-PatB
FOXJ3	4.47611e-22	0.282391	0.039	0.059	1.50818e-17	Tmix-PatB
C18orf8	4.7668e-31	0.282308	0.043	0.072	1.60613e-26	Tmix-PatB
SP110	2.29559e-43	0.282054	0.087	0.213	7.73477e-39	Tmix-PatB
ARHGAP17	3.53374e-27	0.282016	0.043	0.074	1.19066e-22	Tmix-PatB
SELPLG	3.1154e-55	0.281854	0.142	0.313	1.0497e-50	Tmix-PatB
GNAI3	2.34347e-46	0.281596	0.087	0.193	7.8961e-42	Tmix-PatB
GYPC	5.84567e-76	0.281584	0.173	0.396	1.96964e-71	Tmix-PatB
IVNS1ABP	1.13904e-39	0.281227	0.094	0.227	3.8379e-35	Tmix-PatB
EIF5A	1.07287e-65	0.281174	0.118	0.3	3.61494e-61	Tmix-PatB
CREB3L2	1.09282e-23	0.281126	0.059	0.097	3.68214e-19	Tmix-PatB
SP3	7.05229e-33	0.28102	0.059	0.109	2.3762e-28	Tmix-PatB
TUBA1C	1.73873e-34	0.280975	0.063	0.132	5.85847e-30	Tmix-PatB
TRAPPC4	1.14319e-52	0.280889	0.071	0.197	3.85187e-48	Tmix-PatB
TUBA1A	3.88832e-57	0.280275	0.154	0.337	1.31013e-52	Tmix-PatB
NSF	5.80705e-27	0.280229	0.071	0.132	1.95663e-22	Tmix-PatB
PDXDC1	2.50394e-34	0.280179	0.047	0.11	8.43676e-30	Tmix-PatB
FBXO44	2.81755e-32	0.280149	0.043	0.098	9.49344e-28	Tmix-PatB
ID3	1.89447e-17	0.279934	0.059	0.105	6.38323e-13	Tmix-PatB
BIRC6	3.29527e-34	0.279931	0.083	0.17	1.11031e-29	Tmix-PatB
HPCAL1	2.26826e-53	0.279754	0.071	0.155	7.64268e-49	Tmix-PatB
MEA1	4.20536e-52	0.27958	0.087	0.211	1.41695e-47	Tmix-PatB
SNX10	2.30632e-28	0.27944	0.031	0.071	7.77093e-24	Tmix-PatB
POLR2H	1.80697e-35	0.279374	0.051	0.114	6.08842e-31	Tmix-PatB
ITGB1BP1	1.63913e-52	0.279136	0.063	0.16	5.5229e-48	Tmix-PatB
SLC25A39	2.44209e-56	0.279002	0.063	0.152	8.22839e-52	Tmix-PatB
PHPT1	1.11148e-49	0.278491	0.094	0.222	3.74503e-45	Tmix-PatB
FAM195B	1.89974e-52	0.278097	0.063	0.15	6.40099e-48	Tmix-PatB
PPP2R2A	1.59825e-39	0.27809	0.075	0.164	5.38514e-35	Tmix-PatB
GSDMD	3.11523e-57	0.278084	0.075	0.193	1.04964e-52	Tmix-PatB
ZMYM2	1.01461e-37	0.277932	0.087	0.177	3.41861e-33	Tmix-PatB
GSK3B	4.42411e-33	0.277913	0.055	0.103	1.49066e-28	Tmix-PatB
SCAP	1.29119e-28	0.27784	0.035	0.072	4.35054e-24	Tmix-PatB
POGLUT1	2.95187e-22	0.277837	0.039	0.065	9.94604e-18	Tmix-PatB
MYO5A	5.73435e-21	0.277501	0.047	0.082	1.93213e-16	Tmix-PatB
SF3B1	2.16072e-70	0.277462	0.244	0.499	7.28034e-66	Tmix-PatB
UBA3	4.09698e-41	0.277456	0.063	0.154	1.38043e-36	Tmix-PatB
PNP	4.56475e-29	0.277432	0.059	0.112	1.53805e-24	Tmix-PatB
FBXO42	5.58346e-26	0.277405	0.043	0.063	1.88129e-21	Tmix-PatB
NCBP3	2.62106e-28	0.277157	0.047	0.091	8.83138e-24	Tmix-PatB
AK2	6.45425e-46	0.277057	0.071	0.171	2.1747e-41	Tmix-PatB
MRPL51	1.12961e-67	0.277056	0.098	0.267	3.80612e-63	Tmix-PatB
SPTAN1	6.80162e-47	0.276848	0.146	0.31	2.29174e-42	Tmix-PatB
SREBF2	6.7807e-20	0.276764	0.039	0.065	2.28469e-15	Tmix-PatB
ACP5	1.88463e-33	0.27673	0.079	0.161	6.35007e-29	Tmix-PatB
STARD7	3.64122e-40	0.276455	0.075	0.155	1.22687e-35	Tmix-PatB
HERPUD2	1.30205e-43	0.276428	0.071	0.156	4.38711e-39	Tmix-PatB
FIP1L1	5.79986e-50	0.276369	0.075	0.183	1.9542e-45	Tmix-PatB
EED	5.29098e-33	0.27618	0.071	0.138	1.78274e-28	Tmix-PatB
RAB5B	1.30721e-33	0.276114	0.059	0.135	4.40451e-29	Tmix-PatB
C9orf142	5.60988e-62	0.275921	0.118	0.282	1.89019e-57	Tmix-PatB
LAP3	1.95701e-40	0.275713	0.059	0.159	6.59395e-36	Tmix-PatB
USP47	5.05823e-37	0.275705	0.079	0.165	1.70432e-32	Tmix-PatB
ZNF622	3.37361e-38	0.275569	0.059	0.122	1.13671e-33	Tmix-PatB
CHCHD10	3.08939e-54	0.275332	0.059	0.164	1.04094e-49	Tmix-PatB
SCP2	1.08723e-74	0.275165	0.126	0.318	3.6633e-70	Tmix-PatB
TRERF1	1.89587e-17	0.275132	0.055	0.076	6.38796e-13	Tmix-PatB
MDFIC	9.08013e-34	0.274837	0.051	0.112	3.05946e-29	Tmix-PatB
SRI	7.60345e-74	0.27483	0.106	0.307	2.56191e-69	Tmix-PatB
DIAPH1	6.58387e-42	0.274715	0.083	0.199	2.21837e-37	Tmix-PatB
SMC3	1.481e-51	0.274589	0.094	0.225	4.99007e-47	Tmix-PatB
WDR82	5.33685e-40	0.274564	0.071	0.155	1.7982e-35	Tmix-PatB
RELB	1.46339e-26	0.274386	0.047	0.085	4.93076e-22	Tmix-PatB
SND1	2.27513e-44	0.274153	0.075	0.184	7.66582e-40	Tmix-PatB
CTNNA1	4.23208e-22	0.27406	0.043	0.076	1.42596e-17	Tmix-PatB
PUF60	3.77162e-69	0.27398	0.094	0.238	1.27081e-64	Tmix-PatB
CANX	7.56081e-57	0.273693	0.102	0.248	2.54754e-52	Tmix-PatB
UBE3A	1.44537e-41	0.273564	0.063	0.142	4.87002e-37	Tmix-PatB
SIVA1	1.79303e-76	0.273464	0.091	0.274	6.04142e-72	Tmix-PatB
PPP1R11	5.42776e-59	0.273366	0.079	0.24	1.82883e-54	Tmix-PatB
SNAP29	4.39096e-32	0.273118	0.043	0.076	1.47949e-27	Tmix-PatB
PTK2B	5.54592e-36	0.273037	0.083	0.18	1.86864e-31	Tmix-PatB
TM9SF2	2.60583e-37	0.272755	0.11	0.225	8.78008e-33	Tmix-PatB
SF3B5	1.05201e-84	0.27272	0.161	0.391	3.54465e-80	Tmix-PatB
TDRD3	1.74757e-24	0.272329	0.043	0.074	5.88825e-20	Tmix-PatB
UBE2D3	1.58853e-102	0.271851	0.252	0.56	5.3524e-98	Tmix-PatB
PSAP	1.98347e-71	0.271675	0.201	0.434	6.68309e-67	Tmix-PatB
GLA	1.07423e-16	0.271536	0.035	0.055	3.61951e-12	Tmix-PatB
SNX4	5.12282e-29	0.271435	0.035	0.062	1.72608e-24	Tmix-PatB
TBCD	8.01548e-23	0.271255	0.055	0.091	2.70073e-18	Tmix-PatB
PPP6R1	1.11136e-32	0.271064	0.051	0.095	3.74461e-28	Tmix-PatB
LUC7L	4.60692e-24	0.271014	0.059	0.099	1.55225e-19	Tmix-PatB
EIF5	3.56934e-72	0.270983	0.197	0.427	1.20265e-67	Tmix-PatB
ETV6	2.06945e-21	0.27096	0.043	0.061	6.97282e-17	Tmix-PatB
PGD	2.17282e-27	0.270721	0.047	0.085	7.3211e-23	Tmix-PatB
CRTC3	1.68352e-36	0.270624	0.067	0.143	5.67246e-32	Tmix-PatB
INPP1	9.1794e-23	0.2706	0.039	0.063	3.09291e-18	Tmix-PatB
ZNF143	3.36397e-25	0.270558	0.051	0.09	1.13346e-20	Tmix-PatB
CMTM7	9.54595e-47	0.270262	0.094	0.206	3.21641e-42	Tmix-PatB
MAPKAPK3	1.9005e-37	0.270164	0.051	0.107	6.40354e-33	Tmix-PatB
RBM6	1.62065e-38	0.270055	0.094	0.197	5.4606e-34	Tmix-PatB
ADI1	3.16414e-52	0.269993	0.071	0.17	1.06613e-47	Tmix-PatB
CXorf40A	4.42371e-21	0.269898	0.031	0.059	1.49053e-16	Tmix-PatB
SFXN3	7.51826e-23	0.269755	0.039	0.054	2.5332e-18	Tmix-PatB
USP14	7.26198e-38	0.269656	0.055	0.127	2.44685e-33	Tmix-PatB
VPS36	1.68468e-40	0.269599	0.094	0.196	5.67636e-36	Tmix-PatB
HNRNPUL1	1.09855e-57	0.269585	0.114	0.259	3.70144e-53	Tmix-PatB
WIPF2	3.99646e-22	0.269424	0.031	0.063	1.34657e-17	Tmix-PatB
APMAP	2.24489e-40	0.269296	0.075	0.156	7.56395e-36	Tmix-PatB
LPCAT4	3.76073e-33	0.269215	0.047	0.091	1.26714e-28	Tmix-PatB
LRPPRC	6.25685e-30	0.26913	0.051	0.102	2.10818e-25	Tmix-PatB
MAP3K11	3.23349e-31	0.268996	0.039	0.076	1.08949e-26	Tmix-PatB
TP53I13	1.29054e-32	0.268734	0.043	0.083	4.34835e-28	Tmix-PatB
ADRM1	1.09323e-70	0.26872	0.091	0.237	3.68354e-66	Tmix-PatB
TOR3A	8.53065e-36	0.268643	0.039	0.081	2.87432e-31	Tmix-PatB
MAP2K3	1.58961e-38	0.268633	0.059	0.132	5.35604e-34	Tmix-PatB
CPSF6	3.77543e-47	0.268554	0.079	0.189	1.27209e-42	Tmix-PatB
SH3TC1	1.27726e-21	0.268165	0.043	0.06	4.3036e-17	Tmix-PatB
ADSS	2.04493e-44	0.268084	0.071	0.162	6.8902e-40	Tmix-PatB
CHFR	5.29484e-30	0.26781	0.043	0.08	1.78404e-25	Tmix-PatB
TOB2	9.30952e-29	0.267617	0.043	0.086	3.13675e-24	Tmix-PatB
CPSF7	1.63323e-36	0.267569	0.067	0.15	5.50301e-32	Tmix-PatB
HAUS4	7.5496e-34	0.267559	0.043	0.083	2.54376e-29	Tmix-PatB
TRAF3	1.3546e-31	0.267526	0.039	0.09	4.56418e-27	Tmix-PatB
UBE4B	8.56457e-24	0.267227	0.043	0.066	2.88575e-19	Tmix-PatB
WDR55	3.34949e-27	0.267143	0.043	0.086	1.12858e-22	Tmix-PatB
CDK11A	1.63004e-33	0.266754	0.059	0.122	5.49226e-29	Tmix-PatB
CACUL1	2.49952e-25	0.266686	0.039	0.076	8.42189e-21	Tmix-PatB
THADA	5.28835e-20	0.265703	0.067	0.131	1.78186e-15	Tmix-PatB
HPRT1	4.18404e-52	0.265458	0.079	0.205	1.40977e-47	Tmix-PatB
COX10	1.86621e-21	0.265307	0.043	0.07	6.28801e-17	Tmix-PatB
MYH9	1.38217e-46	0.265145	0.362	0.572	4.65709e-42	Tmix-PatB
GTF3C6	3.09458e-60	0.265046	0.091	0.237	1.04269e-55	Tmix-PatB
LINC00936	2.9122e-24	0.264731	0.043	0.074	9.81238e-20	Tmix-PatB
GMDS	8.15686e-29	0.26459	0.039	0.074	2.74837e-24	Tmix-PatB
PTPMT1	2.36932e-37	0.26455	0.043	0.085	7.98319e-33	Tmix-PatB
RNF8	4.95113e-23	0.264508	0.035	0.052	1.66823e-18	Tmix-PatB
SACM1L	9.63453e-25	0.264349	0.055	0.099	3.24626e-20	Tmix-PatB
LRPAP1	1.08405e-63	0.264347	0.083	0.238	3.65261e-59	Tmix-PatB
CHMP5	2.54752e-50	0.264126	0.098	0.223	8.5836e-46	Tmix-PatB
C1QBP	6.56606e-65	0.264091	0.087	0.233	2.21237e-60	Tmix-PatB
HEXIM1	3.40392e-28	0.264027	0.047	0.095	1.14692e-23	Tmix-PatB
ZNRD1	3.67613e-50	0.26398	0.094	0.229	1.23864e-45	Tmix-PatB
UBA6	5.04696e-26	0.263895	0.055	0.102	1.70052e-21	Tmix-PatB
PYCARD	4.04392e-48	0.263891	0.067	0.153	1.36256e-43	Tmix-PatB
STAT2	1.97206e-23	0.263845	0.055	0.104	6.64465e-19	Tmix-PatB
KAT2B	6.30818e-18	0.263779	0.047	0.065	2.12548e-13	Tmix-PatB
UNC45A	2.13021e-32	0.263756	0.051	0.097	7.17754e-28	Tmix-PatB
FRA10AC1	3.51717e-28	0.263749	0.043	0.085	1.18508e-23	Tmix-PatB
NCOA3	9.57142e-35	0.263749	0.079	0.173	3.225e-30	Tmix-PatB
GLG1	1.42574e-47	0.263638	0.102	0.235	4.8039e-43	Tmix-PatB
TMEM154	2.8797e-34	0.263527	0.067	0.151	9.70285e-30	Tmix-PatB
HSPA5	1.01432e-61	0.263508	0.213	0.44	3.41766e-57	Tmix-PatB
TMEM2	1.41413e-39	0.263379	0.157	0.314	4.76476e-35	Tmix-PatB
TMED2	1.36031e-75	0.263168	0.098	0.271	4.58342e-71	Tmix-PatB
GAK	3.79252e-31	0.263047	0.047	0.094	1.27785e-26	Tmix-PatB
KPNA2	5.65571e-28	0.263024	0.067	0.13	1.90563e-23	Tmix-PatB
MAP3K14	4.91224e-19	0.262779	0.035	0.067	1.65513e-14	Tmix-PatB
SLC35C2	3.40342e-37	0.262718	0.063	0.139	1.14675e-32	Tmix-PatB
ACTR1A	2.17843e-35	0.26255	0.067	0.146	7.33999e-31	Tmix-PatB
CHD4	3.57434e-36	0.26252	0.079	0.166	1.20434e-31	Tmix-PatB
CDC40	8.53196e-39	0.262337	0.083	0.179	2.87476e-34	Tmix-PatB
XRCC1	5.96185e-29	0.262264	0.043	0.084	2.00878e-24	Tmix-PatB
GOLGB1	3.45122e-33	0.262203	0.098	0.198	1.16285e-28	Tmix-PatB
STIP1	4.04196e-41	0.26196	0.094	0.203	1.3619e-36	Tmix-PatB
KHDRBS1	2.21014e-62	0.261892	0.091	0.244	7.44685e-58	Tmix-PatB
COPA	5.42179e-37	0.26145	0.079	0.178	1.82682e-32	Tmix-PatB
NT5C	6.19389e-42	0.261283	0.063	0.139	2.08697e-37	Tmix-PatB
SLC25A5	1.29692e-73	0.26127	0.244	0.489	4.36984e-69	Tmix-PatB
GRN	2.71342e-27	0.261257	0.043	0.092	9.14259e-23	Tmix-PatB
RNF111	3.1848e-22	0.260531	0.039	0.07	1.07309e-17	Tmix-PatB
RNF5	7.8356e-46	0.260454	0.051	0.126	2.64013e-41	Tmix-PatB
SSH2	1.03471e-36	0.260417	0.098	0.206	3.48636e-32	Tmix-PatB
UVRAG	8.83758e-25	0.260333	0.043	0.076	2.97774e-20	Tmix-PatB
UHMK1	5.62013e-42	0.260102	0.071	0.16	1.89364e-37	Tmix-PatB
SH2D1A	2.96288e-47	0.259788	0.114	0.265	9.98314e-43	Tmix-PatB
NFKBIB	1.17692e-29	0.259771	0.043	0.07	3.96553e-25	Tmix-PatB
SMARCA2	2.49099e-31	0.25977	0.087	0.179	8.39314e-27	Tmix-PatB
SIPA1	5.30343e-31	0.25969	0.035	0.07	1.78694e-26	Tmix-PatB
HERPUD1	4.62249e-39	0.259509	0.26	0.428	1.5575e-34	Tmix-PatB
FAM21A	1.05493e-20	0.259424	0.043	0.058	3.55448e-16	Tmix-PatB
RRP7A	3.96629e-43	0.25926	0.071	0.151	1.3364e-38	Tmix-PatB
TRPT1	1.75366e-28	0.259117	0.039	0.081	5.90878e-24	Tmix-PatB
MAP1S	4.52702e-27	0.258976	0.028	0.052	1.52533e-22	Tmix-PatB
TUSC2	4.79899e-43	0.258837	0.043	0.109	1.61697e-38	Tmix-PatB
NABP2	7.57294e-34	0.2588	0.043	0.096	2.55163e-29	Tmix-PatB
SDE2	9.10967e-23	0.258763	0.043	0.08	3.06941e-18	Tmix-PatB
SETD5	1.87774e-29	0.258426	0.067	0.132	6.32687e-25	Tmix-PatB
CPSF3	3.61692e-21	0.258372	0.039	0.072	1.21869e-16	Tmix-PatB
SMNDC1	6.71872e-33	0.258271	0.071	0.157	2.26381e-28	Tmix-PatB
TBC1D10A	1.63741e-36	0.258237	0.055	0.107	5.5171e-32	Tmix-PatB
SOD2	1.20933e-41	0.258073	0.087	0.202	4.07471e-37	Tmix-PatB
LGALS3BP	2.95594e-30	0.257993	0.043	0.09	9.95975e-26	Tmix-PatB
HINT2	5.26985e-44	0.257858	0.051	0.117	1.77562e-39	Tmix-PatB
NAGK	1.04393e-32	0.257671	0.043	0.11	3.51742e-28	Tmix-PatB
GLRX3	2.02435e-48	0.257647	0.051	0.145	6.82084e-44	Tmix-PatB
METTL8	1.10827e-22	0.257617	0.059	0.104	3.73419e-18	Tmix-PatB
HACL1	2.43353e-23	0.257569	0.047	0.09	8.19953e-19	Tmix-PatB
KIAA0196	1.23751e-25	0.25753	0.035	0.062	4.16965e-21	Tmix-PatB
SAP30BP	2.62169e-44	0.257393	0.083	0.196	8.83352e-40	Tmix-PatB
TRIB2	1.89647e-32	0.257233	0.055	0.124	6.38995e-28	Tmix-PatB
CCDC97	2.0326e-28	0.257124	0.039	0.077	6.84864e-24	Tmix-PatB
ALKBH6	7.90542e-27	0.256984	0.031	0.07	2.66365e-22	Tmix-PatB
RAB8B	5.29134e-32	0.256914	0.083	0.169	1.78286e-27	Tmix-PatB
PTER	2.99747e-19	0.256857	0.039	0.059	1.00997e-14	Tmix-PatB
CCDC91	2.13167e-41	0.256829	0.063	0.153	7.18244e-37	Tmix-PatB
PSMB3	2.76187e-81	0.256803	0.185	0.416	9.30585e-77	Tmix-PatB
RALGAPB	6.26717e-18	0.256755	0.039	0.055	2.11166e-13	Tmix-PatB
NFRKB	3.50555e-22	0.256699	0.035	0.055	1.18116e-17	Tmix-PatB
CCDC50	7.717e-23	0.256576	0.035	0.052	2.60017e-18	Tmix-PatB
NIPSNAP1	7.05854e-36	0.256156	0.055	0.113	2.3783e-31	Tmix-PatB
BAZ1B	9.68182e-38	0.25594	0.063	0.149	3.26219e-33	Tmix-PatB
CAND1	2.93357e-39	0.255883	0.063	0.148	9.88438e-35	Tmix-PatB
PKN1	2.51773e-45	0.255813	0.055	0.141	8.48325e-41	Tmix-PatB
SLC3A2	2.50267e-57	0.255576	0.122	0.293	8.43249e-53	Tmix-PatB
FTH1	2.60047e-12	0.255352	0.768	0.772	8.76202e-08	Tmix-PatB
CYB5R3	7.42641e-46	0.254937	0.055	0.135	2.50225e-41	Tmix-PatB
CD2AP	4.45522e-22	0.25493	0.035	0.059	1.50114e-17	Tmix-PatB
AIFM1	1.07277e-22	0.25492	0.039	0.072	3.61458e-18	Tmix-PatB
CNOT8	6.15988e-42	0.25486	0.059	0.132	2.07551e-37	Tmix-PatB
DUSP23	3.86197e-35	0.254597	0.039	0.081	1.30125e-30	Tmix-PatB
C7orf49	9.22615e-22	0.254589	0.035	0.052	3.10866e-17	Tmix-PatB
ICA1	4.91621e-21	0.25446	0.091	0.16	1.65647e-16	Tmix-PatB
AGGF1	1.40536e-30	0.254338	0.051	0.098	4.73521e-26	Tmix-PatB
IL18R1	7.21285e-25	0.254306	0.063	0.128	2.4303e-20	Tmix-PatB
IFI35	8.3788e-34	0.253826	0.063	0.153	2.82315e-29	Tmix-PatB
COPE	1.23e-85	0.253804	0.15	0.374	4.14438e-81	Tmix-PatB
SEPW1	3.35443e-84	0.253751	0.185	0.442	1.13024e-79	Tmix-PatB
SCAF8	1.45418e-21	0.253741	0.035	0.061	4.89971e-17	Tmix-PatB
TMEM248	4.74763e-43	0.253672	0.063	0.143	1.59967e-38	Tmix-PatB
PPP2R5D	7.31503e-30	0.25367	0.031	0.057	2.46473e-25	Tmix-PatB
MGST2	8.26987e-22	0.253485	0.035	0.055	2.78645e-17	Tmix-PatB
IKBKB	1.65514e-30	0.253005	0.047	0.114	5.57683e-26	Tmix-PatB
DNAJB2	5.34246e-29	0.252929	0.043	0.072	1.80009e-24	Tmix-PatB
CCDC124	2.06122e-50	0.25283	0.051	0.138	6.94506e-46	Tmix-PatB
WDR76	7.48805e-20	0.252603	0.035	0.053	2.52302e-15	Tmix-PatB
LIMD2	3.81431e-64	0.252589	0.244	0.484	1.28519e-59	Tmix-PatB
CREBZF	3.86665e-29	0.252387	0.055	0.114	1.30283e-24	Tmix-PatB
PMPCA	1.61388e-33	0.252338	0.047	0.112	5.4378e-29	Tmix-PatB
VPS26A	2.41635e-37	0.252288	0.059	0.144	8.14164e-33	Tmix-PatB
TMEM140	7.31712e-26	0.25223	0.047	0.104	2.46543e-21	Tmix-PatB
CIB1	1.42377e-89	0.25176	0.205	0.478	4.79724e-85	Tmix-PatB
RBBP4	3.65558e-64	0.251699	0.106	0.314	1.23171e-59	Tmix-PatB
OS9	4.52946e-50	0.251602	0.098	0.239	1.52616e-45	Tmix-PatB
UBE2I	1.11895e-88	0.251395	0.142	0.369	3.7702e-84	Tmix-PatB
LENG8	4.91723e-34	0.251311	0.075	0.167	1.65681e-29	Tmix-PatB
CBX5	2.20332e-33	0.250906	0.075	0.155	7.42386e-29	Tmix-PatB
FAM76B	3.81905e-18	0.250895	0.035	0.054	1.28679e-13	Tmix-PatB
TRBV7-2	1.08139e-07	0.250817	0.126	0.041	0.00364364	Tmix-PatB
NDRG1	1.06518e-31	0.250725	0.051	0.109	3.58902e-27	Tmix-PatB
ANO6	3.69517e-21	0.250662	0.031	0.052	1.24505e-16	Tmix-PatB
PLIN2	5.1858e-33	0.250588	0.134	0.265	1.7473e-28	Tmix-PatB
CSGALNACT2	4.56012e-26	0.250383	0.039	0.077	1.53649e-21	Tmix-PatB
PARL	1.10446e-43	0.250303	0.047	0.121	3.72138e-39	Tmix-PatB
MOSPD3	2.5297e-34	0.250243	0.039	0.069	8.52356e-30	Tmix-PatB
ELK1	1.60424e-32	0.250087	0.031	0.063	5.40532e-28	Tmix-PatB
IFT52	1.71743e-23	0.250017	0.035	0.064	5.78671e-19	Tmix-PatB
WDR45	3.39508e-36	0.249841	0.047	0.108	1.14394e-31	Tmix-PatB
HDGF	3.77993e-28	0.249663	0.039	0.075	1.27361e-23	Tmix-PatB
INTS8	2.60075e-25	0.249378	0.039	0.072	8.76298e-21	Tmix-PatB
FAM160B1	2.5431e-21	0.249133	0.039	0.073	8.56873e-17	Tmix-PatB
MTFP1	1.87402e-33	0.249025	0.047	0.097	6.31432e-29	Tmix-PatB
QSOX1	2.05062e-25	0.249007	0.031	0.055	6.90936e-21	Tmix-PatB
CHTF8	1.3699e-42	0.248772	0.043	0.116	4.61573e-38	Tmix-PatB
GABARAPL1	2.67091e-25	0.248768	0.059	0.111	8.99937e-21	Tmix-PatB
ARHGAP1	1.08326e-28	0.248699	0.051	0.106	3.64994e-24	Tmix-PatB
APPBP2	6.21293e-27	0.248609	0.035	0.074	2.09339e-22	Tmix-PatB
TRBV18	0.00265633	0.248571	0.079	0.035	1	Tmix-PatB
MLLT10	1.29964e-25	0.248403	0.051	0.095	4.379e-21	Tmix-PatB
MYL6	2.95015e-61	0.248225	0.598	0.855	9.94025e-57	Tmix-PatB
MAP2K7	1.90607e-28	0.248125	0.039	0.077	6.42231e-24	Tmix-PatB
HMGB2	9.49763e-50	0.248067	0.248	0.446	3.20013e-45	Tmix-PatB
WDFY1	8.44956e-23	0.247875	0.039	0.081	2.84699e-18	Tmix-PatB
ZEB1	1.75576e-31	0.247694	0.063	0.152	5.91587e-27	Tmix-PatB
ARAF	2.22639e-35	0.247558	0.059	0.13	7.5016e-31	Tmix-PatB
ZCCHC6	1.90909e-27	0.247547	0.063	0.131	6.43249e-23	Tmix-PatB
CRELD1	6.73402e-25	0.247546	0.043	0.074	2.26896e-20	Tmix-PatB
DIABLO	5.36789e-28	0.247384	0.051	0.109	1.80866e-23	Tmix-PatB
PYGO2	7.81796e-27	0.247196	0.035	0.075	2.63418e-22	Tmix-PatB
LST1	1.34522e-24	0.247074	0.035	0.067	4.5326e-20	Tmix-PatB
CLPTM1	1.63125e-34	0.24706	0.043	0.094	5.49632e-30	Tmix-PatB
METTL9	6.13964e-61	0.246906	0.079	0.224	2.06869e-56	Tmix-PatB
TYK2	2.95145e-28	0.246174	0.047	0.086	9.94461e-24	Tmix-PatB
APLP2	9.37917e-30	0.24605	0.055	0.116	3.16022e-25	Tmix-PatB
TM7SF3	2.24819e-29	0.246038	0.039	0.075	7.57504e-25	Tmix-PatB
TPR	9.55137e-63	0.246036	0.165	0.383	3.21824e-58	Tmix-PatB
NUMA1	6.02498e-32	0.24594	0.091	0.188	2.03006e-27	Tmix-PatB
UBE2L6	1.52801e-61	0.245789	0.138	0.335	5.14846e-57	Tmix-PatB
SLC25A11	4.5875e-44	0.245756	0.051	0.124	1.54571e-39	Tmix-PatB
HNRNPA2B1	1.37539e-74	0.245635	0.551	0.843	4.63424e-70	Tmix-PatB
IRF7	8.51604e-33	0.245633	0.059	0.147	2.86939e-28	Tmix-PatB
BTN2A2	8.0055e-17	0.245342	0.031	0.051	2.69737e-12	Tmix-PatB
CASP1	2.40962e-52	0.245296	0.122	0.29	8.11896e-48	Tmix-PatB
GTF3C5	8.35371e-27	0.245187	0.039	0.074	2.8147e-22	Tmix-PatB
ARL4A	7.62169e-29	0.245171	0.059	0.125	2.56805e-24	Tmix-PatB
RAB4A	3.95751e-38	0.245119	0.047	0.105	1.33344e-33	Tmix-PatB
PATL2	8.51329e-21	0.244652	0.047	0.089	2.86847e-16	Tmix-PatB
BRD3	5.72353e-22	0.244625	0.035	0.06	1.92849e-17	Tmix-PatB
ST6GALNAC6	6.38748e-25	0.244591	0.059	0.106	2.1522e-20	Tmix-PatB
SAYSD1	6.30888e-28	0.24459	0.035	0.085	2.12571e-23	Tmix-PatB
SETD3	1.03713e-28	0.244434	0.035	0.075	3.49449e-24	Tmix-PatB
HAGH	1.19768e-41	0.244418	0.059	0.132	4.03548e-37	Tmix-PatB
PSMC2	2.78542e-48	0.244325	0.075	0.193	9.38521e-44	Tmix-PatB
NDEL1	2.4556e-30	0.244315	0.047	0.093	8.27391e-26	Tmix-PatB
DENR	2.28017e-49	0.244269	0.079	0.204	7.68279e-45	Tmix-PatB
CSRP1	1.40113e-38	0.244205	0.055	0.136	4.72098e-34	Tmix-PatB
DDIT3	5.43793e-31	0.244103	0.067	0.152	1.83225e-26	Tmix-PatB
ADK	1.43226e-35	0.244037	0.067	0.153	4.82585e-31	Tmix-PatB
AGTRAP	1.90152e-32	0.243945	0.059	0.127	6.40697e-28	Tmix-PatB
NDUFS5	4.81761e-111	0.243893	0.244	0.601	1.62325e-106	Tmix-PatB
GOLGA5	3.26352e-23	0.2437	0.035	0.059	1.09961e-18	Tmix-PatB
FAM3A	2.02206e-29	0.24365	0.035	0.068	6.81313e-25	Tmix-PatB
CCNK	1.33474e-33	0.243511	0.059	0.144	4.49729e-29	Tmix-PatB
FUT8	1.11223e-22	0.243495	0.039	0.081	3.74754e-18	Tmix-PatB
OSBPL2	3.87276e-20	0.243451	0.039	0.059	1.30489e-15	Tmix-PatB
LEMD3	1.58942e-21	0.243219	0.031	0.058	5.3554e-17	Tmix-PatB
INPP5F	6.71773e-19	0.243153	0.035	0.057	2.26347e-14	Tmix-PatB
C10orf54	1.81603e-69	0.243135	0.165	0.388	6.11892e-65	Tmix-PatB
FOXN3	1.99344e-46	0.243074	0.087	0.201	6.71668e-42	Tmix-PatB
UBTF	1.5211e-32	0.242933	0.055	0.121	5.12518e-28	Tmix-PatB
PCK2	2.65646e-23	0.242922	0.043	0.07	8.95067e-19	Tmix-PatB
USP5	4.67412e-29	0.242913	0.043	0.088	1.5749e-24	Tmix-PatB
PSMD7	2.39626e-64	0.242884	0.102	0.274	8.07395e-60	Tmix-PatB
TBC1D17	1.19883e-28	0.242759	0.035	0.067	4.03933e-24	Tmix-PatB
MLLT3	1.91462e-35	0.242758	0.071	0.153	6.45111e-31	Tmix-PatB
SPSB3	3.20024e-49	0.242753	0.094	0.232	1.07829e-44	Tmix-PatB
ZGPAT	2.58755e-31	0.242738	0.039	0.075	8.71849e-27	Tmix-PatB
KRT10	7.19049e-67	0.242661	0.106	0.277	2.42276e-62	Tmix-PatB
ACIN1	1.55146e-36	0.242607	0.087	0.197	5.2275e-32	Tmix-PatB
SH3BGRL3	1.10735e-29	0.242524	0.72	0.846	3.73111e-25	Tmix-PatB
DCTPP1	4.85034e-31	0.24244	0.039	0.095	1.63427e-26	Tmix-PatB
PROSER1	2.98215e-20	0.242357	0.031	0.051	1.0048e-15	Tmix-PatB
FCHSD1	3.16629e-20	0.242172	0.039	0.067	1.06685e-15	Tmix-PatB
SRM	1.48798e-29	0.242153	0.035	0.067	5.0136e-25	Tmix-PatB
BSG	2.75823e-73	0.242061	0.154	0.375	9.29358e-69	Tmix-PatB
CDC42SE2	2.21471e-70	0.241949	0.154	0.374	7.46223e-66	Tmix-PatB
GPS1	2.93238e-48	0.241828	0.047	0.141	9.88035e-44	Tmix-PatB
JMJD6	7.54386e-31	0.241744	0.063	0.131	2.54183e-26	Tmix-PatB
SNRNP70	1.71923e-53	0.241736	0.083	0.229	5.79276e-49	Tmix-PatB
TARSL2	9.68745e-29	0.241722	0.047	0.102	3.26409e-24	Tmix-PatB
PIGX	7.41395e-26	0.241599	0.031	0.06	2.49806e-21	Tmix-PatB
SEPHS2	1.52979e-36	0.241534	0.035	0.069	5.15448e-32	Tmix-PatB
TMEM165	2.38486e-41	0.241519	0.059	0.152	8.03553e-37	Tmix-PatB
PCM1	6.00538e-49	0.24148	0.118	0.272	2.02345e-44	Tmix-PatB
SH3BP2	1.89515e-21	0.24143	0.043	0.065	6.38553e-17	Tmix-PatB
AP2A2	9.88568e-26	0.241184	0.039	0.072	3.33088e-21	Tmix-PatB
NPC1	1.74396e-19	0.241142	0.055	0.092	5.87609e-15	Tmix-PatB
UBA2	3.74356e-53	0.241133	0.067	0.174	1.26135e-48	Tmix-PatB
NDE1	3.2129e-36	0.241124	0.067	0.159	1.08255e-31	Tmix-PatB
DAAM1	7.99831e-18	0.241096	0.031	0.055	2.69495e-13	Tmix-PatB
RTFDC1	9.64045e-61	0.241079	0.094	0.259	3.24825e-56	Tmix-PatB
COA3	7.12652e-39	0.241024	0.055	0.14	2.40121e-34	Tmix-PatB
RALGAPA1	4.23947e-23	0.240598	0.055	0.105	1.42845e-18	Tmix-PatB
ZNF83	1.53801e-22	0.240365	0.047	0.087	5.18216e-18	Tmix-PatB
LPAR2	5.98699e-38	0.240328	0.063	0.151	2.01726e-33	Tmix-PatB
RUVBL2	9.41182e-32	0.240283	0.035	0.084	3.17122e-27	Tmix-PatB
DNAJB9	1.56102e-41	0.240262	0.059	0.157	5.25971e-37	Tmix-PatB
SCYL2	1.09869e-18	0.240154	0.043	0.065	3.70192e-14	Tmix-PatB
IFNG	0.000731549	0.239951	0.063	0.044	1	Tmix-PatB
TBC1D14	1.78623e-21	0.23994	0.047	0.077	6.01853e-17	Tmix-PatB
PRKX	1.437e-25	0.239817	0.055	0.1	4.84184e-21	Tmix-PatB
UPP1	1.5101e-42	0.239816	0.071	0.178	5.08811e-38	Tmix-PatB
MGAT1	4.12327e-47	0.239728	0.059	0.171	1.38929e-42	Tmix-PatB
SECISBP2L	8.37616e-29	0.239576	0.055	0.12	2.82226e-24	Tmix-PatB
PGRMC1	6.59051e-26	0.239566	0.031	0.063	2.22061e-21	Tmix-PatB
NUP205	3.61486e-16	0.239438	0.039	0.064	1.21799e-11	Tmix-PatB
PREB	8.77288e-35	0.239309	0.035	0.08	2.95593e-30	Tmix-PatB
ZMAT2	2.64049e-54	0.239281	0.098	0.244	8.89687e-50	Tmix-PatB
TRIM4	3.64222e-33	0.239111	0.039	0.096	1.22721e-28	Tmix-PatB
NFATC3	1.48479e-33	0.239072	0.063	0.138	5.00287e-29	Tmix-PatB
PRDX3	1.01888e-50	0.23881	0.091	0.215	3.43301e-46	Tmix-PatB
PLPP5	6.70255e-29	0.238601	0.039	0.099	2.25836e-24	Tmix-PatB
RB1	2.13327e-26	0.23853	0.039	0.076	7.18783e-22	Tmix-PatB
ETFB	5.91428e-54	0.238438	0.071	0.186	1.99276e-49	Tmix-PatB
PHTF2	4.13162e-35	0.238406	0.094	0.209	1.39211e-30	Tmix-PatB
RALB	1.27673e-23	0.238373	0.035	0.058	4.3018e-19	Tmix-PatB
ANAPC5	2.02256e-60	0.238165	0.106	0.291	6.8148e-56	Tmix-PatB
RP11-356I2.4	1.58459e-23	0.237928	0.055	0.109	5.33912e-19	Tmix-PatB
POLR2D	6.26813e-30	0.237874	0.035	0.084	2.11198e-25	Tmix-PatB
MAP7D3	2.38286e-20	0.237448	0.035	0.067	8.0288e-16	Tmix-PatB
TTC39C	3.04005e-49	0.237384	0.094	0.234	1.02432e-44	Tmix-PatB
EMC7	2.16187e-54	0.237369	0.075	0.216	7.28421e-50	Tmix-PatB
FAM110A	2.33223e-29	0.237335	0.047	0.088	7.85823e-25	Tmix-PatB
MRPS16	2.28886e-38	0.237328	0.071	0.159	7.71209e-34	Tmix-PatB
YKT6	2.06618e-23	0.236926	0.031	0.051	6.96177e-19	Tmix-PatB
C12orf75	1.92066e-30	0.236883	0.063	0.136	6.47147e-26	Tmix-PatB
RSBN1	2.40273e-50	0.236844	0.094	0.241	8.09575e-46	Tmix-PatB
PSMA7	2.59808e-97	0.236647	0.228	0.553	8.75399e-93	Tmix-PatB
MALT1	1.81986e-30	0.236588	0.059	0.128	6.13183e-26	Tmix-PatB
TOPBP1	1.32737e-20	0.236502	0.031	0.059	4.47244e-16	Tmix-PatB
CCSER2	5.55276e-45	0.236474	0.079	0.192	1.87095e-40	Tmix-PatB
CD38	2.45551e-14	0.236349	0.039	0.067	8.2736e-10	Tmix-PatB
SNX17	7.82593e-67	0.236283	0.094	0.265	2.63687e-62	Tmix-PatB
HAPLN3	5.25924e-28	0.236188	0.051	0.107	1.77205e-23	Tmix-PatB
CDKN2C	7.02025e-19	0.236141	0.035	0.056	2.3654e-14	Tmix-PatB
C1GALT1	4.65102e-28	0.236055	0.039	0.094	1.56711e-23	Tmix-PatB
SEC24C	7.76301e-22	0.235782	0.047	0.092	2.61567e-17	Tmix-PatB
DESI2	4.69263e-22	0.235719	0.031	0.062	1.58114e-17	Tmix-PatB
CENPM	1.14942e-21	0.235658	0.039	0.069	3.87285e-17	Tmix-PatB
PTBP3	1.57136e-38	0.235559	0.098	0.216	5.29454e-34	Tmix-PatB
IMMT	1.61989e-39	0.23544	0.071	0.171	5.45805e-35	Tmix-PatB
PSMB4	1.81149e-57	0.235367	0.098	0.259	6.10365e-53	Tmix-PatB
BUB3	1.30816e-78	0.23508	0.185	0.447	4.40773e-74	Tmix-PatB
TRAP1	8.48475e-31	0.23503	0.035	0.076	2.85885e-26	Tmix-PatB
SLC25A46	9.75064e-25	0.234984	0.039	0.08	3.28538e-20	Tmix-PatB
SARAF	1.36827e-46	0.234826	0.618	0.843	4.61026e-42	Tmix-PatB
CRKL	3.52788e-21	0.234531	0.035	0.06	1.18868e-16	Tmix-PatB
LRRC59	1.49808e-36	0.234513	0.043	0.093	5.04763e-32	Tmix-PatB
HOXB2	9.27654e-31	0.234401	0.047	0.106	3.12564e-26	Tmix-PatB
LTA4H	8.13575e-43	0.234342	0.067	0.183	2.74126e-38	Tmix-PatB
CCT6A	4.56131e-64	0.234338	0.106	0.282	1.53689e-59	Tmix-PatB
SRSF1	4.78002e-49	0.234297	0.079	0.209	1.61058e-44	Tmix-PatB
CMTR1	1.24779e-19	0.234263	0.035	0.063	4.20432e-15	Tmix-PatB
MOB2	4.48859e-33	0.2341	0.043	0.093	1.51238e-28	Tmix-PatB
ATP2B4	4.71461e-30	0.23406	0.087	0.194	1.58854e-25	Tmix-PatB
METTL14	8.46449e-20	0.234051	0.043	0.08	2.85202e-15	Tmix-PatB
LRRC8C	1.25293e-22	0.234012	0.043	0.082	4.22161e-18	Tmix-PatB
C18orf25	1.17202e-17	0.233783	0.039	0.054	3.949e-13	Tmix-PatB
RPS27L	3.31347e-65	0.233701	0.24	0.495	1.11644e-60	Tmix-PatB
PSMD1	7.84688e-36	0.233663	0.063	0.147	2.64393e-31	Tmix-PatB
STX12	1.7211e-27	0.233611	0.047	0.104	5.79907e-23	Tmix-PatB
PARP4	2.87218e-26	0.233559	0.055	0.128	9.67753e-22	Tmix-PatB
MRPS5	1.72183e-41	0.233327	0.067	0.178	5.80153e-37	Tmix-PatB
FDFT1	1.97831e-51	0.233316	0.094	0.228	6.6657e-47	Tmix-PatB
NCOA1	4.25261e-21	0.233259	0.043	0.079	1.43287e-16	Tmix-PatB
VPS13B	4.28289e-19	0.23311	0.043	0.081	1.44308e-14	Tmix-PatB
OSTF1	1.18975e-69	0.233102	0.11	0.311	4.00875e-65	Tmix-PatB
PTGES2	3.38635e-30	0.233018	0.031	0.068	1.141e-25	Tmix-PatB
AP1M1	7.18528e-47	0.232992	0.051	0.146	2.42101e-42	Tmix-PatB
UXS1	5.01887e-43	0.232918	0.063	0.167	1.69106e-38	Tmix-PatB
CYP2R1	8.96478e-22	0.232594	0.039	0.079	3.02059e-17	Tmix-PatB
SMYD3	1.98159e-21	0.232561	0.043	0.077	6.67677e-17	Tmix-PatB
TMEM159	3.136e-21	0.232456	0.039	0.074	1.05665e-16	Tmix-PatB
STAM	1.97131e-29	0.232395	0.079	0.177	6.64212e-25	Tmix-PatB
ITM2B	5.05183e-56	0.232235	0.378	0.609	1.70216e-51	Tmix-PatB
CPNE2	2.72628e-24	0.232118	0.035	0.08	9.18594e-20	Tmix-PatB
TOP1	5.04396e-45	0.232116	0.091	0.21	1.69951e-40	Tmix-PatB
PRR14	4.62829e-29	0.232085	0.039	0.078	1.55946e-24	Tmix-PatB
AGO3	3.19695e-23	0.231623	0.043	0.086	1.07718e-18	Tmix-PatB
SURF4	3.76592e-50	0.231589	0.079	0.197	1.26889e-45	Tmix-PatB
PAPOLA	1.77407e-65	0.231587	0.106	0.283	5.97754e-61	Tmix-PatB
MATR3.1	2.7458e-29	0.231586	0.063	0.148	9.2517e-25	Tmix-PatB
RPS6KA5	7.05166e-25	0.231542	0.055	0.106	2.37599e-20	Tmix-PatB
RTP4	2.04819e-20	0.231386	0.028	0.053	6.90117e-16	Tmix-PatB
MYSM1	3.19516e-20	0.231294	0.047	0.085	1.07658e-15	Tmix-PatB
HNRNPL	1.40607e-41	0.23129	0.067	0.174	4.7376e-37	Tmix-PatB
RASA2	1.41036e-35	0.231282	0.075	0.166	4.75205e-31	Tmix-PatB
ZC3H4	5.64266e-14	0.230744	0.039	0.052	1.90124e-09	Tmix-PatB
MTMR6	1.42652e-22	0.230521	0.047	0.085	4.80651e-18	Tmix-PatB
ANKRD17	1.09417e-24	0.230138	0.055	0.11	3.68668e-20	Tmix-PatB
RERE	6.30925e-31	0.230129	0.063	0.141	2.12584e-26	Tmix-PatB
VPS13A	2.6311e-22	0.230069	0.047	0.09	8.86522e-18	Tmix-PatB
ZNF281	2.40387e-29	0.230058	0.055	0.125	8.09961e-25	Tmix-PatB
CARHSP1	1.90167e-44	0.229969	0.083	0.191	6.40748e-40	Tmix-PatB
LBH	3.14079e-65	0.229564	0.24	0.486	1.05826e-60	Tmix-PatB
ANP32A	1.19065e-70	0.229563	0.134	0.365	4.01176e-66	Tmix-PatB
AIDA	1.57892e-28	0.229378	0.047	0.096	5.32002e-24	Tmix-PatB
IRF3	1.43708e-52	0.229343	0.087	0.231	4.8421e-48	Tmix-PatB
CS	1.04984e-28	0.229256	0.063	0.127	3.53734e-24	Tmix-PatB
CAPZA1	1.26536e-74	0.229236	0.169	0.412	4.26349e-70	Tmix-PatB
EMC10	2.43123e-48	0.229117	0.071	0.187	8.19178e-44	Tmix-PatB
GLB1	4.12195e-27	0.229085	0.059	0.116	1.38885e-22	Tmix-PatB
CRELD2	1.16205e-29	0.229048	0.043	0.089	3.9154e-25	Tmix-PatB
QRICH1	5.85621e-29	0.228978	0.047	0.102	1.97319e-24	Tmix-PatB
NDUFV1	5.06516e-57	0.228957	0.094	0.246	1.70666e-52	Tmix-PatB
DUSP10	3.73413e-27	0.228814	0.075	0.155	1.25818e-22	Tmix-PatB
SDHAF1	3.8334e-26	0.228597	0.035	0.062	1.29162e-21	Tmix-PatB
TMEM39A	6.46581e-15	0.228589	0.039	0.057	2.17859e-10	Tmix-PatB
PTDSS1	8.75654e-44	0.22839	0.055	0.146	2.95043e-39	Tmix-PatB
CLIP1	1.73764e-35	0.228246	0.067	0.158	5.8548e-31	Tmix-PatB
ZNF292	2.86675e-42	0.227718	0.102	0.239	9.65924e-38	Tmix-PatB
MCCC2	2.49138e-25	0.227598	0.039	0.079	8.39445e-21	Tmix-PatB
DNAJA2	1.62092e-56	0.227592	0.094	0.251	5.46153e-52	Tmix-PatB
CYTH2	5.26472e-31	0.227417	0.031	0.079	1.77389e-26	Tmix-PatB
TUFM	4.16414e-78	0.227235	0.134	0.362	1.40307e-73	Tmix-PatB
OPA1	3.6745e-22	0.227216	0.039	0.074	1.23809e-17	Tmix-PatB
KAT7	6.44596e-27	0.227096	0.059	0.123	2.1719e-22	Tmix-PatB
MED15	5.59343e-43	0.226847	0.063	0.17	1.88465e-38	Tmix-PatB
CTD-2020K17.1	3.87499e-20	0.226777	0.039	0.064	1.30564e-15	Tmix-PatB
UBE2A	2.91541e-43	0.226653	0.071	0.178	9.8232e-39	Tmix-PatB
DDB2	7.79862e-31	0.226229	0.067	0.147	2.62767e-26	Tmix-PatB
AHR	1.80352e-19	0.225988	0.047	0.087	6.07678e-15	Tmix-PatB
IMPDH1	4.67315e-31	0.225801	0.031	0.074	1.57457e-26	Tmix-PatB
CMC2	6.57794e-49	0.225646	0.087	0.215	2.21637e-44	Tmix-PatB
APOL6	5.66064e-35	0.225606	0.083	0.195	1.90729e-30	Tmix-PatB
CAT	2.88164e-39	0.225488	0.063	0.16	9.70939e-35	Tmix-PatB
NOP58	6.55768e-61	0.225415	0.138	0.359	2.20955e-56	Tmix-PatB
CD164	9.35521e-83	0.22533	0.15	0.421	3.15214e-78	Tmix-PatB
XRCC6	1.97272e-86	0.225068	0.209	0.484	6.64688e-82	Tmix-PatB
CRLF3	8.71145e-54	0.224819	0.063	0.199	2.93523e-49	Tmix-PatB
F5	4.48295e-16	0.224692	0.055	0.107	1.51049e-11	Tmix-PatB
RARA	3.90773e-25	0.224677	0.035	0.063	1.31667e-20	Tmix-PatB
AZIN1	5.37057e-41	0.224671	0.079	0.199	1.80956e-36	Tmix-PatB
FCHSD2	1.507e-15	0.224458	0.028	0.052	5.0777e-11	Tmix-PatB
SMIM10L1	1.36859e-37	0.224332	0.051	0.128	4.61132e-33	Tmix-PatB
LRRC8D	1.46484e-19	0.224328	0.039	0.066	4.93564e-15	Tmix-PatB
ATF1	2.56582e-31	0.224311	0.051	0.121	8.64527e-27	Tmix-PatB
VPS4A	7.96239e-39	0.223758	0.043	0.117	2.68285e-34	Tmix-PatB
SLC6A6	3.81196e-20	0.223718	0.031	0.059	1.2844e-15	Tmix-PatB
HSP90B1	5.28254e-67	0.223715	0.185	0.432	1.7799e-62	Tmix-PatB
NARF	6.84863e-38	0.223695	0.063	0.153	2.30758e-33	Tmix-PatB
SYAP1	3.70566e-39	0.223695	0.094	0.214	1.24858e-34	Tmix-PatB
PPP6R3	9.0668e-27	0.223601	0.071	0.145	3.05497e-22	Tmix-PatB
H2AFY	2.60783e-51	0.223504	0.079	0.201	8.78683e-47	Tmix-PatB
ZNF672	1.81499e-22	0.223496	0.035	0.055	6.11544e-18	Tmix-PatB
ADCK3	5.78131e-26	0.223408	0.039	0.078	1.94796e-21	Tmix-PatB
MFSD1	3.02894e-28	0.22326	0.031	0.069	1.02057e-23	Tmix-PatB
SLC25A40	2.17951e-17	0.223152	0.035	0.054	7.34364e-13	Tmix-PatB
PSMD3	1.56034e-44	0.223129	0.043	0.118	5.25742e-40	Tmix-PatB
STYX	9.4304e-24	0.22306	0.051	0.101	3.17748e-19	Tmix-PatB
NSD1	3.22717e-30	0.222894	0.067	0.148	1.08736e-25	Tmix-PatB
HNRNPA3	6.18446e-88	0.222793	0.217	0.52	2.08379e-83	Tmix-PatB
LSM14A	2.96995e-63	0.222783	0.11	0.291	1.00069e-58	Tmix-PatB
YIPF3	1.55356e-43	0.222711	0.055	0.162	5.23455e-39	Tmix-PatB
ZNF524	1.38479e-41	0.222585	0.035	0.1	4.66593e-37	Tmix-PatB
GNG5	1.0714e-72	0.222582	0.177	0.407	3.60998e-68	Tmix-PatB
CTC1	2.24691e-17	0.222452	0.035	0.076	7.57072e-13	Tmix-PatB
TAF15	2.9601e-52	0.222379	0.134	0.314	9.97375e-48	Tmix-PatB
PIH1D1	6.31775e-50	0.222366	0.079	0.213	2.1287e-45	Tmix-PatB
EBLN3	5.13639e-37	0.222316	0.071	0.168	1.73066e-32	Tmix-PatB
AP1G2	3.77858e-37	0.222154	0.067	0.17	1.27315e-32	Tmix-PatB
NRF1	5.38741e-16	0.221975	0.043	0.063	1.81524e-11	Tmix-PatB
ZBTB1	1.21321e-28	0.221919	0.055	0.12	4.08779e-24	Tmix-PatB
CD63	8.95266e-41	0.221748	0.083	0.198	3.01651e-36	Tmix-PatB
DCAF11	8.69543e-37	0.221735	0.063	0.165	2.92984e-32	Tmix-PatB
SRPK2	1.97422e-42	0.221649	0.091	0.212	6.65194e-38	Tmix-PatB
PDCL3	1.23516e-41	0.221366	0.075	0.194	4.16174e-37	Tmix-PatB
ALDH3A2	8.92506e-21	0.22131	0.028	0.051	3.00721e-16	Tmix-PatB
ACTR3	2.75719e-82	0.221066	0.256	0.536	9.29008e-78	Tmix-PatB
VAMP8	2.98582e-81	0.220988	0.209	0.473	1.00604e-76	Tmix-PatB
BNIP2	3.97563e-43	0.220882	0.055	0.151	1.33955e-38	Tmix-PatB
NEU1	6.08507e-21	0.220768	0.047	0.093	2.0503e-16	Tmix-PatB
HDAC3	2.40147e-36	0.220712	0.039	0.108	8.09152e-32	Tmix-PatB
UBE2Z	3.00347e-23	0.22057	0.035	0.075	1.01199e-18	Tmix-PatB
SNAPIN	2.44969e-37	0.220546	0.039	0.106	8.25398e-33	Tmix-PatB
PTPN6	2.3189e-53	0.220459	0.102	0.265	7.81329e-49	Tmix-PatB
ACAP2	3.22836e-39	0.220332	0.075	0.183	1.08777e-34	Tmix-PatB
YME1L1	1.77737e-53	0.220238	0.118	0.296	5.98867e-49	Tmix-PatB
TBL3	2.94491e-26	0.22017	0.028	0.057	9.92257e-22	Tmix-PatB
UBE2E1	1.81927e-36	0.220166	0.047	0.13	6.12986e-32	Tmix-PatB
RAB28	3.65172e-26	0.220002	0.039	0.087	1.23041e-21	Tmix-PatB
SESN1	2.01672e-20	0.21989	0.075	0.143	6.79515e-16	Tmix-PatB
HP1BP3	2.54988e-64	0.21989	0.126	0.328	8.59156e-60	Tmix-PatB
SRSF11	7.56496e-67	0.219781	0.134	0.353	2.54894e-62	Tmix-PatB
TM2D2	5.2254e-20	0.219715	0.039	0.068	1.76065e-15	Tmix-PatB
SEC13	3.77453e-50	0.219697	0.075	0.202	1.27179e-45	Tmix-PatB
MT-ATP8	1.28243e-15	0.219476	0.492	0.561	4.32103e-11	Tmix-PatB
MAPK1IP1L	5.74581e-56	0.219436	0.122	0.298	1.93599e-51	Tmix-PatB
GAR1	1.96106e-21	0.219367	0.035	0.061	6.6076e-17	Tmix-PatB
NUDT2	5.08575e-28	0.219349	0.047	0.104	1.71359e-23	Tmix-PatB
ABTB1	4.13917e-41	0.219292	0.071	0.177	1.39465e-36	Tmix-PatB
PPP1R15B	4.6028e-20	0.219067	0.043	0.093	1.55087e-15	Tmix-PatB
PTGES3	3.37113e-92	0.219047	0.232	0.536	1.13587e-87	Tmix-PatB
KLHL36	3.12545e-26	0.218781	0.031	0.082	1.05309e-21	Tmix-PatB
EID1	1.28427e-86	0.218727	0.146	0.412	4.3272e-82	Tmix-PatB
HOOK3	1.8177e-27	0.218705	0.047	0.108	6.12455e-23	Tmix-PatB
SPN	8.46922e-42	0.218641	0.071	0.195	2.85362e-37	Tmix-PatB
MAP7D1	7.27744e-34	0.218608	0.051	0.113	2.45206e-29	Tmix-PatB
ANKRD36C	5.84898e-23	0.218443	0.063	0.125	1.97075e-18	Tmix-PatB
USP4	3.02846e-36	0.218406	0.059	0.161	1.02041e-31	Tmix-PatB
UNK	5.16504e-19	0.218346	0.031	0.057	1.74031e-14	Tmix-PatB
DDA1	3.20964e-39	0.218266	0.051	0.129	1.08146e-34	Tmix-PatB
BLMH	1.09146e-25	0.218233	0.039	0.09	3.67755e-21	Tmix-PatB
MAX	1.30015e-62	0.218174	0.11	0.295	4.38072e-58	Tmix-PatB
PPIH	6.34794e-37	0.21817	0.059	0.148	2.13888e-32	Tmix-PatB
DCAF12	8.81274e-24	0.218149	0.031	0.065	2.96937e-19	Tmix-PatB
CARKD	2.67847e-18	0.218138	0.031	0.051	9.02482e-14	Tmix-PatB
RC3H1	4.8161e-30	0.218061	0.043	0.105	1.62274e-25	Tmix-PatB
TIMM50	2.53295e-28	0.218045	0.035	0.071	8.53454e-24	Tmix-PatB
PARVG	4.07582e-36	0.217908	0.063	0.161	1.37331e-31	Tmix-PatB
MGEA5	3.41752e-43	0.21759	0.102	0.246	1.1515e-38	Tmix-PatB
ATP6V0A2	4.42023e-18	0.217549	0.035	0.053	1.48935e-13	Tmix-PatB
PLEKHM1	3.06812e-18	0.21748	0.039	0.075	1.03377e-13	Tmix-PatB
RP11-796E2.4	8.90593e-32	0.21734	0.094	0.2	3.00076e-27	Tmix-PatB
PSMD11	4.4309e-53	0.217243	0.063	0.211	1.49295e-48	Tmix-PatB
LTBP3	5.77933e-21	0.217221	0.035	0.062	1.94729e-16	Tmix-PatB
SEC14L1	1.42612e-27	0.217168	0.063	0.14	4.80517e-23	Tmix-PatB
LMBRD1	2.35413e-40	0.216875	0.075	0.195	7.932e-36	Tmix-PatB
FBXW11	8.95567e-26	0.216849	0.035	0.081	3.01752e-21	Tmix-PatB
SGTB	5.014e-31	0.216828	0.047	0.112	1.68942e-26	Tmix-PatB
ICAM3	1.27e-85	0.216742	0.201	0.475	4.27912e-81	Tmix-PatB
LSM12	7.45912e-35	0.216686	0.047	0.124	2.51328e-30	Tmix-PatB
FUS	1.87782e-80	0.216627	0.248	0.551	6.32713e-76	Tmix-PatB
ST8SIA4	3.94125e-27	0.216545	0.051	0.117	1.32796e-22	Tmix-PatB
PRDM2	1.60282e-34	0.216538	0.071	0.172	5.40054e-30	Tmix-PatB
CAP1	3.88544e-88	0.216519	0.248	0.559	1.30916e-83	Tmix-PatB
COG2	3.56964e-21	0.216492	0.031	0.073	1.20275e-16	Tmix-PatB
TIGIT	3.09291e-27	0.216384	0.217	0.343	1.04213e-22	Tmix-PatB
EIF4E2	1.33749e-41	0.216268	0.063	0.184	4.50654e-37	Tmix-PatB
GBAS	2.26428e-30	0.216204	0.031	0.081	7.62925e-26	Tmix-PatB
PSMB6	1.20697e-72	0.216142	0.13	0.339	4.06678e-68	Tmix-PatB
DYNC1I2	1.13246e-31	0.215962	0.079	0.169	3.8157e-27	Tmix-PatB
RPRD1A	3.54564e-23	0.215771	0.031	0.068	1.19467e-18	Tmix-PatB
SRA1	4.28337e-38	0.215688	0.059	0.153	1.44324e-33	Tmix-PatB
CUL4A	3.45204e-29	0.215671	0.039	0.092	1.16313e-24	Tmix-PatB
N4BP2	4.66784e-23	0.215437	0.043	0.097	1.57278e-18	Tmix-PatB
ARMT1	7.89997e-22	0.215432	0.035	0.069	2.66182e-17	Tmix-PatB
PSMD9	5.80779e-43	0.215207	0.059	0.149	1.95688e-38	Tmix-PatB
SFXN1	2.38165e-47	0.215199	0.094	0.24	8.02474e-43	Tmix-PatB
NR3C1	1.94684e-33	0.215183	0.177	0.334	6.55969e-29	Tmix-PatB
PPME1	1.46919e-16	0.214995	0.035	0.055	4.95028e-12	Tmix-PatB
MAD2L1	3.44366e-23	0.214992	0.031	0.063	1.16031e-18	Tmix-PatB
NAF1	7.42985e-20	0.214905	0.031	0.054	2.50341e-15	Tmix-PatB
TPD52L2	8.94732e-30	0.214841	0.055	0.119	3.01471e-25	Tmix-PatB
AAAS	5.33943e-21	0.214831	0.043	0.081	1.79907e-16	Tmix-PatB
SMG7	6.4008e-20	0.214814	0.039	0.071	2.15669e-15	Tmix-PatB
TIMMDC1	6.789e-32	0.214789	0.051	0.124	2.28749e-27	Tmix-PatB
SPG11	2.35456e-25	0.214607	0.043	0.103	7.93346e-21	Tmix-PatB
E2F4	2.32966e-25	0.214595	0.035	0.074	7.84957e-21	Tmix-PatB
MFSD14A	5.12297e-38	0.214541	0.051	0.139	1.72613e-33	Tmix-PatB
SYMPK	6.4437e-25	0.214369	0.035	0.081	2.17114e-20	Tmix-PatB
OSTM1	1.32074e-28	0.21423	0.039	0.09	4.45009e-24	Tmix-PatB
RAB24	1.7559e-24	0.214154	0.031	0.06	5.91632e-20	Tmix-PatB
DTX2	2.89864e-19	0.214138	0.035	0.065	9.76666e-15	Tmix-PatB
MCM7	2.41136e-17	0.214111	0.043	0.069	8.12483e-13	Tmix-PatB
ATAD2B	5.66232e-18	0.214015	0.035	0.061	1.90786e-13	Tmix-PatB
RNASEH2A	1.19691e-20	0.213946	0.028	0.056	4.03288e-16	Tmix-PatB
NOL7	3.68459e-62	0.213897	0.083	0.24	1.24148e-57	Tmix-PatB
ALDOA	8.78635e-92	0.213821	0.398	0.743	2.96047e-87	Tmix-PatB
AVL9	1.96216e-17	0.21373	0.031	0.053	6.61132e-13	Tmix-PatB
NNT	1.17392e-25	0.213688	0.039	0.096	3.9554e-21	Tmix-PatB
M6PR	2.19247e-71	0.213245	0.122	0.359	7.3873e-67	Tmix-PatB
GGNBP2	6.45542e-55	0.213209	0.106	0.269	2.17509e-50	Tmix-PatB
PHF19	2.3657e-26	0.213081	0.039	0.076	7.97099e-22	Tmix-PatB
LETMD1	1.07699e-41	0.212951	0.079	0.197	3.6288e-37	Tmix-PatB
NOL9	5.35357e-20	0.212864	0.024	0.051	1.80383e-15	Tmix-PatB
RNF34	6.62852e-32	0.212864	0.051	0.13	2.23341e-27	Tmix-PatB
OSBPL3	2.43482e-16	0.212811	0.031	0.054	8.20387e-12	Tmix-PatB
EML2	3.23959e-32	0.212642	0.039	0.117	1.09155e-27	Tmix-PatB
GFER	1.08029e-30	0.212599	0.035	0.081	3.63993e-26	Tmix-PatB
WDR77	2.16801e-26	0.212567	0.035	0.08	7.30491e-22	Tmix-PatB
DYM	1.88812e-27	0.212555	0.031	0.08	6.36184e-23	Tmix-PatB
NBR1	7.45671e-39	0.212471	0.071	0.186	2.51246e-34	Tmix-PatB
SZRD1	1.82904e-43	0.212446	0.071	0.184	6.16278e-39	Tmix-PatB
NUBP1	2.29769e-25	0.212252	0.035	0.078	7.74185e-21	Tmix-PatB
RNF14	2.55128e-22	0.212217	0.035	0.096	8.59628e-18	Tmix-PatB
TLK1	1.16032e-40	0.212155	0.087	0.206	3.90959e-36	Tmix-PatB
SS18L2	1.11307e-64	0.21215	0.091	0.27	3.75038e-60	Tmix-PatB
MPG	4.16061e-50	0.212107	0.055	0.156	1.40188e-45	Tmix-PatB
FGD3	1.73074e-47	0.212085	0.083	0.223	5.83154e-43	Tmix-PatB
COPS3	1.12065e-40	0.211794	0.059	0.164	3.7759e-36	Tmix-PatB
OTUD5	5.47248e-21	0.211778	0.043	0.094	1.8439e-16	Tmix-PatB
ALDH16A1	5.11886e-25	0.211711	0.035	0.061	1.72475e-20	Tmix-PatB
INPP5K	5.89738e-33	0.211673	0.035	0.102	1.98706e-28	Tmix-PatB
ZDHHC21	9.38541e-16	0.211656	0.035	0.052	3.16232e-11	Tmix-PatB
GTF3A	1.56728e-72	0.211628	0.142	0.366	5.28079e-68	Tmix-PatB
ABHD12	1.05711e-24	0.211302	0.035	0.065	3.56182e-20	Tmix-PatB
VPS37A	1.20383e-21	0.211272	0.035	0.066	4.0562e-17	Tmix-PatB
MAP3K4	5.10892e-17	0.211103	0.031	0.057	1.7214e-12	Tmix-PatB
CTNNB1	1.45551e-33	0.211068	0.079	0.177	4.90419e-29	Tmix-PatB
NUTM2B-AS1	1.0213e-33	0.210691	0.059	0.139	3.44118e-29	Tmix-PatB
SLTM	2.1103e-57	0.210531	0.11	0.305	7.11046e-53	Tmix-PatB
PACSIN2	4.5899e-19	0.210502	0.031	0.055	1.54652e-14	Tmix-PatB
CARD17	5.23231e-16	0.210392	0.035	0.051	1.76297e-11	Tmix-PatB
EP300	3.67445e-23	0.210388	0.055	0.107	1.23807e-18	Tmix-PatB
PCED1B	1.61491e-37	0.210371	0.083	0.192	5.44127e-33	Tmix-PatB
CMPK1	1.21483e-61	0.210367	0.098	0.284	4.09326e-57	Tmix-PatB
STX11	1.61972e-23	0.210358	0.031	0.066	5.45747e-19	Tmix-PatB
GGCT	6.1997e-31	0.210232	0.043	0.111	2.08893e-26	Tmix-PatB
ADRBK1	1.53069e-26	0.2101	0.035	0.087	5.1575e-22	Tmix-PatB
DNAJC9	4.55935e-37	0.21003	0.059	0.138	1.53623e-32	Tmix-PatB
TAB2	1.25328e-25	0.210014	0.047	0.111	4.22281e-21	Tmix-PatB
DSCR3	1.90096e-30	0.209788	0.047	0.117	6.40508e-26	Tmix-PatB
CKLF	5.43835e-52	0.209724	0.146	0.33	1.8324e-47	Tmix-PatB
ATR	2.07649e-15	0.209642	0.035	0.064	6.99652e-11	Tmix-PatB
MPC2	5.59948e-60	0.209618	0.087	0.247	1.88669e-55	Tmix-PatB
RNASEK	7.19697e-27	0.209431	0.047	0.101	2.42495e-22	Tmix-PatB
CSNK1A1	6.06913e-66	0.209303	0.122	0.321	2.04493e-61	Tmix-PatB
TRIM22	4.00628e-44	0.209276	0.185	0.372	1.34988e-39	Tmix-PatB
SSNA1	2.60908e-65	0.20922	0.071	0.224	8.79103e-61	Tmix-PatB
IKBKE	3.84272e-31	0.209179	0.047	0.123	1.29476e-26	Tmix-PatB
PMM2	6.94489e-18	0.209017	0.035	0.066	2.34001e-13	Tmix-PatB
SLC7A6OS	9.00516e-26	0.209009	0.043	0.095	3.0342e-21	Tmix-PatB
PTP4A3	1.75596e-20	0.208829	0.039	0.078	5.91654e-16	Tmix-PatB
TMEM222	2.72926e-28	0.208681	0.039	0.097	9.19598e-24	Tmix-PatB
DIP2B	3.48992e-18	0.208595	0.031	0.061	1.17589e-13	Tmix-PatB
CEP120	1.32456e-17	0.208545	0.035	0.06	4.46296e-13	Tmix-PatB
ACTG1	6.04505e-22	0.208183	0.843	0.931	2.03682e-17	Tmix-PatB
POLR2G	9.7803e-58	0.208116	0.098	0.267	3.29537e-53	Tmix-PatB
SIGMAR1	3.21793e-28	0.207976	0.028	0.069	1.08425e-23	Tmix-PatB
GZMM	1.7756e-36	0.207871	0.075	0.167	5.98269e-32	Tmix-PatB
CALCOCO2	2.53071e-48	0.207867	0.094	0.249	8.52698e-44	Tmix-PatB
MLLT6	1.80011e-32	0.207816	0.063	0.157	6.06529e-28	Tmix-PatB
PRPF8	5.25863e-43	0.207781	0.13	0.29	1.77184e-38	Tmix-PatB
ATXN10	5.38759e-52	0.207704	0.067	0.187	1.81529e-47	Tmix-PatB
NFE2L2	4.02037e-43	0.207597	0.079	0.218	1.35462e-38	Tmix-PatB
KANSL2	2.63006e-28	0.20756	0.043	0.118	8.86171e-24	Tmix-PatB
SFI1	1.72387e-27	0.207542	0.055	0.132	5.80842e-23	Tmix-PatB
CYTH1	5.36649e-52	0.207458	0.102	0.277	1.80819e-47	Tmix-PatB
ORMDL1	6.46744e-59	0.207267	0.087	0.258	2.17914e-54	Tmix-PatB
RAB30	1.1131e-15	0.207206	0.035	0.058	3.75049e-11	Tmix-PatB
LMAN1	7.89582e-47	0.207107	0.087	0.255	2.66042e-42	Tmix-PatB
ARL5A	1.51814e-50	0.207061	0.059	0.184	5.11522e-46	Tmix-PatB
OGG1	3.37769e-20	0.206919	0.035	0.068	1.13808e-15	Tmix-PatB
IL17RA	9.03005e-24	0.206699	0.039	0.082	3.04258e-19	Tmix-PatB
DCK	2.20835e-53	0.206675	0.063	0.199	7.4408e-49	Tmix-PatB
WASH1	6.14403e-27	0.206628	0.039	0.09	2.07017e-22	Tmix-PatB
ACTR2	5.79583e-71	0.206257	0.165	0.419	1.95285e-66	Tmix-PatB
GPATCH8	3.98897e-38	0.206188	0.075	0.183	1.34404e-33	Tmix-PatB
GMCL1	5.31663e-30	0.205995	0.039	0.1	1.79139e-25	Tmix-PatB
MT-ATP6	1.33004e-33	0.205743	0.839	0.965	4.48144e-29	Tmix-PatB
EXOSC10	8.61541e-25	0.205732	0.051	0.118	2.90287e-20	Tmix-PatB
UTP23	2.61381e-25	0.205618	0.055	0.113	8.80697e-21	Tmix-PatB
CASC4	1.7284e-23	0.205588	0.039	0.077	5.82366e-19	Tmix-PatB
SRRT	8.82794e-32	0.205524	0.059	0.144	2.97449e-27	Tmix-PatB
C6orf89	1.44544e-30	0.205155	0.047	0.12	4.87025e-26	Tmix-PatB
EVL	1.58123e-73	0.204907	0.409	0.71	5.32778e-69	Tmix-PatB
FAM159A	3.71359e-25	0.204872	0.031	0.065	1.25126e-20	Tmix-PatB
POLB	3.57446e-19	0.204792	0.028	0.061	1.20438e-14	Tmix-PatB
CLK1	2.72327e-58	0.20479	0.193	0.416	9.17577e-54	Tmix-PatB
GADD45GIP1	4.89755e-57	0.204785	0.071	0.209	1.65018e-52	Tmix-PatB
BET1L	4.06623e-35	0.204564	0.043	0.114	1.37008e-30	Tmix-PatB
ATP6V1B2	9.77824e-32	0.204513	0.035	0.097	3.29468e-27	Tmix-PatB
TULP4	1.37154e-20	0.20451	0.043	0.084	4.62126e-16	Tmix-PatB
RNASEH2B	1.64367e-45	0.204502	0.063	0.18	5.53818e-41	Tmix-PatB
NUP210	2.31507e-32	0.204426	0.051	0.132	7.80038e-28	Tmix-PatB
ZNFX1	3.70872e-30	0.204399	0.071	0.163	1.24962e-25	Tmix-PatB
DCP1B	2.0907e-19	0.204359	0.031	0.064	7.04441e-15	Tmix-PatB
OLFM2	4.99041e-30	0.204355	0.035	0.088	1.68147e-25	Tmix-PatB
PMS2	1.2001e-21	0.204218	0.035	0.078	4.04361e-17	Tmix-PatB
SMS	4.20343e-40	0.204192	0.071	0.178	1.4163e-35	Tmix-PatB
ITPR1	3.96303e-18	0.204039	0.051	0.101	1.3353e-13	Tmix-PatB
NR4A2	2.18422e-22	0.204035	0.181	0.29	7.35949e-18	Tmix-PatB
CD2BP2	1.37526e-40	0.20399	0.055	0.157	4.63382e-36	Tmix-PatB
UQCC3	4.27465e-29	0.203934	0.035	0.085	1.4403e-24	Tmix-PatB
RAB35	3.91242e-29	0.203822	0.035	0.082	1.31825e-24	Tmix-PatB
DAPP1	4.74488e-24	0.203799	0.043	0.102	1.59874e-19	Tmix-PatB
MAP3K1	2.82582e-23	0.203774	0.043	0.093	9.52131e-19	Tmix-PatB
USP1	6.69549e-35	0.203697	0.051	0.128	2.25598e-30	Tmix-PatB
NCAPD2	3.43303e-19	0.203578	0.028	0.06	1.15673e-14	Tmix-PatB
TOMM5	1.92606e-54	0.20327	0.083	0.244	6.48966e-50	Tmix-PatB
HNRNPF	3.34488e-82	0.203249	0.22	0.502	1.12702e-77	Tmix-PatB
STXBP3	2.86199e-24	0.203191	0.043	0.095	9.6432e-20	Tmix-PatB
C16orf62	1.85649e-15	0.203177	0.031	0.059	6.25527e-11	Tmix-PatB
KIAA0141	5.05774e-26	0.203161	0.051	0.12	1.70416e-21	Tmix-PatB
COMT	9.8294e-41	0.203156	0.047	0.133	3.31192e-36	Tmix-PatB
HUWE1	2.07662e-27	0.202945	0.063	0.153	6.99697e-23	Tmix-PatB
ABHD18	5.26135e-20	0.202686	0.043	0.09	1.77276e-15	Tmix-PatB
MED13	5.99627e-15	0.202655	0.039	0.069	2.02038e-10	Tmix-PatB
CCNG1	2.08007e-52	0.202461	0.098	0.259	7.00857e-48	Tmix-PatB
OSGEP	1.31309e-29	0.202457	0.047	0.117	4.42431e-25	Tmix-PatB
HMGA1	5.6543e-46	0.202339	0.063	0.168	1.90516e-41	Tmix-PatB
HM13	3.18286e-53	0.202252	0.079	0.227	1.07243e-48	Tmix-PatB
GLIPR2	1.1282e-39	0.201996	0.071	0.178	3.80137e-35	Tmix-PatB
SLC30A5	2.83128e-24	0.201979	0.031	0.075	9.53972e-20	Tmix-PatB
TRIM44	1.0467e-23	0.201972	0.039	0.082	3.52676e-19	Tmix-PatB
HDAC10	3.64741e-28	0.201951	0.035	0.092	1.22896e-23	Tmix-PatB
AEN	9.09179e-23	0.201912	0.039	0.081	3.06339e-18	Tmix-PatB
ESYT1	6.37308e-43	0.201816	0.067	0.177	2.14735e-38	Tmix-PatB
CLTB	1.08198e-47	0.201771	0.059	0.166	3.64563e-43	Tmix-PatB
BAG6	1.19076e-43	0.201749	0.059	0.163	4.01213e-39	Tmix-PatB
CHRAC1	1.74015e-30	0.201689	0.047	0.104	5.86327e-26	Tmix-PatB
SF1	2.35405e-75	0.201679	0.189	0.457	7.93175e-71	Tmix-PatB
SAMD9L	1.75392e-25	0.201577	0.071	0.159	5.90965e-21	Tmix-PatB
MRPL34	1.46525e-55	0.201375	0.067	0.197	4.93703e-51	Tmix-PatB
XPC	2.37092e-34	0.201322	0.059	0.154	7.98857e-30	Tmix-PatB
C20orf196	1.05026e-21	0.201223	0.035	0.077	3.53875e-17	Tmix-PatB
IDS	3.49983e-50	0.201215	0.154	0.347	1.17923e-45	Tmix-PatB
CYC1	3.05139e-47	0.201191	0.051	0.145	1.02813e-42	Tmix-PatB
DDOST	3.23768e-63	0.201178	0.126	0.32	1.0909e-58	Tmix-PatB
CRADD	5.29958e-21	0.201122	0.035	0.076	1.78564e-16	Tmix-PatB
CFDP1	2.26617e-40	0.201115	0.071	0.187	7.63562e-36	Tmix-PatB
EMC6	2.77665e-50	0.201058	0.055	0.161	9.35566e-46	Tmix-PatB
DRAM2	4.01484e-34	0.201046	0.039	0.117	1.35276e-29	Tmix-PatB
CNPY3	1.61748e-49	0.200917	0.075	0.211	5.44993e-45	Tmix-PatB
R3HCC1	2.13862e-26	0.200821	0.035	0.084	7.20586e-22	Tmix-PatB
VCPKMT	7.28819e-26	0.200737	0.028	0.071	2.45568e-21	Tmix-PatB
UTP6	1.09872e-23	0.200483	0.035	0.089	3.70202e-19	Tmix-PatB
LINC00667	5.97415e-32	0.200458	0.043	0.112	2.01293e-27	Tmix-PatB
TRBV7-3	0.0015932	0.200338	0.051	0.016	1	Tmix-PatB
HNRNPR	1.07144e-65	0.200209	0.157	0.372	3.61011e-61	Tmix-PatB
ATF2	1.33204e-24	0.200209	0.047	0.11	4.48816e-20	Tmix-PatB
KPNA4	1.37525e-23	0.200114	0.043	0.091	4.63376e-19	Tmix-PatB
PPP2R4	1.42718e-26	0.200045	0.035	0.082	4.80874e-22	Tmix-PatB
AAK1	0	0.763915	0.448	0.401	0	Tmix-RORA
ABCA7	3.21836e-85	0.253992	0.058	0.034	1.08439e-80	Tmix-RORA
ABCB7	1.39954e-90	0.20176	0.092	0.105	4.71561e-86	Tmix-RORA
ABCB8	8.90223e-94	0.223326	0.066	0.062	2.99952e-89	Tmix-RORA
ABCC1	3.91611e-224	0.578055	0.158	0.084	1.3195e-219	Tmix-RORA
ABCC10	1.98597e-92	0.269412	0.069	0.044	6.69152e-88	Tmix-RORA
ABCD4	1.21055e-133	0.306583	0.098	0.091	4.07882e-129	Tmix-RORA
ABCG1	9.84029e-137	0.284018	0.09	0.082	3.31559e-132	Tmix-RORA
ABHD18	3.5294e-118	0.364221	0.116	0.089	1.1892e-113	Tmix-RORA
ABHD2	1.8791e-80	0.26566	0.084	0.073	6.33143e-76	Tmix-RORA
ABHD3	3.20496e-224	0.495356	0.152	0.112	1.07988e-219	Tmix-RORA
ABHD5	4.8042e-95	0.297009	0.081	0.068	1.61873e-90	Tmix-RORA
ABI1	1.44368e-208	0.322044	0.21	0.262	4.86435e-204	Tmix-RORA
ABLIM1	5.19132e-128	0.264716	0.158	0.207	1.74916e-123	Tmix-RORA
AC017002.2	1.58603e-162	0.432039	0.09	0.028	5.34398e-158	Tmix-RORA
AC021188.4	1.02499e-88	0.256975	0.057	0.028	3.45359e-84	Tmix-RORA
AC058791.1	9.43736e-109	0.383847	0.084	0.048	3.17982e-104	Tmix-RORA
AC074289.1	3.87919e-106	0.386168	0.09	0.049	1.30705e-101	Tmix-RORA
AC145110.1	1.64839e-75	0.486767	0.076	0.04	5.55407e-71	Tmix-RORA
ACADVL	2.52033e-251	0.400948	0.191	0.196	8.49199e-247	Tmix-RORA
ACAP1	0	0.629945	0.511	0.56	0	Tmix-RORA
ACAP2	4.27851e-287	0.517536	0.21	0.181	1.4416e-282	Tmix-RORA
ACIN1	6.36423e-203	0.491065	0.217	0.195	2.14436e-198	Tmix-RORA
ACOT9	9.60747e-103	0.228957	0.085	0.095	3.23714e-98	Tmix-RORA
ACSL4	2.71388e-73	0.235194	0.082	0.079	9.14416e-69	Tmix-RORA
ACSL5	6.71496e-103	0.211525	0.101	0.123	2.26254e-98	Tmix-RORA
ACTN4	2.58315e-189	0.366274	0.189	0.201	8.70368e-185	Tmix-RORA
ACTR2	1.48756e-256	0.273197	0.306	0.423	5.01218e-252	Tmix-RORA
ADAM10	0	0.804992	0.344	0.22	0	Tmix-RORA
ADAM17	9.69003e-85	0.30142	0.09	0.077	3.26496e-80	Tmix-RORA
ADAM19	9.77043e-156	0.419292	0.093	0.066	3.29205e-151	Tmix-RORA
ADAM8	5.99024e-142	0.277053	0.093	0.098	2.01835e-137	Tmix-RORA
ADAR	0	0.636093	0.302	0.268	0	Tmix-RORA
ADAT2	1.89257e-141	0.411826	0.101	0.057	6.37681e-137	Tmix-RORA
ADCK3	1.72173e-110	0.200034	0.068	0.078	5.8012e-106	Tmix-RORA
ADCY7	5.46622e-128	0.331314	0.094	0.069	1.84179e-123	Tmix-RORA
ADD1	6.43534e-146	0.267588	0.11	0.129	2.16832e-141	Tmix-RORA
ADGRE5	2.24014e-265	0.606224	0.289	0.291	7.54794e-261	Tmix-RORA
ADK	1.50899e-191	0.44477	0.177	0.152	5.0844e-187	Tmix-RORA
ADPGK	8.07909e-168	0.319991	0.119	0.119	2.72217e-163	Tmix-RORA
ADRBK1	5.13343e-124	0.243789	0.081	0.087	1.72966e-119	Tmix-RORA
ADSS	1.09695e-159	0.25475	0.131	0.162	3.69605e-155	Tmix-RORA
AF131217.1	2.03211e-97	0.3456	0.079	0.034	6.84701e-93	Tmix-RORA
AFF1	1.2133e-208	0.559361	0.174	0.102	4.08811e-204	Tmix-RORA
AFF4	9.38993e-257	0.545021	0.189	0.141	3.16384e-252	Tmix-RORA
AFTPH	3.2279e-125	0.302354	0.12	0.111	1.08761e-120	Tmix-RORA
AGL	9.44933e-80	0.266869	0.083	0.066	3.18386e-75	Tmix-RORA
AGO2	1.37019e-113	0.286511	0.086	0.083	4.61672e-109	Tmix-RORA
AGO3	7.19303e-124	0.347533	0.11	0.085	2.42362e-119	Tmix-RORA
AGPAT5	2.83646e-75	0.252291	0.06	0.05	9.55718e-71	Tmix-RORA
AHCTF1	4.58714e-89	0.292613	0.086	0.065	1.54559e-84	Tmix-RORA
AHI1	3.58286e-70	0.305414	0.083	0.07	1.20721e-65	Tmix-RORA
AHNAK	0	0.884748	0.43	0.353	0	Tmix-RORA
AHR	1.72684e-245	0.641896	0.169	0.083	5.8184e-241	Tmix-RORA
AHSA1	1.94468e-237	0.377196	0.179	0.219	6.55239e-233	Tmix-RORA
AHSA2	4.41173e-80	0.251987	0.071	0.061	1.48649e-75	Tmix-RORA
AIM1	0	0.90664	0.413	0.393	0	Tmix-RORA
AKAP10	6.39922e-106	0.255348	0.077	0.07	2.15615e-101	Tmix-RORA
AKAP11	3.32484e-112	0.344013	0.104	0.091	1.12027e-107	Tmix-RORA
AKAP13	0	0.84454	0.538	0.474	0	Tmix-RORA
AKAP9	0	0.647737	0.335	0.327	0	Tmix-RORA
AKIRIN1	1.21185e-197	0.230153	0.145	0.206	4.08319e-193	Tmix-RORA
AKIRIN2	2.73408e-212	0.376997	0.164	0.169	9.21222e-208	Tmix-RORA
AKNA	0	0.581383	0.298	0.281	0	Tmix-RORA
AKT2	1.3837e-165	0.263499	0.09	0.104	4.66223e-161	Tmix-RORA
ALG13	2.82179e-110	0.234367	0.13	0.182	9.50773e-106	Tmix-RORA
AMBRA1	1.9464e-65	0.275843	0.079	0.052	6.55819e-61	Tmix-RORA
AMMECR1	3.29505e-89	0.247713	0.069	0.052	1.11023e-84	Tmix-RORA
ANAPC2	2.42702e-111	0.219418	0.065	0.056	8.17761e-107	Tmix-RORA
ANAPC4	5.32596e-83	0.218612	0.068	0.063	1.79453e-78	Tmix-RORA
ANAPC5	7.89313e-248	0.318691	0.217	0.293	2.65951e-243	Tmix-RORA
ANGEL2	2.12564e-112	0.33908	0.105	0.083	7.16213e-108	Tmix-RORA
ANK3	2.71135e-101	0.326681	0.064	0.049	9.13562e-97	Tmix-RORA
ANKFY1	5.93728e-105	0.368611	0.105	0.068	2.00051e-100	Tmix-RORA
ANKH	4.1136e-118	0.211286	0.082	0.099	1.38604e-113	Tmix-RORA
ANKLE2	6.83899e-162	0.365002	0.123	0.102	2.30433e-157	Tmix-RORA
ANKRA2	1.61463e-106	0.237481	0.087	0.101	5.44032e-102	Tmix-RORA
ANKRD10	1.17447e-255	0.518363	0.215	0.18	3.95726e-251	Tmix-RORA
ANKRD11	1.6791e-219	0.404695	0.187	0.216	5.65756e-215	Tmix-RORA
ANKRD12	0	0.586297	0.528	0.592	0	Tmix-RORA
ANKRD13C	5.92102e-124	0.341045	0.104	0.076	1.99503e-119	Tmix-RORA
ANKRD17	3.38569e-125	0.324313	0.113	0.11	1.14078e-120	Tmix-RORA
ANKRD28	4.6944e-57	0.300584	0.069	0.068	1.58173e-52	Tmix-RORA
ANKRD36	2.50287e-153	0.456802	0.135	0.11	8.43316e-149	Tmix-RORA
ANKRD36B	3.13053e-157	0.486128	0.131	0.09	1.0548e-152	Tmix-RORA
ANKRD36C	1.3507e-215	0.580815	0.165	0.123	4.55106e-211	Tmix-RORA
ANKRD37	1.5664e-93	0.375187	0.094	0.081	5.27784e-89	Tmix-RORA
ANKRD44	0	0.802057	0.423	0.34	0	Tmix-RORA
ANKRD49	1.96085e-151	0.284346	0.135	0.166	6.6069e-147	Tmix-RORA
ANKZF1	2.53557e-178	0.374173	0.14	0.154	8.54334e-174	Tmix-RORA
ANO6	4.28301e-104	0.277833	0.077	0.051	1.44312e-99	Tmix-RORA
ANO9	1.77038e-119	0.310911	0.092	0.072	5.9651e-115	Tmix-RORA
ANTXR2	3.50681e-140	0.329562	0.1	0.089	1.18158e-135	Tmix-RORA
AP000769.1	1.22756e-166	0.658519	0.238	0.165	4.13614e-162	Tmix-RORA
AP1G1	2.47624e-132	0.446089	0.144	0.096	8.34343e-128	Tmix-RORA
AP1G2	2.30156e-209	0.442015	0.179	0.169	7.75487e-205	Tmix-RORA
AP2A1	3.40159e-140	0.244493	0.087	0.096	1.14613e-135	Tmix-RORA
AP2B1	2.7826e-143	0.205796	0.136	0.194	9.3757e-139	Tmix-RORA
AP3B1	1.80883e-167	0.432998	0.168	0.139	6.09466e-163	Tmix-RORA
AP3M2	2.76742e-159	0.405279	0.149	0.168	9.32455e-155	Tmix-RORA
AP4B1	1.2691e-102	0.275378	0.072	0.064	4.27609e-98	Tmix-RORA
APAF1	7.39037e-74	0.22015	0.055	0.033	2.49011e-69	Tmix-RORA
APBB1IP	8.30935e-302	0.389973	0.302	0.371	2.79975e-297	Tmix-RORA
APC	7.86267e-125	0.405324	0.1	0.061	2.64925e-120	Tmix-RORA
APLP2	7.6583e-167	0.379104	0.13	0.115	2.58039e-162	Tmix-RORA
APMAP	2.01253e-128	0.206283	0.121	0.157	6.78103e-124	Tmix-RORA
APOL6	1.54063e-198	0.483233	0.206	0.194	5.191e-194	Tmix-RORA
APOLD1	1.15224e-140	0.306148	0.068	0.072	3.88235e-136	Tmix-RORA
APPBP2	7.43424e-113	0.268465	0.088	0.074	2.50489e-108	Tmix-RORA
AQR	9.58446e-114	0.347061	0.106	0.086	3.22939e-109	Tmix-RORA
ARAP1	1.15023e-84	0.206027	0.073	0.068	3.87558e-80	Tmix-RORA
ARAP2	6.02336e-199	0.546674	0.178	0.129	2.02951e-194	Tmix-RORA
ARFGAP2	1.34629e-178	0.26675	0.137	0.186	4.53619e-174	Tmix-RORA
ARFGEF1	2.20968e-139	0.376032	0.109	0.089	7.4453e-135	Tmix-RORA
ARGLU1	0	0.636127	0.421	0.434	0	Tmix-RORA
ARHGAP12	1.25176e-75	0.223549	0.065	0.048	4.21768e-71	Tmix-RORA
ARHGAP15	0	0.510755	0.37	0.428	0	Tmix-RORA
ARHGAP25	7.90458e-211	0.406525	0.199	0.223	2.66337e-206	Tmix-RORA
ARHGAP27	3.91075e-96	0.21315	0.065	0.06	1.31769e-91	Tmix-RORA
ARHGAP30	2.89378e-249	0.309667	0.212	0.279	9.7503e-245	Tmix-RORA
ARHGAP4	0	0.680703	0.28	0.221	0	Tmix-RORA
ARHGAP5	8.88793e-85	0.21885	0.095	0.105	2.9947e-80	Tmix-RORA
ARHGAP9	0	0.611399	0.298	0.282	0	Tmix-RORA
ARHGEF1	0	0.711688	0.406	0.365	0	Tmix-RORA
ARHGEF12	1.17968e-68	0.244679	0.055	0.033	3.97483e-64	Tmix-RORA
ARHGEF2	6.51404e-110	0.214422	0.09	0.106	2.19484e-105	Tmix-RORA
ARHGEF3	1.22813e-222	0.463364	0.216	0.223	4.13805e-218	Tmix-RORA
ARHGEF6	4.48409e-130	0.336197	0.191	0.197	1.51087e-125	Tmix-RORA
ARHGEF7	4.75652e-126	0.42267	0.123	0.076	1.60266e-121	Tmix-RORA
ARHGEF9	3.52254e-81	0.256824	0.083	0.074	1.18689e-76	Tmix-RORA
ARID1A	3.54108e-147	0.361637	0.143	0.145	1.19313e-142	Tmix-RORA
ARID1B	4.52156e-65	0.208367	0.081	0.076	1.52349e-60	Tmix-RORA
ARID2	9.81131e-191	0.523185	0.161	0.091	3.30582e-186	Tmix-RORA
ARID4A	4.40916e-199	0.367021	0.159	0.174	1.48562e-194	Tmix-RORA
ARID4B	0	0.637416	0.386	0.393	0	Tmix-RORA
ARID5A	7.03282e-164	0.295781	0.187	0.235	2.36964e-159	Tmix-RORA
ARID5B	0	0.79566	0.547	0.506	0	Tmix-RORA
ARIH2	1.93523e-181	0.244966	0.141	0.196	6.52057e-177	Tmix-RORA
ARL15	4.24232e-92	0.328005	0.081	0.038	1.42941e-87	Tmix-RORA
ARL5B	1.16517e-80	0.228245	0.054	0.034	3.92592e-76	Tmix-RORA
ARL8B	3.49389e-105	0.200419	0.09	0.103	1.17723e-100	Tmix-RORA
ARMC8	8.72416e-116	0.261909	0.111	0.125	2.93952e-111	Tmix-RORA
ARMCX3	2.156e-164	0.360091	0.138	0.145	7.26443e-160	Tmix-RORA
ARNTL	1.48918e-136	0.31072	0.105	0.085	5.01765e-132	Tmix-RORA
ARRDC1	1.32672e-144	0.200671	0.102	0.131	4.47025e-140	Tmix-RORA
ARRDC3	6.63831e-119	0.271816	0.112	0.134	2.23671e-114	Tmix-RORA
ARSA	2.07334e-159	0.289089	0.102	0.085	6.98593e-155	Tmix-RORA
ASB3	9.74619e-65	0.215351	0.065	0.053	3.28388e-60	Tmix-RORA
ASCC2	1.4813e-157	0.247731	0.1	0.12	4.99111e-153	Tmix-RORA
ASCC3	2.63244e-180	0.494749	0.165	0.119	8.86976e-176	Tmix-RORA
ASH1L	0	0.725098	0.329	0.256	0	Tmix-RORA
ASH1L-AS1	1.43975e-79	0.243736	0.057	0.045	4.85111e-75	Tmix-RORA
ASXL1	2.19854e-149	0.306193	0.108	0.109	7.40777e-145	Tmix-RORA
ASXL2	1.13479e-145	0.44562	0.157	0.115	3.82357e-141	Tmix-RORA
ATAD1	1.71776e-168	0.346275	0.138	0.143	5.78782e-164	Tmix-RORA
ATAD2	8.34308e-91	0.299699	0.105	0.095	2.81112e-86	Tmix-RORA
ATAD2B	3.79653e-124	0.361068	0.098	0.059	1.2792e-119	Tmix-RORA
ATF2	1.30517e-105	0.259332	0.099	0.11	4.39763e-101	Tmix-RORA
ATF3	6.34361e-22	0.234008	0.079	0.066	2.13742e-17	Tmix-RORA
ATF6	5.68394e-121	0.326613	0.11	0.107	1.91515e-116	Tmix-RORA
ATF6B	7.53865e-210	0.307554	0.194	0.256	2.54007e-205	Tmix-RORA
ATF7IP	0	0.730025	0.301	0.224	0	Tmix-RORA
ATG13	9.39878e-110	0.263043	0.101	0.104	3.16683e-105	Tmix-RORA
ATG14	1.66439e-70	0.203746	0.06	0.047	5.60801e-66	Tmix-RORA
ATG16L1	2.10204e-72	0.211891	0.062	0.06	7.08262e-68	Tmix-RORA
ATG16L2	2.08555e-101	0.265144	0.077	0.06	7.02706e-97	Tmix-RORA
ATG2A	1.30264e-153	0.388116	0.112	0.078	4.38912e-149	Tmix-RORA
ATG2B	5.72044e-71	0.228813	0.054	0.032	1.92744e-66	Tmix-RORA
ATG4B	6.13971e-189	0.361379	0.132	0.127	2.06871e-184	Tmix-RORA
ATG5	5.82767e-145	0.200283	0.119	0.158	1.96357e-140	Tmix-RORA
ATG7	6.79163e-86	0.287472	0.076	0.055	2.28837e-81	Tmix-RORA
ATG9A	3.57813e-85	0.207444	0.065	0.062	1.20561e-80	Tmix-RORA
ATHL1	2.25728e-108	0.311148	0.075	0.054	7.60567e-104	Tmix-RORA
ATM	2.04592e-263	0.552565	0.323	0.335	6.89351e-259	Tmix-RORA
ATP11B	2.44706e-85	0.245468	0.078	0.073	8.24511e-81	Tmix-RORA
ATP13A1	2.38144e-143	0.320749	0.098	0.075	8.02403e-139	Tmix-RORA
ATP13A3	2.4709e-96	0.30175	0.084	0.056	8.32546e-92	Tmix-RORA
ATP1A1	2.40259e-258	0.30372	0.21	0.296	8.0953e-254	Tmix-RORA
ATP1B1	4.88979e-66	0.268067	0.076	0.046	1.64757e-61	Tmix-RORA
ATP1B3	2.20888e-229	0.38269	0.159	0.192	7.44258e-225	Tmix-RORA
ATP2A2	5.78386e-108	0.322961	0.091	0.065	1.94881e-103	Tmix-RORA
ATP2A3	4.06896e-188	0.386437	0.135	0.12	1.37099e-183	Tmix-RORA
ATP2B1	7.48801e-207	0.45107	0.163	0.155	2.52301e-202	Tmix-RORA
ATP2B4	2.05506e-300	0.792305	0.305	0.188	6.92433e-296	Tmix-RORA
ATP2C1	5.57374e-102	0.274189	0.081	0.055	1.87801e-97	Tmix-RORA
ATP6V1H	1.55972e-132	0.231011	0.103	0.134	5.25531e-128	Tmix-RORA
ATP8A1	2.25093e-180	0.5136	0.125	0.059	7.5843e-176	Tmix-RORA
ATP8B2	3.79227e-137	0.376035	0.114	0.096	1.27777e-132	Tmix-RORA
ATP9B	1.04915e-136	0.356357	0.102	0.072	3.53501e-132	Tmix-RORA
ATR	1.78161e-79	0.311845	0.084	0.063	6.00297e-75	Tmix-RORA
ATRX	0	0.641217	0.403	0.415	0	Tmix-RORA
ATXN1	3.54562e-231	0.648596	0.202	0.123	1.19466e-226	Tmix-RORA
ATXN2	6.52955e-103	0.250838	0.08	0.074	2.20007e-98	Tmix-RORA
ATXN2L	2.88491e-157	0.240058	0.102	0.124	9.72041e-153	Tmix-RORA
ATXN7	6.84127e-206	0.502913	0.209	0.204	2.3051e-201	Tmix-RORA
ATXN7L1	5.05239e-99	0.311699	0.1	0.091	1.70235e-94	Tmix-RORA
ATXN7L3B	2.64952e-153	0.328244	0.137	0.16	8.92728e-149	Tmix-RORA
AUH	9.11896e-81	0.226127	0.066	0.048	3.07254e-76	Tmix-RORA
AUP1	3.0084e-282	0.352141	0.244	0.304	1.01365e-277	Tmix-RORA
AVL9	2.96602e-92	0.270003	0.075	0.052	9.99372e-88	Tmix-RORA
AZIN1	1.36525e-184	0.360696	0.171	0.199	4.60009e-180	Tmix-RORA
B3GNT2	2.01331e-130	0.283021	0.108	0.101	6.78364e-126	Tmix-RORA
B4GALT1	9.66351e-255	0.651086	0.203	0.128	3.25602e-250	Tmix-RORA
BACH1	9.38206e-166	0.475448	0.147	0.117	3.16119e-161	Tmix-RORA
BAG3	5.59278e-73	0.23549	0.085	0.092	1.88443e-68	Tmix-RORA
BANP	3.2173e-138	0.382579	0.109	0.086	1.08404e-133	Tmix-RORA
BARD1	6.38764e-70	0.222699	0.068	0.064	2.15225e-65	Tmix-RORA
BATF	1.68794e-100	0.469405	0.379	0.358	5.68734e-96	Tmix-RORA
BAZ1A	4.87044e-249	0.377828	0.211	0.247	1.64104e-244	Tmix-RORA
BAZ1B	7.84849e-148	0.249005	0.113	0.15	2.64447e-143	Tmix-RORA
BAZ2A	1.34957e-212	0.420085	0.196	0.197	4.54724e-208	Tmix-RORA
BAZ2B	2.07682e-107	0.343862	0.099	0.082	6.99763e-103	Tmix-RORA
BBX	4.32104e-202	0.291944	0.201	0.268	1.45593e-197	Tmix-RORA
BCAS3	1.84128e-63	0.222847	0.069	0.056	6.204e-59	Tmix-RORA
BCL11B	4.23018e-256	0.392856	0.222	0.274	1.42532e-251	Tmix-RORA
BCL2	6.91027e-281	0.580674	0.241	0.217	2.32835e-276	Tmix-RORA
BCL2L11	2.14439e-137	0.499318	0.133	0.083	7.2253e-133	Tmix-RORA
BCL6	7.62316e-69	0.307923	0.081	0.061	2.56855e-64	Tmix-RORA
BCLAF1	6.13003e-270	0.448096	0.335	0.383	2.06545e-265	Tmix-RORA
BDP1	3.90034e-192	0.417363	0.178	0.184	1.31418e-187	Tmix-RORA
BHLHE40	5.69585e-70	0.246058	0.099	0.11	1.91916e-65	Tmix-RORA
BICD1	1.86318e-84	0.240848	0.067	0.045	6.2778e-80	Tmix-RORA
BIRC2	7.26319e-160	0.292221	0.137	0.171	2.44726e-155	Tmix-RORA
BIRC3	2.89569e-238	0.575097	0.492	0.519	9.75675e-234	Tmix-RORA
BIRC6	0	0.714882	0.252	0.166	0	Tmix-RORA
BLOC1S6	1.51224e-110	0.219887	0.097	0.123	5.09535e-106	Tmix-RORA
BMS1	2.47205e-114	0.283134	0.098	0.109	8.32933e-110	Tmix-RORA
BOD1L1	2.49018e-158	0.450718	0.154	0.138	8.39041e-154	Tmix-RORA
BORCS5	3.0106e-160	0.391555	0.118	0.097	1.01439e-155	Tmix-RORA
BPTF	3.2865e-274	0.510433	0.238	0.245	1.10735e-269	Tmix-RORA
BRAF	1.79092e-67	0.205291	0.054	0.039	6.03432e-63	Tmix-RORA
BRAP	2.9909e-97	0.215619	0.062	0.05	1.00775e-92	Tmix-RORA
BRD2	2.26934e-271	0.482054	0.328	0.384	7.64633e-267	Tmix-RORA
BRD4	4.84838e-150	0.202397	0.112	0.167	1.63361e-145	Tmix-RORA
BRD8	2.34454e-64	0.203024	0.076	0.079	7.8997e-60	Tmix-RORA
BRD9	1.4695e-116	0.213182	0.079	0.09	4.95135e-112	Tmix-RORA
BRWD1	3.71321e-208	0.48124	0.167	0.129	1.25113e-203	Tmix-RORA
BRWD3	3.99824e-70	0.234699	0.061	0.043	1.34717e-65	Tmix-RORA
BSDC1	1.37384e-163	0.311501	0.149	0.172	4.629e-159	Tmix-RORA
BTAF1	8.78939e-238	0.602509	0.15	0.065	2.9615e-233	Tmix-RORA
BTBD9	5.39968e-70	0.294899	0.072	0.038	1.81937e-65	Tmix-RORA
BTG2	4.81353e-236	0.61333	0.446	0.478	1.62187e-231	Tmix-RORA
BTG3	2.16654e-128	0.391895	0.216	0.212	7.29995e-124	Tmix-RORA
BTLA	1.52653e-79	0.317525	0.116	0.117	5.14349e-75	Tmix-RORA
BTN2A1	6.17574e-84	0.245074	0.093	0.091	2.08085e-79	Tmix-RORA
BTN2A2	1.20976e-83	0.283637	0.068	0.05	4.07617e-79	Tmix-RORA
BTN3A1	8.84527e-196	0.463275	0.189	0.182	2.98033e-191	Tmix-RORA
BTN3A2	4.04979e-239	0.330519	0.284	0.354	1.36454e-234	Tmix-RORA
BTN3A3	5.70052e-104	0.259367	0.125	0.137	1.92073e-99	Tmix-RORA
C10orf54	3.44894e-252	0.22312	0.263	0.393	1.16208e-247	Tmix-RORA
C14orf159	1.12692e-182	0.475933	0.15	0.107	3.79703e-178	Tmix-RORA
C15orf53	1.00845e-71	0.242167	0.052	0.032	3.39786e-67	Tmix-RORA
C16orf72	3.17111e-77	0.201957	0.061	0.065	1.06848e-72	Tmix-RORA
C17orf62	4.17228e-206	0.255	0.202	0.27	1.40581e-201	Tmix-RORA
C18orf25	5.68536e-89	0.261067	0.075	0.053	1.91562e-84	Tmix-RORA
C19orf25	5.74906e-180	0.241413	0.112	0.15	1.93709e-175	Tmix-RORA
C19orf66	1.18011e-254	0.406414	0.189	0.206	3.97627e-250	Tmix-RORA
C1orf132	1.82848e-70	0.251642	0.054	0.033	6.16088e-66	Tmix-RORA
C1orf27	8.47748e-67	0.200681	0.056	0.054	2.8564e-62	Tmix-RORA
C1orf52	9.46658e-111	0.212183	0.116	0.144	3.18967e-106	Tmix-RORA
C1RL	9.99952e-75	0.259669	0.072	0.054	3.36924e-70	Tmix-RORA
C21orf91	1.25772e-100	0.206851	0.109	0.14	4.23776e-96	Tmix-RORA
C2CD3	5.35267e-65	0.217481	0.055	0.04	1.80353e-60	Tmix-RORA
C2CD5	1.51575e-78	0.286626	0.079	0.057	5.10717e-74	Tmix-RORA
C3orf38	6.5067e-95	0.214312	0.084	0.099	2.19237e-90	Tmix-RORA
C5orf45	6.83341e-94	0.286357	0.082	0.066	2.30245e-89	Tmix-RORA
C5orf56	4.27374e-131	0.22813	0.106	0.131	1.43999e-126	Tmix-RORA
C6orf89	1.28403e-147	0.328329	0.126	0.119	4.32641e-143	Tmix-RORA
C9orf142	1.55729e-245	0.26987	0.206	0.285	5.24713e-241	Tmix-RORA
CABIN1	2.1798e-132	0.311028	0.126	0.121	7.34463e-128	Tmix-RORA
CALCOCO1	9.67617e-166	0.381128	0.131	0.122	3.26029e-161	Tmix-RORA
CAMK2D	3.42681e-270	0.642899	0.185	0.115	1.15463e-265	Tmix-RORA
CAMK4	0	0.564103	0.263	0.271	0	Tmix-RORA
CAND1	4.34583e-295	0.550694	0.199	0.146	1.46429e-290	Tmix-RORA
CANX	3.1317e-236	0.366727	0.212	0.249	1.0552e-231	Tmix-RORA
CAPN2	3.68255e-184	0.211387	0.161	0.234	1.2408e-179	Tmix-RORA
CAPN7	3.4413e-159	0.389257	0.135	0.106	1.15951e-154	Tmix-RORA
CAPRIN1	8.7385e-183	0.330579	0.14	0.136	2.94435e-178	Tmix-RORA
CAPZA1	0	0.337808	0.311	0.416	0	Tmix-RORA
CARD8	3.39413e-174	0.248233	0.135	0.2	1.14362e-169	Tmix-RORA
CASC3	1.06522e-105	0.224815	0.09	0.098	3.58914e-101	Tmix-RORA
CASK	1.11686e-67	0.201307	0.056	0.05	3.76316e-63	Tmix-RORA
CASP3	1.73072e-103	0.223577	0.101	0.121	5.83149e-99	Tmix-RORA
CASP8	0	0.636938	0.322	0.293	0	Tmix-RORA
CAST	0	0.541578	0.3	0.327	0	Tmix-RORA
CBL	3.39065e-121	0.348292	0.096	0.067	1.14244e-116	Tmix-RORA
CBLB	0	1.01452	0.409	0.268	0	Tmix-RORA
CBWD2	3.69463e-96	0.255931	0.08	0.077	1.24487e-91	Tmix-RORA
CBX5	1.80734e-134	0.284279	0.139	0.155	6.08965e-130	Tmix-RORA
CCAR1	4.48559e-170	0.345858	0.194	0.229	1.51137e-165	Tmix-RORA
CCDC130	3.72989e-132	0.299739	0.103	0.103	1.25675e-127	Tmix-RORA
CCDC14	1.2441e-139	0.398181	0.129	0.104	4.19187e-135	Tmix-RORA
CCDC141	1.20031e-180	0.614554	0.157	0.074	4.04433e-176	Tmix-RORA
CCDC186	4.19939e-136	0.272643	0.133	0.167	1.41494e-131	Tmix-RORA
CCDC47	3.114e-119	0.22055	0.086	0.094	1.04923e-114	Tmix-RORA
CCDC6	1.45422e-134	0.354321	0.115	0.085	4.89986e-130	Tmix-RORA
CCDC64	2.36083e-76	0.238824	0.057	0.037	7.95458e-72	Tmix-RORA
CCDC66	1.75645e-169	0.288769	0.146	0.192	5.91818e-165	Tmix-RORA
CCDC84	2.14412e-118	0.356264	0.104	0.072	7.2244e-114	Tmix-RORA
CCDC88B	7.78731e-117	0.25659	0.077	0.07	2.62386e-112	Tmix-RORA
CCDC88C	1.35165e-187	0.371812	0.161	0.168	4.55426e-183	Tmix-RORA
CCDC93	3.0569e-114	0.340608	0.095	0.075	1.02999e-109	Tmix-RORA
CCM2	1.62053e-211	0.294458	0.16	0.211	5.46023e-207	Tmix-RORA
CCND2	2.92793e-295	0.660462	0.276	0.229	9.86537e-291	Tmix-RORA
CCNH	0	0.743872	0.461	0.454	0	Tmix-RORA
CCNL1	0	0.585937	0.433	0.476	0	Tmix-RORA
CCNL2	5.96831e-264	0.540547	0.171	0.127	2.01096e-259	Tmix-RORA
CCNT1	1.02792e-141	0.442645	0.156	0.118	3.46347e-137	Tmix-RORA
CCNT2	8.45605e-163	0.52353	0.166	0.109	2.84918e-158	Tmix-RORA
CCPG1	5.97352e-134	0.357698	0.132	0.124	2.01272e-129	Tmix-RORA
CCR4	1.9645e-121	0.538848	0.18	0.138	6.6192e-117	Tmix-RORA
CCR6	1.4763e-238	0.767973	0.208	0.158	4.97425e-234	Tmix-RORA
CCR7	6.20816e-142	0.250565	0.278	0.396	2.09178e-137	Tmix-RORA
CCR8	1.45739e-137	0.686781	0.167	0.086	4.91052e-133	Tmix-RORA
CCS	1.26118e-187	0.323864	0.136	0.15	4.24941e-183	Tmix-RORA
CCSER2	6.0558e-188	0.258521	0.141	0.194	2.04044e-183	Tmix-RORA
CD2	8.156e-278	0.38978	0.595	0.735	2.74808e-273	Tmix-RORA
CD226	4.8321e-108	0.308753	0.119	0.135	1.62813e-103	Tmix-RORA
CD247	1.13888e-303	0.412478	0.364	0.434	3.83733e-299	Tmix-RORA
CD28	1.54964e-294	0.622019	0.348	0.329	5.22135e-290	Tmix-RORA
CD38	7.34377e-85	0.348886	0.091	0.066	2.47441e-80	Tmix-RORA
CD4	3.85901e-260	0.425423	0.32	0.361	1.30025e-255	Tmix-RORA
CD44	0	0.354619	0.518	0.677	0	Tmix-RORA
CD46	9.7295e-296	0.598269	0.279	0.249	3.27826e-291	Tmix-RORA
CD47	1.08965e-215	0.29048	0.212	0.279	3.67145e-211	Tmix-RORA
CD5	2.58104e-218	0.28011	0.271	0.369	8.69657e-214	Tmix-RORA
CD53	0	0.287246	0.507	0.677	0	Tmix-RORA
CD55	2.28913e-178	0.435608	0.156	0.179	7.71299e-174	Tmix-RORA
CD58	3.55482e-151	0.311811	0.151	0.169	1.19776e-146	Tmix-RORA
CD6	1.5878e-266	0.43631	0.265	0.305	5.34993e-262	Tmix-RORA
CD82	8.85614e-153	0.320581	0.245	0.292	2.98399e-148	Tmix-RORA
CD83	6.22583e-54	0.390205	0.106	0.081	2.09773e-49	Tmix-RORA
CD84	8.23988e-253	0.640856	0.245	0.201	2.77635e-248	Tmix-RORA
CD96	2.98872e-274	0.562852	0.368	0.41	1.00702e-269	Tmix-RORA
CDC14A	9.1032e-276	0.613881	0.167	0.094	3.06723e-271	Tmix-RORA
CDC37	0	0.433174	0.36	0.407	0	Tmix-RORA
CDC37L1	3.70643e-116	0.213535	0.099	0.131	1.24884e-111	Tmix-RORA
CDC42EP3	2.83865e-215	0.469258	0.155	0.144	9.56455e-211	Tmix-RORA
CDC42SE2	2.13762e-274	0.283108	0.272	0.378	7.20249e-270	Tmix-RORA
CDK10	5.69375e-146	0.287597	0.102	0.106	1.91845e-141	Tmix-RORA
CDK11A	3.77443e-198	0.415086	0.14	0.121	1.27176e-193	Tmix-RORA
CDK12	8.96083e-171	0.41133	0.154	0.13	3.01926e-166	Tmix-RORA
CDK13	3.30361e-90	0.245346	0.079	0.075	1.11312e-85	Tmix-RORA
CDK16	1.37913e-97	0.274754	0.079	0.068	4.64685e-93	Tmix-RORA
CDK17	1.61603e-148	0.361027	0.121	0.089	5.44505e-144	Tmix-RORA
CDK5RAP2	5.89776e-75	0.227944	0.069	0.061	1.98719e-70	Tmix-RORA
CDK5RAP3	8.12056e-254	0.503111	0.252	0.241	2.73614e-249	Tmix-RORA
CDK6	3.1671e-183	0.490928	0.148	0.097	1.06712e-178	Tmix-RORA
CDKAL1	1.27496e-72	0.244244	0.071	0.062	4.29586e-68	Tmix-RORA
CDKN1B	1.12537e-251	0.421709	0.332	0.379	3.79181e-247	Tmix-RORA
CEBPZ	5.76498e-174	0.250735	0.174	0.244	1.94245e-169	Tmix-RORA
CELF1	3.49116e-248	0.434612	0.185	0.187	1.17631e-243	Tmix-RORA
CELF2	0	0.861653	0.615	0.587	0	Tmix-RORA
CENPC	1.44028e-245	0.556348	0.25	0.232	4.85286e-241	Tmix-RORA
CENPT	9.51553e-182	0.33281	0.109	0.102	3.20616e-177	Tmix-RORA
CEP120	3.26056e-91	0.287595	0.082	0.059	1.09861e-86	Tmix-RORA
CEP128	2.29022e-99	0.36583	0.088	0.054	7.71667e-95	Tmix-RORA
CEP135	6.29828e-114	0.251354	0.08	0.092	2.12214e-109	Tmix-RORA
CEP164	3.75992e-92	0.275494	0.083	0.066	1.26687e-87	Tmix-RORA
CEP170	2.78764e-58	0.226863	0.067	0.058	9.39267e-54	Tmix-RORA
CEP192	1.94699e-94	0.359188	0.102	0.066	6.56019e-90	Tmix-RORA
CEP350	2.66419e-219	0.509185	0.173	0.156	8.97671e-215	Tmix-RORA
CEP78	1.68267e-67	0.216908	0.061	0.052	5.66959e-63	Tmix-RORA
CEP85L	1.98401e-134	0.317488	0.123	0.132	6.68492e-130	Tmix-RORA
CEP95	1.08925e-80	0.294298	0.094	0.082	3.67012e-76	Tmix-RORA
CFLAR	0	0.574992	0.45	0.448	4.33561e-308	Tmix-RORA
CHD1	0	0.665898	0.26	0.213	0	Tmix-RORA
CHD2	0	0.709256	0.375	0.339	0	Tmix-RORA
CHD3	2.08846e-204	0.417611	0.178	0.19	7.03687e-200	Tmix-RORA
CHD4	4.40627e-201	0.427414	0.172	0.166	1.48465e-196	Tmix-RORA
CHD6	5.83421e-135	0.348859	0.125	0.125	1.96578e-130	Tmix-RORA
CHD7	1.73948e-84	0.236661	0.055	0.054	5.86101e-80	Tmix-RORA
CHD8	5.52087e-115	0.395365	0.137	0.114	1.8602e-110	Tmix-RORA
CHD9	2.75256e-116	0.329847	0.114	0.113	9.27448e-112	Tmix-RORA
CHERP	2.38365e-103	0.234668	0.067	0.064	8.03148e-99	Tmix-RORA
CHFR	1.31879e-150	0.303007	0.098	0.079	4.44355e-146	Tmix-RORA
CHIC2	2.8948e-168	0.274945	0.113	0.127	9.75375e-164	Tmix-RORA
CHM	1.00708e-57	0.212655	0.068	0.058	3.39325e-53	Tmix-RORA
CHMP7	4.91013e-156	0.223572	0.145	0.199	1.65442e-151	Tmix-RORA
CHORDC1	5.72367e-274	0.603376	0.235	0.206	1.92853e-269	Tmix-RORA
CHST11	1.11173e-167	0.331572	0.13	0.136	3.74587e-163	Tmix-RORA
CHST12	5.06021e-99	0.200149	0.084	0.105	1.70499e-94	Tmix-RORA
CIAO1	9.43535e-144	0.21926	0.114	0.141	3.17915e-139	Tmix-RORA
CLASP1	7.60259e-123	0.414313	0.117	0.074	2.56162e-118	Tmix-RORA
CLASP2	3.063e-145	0.391203	0.107	0.051	1.03205e-140	Tmix-RORA
CLASRP	4.06579e-122	0.263213	0.09	0.084	1.36993e-117	Tmix-RORA
CLCN3	4.43844e-95	0.314624	0.098	0.076	1.49549e-90	Tmix-RORA
CLDND1	3.87552e-186	0.402743	0.183	0.208	1.30582e-181	Tmix-RORA
CLEC16A	9.8589e-90	0.247192	0.07	0.048	3.32186e-85	Tmix-RORA
CLEC2D	4.4225e-288	0.451226	0.382	0.468	1.49012e-283	Tmix-RORA
CLINT1	2.00759e-155	0.213877	0.109	0.15	6.76439e-151	Tmix-RORA
CLIP1	1.30326e-191	0.425317	0.17	0.157	4.39119e-187	Tmix-RORA
CLK1	0	0.6739	0.427	0.415	0	Tmix-RORA
CLK4	4.94547e-130	0.336491	0.141	0.139	1.66633e-125	Tmix-RORA
CLSTN1	4.21571e-125	0.237248	0.091	0.101	1.42044e-120	Tmix-RORA
CLSTN3	3.76853e-76	0.237754	0.076	0.068	1.26977e-71	Tmix-RORA
CLTC	6.06759e-159	0.477797	0.183	0.142	2.04441e-154	Tmix-RORA
CMB9-22P13.1	4.06391e-68	0.230597	0.06	0.047	1.36929e-63	Tmix-RORA
CMTM6	1.75213e-200	0.311455	0.17	0.225	5.90362e-196	Tmix-RORA
CMTR1	7.41754e-111	0.332134	0.092	0.062	2.49927e-106	Tmix-RORA
CNDP2	8.22549e-158	0.246724	0.126	0.169	2.7715e-153	Tmix-RORA
CNOT1	2.17361e-176	0.432018	0.173	0.171	7.32377e-172	Tmix-RORA
CNOT2	5.59533e-181	0.248532	0.155	0.221	1.88529e-176	Tmix-RORA
CNOT4	3.2593e-179	0.402018	0.168	0.169	1.09819e-174	Tmix-RORA
CNOT6L	9.52694e-222	0.476447	0.25	0.273	3.21001e-217	Tmix-RORA
CNST	0	0.719692	0.26	0.177	0	Tmix-RORA
CNTRL	2.06384e-204	0.445618	0.196	0.205	6.95389e-200	Tmix-RORA
COG4	2.04841e-112	0.251742	0.095	0.106	6.9019e-108	Tmix-RORA
COG5	1.32517e-121	0.332381	0.106	0.09	4.46503e-117	Tmix-RORA
COL4A3BP	1.71592e-172	0.421985	0.124	0.081	5.78163e-168	Tmix-RORA
COPA	3.91586e-213	0.494686	0.203	0.177	1.31941e-208	Tmix-RORA
COPB1	1.39119e-163	0.286073	0.148	0.18	4.68748e-159	Tmix-RORA
COPB2	1.81813e-156	0.319348	0.148	0.164	6.12602e-152	Tmix-RORA
CPD	1.89473e-123	0.38888	0.106	0.067	6.38412e-119	Tmix-RORA
CPEB4	1.89976e-64	0.201034	0.053	0.045	6.40104e-60	Tmix-RORA
CPM	1.3798e-43	0.21944	0.053	0.048	4.64911e-39	Tmix-RORA
CPSF1	9.42507e-103	0.217073	0.071	0.075	3.17568e-98	Tmix-RORA
CPSF7	1.05205e-139	0.266149	0.122	0.151	3.54478e-135	Tmix-RORA
CREB1	9.56065e-148	0.248848	0.122	0.16	3.22137e-143	Tmix-RORA
CREB3L2	7.42893e-132	0.394887	0.125	0.095	2.5031e-127	Tmix-RORA
CREBBP	4.33872e-132	0.363859	0.11	0.091	1.46189e-127	Tmix-RORA
CREBRF	8.05512e-174	0.391966	0.162	0.161	2.71409e-169	Tmix-RORA
CREBZF	1.11039e-164	0.372421	0.128	0.113	3.74134e-160	Tmix-RORA
CRELD1	6.85833e-91	0.21338	0.072	0.074	2.31084e-86	Tmix-RORA
CRKL	5.05491e-89	0.204969	0.064	0.06	1.7032e-84	Tmix-RORA
CRTC3	2.2723e-198	0.400309	0.153	0.142	7.65628e-194	Tmix-RORA
CRY1	3.08856e-216	0.572415	0.151	0.091	1.04066e-211	Tmix-RORA
CRY2	1.24147e-89	0.229459	0.065	0.045	4.18302e-85	Tmix-RORA
CSF1	9.09408e-70	0.271845	0.068	0.05	3.06416e-65	Tmix-RORA
CSNK1A1	1.03408e-307	0.372695	0.265	0.323	3.48424e-303	Tmix-RORA
CSNK1D	2.17293e-247	0.440328	0.175	0.163	7.32148e-243	Tmix-RORA
CSNK1G1	3.68107e-70	0.246891	0.073	0.056	1.2403e-65	Tmix-RORA
CSNK1G3	1.30862e-84	0.218282	0.08	0.069	4.40928e-80	Tmix-RORA
CSRNP1	2.82872e-117	0.316982	0.151	0.162	9.53107e-113	Tmix-RORA
CTAGE5	1.97194e-99	0.295303	0.107	0.094	6.64427e-95	Tmix-RORA
CTB-133G6.1	2.82581e-104	0.295034	0.093	0.106	9.52128e-100	Tmix-RORA
CTBS	2.19406e-141	0.216171	0.099	0.124	7.39265e-137	Tmix-RORA
CTC1	3.03881e-91	0.326563	0.095	0.074	1.0239e-86	Tmix-RORA
CTD-2020K17.1	1.06659e-99	0.257581	0.07	0.063	3.59377e-95	Tmix-RORA
CTD-3252C9.4	2.60115e-165	0.688148	0.177	0.121	8.76431e-161	Tmix-RORA
CTDSPL2	4.06209e-81	0.236374	0.081	0.088	1.36868e-76	Tmix-RORA
CTLA4	1.66957e-229	0.862534	0.516	0.387	5.62544e-225	Tmix-RORA
CTNNAL1	1.79475e-77	0.236819	0.057	0.029	6.04723e-73	Tmix-RORA
CTNNB1	7.56028e-212	0.47854	0.197	0.176	2.54736e-207	Tmix-RORA
CTR9	3.04415e-147	0.330492	0.138	0.144	1.02569e-142	Tmix-RORA
CTSA	6.00579e-168	0.254701	0.196	0.256	2.02359e-163	Tmix-RORA
CTSC	4.56371e-130	0.383894	0.331	0.371	1.5377e-125	Tmix-RORA
CTSD	1.62646e-197	0.255183	0.22	0.302	5.48021e-193	Tmix-RORA
CUL1	1.05681e-135	0.239073	0.101	0.117	3.56081e-131	Tmix-RORA
CUL2	6.40837e-81	0.206621	0.085	0.091	2.15924e-76	Tmix-RORA
CUL3	1.51993e-96	0.242553	0.082	0.081	5.12124e-92	Tmix-RORA
CUL4A	1.07579e-128	0.24486	0.089	0.092	3.62477e-124	Tmix-RORA
CUL5	3.22213e-142	0.336153	0.121	0.104	1.08566e-137	Tmix-RORA
CUX1	1.0311e-70	0.226103	0.071	0.072	3.47418e-66	Tmix-RORA
CWC25	1.62044e-133	0.283627	0.119	0.14	5.45993e-129	Tmix-RORA
CWF19L2	4.57224e-187	0.335529	0.15	0.18	1.54057e-182	Tmix-RORA
CXCR6	2.03245e-53	0.359699	0.159	0.149	6.84813e-49	Tmix-RORA
CYFIP2	1.35747e-201	0.279884	0.206	0.281	4.57386e-197	Tmix-RORA
CYLD	5.76831e-298	0.420463	0.247	0.306	1.94357e-293	Tmix-RORA
CYP20A1	2.68888e-200	0.413436	0.163	0.18	9.05991e-196	Tmix-RORA
CYP2R1	8.34982e-97	0.280337	0.093	0.078	2.81339e-92	Tmix-RORA
CYTH1	0	0.606985	0.296	0.275	0	Tmix-RORA
CYTH4	1.63723e-162	0.285034	0.126	0.154	5.51647e-158	Tmix-RORA
DAPP1	2.20593e-125	0.333394	0.116	0.101	7.43264e-121	Tmix-RORA
DBF4	1.18768e-125	0.220302	0.106	0.144	4.00176e-121	Tmix-RORA
DCAF11	4.82599e-145	0.223782	0.116	0.167	1.62607e-140	Tmix-RORA
DCAF5	9.55822e-98	0.213076	0.101	0.121	3.22055e-93	Tmix-RORA
DCAF6	2.45111e-89	0.207592	0.07	0.069	8.25878e-85	Tmix-RORA
DCAF7	2.88799e-154	0.25918	0.147	0.187	9.73078e-150	Tmix-RORA
DCAF8	1.25245e-179	0.415198	0.149	0.123	4.22002e-175	Tmix-RORA
DCP1A	4.29718e-117	0.244152	0.113	0.132	1.44789e-112	Tmix-RORA
DCP2	2.96608e-193	0.427909	0.211	0.205	9.99391e-189	Tmix-RORA
DCTN4	1.81067e-89	0.325183	0.111	0.086	6.10088e-85	Tmix-RORA
DDB1	1.82755e-140	0.249096	0.136	0.183	6.15774e-136	Tmix-RORA
DDB2	1.22505e-115	0.229031	0.118	0.148	4.1277e-111	Tmix-RORA
DDHD1	2.14851e-275	0.698185	0.209	0.114	7.23919e-271	Tmix-RORA
DDIT4	6.86104e-101	0.262021	0.436	0.518	2.31176e-96	Tmix-RORA
DDX11	4.62239e-87	0.231074	0.07	0.067	1.55747e-82	Tmix-RORA
DDX17	0	1.025	0.528	0.406	0	Tmix-RORA
DDX21	3.50787e-215	0.327506	0.216	0.298	1.18194e-210	Tmix-RORA
DDX24	0	0.568465	0.543	0.607	0	Tmix-RORA
DDX26B	9.98019e-79	0.227972	0.061	0.046	3.36273e-74	Tmix-RORA
DDX27	4.30541e-182	0.287911	0.172	0.222	1.45066e-177	Tmix-RORA
DDX39B	3.62466e-180	0.405443	0.133	0.118	1.22129e-175	Tmix-RORA
DDX3X	8.91751e-255	0.436628	0.337	0.4	3.00467e-250	Tmix-RORA
DDX3Y	1.2897e-175	0.417812	0.115	0.078	4.34553e-171	Tmix-RORA
DDX46	9.78242e-235	0.232814	0.22	0.336	3.29609e-230	Tmix-RORA
DDX5	9.23983e-265	0.344561	0.848	0.938	3.11327e-260	Tmix-RORA
DDX58	2.7126e-88	0.30376	0.113	0.095	9.13984e-84	Tmix-RORA
DDX6	4.34825e-302	0.501225	0.355	0.39	1.4651e-297	Tmix-RORA
DDX60	4.24684e-95	0.376009	0.113	0.084	1.43093e-90	Tmix-RORA
DDX60L	1.51796e-126	0.453019	0.138	0.093	5.11461e-122	Tmix-RORA
DEF6	0	0.440484	0.273	0.306	0	Tmix-RORA
DEGS1	8.76395e-181	0.223842	0.135	0.185	2.95293e-176	Tmix-RORA
DENND1B	2.69014e-143	0.347491	0.102	0.081	9.06415e-139	Tmix-RORA
DENND1C	6.37975e-164	0.200897	0.133	0.185	2.14959e-159	Tmix-RORA
DENND4A	5.01346e-97	0.352275	0.102	0.075	1.68923e-92	Tmix-RORA
DENND4C	4.61229e-100	0.379522	0.124	0.095	1.55407e-95	Tmix-RORA
DENND6A	4.78869e-113	0.310637	0.088	0.06	1.6135e-108	Tmix-RORA
DERL1	1.05688e-164	0.239647	0.151	0.202	3.56107e-160	Tmix-RORA
DGCR2	1.90824e-139	0.277924	0.097	0.091	6.42963e-135	Tmix-RORA
DGKA	0	0.591732	0.344	0.351	0	Tmix-RORA
DGKE	3.55492e-164	0.477518	0.122	0.074	1.19779e-159	Tmix-RORA
DGKH	5.12945e-105	0.375663	0.086	0.047	1.72832e-100	Tmix-RORA
DHX15	1.22265e-179	0.389109	0.158	0.165	4.11961e-175	Tmix-RORA
DHX16	1.64904e-91	0.218441	0.075	0.072	5.55629e-87	Tmix-RORA
DHX36	3.14601e-204	0.312932	0.156	0.203	1.06002e-199	Tmix-RORA
DHX38	1.86739e-82	0.254976	0.094	0.093	6.29199e-78	Tmix-RORA
DHX9	6.01711e-171	0.361436	0.174	0.184	2.0274e-166	Tmix-RORA
DIAPH1	3.34e-247	0.496162	0.206	0.198	1.12538e-242	Tmix-RORA
DICER1	8.32954e-113	0.336395	0.095	0.072	2.80656e-108	Tmix-RORA
DIDO1	1.61806e-187	0.352288	0.126	0.127	5.4519e-183	Tmix-RORA
DIP2A	4.77799e-219	0.515905	0.163	0.113	1.6099e-214	Tmix-RORA
DIP2B	1.22715e-156	0.435902	0.119	0.058	4.13475e-152	Tmix-RORA
DIS3	3.53439e-108	0.291493	0.093	0.075	1.19088e-103	Tmix-RORA
DIS3L2	8.49439e-86	0.221933	0.076	0.083	2.8621e-81	Tmix-RORA
DLG1	8.55158e-106	0.274287	0.074	0.069	2.88137e-101	Tmix-RORA
DLGAP1	3.1353e-99	0.351271	0.053	0.018	1.05641e-94	Tmix-RORA
DMTF1	1.52888e-173	0.497705	0.158	0.115	5.15142e-169	Tmix-RORA
DMXL1	8.62586e-97	0.288877	0.071	0.052	2.9064e-92	Tmix-RORA
DNAJA1	6.28492e-255	0.552707	0.427	0.487	2.11764e-250	Tmix-RORA
DNAJA4	3.43567e-91	0.442343	0.087	0.049	1.15761e-86	Tmix-RORA
DNAJB1	5.44379e-130	0.561025	0.485	0.523	1.83423e-125	Tmix-RORA
DNAJB14	1.04379e-201	0.393816	0.191	0.213	3.51696e-197	Tmix-RORA
DNAJB4	6.62661e-174	0.728715	0.217	0.158	2.23277e-169	Tmix-RORA
DNAJB6	0	0.546693	0.303	0.357	0	Tmix-RORA
DNAJC1	1.91208e-155	0.304853	0.133	0.135	6.44256e-151	Tmix-RORA
DNAJC2	1.20352e-160	0.267312	0.112	0.138	4.05514e-156	Tmix-RORA
DNAJC3	1.79126e-160	0.359993	0.134	0.128	6.03546e-156	Tmix-RORA
DNASE1	3.00955e-81	0.256983	0.062	0.048	1.01404e-76	Tmix-RORA
DNM1L	1.3317e-115	0.293195	0.104	0.101	4.48704e-111	Tmix-RORA
DNMT1	1.58378e-183	0.235105	0.155	0.224	5.33637e-179	Tmix-RORA
DOCK10	0	0.825913	0.336	0.227	0	Tmix-RORA
DOCK11	5.54697e-120	0.33957	0.108	0.096	1.86899e-115	Tmix-RORA
DOCK2	2.64499e-248	0.549752	0.206	0.168	8.91203e-244	Tmix-RORA
DOCK8	0	0.786594	0.44	0.371	0	Tmix-RORA
DPH7	2.27e-122	0.242437	0.071	0.064	7.64854e-118	Tmix-RORA
DPP7	2.67322e-303	0.422822	0.271	0.3	9.00714e-299	Tmix-RORA
DPYD	5.44419e-288	0.684974	0.244	0.162	1.83436e-283	Tmix-RORA
DTNB	8.70645e-107	0.237399	0.072	0.054	2.93355e-102	Tmix-RORA
DTX3L	1.5488e-80	0.253494	0.092	0.085	5.21854e-76	Tmix-RORA
DUSP1	4.29422e-181	0.839095	0.552	0.472	1.4469e-176	Tmix-RORA
DUSP16	1.87656e-201	0.589468	0.192	0.139	6.32288e-197	Tmix-RORA
DUSP2	2.73238e-73	0.607232	0.353	0.265	9.20649e-69	Tmix-RORA
DUSP4	2.1656e-154	0.73044	0.325	0.238	7.29676e-150	Tmix-RORA
DUSP6	5.66842e-52	0.205731	0.046	0.055	1.90992e-47	Tmix-RORA
DYM	1.02089e-107	0.232188	0.083	0.08	3.43979e-103	Tmix-RORA
DYNC1H1	0	0.693945	0.254	0.176	0	Tmix-RORA
DYNC1I2	3.30385e-115	0.21224	0.129	0.17	1.1132e-110	Tmix-RORA
DYNC1LI2	7.5339e-95	0.247315	0.09	0.092	2.53847e-90	Tmix-RORA
E2F3	4.02858e-87	0.228052	0.067	0.062	1.35739e-82	Tmix-RORA
EAF1	6.10051e-89	0.26002	0.071	0.06	2.05551e-84	Tmix-RORA
EBLN3	9.01123e-170	0.277611	0.136	0.169	3.03624e-165	Tmix-RORA
ECD	5.93142e-88	0.222353	0.092	0.098	1.99853e-83	Tmix-RORA
ECE1	2.733e-131	0.325084	0.095	0.077	9.20858e-127	Tmix-RORA
ECHDC2	1.53685e-181	0.337667	0.118	0.118	5.17825e-177	Tmix-RORA
EDEM3	2.49861e-212	0.478975	0.137	0.084	8.41881e-208	Tmix-RORA
EDRF1	8.06948e-132	0.356307	0.097	0.062	2.71893e-127	Tmix-RORA
EED	3.04105e-138	0.301536	0.123	0.138	1.02465e-133	Tmix-RORA
EFR3A	6.46595e-153	0.330642	0.11	0.097	2.17864e-148	Tmix-RORA
EGR1	6.34776e-43	0.465185	0.079	0.043	2.13881e-38	Tmix-RORA
EHMT1	7.70143e-188	0.449816	0.155	0.119	2.59492e-183	Tmix-RORA
EIF2AK2	8.12055e-197	0.50282	0.176	0.151	2.73614e-192	Tmix-RORA
EIF3A	5.70863e-238	0.340367	0.298	0.373	1.92347e-233	Tmix-RORA
EIF4A1	6.4761e-215	0.232369	0.189	0.278	2.18206e-210	Tmix-RORA
EIF4A3	2.70853e-131	0.222675	0.135	0.166	9.12611e-127	Tmix-RORA
EIF4G1	1.49148e-172	0.410792	0.171	0.164	5.02538e-168	Tmix-RORA
EIF4G2	0	0.362948	0.445	0.573	0	Tmix-RORA
EIF5	2.68467e-276	0.364027	0.346	0.43	9.04572e-272	Tmix-RORA
ELF1	1.68708e-286	0.4046	0.475	0.579	5.68444e-282	Tmix-RORA
ELF2	1.20413e-120	0.260645	0.13	0.153	4.05719e-116	Tmix-RORA
ELK3	2.93173e-118	0.20825	0.132	0.176	9.87816e-114	Tmix-RORA
ELL	4.99089e-76	0.215094	0.066	0.05	1.68163e-71	Tmix-RORA
ELL2	2.53555e-166	0.497153	0.108	0.055	8.5433e-162	Tmix-RORA
ELMO1	8.79956e-245	0.600082	0.231	0.187	2.96492e-240	Tmix-RORA
ELMSAN1	2.16169e-72	0.222287	0.07	0.066	7.2836e-68	Tmix-RORA
ELOVL5	9.08748e-190	0.208044	0.207	0.3	3.06194e-185	Tmix-RORA
ELP2	1.10464e-145	0.279202	0.132	0.155	3.72197e-141	Tmix-RORA
EMB	1.68805e-277	0.430354	0.248	0.286	5.68771e-273	Tmix-RORA
EMC10	9.44749e-170	0.231457	0.144	0.189	3.18324e-165	Tmix-RORA
EMD	2.16887e-232	0.28277	0.186	0.248	7.30778e-228	Tmix-RORA
EML2	4.45827e-147	0.303701	0.123	0.117	1.50217e-142	Tmix-RORA
EML4	0	0.832088	0.435	0.342	0	Tmix-RORA
EMSY	1.64873e-61	0.229046	0.073	0.065	5.55524e-57	Tmix-RORA
ENOSF1	3.04872e-160	0.4113	0.117	0.081	1.02723e-155	Tmix-RORA
ENTPD1	9.06821e-98	0.554841	0.221	0.152	3.05544e-93	Tmix-RORA
ENTPD4	3.41994e-200	0.503822	0.148	0.089	1.15231e-195	Tmix-RORA
EP300	9.99451e-148	0.419706	0.141	0.105	3.36755e-143	Tmix-RORA
EP400	6.79605e-151	0.396348	0.125	0.089	2.28986e-146	Tmix-RORA
EPB41	1.22828e-269	0.4973	0.235	0.229	4.13856e-265	Tmix-RORA
EPC1	0	0.858363	0.51	0.459	0	Tmix-RORA
EPG5	2.45432e-55	0.209608	0.054	0.042	8.26959e-51	Tmix-RORA
EPHX2	3.35488e-128	0.25197	0.109	0.126	1.13039e-123	Tmix-RORA
EPM2AIP1	9.96609e-167	0.436525	0.148	0.121	3.35797e-162	Tmix-RORA
EPRS	2.3299e-134	0.219155	0.137	0.189	7.85038e-130	Tmix-RORA
EPS15	7.35373e-164	0.400973	0.228	0.238	2.47777e-159	Tmix-RORA
EPSTI1	9.64203e-193	0.515785	0.211	0.166	3.24879e-188	Tmix-RORA
EPT1	2.63091e-92	0.315459	0.085	0.047	8.8646e-88	Tmix-RORA
ERAP1	1.33588e-106	0.278404	0.114	0.117	4.5011e-102	Tmix-RORA
ERAP2	0	0.562436	0.278	0.283	3.24247e-304	Tmix-RORA
ERBB2IP	7.56801e-154	0.325846	0.149	0.163	2.54997e-149	Tmix-RORA
ERC1	5.94359e-81	0.236341	0.065	0.044	2.00263e-76	Tmix-RORA
ERCC3	9.85587e-104	0.209992	0.079	0.096	3.32084e-99	Tmix-RORA
ERCC5	2.69184e-114	0.33765	0.166	0.175	9.0699e-110	Tmix-RORA
ERCC6L2	2.0369e-113	0.328993	0.099	0.086	6.86314e-109	Tmix-RORA
ERGIC2	1.89813e-157	0.220318	0.15	0.21	6.39557e-153	Tmix-RORA
ERI1	2.77537e-93	0.208836	0.058	0.051	9.35132e-89	Tmix-RORA
ERICH1	3.45165e-165	0.266142	0.146	0.198	1.163e-160	Tmix-RORA
ERN1	9.56588e-181	0.564159	0.154	0.116	3.22313e-176	Tmix-RORA
ERO1B	1.99068e-131	0.334835	0.085	0.057	6.70741e-127	Tmix-RORA
ERVK3-1	2.4594e-98	0.218948	0.073	0.09	8.28669e-94	Tmix-RORA
ESYT1	4.42951e-222	0.353265	0.161	0.177	1.49248e-217	Tmix-RORA
ESYT2	1.89609e-108	0.232954	0.068	0.073	6.38868e-104	Tmix-RORA
ETFDH	6.56114e-101	0.290908	0.081	0.066	2.21071e-96	Tmix-RORA
ETNK1	1.22377e-281	0.572448	0.193	0.137	4.12338e-277	Tmix-RORA
ETS1	6.90294e-283	0.324714	0.424	0.568	2.32588e-278	Tmix-RORA
ETV3	3.53937e-56	0.203012	0.057	0.052	1.19256e-51	Tmix-RORA
ETV6	6.47613e-79	0.208121	0.063	0.061	2.18207e-74	Tmix-RORA
EVL	0	0.517619	0.624	0.712	0	Tmix-RORA
EWSR1	0	0.489306	0.33	0.376	0	Tmix-RORA
EXOC1	3.95106e-113	0.325061	0.119	0.099	1.33127e-108	Tmix-RORA
EXOC2	8.93486e-120	0.340688	0.112	0.088	3.01051e-115	Tmix-RORA
EXOC4	1.02057e-217	0.587725	0.216	0.139	3.43871e-213	Tmix-RORA
EXOC5	3.50727e-90	0.209439	0.072	0.076	1.18174e-85	Tmix-RORA
EXOC7	5.91743e-128	0.230887	0.115	0.144	1.99382e-123	Tmix-RORA
EXOC8	1.84419e-59	0.202497	0.054	0.033	6.21382e-55	Tmix-RORA
EXOSC10	4.41718e-116	0.270611	0.104	0.118	1.48833e-111	Tmix-RORA
EZH1	6.51812e-96	0.299938	0.094	0.082	2.19622e-91	Tmix-RORA
EZR	0	0.70413	0.526	0.522	0	Tmix-RORA
F5	3.38127e-105	0.492316	0.144	0.105	1.13929e-100	Tmix-RORA
FAAH2	5.12571e-254	1.05069	0.217	0.132	1.72706e-249	Tmix-RORA
FAF2	2.93919e-85	0.244257	0.085	0.088	9.90331e-81	Tmix-RORA
FAM102A	4.44353e-189	0.313441	0.161	0.197	1.4972e-184	Tmix-RORA
FAM118A	0	0.984913	0.333	0.178	0	Tmix-RORA
FAM120A	9.64959e-106	0.222653	0.083	0.103	3.25133e-101	Tmix-RORA
FAM120B	4.66815e-65	0.270183	0.096	0.079	1.57289e-60	Tmix-RORA
FAM122C	2.13209e-65	0.242196	0.061	0.044	7.18386e-61	Tmix-RORA
FAM126A	2.22352e-77	0.233465	0.062	0.055	7.49193e-73	Tmix-RORA
FAM126B	1.17384e-100	0.258463	0.092	0.093	3.95514e-96	Tmix-RORA
FAM129A	0	0.762961	0.324	0.243	0	Tmix-RORA
FAM133B	7.54443e-200	0.27237	0.188	0.267	2.54202e-195	Tmix-RORA
FAM134C	5.20042e-134	0.297082	0.106	0.095	1.75223e-129	Tmix-RORA
FAM13B	1.28122e-195	0.485795	0.163	0.103	4.31693e-191	Tmix-RORA
FAM160B1	7.19219e-215	0.529331	0.142	0.069	2.42334e-210	Tmix-RORA
FAM172A	2.45876e-104	0.285351	0.116	0.115	8.28455e-100	Tmix-RORA
FAM177A1	4.09134e-271	0.476336	0.231	0.283	1.37854e-266	Tmix-RORA
FAM179B	3.21818e-77	0.240614	0.075	0.068	1.08433e-72	Tmix-RORA
FAM188A	4.65364e-52	0.206379	0.056	0.04	1.568e-47	Tmix-RORA
FAM192A	1.73116e-125	0.205717	0.105	0.143	5.83297e-121	Tmix-RORA
FAM208A	2.97662e-156	0.377787	0.14	0.129	1.00294e-151	Tmix-RORA
FAM208B	3.29134e-89	0.269553	0.063	0.052	1.10898e-84	Tmix-RORA
FAM214A	2.80537e-110	0.329184	0.099	0.074	9.45242e-106	Tmix-RORA
FAM21C	1.60965e-113	0.266596	0.089	0.069	5.42354e-109	Tmix-RORA
FAM46C	3.95468e-151	0.428384	0.213	0.227	1.33249e-146	Tmix-RORA
FAM49B	1.3675e-257	0.256831	0.226	0.321	4.60766e-253	Tmix-RORA
FAM53B	2.94403e-159	0.404054	0.119	0.089	9.91961e-155	Tmix-RORA
FAM53C	1.21495e-180	0.462905	0.146	0.121	4.09367e-176	Tmix-RORA
FAM63B	8.18111e-199	0.496736	0.147	0.1	2.75654e-194	Tmix-RORA
FAM65B	1.57508e-227	0.284611	0.227	0.341	5.30709e-223	Tmix-RORA
FAM73A	1.13144e-63	0.212375	0.071	0.066	3.81228e-59	Tmix-RORA
FAM91A1	9.45612e-77	0.23974	0.063	0.043	3.18615e-72	Tmix-RORA
FAR1	1.19151e-69	0.251081	0.065	0.052	4.01467e-65	Tmix-RORA
FAS	1.99802e-187	0.473861	0.215	0.207	6.73214e-183	Tmix-RORA
FBXL20	1.57717e-120	0.359074	0.095	0.055	5.31411e-116	Tmix-RORA
FBXO11	6.20611e-71	0.204851	0.055	0.057	2.09109e-66	Tmix-RORA
FBXO21	9.78478e-157	0.33944	0.116	0.107	3.29688e-152	Tmix-RORA
FBXO32	4.69651e-98	0.214635	0.099	0.122	1.58244e-93	Tmix-RORA
FBXO38	1.84997e-68	0.258117	0.07	0.058	6.2333e-64	Tmix-RORA
FBXO44	1.21158e-105	0.215419	0.085	0.099	4.0823e-101	Tmix-RORA
FBXO9	3.55748e-115	0.217169	0.081	0.095	1.19866e-110	Tmix-RORA
FBXW11	5.16789e-150	0.337487	0.108	0.079	1.74127e-145	Tmix-RORA
FCHSD1	3.51553e-93	0.272644	0.082	0.067	1.18452e-88	Tmix-RORA
FCHSD2	1.77415e-68	0.253868	0.075	0.051	5.97782e-64	Tmix-RORA
FCMR	1.80895e-214	0.408679	0.316	0.355	6.09508e-210	Tmix-RORA
FCRL3	7.26884e-185	0.596102	0.162	0.094	2.44916e-180	Tmix-RORA
FEM1B	8.64248e-69	0.20029	0.052	0.038	2.912e-64	Tmix-RORA
FGD3	5.36233e-234	0.385593	0.198	0.223	1.80678e-229	Tmix-RORA
FGFR1OP	1.45327e-79	0.212372	0.059	0.058	4.89664e-75	Tmix-RORA
FGL2	9.88611e-39	0.213827	0.053	0.033	3.33103e-34	Tmix-RORA
FIP1L1	5.70687e-163	0.216473	0.136	0.185	1.92287e-158	Tmix-RORA
FKBP4	9.1194e-123	0.246379	0.084	0.104	3.07269e-118	Tmix-RORA
FKBP5	1.12672e-287	0.60239	0.389	0.406	3.79636e-283	Tmix-RORA
FLII	1.49229e-186	0.268127	0.127	0.159	5.02813e-182	Tmix-RORA
FLNA	5.45331e-257	0.577509	0.279	0.253	1.83744e-252	Tmix-RORA
FLNB	2.54133e-70	0.314485	0.068	0.044	8.56274e-66	Tmix-RORA
FMNL1	8.69e-166	0.274574	0.137	0.167	2.92801e-161	Tmix-RORA
FNBP1	0	0.400069	0.278	0.358	0	Tmix-RORA
FNBP4	0	0.566132	0.254	0.225	0	Tmix-RORA
FNDC3A	6.55982e-156	0.467009	0.144	0.1	2.21027e-151	Tmix-RORA
FNIP1	9.17128e-139	0.355665	0.11	0.087	3.09017e-134	Tmix-RORA
FO538757.2	7.8114e-166	0.270058	0.112	0.14	2.63197e-161	Tmix-RORA
FOS	6.83452e-133	0.835734	0.5	0.5	2.30282e-128	Tmix-RORA
FOSB	6.986e-198	0.85748	0.334	0.253	2.35386e-193	Tmix-RORA
FOSL2	7.9946e-111	0.287381	0.085	0.08	2.6937e-106	Tmix-RORA
FOXJ3	2.26485e-90	0.278511	0.079	0.058	7.63117e-86	Tmix-RORA
FOXN2	1.67298e-159	0.496828	0.201	0.177	5.63695e-155	Tmix-RORA
FOXN3	1.19709e-206	0.310125	0.166	0.202	4.03347e-202	Tmix-RORA
FOXO1	1.84483e-132	0.275441	0.11	0.125	6.21598e-128	Tmix-RORA
FOXP1	2.0914e-280	0.44103	0.331	0.412	7.04678e-276	Tmix-RORA
FOXP3	5.24113e-54	0.354569	0.244	0.216	1.76595e-49	Tmix-RORA
FRMD4B	4.08981e-102	0.409124	0.137	0.116	1.37802e-97	Tmix-RORA
FRYL	5.62644e-238	0.586661	0.204	0.14	1.89577e-233	Tmix-RORA
FTO	1.1309e-64	0.20366	0.067	0.07	3.81044e-60	Tmix-RORA
FTX	3.41901e-116	0.412508	0.108	0.05	1.152e-111	Tmix-RORA
FUBP1	3.80561e-138	0.235855	0.158	0.21	1.28226e-133	Tmix-RORA
FUS	0	0.865745	0.612	0.547	0	Tmix-RORA
FUT8	2.83295e-90	0.278598	0.09	0.081	9.54534e-86	Tmix-RORA
FYCO1	8.56652e-77	0.333218	0.091	0.061	2.8864e-72	Tmix-RORA
FYN	0	0.724618	0.435	0.412	0	Tmix-RORA
G2E3	1.05304e-76	0.215619	0.074	0.077	3.5481e-72	Tmix-RORA
G3BP1	3.89872e-189	0.282452	0.222	0.285	1.31363e-184	Tmix-RORA
G3BP2	8.76074e-225	0.291987	0.273	0.367	2.95184e-220	Tmix-RORA
GABARAPL1	1.02395e-213	0.537816	0.151	0.109	3.45008e-209	Tmix-RORA
GABPB1	7.99944e-209	0.274011	0.194	0.263	2.69533e-204	Tmix-RORA
GABPB1-AS1	2.14736e-268	0.593281	0.248	0.238	7.23531e-264	Tmix-RORA
GADD45B	2.19143e-137	0.608282	0.162	0.172	7.38379e-133	Tmix-RORA
GAK	4.78646e-187	0.365332	0.116	0.093	1.61275e-182	Tmix-RORA
GALK2	3.71367e-90	0.228084	0.077	0.08	1.25129e-85	Tmix-RORA
GALM	1.03324e-156	0.320112	0.198	0.234	3.48141e-152	Tmix-RORA
GALNT7	3.82994e-62	0.243652	0.059	0.041	1.29046e-57	Tmix-RORA
GALT	3.81423e-134	0.217941	0.089	0.119	1.28517e-129	Tmix-RORA
GANAB	3.07027e-123	0.309823	0.117	0.12	1.0345e-118	Tmix-RORA
GAPVD1	8.35854e-144	0.373086	0.111	0.088	2.81633e-139	Tmix-RORA
GARS	4.6633e-139	0.214996	0.113	0.138	1.57125e-134	Tmix-RORA
GATA3	6.85556e-162	0.26735	0.185	0.243	2.30991e-157	Tmix-RORA
GATAD2B	3.98941e-116	0.271188	0.105	0.105	1.34419e-111	Tmix-RORA
GBF1	8.29403e-136	0.458899	0.144	0.094	2.79459e-131	Tmix-RORA
GBP1	2.75134e-130	0.257173	0.15	0.189	9.27035e-126	Tmix-RORA
GBP2	1.45221e-188	0.370511	0.318	0.378	4.89306e-184	Tmix-RORA
GBP4	2.92402e-137	0.384193	0.172	0.162	9.85218e-133	Tmix-RORA
GBP5	1.81709e-233	0.693815	0.376	0.311	6.12249e-229	Tmix-RORA
GCC2	7.52625e-286	0.442197	0.343	0.412	2.53589e-281	Tmix-RORA
GCN1	1.65545e-58	0.211236	0.069	0.057	5.57787e-54	Tmix-RORA
GCNT1	4.58937e-89	0.410874	0.087	0.056	1.54634e-84	Tmix-RORA
GDAP2	1.07404e-53	0.204195	0.062	0.051	3.61886e-49	Tmix-RORA
GDI1	5.74037e-183	0.361088	0.167	0.163	1.93416e-178	Tmix-RORA
GFM1	6.33971e-97	0.221532	0.085	0.099	2.1361e-92	Tmix-RORA
GGA1	6.74644e-132	0.259852	0.101	0.115	2.27314e-127	Tmix-RORA
GGNBP2	1.57355e-283	0.395136	0.225	0.27	5.30193e-279	Tmix-RORA
GGT7	2.66112e-105	0.259015	0.072	0.045	8.96638e-101	Tmix-RORA
GIGYF2	3.96946e-106	0.297662	0.118	0.118	1.33747e-101	Tmix-RORA
GIMAP5	3.51054e-97	0.278212	0.089	0.091	1.18284e-92	Tmix-RORA
GIT2	4.6491e-159	0.240923	0.127	0.171	1.56647e-154	Tmix-RORA
GK	1.02279e-305	0.966714	0.236	0.134	3.44618e-301	Tmix-RORA
GLA	8.18142e-65	0.263199	0.059	0.054	2.75665e-60	Tmix-RORA
GLB1	1.34838e-110	0.252281	0.109	0.116	4.54322e-106	Tmix-RORA
GLCCI1	2.66673e-104	0.278893	0.111	0.11	8.98529e-100	Tmix-RORA
GLG1	0	0.673413	0.298	0.232	0	Tmix-RORA
GLIPR1	8.05993e-263	0.550279	0.312	0.353	2.71571e-258	Tmix-RORA
GLMN	2.4535e-88	0.254055	0.082	0.079	8.26682e-84	Tmix-RORA
GLS	1.29575e-193	0.446508	0.132	0.11	4.36591e-189	Tmix-RORA
GLUD1	1.27724e-252	0.458234	0.157	0.158	4.30353e-248	Tmix-RORA
GLYR1	2.54004e-109	0.27649	0.12	0.126	8.55841e-105	Tmix-RORA
GMDS	3.29442e-184	0.388746	0.114	0.072	1.11002e-179	Tmix-RORA
GMDS-AS1	4.77627e-90	0.26493	0.073	0.054	1.60932e-85	Tmix-RORA
GMIP	4.15622e-160	0.308655	0.128	0.132	1.4004e-155	Tmix-RORA
GNG2	3.23151e-191	0.288124	0.246	0.326	1.08882e-186	Tmix-RORA
GNL3L	1.08051e-63	0.200579	0.069	0.069	3.64066e-59	Tmix-RORA
GNPAT	1.81552e-135	0.257637	0.108	0.135	6.11723e-131	Tmix-RORA
GNPTAB	1.8323e-134	0.371729	0.105	0.087	6.17375e-130	Tmix-RORA
GNS	4.87747e-79	0.215254	0.058	0.041	1.64341e-74	Tmix-RORA
GOLGA2	3.37976e-78	0.245175	0.083	0.079	1.13878e-73	Tmix-RORA
GOLGA3	7.476e-67	0.201396	0.064	0.067	2.51896e-62	Tmix-RORA
GOLGA4	7.58566e-258	0.511321	0.23	0.224	2.55591e-253	Tmix-RORA
GOLGA8A	3.00785e-128	0.389039	0.084	0.043	1.01347e-123	Tmix-RORA
GOLGA8B	0	0.809792	0.274	0.141	0	Tmix-RORA
GOLGB1	2.2435e-244	0.617176	0.25	0.196	7.55926e-240	Tmix-RORA
GON4L	1.70904e-181	0.419295	0.189	0.185	5.75845e-177	Tmix-RORA
GOPC	1.34812e-122	0.233775	0.097	0.102	4.54237e-118	Tmix-RORA
GPATCH2	5.7676e-78	0.235559	0.074	0.069	1.94333e-73	Tmix-RORA
GPATCH2L	7.7952e-119	0.331688	0.102	0.098	2.62651e-114	Tmix-RORA
GPATCH8	2.78863e-232	0.452218	0.193	0.182	9.396e-228	Tmix-RORA
GPBP1	0	0.554561	0.382	0.419	0	Tmix-RORA
GPCPD1	0	0.731803	0.229	0.126	0	Tmix-RORA
GPHN	2.67361e-197	0.525811	0.134	0.064	9.00845e-193	Tmix-RORA
GPR108	2.71432e-168	0.215497	0.103	0.141	9.14565e-164	Tmix-RORA
GPR132	5.20858e-128	0.307676	0.12	0.13	1.75498e-123	Tmix-RORA
GPR155	1.27942e-146	0.376081	0.13	0.129	4.31087e-142	Tmix-RORA
GPR89A	7.92308e-81	0.230554	0.063	0.055	2.6696e-76	Tmix-RORA
GPR89B	3.08278e-74	0.242622	0.066	0.048	1.03871e-69	Tmix-RORA
GPRIN3	0	0.976399	0.359	0.202	0	Tmix-RORA
GRAMD3	6.21625e-86	0.229878	0.06	0.048	2.0945e-81	Tmix-RORA
GRAP2	3.2073e-168	0.247504	0.148	0.204	1.08067e-163	Tmix-RORA
GRB2	1.46688e-300	0.400695	0.23	0.255	4.94252e-296	Tmix-RORA
GRIPAP1	1.78539e-164	0.34652	0.114	0.106	6.01569e-160	Tmix-RORA
GRSF1	4.64857e-186	0.273676	0.157	0.201	1.56629e-181	Tmix-RORA
GSK3B	4.41779e-156	0.340508	0.125	0.102	1.48853e-151	Tmix-RORA
GSTK1	5.06262e-293	0.206832	0.47	0.663	1.7058e-288	Tmix-RORA
GTF2I	1.73186e-159	0.344612	0.14	0.137	5.83532e-155	Tmix-RORA
GTF3C1	2.41114e-113	0.430182	0.126	0.072	8.12411e-109	Tmix-RORA
GUSB	3.01434e-147	0.248629	0.099	0.1	1.01565e-142	Tmix-RORA
GXYLT1	2.5122e-84	0.245948	0.06	0.054	8.46462e-80	Tmix-RORA
HACL1	8.78439e-82	0.208006	0.083	0.09	2.95981e-77	Tmix-RORA
HAPLN3	7.92141e-166	0.359105	0.115	0.107	2.66904e-161	Tmix-RORA
HARS2	1.64386e-71	0.208562	0.068	0.063	5.53882e-67	Tmix-RORA
HAUS3	2.33495e-153	0.305177	0.098	0.092	7.86738e-149	Tmix-RORA
HAVCR2	7.66954e-55	0.239623	0.079	0.08	2.58417e-50	Tmix-RORA
HBP1	9.69806e-192	0.253921	0.149	0.21	3.26766e-187	Tmix-RORA
HBS1L	2.38996e-174	0.383738	0.162	0.169	8.05274e-170	Tmix-RORA
HCFC1	7.96387e-84	0.216489	0.074	0.072	2.68335e-79	Tmix-RORA
HCG18	7.72905e-107	0.263079	0.086	0.086	2.60422e-102	Tmix-RORA
HCLS1	4.46638e-253	0.347093	0.487	0.578	1.5049e-248	Tmix-RORA
HDAC10	1.14645e-169	0.30133	0.1	0.092	3.86284e-165	Tmix-RORA
HDAC4	1.00135e-75	0.259429	0.058	0.044	3.37395e-71	Tmix-RORA
HDAC7	1.65403e-182	0.380237	0.138	0.133	5.5731e-178	Tmix-RORA
HDAC8	3.1473e-75	0.220752	0.063	0.062	1.06045e-70	Tmix-RORA
HEATR1	3.08493e-78	0.318927	0.082	0.059	1.03944e-73	Tmix-RORA
HEATR5B	5.83612e-80	0.301702	0.083	0.054	1.96642e-75	Tmix-RORA
HECA	6.33868e-89	0.207214	0.071	0.084	2.13576e-84	Tmix-RORA
HECTD1	8.26011e-212	0.46146	0.174	0.149	2.78316e-207	Tmix-RORA
HECTD4	3.77744e-65	0.234318	0.055	0.041	1.27277e-60	Tmix-RORA
HELB	2.17479e-262	0.634028	0.227	0.157	7.32774e-258	Tmix-RORA
HELLS	7.13137e-106	0.349962	0.095	0.069	2.40284e-101	Tmix-RORA
HELQ	1.96917e-78	0.220079	0.079	0.087	6.63491e-74	Tmix-RORA
HELZ	2.03488e-185	0.508813	0.191	0.148	6.85634e-181	Tmix-RORA
HELZ2	6.46006e-102	0.278827	0.08	0.054	2.17665e-97	Tmix-RORA
HERC1	3.14288e-265	0.640289	0.218	0.152	1.05896e-260	Tmix-RORA
HERC2	6.5144e-183	0.454778	0.142	0.104	2.19496e-178	Tmix-RORA
HERC3	6.95669e-77	0.262831	0.072	0.066	2.34399e-72	Tmix-RORA
HERC4	1.68146e-120	0.286683	0.118	0.125	5.6655e-116	Tmix-RORA
HERC5	1.27306e-245	0.777338	0.179	0.094	4.28946e-241	Tmix-RORA
HERC6	1.92034e-144	0.404765	0.107	0.062	6.47038e-140	Tmix-RORA
HERPUD1	2.0954e-190	0.522389	0.427	0.428	7.06023e-186	Tmix-RORA
HERPUD2	1.83231e-154	0.212793	0.117	0.157	6.1738e-150	Tmix-RORA
HEXIM1	1.1818e-111	0.295122	0.089	0.095	3.98197e-107	Tmix-RORA
HGS	1.04016e-166	0.289034	0.104	0.102	3.50472e-162	Tmix-RORA
HIBCH	4.66375e-170	0.453802	0.143	0.111	1.5714e-165	Tmix-RORA
HIF1A	3.15042e-190	0.375537	0.194	0.218	1.0615e-185	Tmix-RORA
HIPK1	9.94727e-112	0.341855	0.097	0.077	3.35163e-107	Tmix-RORA
HIPK2	2.83818e-68	0.230865	0.051	0.046	9.56297e-64	Tmix-RORA
HIPK3	6.09761e-71	0.212753	0.057	0.05	2.05453e-66	Tmix-RORA
HIVEP1	4.47268e-73	0.342418	0.091	0.055	1.50702e-68	Tmix-RORA
HIVEP2	4.70211e-101	0.318148	0.089	0.081	1.58433e-96	Tmix-RORA
HK1	1.29893e-182	0.279731	0.127	0.153	4.3766e-178	Tmix-RORA
HKR1	1.79635e-60	0.200404	0.056	0.05	6.05264e-56	Tmix-RORA
HLA-A	2.52482e-269	0.526268	0.883	0.952	8.50711e-265	Tmix-RORA
HLA-B	1.18923e-142	0.392476	0.911	0.97	4.00699e-138	Tmix-RORA
HLA-C	1.52506e-233	0.492026	0.813	0.874	5.13853e-229	Tmix-RORA
HLA-DMA	5.16289e-104	0.24315	0.133	0.162	1.73958e-99	Tmix-RORA
HLA-DQB1	2.16152e-107	0.242382	0.177	0.23	7.28302e-103	Tmix-RORA
HLA-DRB1	2.36137e-68	0.393732	0.311	0.314	7.95641e-64	Tmix-RORA
HLA-DRB5	2.46973e-47	0.339519	0.175	0.183	8.3215e-43	Tmix-RORA
HLA-E	0	0.427291	0.83	0.939	0	Tmix-RORA
HLA-F	0	0.410865	0.45	0.536	0	Tmix-RORA
HM13	1.19619e-223	0.297332	0.18	0.228	4.03046e-219	Tmix-RORA
HMBOX1	4.80399e-103	0.332427	0.101	0.074	1.61866e-98	Tmix-RORA
HMGCS1	5.93247e-90	0.28644	0.088	0.067	1.99889e-85	Tmix-RORA
HMGXB3	4.26221e-123	0.301319	0.086	0.059	1.43611e-118	Tmix-RORA
HMHA1	1.50452e-216	0.234531	0.192	0.275	5.06934e-212	Tmix-RORA
HNRNPA2B1	0	0.441533	0.756	0.846	0	Tmix-RORA
HNRNPH1	5.94273e-250	0.447477	0.33	0.389	2.00234e-245	Tmix-RORA
HNRNPL	6.18058e-155	0.201348	0.121	0.176	2.08248e-150	Tmix-RORA
HNRNPLL	6.18649e-234	0.519549	0.211	0.177	2.08448e-229	Tmix-RORA
HNRNPU	0	0.432737	0.334	0.404	0	Tmix-RORA
HNRNPU-AS1	2.46406e-70	0.242616	0.061	0.054	8.30239e-66	Tmix-RORA
HOOK3	1.41266e-179	0.408274	0.126	0.107	4.7598e-175	Tmix-RORA
HP1BP3	1.15027e-270	0.349991	0.264	0.329	3.87572e-266	Tmix-RORA
HPGD	3.83437e-54	0.294101	0.09	0.097	1.29195e-49	Tmix-RORA
HPS4	7.60939e-106	0.288251	0.097	0.09	2.56391e-101	Tmix-RORA
HS2ST1	1.39727e-68	0.212919	0.056	0.034	4.70797e-64	Tmix-RORA
HS3ST3B1	2.43845e-163	0.40986	0.139	0.112	8.21612e-159	Tmix-RORA
HSD17B7	7.87422e-177	0.439316	0.135	0.099	2.65314e-172	Tmix-RORA
HSH2D	2.6284e-90	0.2774	0.093	0.086	8.85613e-86	Tmix-RORA
HSP90AA1	0	0.858506	0.741	0.826	0	Tmix-RORA
HSP90AB1	0	0.477968	0.617	0.8	0	Tmix-RORA
HSP90B1	2.13448e-286	0.363581	0.322	0.435	7.19191e-282	Tmix-RORA
HSPA1A	6.39825e-207	1.36787	0.485	0.312	2.15583e-202	Tmix-RORA
HSPA1B	4.18815e-207	1.31573	0.478	0.285	1.41116e-202	Tmix-RORA
HSPA4	6.76387e-237	0.482578	0.184	0.166	2.27902e-232	Tmix-RORA
HSPA5	0	0.706302	0.417	0.44	0	Tmix-RORA
HSPA6	4.14779e-40	1.14713	0.08	0.037	1.39755e-35	Tmix-RORA
HSPA9	6.03536e-249	0.374888	0.243	0.29	2.03356e-244	Tmix-RORA
HSPD1	0	0.986023	0.431	0.456	0	Tmix-RORA
HSPE1	2.30695e-283	0.72536	0.402	0.488	7.77305e-279	Tmix-RORA
HSPH1	0	1.44284	0.404	0.251	0	Tmix-RORA
HTATIP2	4.22032e-165	0.309177	0.156	0.177	1.42199e-160	Tmix-RORA
HTT	2.90659e-104	0.319572	0.083	0.053	9.79348e-100	Tmix-RORA
HUWE1	1.4724e-276	0.721867	0.25	0.148	4.96109e-272	Tmix-RORA
HYOU1	2.14781e-80	0.215627	0.078	0.082	7.23682e-76	Tmix-RORA
IARS	2.80029e-131	0.34998	0.14	0.136	9.43531e-127	Tmix-RORA
IBTK	7.61681e-138	0.367871	0.13	0.12	2.56641e-133	Tmix-RORA
ICA1	4.76356e-70	0.252564	0.139	0.161	1.60503e-65	Tmix-RORA
ICAM1	4.51059e-79	0.308244	0.067	0.042	1.5198e-74	Tmix-RORA
ICAM3	7.15232e-298	0.21663	0.323	0.48	2.4099e-293	Tmix-RORA
ICE1	2.52068e-89	0.210416	0.058	0.062	8.49318e-85	Tmix-RORA
ICOS	7.89204e-233	0.704775	0.359	0.3	2.65914e-228	Tmix-RORA
IDI1	4.36174e-178	0.26148	0.187	0.257	1.46965e-173	Tmix-RORA
IDS	0	0.803946	0.384	0.345	0	Tmix-RORA
IER2	1.20865e-184	0.545497	0.259	0.281	4.07243e-180	Tmix-RORA
IFFO1	1.21251e-102	0.205161	0.066	0.06	4.08545e-98	Tmix-RORA
IFI16	5.50085e-274	0.435405	0.385	0.462	1.85345e-269	Tmix-RORA
IFI44	1.0731e-91	0.314038	0.112	0.107	3.61572e-87	Tmix-RORA
IFI44L	3.46132e-105	0.580901	0.135	0.076	1.16626e-100	Tmix-RORA
IFIH1	1.41152e-91	0.289804	0.087	0.057	4.75599e-87	Tmix-RORA
IFIT5	2.22516e-69	0.216381	0.063	0.045	7.49746e-65	Tmix-RORA
IFNAR2	1.30266e-284	0.528818	0.206	0.164	4.3892e-280	Tmix-RORA
IFNGR1	1.51839e-91	0.232499	0.106	0.135	5.11607e-87	Tmix-RORA
IFRD1	0	0.707169	0.255	0.201	0	Tmix-RORA
IGF2R	2.45192e-108	0.344443	0.095	0.074	8.26148e-104	Tmix-RORA
IKBKAP	8.87924e-53	0.203715	0.056	0.04	2.99177e-48	Tmix-RORA
IKBKB	4.65106e-213	0.459505	0.143	0.112	1.56713e-208	Tmix-RORA
IKBKE	5.3223e-130	0.283447	0.113	0.123	1.7933e-125	Tmix-RORA
IKBKG	2.50982e-128	0.210958	0.073	0.083	8.45658e-124	Tmix-RORA
IKZF1	0	0.517803	0.374	0.414	0	Tmix-RORA
IKZF2	0	1.05844	0.329	0.163	0	Tmix-RORA
IKZF3	1.2342e-263	0.656053	0.31	0.28	4.1585e-259	Tmix-RORA
IKZF4	2.72391e-61	0.203938	0.074	0.079	9.17793e-57	Tmix-RORA
IL10RA	0	0.758252	0.438	0.395	0	Tmix-RORA
IL12RB2	1.22138e-106	0.358263	0.104	0.073	4.11531e-102	Tmix-RORA
IL17RA	6.70741e-139	0.320925	0.103	0.081	2.25999e-134	Tmix-RORA
IL18R1	9.05739e-222	0.65879	0.207	0.124	3.0518e-217	Tmix-RORA
IL1R1	2.90003e-76	0.338825	0.078	0.043	9.77137e-72	Tmix-RORA
IL1R2	2.78985e-53	0.39906	0.118	0.079	9.40011e-49	Tmix-RORA
IL21R	2.74687e-221	0.612807	0.205	0.152	9.25531e-217	Tmix-RORA
IL27RA	3.18631e-210	0.331481	0.157	0.181	1.0736e-205	Tmix-RORA
IL2RA	5.52848e-97	0.517507	0.26	0.235	1.86276e-92	Tmix-RORA
IL2RB	3.56116e-162	0.449407	0.226	0.222	1.1999e-157	Tmix-RORA
IL2RG	3.06673e-201	0.289847	0.581	0.735	1.0333e-196	Tmix-RORA
IL4R	2.41302e-207	0.445255	0.168	0.144	8.13043e-203	Tmix-RORA
IL6R	3.41482e-300	0.585393	0.2	0.152	1.15059e-295	Tmix-RORA
IL6ST	0	0.986405	0.395	0.275	0	Tmix-RORA
IL7R	1.93973e-208	0.537291	0.701	0.789	6.53573e-204	Tmix-RORA
ILF3	2.92149e-307	0.483238	0.248	0.242	9.84366e-303	Tmix-RORA
ING5	1.12651e-83	0.218086	0.073	0.081	3.79568e-79	Tmix-RORA
INO80D	1.41198e-118	0.398532	0.119	0.09	4.75752e-114	Tmix-RORA
INPP4A	1.5483e-100	0.238697	0.079	0.083	5.21685e-96	Tmix-RORA
INPP4B	3.96125e-263	0.583459	0.311	0.318	1.33471e-258	Tmix-RORA
INPP5D	1.03445e-295	0.560208	0.227	0.201	3.48547e-291	Tmix-RORA
INPP5F	5.87127e-117	0.33375	0.09	0.056	1.97827e-112	Tmix-RORA
INTS4	3.24626e-85	0.262185	0.075	0.065	1.0938e-80	Tmix-RORA
INTS6	2.81055e-116	0.30792	0.099	0.106	9.46987e-112	Tmix-RORA
INTS8	6.70648e-117	0.249901	0.075	0.072	2.25968e-112	Tmix-RORA
IP6K2	4.89499e-144	0.20921	0.101	0.146	1.64932e-139	Tmix-RORA
IPCEF1	3.03075e-251	0.505059	0.231	0.236	1.02118e-246	Tmix-RORA
IPO7	2.69832e-75	0.205204	0.111	0.127	9.09171e-71	Tmix-RORA
IPO9	7.17944e-96	0.267064	0.075	0.072	2.41904e-91	Tmix-RORA
IQCB1	9.36708e-100	0.284945	0.102	0.092	3.15614e-95	Tmix-RORA
IQGAP1	0	0.985654	0.532	0.407	0	Tmix-RORA
IQGAP2	3.13864e-189	0.376413	0.162	0.175	1.05753e-184	Tmix-RORA
IRAK4	2.06498e-180	0.439493	0.182	0.163	6.95774e-176	Tmix-RORA
IREB2	2.40253e-128	0.339859	0.124	0.107	8.09509e-124	Tmix-RORA
IRF1	1.77076e-247	0.583256	0.365	0.36	5.96638e-243	Tmix-RORA
IRF3	5.08443e-221	0.26138	0.159	0.233	1.71315e-216	Tmix-RORA
IRF4	6.06745e-188	0.655333	0.141	0.08	2.04436e-183	Tmix-RORA
IRF7	1.60051e-208	0.521753	0.186	0.145	5.39276e-204	Tmix-RORA
IRF9	1.28606e-149	0.393083	0.125	0.102	4.33324e-145	Tmix-RORA
IRS2	3.40551e-82	0.218987	0.06	0.059	1.14745e-77	Tmix-RORA
IST1	2.4433e-160	0.259036	0.135	0.18	8.23246e-156	Tmix-RORA
ITCH	4.07861e-105	0.344209	0.119	0.098	1.37425e-100	Tmix-RORA
ITFG1	2.33548e-156	0.301611	0.117	0.11	7.86915e-152	Tmix-RORA
ITFG2	6.31963e-123	0.321663	0.122	0.122	2.12934e-118	Tmix-RORA
ITGA4	0	0.853351	0.299	0.207	0	Tmix-RORA
ITGAL	1.8895e-241	0.602158	0.289	0.246	6.36648e-237	Tmix-RORA
ITGAV	2.46258e-77	0.243015	0.056	0.023	8.29743e-73	Tmix-RORA
ITGB1	4.44586e-273	0.585143	0.332	0.353	1.49799e-268	Tmix-RORA
ITGB2	7.06336e-288	0.295555	0.394	0.544	2.37993e-283	Tmix-RORA
ITGB2-AS1	3.79866e-229	0.498083	0.171	0.136	1.27992e-224	Tmix-RORA
ITGB7	2.24552e-167	0.220995	0.105	0.158	7.56606e-163	Tmix-RORA
ITK	0	0.891721	0.572	0.509	0	Tmix-RORA
ITPKB	2.03193e-135	0.318575	0.098	0.089	6.8464e-131	Tmix-RORA
ITPR1	1.17615e-129	0.496293	0.154	0.098	3.96292e-125	Tmix-RORA
ITPR2	3.74614e-182	0.517835	0.137	0.077	1.26223e-177	Tmix-RORA
ITPRIP	1.5422e-119	0.30072	0.081	0.05	5.19629e-115	Tmix-RORA
ITSN2	1.12797e-302	0.515601	0.236	0.226	3.80058e-298	Tmix-RORA
IVNS1ABP	2.27687e-195	0.515796	0.23	0.226	7.67168e-191	Tmix-RORA
IWS1	3.19756e-138	0.276141	0.12	0.131	1.07739e-133	Tmix-RORA
JAK1	0	0.683738	0.439	0.413	0	Tmix-RORA
JAK2	2.93915e-115	0.316067	0.082	0.039	9.90317e-111	Tmix-RORA
JAK3	0	0.794001	0.338	0.23	0	Tmix-RORA
JAML	5.03623e-147	0.227936	0.121	0.171	1.69691e-142	Tmix-RORA
JARID2	1.02577e-116	0.380754	0.118	0.094	3.45624e-112	Tmix-RORA
JMJD1C	1.27369e-278	0.609378	0.286	0.246	4.29157e-274	Tmix-RORA
JMJD6	2.61228e-114	0.200598	0.1	0.132	8.80183e-110	Tmix-RORA
JMY	3.13935e-120	0.32537	0.09	0.071	1.05777e-115	Tmix-RORA
JPX	2.58893e-119	0.289359	0.129	0.154	8.72316e-115	Tmix-RORA
JUN	2.48797e-202	0.957167	0.503	0.448	8.38296e-198	Tmix-RORA
JUNB	9.30817e-84	0.492138	0.573	0.55	3.1363e-79	Tmix-RORA
JUND	7.98948e-160	0.23488	0.169	0.243	2.69197e-155	Tmix-RORA
KANSL1	7.30058e-170	0.475569	0.167	0.136	2.45986e-165	Tmix-RORA
KANSL2	4.85732e-94	0.221978	0.103	0.119	1.63663e-89	Tmix-RORA
KANSL3	4.47475e-54	0.204066	0.064	0.057	1.50772e-49	Tmix-RORA
KAT2B	1.65407e-88	0.28758	0.081	0.065	5.57321e-84	Tmix-RORA
KAT6A	3.51732e-187	0.492267	0.191	0.168	1.18513e-182	Tmix-RORA
KAT6B	2.66412e-167	0.430973	0.145	0.122	8.97648e-163	Tmix-RORA
KAT7	8.55061e-104	0.252638	0.112	0.123	2.88104e-99	Tmix-RORA
KCNA3	4.04032e-150	0.367009	0.107	0.081	1.36134e-145	Tmix-RORA
KCNAB2	9.51152e-208	0.336425	0.175	0.201	3.20481e-203	Tmix-RORA
KCNN4	3.07246e-102	0.2644	0.082	0.065	1.03523e-97	Tmix-RORA
KCNQ1OT1	1.43084e-87	0.275754	0.062	0.048	4.82109e-83	Tmix-RORA
KDM2A	1.3296e-229	0.561933	0.219	0.173	4.47997e-225	Tmix-RORA
KDM2B	1.67321e-150	0.435085	0.117	0.073	5.63772e-146	Tmix-RORA
KDM3A	6.7715e-96	0.281593	0.087	0.069	2.28159e-91	Tmix-RORA
KDM4A	3.02941e-90	0.309995	0.092	0.071	1.02073e-85	Tmix-RORA
KDM4C	2.30685e-144	0.409386	0.129	0.092	7.77271e-140	Tmix-RORA
KDM5A	6.67759e-285	0.553202	0.233	0.202	2.24995e-280	Tmix-RORA
KDM5B	2.12503e-218	0.514726	0.147	0.079	7.16009e-214	Tmix-RORA
KDM5C	3.85135e-72	0.250348	0.1	0.094	1.29767e-67	Tmix-RORA
KDM5D	1.51838e-152	0.418113	0.105	0.055	5.11602e-148	Tmix-RORA
KDM6A	2.24448e-204	0.527865	0.153	0.069	7.56257e-200	Tmix-RORA
KDM6B	2.02824e-104	0.299053	0.103	0.094	6.83394e-100	Tmix-RORA
KIAA0100	2.06844e-98	0.276993	0.073	0.052	6.96941e-94	Tmix-RORA
KIAA0141	2.43918e-122	0.285732	0.109	0.12	8.21858e-118	Tmix-RORA
KIAA0232	9.07118e-81	0.2248	0.057	0.047	3.05644e-76	Tmix-RORA
KIAA0319L	4.79772e-117	0.364169	0.124	0.085	1.61654e-112	Tmix-RORA
KIAA0355	1.9511e-128	0.277376	0.086	0.097	6.57403e-124	Tmix-RORA
KIAA0368	3.0525e-76	0.232278	0.063	0.053	1.02851e-71	Tmix-RORA
KIAA0430	1.52858e-131	0.379737	0.116	0.088	5.15038e-127	Tmix-RORA
KIAA0907	3.97294e-173	0.366748	0.126	0.123	1.33864e-168	Tmix-RORA
KIAA0922	0	0.770397	0.254	0.151	0	Tmix-RORA
KIAA1033	9.1604e-136	0.365364	0.12	0.102	3.0865e-131	Tmix-RORA
KIAA1109	4.84848e-268	0.694085	0.202	0.098	1.63365e-263	Tmix-RORA
KIAA1429	9.33006e-61	0.220168	0.078	0.074	3.14367e-56	Tmix-RORA
KIAA1468	9.46592e-133	0.371937	0.098	0.05	3.18945e-128	Tmix-RORA
KIAA1551	0	0.828941	0.568	0.548	0	Tmix-RORA
KIDINS220	1.42953e-121	0.396109	0.122	0.099	4.81667e-117	Tmix-RORA
KIF13B	1.13763e-98	0.421709	0.113	0.075	3.83313e-94	Tmix-RORA
KIF20B	3.20255e-95	0.264542	0.093	0.1	1.07907e-90	Tmix-RORA
KIF3B	9.62776e-77	0.21618	0.058	0.044	3.24398e-72	Tmix-RORA
KIF5B	0	0.447524	0.246	0.266	0	Tmix-RORA
KLC1	6.35971e-110	0.242949	0.079	0.079	2.14284e-105	Tmix-RORA
KLF12	3.83201e-162	0.465419	0.143	0.116	1.29116e-157	Tmix-RORA
KLF6	1.26726e-306	0.757229	0.674	0.665	4.26992e-302	Tmix-RORA
KLF9	5.85855e-154	0.271926	0.106	0.13	1.97398e-149	Tmix-RORA
KLHL24	1.0378e-179	0.413082	0.157	0.138	3.49675e-175	Tmix-RORA
KLHL28	1.15975e-115	0.307703	0.136	0.132	3.90768e-111	Tmix-RORA
KLHL36	2.88335e-107	0.221697	0.077	0.082	9.71517e-103	Tmix-RORA
KLHL6	3.20971e-108	0.316864	0.105	0.095	1.08148e-103	Tmix-RORA
KLHL9	1.07164e-92	0.228519	0.07	0.063	3.61078e-88	Tmix-RORA
KMT2A	4.72518e-280	0.597293	0.251	0.216	1.5921e-275	Tmix-RORA
KMT2C	4.59796e-213	0.53613	0.195	0.155	1.54924e-208	Tmix-RORA
KMT2D	7.25171e-85	0.32202	0.074	0.049	2.44339e-80	Tmix-RORA
KMT2E	0	0.586523	0.486	0.531	0	Tmix-RORA
KPNA1	8.04403e-115	0.263769	0.087	0.085	2.71035e-110	Tmix-RORA
KPNA2	2.34681e-91	0.218091	0.105	0.13	7.90733e-87	Tmix-RORA
KPNA5	3.15309e-84	0.230705	0.077	0.075	1.0624e-79	Tmix-RORA
KPNB1	0	0.457757	0.297	0.329	0	Tmix-RORA
KRIT1	5.76823e-120	0.336258	0.131	0.122	1.94355e-115	Tmix-RORA
KTN1	1.28518e-264	0.329115	0.241	0.32	4.33028e-260	Tmix-RORA
L3MBTL3	7.43267e-77	0.236488	0.076	0.089	2.50437e-72	Tmix-RORA
LAMP1	1.43568e-221	0.278434	0.196	0.246	4.83738e-217	Tmix-RORA
LAMP2	6.76251e-144	0.32407	0.118	0.126	2.27856e-139	Tmix-RORA
LANCL1	1.04365e-75	0.236156	0.08	0.068	3.51649e-71	Tmix-RORA
LARP1	4.45779e-116	0.24882	0.081	0.092	1.50201e-111	Tmix-RORA
LARP4	3.3728e-77	0.218999	0.071	0.076	1.13643e-72	Tmix-RORA
LASP1	8.69282e-173	0.309099	0.171	0.192	2.92896e-168	Tmix-RORA
LAT	7.05167e-247	0.21452	0.311	0.446	2.37599e-242	Tmix-RORA
LATS1	3.79218e-116	0.306414	0.096	0.071	1.27774e-111	Tmix-RORA
LAX1	2.68393e-138	0.403074	0.139	0.131	9.04324e-134	Tmix-RORA
LBH	6.14672e-238	0.212907	0.33	0.491	2.07108e-233	Tmix-RORA
LBR	1.48729e-236	0.402315	0.232	0.26	5.01127e-232	Tmix-RORA
LCOR	3.33324e-91	0.32107	0.093	0.071	1.1231e-86	Tmix-RORA
LCP1	5.80006e-234	0.367218	0.519	0.635	1.95427e-229	Tmix-RORA
LCP2	3.76335e-165	0.248021	0.34	0.429	1.26802e-160	Tmix-RORA
LDLR	3.06856e-55	0.203894	0.053	0.038	1.03392e-50	Tmix-RORA
LDLRAD4	3.40572e-257	0.668544	0.217	0.146	1.14752e-252	Tmix-RORA
LEMD3	3.08973e-106	0.275083	0.078	0.057	1.04106e-101	Tmix-RORA
LENG8	1.82372e-264	0.603778	0.209	0.165	6.14484e-260	Tmix-RORA
LIG1	1.6156e-87	0.217655	0.069	0.079	5.44359e-83	Tmix-RORA
LIMA1	8.21461e-95	0.229529	0.096	0.121	2.76783e-90	Tmix-RORA
LIMS1	3.49529e-160	0.221284	0.192	0.281	1.1777e-155	Tmix-RORA
LINC00426	3.65779e-137	0.381032	0.136	0.128	1.23246e-132	Tmix-RORA
LINC00649	1.02984e-142	0.317005	0.132	0.149	3.46993e-138	Tmix-RORA
LINC00657	1.12757e-206	0.454508	0.171	0.143	3.79923e-202	Tmix-RORA
LINC00861	1.00419e-186	0.296369	0.183	0.264	3.38353e-182	Tmix-RORA
LINC00954	2.56857e-67	0.21047	0.058	0.045	8.65453e-63	Tmix-RORA
LINC00969	3.011e-189	0.411334	0.168	0.178	1.01453e-184	Tmix-RORA
LINC01089	1.39533e-146	0.322726	0.099	0.1	4.70144e-142	Tmix-RORA
LINC-PINT	0	1.11071	0.364	0.25	0	Tmix-RORA
LINS1	1.00272e-140	0.309698	0.115	0.124	3.37855e-136	Tmix-RORA
LMAN1	1.36694e-234	0.455572	0.242	0.254	4.60576e-230	Tmix-RORA
LMBR1	1.20107e-119	0.299031	0.084	0.055	4.0469e-115	Tmix-RORA
LMBR1L	4.68355e-134	0.306273	0.113	0.111	1.57808e-129	Tmix-RORA
LMBRD1	4.02651e-191	0.396231	0.198	0.195	1.35669e-186	Tmix-RORA
LMBRD2	2.35591e-75	0.242737	0.057	0.034	7.93801e-71	Tmix-RORA
LMF2	3.78196e-175	0.283886	0.118	0.126	1.27429e-170	Tmix-RORA
LMNA	4.7173e-118	0.574109	0.151	0.12	1.58945e-113	Tmix-RORA
LMNB1	1.14034e-91	0.200179	0.089	0.1	3.84228e-87	Tmix-RORA
LMTK2	5.20783e-104	0.291825	0.069	0.025	1.75472e-99	Tmix-RORA
LNPEP	0	0.777273	0.365	0.272	0	Tmix-RORA
LONP2	4.83551e-168	0.370879	0.166	0.168	1.62928e-163	Tmix-RORA
LPAR2	7.27444e-135	0.201832	0.114	0.152	2.45105e-130	Tmix-RORA
LPCAT3	3.6216e-99	0.208737	0.079	0.078	1.22026e-94	Tmix-RORA
LPCAT4	8.96057e-119	0.200183	0.074	0.092	3.01917e-114	Tmix-RORA
LPIN1	0	0.675883	0.249	0.185	4.56475e-305	Tmix-RORA
LPIN2	2.14836e-218	0.516151	0.21	0.184	7.2387e-214	Tmix-RORA
LPP	1.01662e-233	0.624515	0.206	0.131	3.42539e-229	Tmix-RORA
LRBA	2.77585e-288	0.719791	0.268	0.179	9.35295e-284	Tmix-RORA
LRCH1	1.49312e-73	0.210852	0.065	0.047	5.03092e-69	Tmix-RORA
LRCH3	1.91015e-107	0.307637	0.098	0.078	6.43606e-103	Tmix-RORA
LRIG1	5.3555e-67	0.209896	0.058	0.051	1.80448e-62	Tmix-RORA
LRIG2	1.63391e-53	0.212166	0.053	0.041	5.5053e-49	Tmix-RORA
LRMP	1.72162e-76	0.237388	0.077	0.087	5.80084e-72	Tmix-RORA
LRP10	5.89625e-176	0.214918	0.157	0.215	1.98668e-171	Tmix-RORA
LRPPRC	1.95536e-141	0.332832	0.117	0.101	6.58839e-137	Tmix-RORA
LRRC58	1.49508e-91	0.241304	0.066	0.063	5.03754e-87	Tmix-RORA
LRRC8C	4.8629e-98	0.255589	0.082	0.081	1.63851e-93	Tmix-RORA
LRRC8D	4.39168e-86	0.234767	0.072	0.065	1.47973e-81	Tmix-RORA
LRRFIP1	5.17449e-301	0.392331	0.32	0.391	1.74349e-296	Tmix-RORA
LRRFIP2	3.24667e-120	0.206674	0.07	0.077	1.09393e-115	Tmix-RORA
LSG1	1.37175e-88	0.264251	0.086	0.078	4.62198e-84	Tmix-RORA
LTBP3	3.60992e-107	0.2373	0.065	0.062	1.21633e-102	Tmix-RORA
LTN1	1.84455e-92	0.299636	0.095	0.084	6.21504e-88	Tmix-RORA
LUC7L	2.71166e-146	0.374445	0.113	0.099	9.13666e-142	Tmix-RORA
LUC7L2	2.94246e-234	0.346479	0.182	0.207	9.91431e-230	Tmix-RORA
LUC7L3	0	0.468373	0.337	0.399	0	Tmix-RORA
LUZP1	9.45824e-83	0.236336	0.083	0.089	3.18686e-78	Tmix-RORA
LY75	1.64006e-79	0.236922	0.073	0.051	5.52603e-75	Tmix-RORA
LY9	8.49164e-136	0.220071	0.124	0.168	2.86117e-131	Tmix-RORA
LYSMD3	8.21136e-84	0.23347	0.072	0.066	2.76674e-79	Tmix-RORA
LYST	1.31131e-186	0.588732	0.189	0.144	4.41833e-182	Tmix-RORA
MACF1	0	0.953107	0.399	0.293	0	Tmix-RORA
MADD	9.09508e-80	0.241962	0.07	0.06	3.0645e-75	Tmix-RORA
MAF	6.51926e-211	0.635002	0.232	0.181	2.1966e-206	Tmix-RORA
MAGEH1	2.76933e-80	0.310275	0.171	0.194	9.33096e-76	Tmix-RORA
MAGT1	7.58948e-97	0.262355	0.103	0.109	2.5572e-92	Tmix-RORA
MALAT1	0	0.877189	0.999	0.999	0	Tmix-RORA
MALT1	1.35717e-167	0.378655	0.137	0.127	4.57285e-163	Tmix-RORA
MAML2	7.73326e-132	0.469885	0.183	0.155	2.60565e-127	Tmix-RORA
MAN1A2	1.01659e-166	0.321575	0.147	0.159	3.42529e-162	Tmix-RORA
MAN2A1	1.5313e-172	0.450285	0.124	0.076	5.15957e-168	Tmix-RORA
MAN2B2	2.69916e-97	0.2532	0.085	0.085	9.09455e-93	Tmix-RORA
MAN2C1	1.16764e-146	0.367963	0.116	0.089	3.93423e-142	Tmix-RORA
MANBA	5.81073e-80	0.233173	0.07	0.066	1.95787e-75	Tmix-RORA
MANEA-AS1	1.97297e-73	0.265046	0.06	0.043	6.64772e-69	Tmix-RORA
MAP3K1	4.92573e-107	0.238024	0.08	0.093	1.65968e-102	Tmix-RORA
MAP3K2	1.19168e-113	0.257158	0.081	0.096	4.01523e-109	Tmix-RORA
MAP3K4	2.93631e-114	0.341268	0.09	0.055	9.89359e-110	Tmix-RORA
MAP3K5	1.32326e-116	0.334911	0.106	0.074	4.45861e-112	Tmix-RORA
MAP3K8	5.35447e-104	0.38741	0.094	0.06	1.80414e-99	Tmix-RORA
MAP4	1.6148e-115	0.29403	0.151	0.173	5.4409e-111	Tmix-RORA
MAP4K1	1.38421e-170	0.258066	0.165	0.211	4.66395e-166	Tmix-RORA
MAP4K4	4.92568e-96	0.248469	0.075	0.079	1.65966e-91	Tmix-RORA
MAP4K5	1.3394e-83	0.230099	0.06	0.047	4.51299e-79	Tmix-RORA
MAPK6	1.15744e-84	0.215299	0.074	0.081	3.89988e-80	Tmix-RORA
MAPK8IP3	2.47994e-91	0.222754	0.057	0.035	8.35592e-87	Tmix-RORA
MAPRE2	1.12929e-152	0.413024	0.175	0.168	3.80502e-148	Tmix-RORA
MARCH3	2.71618e-186	0.48544	0.127	0.063	9.15188e-182	Tmix-RORA
MARCH6	1.8198e-207	0.445082	0.203	0.198	6.13162e-203	Tmix-RORA
MARCH7	2.19247e-179	0.303775	0.185	0.24	7.3873e-175	Tmix-RORA
MARK3	1.15339e-132	0.277392	0.099	0.101	3.88624e-128	Tmix-RORA
MARS	3.90002e-109	0.265061	0.107	0.121	1.31407e-104	Tmix-RORA
MAST4	7.79248e-202	0.619574	0.201	0.131	2.6256e-197	Tmix-RORA
MAT2A	3.91983e-278	0.610717	0.281	0.254	1.32075e-273	Tmix-RORA
MATR3.1	1.83303e-85	0.255983	0.141	0.148	6.17622e-81	Tmix-RORA
MAU2	3.75776e-105	0.270573	0.078	0.057	1.26614e-100	Tmix-RORA
MB21D1	4.25773e-83	0.206275	0.063	0.056	1.4346e-78	Tmix-RORA
MBD4	1.22503e-139	0.230063	0.123	0.175	4.12763e-135	Tmix-RORA
MBD5	1.03509e-94	0.291974	0.098	0.086	3.48765e-90	Tmix-RORA
MBNL1	0	0.898623	0.627	0.594	0	Tmix-RORA
MBNL2	1.94141e-156	0.479312	0.137	0.094	6.5414e-152	Tmix-RORA
MBOAT1	6.25856e-87	0.246596	0.064	0.029	2.10876e-82	Tmix-RORA
MBP	1.36648e-284	0.455766	0.2	0.22	4.60421e-280	Tmix-RORA
MBTPS1	9.37304e-173	0.420404	0.146	0.124	3.15815e-168	Tmix-RORA
MCCC2	8.65049e-131	0.273562	0.088	0.078	2.9147e-126	Tmix-RORA
MCL1	9.33344e-273	0.611346	0.426	0.408	3.14481e-268	Tmix-RORA
MCM3AP	6.09805e-96	0.286438	0.09	0.076	2.05468e-91	Tmix-RORA
MCPH1	2.65102e-94	0.28445	0.09	0.08	8.93235e-90	Tmix-RORA
MDM2	2.32191e-130	0.417067	0.142	0.11	7.82344e-126	Tmix-RORA
MDM4	3.71165e-199	0.487587	0.221	0.215	1.2506e-194	Tmix-RORA
MDN1	1.63429e-89	0.310645	0.093	0.068	5.50658e-85	Tmix-RORA
MECP2	1.24459e-238	0.343802	0.165	0.205	4.19352e-234	Tmix-RORA
MED13	4.33937e-116	0.388441	0.099	0.067	1.46211e-111	Tmix-RORA
MED13L	1.05543e-71	0.220974	0.058	0.055	3.55618e-67	Tmix-RORA
MED15	1.10735e-203	0.34969	0.155	0.17	3.7311e-199	Tmix-RORA
MED17	2.12563e-149	0.333419	0.108	0.095	7.1621e-145	Tmix-RORA
MED23	7.75533e-98	0.34301	0.111	0.074	2.61308e-93	Tmix-RORA
MEF2A	8.14892e-69	0.200252	0.062	0.049	2.7457e-64	Tmix-RORA
METTL12	3.57066e-156	0.265967	0.089	0.135	1.2031e-151	Tmix-RORA
METTL15	1.32316e-98	0.30979	0.106	0.087	4.45825e-94	Tmix-RORA
METTL16	2.22867e-75	0.21201	0.078	0.079	7.50926e-71	Tmix-RORA
METTL17	1.02003e-177	0.404126	0.164	0.158	3.4369e-173	Tmix-RORA
METTL4	8.12123e-91	0.247437	0.088	0.093	2.73637e-86	Tmix-RORA
METTL7A	7.78003e-70	0.279264	0.074	0.051	2.6214e-65	Tmix-RORA
METTL8	6.67115e-111	0.362831	0.117	0.103	2.24778e-106	Tmix-RORA
MFSD11	2.86773e-101	0.227059	0.094	0.105	9.66254e-97	Tmix-RORA
MFSD14A	3.11997e-188	0.338469	0.145	0.139	1.05124e-183	Tmix-RORA
MFSD6	1.3855e-88	0.281541	0.075	0.054	4.66829e-84	Tmix-RORA
MFSD8	2.94073e-74	0.277146	0.079	0.057	9.90849e-70	Tmix-RORA
MGA	8.7466e-116	0.41373	0.125	0.097	2.94708e-111	Tmix-RORA
MGAT4A	7.68331e-178	0.212244	0.128	0.205	2.58881e-173	Tmix-RORA
MGEA5	0	0.791888	0.34	0.241	0	Tmix-RORA
MGRN1	2.11309e-121	0.211563	0.069	0.079	7.11983e-117	Tmix-RORA
MIA3	2.03749e-185	0.408838	0.164	0.166	6.86511e-181	Tmix-RORA
MIAT	7.34973e-239	0.679528	0.179	0.112	2.47642e-234	Tmix-RORA
MIB1	9.95319e-60	0.214726	0.055	0.036	3.35363e-55	Tmix-RORA
MICAL1	7.81791e-225	0.453497	0.165	0.14	2.63417e-220	Tmix-RORA
MICAL2	7.51346e-59	0.21577	0.076	0.075	2.53158e-54	Tmix-RORA
MICU2	2.84578e-141	0.270206	0.109	0.111	9.58857e-137	Tmix-RORA
MIR155HG	8.91487e-63	0.415419	0.088	0.069	3.00377e-58	Tmix-RORA
MIR181A1HG	6.11867e-100	0.340493	0.076	0.044	2.06163e-95	Tmix-RORA
MIR3142HG	9.63369e-90	0.316815	0.062	0.034	3.24597e-85	Tmix-RORA
MIS18BP1	7.78721e-165	0.378918	0.141	0.136	2.62382e-160	Tmix-RORA
MKL1	5.54143e-159	0.436729	0.141	0.092	1.86713e-154	Tmix-RORA
MKLN1	4.97452e-151	0.417965	0.136	0.117	1.67611e-146	Tmix-RORA
MKNK1	8.44406e-96	0.22188	0.073	0.082	2.84514e-91	Tmix-RORA
MLKL	2.40959e-77	0.234232	0.078	0.076	8.11889e-73	Tmix-RORA
MLLT10	2.24675e-126	0.260167	0.084	0.095	7.57021e-122	Tmix-RORA
MLLT3	2.92176e-158	0.284451	0.129	0.154	9.84459e-154	Tmix-RORA
MLLT6	3.77166e-175	0.333502	0.134	0.158	1.27082e-170	Tmix-RORA
MMS19	3.01295e-82	0.205346	0.065	0.072	1.01518e-77	Tmix-RORA
MOB4	1.88348e-167	0.28078	0.119	0.136	6.3462e-163	Tmix-RORA
MON2	2.68168e-198	0.535823	0.157	0.084	9.03566e-194	Tmix-RORA
MORC3	4.70555e-166	0.390101	0.178	0.172	1.58549e-161	Tmix-RORA
MOV10	1.42829e-89	0.257738	0.079	0.065	4.81249e-85	Tmix-RORA
MPHOSPH8	0	0.443106	0.371	0.448	0	Tmix-RORA
MPHOSPH9	2.0742e-85	0.254401	0.093	0.088	6.98882e-81	Tmix-RORA
MR1	1.97427e-89	0.27329	0.093	0.086	6.65209e-85	Tmix-RORA
MRE11A	4.2338e-76	0.253159	0.08	0.072	1.42654e-71	Tmix-RORA
MRPL1	1.8365e-114	0.246316	0.112	0.149	6.18792e-110	Tmix-RORA
MSH3	2.52416e-97	0.251127	0.072	0.067	8.50489e-93	Tmix-RORA
MSI2	3.18339e-263	0.592903	0.198	0.148	1.07261e-258	Tmix-RORA
MSL2	2.16559e-71	0.221484	0.071	0.063	7.29675e-67	Tmix-RORA
MSL3	4.49732e-159	0.252064	0.131	0.191	1.51533e-154	Tmix-RORA
MT-ATP6	0	0.857189	0.943	0.965	0	Tmix-RORA
MT-ATP8	6.18251e-222	0.802702	0.652	0.556	2.08313e-217	Tmix-RORA
MTCH1	4.32045e-277	0.395382	0.172	0.192	1.45573e-272	Tmix-RORA
MT-CO1	0	0.823683	0.987	0.993	0	Tmix-RORA
MT-CO2	0	0.91016	0.983	0.99	0	Tmix-RORA
MT-CO3	0	0.698415	0.944	0.979	0	Tmix-RORA
MT-CYB	0	0.706361	0.961	0.977	0	Tmix-RORA
MTDH	5.18381e-288	0.309033	0.263	0.357	1.74663e-283	Tmix-RORA
MTF2	3.91254e-139	0.202243	0.119	0.17	1.31829e-134	Tmix-RORA
MTG1	2.4024e-233	0.485959	0.148	0.097	8.09463e-229	Tmix-RORA
MTM1	4.32144e-84	0.261762	0.088	0.076	1.45607e-79	Tmix-RORA
MTMR3	3.21197e-77	0.244633	0.066	0.038	1.08224e-72	Tmix-RORA
MTMR6	2.96018e-149	0.376456	0.112	0.084	9.97402e-145	Tmix-RORA
MT-ND1	0	0.689027	0.896	0.935	0	Tmix-RORA
MT-ND2	5.3114e-170	0.515227	0.802	0.882	1.78962e-165	Tmix-RORA
MT-ND3	0	0.734878	0.951	0.973	0	Tmix-RORA
MT-ND4	7.15969e-199	0.596144	0.837	0.885	2.41239e-194	Tmix-RORA
MT-ND4L	0	1.03332	0.827	0.712	0	Tmix-RORA
MT-ND5	9.47876e-285	0.712697	0.867	0.869	3.19377e-280	Tmix-RORA
MT-ND6	4.09525e-188	0.734498	0.557	0.509	1.37985e-183	Tmix-RORA
MTOR	5.67866e-84	0.252253	0.068	0.053	1.91337e-79	Tmix-RORA
MTR	4.06468e-183	0.467178	0.157	0.105	1.36955e-178	Tmix-RORA
MTRNR2L12	8.53704e-198	1.47014	0.791	0.626	2.87647e-193	Tmix-RORA
MTRNR2L8	7.98298e-147	1.08684	0.264	0.213	2.68979e-142	Tmix-RORA
MUM1	2.75196e-94	0.261989	0.07	0.054	9.27247e-90	Tmix-RORA
MVP	3.06648e-231	0.293974	0.187	0.237	1.03322e-226	Tmix-RORA
MX1	5.07968e-199	0.741355	0.274	0.198	1.71155e-194	Tmix-RORA
MX2	1.79968e-147	0.409218	0.155	0.151	6.06385e-143	Tmix-RORA
MXD1	2.17111e-102	0.288844	0.072	0.044	7.31535e-98	Tmix-RORA
MYADM	9.83627e-119	0.389665	0.139	0.157	3.31423e-114	Tmix-RORA
MYCBP2	0	0.788733	0.366	0.301	0	Tmix-RORA
MYH9	3.93211e-259	0.576262	0.576	0.571	1.32488e-254	Tmix-RORA
MYLIP	1.11863e-143	0.205731	0.111	0.166	3.76912e-139	Tmix-RORA
MYO1F	1.67108e-178	0.393891	0.159	0.173	5.63053e-174	Tmix-RORA
MYO1G	1.18895e-201	0.333275	0.189	0.234	4.00606e-197	Tmix-RORA
MYO5A	8.34861e-166	0.490018	0.137	0.079	2.81298e-161	Tmix-RORA
MYO9B	2.6558e-135	0.325684	0.094	0.075	8.94846e-131	Tmix-RORA
MYSM1	1.39454e-118	0.357851	0.1	0.084	4.69875e-114	Tmix-RORA
N4BP1	1.07472e-83	0.215949	0.071	0.073	3.62117e-79	Tmix-RORA
N4BP2	1.78544e-161	0.438949	0.122	0.096	6.01585e-157	Tmix-RORA
N4BP2L2	0	0.694361	0.576	0.574	0	Tmix-RORA
NAA16	9.10516e-132	0.334108	0.111	0.099	3.06789e-127	Tmix-RORA
NAA25	9.06629e-87	0.26248	0.075	0.068	3.0548e-82	Tmix-RORA
NAA35	7.93027e-69	0.204418	0.06	0.052	2.67202e-64	Tmix-RORA
NAA50	1.63712e-158	0.311598	0.133	0.144	5.51611e-154	Tmix-RORA
NAAA	1.12267e-157	0.241587	0.103	0.129	3.78273e-153	Tmix-RORA
NABP1	0	0.735619	0.279	0.2	0	Tmix-RORA
NADSYN1	1.25501e-131	0.300874	0.124	0.129	4.22863e-127	Tmix-RORA
NAF1	3.45022e-97	0.237967	0.064	0.053	1.16252e-92	Tmix-RORA
NAMPT	3.17459e-167	0.482051	0.195	0.171	1.06965e-162	Tmix-RORA
NANS	2.78996e-151	0.312037	0.105	0.123	9.40051e-147	Tmix-RORA
NAP1L4	0	0.491826	0.331	0.405	1.04726e-307	Tmix-RORA
NARF	1.80897e-196	0.351319	0.145	0.152	6.09515e-192	Tmix-RORA
NBAS	5.59206e-109	0.391122	0.119	0.085	1.88419e-104	Tmix-RORA
NBEAL2	3.71488e-80	0.222141	0.065	0.057	1.25169e-75	Tmix-RORA
NBPF12	6.04306e-67	0.21235	0.057	0.052	2.03615e-62	Tmix-RORA
NBPF14	1.20252e-106	0.291226	0.077	0.061	4.05176e-102	Tmix-RORA
NBPF15	5.03125e-168	0.408827	0.118	0.084	1.69523e-163	Tmix-RORA
NBR1	1.98874e-175	0.361736	0.174	0.186	6.70086e-171	Tmix-RORA
NCBP3	4.527e-118	0.251729	0.09	0.091	1.52533e-113	Tmix-RORA
NCF4	7.08094e-128	0.27071	0.149	0.174	2.38585e-123	Tmix-RORA
NCK2	1.26271e-158	0.309383	0.122	0.139	4.25459e-154	Tmix-RORA
NCKAP1L	5.63887e-258	0.527012	0.246	0.228	1.89996e-253	Tmix-RORA
NCOA1	4.609e-87	0.23032	0.076	0.078	1.55295e-82	Tmix-RORA
NCOA2	6.15369e-160	0.534913	0.164	0.107	2.07342e-155	Tmix-RORA
NCOA3	1.65465e-218	0.53664	0.21	0.171	5.57518e-214	Tmix-RORA
NCOA7	7.88568e-112	0.275314	0.119	0.136	2.657e-107	Tmix-RORA
NCOR1	0	0.691044	0.378	0.35	0	Tmix-RORA
NCOR2	3.83598e-79	0.230449	0.061	0.049	1.2925e-74	Tmix-RORA
NCSTN	1.31635e-94	0.219001	0.095	0.104	4.4353e-90	Tmix-RORA
NDE1	4.2171e-144	0.254107	0.126	0.159	1.42091e-139	Tmix-RORA
NDFIP1	0	0.376653	0.299	0.396	0	Tmix-RORA
NDRG1	1.90828e-147	0.297589	0.104	0.109	6.42974e-143	Tmix-RORA
NDUFAF7	8.27077e-85	0.273968	0.078	0.066	2.78675e-80	Tmix-RORA
NDUFS1	8.41879e-102	0.210546	0.091	0.11	2.83663e-97	Tmix-RORA
NDUFV1	1.14594e-251	0.336487	0.213	0.247	3.86114e-247	Tmix-RORA
NDUFV2-AS1	5.39917e-98	0.272422	0.071	0.054	1.8192e-93	Tmix-RORA
NEAT1	0	1.37948	0.739	0.586	0	Tmix-RORA
NECAP1	5.84578e-146	0.358434	0.124	0.117	1.96968e-141	Tmix-RORA
NEDD9	1.28111e-183	0.54153	0.199	0.157	4.31656e-179	Tmix-RORA
NEK1	1.51864e-95	0.306634	0.09	0.077	5.11689e-91	Tmix-RORA
NEK7	3.12812e-109	0.213305	0.082	0.096	1.05399e-104	Tmix-RORA
NEK9	3.10487e-108	0.281756	0.085	0.064	1.04615e-103	Tmix-RORA
NELFCD	4.93097e-162	0.236923	0.107	0.143	1.66144e-157	Tmix-RORA
NEMF	1.18452e-217	0.405066	0.211	0.239	3.99111e-213	Tmix-RORA
NEU1	3.82022e-100	0.358571	0.104	0.092	1.28718e-95	Tmix-RORA
NF1	1.26334e-127	0.403007	0.11	0.061	4.2567e-123	Tmix-RORA
NFAT5	5.87819e-283	0.653319	0.195	0.116	1.9806e-278	Tmix-RORA
NFATC2	2.71875e-169	0.448811	0.162	0.136	9.16057e-165	Tmix-RORA
NFATC2IP	1.18707e-140	0.303167	0.101	0.104	3.99972e-136	Tmix-RORA
NFATC3	9.25727e-140	0.212398	0.101	0.139	3.11915e-135	Tmix-RORA
NFE2L2	2.89968e-135	0.200526	0.16	0.22	9.77018e-131	Tmix-RORA
NFKB2	3.00496e-189	0.450322	0.15	0.125	1.01249e-184	Tmix-RORA
NFKBIA	8.09205e-108	0.422982	0.531	0.543	2.72654e-103	Tmix-RORA
NFKBID	2.47388e-44	0.235413	0.063	0.046	8.33549e-40	Tmix-RORA
NFKBIZ	0	0.766652	0.332	0.269	0	Tmix-RORA
NFX1	8.98471e-98	0.252155	0.108	0.12	3.02731e-93	Tmix-RORA
NGLY1	5.97453e-125	0.277153	0.118	0.123	2.01306e-120	Tmix-RORA
NHLRC3	5.16142e-123	0.287903	0.096	0.098	1.73909e-118	Tmix-RORA
NIN	2.83045e-128	0.332888	0.112	0.111	9.53692e-124	Tmix-RORA
NIPAL3	7.78756e-112	0.253131	0.095	0.112	2.62394e-107	Tmix-RORA
NIPBL	0	0.605116	0.275	0.247	0	Tmix-RORA
NISCH	1.86997e-114	0.284058	0.084	0.069	6.30069e-110	Tmix-RORA
NKTR	0	0.784662	0.402	0.341	0	Tmix-RORA
NLRC3	1.24281e-194	0.498769	0.136	0.09	4.18753e-190	Tmix-RORA
NLRC5	6.08263e-261	0.590254	0.214	0.18	2.04948e-256	Tmix-RORA
NLRP1	8.41874e-278	0.662556	0.245	0.174	2.83661e-273	Tmix-RORA
NNT	8.00909e-96	0.22968	0.086	0.096	2.69858e-91	Tmix-RORA
NOC2L	1.25456e-131	0.244618	0.111	0.128	4.2271e-127	Tmix-RORA
NOL11	7.51846e-105	0.200863	0.099	0.13	2.53327e-100	Tmix-RORA
NOL8	5.1709e-115	0.282649	0.111	0.12	1.74228e-110	Tmix-RORA
NOP2	2.12017e-102	0.259331	0.093	0.097	7.14369e-98	Tmix-RORA
NOP58	0	0.620946	0.358	0.358	0	Tmix-RORA
NOTCH2	2.15972e-84	0.274673	0.079	0.053	7.27695e-80	Tmix-RORA
NPAT	1.41015e-115	0.339928	0.127	0.134	4.75135e-111	Tmix-RORA
NPC1	8.71101e-189	0.561981	0.166	0.088	2.93509e-184	Tmix-RORA
NPEPPS	1.2537e-237	0.511568	0.186	0.152	4.2242e-233	Tmix-RORA
NPIPB4	8.12824e-50	0.232544	0.059	0.035	2.73873e-45	Tmix-RORA
NPIPB5	5.26719e-173	0.55039	0.143	0.078	1.77473e-168	Tmix-RORA
NPTN	6.19528e-136	0.26585	0.101	0.108	2.08744e-131	Tmix-RORA
NR2C2	4.70058e-72	0.237467	0.052	0.036	1.58381e-67	Tmix-RORA
NR3C1	8.67952e-238	0.675784	0.35	0.332	2.92448e-233	Tmix-RORA
NR4A1	9.68675e-82	0.746425	0.139	0.081	3.26385e-77	Tmix-RORA
NR4A2	4.52194e-135	0.539656	0.288	0.29	1.52362e-130	Tmix-RORA
NR4A3	2.30837e-86	0.407262	0.08	0.045	7.77781e-82	Tmix-RORA
NRDC	1.12424e-282	0.577871	0.258	0.215	3.788e-278	Tmix-RORA
NRF1	5.44102e-82	0.249008	0.074	0.062	1.8333e-77	Tmix-RORA
NSD1	5.88299e-278	0.611711	0.217	0.144	1.98221e-273	Tmix-RORA
NSF	7.55613e-166	0.499175	0.177	0.129	2.54596e-161	Tmix-RORA
NSMAF	4.66196e-99	0.226793	0.079	0.08	1.5708e-94	Tmix-RORA
NSUN2	4.1766e-131	0.287781	0.095	0.074	1.40726e-126	Tmix-RORA
NSUN6	9.60764e-123	0.369689	0.121	0.093	3.2372e-118	Tmix-RORA
NT5C	7.22384e-171	0.243999	0.112	0.14	2.434e-166	Tmix-RORA
NT5C3A	2.33946e-182	0.348515	0.149	0.157	7.88258e-178	Tmix-RORA
NUCB1	8.97031e-215	0.24105	0.201	0.28	3.02246e-210	Tmix-RORA
NUDCD3	1.98834e-119	0.291082	0.113	0.116	6.69952e-115	Tmix-RORA
NUFIP2	1.84205e-217	0.612161	0.209	0.141	6.20661e-213	Tmix-RORA
NUMA1	2.84748e-193	0.546304	0.228	0.185	9.59432e-189	Tmix-RORA
NUMB	4.58075e-120	0.286803	0.107	0.122	1.54344e-115	Tmix-RORA
NUP107	3.04378e-154	0.347844	0.132	0.139	1.02557e-149	Tmix-RORA
NUP133	3.52824e-102	0.258145	0.068	0.054	1.1888e-97	Tmix-RORA
NUP153	4.23974e-103	0.313218	0.093	0.056	1.42854e-98	Tmix-RORA
NUP160	1.54013e-105	0.256532	0.085	0.09	5.1893e-101	Tmix-RORA
NUP205	4.76746e-67	0.251319	0.074	0.064	1.60635e-62	Tmix-RORA
NUP210	3.60041e-218	0.451712	0.152	0.131	1.21312e-213	Tmix-RORA
NUP214	7.25244e-111	0.342669	0.108	0.094	2.44364e-106	Tmix-RORA
NUP50	1.51464e-124	0.201257	0.101	0.132	5.10343e-120	Tmix-RORA
NUP58	8.02473e-199	0.521622	0.194	0.142	2.70385e-194	Tmix-RORA
NUP98	7.66317e-239	0.532281	0.18	0.12	2.58203e-234	Tmix-RORA
NUPL2	1.72955e-124	0.252235	0.102	0.118	5.82753e-120	Tmix-RORA
NUTM2A-AS1	7.96114e-131	0.310524	0.124	0.121	2.68243e-126	Tmix-RORA
NUTM2B-AS1	4.93036e-183	0.363455	0.146	0.139	1.66124e-178	Tmix-RORA
NXF1	6.94521e-119	0.324322	0.105	0.099	2.34012e-114	Tmix-RORA
NXPE3	3.3085e-94	0.201622	0.076	0.086	1.11476e-89	Tmix-RORA
OAS1	2.37098e-56	0.2236	0.121	0.131	7.98879e-52	Tmix-RORA
OAS2	9.054e-102	0.301518	0.123	0.126	3.05065e-97	Tmix-RORA
OAS3	1.52829e-119	0.377922	0.1	0.067	5.14943e-115	Tmix-RORA
ODF2L	0	0.711673	0.335	0.292	0	Tmix-RORA
OFD1	1.40547e-229	0.417625	0.206	0.214	4.73558e-225	Tmix-RORA
OGDH	5.01462e-168	0.377289	0.155	0.155	1.68963e-163	Tmix-RORA
OGT	0	0.985546	0.435	0.307	0	Tmix-RORA
OPA1	3.11353e-121	0.311824	0.097	0.073	1.04907e-116	Tmix-RORA
ORC2	1.41105e-75	0.225991	0.074	0.073	4.75438e-71	Tmix-RORA
OS9	2.81043e-233	0.391908	0.215	0.24	9.46945e-229	Tmix-RORA
OSBPL3	5.51418e-118	0.362131	0.097	0.052	1.85795e-113	Tmix-RORA
OSBPL8	0	0.52473	0.229	0.225	0	Tmix-RORA
OSBPL9	2.32915e-103	0.227002	0.088	0.106	7.84784e-99	Tmix-RORA
OSTM1	2.19274e-102	0.224311	0.09	0.089	7.38823e-98	Tmix-RORA
OTUB1	9.76111e-247	0.266412	0.224	0.313	3.28891e-242	Tmix-RORA
OTUD6B-AS1	1.92947e-177	0.20892	0.132	0.206	6.50116e-173	Tmix-RORA
OTULIN	3.12164e-83	0.239867	0.062	0.049	1.05181e-78	Tmix-RORA
OXCT1	6.67035e-132	0.333002	0.131	0.128	2.24751e-127	Tmix-RORA
OXNAD1	5.23529e-203	0.292619	0.315	0.418	1.76398e-198	Tmix-RORA
P2RY10	1.53689e-159	0.255347	0.169	0.227	5.1784e-155	Tmix-RORA
P2RY8	2.06947e-204	0.425767	0.143	0.153	6.97288e-200	Tmix-RORA
P4HA1	1.4228e-147	0.45316	0.122	0.085	4.79399e-143	Tmix-RORA
PACS1	8.23511e-105	0.211353	0.082	0.098	2.77474e-100	Tmix-RORA
PAFAH1B1	8.02911e-268	0.48022	0.22	0.205	2.70533e-263	Tmix-RORA
PAG1	0	0.693026	0.251	0.199	0	Tmix-RORA
PAK2	6.75994e-281	0.391692	0.242	0.284	2.27769e-276	Tmix-RORA
PAM	5.04073e-195	0.444755	0.125	0.072	1.69842e-190	Tmix-RORA
PAPD4	3.42673e-145	0.346948	0.14	0.142	1.1546e-140	Tmix-RORA
PARG	2.99233e-64	0.209113	0.063	0.051	1.00823e-59	Tmix-RORA
PARP1	3.59659e-245	0.294521	0.242	0.314	1.21184e-240	Tmix-RORA
PARP10	1.03869e-156	0.289331	0.121	0.126	3.49977e-152	Tmix-RORA
PARP12	1.53286e-168	0.377425	0.118	0.09	5.16483e-164	Tmix-RORA
PARP14	1.36807e-306	0.766844	0.236	0.147	4.60957e-302	Tmix-RORA
PARP15	1.14918e-257	0.651427	0.175	0.077	3.87205e-253	Tmix-RORA
PARP4	9.25483e-135	0.436864	0.156	0.126	3.11832e-130	Tmix-RORA
PARP8	3.84292e-256	0.677461	0.306	0.255	1.29483e-251	Tmix-RORA
PARP9	3.54843e-144	0.387023	0.149	0.135	1.19561e-139	Tmix-RORA
PARVG	3.83109e-154	0.243347	0.12	0.162	1.29085e-149	Tmix-RORA
PATL2	2.00756e-102	0.338906	0.104	0.088	6.76428e-98	Tmix-RORA
PAXBP1	3.05938e-71	0.21041	0.055	0.044	1.03083e-66	Tmix-RORA
PBRM1	1.64822e-112	0.252405	0.1	0.108	5.5535e-108	Tmix-RORA
PBX4	0	0.870462	0.277	0.144	0	Tmix-RORA
PBXIP1	0	0.784969	0.44	0.385	0	Tmix-RORA
PCF11	9.76634e-223	0.417813	0.171	0.178	3.29067e-218	Tmix-RORA
PCM1	4.32549e-280	0.5216	0.275	0.271	1.45743e-275	Tmix-RORA
PCNT	9.64933e-65	0.241857	0.069	0.052	3.25125e-60	Tmix-RORA
PCNX	4.86837e-207	0.548614	0.181	0.138	1.64035e-202	Tmix-RORA
PCNXL2	1.20351e-75	0.252035	0.058	0.041	4.05509e-71	Tmix-RORA
PCNXL4	4.33051e-169	0.560455	0.151	0.1	1.45912e-164	Tmix-RORA
PCSK7	0	0.618698	0.303	0.305	0	Tmix-RORA
PCYT1A	2.22827e-88	0.203039	0.064	0.069	7.50792e-84	Tmix-RORA
PDCD1	2.01313e-79	0.262047	0.101	0.099	6.78303e-75	Tmix-RORA
PDCD6IP	0	0.57349	0.241	0.204	2.39089e-305	Tmix-RORA
PDE3B	0	0.723466	0.218	0.156	0	Tmix-RORA
PDE4B	0	0.929246	0.395	0.317	0	Tmix-RORA
PDE4D	6.54059e-152	0.54359	0.117	0.099	2.20378e-147	Tmix-RORA
PDE4DIP	1.80883e-212	0.552521	0.179	0.117	6.09466e-208	Tmix-RORA
PDE7A	5.29374e-201	0.426038	0.135	0.125	1.78367e-196	Tmix-RORA
PDE8A	4.46123e-70	0.229433	0.051	0.027	1.50317e-65	Tmix-RORA
PDIA3	0	0.419164	0.312	0.401	0	Tmix-RORA
PDIA6	3.05838e-228	0.314216	0.206	0.271	1.03049e-223	Tmix-RORA
PDK3	1.61625e-99	0.236591	0.063	0.049	5.44579e-95	Tmix-RORA
PDLIM5	4.48301e-80	0.232204	0.075	0.076	1.5105e-75	Tmix-RORA
PDPK1	1.45154e-88	0.228229	0.072	0.062	4.89083e-84	Tmix-RORA
PDPR	6.92354e-89	0.323934	0.082	0.051	2.33282e-84	Tmix-RORA
PDS5A	3.62529e-102	0.222585	0.083	0.1	1.22151e-97	Tmix-RORA
PDS5B	2.52815e-115	0.335484	0.105	0.09	8.51834e-111	Tmix-RORA
PDXDC1	5.77165e-121	0.277617	0.107	0.11	1.9447e-116	Tmix-RORA
PELI1	0	0.917394	0.316	0.207	0	Tmix-RORA
PER1	1.59865e-202	0.504836	0.177	0.143	5.38651e-198	Tmix-RORA
PEX26	7.01435e-79	0.214795	0.06	0.052	2.36342e-74	Tmix-RORA
PEX3	1.58983e-78	0.214386	0.075	0.078	5.35676e-74	Tmix-RORA
PFKFB3	1.12592e-154	0.473473	0.154	0.134	3.79369e-150	Tmix-RORA
PFKL	1.5315e-191	0.221827	0.131	0.178	5.16024e-187	Tmix-RORA
PGAP1	1.44725e-77	0.313403	0.075	0.038	4.87635e-73	Tmix-RORA
PGGT1B	1.68296e-82	0.2171	0.062	0.066	5.67055e-78	Tmix-RORA
PGM2L1	1.76338e-108	0.389892	0.099	0.098	5.94154e-104	Tmix-RORA
PHACTR2	2.63378e-136	0.295488	0.118	0.138	8.87427e-132	Tmix-RORA
PHACTR4	1.11963e-80	0.224023	0.083	0.084	3.77249e-76	Tmix-RORA
PHC3	3.92485e-182	0.517037	0.218	0.181	1.32244e-177	Tmix-RORA
PHF1	1.88445e-213	0.354143	0.167	0.178	6.34945e-209	Tmix-RORA
PHF11	7.56329e-180	0.251359	0.136	0.178	2.54838e-175	Tmix-RORA
PHF20	3.11471e-218	0.242941	0.195	0.29	1.04947e-213	Tmix-RORA
PHF20L1	9.34363e-140	0.266985	0.113	0.13	3.14824e-135	Tmix-RORA
PHF21A	2.20224e-91	0.286083	0.09	0.08	7.42024e-87	Tmix-RORA
PHF3	5.0784e-241	0.501617	0.238	0.225	1.71112e-236	Tmix-RORA
PHF6	2.96917e-70	0.207675	0.076	0.085	1.00043e-65	Tmix-RORA
PHF8	4.15658e-75	0.264292	0.077	0.059	1.40052e-70	Tmix-RORA
PHIP	4.00038e-289	0.551106	0.274	0.276	1.34789e-284	Tmix-RORA
PHKB	3.84078e-129	0.373818	0.118	0.099	1.29411e-124	Tmix-RORA
PHLDA1	3.16494e-53	0.296889	0.169	0.159	1.06639e-48	Tmix-RORA
PHTF1	1.2108e-87	0.227824	0.068	0.055	4.07968e-83	Tmix-RORA
PHTF2	0	0.795082	0.308	0.204	0	Tmix-RORA
PHYKPL	8.56908e-218	0.389002	0.15	0.149	2.88727e-213	Tmix-RORA
PI4KA	1.52642e-90	0.25463	0.076	0.064	5.14311e-86	Tmix-RORA
PI4KB	1.28412e-121	0.200993	0.088	0.106	4.32671e-117	Tmix-RORA
PIAS1	8.50933e-214	0.444199	0.249	0.254	2.86714e-209	Tmix-RORA
PIBF1	2.16064e-98	0.291092	0.101	0.094	7.28007e-94	Tmix-RORA
PICALM	7.51881e-70	0.204268	0.082	0.081	2.53339e-65	Tmix-RORA
PIEZO1	4.44479e-121	0.273554	0.068	0.053	1.49763e-116	Tmix-RORA
PIGB	5.8985e-91	0.259566	0.076	0.065	1.98744e-86	Tmix-RORA
PIGG	1.37364e-85	0.284791	0.089	0.071	4.62834e-81	Tmix-RORA
PIGL	2.76376e-82	0.27429	0.073	0.054	9.31222e-78	Tmix-RORA
PIK3C2A	2.59e-83	0.323179	0.083	0.059	8.72676e-79	Tmix-RORA
PIK3C3	1.715e-118	0.374682	0.126	0.103	5.77853e-114	Tmix-RORA
PIK3CD	1.18757e-105	0.215466	0.103	0.121	4.0014e-101	Tmix-RORA
PIK3CG	3.52623e-50	0.21515	0.066	0.053	1.18813e-45	Tmix-RORA
PIK3IP1	0	0.57784	0.565	0.611	0	Tmix-RORA
PIK3R1	1.66218e-183	0.369678	0.311	0.388	5.60055e-179	Tmix-RORA
PIK3R5	3.44185e-159	0.364042	0.123	0.093	1.1597e-154	Tmix-RORA
PIKFYVE	7.0503e-115	0.36852	0.102	0.059	2.37553e-110	Tmix-RORA
PIP5K1A	6.43124e-104	0.292865	0.089	0.061	2.16694e-99	Tmix-RORA
PISD	4.95413e-78	0.215731	0.062	0.057	1.66924e-73	Tmix-RORA
PITPNB	2.78038e-120	0.232486	0.124	0.149	9.3682e-116	Tmix-RORA
PJA2	2.31857e-158	0.351238	0.172	0.186	7.81218e-154	Tmix-RORA
PKN1	1.01831e-166	0.227928	0.11	0.141	3.4311e-162	Tmix-RORA
PKN2	1.57606e-156	0.413431	0.135	0.105	5.31037e-152	Tmix-RORA
PLAA	3.89872e-148	0.344995	0.114	0.089	1.31363e-143	Tmix-RORA
PLCB2	4.11128e-98	0.270551	0.09	0.088	1.38525e-93	Tmix-RORA
PLCG1	5.45516e-201	0.441636	0.146	0.116	1.83806e-196	Tmix-RORA
PLEC	1.35401e-229	0.578832	0.167	0.111	4.56221e-225	Tmix-RORA
PLEKHB2	3.63048e-138	0.300305	0.135	0.157	1.22325e-133	Tmix-RORA
PLEKHG2	1.04711e-79	0.239529	0.06	0.034	3.52814e-75	Tmix-RORA
PLEKHM1	7.95606e-100	0.318955	0.099	0.074	2.68072e-95	Tmix-RORA
PLK3	1.33663e-190	0.448055	0.167	0.153	4.50366e-186	Tmix-RORA
PML	1.15767e-153	0.310022	0.111	0.102	3.90064e-149	Tmix-RORA
PMM2	5.22682e-60	0.201351	0.068	0.066	1.76113e-55	Tmix-RORA
PNISR	0	0.576438	0.575	0.642	0	Tmix-RORA
PNKP	3.69229e-182	0.342241	0.12	0.109	1.24408e-177	Tmix-RORA
PNN	0	0.462611	0.323	0.393	0	Tmix-RORA
PNPLA2	2.84604e-174	0.249337	0.112	0.139	9.58946e-170	Tmix-RORA
PNPLA6	2.19198e-113	0.223134	0.064	0.061	7.38565e-109	Tmix-RORA
PNPLA8	4.3657e-121	0.301235	0.12	0.131	1.47098e-116	Tmix-RORA
PNPT1	2.09514e-70	0.204222	0.076	0.081	7.05936e-66	Tmix-RORA
POGZ	5.61799e-156	0.399172	0.132	0.107	1.89292e-151	Tmix-RORA
POLG	6.47197e-111	0.239772	0.078	0.077	2.18067e-106	Tmix-RORA
POLG2	4.79057e-76	0.235911	0.058	0.046	1.61413e-71	Tmix-RORA
POLH	2.17404e-85	0.278495	0.075	0.056	7.32521e-81	Tmix-RORA
POLK	4.54082e-126	0.366416	0.13	0.112	1.52998e-121	Tmix-RORA
POLM	1.24688e-115	0.257511	0.087	0.086	4.20122e-111	Tmix-RORA
POLR2A	1.33558e-271	0.623843	0.239	0.195	4.5001e-267	Tmix-RORA
POLR2B	1.12105e-189	0.398939	0.17	0.179	3.77725e-185	Tmix-RORA
POLR2J3	1.09974e-271	0.534066	0.283	0.289	3.70546e-267	Tmix-RORA
POLR3E	2.55724e-102	0.228921	0.066	0.072	8.61638e-98	Tmix-RORA
POR	6.46885e-139	0.304084	0.107	0.096	2.17961e-134	Tmix-RORA
POU2F2	4.79169e-120	0.252944	0.104	0.122	1.61451e-115	Tmix-RORA
PPIL2	5.83787e-104	0.274836	0.106	0.107	1.96701e-99	Tmix-RORA
PPIP5K2	2.0045e-84	0.283164	0.09	0.081	6.75398e-80	Tmix-RORA
PPM1D	3.05741e-114	0.242312	0.064	0.043	1.03016e-109	Tmix-RORA
PPM1G	1.10509e-200	0.214355	0.182	0.256	3.72351e-196	Tmix-RORA
PPM1K	1.56949e-222	0.438792	0.221	0.232	5.28823e-218	Tmix-RORA
PPP1R10	5.00069e-221	0.590439	0.233	0.199	1.68493e-216	Tmix-RORA
PPP1R12A	1.88167e-284	0.419734	0.29	0.344	6.34008e-280	Tmix-RORA
PPP1R15A	1.99406e-223	0.663987	0.412	0.367	6.71877e-219	Tmix-RORA
PPP1R15B	1.28678e-126	0.409516	0.124	0.091	4.33568e-122	Tmix-RORA
PPP1R16B	1.67328e-235	0.550004	0.151	0.068	5.63795e-231	Tmix-RORA
PPP1R2	0	0.492387	0.416	0.523	0	Tmix-RORA
PPP1R21	4.26942e-112	0.247643	0.086	0.076	1.43854e-107	Tmix-RORA
PPP2R2A	1.16711e-167	0.30601	0.138	0.164	3.93246e-163	Tmix-RORA
PPP2R5C	0	0.547434	0.369	0.435	0	Tmix-RORA
PPP3CC	5.84747e-249	0.41363	0.174	0.167	1.97025e-244	Tmix-RORA
PPP4R2	3.60423e-168	0.273675	0.144	0.17	1.21441e-163	Tmix-RORA
PPP4R3A	1.07673e-144	0.323605	0.126	0.135	3.62794e-140	Tmix-RORA
PPP4R3B	3.84613e-197	0.373122	0.191	0.202	1.29592e-192	Tmix-RORA
PPP6R2	6.35356e-164	0.331325	0.107	0.09	2.14077e-159	Tmix-RORA
PPP6R3	7.62327e-161	0.468988	0.178	0.143	2.56859e-156	Tmix-RORA
PPWD1	1.97854e-176	0.377885	0.161	0.16	6.66648e-172	Tmix-RORA
PRDM1	4.58637e-256	0.63483	0.449	0.44	1.54533e-251	Tmix-RORA
PRDM2	7.54418e-215	0.493334	0.19	0.17	2.54193e-210	Tmix-RORA
PREP	3.39998e-110	0.213921	0.073	0.07	1.14559e-105	Tmix-RORA
PREX1	8.42978e-136	0.285381	0.113	0.128	2.84033e-131	Tmix-RORA
PRF1	4.16954e-59	0.202623	0.12	0.14	1.40488e-54	Tmix-RORA
PRKAA1	1.2265e-97	0.22305	0.105	0.129	4.13256e-93	Tmix-RORA
PRKAR1A	1.37869e-213	0.238981	0.21	0.295	4.64537e-209	Tmix-RORA
PRKAR2A	6.79701e-119	0.277005	0.092	0.086	2.29018e-114	Tmix-RORA
PRKCH	0	0.764688	0.381	0.326	0	Tmix-RORA
PRKCQ	5.8871e-167	0.403179	0.168	0.144	1.9836e-162	Tmix-RORA
PRKDC	3.13809e-301	0.647563	0.246	0.194	1.05735e-296	Tmix-RORA
PRMT3	6.09235e-101	0.291558	0.068	0.043	2.05276e-96	Tmix-RORA
PRMT9	1.70175e-191	0.422424	0.126	0.121	5.73389e-187	Tmix-RORA
PRNP	2.33094e-151	0.232383	0.13	0.176	7.85386e-147	Tmix-RORA
PRPF3	1.54433e-107	0.313317	0.112	0.106	5.20348e-103	Tmix-RORA
PRPF38B	0	0.487958	0.328	0.392	0	Tmix-RORA
PRPF39	1.43481e-88	0.268404	0.077	0.068	4.83443e-84	Tmix-RORA
PRPF40A	3.03899e-223	0.285628	0.222	0.299	1.02396e-218	Tmix-RORA
PRPF4B	4.56722e-223	0.429375	0.252	0.276	1.53888e-218	Tmix-RORA
PRPF8	1.50841e-253	0.547832	0.307	0.288	5.08245e-249	Tmix-RORA
PRR14L	4.38194e-76	0.24703	0.069	0.054	1.47645e-71	Tmix-RORA
PRR4	1.86755e-103	0.281959	0.077	0.064	6.29253e-99	Tmix-RORA
PRRC2A	3.21578e-144	0.334341	0.125	0.11	1.08353e-139	Tmix-RORA
PRRC2B	0	0.678374	0.228	0.143	3.30403e-305	Tmix-RORA
PRRC2C	0	0.739994	0.585	0.592	0	Tmix-RORA
PSAP	3.13551e-278	0.373229	0.346	0.436	1.05648e-273	Tmix-RORA
PSD4	3.0801e-111	0.23463	0.106	0.125	1.03781e-106	Tmix-RORA
PSEN1	7.07721e-94	0.260737	0.087	0.085	2.38459e-89	Tmix-RORA
PSMA3-AS1	1.09862e-206	0.335605	0.186	0.243	3.70168e-202	Tmix-RORA
PSMC6	1.90486e-187	0.264449	0.162	0.213	6.41822e-183	Tmix-RORA
PSMD1	7.47498e-150	0.280736	0.128	0.148	2.51862e-145	Tmix-RORA
PSMD2	7.42473e-185	0.22811	0.13	0.169	2.50169e-180	Tmix-RORA
PSMD5-AS1	0	0.531048	0.249	0.25	0	Tmix-RORA
PSME4	8.9389e-108	0.336296	0.098	0.077	3.01187e-103	Tmix-RORA
PSPC1	5.91359e-136	0.247258	0.094	0.102	1.99253e-131	Tmix-RORA
PSTPIP1	2.94209e-203	0.251382	0.142	0.19	9.91307e-199	Tmix-RORA
PTAR1	1.90556e-87	0.233575	0.087	0.09	6.42059e-83	Tmix-RORA
PTBP1	9.4255e-203	0.264743	0.162	0.21	3.17583e-198	Tmix-RORA
PTBP2	2.20066e-66	0.274854	0.071	0.041	7.41489e-62	Tmix-RORA
PTBP3	6.18357e-196	0.442534	0.217	0.215	2.08349e-191	Tmix-RORA
PTCD3	4.55248e-118	0.268643	0.108	0.118	1.53391e-113	Tmix-RORA
PTGER4	4.29078e-174	0.424162	0.199	0.233	1.44573e-169	Tmix-RORA
PTK2B	4.9416e-190	0.455256	0.193	0.178	1.66502e-185	Tmix-RORA
PTPN1	0	0.564996	0.249	0.226	0	Tmix-RORA
PTPN11	1.1532e-99	0.223112	0.073	0.074	3.88559e-95	Tmix-RORA
PTPN13	4.64412e-76	0.414731	0.054	0.023	1.56479e-71	Tmix-RORA
PTPN22	6.53143e-264	0.651767	0.25	0.2	2.2007e-259	Tmix-RORA
PTPN4	2.56932e-152	0.324044	0.129	0.135	8.65707e-148	Tmix-RORA
PTPN7	1.43016e-254	0.479892	0.29	0.314	4.81878e-250	Tmix-RORA
PTPRC	0	0.984569	0.877	0.893	0	Tmix-RORA
PTPRE	4.25211e-90	0.208377	0.084	0.112	1.43271e-85	Tmix-RORA
PTPRJ	1.60083e-95	0.31587	0.091	0.061	5.39384e-91	Tmix-RORA
PUM1	1.62759e-178	0.382383	0.18	0.194	5.48399e-174	Tmix-RORA
PUM2	5.92488e-157	0.388801	0.134	0.111	1.99633e-152	Tmix-RORA
PURA	9.81855e-108	0.207456	0.068	0.084	3.30826e-103	Tmix-RORA
PUS7L	2.30742e-96	0.205999	0.079	0.101	7.77461e-92	Tmix-RORA
PVT1	3.3163e-162	0.420298	0.152	0.126	1.11739e-157	Tmix-RORA
PXN	8.78411e-139	0.209038	0.098	0.138	2.95972e-134	Tmix-RORA
PYHIN1	2.61857e-228	0.521142	0.258	0.25	8.82301e-224	Tmix-RORA
QRICH1	4.14296e-114	0.204514	0.084	0.102	1.39593e-109	Tmix-RORA
QSOX1	7.10081e-94	0.202648	0.063	0.055	2.39255e-89	Tmix-RORA
R3HCC1L	8.21415e-71	0.270837	0.083	0.062	2.76768e-66	Tmix-RORA
RAB10	9.89748e-176	0.241995	0.131	0.168	3.33486e-171	Tmix-RORA
RAB11FIP1	3.51347e-285	0.670139	0.204	0.132	1.18383e-280	Tmix-RORA
RAB14	1.90979e-201	0.290902	0.177	0.229	6.43483e-197	Tmix-RORA
RAB27A	8.29038e-134	0.222078	0.117	0.149	2.79336e-129	Tmix-RORA
RAB2B	2.40782e-73	0.238069	0.061	0.048	8.11292e-69	Tmix-RORA
RAB30	2.8696e-88	0.27934	0.077	0.057	9.66883e-84	Tmix-RORA
RAB3GAP1	5.96749e-140	0.359191	0.149	0.143	2.01068e-135	Tmix-RORA
RAB3GAP2	1.14302e-103	0.330579	0.105	0.084	3.85128e-99	Tmix-RORA
RAB6A	7.88455e-226	0.357057	0.155	0.176	2.65662e-221	Tmix-RORA
RAB8B	4.63426e-110	0.252121	0.144	0.17	1.56147e-105	Tmix-RORA
RABEP1	2.26338e-109	0.243066	0.082	0.083	7.62623e-105	Tmix-RORA
RABGAP1	1.36796e-73	0.209758	0.068	0.062	4.60919e-69	Tmix-RORA
RABGAP1L	6.47449e-262	0.580743	0.294	0.261	2.18151e-257	Tmix-RORA
RAD50	2.84829e-123	0.216265	0.101	0.136	9.59702e-119	Tmix-RORA
RAD51B	5.72952e-65	0.224353	0.057	0.038	1.9305e-60	Tmix-RORA
RAF1	1.70491e-174	0.292746	0.121	0.137	5.74454e-170	Tmix-RORA
RALGAPA1	0	0.786096	0.215	0.1	0	Tmix-RORA
RALGAPB	8.32403e-104	0.341274	0.087	0.053	2.8047e-99	Tmix-RORA
RALGDS	3.67475e-166	0.400022	0.148	0.125	1.23817e-161	Tmix-RORA
RANBP2	1.06359e-261	0.717285	0.261	0.172	3.58367e-257	Tmix-RORA
RANGAP1	2.52342e-135	0.26824	0.088	0.08	8.5024e-131	Tmix-RORA
RAP1GDS1	9.6865e-296	0.626629	0.22	0.163	3.26377e-291	Tmix-RORA
RAPGEF1	1.13888e-98	0.310483	0.083	0.058	3.83735e-94	Tmix-RORA
RAPGEF6	4.24946e-164	0.501691	0.168	0.125	1.43181e-159	Tmix-RORA
RARS2	5.3897e-77	0.201399	0.075	0.08	1.816e-72	Tmix-RORA
RASA1	7.11563e-185	0.50573	0.134	0.075	2.39754e-180	Tmix-RORA
RASA2	4.2148e-205	0.423409	0.177	0.165	1.42014e-200	Tmix-RORA
RASA3	2.04806e-159	0.269587	0.106	0.135	6.90074e-155	Tmix-RORA
RASAL3	2.778e-231	0.407193	0.216	0.219	9.3602e-227	Tmix-RORA
RASGRP1	2.1404e-178	0.323609	0.145	0.167	7.21188e-174	Tmix-RORA
RB1	1.23058e-132	0.310368	0.102	0.074	4.14632e-128	Tmix-RORA
RB1CC1	1.17519e-161	0.295953	0.128	0.155	3.95969e-157	Tmix-RORA
RBBP6	4.0487e-195	0.292513	0.145	0.191	1.36417e-190	Tmix-RORA
RBKS	8.99825e-73	0.490795	0.08	0.057	3.03187e-68	Tmix-RORA
RBL1	1.08362e-67	0.202991	0.057	0.051	3.65114e-63	Tmix-RORA
RBL2	1.17687e-253	0.360881	0.229	0.283	3.96533e-249	Tmix-RORA
RBM10	2.87111e-116	0.230376	0.081	0.083	9.67391e-112	Tmix-RORA
RBM12B	2.16565e-59	0.217643	0.059	0.04	7.29693e-55	Tmix-RORA
RBM19	1.06252e-87	0.24355	0.08	0.081	3.58006e-83	Tmix-RORA
RBM23	9.57382e-176	0.241154	0.136	0.194	3.2258e-171	Tmix-RORA
RBM25	0	0.548597	0.404	0.437	0	Tmix-RORA
RBM26	1.78778e-111	0.226167	0.09	0.116	6.02375e-107	Tmix-RORA
RBM28	3.00217e-66	0.211434	0.065	0.066	1.01155e-61	Tmix-RORA
RBM33	7.27309e-178	0.404992	0.145	0.12	2.45059e-173	Tmix-RORA
RBM34	9.30286e-76	0.207326	0.062	0.071	3.13451e-71	Tmix-RORA
RBM39	0	0.753652	0.682	0.684	0	Tmix-RORA
RBM48	2.87563e-97	0.237276	0.087	0.092	9.68916e-93	Tmix-RORA
RBM5	6.54265e-216	0.519752	0.195	0.166	2.20448e-211	Tmix-RORA
RBM6	8.06719e-254	0.551888	0.225	0.195	2.71816e-249	Tmix-RORA
RBMS1	1.43213e-159	0.212907	0.13	0.197	4.82542e-155	Tmix-RORA
RBPJ	2.98241e-174	0.515779	0.262	0.283	1.00489e-169	Tmix-RORA
RC3H1	7.24671e-153	0.342188	0.12	0.104	2.44171e-148	Tmix-RORA
RC3H2	2.03573e-157	0.375605	0.111	0.079	6.85918e-153	Tmix-RORA
RCOR3	3.21514e-83	0.223641	0.078	0.074	1.08331e-78	Tmix-RORA
RCSD1	9.48504e-212	0.233668	0.214	0.31	3.19589e-207	Tmix-RORA
RDX	1.06129e-104	0.205098	0.077	0.092	3.57592e-100	Tmix-RORA
RECQL	4.31144e-130	0.218851	0.13	0.173	1.4527e-125	Tmix-RORA
REL	0	0.934171	0.359	0.242	0	Tmix-RORA
RELB	6.48029e-146	0.371689	0.112	0.083	2.18347e-141	Tmix-RORA
RERE	7.48631e-232	0.549088	0.188	0.138	2.52244e-227	Tmix-RORA
REST	2.95126e-158	0.264592	0.126	0.163	9.94396e-154	Tmix-RORA
REV1	4.08469e-91	0.200271	0.067	0.076	1.37629e-86	Tmix-RORA
REV3L	1.32449e-99	0.302511	0.09	0.08	4.46274e-95	Tmix-RORA
RFC1	4.33101e-170	0.290919	0.172	0.214	1.45929e-165	Tmix-RORA
RFFL	2.49541e-105	0.207709	0.086	0.103	8.40803e-101	Tmix-RORA
RFTN1	3.8384e-209	0.460062	0.161	0.133	1.29331e-204	Tmix-RORA
RFX3	1.71455e-84	0.310449	0.079	0.047	5.777e-80	Tmix-RORA
RHBDD1	1.5092e-57	0.209613	0.057	0.046	5.0851e-53	Tmix-RORA
RHBDD2	2.22497e-172	0.247894	0.189	0.261	7.49683e-168	Tmix-RORA
RHOB	1.079e-49	0.294493	0.079	0.072	3.63559e-45	Tmix-RORA
RHOH	0	0.440736	0.454	0.565	0	Tmix-RORA
RHOT2	6.40386e-261	0.404669	0.164	0.16	2.15772e-256	Tmix-RORA
RIC1	6.76816e-105	0.299512	0.085	0.049	2.28047e-100	Tmix-RORA
RIC3	1.31446e-111	0.212412	0.103	0.137	4.42893e-107	Tmix-RORA
RICTOR	1.29215e-192	0.454761	0.197	0.182	4.35378e-188	Tmix-RORA
RIF1	3.71268e-173	0.474361	0.167	0.137	1.25095e-168	Tmix-RORA
RIOK3	2.22962e-164	0.390096	0.18	0.174	7.51249e-160	Tmix-RORA
RLF	3.60596e-254	0.599709	0.178	0.094	1.21499e-249	Tmix-RORA
RLIM	1.83523e-71	0.212705	0.066	0.06	6.18364e-67	Tmix-RORA
RMRP	1.12413e-33	0.539011	0.082	0.071	3.78763e-29	Tmix-RORA
RNF10	2.3918e-216	0.347363	0.17	0.182	8.05893e-212	Tmix-RORA
RNF111	3.79898e-115	0.371287	0.115	0.068	1.28003e-110	Tmix-RORA
RNF115	8.15528e-161	0.317699	0.124	0.128	2.74784e-156	Tmix-RORA
RNF125	4.63653e-209	0.398451	0.153	0.183	1.56223e-204	Tmix-RORA
RNF145	1.21046e-178	0.244184	0.156	0.21	4.07854e-174	Tmix-RORA
RNF149	0	0.72996	0.315	0.245	0	Tmix-RORA
RNF166	7.61032e-159	0.27189	0.131	0.156	2.56422e-154	Tmix-RORA
RNF168	1.0494e-126	0.281812	0.101	0.095	3.53584e-122	Tmix-RORA
RNF19A	0	1.03882	0.476	0.354	0	Tmix-RORA
RNF213	0	1.3052	0.678	0.485	0	Tmix-RORA
RNF216	4.55378e-170	0.390981	0.157	0.161	1.53435e-165	Tmix-RORA
RNF44	4.68153e-191	0.360194	0.146	0.144	1.5774e-186	Tmix-RORA
RNGTT	7.74205e-144	0.39175	0.132	0.098	2.60861e-139	Tmix-RORA
RNMT	1.32606e-207	0.350741	0.184	0.228	4.46804e-203	Tmix-RORA
RNPC3	1.22938e-198	0.573046	0.18	0.117	4.14226e-194	Tmix-RORA
ROCK1	0	0.532371	0.295	0.298	0	Tmix-RORA
RORA	0	0.855039	0.4	0.333	0	Tmix-RORA
RP11-138A9.1	6.19316e-147	0.390754	0.114	0.136	2.08672e-142	Tmix-RORA
RP11-138A9.2	1.13273e-118	0.4226	0.138	0.154	3.8166e-114	Tmix-RORA
RP11-159G9.5	1.18455e-66	0.218095	0.056	0.026	3.99122e-62	Tmix-RORA
RP11-325F22.2	7.22721e-153	0.593683	0.167	0.091	2.43514e-148	Tmix-RORA
RP11-347P5.1	2.88901e-182	0.32213	0.097	0.165	9.73422e-178	Tmix-RORA
RP11-486I11.2	6.92008e-72	0.286362	0.064	0.034	2.33165e-67	Tmix-RORA
RP11-553L6.2	2.00045e-73	0.287236	0.076	0.046	6.74032e-69	Tmix-RORA
RP11-796E2.4	2.80057e-205	0.4772	0.18	0.2	9.43622e-201	Tmix-RORA
RP11-902B17.1	3.00053e-64	0.205257	0.055	0.056	1.011e-59	Tmix-RORA
RP3-492J12.2	2.43663e-160	0.484703	0.139	0.097	8.20999e-156	Tmix-RORA
RP5-1171I10.5	1.26539e-138	0.337371	0.112	0.124	4.26359e-134	Tmix-RORA
RPAP2	9.53407e-135	0.390691	0.138	0.119	3.21241e-130	Tmix-RORA
RPRD1A	2.6115e-109	0.256287	0.077	0.067	8.7992e-105	Tmix-RORA
RPRD1B	2.63273e-69	0.255551	0.069	0.048	8.87072e-65	Tmix-RORA
RPRD2	3.30402e-103	0.241498	0.094	0.105	1.11326e-98	Tmix-RORA
RPS6KA3	3.12409e-138	0.259521	0.097	0.123	1.05263e-133	Tmix-RORA
RPS6KA5	5.18396e-159	0.40483	0.129	0.105	1.74668e-154	Tmix-RORA
RPS6KB1	6.1438e-88	0.205527	0.075	0.079	2.07009e-83	Tmix-RORA
RPTOR	4.04943e-68	0.213447	0.061	0.046	1.36441e-63	Tmix-RORA
RRAGB	1.61222e-80	0.266871	0.065	0.043	5.43223e-76	Tmix-RORA
RRBP1	1.81799e-91	0.221859	0.057	0.052	6.12552e-87	Tmix-RORA
RRN3	3.69778e-102	0.290073	0.124	0.125	1.24593e-97	Tmix-RORA
RRP1B	5.12489e-113	0.203825	0.098	0.112	1.72678e-108	Tmix-RORA
RSBN1	4.23005e-290	0.505163	0.244	0.24	1.42527e-285	Tmix-RORA
RSBN1L	2.41019e-276	0.464287	0.214	0.219	8.12088e-272	Tmix-RORA
RSF1	7.79617e-246	0.361265	0.242	0.309	2.62684e-241	Tmix-RORA
RSRC1	2.17979e-139	0.302174	0.134	0.154	7.34458e-135	Tmix-RORA
RSRC2	7.67051e-229	0.23458	0.262	0.392	2.5845e-224	Tmix-RORA
RSRP1	0	0.935146	0.654	0.592	0	Tmix-RORA
RTKN2	9.82748e-170	0.642319	0.261	0.206	3.31127e-165	Tmix-RORA
RUBCN	1.20048e-64	0.205818	0.073	0.06	4.04489e-60	Tmix-RORA
RUNX1	3.63552e-190	0.468267	0.152	0.119	1.22495e-185	Tmix-RORA
RUNX2	1.45863e-73	0.289253	0.08	0.073	4.91471e-69	Tmix-RORA
RUNX3	2.14527e-145	0.34749	0.134	0.148	7.22827e-141	Tmix-RORA
RYBP	3.15368e-94	0.204712	0.074	0.086	1.0626e-89	Tmix-RORA
S100PBP	6.71891e-77	0.256855	0.081	0.078	2.26387e-72	Tmix-RORA
SACM1L	5.39806e-133	0.376339	0.128	0.097	1.81882e-128	Tmix-RORA
SACS	4.72205e-101	0.312059	0.067	0.044	1.59105e-96	Tmix-RORA
SAFB	4.9209e-201	0.39046	0.192	0.21	1.65805e-196	Tmix-RORA
SAFB2	3.84046e-226	0.363795	0.169	0.2	1.294e-221	Tmix-RORA
SAMD8	1.98445e-78	0.234163	0.061	0.044	6.68641e-74	Tmix-RORA
SAMD9	2.20328e-231	0.557422	0.211	0.185	7.42373e-227	Tmix-RORA
SAMD9L	6.34985e-178	0.532961	0.191	0.157	2.13952e-173	Tmix-RORA
SAMHD1	9.84913e-284	0.487992	0.404	0.468	3.31857e-279	Tmix-RORA
SAMSN1	0	0.784967	0.436	0.401	0	Tmix-RORA
SAR1B	1.94435e-119	0.220374	0.118	0.15	6.55128e-115	Tmix-RORA
SARAF	0	0.549027	0.775	0.845	0	Tmix-RORA
SART3	2.04565e-87	0.218027	0.086	0.099	6.89263e-83	Tmix-RORA
SAT1	0	1.00299	0.653	0.621	0	Tmix-RORA
SATB1	1.00609e-151	0.299834	0.144	0.174	3.38992e-147	Tmix-RORA
SBNO1	5.2467e-152	0.244266	0.124	0.163	1.76782e-147	Tmix-RORA
SBNO2	2.25777e-91	0.206667	0.053	0.044	7.60732e-87	Tmix-RORA
SC5D	2.23751e-158	0.45665	0.198	0.213	7.53907e-154	Tmix-RORA
SCAF11	0	0.537413	0.345	0.378	0	Tmix-RORA
SCAF4	2.52696e-176	0.33406	0.103	0.092	8.51434e-172	Tmix-RORA
SCAF8	9.55212e-105	0.299356	0.088	0.06	3.21849e-100	Tmix-RORA
SCAI	1.13461e-78	0.219049	0.064	0.051	3.82295e-74	Tmix-RORA
SCAMP1	2.31728e-79	0.229161	0.068	0.064	7.80784e-75	Tmix-RORA
SCAP	1.23991e-126	0.286211	0.085	0.071	4.17776e-122	Tmix-RORA
SCAPER	2.80219e-103	0.258114	0.098	0.109	9.44171e-99	Tmix-RORA
SCLT1	5.93116e-74	0.247069	0.089	0.082	1.99844e-69	Tmix-RORA
SCML1	1.56413e-104	0.330118	0.086	0.083	5.27018e-100	Tmix-RORA
SCML4	1.08924e-138	0.282404	0.168	0.221	3.67009e-134	Tmix-RORA
SDF4	3.53769e-200	0.280257	0.174	0.22	1.19199e-195	Tmix-RORA
SDHA	6.22084e-249	0.337987	0.202	0.24	2.09605e-244	Tmix-RORA
SDR39U1	7.77231e-141	0.200082	0.101	0.141	2.6188e-136	Tmix-RORA
SEC14L1	1.59423e-172	0.436907	0.153	0.139	5.3716e-168	Tmix-RORA
SEC16A	9.43338e-85	0.28716	0.085	0.075	3.17848e-80	Tmix-RORA
SEC23A	1.49853e-111	0.207801	0.094	0.114	5.04916e-107	Tmix-RORA
SEC24A	1.03968e-66	0.202699	0.057	0.046	3.50311e-62	Tmix-RORA
SEC24B	1.48791e-152	0.376926	0.094	0.057	5.01337e-148	Tmix-RORA
SEC24C	6.46124e-69	0.223014	0.093	0.091	2.17705e-64	Tmix-RORA
SEC24D	3.29915e-77	0.217197	0.059	0.042	1.11162e-72	Tmix-RORA
SEC31A	1.14666e-174	0.353809	0.152	0.175	3.86356e-170	Tmix-RORA
SEC61A1	4.89536e-178	0.323102	0.136	0.141	1.64944e-173	Tmix-RORA
SECISBP2	3.52854e-288	0.508542	0.209	0.19	1.1889e-283	Tmix-RORA
SECISBP2L	1.41593e-153	0.398146	0.149	0.119	4.77085e-149	Tmix-RORA
SEL1L	1.66167e-165	0.432219	0.132	0.09	5.59883e-161	Tmix-RORA
SEL1L3	4.04692e-120	0.285869	0.094	0.089	1.36357e-115	Tmix-RORA
SELPLG	5.85136e-253	0.44495	0.275	0.314	1.97156e-248	Tmix-RORA
SEMA4D	7.44943e-248	0.486223	0.22	0.222	2.51001e-243	Tmix-RORA
SENP2	3.17278e-68	0.223516	0.063	0.056	1.06904e-63	Tmix-RORA
SENP6	1.48362e-191	0.405417	0.151	0.131	4.9989e-187	Tmix-RORA
SENP7	8.39433e-113	0.320073	0.15	0.147	2.82838e-108	Tmix-RORA
SEPT1	8.80811e-269	0.325966	0.325	0.413	2.96781e-264	Tmix-RORA
SEPT2	4.14903e-257	0.403111	0.253	0.277	1.39798e-252	Tmix-RORA
SERINC1	3.83937e-199	0.375857	0.262	0.302	1.29364e-194	Tmix-RORA
SERINC3	1.01737e-175	0.26047	0.206	0.273	3.42793e-171	Tmix-RORA
SERINC5	1.44582e-205	0.446727	0.173	0.168	4.87156e-201	Tmix-RORA
SERPINB9	1.16645e-214	0.513583	0.205	0.179	3.93023e-210	Tmix-RORA
SERPINH1	2.06634e-64	0.481586	0.09	0.051	6.96232e-60	Tmix-RORA
SERTAD2	1.69401e-90	0.28695	0.099	0.09	5.70778e-86	Tmix-RORA
SESN1	6.25126e-124	0.480395	0.158	0.142	2.1063e-119	Tmix-RORA
SESN2	3.37321e-98	0.258623	0.065	0.05	1.13657e-93	Tmix-RORA
SESN3	4.2189e-300	0.720977	0.224	0.16	1.42152e-295	Tmix-RORA
SETD1B	2.18801e-71	0.222449	0.055	0.038	7.37227e-67	Tmix-RORA
SETD2	2.83741e-208	0.525374	0.2	0.169	9.56036e-204	Tmix-RORA
SETD5	2.40443e-189	0.454676	0.155	0.131	8.10148e-185	Tmix-RORA
SETD7	4.50097e-71	0.212004	0.056	0.04	1.51656e-66	Tmix-RORA
SETDB2	6.28754e-119	0.329402	0.098	0.067	2.11852e-114	Tmix-RORA
SETX	1.21217e-251	0.656399	0.261	0.187	4.0843e-247	Tmix-RORA
SF1	0	0.748694	0.478	0.455	0	Tmix-RORA
SF3A1	3.54335e-187	0.229053	0.155	0.215	1.1939e-182	Tmix-RORA
SF3B1	0	0.779255	0.533	0.496	0	Tmix-RORA
SF3B2	4.03155e-284	0.216258	0.313	0.465	1.35839e-279	Tmix-RORA
SF3B3	3.22488e-129	0.307555	0.146	0.16	1.08659e-124	Tmix-RORA
SFI1	7.15648e-237	0.549581	0.179	0.129	2.41131e-232	Tmix-RORA
SFPQ	2.36308e-298	0.422329	0.247	0.287	7.96215e-294	Tmix-RORA
SFSWAP	1.43893e-164	0.351946	0.125	0.113	4.84832e-160	Tmix-RORA
SFT2D2	7.02628e-110	0.340181	0.121	0.104	2.36743e-105	Tmix-RORA
SFXN1	2.09396e-262	0.425553	0.217	0.24	7.0554e-258	Tmix-RORA
SGK1	3.0406e-70	0.218008	0.111	0.15	1.0245e-65	Tmix-RORA
SGMS1	3.94683e-197	0.455187	0.132	0.083	1.32985e-192	Tmix-RORA
SGSH	1.08512e-115	0.288154	0.084	0.062	3.65619e-111	Tmix-RORA
SGTB	8.03555e-191	0.387282	0.132	0.111	2.7075e-186	Tmix-RORA
SH3KBP1	3.32069e-270	0.311833	0.334	0.438	1.11887e-265	Tmix-RORA
SH3TC1	8.16544e-168	0.392988	0.095	0.059	2.75126e-163	Tmix-RORA
SHPRH	4.79303e-114	0.343148	0.103	0.094	1.61496e-109	Tmix-RORA
SIDT1	1.80126e-158	0.427582	0.118	0.058	6.06915e-154	Tmix-RORA
SIK2	5.64513e-77	0.241684	0.058	0.026	1.90207e-72	Tmix-RORA
SIN3A	1.3178e-93	0.254213	0.104	0.117	4.4402e-89	Tmix-RORA
SIPA1L1	8.1763e-103	0.320857	0.087	0.055	2.75492e-98	Tmix-RORA
SIRPG	2.40277e-176	0.317348	0.267	0.334	8.09591e-172	Tmix-RORA
SIRT7	9.86216e-142	0.215287	0.09	0.113	3.32296e-137	Tmix-RORA
SKAP1	0	0.487237	0.395	0.44	0	Tmix-RORA
SKIL	3.64099e-86	0.247482	0.076	0.079	1.2268e-81	Tmix-RORA
SKIV2L	9.98504e-84	0.224112	0.088	0.089	3.36436e-79	Tmix-RORA
SKIV2L2	1.20489e-101	0.221831	0.098	0.116	4.05977e-97	Tmix-RORA
SLA	1.62895e-268	0.587061	0.49	0.509	5.48857e-264	Tmix-RORA
SLAIN2	3.60102e-116	0.270281	0.098	0.094	1.21333e-111	Tmix-RORA
SLAMF1	9.26877e-212	0.609813	0.276	0.248	3.12302e-207	Tmix-RORA
SLAMF6	1.74491e-124	0.271211	0.157	0.207	5.87929e-120	Tmix-RORA
SLBP	1.12592e-159	0.237373	0.14	0.188	3.79369e-155	Tmix-RORA
SLC12A6	3.0846e-122	0.402506	0.11	0.075	1.03933e-117	Tmix-RORA
SLC16A1	6.89357e-198	0.582638	0.138	0.081	2.32272e-193	Tmix-RORA
SLC16A1-AS1	1.6402e-115	0.361015	0.09	0.057	5.5265e-111	Tmix-RORA
SLC16A7	1.55652e-94	0.284929	0.112	0.114	5.24454e-90	Tmix-RORA
SLC20A1	6.7766e-235	0.596193	0.2	0.139	2.28331e-230	Tmix-RORA
SLC23A2	3.80164e-82	0.280836	0.059	0.027	1.28092e-77	Tmix-RORA
SLC25A12	8.35225e-76	0.215313	0.075	0.072	2.81421e-71	Tmix-RORA
SLC25A13	3.1739e-75	0.213715	0.052	0.039	1.06941e-70	Tmix-RORA
SLC25A32	1.3392e-90	0.200192	0.071	0.075	4.51229e-86	Tmix-RORA
SLC25A36	1.26225e-158	0.32558	0.113	0.109	4.25303e-154	Tmix-RORA
SLC25A45	7.75797e-127	0.270143	0.109	0.117	2.61397e-122	Tmix-RORA
SLC25A46	1.51933e-113	0.279656	0.09	0.079	5.11922e-109	Tmix-RORA
SLC2A3	5.32281e-231	0.669646	0.495	0.508	1.79347e-226	Tmix-RORA
SLC30A5	2.59075e-103	0.20595	0.074	0.075	8.72927e-99	Tmix-RORA
SLC30A7	3.29863e-99	0.301929	0.104	0.101	1.11144e-94	Tmix-RORA
SLC30A9	1.21095e-98	0.262995	0.095	0.095	4.08016e-94	Tmix-RORA
SLC33A1	9.00604e-71	0.210139	0.071	0.064	3.03449e-66	Tmix-RORA
SLC35E2B	9.98192e-101	0.213187	0.071	0.08	3.36331e-96	Tmix-RORA
SLC35E3	8.98834e-104	0.28741	0.079	0.067	3.02853e-99	Tmix-RORA
SLC38A1	0	0.645735	0.405	0.389	0	Tmix-RORA
SLC38A10	2.14941e-170	0.357745	0.127	0.098	7.24224e-166	Tmix-RORA
SLC38A2	2.02693e-286	0.630975	0.238	0.201	6.82955e-282	Tmix-RORA
SLC38A9	4.46771e-72	0.268827	0.063	0.043	1.50535e-67	Tmix-RORA
SLC39A10	2.08884e-86	0.284098	0.087	0.08	7.03813e-82	Tmix-RORA
SLC39A9	3.64328e-54	0.203439	0.061	0.05	1.22757e-49	Tmix-RORA
SLC3A2	0	0.546915	0.282	0.292	0	Tmix-RORA
SLC44A2	5.19249e-177	0.226937	0.158	0.22	1.74956e-172	Tmix-RORA
SLC4A7	0	0.77559	0.256	0.163	0	Tmix-RORA
SLC5A3	3.29705e-167	0.545309	0.152	0.085	1.11091e-162	Tmix-RORA
SLC6A6	2.80913e-107	0.296879	0.085	0.058	9.46509e-103	Tmix-RORA
SLC7A5	7.87894e-212	0.623437	0.192	0.118	2.65473e-207	Tmix-RORA
SLC7A6	8.13137e-182	0.500927	0.184	0.136	2.73978e-177	Tmix-RORA
SLC8B1	3.26926e-125	0.281578	0.09	0.075	1.10155e-120	Tmix-RORA
SLC9A8	1.88029e-81	0.316152	0.08	0.047	6.33545e-77	Tmix-RORA
SLC9A9	7.04751e-179	0.543143	0.161	0.105	2.37459e-174	Tmix-RORA
SLF2	4.72611e-69	0.209518	0.067	0.071	1.59241e-64	Tmix-RORA
SLFN12L	2.82565e-158	0.517198	0.159	0.117	9.52075e-154	Tmix-RORA
SLFN5	0	0.639226	0.419	0.439	0	Tmix-RORA
SLMAP	2.7301e-140	0.324102	0.099	0.083	9.1988e-136	Tmix-RORA
SLTM	2.41108e-266	0.419386	0.262	0.306	8.12388e-262	Tmix-RORA
SMAP2	1.23297e-234	0.214948	0.217	0.336	4.15438e-230	Tmix-RORA
SMARCA2	8.31827e-204	0.551352	0.211	0.178	2.80276e-199	Tmix-RORA
SMARCA4	5.98814e-131	0.244302	0.083	0.091	2.01764e-126	Tmix-RORA
SMARCA5	0	0.565247	0.235	0.198	0	Tmix-RORA
SMARCAD1	3.447e-123	0.434008	0.122	0.08	1.16143e-118	Tmix-RORA
SMARCC2	1.9144e-176	0.329283	0.167	0.191	6.45039e-172	Tmix-RORA
SMC4	2.07129e-129	0.325286	0.134	0.146	6.97901e-125	Tmix-RORA
SMC5	7.73958e-224	0.464427	0.183	0.17	2.60777e-219	Tmix-RORA
SMC6	1.37221e-114	0.302606	0.096	0.075	4.62352e-110	Tmix-RORA
SMCHD1	0	1.04783	0.529	0.418	0	Tmix-RORA
SMG1	0	0.841416	0.327	0.21	0	Tmix-RORA
SMG5	7.81814e-103	0.248271	0.068	0.054	2.63424e-98	Tmix-RORA
SMG6	2.17508e-95	0.292538	0.092	0.075	7.32871e-91	Tmix-RORA
SMG7	5.66004e-105	0.260037	0.078	0.07	1.90709e-100	Tmix-RORA
SMU1	3.50361e-131	0.216135	0.141	0.187	1.1805e-126	Tmix-RORA
SMYD3	1.30522e-96	0.267609	0.088	0.077	4.39782e-92	Tmix-RORA
SND1	2.02723e-159	0.254542	0.142	0.185	6.83055e-155	Tmix-RORA
SNHG12	4.21947e-226	0.46167	0.182	0.166	1.42171e-221	Tmix-RORA
SNHG15	2.10866e-135	0.202431	0.152	0.221	7.10491e-131	Tmix-RORA
SNIP1	4.21788e-88	0.249051	0.067	0.038	1.42117e-83	Tmix-RORA
SNRK	8.49172e-117	0.296449	0.133	0.143	2.8612e-112	Tmix-RORA
SNRNP200	1.75212e-281	0.607247	0.303	0.265	5.9036e-277	Tmix-RORA
SNRNP70	0	0.463417	0.214	0.228	8.43856e-307	Tmix-RORA
SNTB2	3.80259e-94	0.271325	0.071	0.061	1.28125e-89	Tmix-RORA
SNX1	7.11306e-148	0.230915	0.112	0.133	2.39667e-143	Tmix-RORA
SNX13	2.26551e-99	0.335942	0.092	0.06	7.63342e-95	Tmix-RORA
SNX14	2.04332e-121	0.328207	0.103	0.081	6.88475e-117	Tmix-RORA
SNX19	8.0335e-69	0.202712	0.071	0.054	2.70681e-64	Tmix-RORA
SNX29	1.06932e-77	0.261927	0.081	0.062	3.60298e-73	Tmix-RORA
SNX9	4.21042e-222	0.508604	0.186	0.162	1.41866e-217	Tmix-RORA
SOAT1	1.05789e-120	0.331296	0.121	0.104	3.56444e-116	Tmix-RORA
SOCS4	3.93933e-67	0.248975	0.072	0.051	1.32732e-62	Tmix-RORA
SOD2	1.81694e-192	0.361516	0.164	0.204	6.12201e-188	Tmix-RORA
SON	0	0.775516	0.714	0.715	0	Tmix-RORA
SORL1	1.70215e-257	0.511775	0.198	0.194	5.73521e-253	Tmix-RORA
SOX4	3.79824e-40	0.461736	0.065	0.039	1.27978e-35	Tmix-RORA
SP100	0	0.468563	0.394	0.446	0	Tmix-RORA
SP140	2.44176e-149	0.326625	0.206	0.238	8.22728e-145	Tmix-RORA
SP140L	5.45582e-183	0.339776	0.15	0.165	1.83828e-178	Tmix-RORA
SP3	1.30118e-130	0.276665	0.111	0.108	4.38419e-126	Tmix-RORA
SP4	2.23225e-130	0.362336	0.114	0.089	7.52133e-126	Tmix-RORA
SPAG9	3.21301e-150	0.381351	0.109	0.076	1.08259e-145	Tmix-RORA
SPATA13	1.66734e-150	0.38589	0.14	0.132	5.61795e-146	Tmix-RORA
SPCS3	7.1709e-171	0.220062	0.159	0.232	2.41616e-166	Tmix-RORA
SPEN	1.76995e-124	0.331984	0.107	0.102	5.96366e-120	Tmix-RORA
SPG11	1.40611e-188	0.48542	0.157	0.1	4.73776e-184	Tmix-RORA
SPG7	4.84704e-262	0.501915	0.159	0.122	1.63316e-257	Tmix-RORA
SPICE1	4.21566e-56	0.223143	0.055	0.04	1.42042e-51	Tmix-RORA
SPIDR	8.56096e-115	0.357858	0.099	0.076	2.88453e-110	Tmix-RORA
SPN	6.66478e-190	0.347855	0.169	0.195	2.24563e-185	Tmix-RORA
SPOCK2	0	0.790197	0.531	0.473	0	Tmix-RORA
SPPL2A	5.4765e-234	0.480115	0.167	0.122	1.84525e-229	Tmix-RORA
SPSB3	9.70313e-267	0.412706	0.215	0.232	3.26937e-262	Tmix-RORA
SPTAN1	0	0.748974	0.392	0.305	0	Tmix-RORA
SPTBN1	2.00821e-152	0.453593	0.157	0.131	6.76646e-148	Tmix-RORA
SPTLC2	8.93587e-97	0.253551	0.068	0.049	3.01085e-92	Tmix-RORA
SPTY2D1	7.91144e-91	0.215176	0.097	0.119	2.66568e-86	Tmix-RORA
SQSTM1	0	0.622204	0.316	0.284	3.4781e-307	Tmix-RORA
SREBF2	4.2398e-120	0.378638	0.096	0.063	1.42856e-115	Tmix-RORA
SREK1	2.86324e-150	0.298079	0.145	0.172	9.64741e-146	Tmix-RORA
SRGAP3	6.0965e-115	0.436122	0.095	0.047	2.05415e-110	Tmix-RORA
SRP54	1.85568e-191	0.425496	0.18	0.171	6.25252e-187	Tmix-RORA
SRPK1	5.03277e-126	0.249211	0.142	0.173	1.69574e-121	Tmix-RORA
SRPK2	3.01361e-212	0.334957	0.176	0.213	1.01541e-207	Tmix-RORA
SRPRA	1.98843e-244	0.44908	0.279	0.298	6.69981e-240	Tmix-RORA
SRRM2	0	0.51892	0.271	0.295	0	Tmix-RORA
SRRT	2.31978e-120	0.226475	0.117	0.144	7.81626e-116	Tmix-RORA
SRSF1	1.46235e-255	0.407575	0.193	0.209	4.92724e-251	Tmix-RORA
SRSF10	4.75804e-294	0.489107	0.305	0.329	1.60317e-289	Tmix-RORA
SRSF11	0	0.645688	0.358	0.352	0	Tmix-RORA
SRSF2	0	0.531145	0.38	0.41	0	Tmix-RORA
SRSF4	3.03002e-204	0.216985	0.17	0.246	1.02093e-199	Tmix-RORA
SRSF5	1.0892e-295	0.242434	0.572	0.769	3.66995e-291	Tmix-RORA
SRSF7	0	0.763241	0.669	0.684	0	Tmix-RORA
SS18	1.42497e-110	0.227522	0.117	0.148	4.8013e-106	Tmix-RORA
SSH2	0	0.762195	0.281	0.202	0	Tmix-RORA
ST3GAL1	1.37684e-180	0.303047	0.176	0.236	4.63913e-176	Tmix-RORA
ST6GAL1	3.11319e-111	0.258496	0.113	0.122	1.04896e-106	Tmix-RORA
ST6GALNAC6	3.77549e-146	0.341085	0.119	0.105	1.27211e-141	Tmix-RORA
ST8SIA4	2.67531e-155	0.383064	0.133	0.116	9.01419e-151	Tmix-RORA
STAG1	4.02217e-134	0.358673	0.136	0.127	1.35523e-129	Tmix-RORA
STAG2	6.51013e-161	0.315438	0.167	0.197	2.19352e-156	Tmix-RORA
STAM	7.25093e-185	0.549765	0.219	0.174	2.44313e-180	Tmix-RORA
STAMBPL1	1.69495e-120	0.278546	0.091	0.085	5.71095e-116	Tmix-RORA
STARD3	3.31815e-181	0.238798	0.113	0.145	1.11802e-176	Tmix-RORA
STAT1	2.49815e-255	0.785877	0.355	0.268	8.41725e-251	Tmix-RORA
STAT2	6.73375e-130	0.420051	0.135	0.102	2.26887e-125	Tmix-RORA
STAT3	0	1.03537	0.538	0.418	0	Tmix-RORA
STAT4	0	0.830904	0.321	0.244	0	Tmix-RORA
STAT5B	1.05715e-135	0.29138	0.098	0.105	3.56195e-131	Tmix-RORA
STAT6	7.57605e-142	0.286175	0.109	0.128	2.55267e-137	Tmix-RORA
STAU1	4.18989e-160	0.205987	0.141	0.204	1.41174e-155	Tmix-RORA
STIM1	1.23176e-224	0.456147	0.162	0.129	4.15029e-220	Tmix-RORA
STIM2	3.96148e-101	0.245584	0.088	0.094	1.33478e-96	Tmix-RORA
STIP1	1.00047e-172	0.303382	0.163	0.204	3.37099e-168	Tmix-RORA
STK10	1.5492e-276	0.524951	0.219	0.199	5.21988e-272	Tmix-RORA
STK17B	0	0.658694	0.484	0.498	0	Tmix-RORA
STK38	3.24218e-166	0.330871	0.148	0.179	1.09242e-161	Tmix-RORA
STK4	0	0.873005	0.671	0.646	0	Tmix-RORA
STT3B	3.12808e-157	0.260169	0.101	0.13	1.05398e-152	Tmix-RORA
STX12	1.02203e-114	0.252906	0.094	0.104	3.44362e-110	Tmix-RORA
STX16	5.84078e-240	0.499365	0.182	0.151	1.96799e-235	Tmix-RORA
STX17	3.9826e-124	0.323641	0.129	0.127	1.3419e-119	Tmix-RORA
SUCO	2.03882e-136	0.368941	0.107	0.069	6.86958e-132	Tmix-RORA
SUGP2	9.264e-155	0.419461	0.11	0.077	3.12141e-150	Tmix-RORA
SUN2	4.11999e-238	0.293996	0.178	0.249	1.38819e-233	Tmix-RORA
SUPT20H	1.01004e-139	0.206181	0.108	0.143	3.40324e-135	Tmix-RORA
SUPT5H	9.48818e-203	0.385498	0.197	0.22	3.19695e-198	Tmix-RORA
SUPT6H	1.40099e-114	0.319012	0.13	0.129	4.7205e-110	Tmix-RORA
SUPT7L	1.38947e-123	0.324741	0.122	0.108	4.68167e-119	Tmix-RORA
SUPV3L1	3.41409e-82	0.231823	0.085	0.087	1.15034e-77	Tmix-RORA
SUSD6	1.97386e-158	0.421266	0.125	0.081	6.65071e-154	Tmix-RORA
SYAP1	4.92621e-223	0.39379	0.186	0.214	1.65984e-218	Tmix-RORA
SYNE1	1.76879e-259	0.597691	0.242	0.218	5.95976e-255	Tmix-RORA
SYNE2	0	1.25867	0.594	0.434	0	Tmix-RORA
SYNE3	1.24986e-76	0.224587	0.067	0.065	4.21127e-72	Tmix-RORA
SYNGAP1	1.28298e-75	0.215675	0.06	0.052	4.32286e-71	Tmix-RORA
SYNJ1	3.11728e-59	0.215101	0.058	0.035	1.05034e-54	Tmix-RORA
SYNJ2	1.12967e-82	0.202	0.055	0.048	3.8063e-78	Tmix-RORA
SYNRG	0	0.606465	0.25	0.22	0	Tmix-RORA
SYT11	1.09431e-77	0.30294	0.106	0.095	3.68718e-73	Tmix-RORA
SYTL1	3.13536e-212	0.305292	0.146	0.199	1.05643e-207	Tmix-RORA
SYTL3	0	0.905909	0.426	0.348	0	Tmix-RORA
SYVN1	1.67452e-88	0.21163	0.06	0.054	5.64213e-84	Tmix-RORA
TAB2	2.75502e-93	0.21539	0.096	0.111	9.28277e-89	Tmix-RORA
TACC1	2.45841e-193	0.403396	0.146	0.137	8.28338e-189	Tmix-RORA
TACC3	1.10159e-167	0.267368	0.137	0.166	3.71169e-163	Tmix-RORA
TAF1	1.301e-77	0.256988	0.08	0.077	4.38359e-73	Tmix-RORA
TAF15	4.80368e-266	0.501786	0.307	0.313	1.61855e-261	Tmix-RORA
TAF1C	1.51772e-77	0.238056	0.061	0.036	5.1138e-73	Tmix-RORA
TAF1D	9.08447e-240	0.274796	0.307	0.424	3.06092e-235	Tmix-RORA
TAF2	4.32515e-82	0.293912	0.092	0.074	1.45731e-77	Tmix-RORA
TAF3	8.6596e-147	0.271521	0.129	0.147	2.91777e-142	Tmix-RORA
TAGAP	2.14205e-221	0.517607	0.371	0.441	7.21744e-217	Tmix-RORA
TANK	2.07016e-176	0.301805	0.214	0.27	6.97519e-172	Tmix-RORA
TAOK1	9.42157e-136	0.431336	0.13	0.09	3.1745e-131	Tmix-RORA
TAOK3	2.74211e-236	0.394312	0.22	0.247	9.23927e-232	Tmix-RORA
TAP1	0	0.56343	0.338	0.323	1.66093e-304	Tmix-RORA
TAPBP	0	0.57445	0.381	0.395	0	Tmix-RORA
TARSL2	8.71588e-125	0.292252	0.106	0.102	2.93673e-120	Tmix-RORA
TAZ	1.60037e-138	0.215079	0.083	0.098	5.39229e-134	Tmix-RORA
TBC1D10C	9.95767e-238	0.304675	0.271	0.351	3.35514e-233	Tmix-RORA
TBC1D14	5.36162e-124	0.311492	0.092	0.076	1.80655e-119	Tmix-RORA
TBC1D22A	1.03018e-100	0.20183	0.071	0.075	3.47109e-96	Tmix-RORA
TBC1D23	3.31453e-89	0.225263	0.072	0.074	1.1168e-84	Tmix-RORA
TBC1D2B	1.01039e-97	0.28653	0.079	0.07	3.40442e-93	Tmix-RORA
TBC1D4	9.40575e-244	0.691839	0.296	0.225	3.16917e-239	Tmix-RORA
TBC1D5	4.00238e-130	0.382729	0.135	0.112	1.34856e-125	Tmix-RORA
TBC1D8	1.94155e-94	0.366977	0.079	0.036	6.54185e-90	Tmix-RORA
TBCD	2.67442e-122	0.363845	0.112	0.09	9.0112e-118	Tmix-RORA
TBCK	6.64402e-80	0.310047	0.088	0.067	2.23864e-75	Tmix-RORA
TBK1	2.04854e-114	0.260601	0.1	0.093	6.90234e-110	Tmix-RORA
TBL1XR1	1.34855e-139	0.384041	0.149	0.125	4.54381e-135	Tmix-RORA
TBRG1	1.06231e-294	0.549097	0.294	0.281	3.57935e-290	Tmix-RORA
TC2N	1.59633e-219	0.416591	0.188	0.234	5.37867e-215	Tmix-RORA
TCAF2	9.22573e-114	0.389092	0.134	0.107	3.10852e-109	Tmix-RORA
TCERG1	1.45257e-159	0.349478	0.126	0.121	4.8943e-155	Tmix-RORA
TCF12	5.03694e-168	0.413553	0.132	0.093	1.69715e-163	Tmix-RORA
TCF25	0	0.585924	0.326	0.314	0	Tmix-RORA
TCIRG1	0	0.56572	0.196	0.14	0	Tmix-RORA
TCP1	1.4317e-260	0.318937	0.18	0.238	4.82399e-256	Tmix-RORA
TCTN3	4.80721e-113	0.30752	0.108	0.118	1.61974e-108	Tmix-RORA
TDG	1.98564e-155	0.288331	0.138	0.171	6.69043e-151	Tmix-RORA
TDRD3	4.15267e-87	0.241595	0.079	0.073	1.3992e-82	Tmix-RORA
TECPR1	1.20046e-117	0.262682	0.09	0.085	4.04484e-113	Tmix-RORA
TEP1	3.48108e-59	0.231716	0.051	0.033	1.17292e-54	Tmix-RORA
TERF2IP	1.02765e-205	0.200433	0.234	0.331	3.46257e-201	Tmix-RORA
TET2	6.30015e-83	0.340978	0.093	0.058	2.12277e-78	Tmix-RORA
TFB1M	3.86151e-91	0.243475	0.079	0.076	1.3011e-86	Tmix-RORA
TFIP11	8.79901e-84	0.23294	0.087	0.093	2.96474e-79	Tmix-RORA
TFRC	9.19246e-173	0.599272	0.194	0.126	3.09731e-168	Tmix-RORA
TGFBR2	3.64576e-130	0.317263	0.124	0.132	1.2284e-125	Tmix-RORA
TGOLN2	1.51978e-274	0.557904	0.322	0.309	5.12075e-270	Tmix-RORA
TGS1	5.70435e-122	0.239256	0.118	0.155	1.92202e-117	Tmix-RORA
THADA	3.44272e-135	0.584651	0.184	0.128	1.15999e-130	Tmix-RORA
THAP6	2.66858e-78	0.200782	0.069	0.075	8.9915e-74	Tmix-RORA
THEM4	8.00112e-233	0.361237	0.189	0.224	2.6959e-228	Tmix-RORA
THEMIS	2.94789e-100	0.254667	0.12	0.159	9.93262e-96	Tmix-RORA
THOC1	1.18598e-104	0.309439	0.09	0.078	3.99605e-100	Tmix-RORA
THOC2	1.0867e-202	0.382913	0.193	0.22	3.66153e-198	Tmix-RORA
THRAP3	3.31692e-276	0.35273	0.309	0.393	1.1176e-271	Tmix-RORA
THUMPD3-AS1	8.02027e-232	0.507545	0.209	0.202	2.70235e-227	Tmix-RORA
TIA1	5.5578e-145	0.323285	0.144	0.161	1.87265e-140	Tmix-RORA
TIAL1	1.37356e-258	0.372324	0.225	0.265	4.62806e-254	Tmix-RORA
TIAM1	6.36741e-184	0.548985	0.193	0.158	2.14544e-179	Tmix-RORA
TIGIT	4.57147e-91	0.322328	0.312	0.344	1.54031e-86	Tmix-RORA
TIPARP	1.44435e-169	0.512981	0.188	0.15	4.8666e-165	Tmix-RORA
TLE4	9.25902e-154	0.279899	0.096	0.127	3.11974e-149	Tmix-RORA
TLK1	1.96824e-283	0.534457	0.235	0.204	6.63178e-279	Tmix-RORA
TLN1	5.21097e-247	0.488012	0.212	0.21	1.75579e-242	Tmix-RORA
TM9SF2	1.76375e-160	0.42963	0.239	0.224	5.94278e-156	Tmix-RORA
TM9SF4	6.71832e-99	0.291485	0.09	0.078	2.26367e-94	Tmix-RORA
TMBIM6	0	0.272185	0.486	0.686	0	Tmix-RORA
TMC6	1.95904e-302	0.427286	0.228	0.257	6.60079e-298	Tmix-RORA
TMC8	0	0.612074	0.282	0.236	0	Tmix-RORA
TMED4	2.50561e-214	0.307652	0.185	0.232	8.44239e-210	Tmix-RORA
TMED5	8.54632e-140	0.272033	0.167	0.21	2.8796e-135	Tmix-RORA
TMEM135	1.75092e-55	0.221421	0.06	0.041	5.89957e-51	Tmix-RORA
TMEM140	1.14941e-85	0.2082	0.089	0.104	3.87283e-81	Tmix-RORA
TMEM154	2.26e-139	0.301658	0.135	0.151	7.61485e-135	Tmix-RORA
TMEM165	6.41119e-194	0.321031	0.135	0.153	2.16019e-189	Tmix-RORA
TMEM168	7.23541e-78	0.263512	0.072	0.05	2.4379e-73	Tmix-RORA
TMEM173	9.24685e-232	0.349798	0.304	0.375	3.11563e-227	Tmix-RORA
TMEM175	8.15343e-130	0.258356	0.078	0.063	2.74722e-125	Tmix-RORA
TMEM181	1.66754e-74	0.209952	0.056	0.05	5.6186e-70	Tmix-RORA
TMEM2	0	0.972281	0.421	0.308	0	Tmix-RORA
TMEM245	3.93283e-110	0.281243	0.082	0.077	1.32513e-105	Tmix-RORA
TMEM259	2.17663e-118	0.207205	0.079	0.086	7.33393e-114	Tmix-RORA
TMEM263	1.61769e-105	0.21373	0.074	0.081	5.45066e-101	Tmix-RORA
TMEM30A	2.43566e-196	0.395375	0.147	0.126	8.20671e-192	Tmix-RORA
TMEM39A	9.02632e-72	0.230463	0.062	0.057	3.04133e-67	Tmix-RORA
TMEM43	5.53405e-122	0.256173	0.119	0.136	1.86464e-117	Tmix-RORA
TMEM50B	2.21128e-152	0.229504	0.136	0.187	7.45069e-148	Tmix-RORA
TMEM63A	6.67862e-165	0.304213	0.128	0.153	2.2503e-160	Tmix-RORA
TMEM87A	2.06015e-191	0.413325	0.178	0.182	6.94146e-187	Tmix-RORA
TMEM87B	9.08191e-111	0.286467	0.092	0.071	3.06006e-106	Tmix-RORA
TMF1	2.7922e-161	0.315638	0.196	0.234	9.40803e-157	Tmix-RORA
TMOD3	8.05688e-175	0.270709	0.16	0.199	2.71469e-170	Tmix-RORA
TMPO	3.90574e-182	0.398435	0.192	0.184	1.316e-177	Tmix-RORA
TMUB2	3.19185e-122	0.224838	0.1	0.122	1.07546e-117	Tmix-RORA
TMX3	4.91158e-106	0.322774	0.112	0.089	1.65491e-101	Tmix-RORA
TMX4	1.0777e-155	0.296429	0.139	0.165	3.63121e-151	Tmix-RORA
TNF	5.70363e-59	0.617655	0.086	0.084	1.92178e-54	Tmix-RORA
TNFAIP3	0	1.28867	0.66	0.523	0	Tmix-RORA
TNFRSF10A	1.98436e-118	0.301242	0.1	0.079	6.6861e-114	Tmix-RORA
TNFRSF10D	1.42093e-91	0.30694	0.062	0.035	4.78769e-87	Tmix-RORA
TNFRSF14	1.94575e-216	0.209629	0.235	0.332	6.55601e-212	Tmix-RORA
TNFRSF18	1.14005e-81	0.520499	0.201	0.164	3.84129e-77	Tmix-RORA
TNFRSF1B	0	0.802995	0.371	0.301	0	Tmix-RORA
TNFRSF25	3.29891e-218	0.358064	0.157	0.178	1.11153e-213	Tmix-RORA
TNFRSF4	1.54517e-76	0.407163	0.201	0.214	5.20628e-72	Tmix-RORA
TNFRSF9	4.81416e-69	0.482993	0.148	0.108	1.62208e-64	Tmix-RORA
TNFSF8	5.9385e-146	0.371331	0.249	0.287	2.00092e-141	Tmix-RORA
TNIK	1.87216e-236	0.486279	0.18	0.143	6.30807e-232	Tmix-RORA
TNIP3	2.19808e-35	0.204373	0.06	0.056	7.40621e-31	Tmix-RORA
TNKS	6.14135e-121	0.336497	0.095	0.052	2.06927e-116	Tmix-RORA
TNKS2	5.27857e-108	0.288144	0.096	0.084	1.77856e-103	Tmix-RORA
TNPO1	4.11088e-127	0.316192	0.143	0.145	1.38512e-122	Tmix-RORA
TNPO3	7.96099e-113	0.275766	0.108	0.115	2.68238e-108	Tmix-RORA
TNRC6A	1.25458e-155	0.371333	0.125	0.116	4.22719e-151	Tmix-RORA
TNRC6B	0	0.602227	0.352	0.359	0	Tmix-RORA
TOB2	5.82075e-99	0.20269	0.077	0.086	1.96124e-94	Tmix-RORA
TOM1	2.46388e-114	0.205578	0.106	0.135	8.30179e-110	Tmix-RORA
TOP1	3.39333e-241	0.400873	0.195	0.21	1.14335e-236	Tmix-RORA
TOR1AIP1	5.55687e-125	0.273038	0.146	0.172	1.87233e-120	Tmix-RORA
TOR1AIP2	1.16135e-129	0.386659	0.124	0.1	3.91306e-125	Tmix-RORA
TOX	2.14101e-76	0.321505	0.123	0.12	7.21391e-72	Tmix-RORA
TOX4	4.6882e-170	0.218312	0.157	0.227	1.57964e-165	Tmix-RORA
TP53BP1	3.51096e-71	0.25624	0.074	0.061	1.18298e-66	Tmix-RORA
TP53BP2	9.69763e-75	0.253514	0.066	0.054	3.26752e-70	Tmix-RORA
TP53INP1	1.22232e-220	0.598294	0.154	0.067	4.11849e-216	Tmix-RORA
TPP1	1.07082e-172	0.380577	0.194	0.195	3.60801e-168	Tmix-RORA
TPP2	4.99431e-124	0.28536	0.123	0.138	1.68278e-119	Tmix-RORA
TPR	4.59999e-290	0.466066	0.337	0.384	1.54992e-285	Tmix-RORA
TRA2A	0	0.663482	0.307	0.253	0	Tmix-RORA
TRA2B	6.35048e-284	0.262771	0.292	0.425	2.13973e-279	Tmix-RORA
TRABD	3.36967e-263	0.381759	0.189	0.208	1.13538e-258	Tmix-RORA
TRAF1	4.76693e-274	0.661373	0.251	0.187	1.60617e-269	Tmix-RORA
TRAF3	6.31837e-127	0.273512	0.092	0.089	2.12891e-122	Tmix-RORA
TRAF3IP3	6.7982e-301	0.226962	0.384	0.571	2.29059e-296	Tmix-RORA
TRAF5	6.93377e-172	0.459321	0.163	0.13	2.33626e-167	Tmix-RORA
TRAF6	6.41983e-61	0.212845	0.06	0.047	2.1631e-56	Tmix-RORA
TRAK2	1.18452e-91	0.262553	0.101	0.1	3.99112e-87	Tmix-RORA
TRANK1	7.34036e-169	0.539202	0.168	0.104	2.47326e-164	Tmix-RORA
TRAPPC6B	2.23004e-92	0.233305	0.083	0.09	7.51391e-88	Tmix-RORA
TRAPPC9	6.19278e-121	0.328967	0.09	0.053	2.0866e-116	Tmix-RORA
TRERF1	3.69279e-95	0.345199	0.094	0.075	1.24425e-90	Tmix-RORA
TRIB2	1.15654e-175	0.394284	0.139	0.123	3.89683e-171	Tmix-RORA
TRIM14	8.03683e-211	0.464571	0.165	0.135	2.70793e-206	Tmix-RORA
TRIM22	0	0.735225	0.423	0.369	0	Tmix-RORA
TRIM25	5.2373e-61	0.206105	0.055	0.035	1.76465e-56	Tmix-RORA
TRIM27	1.53475e-128	0.223276	0.094	0.11	5.1712e-124	Tmix-RORA
TRIM33	2.20639e-79	0.205543	0.067	0.069	7.43422e-75	Tmix-RORA
TRIM38	2.55554e-181	0.409501	0.176	0.185	8.61064e-177	Tmix-RORA
TRIM4	1.44781e-122	0.234469	0.088	0.097	4.87824e-118	Tmix-RORA
TRIM56	7.86102e-162	0.321298	0.128	0.142	2.64869e-157	Tmix-RORA
TRIM73	3.23006e-117	0.38488	0.092	0.049	1.08834e-112	Tmix-RORA
TRIP12	2.81268e-203	0.530547	0.187	0.133	9.47706e-199	Tmix-RORA
TRNT1	1.54895e-95	0.247742	0.092	0.095	5.21903e-91	Tmix-RORA
TROVE2	2.25581e-204	0.34203	0.173	0.208	7.60071e-200	Tmix-RORA
TRPC4AP	5.18449e-245	0.464642	0.155	0.112	1.74686e-240	Tmix-RORA
TRPM7	3.61944e-188	0.543489	0.17	0.104	1.21953e-183	Tmix-RORA
TRPS1	6.88584e-98	0.409348	0.112	0.069	2.32012e-93	Tmix-RORA
TRRAP	3.70111e-112	0.355635	0.093	0.059	1.24705e-107	Tmix-RORA
TSC2	7.83168e-93	0.211215	0.069	0.063	2.63881e-88	Tmix-RORA
TSC22D2	3.84293e-152	0.396386	0.1	0.052	1.29484e-147	Tmix-RORA
TSC22D3	4.82687e-127	0.339354	0.764	0.834	1.62637e-122	Tmix-RORA
TSHR	2.45523e-84	0.27981	0.059	0.026	8.27264e-80	Tmix-RORA
TSHZ2	4.93974e-135	0.311894	0.124	0.156	1.6644e-130	Tmix-RORA
TSPAN14	1.24023e-244	0.387262	0.286	0.336	4.17883e-240	Tmix-RORA
TSPAN5	6.77979e-214	0.446274	0.164	0.135	2.28438e-209	Tmix-RORA
TSPYL2	0	0.981257	0.382	0.269	0	Tmix-RORA
TSPYL4	1.88257e-96	0.292503	0.075	0.057	6.34312e-92	Tmix-RORA
TTBK2	3.26392e-74	0.242958	0.056	0.03	1.09974e-69	Tmix-RORA
TTC13	3.95277e-111	0.29626	0.072	0.049	1.33185e-106	Tmix-RORA
TTC14	1.02231e-297	0.524801	0.234	0.225	3.44457e-293	Tmix-RORA
TTC17	2.62118e-255	0.588702	0.233	0.185	8.83181e-251	Tmix-RORA
TTC19	3.12364e-177	0.32173	0.115	0.139	1.05248e-172	Tmix-RORA
TTC21B	2.55301e-50	0.218914	0.056	0.036	8.60211e-46	Tmix-RORA
TTC3	2.39522e-214	0.286004	0.176	0.243	8.07046e-210	Tmix-RORA
TTC31	3.62596e-74	0.212382	0.06	0.06	1.22173e-69	Tmix-RORA
TTC37	1.06469e-98	0.206059	0.089	0.113	3.58736e-94	Tmix-RORA
TTC39B	2.6479e-75	0.21353	0.067	0.063	8.92185e-71	Tmix-RORA
TTC39C	2.00432e-162	0.214214	0.165	0.236	6.75337e-158	Tmix-RORA
TTF1	2.44624e-95	0.229816	0.071	0.091	8.24236e-91	Tmix-RORA
TTF2	2.32353e-93	0.283519	0.081	0.072	7.82889e-89	Tmix-RORA
TTN	8.98924e-213	0.866706	0.222	0.128	3.02883e-208	Tmix-RORA
TTN-AS1	2.16127e-96	0.344175	0.093	0.06	7.28218e-92	Tmix-RORA
TTTY15	1.67894e-187	0.46244	0.112	0.054	5.65703e-183	Tmix-RORA
TUBA1A	1.19555e-202	0.241096	0.226	0.341	4.02828e-198	Tmix-RORA
TUBGCP2	5.23322e-180	0.349579	0.129	0.14	1.76328e-175	Tmix-RORA
TUBGCP6	1.0665e-74	0.219048	0.059	0.043	3.59346e-70	Tmix-RORA
TULP4	4.00977e-137	0.392024	0.118	0.082	1.35105e-132	Tmix-RORA
TXK	9.99054e-199	0.486871	0.223	0.241	3.36621e-194	Tmix-RORA
TXNDC11	2.52977e-191	0.385167	0.135	0.115	8.5238e-187	Tmix-RORA
TYK2	5.44711e-155	0.289492	0.09	0.086	1.83535e-150	Tmix-RORA
TYMP	1.34193e-179	0.5898	0.212	0.17	4.52148e-175	Tmix-RORA
TYW1	1.38531e-74	0.259728	0.089	0.077	4.66768e-70	Tmix-RORA
U2AF1	2.26291e-108	0.234494	0.079	0.09	7.62463e-104	Tmix-RORA
U2SURP	7.46624e-189	0.232775	0.217	0.311	2.51568e-184	Tmix-RORA
UBA6	2.41134e-109	0.300512	0.103	0.102	8.12477e-105	Tmix-RORA
UBA7	2.10974e-100	0.249012	0.102	0.107	7.10856e-96	Tmix-RORA
UBAC2	2.69763e-195	0.295257	0.183	0.235	9.0894e-191	Tmix-RORA
UBC	1.49045e-235	0.386223	0.801	0.924	5.02193e-231	Tmix-RORA
UBE2B	3.89047e-268	0.357137	0.252	0.321	1.31085e-263	Tmix-RORA
UBE2G2	7.13884e-143	0.243094	0.118	0.155	2.40536e-138	Tmix-RORA
UBE3A	8.30552e-175	0.315508	0.134	0.142	2.79846e-170	Tmix-RORA
UBE4A	5.75427e-143	0.442188	0.153	0.12	1.93884e-138	Tmix-RORA
UBQLN1	2.29725e-219	0.385002	0.158	0.152	7.74036e-215	Tmix-RORA
UBQLN2	7.83356e-166	0.28146	0.122	0.141	2.63944e-161	Tmix-RORA
UBR1	2.90178e-136	0.438327	0.131	0.093	9.77726e-132	Tmix-RORA
UBR2	3.25806e-215	0.548225	0.176	0.101	1.09777e-210	Tmix-RORA
UBR4	4.03072e-172	0.474059	0.134	0.101	1.35811e-167	Tmix-RORA
UBR5	5.29913e-180	0.477055	0.153	0.113	1.78549e-175	Tmix-RORA
UBXN11	4.84096e-82	0.212833	0.08	0.091	1.63111e-77	Tmix-RORA
UBXN4	2.018e-306	0.413194	0.302	0.351	6.79945e-302	Tmix-RORA
UBXN7	3.91195e-105	0.340407	0.106	0.083	1.31809e-100	Tmix-RORA
UFL1	3.9761e-114	0.219497	0.12	0.154	1.33971e-109	Tmix-RORA
UGCG	1.98944e-128	0.311431	0.109	0.1	6.70324e-124	Tmix-RORA
UGGT1	2.17879e-94	0.31575	0.088	0.057	7.34123e-90	Tmix-RORA
UGP2	0	0.636217	0.432	0.475	0	Tmix-RORA
UHMK1	2.63073e-233	0.418457	0.17	0.159	8.86397e-229	Tmix-RORA
UHRF2	1.91264e-151	0.384834	0.115	0.09	6.44446e-147	Tmix-RORA
UNC13D	1.39867e-136	0.254088	0.111	0.12	4.71268e-132	Tmix-RORA
UNC45A	1.78328e-122	0.203389	0.079	0.098	6.0086e-118	Tmix-RORA
UPF2	6.75355e-225	0.367088	0.193	0.234	2.27554e-220	Tmix-RORA
USF1	1.64212e-65	0.200908	0.059	0.054	5.53295e-61	Tmix-RORA
USO1	4.94094e-132	0.285262	0.124	0.136	1.6648e-127	Tmix-RORA
USP10	5.30652e-135	0.219872	0.156	0.209	1.78798e-130	Tmix-RORA
USP11	1.11906e-107	0.266447	0.117	0.124	3.77056e-103	Tmix-RORA
USP14	4.41421e-157	0.285212	0.117	0.127	1.48733e-152	Tmix-RORA
USP15	0	0.936105	0.558	0.462	0	Tmix-RORA
USP16	1.71878e-190	0.229107	0.174	0.259	5.79125e-186	Tmix-RORA
USP20	1.5688e-130	0.307335	0.114	0.107	5.28593e-126	Tmix-RORA
USP22	2.90365e-171	0.372863	0.128	0.109	9.78355e-167	Tmix-RORA
USP24	1.99332e-62	0.205917	0.051	0.047	6.7163e-58	Tmix-RORA
USP3	1.98284e-172	0.332697	0.164	0.2	6.68097e-168	Tmix-RORA
USP33	2.91082e-129	0.290721	0.114	0.122	9.80771e-125	Tmix-RORA
USP34	2.90249e-257	0.601196	0.24	0.185	9.77964e-253	Tmix-RORA
USP36	1.39658e-152	0.37536	0.133	0.124	4.70565e-148	Tmix-RORA
USP38	1.95354e-101	0.258342	0.075	0.06	6.58225e-97	Tmix-RORA
USP4	1.40362e-168	0.354536	0.162	0.161	4.72935e-164	Tmix-RORA
USP42	8.29197e-76	0.210689	0.061	0.051	2.7939e-71	Tmix-RORA
USP47	1.25105e-299	0.613758	0.22	0.162	4.2153e-295	Tmix-RORA
USP48	1.99693e-227	0.458045	0.163	0.134	6.72845e-223	Tmix-RORA
USP53	5.40708e-90	0.268035	0.079	0.07	1.82186e-85	Tmix-RORA
USP7	2.6102e-79	0.202054	0.063	0.069	8.7948e-75	Tmix-RORA
USP8	3.2335e-163	0.346375	0.162	0.184	1.0895e-158	Tmix-RORA
USP9X	2.85318e-110	0.357453	0.121	0.097	9.6135e-106	Tmix-RORA
UTRN	1.69681e-294	0.737485	0.298	0.225	5.71724e-290	Tmix-RORA
UTY	4.82817e-245	0.585556	0.142	0.053	1.6268e-240	Tmix-RORA
UVRAG	7.62341e-181	0.404887	0.112	0.074	2.56863e-176	Tmix-RORA
VAV3	4.6867e-67	0.259981	0.062	0.047	1.57914e-62	Tmix-RORA
VCP	0	0.533259	0.323	0.306	0	Tmix-RORA
VCPIP1	2.50245e-92	0.295622	0.099	0.085	8.43174e-88	Tmix-RORA
VDR	5.70793e-58	0.235579	0.064	0.049	1.92323e-53	Tmix-RORA
VEZT	1.21695e-123	0.329229	0.115	0.108	4.1004e-119	Tmix-RORA
VHL	1.84109e-144	0.306837	0.107	0.096	6.20337e-140	Tmix-RORA
VMP1	0	0.714066	0.344	0.31	0	Tmix-RORA
VOPP1	1.53949e-162	0.213246	0.155	0.205	5.18717e-158	Tmix-RORA
VPS13A	2.96901e-189	0.48556	0.146	0.087	1.00038e-184	Tmix-RORA
VPS13B	2.21193e-158	0.504609	0.135	0.079	7.45289e-154	Tmix-RORA
VPS13C	0	0.864733	0.375	0.248	0	Tmix-RORA
VPS13D	1.08383e-115	0.384408	0.107	0.077	3.65185e-111	Tmix-RORA
VPS36	1.3267e-165	0.351132	0.185	0.196	4.47018e-161	Tmix-RORA
VPS37B	5.13375e-186	0.419986	0.143	0.147	1.72977e-181	Tmix-RORA
VPS39	1.54033e-103	0.358191	0.112	0.083	5.18998e-99	Tmix-RORA
VPS4B	7.83468e-152	0.201483	0.149	0.214	2.63982e-147	Tmix-RORA
VPS53	2.2645e-133	0.378557	0.105	0.065	7.63001e-129	Tmix-RORA
VPS8	1.47953e-78	0.259432	0.079	0.065	4.98514e-74	Tmix-RORA
VTI1A	1.17298e-163	0.46962	0.147	0.107	3.95224e-159	Tmix-RORA
VWA8	2.5622e-76	0.237187	0.061	0.033	8.63306e-72	Tmix-RORA
WAPL	2.02055e-175	0.313279	0.139	0.158	6.80804e-171	Tmix-RORA
WASF2	1.64985e-219	0.22116	0.198	0.295	5.55899e-215	Tmix-RORA
WASH1	6.16052e-119	0.221313	0.081	0.09	2.07573e-114	Tmix-RORA
WDFY1	5.65686e-114	0.330437	0.102	0.08	1.90602e-109	Tmix-RORA
WDFY2	7.78743e-126	0.3494	0.097	0.062	2.6239e-121	Tmix-RORA
WDR11	6.51141e-82	0.261026	0.079	0.073	2.19396e-77	Tmix-RORA
WDR20	4.69552e-86	0.233285	0.087	0.08	1.58211e-81	Tmix-RORA
WDR26	1.12764e-88	0.242228	0.076	0.075	3.79947e-84	Tmix-RORA
WDR33	5.17917e-184	0.304784	0.195	0.243	1.74507e-179	Tmix-RORA
WDR36	1.92176e-76	0.274079	0.092	0.076	6.47517e-72	Tmix-RORA
WDR37	7.43915e-82	0.21674	0.08	0.073	2.50655e-77	Tmix-RORA
WDR44	1.18467e-75	0.30356	0.08	0.05	3.99164e-71	Tmix-RORA
WDR6	3.94969e-150	0.335269	0.123	0.122	1.33081e-145	Tmix-RORA
WDR7	1.20786e-84	0.344298	0.099	0.062	4.06975e-80	Tmix-RORA
WDR70	2.67318e-96	0.256919	0.089	0.09	9.00701e-92	Tmix-RORA
WDR74	1.23755e-168	0.228305	0.136	0.2	4.16982e-164	Tmix-RORA
WDR75	5.07953e-61	0.211823	0.08	0.076	1.7115e-56	Tmix-RORA
WHSC1	1.61558e-112	0.303587	0.079	0.06	5.44352e-108	Tmix-RORA
WHSC1L1	0	0.515015	0.297	0.319	0	Tmix-RORA
WIPF1	0	0.400414	0.367	0.457	0	Tmix-RORA
WNK1	0	0.662103	0.289	0.256	0	Tmix-RORA
WSB1	0	0.895968	0.475	0.375	0	Tmix-RORA
WWP2	3.49678e-104	0.241625	0.092	0.105	1.17821e-99	Tmix-RORA
XAF1	4.27654e-200	0.564813	0.221	0.186	1.44094e-195	Tmix-RORA
XIAP	4.38728e-119	0.350186	0.122	0.1	1.47825e-114	Tmix-RORA
XIST	1.65362e-280	0.853201	0.169	0.148	5.57169e-276	Tmix-RORA
XPC	1.43408e-129	0.226679	0.122	0.155	4.83199e-125	Tmix-RORA
XPO1	2.2636e-228	0.53531	0.191	0.142	7.62697e-224	Tmix-RORA
XPO4	6.79476e-105	0.327033	0.113	0.094	2.28943e-100	Tmix-RORA
XRN1	5.81486e-261	0.64659	0.25	0.191	1.95926e-256	Tmix-RORA
XXbac-BPG299F13.17	2.63317e-109	0.249754	0.066	0.072	8.87221e-105	Tmix-RORA
YEATS2	5.88785e-97	0.280622	0.069	0.04	1.98385e-92	Tmix-RORA
YIPF4	6.64268e-205	0.343888	0.156	0.182	2.23819e-200	Tmix-RORA
YLPM1	1.05156e-116	0.314043	0.111	0.096	3.54313e-112	Tmix-RORA
YME1L1	1.48813e-262	0.447255	0.249	0.297	5.0141e-258	Tmix-RORA
YPEL2	1.11866e-217	0.478263	0.153	0.116	3.76921e-213	Tmix-RORA
YTHDC1	5.85851e-244	0.395715	0.206	0.224	1.97397e-239	Tmix-RORA
YTHDC2	5.19174e-134	0.371744	0.105	0.073	1.74931e-129	Tmix-RORA
YTHDF3	1.45259e-108	0.321927	0.086	0.064	4.89436e-104	Tmix-RORA
YY1AP1	2.71722e-121	0.260927	0.101	0.1	9.1554e-117	Tmix-RORA
ZAP70	0	0.674914	0.374	0.337	0	Tmix-RORA
ZBP1	3.78652e-122	0.308504	0.097	0.093	1.27583e-117	Tmix-RORA
ZBTB1	4.34242e-144	0.293538	0.111	0.12	1.46314e-139	Tmix-RORA
ZBTB11	7.46739e-99	0.30064	0.088	0.067	2.51606e-94	Tmix-RORA
ZBTB16	1.53728e-95	0.208746	0.064	0.079	5.1797e-91	Tmix-RORA
ZBTB20	1.07539e-273	0.646793	0.219	0.15	3.62343e-269	Tmix-RORA
ZBTB25	8.33275e-160	0.336588	0.125	0.134	2.80764e-155	Tmix-RORA
ZBTB38	0	0.743117	0.38	0.316	0	Tmix-RORA
ZBTB40	3.75308e-62	0.281058	0.073	0.046	1.26456e-57	Tmix-RORA
ZBTB43	1.53206e-69	0.233969	0.071	0.061	5.16214e-65	Tmix-RORA
ZC2HC1A	2.46932e-73	0.231201	0.072	0.074	8.32013e-69	Tmix-RORA
ZC3H11A	3.43516e-180	0.464983	0.187	0.159	1.15744e-175	Tmix-RORA
ZC3H12A	1.41751e-98	0.283949	0.116	0.119	4.77615e-94	Tmix-RORA
ZC3H12D	5.88765e-205	0.54401	0.148	0.085	1.98378e-200	Tmix-RORA
ZC3H13	2.05427e-163	0.284502	0.16	0.209	6.92165e-159	Tmix-RORA
ZC3H18	5.56866e-123	0.264496	0.106	0.108	1.8763e-118	Tmix-RORA
ZC3H6	2.45787e-91	0.205918	0.075	0.088	8.28154e-87	Tmix-RORA
ZC3H7A	3.1902e-274	0.525991	0.201	0.177	1.07491e-269	Tmix-RORA
ZC3H8	2.58356e-143	0.312671	0.112	0.136	8.70504e-139	Tmix-RORA
ZC3HAV1	0	0.731702	0.408	0.375	0	Tmix-RORA
ZCCHC11	9.507e-261	0.563954	0.21	0.171	3.20329e-256	Tmix-RORA
ZCCHC6	2.0023e-167	0.485058	0.164	0.13	6.74654e-163	Tmix-RORA
ZCCHC7	8.27974e-129	0.221301	0.112	0.154	2.78977e-124	Tmix-RORA
ZCCHC8	8.01623e-74	0.206307	0.079	0.077	2.70099e-69	Tmix-RORA
ZDHHC17	1.89803e-72	0.241848	0.065	0.046	6.39523e-68	Tmix-RORA
ZDHHC20	5.10584e-99	0.278007	0.08	0.059	1.72036e-94	Tmix-RORA
ZDHHC21	5.57604e-90	0.251325	0.068	0.051	1.87879e-85	Tmix-RORA
ZEB1	6.77658e-112	0.288706	0.135	0.153	2.2833e-107	Tmix-RORA
ZFAND2A	1.51632e-82	0.266425	0.099	0.121	5.10909e-78	Tmix-RORA
ZFAND3	4.80487e-147	0.242349	0.091	0.091	1.61895e-142	Tmix-RORA
ZFAND5	1.01684e-163	0.38496	0.199	0.215	3.42612e-159	Tmix-RORA
ZFC3H1	5.23719e-211	0.478927	0.182	0.149	1.76462e-206	Tmix-RORA
ZFP36	3.00891e-136	0.548652	0.538	0.549	1.01382e-131	Tmix-RORA
ZFP36L1	1.35172e-197	0.478376	0.394	0.442	4.55448e-193	Tmix-RORA
ZFP36L2	9.09616e-130	0.262864	0.594	0.715	3.06486e-125	Tmix-RORA
ZFP90	4.95691e-81	0.204131	0.071	0.062	1.67018e-76	Tmix-RORA
ZFR	2.4829e-141	0.245072	0.144	0.19	8.36589e-137	Tmix-RORA
ZFX	6.12443e-76	0.211605	0.092	0.101	2.06356e-71	Tmix-RORA
ZFYVE27	2.93991e-164	0.371279	0.119	0.087	9.90574e-160	Tmix-RORA
ZKSCAN1	2.53046e-126	0.330157	0.137	0.141	8.52615e-122	Tmix-RORA
ZMAT3	1.40642e-93	0.202165	0.067	0.074	4.7388e-89	Tmix-RORA
ZMIZ2	2.69551e-87	0.246601	0.067	0.048	9.08226e-83	Tmix-RORA
ZMYM2	0	0.704461	0.253	0.173	0	Tmix-RORA
ZMYM5	3.73263e-128	0.272172	0.116	0.124	1.25767e-123	Tmix-RORA
ZMYND8	1.10607e-137	0.396921	0.137	0.115	3.72678e-133	Tmix-RORA
ZNF10	2.37535e-137	0.509709	0.136	0.087	8.00351e-133	Tmix-RORA
ZNF100	5.39147e-70	0.220286	0.056	0.034	1.8166e-65	Tmix-RORA
ZNF106	7.62898e-157	0.363926	0.132	0.122	2.57051e-152	Tmix-RORA
ZNF107	1.10907e-75	0.277344	0.1	0.087	3.73689e-71	Tmix-RORA
ZNF131	1.90475e-125	0.22352	0.101	0.128	6.41786e-121	Tmix-RORA
ZNF141	6.26699e-64	0.21375	0.064	0.062	2.1116e-59	Tmix-RORA
ZNF148	5.99678e-172	0.351356	0.156	0.17	2.02056e-167	Tmix-RORA
ZNF207	0	0.51366	0.318	0.345	0	Tmix-RORA
ZNF217	2.11409e-78	0.295313	0.112	0.104	7.12321e-74	Tmix-RORA
ZNF224	2.37007e-158	0.4296	0.132	0.094	7.98571e-154	Tmix-RORA
ZNF236	9.92826e-74	0.203318	0.052	0.042	3.34523e-69	Tmix-RORA
ZNF24	1.52366e-145	0.234508	0.147	0.198	5.13383e-141	Tmix-RORA
ZNF266	5.81501e-95	0.254601	0.076	0.067	1.95931e-90	Tmix-RORA
ZNF267	2.28864e-84	0.212813	0.122	0.148	7.71136e-80	Tmix-RORA
ZNF274	9.55137e-112	0.206149	0.09	0.114	3.21824e-107	Tmix-RORA
ZNF281	2.00782e-143	0.369333	0.132	0.124	6.76516e-139	Tmix-RORA
ZNF292	0	0.820716	0.338	0.233	0	Tmix-RORA
ZNF302	6.48508e-106	0.228251	0.075	0.08	2.18508e-101	Tmix-RORA
ZNF326	6.48131e-92	0.224636	0.079	0.089	2.18381e-87	Tmix-RORA
ZNF331	1.18777e-90	0.415007	0.359	0.377	4.00208e-86	Tmix-RORA
ZNF335	1.41987e-116	0.304464	0.083	0.058	4.78412e-112	Tmix-RORA
ZNF33A	2.46596e-111	0.252813	0.096	0.116	8.30881e-107	Tmix-RORA
ZNF37A	2.94621e-85	0.247282	0.076	0.077	9.92696e-81	Tmix-RORA
ZNF394	7.07482e-157	0.234978	0.13	0.18	2.38379e-152	Tmix-RORA
ZNF407	4.58091e-51	0.226434	0.053	0.034	1.54349e-46	Tmix-RORA
ZNF410	1.66492e-94	0.245375	0.065	0.05	5.60977e-90	Tmix-RORA
ZNF430	4.80933e-156	0.317788	0.14	0.154	1.62046e-151	Tmix-RORA
ZNF431	6.90176e-123	0.380671	0.133	0.104	2.32548e-118	Tmix-RORA
ZNF451	1.10927e-162	0.442879	0.144	0.104	3.73757e-158	Tmix-RORA
ZNF460	7.72338e-64	0.28411	0.089	0.062	2.60232e-59	Tmix-RORA
ZNF484	9.06088e-45	0.22543	0.064	0.041	3.05297e-40	Tmix-RORA
ZNF490	6.98927e-51	0.206594	0.054	0.036	2.35497e-46	Tmix-RORA
ZNF493	1.05609e-86	0.267674	0.084	0.08	3.5584e-82	Tmix-RORA
ZNF506	5.77224e-105	0.290877	0.104	0.106	1.9449e-100	Tmix-RORA
ZNF507	5.47321e-78	0.211689	0.053	0.042	1.84414e-73	Tmix-RORA
ZNF592	2.2028e-62	0.202316	0.073	0.07	7.42212e-58	Tmix-RORA
ZNF600	4.26276e-65	0.209172	0.067	0.068	1.4363e-60	Tmix-RORA
ZNF638	1.51922e-218	0.498305	0.25	0.245	5.11887e-214	Tmix-RORA
ZNF644	2.15548e-161	0.403299	0.157	0.151	7.26266e-157	Tmix-RORA
ZNF708	1.28623e-79	0.290025	0.098	0.077	4.33383e-75	Tmix-RORA
ZNF721	2.41102e-113	0.246474	0.123	0.145	8.1237e-109	Tmix-RORA
ZNF791	7.14739e-111	0.27732	0.116	0.126	2.40824e-106	Tmix-RORA
ZNF800	3.02071e-187	0.376185	0.154	0.142	1.0178e-182	Tmix-RORA
ZNF821	6.76244e-86	0.215515	0.059	0.047	2.27854e-81	Tmix-RORA
ZNF83	2.5446e-112	0.34292	0.105	0.086	8.57378e-108	Tmix-RORA
ZNFX1	1.63455e-161	0.419579	0.18	0.162	5.50745e-157	Tmix-RORA
ZRANB2	2.80181e-280	0.480325	0.293	0.329	9.44041e-276	Tmix-RORA
ZUFSP	1.70492e-72	0.244584	0.066	0.046	5.74456e-68	Tmix-RORA
ZZEF1	5.9244e-136	0.420264	0.118	0.072	1.99617e-131	Tmix-RORA
TRBV7-4	0	1.96495	0.811	0.005	0	Tmix-TRBV7
TRBV7-6	0	3.23186	0.974	0.015	0	Tmix-TRBV7
TRBV7-9	4.89212e-149	1.06863	0.577	0.032	1.64835e-144	Tmix-TRBV7
TRBV7-2	9.17167e-123	0.305188	0.493	0.039	3.0903e-118	Tmix-TRBV7
TRBV7-7	2.63529e-109	0.851164	0.308	0.004	8.87933e-105	Tmix-TRBV7
MTRNR2L12	6.323e-40	0.667967	0.987	0.632	2.13047e-35	Tmix-TRBV7
MT-ND4L	5.74327e-31	0.360676	0.987	0.716	1.93514e-26	Tmix-TRBV7
IFITM1	1.00005e-29	0.497321	0.921	0.596	3.36956e-25	Tmix-TRBV7
MT-ATP8	6.83027e-25	0.417062	0.881	0.559	2.30139e-20	Tmix-TRBV7
AC090498.1	8.28643e-23	0.486409	0.855	0.573	2.79203e-18	Tmix-TRBV7
CD3E	7.39321e-21	0.382626	0.974	0.878	2.49107e-16	Tmix-TRBV7
RPS26	8.11093e-21	0.381147	0.996	0.914	2.7329e-16	Tmix-TRBV7
RPL28	4.56911e-19	0.271089	1	0.984	1.53951e-14	Tmix-TRBV7
PPIA	8.4325e-19	0.352652	0.965	0.839	2.84125e-14	Tmix-TRBV7
TPT1	2.27908e-15	0.280601	1	0.98	7.67912e-11	Tmix-TRBV7
MT-ND6	7.7686e-15	0.349995	0.767	0.51	2.61755e-10	Tmix-TRBV7
TRAV12-1	2.27315e-14	0.93351	0.137	0.031	7.65915e-10	Tmix-TRBV7
RPL7A	3.00734e-14	0.23918	1	0.964	1.01329e-09	Tmix-TRBV7
CYTIP	4.22989e-13	0.369829	0.899	0.748	1.42522e-08	Tmix-TRBV7
MT-ND5	1.09403e-12	0.338157	0.965	0.868	3.68623e-08	Tmix-TRBV7
DAZAP2	1.35298e-12	0.35361	0.833	0.635	4.55872e-08	Tmix-TRBV7
C12orf57	3.25966e-12	0.363087	0.806	0.626	1.09831e-07	Tmix-TRBV7
RHOA	2.42855e-11	0.324144	0.837	0.667	8.18275e-07	Tmix-TRBV7
ARHGDIB	5.27289e-11	0.244954	0.969	0.922	1.77665e-06	Tmix-TRBV7
RPL30	7.96397e-11	0.222585	1	0.98	2.68338e-06	Tmix-TRBV7
YWHAZ	3.88396e-10	0.286176	0.833	0.686	1.30866e-05	Tmix-TRBV7
LCP2	5.07739e-10	0.319747	0.639	0.424	1.71077e-05	Tmix-TRBV7
SRGN	5.47399e-10	0.292242	0.96	0.855	1.84441e-05	Tmix-TRBV7
NACA	5.63492e-10	0.239333	0.982	0.943	1.89863e-05	Tmix-TRBV7
GABARAP	9.39436e-10	0.386264	0.617	0.437	3.16534e-05	Tmix-TRBV7
RAC2	1.1259e-09	0.272447	0.881	0.745	3.7936e-05	Tmix-TRBV7
MYH9	7.56805e-09	0.39969	0.731	0.57	0.000254998	Tmix-TRBV7
IL2RG	1.23269e-08	0.306454	0.855	0.728	0.000415343	Tmix-TRBV7
LAPTM5	1.45252e-08	0.307658	0.885	0.816	0.000489412	Tmix-TRBV7
RP11-290D2.6	2.98656e-08	0.302085	0.427	0.248	0.00100629	Tmix-TRBV7
FYB	3.23172e-08	0.288978	0.85	0.746	0.0010889	Tmix-TRBV7
MTRNR2L8	3.27005e-08	0.473629	0.383	0.214	0.00110181	Tmix-TRBV7
IL7R	4.55978e-08	0.258965	0.89	0.784	0.00153637	Tmix-TRBV7
TRAV1-1	1.21854e-07	0.47021	0.07	0.012	0.00410575	Tmix-TRBV7
TMSB10	1.26867e-07	0.216951	1	0.981	0.00427466	Tmix-TRBV7
GAPDH	1.59941e-07	0.246006	0.96	0.895	0.00538906	Tmix-TRBV7
SH3BGRL3	2.36793e-07	0.279203	0.899	0.845	0.00797852	Tmix-TRBV7
LPXN	2.40292e-07	0.340952	0.458	0.308	0.00809641	Tmix-TRBV7
TXNIP	8.36361e-07	0.239413	0.974	0.948	0.0281803	Tmix-TRBV7
CD74	1.71476e-06	0.277859	0.841	0.71	0.0577772	Tmix-TRBV7
FXYD5	1.79948e-06	0.206417	0.921	0.848	0.0606316	Tmix-TRBV7
CTLA4	2.03853e-06	0.260993	0.559	0.391	0.0686864	Tmix-TRBV7
SIRPG	2.3125e-06	0.308087	0.48	0.33	0.0779173	Tmix-TRBV7
PTPRC	4.86442e-06	0.204985	0.947	0.892	0.163902	Tmix-TRBV7
SEPT6	8.15429e-06	0.283742	0.7	0.596	0.274751	Tmix-TRBV7
UCP2	1.04668e-05	0.274784	0.692	0.571	0.352669	Tmix-TRBV7
MSN	1.18204e-05	0.346103	0.537	0.472	0.398278	Tmix-TRBV7
TRAV29DV5	1.35596e-05	0.368131	0.115	0.04	0.456876	Tmix-TRBV7
ANAPC11	1.64429e-05	0.278459	0.436	0.309	0.554028	Tmix-TRBV7
ABLIM1	0.00511289	0.202848	0.295	0.205	1	Tmix-TRBV7
ALOX5AP	0.00125915	0.400963	0.467	0.387	1	Tmix-TRBV7
ARPC3	0.00018203	0.202964	0.806	0.709	1	Tmix-TRBV7
ATP5B	0.00102987	0.226238	0.595	0.51	1	Tmix-TRBV7
BST2	0.00634538	0.212656	0.419	0.335	1	Tmix-TRBV7
CASP6	0.000677105	0.236487	0.22	0.14	1	Tmix-TRBV7
CCDC53	0.0001556	0.225086	0.225	0.179	1	Tmix-TRBV7
CCNH	0.000150887	0.292032	0.573	0.454	1	Tmix-TRBV7
CD4	0.00475663	0.222954	0.445	0.359	1	Tmix-TRBV7
CD5	0.0024468	0.24765	0.454	0.365	1	Tmix-TRBV7
CD96	0.000291209	0.297287	0.507	0.408	1	Tmix-TRBV7
CHRM3-AS2	0.000874596	0.278894	0.233	0.153	1	Tmix-TRBV7
CNOT7	0.000456224	0.205468	0.317	0.244	1	Tmix-TRBV7
COPZ1	0.0016865	0.20263	0.335	0.269	1	Tmix-TRBV7
COX8A	0.00110471	0.211653	0.652	0.541	1	Tmix-TRBV7
CTB-133G6.1	0.000143954	0.287967	0.194	0.105	1	Tmix-TRBV7
CXCL13	0.000571377	0.771366	0.123	0.075	1	Tmix-TRBV7
DENND2D	0.00121228	0.232388	0.471	0.374	1	Tmix-TRBV7
ENTPD1	0.000149835	0.31342	0.26	0.154	1	Tmix-TRBV7
FAAH2	0.00273147	0.243712	0.211	0.136	1	Tmix-TRBV7
FAM120B	0.000110162	0.250402	0.159	0.079	1	Tmix-TRBV7
FAM129A	0.0036118	0.24189	0.339	0.246	1	Tmix-TRBV7
GALM	0.00437779	0.222026	0.295	0.233	1	Tmix-TRBV7
GBP5	0.00170646	0.236478	0.423	0.313	1	Tmix-TRBV7
GLMP	0.00011608	0.201198	0.159	0.078	1	Tmix-TRBV7
HCLS1	3.21894e-05	0.236173	0.687	0.573	1	Tmix-TRBV7
HIST1H1D	0.00943012	0.210524	0.308	0.228	1	Tmix-TRBV7
HIST1H1E	0.000253733	0.248079	0.282	0.173	1	Tmix-TRBV7
HLA-DPA1	0.0047489	0.267947	0.423	0.335	1	Tmix-TRBV7
HLA-DQB1	0.00532301	0.230611	0.304	0.227	1	Tmix-TRBV7
HNRNPC	0.000531705	0.217062	0.7	0.604	1	Tmix-TRBV7
IFITM2	3.33141e-05	0.281905	0.758	0.663	1	Tmix-TRBV7
IFITM3	0.000247198	0.323507	0.352	0.269	1	Tmix-TRBV7
IKZF3	0.00172697	0.257842	0.37	0.281	1	Tmix-TRBV7
IQGAP1	0.00049608	0.25098	0.524	0.412	1	Tmix-TRBV7
ITPR1	0.00154383	0.286779	0.145	0.1	1	Tmix-TRBV7
KLRB1	0.000117328	0.525129	0.313	0.235	1	Tmix-TRBV7
MAPRE2	3.14356e-05	0.287448	0.282	0.168	1	Tmix-TRBV7
NAP1L4	0.000315331	0.25947	0.489	0.401	1	Tmix-TRBV7
NR3C1	0.00182104	0.30407	0.427	0.333	1	Tmix-TRBV7
OXNAD1	4.17314e-05	0.284681	0.533	0.413	1	Tmix-TRBV7
PIGT	0.000341198	0.241882	0.242	0.159	1	Tmix-TRBV7
PSMA6	0.000361192	0.24358	0.374	0.262	1	Tmix-TRBV7
RGS10	0.000964461	0.222542	0.599	0.5	1	Tmix-TRBV7
RHOH	0.000504122	0.203356	0.674	0.559	1	Tmix-TRBV7
RNF14	0.00512051	0.210508	0.15	0.096	1	Tmix-TRBV7
RNF19A	0.004098	0.207641	0.463	0.359	1	Tmix-TRBV7
ROMO1	0.00950335	0.202064	0.436	0.351	1	Tmix-TRBV7
RP11-796E2.4	0.00014183	0.213478	0.317	0.199	1	Tmix-TRBV7
S1PR1	0.000190035	0.251157	0.198	0.108	1	Tmix-TRBV7
SAMHD1	4.44169e-05	0.224698	0.604	0.464	1	Tmix-TRBV7
SCAF11	0.00026591	0.231771	0.463	0.376	1	Tmix-TRBV7
SDHC	0.0019836	0.226346	0.374	0.286	1	Tmix-TRBV7
SF3B2	0.0005058	0.205706	0.573	0.458	1	Tmix-TRBV7
SLA	0.000282023	0.26152	0.634	0.508	1	Tmix-TRBV7
SLAMF6	0.000360524	0.244943	0.313	0.204	1	Tmix-TRBV7
SLC2A3	8.99117e-05	0.283123	0.639	0.506	1	Tmix-TRBV7
SRRM1	0.001054	0.20197	0.621	0.508	1	Tmix-TRBV7
SRSF10	0.00187813	0.202757	0.423	0.327	1	Tmix-TRBV7
TAGLN2	0.00154234	0.227484	0.643	0.544	1	Tmix-TRBV7
TBXAS1	0.000527155	0.214663	0.097	0.048	1	Tmix-TRBV7
TNFSF8	6.57644e-05	0.255814	0.419	0.284	1	Tmix-TRBV7
TPM3	0.000253789	0.213492	0.714	0.641	1	Tmix-TRBV7
TRAV10	0.000299735	0.439822	0.053	0.017	1	Tmix-TRBV7
TRAV17	0.00492521	0.406852	0.101	0.05	1	Tmix-TRBV7
TRAV21	0.000733839	0.57993	0.088	0.034	1	Tmix-TRBV7
TRAV35	0.00120803	0.235246	0.053	0.017	1	Tmix-TRBV7
WBP2	0.000496778	0.209789	0.383	0.27	1	Tmix-TRBV7
YPEL5	0.00576801	0.204842	0.533	0.437	1	Tmix-TRBV7
ZBTB38	0.00097685	0.226171	0.432	0.319	1	Tmix-TRBV7
AC002331.1	5.058e-82	0.243526	0.098	0.04	1.70424e-77	Treg_CM
AES	3.67381e-192	0.422948	0.545	0.392	1.23785e-187	Treg_CM
ANXA11	8.52793e-101	0.256509	0.44	0.314	2.8734e-96	Treg_CM
ANXA2	7.73413e-132	0.308491	0.426	0.27	2.60594e-127	Treg_CM
AQP3	5.10505e-95	0.25862	0.394	0.269	1.7201e-90	Treg_CM
ARHGDIB	4.35015e-224	0.256368	0.972	0.916	1.46574e-219	Treg_CM
ARID5B	2.44549e-102	0.201362	0.637	0.49	8.23984e-98	Treg_CM
ARPC1B	1.47111e-125	0.261994	0.662	0.51	4.95676e-121	Treg_CM
B2M	0	0.203768	1	0.999	0	Treg_CM
BATF	6.70173e-98	0.205132	0.485	0.342	2.25808e-93	Treg_CM
BAX	8.18575e-88	0.28669	0.321	0.221	2.75811e-83	Treg_CM
BIN2	3.81685e-66	0.214886	0.473	0.376	1.28605e-61	Treg_CM
BTG3	2.25579e-133	0.358241	0.33	0.196	7.60066e-129	Treg_CM
C12orf75	2.55492e-84	0.232782	0.218	0.125	8.60856e-80	Treg_CM
C19orf43	6.24481e-86	0.238983	0.505	0.386	2.10413e-81	Treg_CM
CALM3	2.92695e-98	0.242274	0.585	0.451	9.86207e-94	Treg_CM
CAPN2	3.59812e-69	0.207071	0.318	0.218	1.21235e-64	Treg_CM
CARD16	4.01183e-274	0.446965	0.617	0.39	1.35175e-269	Treg_CM
CASP1	1.43163e-84	0.232775	0.395	0.274	4.82373e-80	Treg_CM
CCDC141	4.20674e-85	0.210211	0.148	0.068	1.41742e-80	Treg_CM
CCM2	2.65512e-162	0.316945	0.339	0.191	8.94615e-158	Treg_CM
CCNI	1.09648e-81	0.210566	0.702	0.602	3.69447e-77	Treg_CM
CCR10	5.87144e-135	0.215634	0.069	0.012	1.97832e-130	Treg_CM
CCR4	1.85294e-83	0.276439	0.225	0.128	6.2433e-79	Treg_CM
CCR6	4.00496e-101	0.271025	0.261	0.146	1.34943e-96	Treg_CM
CD247	3.24068e-80	0.223041	0.535	0.417	1.09192e-75	Treg_CM
CD27	3.28137e-199	0.303704	0.725	0.528	1.10562e-194	Treg_CM
CD52	1.80304e-197	0.28633	0.947	0.881	6.07518e-193	Treg_CM
CD74	3.98728e-170	0.318168	0.833	0.693	1.34348e-165	Treg_CM
CDC25B	4.6975e-85	0.271653	0.232	0.147	1.58278e-80	Treg_CM
CLIC1	6.43509e-137	0.213211	0.79	0.636	2.16824e-132	Treg_CM
CMTM3	2.54926e-77	0.211009	0.249	0.16	8.58949e-73	Treg_CM
CMTM7	2.0463e-71	0.206964	0.29	0.194	6.89481e-67	Treg_CM
CORO1A	1.43377e-122	0.243388	0.823	0.73	4.83095e-118	Treg_CM
CORO1B	1.13825e-125	0.335176	0.468	0.329	3.83523e-121	Treg_CM
CPNE2	3.26287e-182	0.302567	0.183	0.065	1.09939e-177	Treg_CM
CSK	2.44661e-82	0.226542	0.323	0.218	8.24361e-78	Treg_CM
CTLA4	1.08401e-160	0.235412	0.554	0.37	3.65246e-156	Treg_CM
CTSA	9.21911e-63	0.212123	0.339	0.242	3.10629e-58	Treg_CM
CTSC	9.96357e-133	0.228957	0.516	0.349	3.35712e-128	Treg_CM
CYBA	2.03307e-84	0.222269	0.607	0.479	6.85022e-80	Treg_CM
DOK2	8.60171e-121	0.297722	0.415	0.273	2.89826e-116	Treg_CM
DUSP10	1.04619e-116	0.312382	0.254	0.141	3.52502e-112	Treg_CM
EID1	1.37352e-80	0.229857	0.513	0.397	4.62793e-76	Treg_CM
EMP3	1.23445e-94	0.258849	0.643	0.528	4.15935e-90	Treg_CM
EPB41	2.63164e-85	0.230499	0.326	0.216	8.86705e-81	Treg_CM
EVL	2.76785e-153	0.258786	0.793	0.697	9.326e-149	Treg_CM
FAM129A	6.843e-133	0.279493	0.381	0.228	2.30568e-128	Treg_CM
FAM46C	5.50626e-130	0.352531	0.348	0.21	1.85528e-125	Treg_CM
FANK1	2.83653e-248	0.340943	0.158	0.038	9.55742e-244	Treg_CM
FAS	1.82853e-74	0.218307	0.299	0.194	6.16105e-70	Treg_CM
FCMR	4.33199e-142	0.33345	0.484	0.335	1.45962e-137	Treg_CM
FOXP3	0	0.523354	0.438	0.187	0	Treg_CM
FTH1	1.97105e-133	0.270392	0.841	0.762	6.64125e-129	Treg_CM
FTL	1.72885e-182	0.233788	0.966	0.914	5.82519e-178	Treg_CM
GBP2	3.70097e-133	0.280356	0.521	0.356	1.247e-128	Treg_CM
GBP5	7.19281e-299	0.498735	0.52	0.285	2.42354e-294	Treg_CM
GCHFR	1.21588e-73	0.22306	0.256	0.17	4.0968e-69	Treg_CM
GLRX	9.7988e-136	0.310801	0.478	0.323	3.30161e-131	Treg_CM
GMFG	7.59653e-98	0.204614	0.815	0.718	2.55958e-93	Treg_CM
GNB2	2.89699e-87	0.228352	0.301	0.199	9.76112e-83	Treg_CM
GSTK1	4.13719e-91	0.204163	0.739	0.643	1.39398e-86	Treg_CM
GYPC	7.53922e-76	0.226152	0.493	0.381	2.54026e-71	Treg_CM
HERPUD1	3.42811e-132	0.347382	0.557	0.409	1.15507e-127	Treg_CM
HLA-A	1.65743e-243	0.240796	0.984	0.945	5.58455e-239	Treg_CM
HLA-C	1.89687e-132	0.248428	0.914	0.866	6.39131e-128	Treg_CM
HLA-DMA	9.76938e-101	0.258887	0.258	0.147	3.2917e-96	Treg_CM
HLA-DPA1	6.34798e-206	0.33657	0.517	0.31	2.13889e-201	Treg_CM
HLA-DPB1	1.05179e-241	0.429016	0.499	0.284	3.54391e-237	Treg_CM
HLA-DQA1	5.31766e-95	0.265459	0.247	0.137	1.79173e-90	Treg_CM
HLA-DQB1	5.14915e-253	0.436739	0.409	0.203	1.73496e-248	Treg_CM
HLA-DRA	1.53722e-156	0.346322	0.361	0.199	5.1795e-152	Treg_CM
HLA-DRB1	0	0.514025	0.547	0.281	0	Treg_CM
HLA-DRB5	2.56268e-160	0.384893	0.318	0.163	8.63468e-156	Treg_CM
HPGD	0	0.60868	0.254	0.075	0	Treg_CM
ICAM3	1.55059e-70	0.202696	0.56	0.461	5.22456e-66	Treg_CM
IKZF2	1.61011e-204	0.340351	0.321	0.149	5.42511e-200	Treg_CM
IL10RA	2.58993e-241	0.398479	0.576	0.372	8.72653e-237	Treg_CM
IL2RA	1.48179e-303	0.395425	0.44	0.207	4.99276e-299	Treg_CM
IL32	0	0.644976	0.979	0.814	0	Treg_CM
IRF1	3.44978e-47	0.210509	0.429	0.351	1.16237e-42	Treg_CM
ISG20	2.33518e-226	0.351088	0.744	0.582	7.86817e-222	Treg_CM
ITGB1	1.54173e-131	0.31538	0.485	0.334	5.19472e-127	Treg_CM
ITM2B	2.56642e-85	0.208385	0.709	0.594	8.64731e-81	Treg_CM
LCK	7.28402e-165	0.285406	0.732	0.597	2.45428e-160	Treg_CM
LGALS3	1.89682e-121	0.314579	0.289	0.16	6.39114e-117	Treg_CM
LIMD2	3.58308e-97	0.267351	0.585	0.468	1.20728e-92	Treg_CM
LIME1	2.19129e-82	0.225308	0.175	0.096	7.38334e-78	Treg_CM
LINC00152	0	0.513364	0.517	0.269	0	Treg_CM
LINC00426	1.28475e-87	0.231663	0.21	0.117	4.32884e-83	Treg_CM
LSP1	4.31625e-184	0.334892	0.652	0.485	1.45432e-179	Treg_CM
LTB	4.3634e-160	0.375399	0.709	0.55	1.4702e-155	Treg_CM
MIR4435-2HG	1.62644e-233	0.438297	0.418	0.216	5.48011e-229	Treg_CM
MYO1G	4.80943e-61	0.203948	0.312	0.221	1.62049e-56	Treg_CM
NCF4	8.07248e-141	0.293965	0.292	0.156	2.71994e-136	Treg_CM
NINJ2	2.79453e-72	0.216007	0.217	0.13	9.41589e-68	Treg_CM
OAZ1	2.85446e-214	0.306178	0.859	0.744	9.61782e-210	Treg_CM
OCIAD2	2.73913e-76	0.21471	0.476	0.368	9.22923e-72	Treg_CM
OPTN	2.48937e-69	0.210795	0.404	0.298	8.38769e-65	Treg_CM
PBXIP1	3.74469e-187	0.350006	0.546	0.366	1.26173e-182	Treg_CM
PCBP1	1.76681e-98	0.282607	0.535	0.413	5.95309e-94	Treg_CM
PFN1	1.99652e-183	0.302948	0.81	0.692	6.72707e-179	Treg_CM
PMAIP1	0	0.592941	0.502	0.265	2.11761e-307	Treg_CM
PPDPF	1.08356e-94	0.223324	0.738	0.63	3.65095e-90	Treg_CM
PPP1CA	3.38023e-97	0.243616	0.543	0.408	1.13893e-92	Treg_CM
PPP1R18	5.684e-104	0.264594	0.453	0.328	1.91517e-99	Treg_CM
PRDM1	6.49683e-137	0.291509	0.589	0.419	2.18904e-132	Treg_CM
PTPRCAP	6.49082e-111	0.363726	0.291	0.188	2.18702e-106	Treg_CM
PYHIN1	1.22336e-74	0.205626	0.35	0.237	4.12199e-70	Treg_CM
R3HDM4	1.8413e-128	0.270567	0.283	0.166	6.20407e-124	Treg_CM
RAP1A	4.38061e-94	0.246618	0.469	0.345	1.476e-89	Treg_CM
RCSD1	2.7053e-118	0.288474	0.418	0.291	9.11525e-114	Treg_CM
RGS1	5.27813e-111	0.315462	0.737	0.6	1.77841e-106	Treg_CM
RHOG	4.77701e-69	0.208745	0.462	0.357	1.60956e-64	Treg_CM
RP11-1399P15.1	1.42395e-166	0.396996	0.22	0.093	4.79786e-162	Treg_CM
RPS27L	3.6978e-105	0.286584	0.604	0.478	1.24594e-100	Treg_CM
RTKN2	0	0.607357	0.44	0.176	0	Treg_CM
S100A10	3.71727e-183	0.35814	0.714	0.567	1.2525e-178	Treg_CM
S100A4	0	0.444119	0.951	0.756	0	Treg_CM
S100A6	2.59486e-166	0.267779	0.825	0.683	8.74311e-162	Treg_CM
S1PR4	4.20676e-71	0.22735	0.224	0.142	1.41743e-66	Treg_CM
SAMHD1	3.87959e-110	0.284847	0.586	0.448	1.30719e-105	Treg_CM
SAT1	1.32304e-159	0.360983	0.749	0.605	4.45784e-155	Treg_CM
SCAND1	9.33488e-83	0.248352	0.379	0.278	3.14529e-78	Treg_CM
SELPLG	9.91128e-94	0.257597	0.421	0.297	3.33951e-89	Treg_CM
SEPT9	8.04128e-68	0.203225	0.599	0.508	2.70943e-63	Treg_CM
SH3BGRL	1.217e-97	0.239834	0.573	0.446	4.10055e-93	Treg_CM
SH3BGRL3	1.17179e-216	0.247583	0.938	0.833	3.94824e-212	Treg_CM
SHMT2	1.99065e-66	0.216122	0.254	0.169	6.70731e-62	Treg_CM
SIT1	2.17169e-71	0.224508	0.399	0.295	7.31728e-67	Treg_CM
SKAP1	4.6946e-103	0.254009	0.55	0.423	1.5818e-98	Treg_CM
SLC9A3R1	6.78069e-60	0.200072	0.306	0.216	2.28469e-55	Treg_CM
STAM	6.06202e-163	0.352509	0.307	0.158	2.04254e-158	Treg_CM
SUMO2	2.35466e-104	0.201192	0.818	0.707	7.93379e-100	Treg_CM
SUSD3	1.61196e-80	0.22002	0.281	0.184	5.43135e-76	Treg_CM
SYNE2	3.60437e-107	0.207501	0.57	0.423	1.21446e-102	Treg_CM
TBC1D10C	3.181e-103	0.266456	0.456	0.333	1.07181e-98	Treg_CM
TBC1D4	1.26639e-85	0.235015	0.332	0.213	4.26698e-81	Treg_CM
THEM4	3.6922e-87	0.227636	0.322	0.209	1.24405e-82	Treg_CM
TIGIT	1.10349e-280	0.375323	0.555	0.313	3.71808e-276	Treg_CM
TRAC	1.95815e-117	0.369511	0.713	0.591	6.59779e-113	Treg_CM
TRBC1	1.20958e-86	0.370012	0.531	0.448	4.07555e-82	Treg_CM
TRBC2	5.863e-119	0.325652	0.741	0.635	1.97548e-114	Treg_CM
TRBV20-1	3.16154e-14	0.297105	0.087	0.081	1.06525e-09	Treg_CM
TTC39C	6.38561e-139	0.310978	0.354	0.216	2.15157e-134	Treg_CM
TTN	3.65822e-157	0.35284	0.252	0.115	1.2326e-152	Treg_CM
UBE2D2	2.86724e-97	0.247112	0.532	0.409	9.66089e-93	Treg_CM
UCP2	1.00186e-101	0.230005	0.69	0.555	3.37567e-97	Treg_CM
UGP2	1.13064e-190	0.376893	0.622	0.452	3.80957e-186	Treg_CM
USP15	1.54981e-160	0.305846	0.614	0.445	5.22194e-156	Treg_CM
VAMP5	4.60353e-76	0.22007	0.306	0.211	1.55111e-71	Treg_CM
VAMP8	2.08013e-77	0.216281	0.573	0.458	7.0088e-73	Treg_CM
YBX1	1.44354e-80	0.207044	0.663	0.539	4.86386e-76	Treg_CM
YWHAB	4.25636e-170	0.292173	0.785	0.662	1.43414e-165	Treg_CM
ZYX	2.79291e-61	0.212113	0.288	0.202	9.41042e-57	Treg_CM
ABCF1	1.00449e-138	0.334865	0.403	0.147	3.38452e-134	Treg_E
ABRACL	4.35939e-71	0.211324	0.694	0.473	1.46885e-66	Treg_E
AC002331.1	7.60274e-90	0.36601	0.184	0.043	2.56167e-85	Treg_E
AC017002.1	1.06599e-242	0.563272	0.391	0.078	3.59176e-238	Treg_E
AC133644.2	0	0.899785	0.602	0.144	0	Treg_E
AC145110.1	1.93313e-191	0.526062	0.248	0.035	6.5135e-187	Treg_E
ACADVL	2.24343e-91	0.253888	0.406	0.189	7.55901e-87	Treg_E
ACOT9	2.14357e-176	0.411377	0.352	0.086	7.22255e-172	Treg_E
ACP5	2.23717e-98	0.347668	0.376	0.154	7.53793e-94	Treg_E
ACSL4	5.86213e-161	0.382982	0.308	0.071	1.97519e-156	Treg_E
ACTB	0	0.63869	0.999	0.987	0	Treg_E
ACTG1	9.62327e-195	0.495858	0.992	0.928	3.24246e-190	Treg_E
ACTG2	1.55467e-41	0.237979	0.055	0.007	5.23831e-37	Treg_E
ACTN4	2.38159e-160	0.383461	0.495	0.191	8.02454e-156	Treg_E
ACTR1B	2.00565e-101	0.216716	0.356	0.15	6.75785e-97	Treg_E
ACTR2	3.5448e-112	0.20694	0.674	0.41	1.19439e-107	Treg_E
ACTR3	1.24887e-122	0.405789	0.811	0.525	4.20795e-118	Treg_E
ADK	1.94815e-88	0.23065	0.34	0.147	6.56409e-84	Treg_E
ADRM1	1.98453e-138	0.382002	0.527	0.227	6.68669e-134	Treg_E
ADSL	2.03373e-87	0.203015	0.401	0.202	6.85244e-83	Treg_E
AFTPH	1.14268e-94	0.214787	0.287	0.106	3.85015e-90	Treg_E
AHSA1	1.59307e-119	0.292077	0.467	0.209	5.3677e-115	Treg_E
AIP	3.88755e-105	0.225522	0.553	0.302	1.30987e-100	Treg_E
AK2	2.14675e-128	0.279323	0.41	0.163	7.23325e-124	Treg_E
AKIRIN2	3.99405e-84	0.236257	0.36	0.162	1.34576e-79	Treg_E
AKR1A1	4.12498e-121	0.292184	0.424	0.175	1.38987e-116	Treg_E
ALAS1	5.93651e-95	0.221805	0.213	0.058	2.00025e-90	Treg_E
ALDOA	1.14008e-252	0.571932	0.956	0.734	3.84139e-248	Treg_E
AMD1	1.99619e-105	0.250707	0.54	0.292	6.72595e-101	Treg_E
ANAPC11	3.95142e-123	0.295757	0.584	0.301	1.33139e-118	Treg_E
ANKRD10	1.9395e-90	0.383251	0.4	0.175	6.53496e-86	Treg_E
ANP32A	8.53677e-117	0.354454	0.648	0.355	2.87638e-112	Treg_E
ANP32E	4.79836e-151	0.364476	0.544	0.24	1.61676e-146	Treg_E
ANXA11	3.98225e-68	0.218965	0.531	0.322	1.34178e-63	Treg_E
ANXA2	6.37146e-98	0.296716	0.527	0.281	2.1468e-93	Treg_E
ANXA5	5.55989e-95	0.256377	0.535	0.294	1.87335e-90	Treg_E
ANXA6	6.00882e-122	0.471684	0.757	0.465	2.02461e-117	Treg_E
ANXA7	1.39964e-127	0.37359	0.629	0.324	4.71595e-123	Treg_E
AP2M1	8.90236e-103	0.258855	0.576	0.317	2.99956e-98	Treg_E
AP2S1	2.87207e-109	0.221247	0.441	0.21	9.67716e-105	Treg_E
APOA1BP	6.73312e-93	0.202628	0.296	0.114	2.26866e-88	Treg_E
APOBEC3C	1.50683e-145	0.431655	0.492	0.196	5.0771e-141	Treg_E
APOBEC3G	9.15319e-138	0.382082	0.493	0.206	3.08408e-133	Treg_E
ARF1	2.9946e-83	0.270762	0.79	0.549	1.009e-78	Treg_E
ARF4	1.39845e-145	0.374982	0.587	0.273	4.71194e-141	Treg_E
ARF5	1.51711e-97	0.310747	0.487	0.24	5.11177e-93	Treg_E
ARF6	2.37172e-114	0.348172	0.522	0.25	7.99129e-110	Treg_E
ARHGDIA	7.50191e-92	0.211011	0.619	0.377	2.52769e-87	Treg_E
ARID5B	8.9104e-105	0.370828	0.775	0.499	3.00227e-100	Treg_E
ARL1	1.28166e-106	0.221901	0.302	0.109	4.31841e-102	Treg_E
ARL6IP5	4.68886e-140	0.462705	0.88	0.628	1.57987e-135	Treg_E
ARPC1B	5.30813e-144	0.531437	0.796	0.52	1.78852e-139	Treg_E
ARPC2	8.35006e-124	0.445249	0.846	0.658	2.81347e-119	Treg_E
ARPC3	5.66011e-88	0.291528	0.901	0.703	1.90712e-83	Treg_E
ARPC5L	3.18957e-106	0.257859	0.435	0.199	1.07469e-101	Treg_E
ARPP19	8.59322e-150	0.331896	0.473	0.187	2.8954e-145	Treg_E
ASB2	2.00172e-143	0.337889	0.253	0.051	6.74459e-139	Treg_E
ASNA1	1.67151e-133	0.268536	0.424	0.171	5.63199e-129	Treg_E
ASXL1	1.83256e-81	0.203588	0.27	0.104	6.17462e-77	Treg_E
ATIC	4.23385e-92	0.260669	0.363	0.155	1.42655e-87	Treg_E
ATOX1	1.50617e-197	0.500505	0.518	0.174	5.07489e-193	Treg_E
ATP1B1	4.11258e-109	0.269411	0.195	0.043	1.38569e-104	Treg_E
ATP5A1	9.04585e-82	0.250404	0.73	0.489	3.04791e-77	Treg_E
ATP5B	5.65238e-142	0.440572	0.81	0.501	1.90451e-137	Treg_E
ATP5C1	3.43009e-124	0.288315	0.661	0.37	1.15574e-119	Treg_E
ATP5E	2.06766e-127	0.322207	0.978	0.893	6.96676e-123	Treg_E
ATP5F1	3.83957e-95	0.224974	0.664	0.413	1.29371e-90	Treg_E
ATP5G1	3.51741e-196	0.537085	0.619	0.249	1.18515e-191	Treg_E
ATP5G3	1.04155e-171	0.511428	0.8	0.464	3.50938e-167	Treg_E
ATP5J	3.42076e-120	0.323822	0.723	0.425	1.15259e-115	Treg_E
ATP5J2	5.31408e-136	0.400782	0.79	0.477	1.79053e-131	Treg_E
ATP6V0B	4.33866e-132	0.311937	0.554	0.264	1.46187e-127	Treg_E
ATP6V0C	4.72855e-66	0.365885	0.408	0.209	1.59324e-61	Treg_E
ATP6V0D1	5.27114e-84	0.209268	0.343	0.153	1.77606e-79	Treg_E
ATP6V0E1	1.67289e-109	0.313784	0.836	0.564	5.63663e-105	Treg_E
ATP6V1F	4.44185e-92	0.201714	0.578	0.344	1.49664e-87	Treg_E
AUP1	1.81655e-94	0.241889	0.533	0.294	6.1207e-90	Treg_E
AURKAIP1	9.79714e-95	0.247026	0.463	0.232	3.30105e-90	Treg_E
B2M	2.19587e-97	0.216977	1	0.999	7.39875e-93	Treg_E
B3GNT2	1.45854e-98	0.235595	0.281	0.095	4.9144e-94	Treg_E
BACH1	2.61677e-111	0.24896	0.313	0.112	8.81694e-107	Treg_E
BAK1	1.70542e-91	0.206931	0.29	0.11	5.74624e-87	Treg_E
BANF1	8.0428e-107	0.271941	0.527	0.271	2.70994e-102	Treg_E
BATF	0	1.13248	0.838	0.344	0	Treg_E
BCCIP	6.68503e-106	0.235812	0.366	0.152	2.25245e-101	Treg_E
BCL2L1	0	0.888385	0.498	0.101	0	Treg_E
BIRC3	4.89799e-157	0.530462	0.834	0.508	1.65033e-152	Treg_E
BOLA3	1.4019e-114	0.243234	0.349	0.134	4.72357e-110	Treg_E
BRK1	1.27946e-106	0.281466	0.769	0.492	4.311e-102	Treg_E
BSG	2.02228e-134	0.293479	0.668	0.364	6.81388e-130	Treg_E
BST2	5.65581e-119	0.400696	0.623	0.326	1.90567e-114	Treg_E
BTG3	5.77468e-125	0.250556	0.456	0.205	1.94572e-120	Treg_E
BUD31	1.29145e-109	0.251729	0.495	0.247	4.35141e-105	Treg_E
BZW1	4.27035e-168	0.525068	0.7	0.347	1.43885e-163	Treg_E
BZW2	1.74373e-83	0.218682	0.254	0.092	5.87532e-79	Treg_E
C11orf31	8.00055e-88	0.375655	0.633	0.378	2.69571e-83	Treg_E
C14orf166	3.33224e-94	0.211168	0.671	0.423	1.12277e-89	Treg_E
C16orf87	4.24514e-92	0.235328	0.292	0.108	1.43036e-87	Treg_E
C17orf49	3.63167e-128	0.357831	0.34	0.106	1.22365e-123	Treg_E
C19orf24	1.39101e-93	0.270204	0.373	0.159	4.68688e-89	Treg_E
C19orf53	8.41856e-86	0.208383	0.743	0.502	2.83655e-81	Treg_E
C1orf112	8.56738e-155	0.728823	0.225	0.038	2.88669e-150	Treg_E
C1QBP	1.72916e-69	0.260889	0.424	0.226	5.82623e-65	Treg_E
C20orf24	4.40844e-93	0.244573	0.364	0.157	1.48538e-88	Treg_E
C21orf91	4.49906e-89	0.240393	0.322	0.132	1.51591e-84	Treg_E
C4orf48	1.07032e-113	0.345482	0.437	0.182	3.60633e-109	Treg_E
C9orf16	2.29125e-90	0.439083	0.631	0.38	7.72015e-86	Treg_E
CACYBP	4.25717e-122	0.445362	0.653	0.35	1.43441e-117	Treg_E
CADM1	4.18712e-84	0.31191	0.138	0.024	1.41081e-79	Treg_E
CALM2	2.19243e-79	0.294393	0.872	0.672	7.38717e-75	Treg_E
CALM3	7.13204e-125	0.424829	0.758	0.458	2.40307e-120	Treg_E
CALR	4.18748e-224	0.751842	0.839	0.539	1.41093e-219	Treg_E
CAMK1	1.70496e-110	0.261459	0.206	0.043	5.74469e-106	Treg_E
CANX	1.48938e-87	0.206137	0.456	0.241	5.01832e-83	Treg_E
CAP1	6.41382e-134	0.400556	0.844	0.548	2.16107e-129	Treg_E
CAPZA1	5.56019e-110	0.216327	0.668	0.403	1.87345e-105	Treg_E
CAPZA2	4.17811e-105	0.205775	0.488	0.254	1.40777e-100	Treg_E
CARD16	5.94918e-169	0.543028	0.757	0.406	2.00452e-164	Treg_E
CASP1	2.0706e-92	0.270292	0.522	0.282	6.97667e-88	Treg_E
CBFB	4.11529e-81	0.208161	0.266	0.101	1.38661e-76	Treg_E
CCDC12	2.69146e-111	0.25916	0.511	0.258	9.06861e-107	Treg_E
CCDC124	1.45282e-103	0.233837	0.337	0.131	4.89515e-99	Treg_E
CCDC167	4.84736e-126	0.348509	0.487	0.214	1.63327e-121	Treg_E
CCDC47	5.51847e-80	0.216738	0.251	0.089	1.85939e-75	Treg_E
CCL20	3.05282e-109	0.757121	0.164	0.026	1.02862e-104	Treg_E
CCL22	1.39948e-268	0.927074	0.179	0.006	4.7154e-264	Treg_E
CCND2	4.58262e-262	0.778191	0.626	0.218	1.54407e-257	Treg_E
CCR4	5.82989e-93	0.279424	0.328	0.134	1.96432e-88	Treg_E
CCR6	6.22736e-63	0.236469	0.317	0.155	2.09825e-58	Treg_E
CCR8	0	1.08041	0.516	0.076	0	Treg_E
CCT2	4.49444e-112	0.335962	0.499	0.234	1.51436e-107	Treg_E
CCT3	2.73328e-123	0.406211	0.646	0.342	9.20953e-119	Treg_E
CCT4	2.90912e-96	0.26103	0.544	0.295	9.80199e-92	Treg_E
CCT5	3.03431e-153	0.424697	0.53	0.218	1.02238e-148	Treg_E
CCT6A	3.85499e-145	0.420099	0.59	0.271	1.2989e-140	Treg_E
CCT7	2.75577e-103	0.254614	0.565	0.31	9.2853e-99	Treg_E
CCT8	1.21917e-107	0.271609	0.593	0.326	4.10786e-103	Treg_E
CD164	1.39655e-99	0.221953	0.668	0.412	4.70555e-95	Treg_E
CD177	1.06178e-81	0.70911	0.114	0.016	3.57756e-77	Treg_E
CD2	1.14954e-128	0.425431	0.924	0.722	3.87327e-124	Treg_E
CD247	1.12612e-80	0.214893	0.657	0.424	3.79435e-76	Treg_E
CD27	9.83029e-146	0.519925	0.837	0.542	3.31222e-141	Treg_E
CD28	2.6847e-112	0.241198	0.586	0.322	9.04582e-108	Treg_E
CD4	2.12301e-121	0.434535	0.651	0.35	7.15328e-117	Treg_E
CD44	4.4246e-50	0.217127	0.837	0.664	1.49082e-45	Treg_E
CD58	8.9904e-149	0.383648	0.442	0.159	3.02923e-144	Treg_E
CD59	1.72403e-222	0.553288	0.5	0.146	5.80893e-218	Treg_E
CD63	3.67903e-101	0.302219	0.424	0.19	1.23961e-96	Treg_E
CD7	0	1.01538	0.82	0.533	0	Treg_E
CD70	7.32002e-90	0.458663	0.214	0.057	2.46641e-85	Treg_E
CD74	1.48774e-295	0.861025	0.956	0.702	5.01278e-291	Treg_E
CD79A	1.81041e-70	0.200089	0.152	0.039	6.09999e-66	Treg_E
CD79B	4.90683e-133	0.363862	0.39	0.137	1.65331e-128	Treg_E
CD80	5.0484e-145	0.32745	0.159	0.016	1.70101e-140	Treg_E
CD82	0	0.908615	0.733	0.276	0	Treg_E
CD83	2.44484e-232	0.833354	0.373	0.072	8.23764e-228	Treg_E
CDC123	8.7175e-111	0.226763	0.39	0.169	2.93727e-106	Treg_E
CDC37	1.14861e-92	0.33318	0.662	0.397	3.87014e-88	Treg_E
CDC42	1.94182e-100	0.309085	0.847	0.591	6.54278e-96	Treg_E
CDIP1	1.1719e-88	0.222929	0.257	0.088	3.94861e-84	Treg_E
CDK2AP2	1.5634e-122	0.453489	0.454	0.184	5.26771e-118	Treg_E
CDK6	2.37648e-100	0.229143	0.277	0.094	8.00731e-96	Treg_E
CDKN1A	7.0044e-133	0.484915	0.341	0.103	2.36006e-128	Treg_E
CFL1	3.76037e-77	0.285801	0.937	0.82	1.26702e-72	Treg_E
CFLAR	0	0.87056	0.832	0.435	0	Treg_E
CHCHD1	1.77011e-98	0.230201	0.334	0.135	5.96421e-94	Treg_E
CHCHD2	2.2736e-123	0.380632	0.898	0.69	7.66066e-119	Treg_E
CHD4	1.53079e-127	0.338647	0.411	0.158	5.15783e-123	Treg_E
CHMP2A	5.33715e-154	0.415525	0.618	0.287	1.7983e-149	Treg_E
CHMP4B	7.31202e-93	0.217444	0.26	0.087	2.46371e-88	Treg_E
CISD2	1.98211e-122	0.30017	0.366	0.13	6.67853e-118	Treg_E
CISD3	5.92075e-146	0.358813	0.322	0.086	1.99494e-141	Treg_E
CKLF	1.18297e-97	0.29888	0.578	0.321	3.98591e-93	Treg_E
CKS2	1.92563e-133	0.386033	0.454	0.183	6.48821e-129	Treg_E
CLEC2D	1.4522e-76	0.374659	0.696	0.457	4.89305e-72	Treg_E
CLEC7A	2.77204e-92	0.259133	0.145	0.026	9.34013e-88	Treg_E
CLIC1	2.5008e-221	0.588611	0.926	0.646	8.42619e-217	Treg_E
CLTA	9.64515e-110	0.281693	0.457	0.208	3.24984e-105	Treg_E
CLTB	5.16391e-99	0.231991	0.367	0.159	1.73993e-94	Treg_E
CLTC	4.49647e-83	0.219957	0.32	0.138	1.51504e-78	Treg_E
CMC2	4.66686e-109	0.269927	0.447	0.207	1.57245e-104	Treg_E
CMTM6	4.21992e-112	0.310102	0.472	0.214	1.42186e-107	Treg_E
CNIH1	3.04763e-82	0.2052	0.477	0.266	1.02687e-77	Treg_E
COA4	1.12571e-100	0.264373	0.354	0.143	3.79295e-96	Treg_E
COMMD1	2.58404e-124	0.254254	0.38	0.147	8.70668e-120	Treg_E
COMT	6.81948e-98	0.220155	0.321	0.126	2.29775e-93	Treg_E
COPB2	3.82536e-95	0.216853	0.36	0.156	1.28892e-90	Treg_E
COPE	5.21089e-105	0.31452	0.642	0.364	1.75576e-100	Treg_E
COPZ1	4.38467e-132	0.283654	0.541	0.261	1.47737e-127	Treg_E
CORO1A	9.10339e-66	0.338958	0.874	0.737	3.0673e-61	Treg_E
CORO1B	1.09839e-91	0.468789	0.593	0.338	3.70092e-87	Treg_E
COTL1	4.98559e-50	0.261708	0.621	0.427	1.67984e-45	Treg_E
COX17	2.86797e-211	0.604439	0.696	0.308	9.66333e-207	Treg_E
COX20	2.81078e-148	0.369872	0.48	0.188	9.47064e-144	Treg_E
COX5A	1.39198e-143	0.551483	0.605	0.299	4.69014e-139	Treg_E
COX5B	1.46533e-125	0.377828	0.855	0.576	4.93729e-121	Treg_E
COX6A1	1.4297e-103	0.35656	0.814	0.556	4.81723e-99	Treg_E
COX6C	5.6812e-75	0.268306	0.875	0.675	1.91422e-70	Treg_E
COX7A2	1.59934e-108	0.335662	0.881	0.635	5.3888e-104	Treg_E
COX7B	7.35164e-113	0.366069	0.746	0.456	2.47706e-108	Treg_E
COX8A	3.19422e-119	0.357327	0.819	0.533	1.07626e-114	Treg_E
CRADD	2.03535e-202	0.520806	0.339	0.067	6.85792e-198	Treg_E
CREM	7.59188e-135	0.436884	0.681	0.365	2.55801e-130	Treg_E
CSF1	2.09605e-93	0.281536	0.194	0.046	7.06242e-89	Treg_E
CSK	3.4855e-67	0.249847	0.42	0.224	1.1744e-62	Treg_E
CSRNP1	3.19349e-106	0.472126	0.392	0.154	1.07601e-101	Treg_E
CST7	9.42195e-175	0.581195	0.652	0.295	3.17463e-170	Treg_E
CTC-490G23.2	4.41161e-56	0.21094	0.063	0.006	1.48645e-51	Treg_E
CTD-2020K17.1	4.3812e-184	0.396052	0.297	0.056	1.4762e-179	Treg_E
CTLA4	0	1.0912	0.869	0.377	0	Treg_E
CTNNA1	1.05002e-139	0.358211	0.283	0.069	3.53794e-135	Treg_E
CTNNB1	3.0328e-109	0.2781	0.401	0.169	1.02187e-104	Treg_E
CTSA	3.3987e-124	0.356211	0.527	0.245	1.14516e-119	Treg_E
CTSB	7.08073e-121	0.411612	0.576	0.284	2.38578e-116	Treg_E
CTSC	1.22003e-274	0.812122	0.786	0.355	4.11076e-270	Treg_E
CUL9	0	0.766508	0.445	0.078	0	Treg_E
CXCR3	2.37009e-191	0.654696	0.528	0.184	7.98579e-187	Treg_E
CXCR6	4.90611e-210	0.614982	0.472	0.139	1.65306e-205	Treg_E
CXorf21	3.84142e-41	0.230444	0.11	0.031	1.29433e-36	Treg_E
CYB5A	6.86352e-91	0.226833	0.268	0.095	2.31259e-86	Treg_E
CYB5B	1.56932e-103	0.20788	0.397	0.183	5.28766e-99	Treg_E
CYBA	9.74514e-43	0.261239	0.668	0.489	3.28353e-38	Treg_E
CYC1	2.13205e-109	0.258346	0.356	0.137	7.18374e-105	Treg_E
CYCS	6.01781e-119	0.306587	0.749	0.453	2.02764e-114	Treg_E
DBI	4.82436e-120	0.311768	0.702	0.407	1.62552e-115	Treg_E
DBNL	1.05563e-97	0.208734	0.433	0.215	3.55685e-93	Treg_E
DCAF13	4.70756e-87	0.226298	0.27	0.099	1.58617e-82	Treg_E
DCPS	8.83374e-122	0.247126	0.338	0.12	2.97644e-117	Treg_E
DCTPP1	1.11883e-137	0.341868	0.315	0.087	3.7698e-133	Treg_E
DDB1	1.71021e-98	0.200046	0.381	0.174	5.76238e-94	Treg_E
DDHD1	2.42759e-80	0.263687	0.29	0.113	8.17951e-76	Treg_E
DDIT4	2.41124e-92	0.508027	0.751	0.506	8.12442e-88	Treg_E
DDOST	2.43391e-106	0.299334	0.58	0.31	8.20081e-102	Treg_E
DDX21	1.02564e-128	0.455043	0.587	0.285	3.45579e-124	Treg_E
DDX39A	2.63555e-121	0.339386	0.475	0.208	8.88022e-117	Treg_E
DERL1	2.59464e-117	0.239927	0.431	0.192	8.74237e-113	Treg_E
DESI1	1.20354e-110	0.246326	0.276	0.083	4.05521e-106	Treg_E
DIRAS3	2.09763e-88	0.337645	0.071	0.004	7.06776e-84	Treg_E
DNAJA1	6.92509e-110	0.328204	0.76	0.476	2.33334e-105	Treg_E
DNAJA2	7.97304e-113	0.350517	0.511	0.241	2.68644e-108	Treg_E
DNAJB11	1.94631e-124	0.276219	0.328	0.107	6.55789e-120	Treg_E
DNAJC15	5.33907e-126	0.265614	0.54	0.269	1.79895e-121	Treg_E
DNPH1	1.12997e-307	0.849754	0.61	0.217	3.80733e-303	Treg_E
DOK2	1.58723e-121	0.451957	0.574	0.281	5.34802e-117	Treg_E
DPP3	3.14118e-94	0.2356	0.251	0.079	1.05839e-89	Treg_E
DUSP10	1.99009e-132	0.305813	0.39	0.147	6.70542e-128	Treg_E
DUSP16	1.67662e-138	0.357329	0.388	0.133	5.6492e-134	Treg_E
DUSP2	1.90231e-142	0.906995	0.554	0.259	6.40966e-138	Treg_E
DUSP4	1.29438e-269	0.880892	0.653	0.228	4.36128e-265	Treg_E
DYNC1I2	1.49856e-94	0.334621	0.381	0.161	5.04926e-90	Treg_E
DYNLL1	1.06066e-159	0.502271	0.764	0.424	3.57377e-155	Treg_E
DYNLRB1	2.31989e-102	0.247105	0.626	0.366	7.81663e-98	Treg_E
EBI3	0	0.939831	0.418	0.037	0	Treg_E
EBNA1BP2	4.24883e-109	0.306505	0.273	0.08	1.4316e-104	Treg_E
EDF1	4.43903e-110	0.330628	0.896	0.656	1.49569e-105	Treg_E
EED	2.60699e-106	0.328938	0.352	0.13	8.78401e-102	Treg_E
EFHD2	6.04595e-122	0.271903	0.3	0.09	2.03712e-117	Treg_E
EIF3A	4.02358e-94	0.200452	0.602	0.362	1.35571e-89	Treg_E
EIF3I	6.69661e-139	0.378902	0.684	0.363	2.25636e-134	Treg_E
EIF4A1	5.56673e-80	0.244123	0.485	0.268	1.87565e-75	Treg_E
EIF4A3	6.79434e-106	0.236633	0.373	0.158	2.28928e-101	Treg_E
EIF4E	4.7615e-139	0.343057	0.489	0.206	1.60434e-134	Treg_E
EIF4G1	3.50175e-111	0.252329	0.382	0.157	1.17988e-106	Treg_E
EIF4G2	1.63623e-111	0.363734	0.826	0.559	5.51311e-107	Treg_E
EIF4H	3.4398e-117	0.246564	0.588	0.318	1.15901e-112	Treg_E
EIF5A	1.30173e-106	0.504143	0.564	0.29	4.38604e-102	Treg_E
EIF5B	2.43058e-98	0.202281	0.515	0.285	8.18958e-94	Treg_E
EIF6	2.76135e-139	0.364913	0.465	0.183	9.3041e-135	Treg_E
ELAVL1	4.43065e-105	0.212582	0.348	0.142	1.49286e-100	Treg_E
ELOVL5	6.42227e-102	0.2305	0.53	0.289	2.16392e-97	Treg_E
EMC4	1.20311e-99	0.21363	0.439	0.216	4.05375e-95	Treg_E
EMC6	5.4257e-99	0.210816	0.359	0.154	1.82814e-94	Treg_E
EMC7	2.8955e-108	0.232984	0.441	0.208	9.75611e-104	Treg_E
EMD	4.16789e-76	0.230349	0.446	0.239	1.40433e-71	Treg_E
EML2	1.86107e-129	0.296496	0.34	0.109	6.2707e-125	Treg_E
EMP3	1.96328e-84	0.401779	0.77	0.534	6.61508e-80	Treg_E
ENO1	0	1.08792	0.944	0.594	0	Treg_E
ENTPD1	2.85491e-289	0.899997	0.549	0.142	9.61933e-285	Treg_E
EPHX2	4.41342e-79	0.206323	0.284	0.12	1.48706e-74	Treg_E
EPSTI1	4.82761e-101	0.341415	0.39	0.161	1.62661e-96	Treg_E
ERH	3.65711e-119	0.347907	0.719	0.42	1.23222e-114	Treg_E
ESYT1	4.34829e-72	0.200485	0.348	0.17	1.46511e-67	Treg_E
ETF1	2.1949e-90	0.202143	0.266	0.095	7.39551e-86	Treg_E
ETFA	1.38352e-114	0.240714	0.419	0.184	4.66165e-110	Treg_E
ETV7	8.75449e-132	0.325668	0.265	0.062	2.94974e-127	Treg_E
EWSR1	4.44988e-91	0.243134	0.616	0.367	1.49934e-86	Treg_E
EZR	2.22151e-141	0.411261	0.826	0.512	7.48517e-137	Treg_E
F5	4.51119e-248	0.692149	0.435	0.096	1.52e-243	Treg_E
FABP5	1.52205e-60	0.385512	0.272	0.116	5.12839e-56	Treg_E
FAM110A	3.03466e-96	0.237243	0.26	0.082	1.0225e-91	Treg_E
FAM129A	3.46624e-115	0.212118	0.48	0.239	1.16792e-110	Treg_E
FAM49B	2.27494e-109	0.281911	0.577	0.308	7.66519e-105	Treg_E
FAM53B	3.84115e-98	0.238922	0.264	0.084	1.29424e-93	Treg_E
FAM96B	3.93219e-129	0.362567	0.638	0.33	1.32491e-124	Treg_E
FANK1	2.12704e-66	0.236948	0.169	0.049	7.16684e-62	Treg_E
FAS	9.29931e-143	0.478649	0.494	0.197	3.13331e-138	Treg_E
FBLN7	2.80505e-103	0.263107	0.341	0.134	9.45134e-99	Treg_E
FCRL3	6.74838e-82	0.233759	0.252	0.091	2.2738e-77	Treg_E
FDPS	5.32169e-101	0.208335	0.423	0.207	1.79309e-96	Treg_E
FERMT3	1.14105e-100	0.327806	0.499	0.244	3.84464e-96	Treg_E
FIBP	1.68495e-100	0.240413	0.375	0.162	5.67727e-96	Treg_E
FKBP1A	9.70103e-195	0.562548	0.77	0.41	3.26867e-190	Treg_E
FKBP2	3.34199e-105	0.300982	0.366	0.144	1.12605e-100	Treg_E
FMNL1	1.05186e-125	0.333403	0.411	0.157	3.54412e-121	Treg_E
FOXP3	0	0.992459	0.689	0.202	0	Treg_E
FRMD4B	2.19192e-92	0.312004	0.3	0.111	7.38544e-88	Treg_E
FUBP1	2.3483e-119	0.256987	0.443	0.2	7.91237e-115	Treg_E
FUNDC2	3.10913e-107	0.227011	0.436	0.207	1.04759e-102	Treg_E
FUOM	3.20432e-97	0.212166	0.214	0.058	1.07966e-92	Treg_E
G3BP1	1.12832e-90	0.252805	0.511	0.275	3.80177e-86	Treg_E
GABARAP	7.73592e-76	0.243776	0.662	0.43	2.60654e-71	Treg_E
GABPB1	5.62914e-102	0.273207	0.497	0.253	1.89668e-97	Treg_E
GADD45A	7.54244e-146	0.479204	0.367	0.11	2.54135e-141	Treg_E
GADD45B	5.03022e-88	0.456461	0.382	0.164	1.69488e-83	Treg_E
GADD45GIP1	1.67666e-90	0.234211	0.416	0.201	5.64934e-86	Treg_E
GALM	5.22457e-147	0.428704	0.531	0.223	1.76037e-142	Treg_E
GAPDH	0	1.06716	0.992	0.892	0	Treg_E
GARS	2.53869e-83	0.208448	0.311	0.132	8.55385e-79	Treg_E
GART	8.91567e-81	0.200666	0.258	0.099	3.00405e-76	Treg_E
GATA3	7.16353e-71	0.290577	0.441	0.234	2.41368e-66	Treg_E
GBP2	0	0.871173	0.804	0.362	5.38906e-308	Treg_E
GBP4	2.01795e-99	0.31754	0.376	0.156	6.79929e-95	Treg_E
GBP5	1.56699e-129	0.347781	0.597	0.304	5.27982e-125	Treg_E
GCNT1	1.22498e-288	0.658268	0.355	0.047	4.12743e-284	Treg_E
GEM	4.39721e-195	0.812081	0.302	0.054	1.4816e-190	Treg_E
GHITM	2.5593e-95	0.252609	0.652	0.395	8.6233e-91	Treg_E
GK	9.94889e-246	0.621601	0.488	0.127	3.35218e-241	Treg_E
GLRX	4.09615e-103	0.428117	0.61	0.333	1.38016e-98	Treg_E
GLRX3	8.95783e-123	0.247908	0.364	0.137	3.01825e-118	Treg_E
GM2A	3.11739e-95	0.237509	0.174	0.036	1.05037e-90	Treg_E
GNA15	1.70701e-178	0.434075	0.277	0.049	5.75161e-174	Treg_E
GNG2	2.85452e-152	0.507372	0.646	0.312	9.61803e-148	Treg_E
GNG5	1.382e-205	0.582423	0.768	0.394	4.65649e-201	Treg_E
GNG8	1.4483e-131	0.383046	0.203	0.035	4.8799e-127	Treg_E
GNL3	1.18073e-72	0.235229	0.333	0.156	3.97834e-68	Treg_E
GOT2	3.14022e-117	0.300041	0.313	0.098	1.05806e-112	Treg_E
GPATCH4	1.66642e-100	0.270406	0.257	0.079	5.61483e-96	Treg_E
GPI	3.90766e-102	0.295122	0.543	0.286	1.31665e-97	Treg_E
GPX1	2.38582e-118	0.468085	0.607	0.314	8.03878e-114	Treg_E
GPX4	6.31448e-85	0.325354	0.747	0.497	2.1276e-80	Treg_E
GRB2	1.58132e-108	0.299473	0.507	0.246	5.32809e-104	Treg_E
GRINA	4.16727e-166	0.46884	0.352	0.091	1.40412e-161	Treg_E
GRSF1	1.244e-111	0.37652	0.448	0.191	4.19153e-107	Treg_E
GSTO1	1.08363e-96	0.303706	0.445	0.208	3.65119e-92	Treg_E
GTF2A2	1.1156e-120	0.25205	0.54	0.274	3.7589e-116	Treg_E
GTF3C6	4.5009e-161	0.369522	0.544	0.226	1.51653e-156	Treg_E
GTPBP4	1.62983e-118	0.28761	0.332	0.116	5.49155e-114	Treg_E
GUK1	2.99777e-70	0.246543	0.59	0.366	1.01007e-65	Treg_E
H3F3A	9.54896e-180	0.445699	0.973	0.844	3.21743e-175	Treg_E
H3F3B	2.46125e-140	0.405464	0.99	0.92	8.29294e-136	Treg_E
HADHB	2.41435e-105	0.273142	0.443	0.204	8.1349e-101	Treg_E
HAPLN3	6.3099e-120	0.294001	0.313	0.1	2.12606e-115	Treg_E
HAVCR2	4.3347e-145	0.375346	0.292	0.073	1.46053e-140	Treg_E
HCLS1	1.62408e-89	0.297264	0.813	0.566	5.47217e-85	Treg_E
HDAC7	1.00679e-139	0.443827	0.386	0.125	3.39229e-135	Treg_E
HERPUD1	1.79487e-97	0.31055	0.689	0.419	6.04765e-93	Treg_E
HILPDA	1.7171e-114	0.455491	0.164	0.024	5.78559e-110	Treg_E
HIVEP1	2.8733e-66	0.201466	0.171	0.053	9.68129e-62	Treg_E
HIVEP3	2.55672e-138	0.358266	0.251	0.052	8.6146e-134	Treg_E
HLA-A	1.99244e-231	0.54653	0.995	0.948	6.71332e-227	Treg_E
HLA-B	2.80324e-184	0.514374	0.999	0.967	9.44525e-180	Treg_E
HLA-C	1.8596e-85	0.406777	0.951	0.869	6.26572e-81	Treg_E
HLA-DMA	9.19109e-156	0.379067	0.432	0.151	3.09685e-151	Treg_E
HLA-DPA1	1.39693e-168	0.509266	0.677	0.324	4.70683e-164	Treg_E
HLA-DPB1	8.59109e-115	0.335607	0.578	0.302	2.89468e-110	Treg_E
HLA-DQA1	7.06878e-227	0.873671	0.493	0.14	2.38176e-222	Treg_E
HLA-DQB1	8.07775e-174	0.592989	0.555	0.217	2.72172e-169	Treg_E
HLA-DRA	9.98434e-126	0.494209	0.486	0.21	3.36412e-121	Treg_E
HLA-DRB1	1.47835e-205	0.783779	0.687	0.301	4.98114e-201	Treg_E
HLA-DRB5	4.92756e-154	0.713819	0.474	0.173	1.66029e-149	Treg_E
HLA-E	2.37995e-38	0.20471	0.979	0.933	8.01902e-34	Treg_E
HLA-F	1.64604e-84	0.281265	0.77	0.524	5.54617e-80	Treg_E
HLF	6.99512e-95	0.340629	0.134	0.02	2.35694e-90	Treg_E
HM13	1.15072e-99	0.308221	0.463	0.218	3.87725e-95	Treg_E
HMGCS1	6.45777e-100	0.265024	0.228	0.063	2.17588e-95	Treg_E
HMGN1	3.03551e-55	0.226465	0.673	0.471	1.02278e-50	Treg_E
HN1	5.06346e-166	0.456876	0.668	0.318	1.70608e-161	Treg_E
HNRNPA2B1	4.3377e-99	0.313304	0.965	0.838	1.46155e-94	Treg_E
HNRNPA3	1.2754e-111	0.379094	0.787	0.51	4.29732e-107	Treg_E
HNRNPAB	8.73989e-98	0.214772	0.285	0.105	2.94482e-93	Treg_E
HNRNPC	5.70798e-129	0.433068	0.862	0.596	1.92325e-124	Treg_E
HNRNPDL	4.25362e-60	0.204646	0.883	0.704	1.43322e-55	Treg_E
HNRNPF	2.42979e-100	0.281083	0.76	0.492	8.18692e-96	Treg_E
HNRNPH3	1.2972e-96	0.221326	0.592	0.346	4.3708e-92	Treg_E
HNRNPK	1.10866e-116	0.369098	0.92	0.719	3.73553e-112	Treg_E
HNRNPLL	2.68029e-109	0.316784	0.412	0.171	9.03096e-105	Treg_E
HNRNPM	8.55701e-78	0.252179	0.587	0.354	2.8832e-73	Treg_E
HNRNPR	2.25514e-107	0.272209	0.631	0.362	7.59846e-103	Treg_E
HNRNPU	1.25944e-66	0.213041	0.609	0.394	4.24357e-62	Treg_E
HPRT1	5.33891e-147	0.3201	0.478	0.195	1.79889e-142	Treg_E
HSBP1	1.33823e-109	0.25002	0.385	0.161	4.50903e-105	Treg_E
HSD17B10	5.60601e-124	0.271121	0.417	0.17	1.88889e-119	Treg_E
HSP90AA1	1.22115e-108	0.34766	0.962	0.818	4.11454e-104	Treg_E
HSP90AB1	0	0.762981	0.967	0.786	0	Treg_E
HSP90B1	4.94115e-128	0.567875	0.713	0.421	1.66487e-123	Treg_E
HSPA1A	2.97291e-143	0.395267	0.629	0.309	1.00169e-138	Treg_E
HSPA1B	1.11955e-102	0.324481	0.548	0.285	3.77221e-98	Treg_E
HSPA4	1.17683e-93	0.22761	0.365	0.16	3.96522e-89	Treg_E
HSPA5	1.08661e-127	0.637891	0.721	0.429	3.66122e-123	Treg_E
HSPA8	8.28697e-107	0.349357	0.98	0.894	2.79221e-102	Treg_E
HSPA9	1.63373e-117	0.347135	0.561	0.279	5.50468e-113	Treg_E
HSPB1	1.93848e-116	0.567727	0.657	0.368	6.5315e-112	Treg_E
HSPD1	1.25679e-125	0.443423	0.749	0.445	4.23463e-121	Treg_E
HSPE1	6.47156e-119	0.495736	0.762	0.475	2.18053e-114	Treg_E
HTATIP2	4.46014e-155	0.489904	0.467	0.167	1.5028e-150	Treg_E
HYOU1	1.154e-159	0.353267	0.311	0.074	3.88828e-155	Treg_E
ICA1	2.45611e-130	0.436511	0.407	0.152	8.27561e-126	Treg_E
ICAM1	1.0698e-153	0.399019	0.23	0.037	3.60458e-149	Treg_E
ICOS	3.68561e-266	0.925739	0.71	0.289	1.24183e-261	Treg_E
ID2	5.53324e-75	0.238372	0.516	0.305	1.86437e-70	Treg_E
ID3	1.3221e-165	0.676085	0.363	0.096	4.45468e-161	Treg_E
IER2	7.26397e-72	0.345621	0.492	0.273	2.44752e-67	Treg_E
IER5	2.42552e-72	0.207909	0.187	0.056	8.17256e-68	Treg_E
IFI27L2	2.40358e-120	0.28768	0.522	0.252	8.09863e-116	Treg_E
IFI35	2.47131e-111	0.285732	0.371	0.146	8.32682e-107	Treg_E
IFI6	1.82974e-58	0.320378	0.392	0.209	6.16511e-54	Treg_E
IGFLR1	8.68047e-150	0.376854	0.346	0.097	2.9248e-145	Treg_E
IKBKE	2.63122e-101	0.295021	0.322	0.116	8.86564e-97	Treg_E
IKZF2	4.36681e-148	0.345035	0.433	0.162	1.47135e-143	Treg_E
IKZF4	3.60936e-109	0.225824	0.248	0.074	1.21614e-104	Treg_E
IL10	4.76511e-19	0.386291	0.055	0.017	1.60556e-14	Treg_E
IL12RB1	2.69962e-131	0.360404	0.399	0.143	9.09608e-127	Treg_E
IL12RB2	3.1101e-151	0.378389	0.291	0.067	1.04792e-146	Treg_E
IL18R1	3.84757e-152	0.382325	0.378	0.119	1.2964e-147	Treg_E
IL1R1	3.07475e-201	0.455743	0.264	0.038	1.03601e-196	Treg_E
IL1R2	0	1.22961	0.542	0.065	0	Treg_E
IL1RN	8.82455e-93	0.221455	0.073	0.003	2.97335e-88	Treg_E
IL21R	0	0.868699	0.565	0.14	0	Treg_E
IL27RA	3.61314e-95	0.279786	0.394	0.173	1.21741e-90	Treg_E
IL2RA	0	1.3044	0.749	0.219	0	Treg_E
IL2RB	3.19754e-257	0.753613	0.616	0.209	1.07738e-252	Treg_E
IL2RG	0	0.773628	0.959	0.721	0	Treg_E
IL32	0	0.814431	0.982	0.829	0	Treg_E
IL4R	3.30974e-95	0.278357	0.343	0.138	1.11518e-90	Treg_E
ILF2	1.13954e-166	0.458948	0.646	0.297	3.83958e-162	Treg_E
ILK	5.98282e-105	0.257542	0.364	0.146	2.01585e-100	Treg_E
IMP4	6.02564e-79	0.216418	0.293	0.121	2.03028e-74	Treg_E
INPP1	6.44354e-94	0.216161	0.215	0.058	2.17109e-89	Treg_E
INPP5F	1.67999e-88	0.252513	0.202	0.052	5.66055e-84	Treg_E
IRF1	2.10435e-64	0.291791	0.569	0.353	7.09039e-60	Treg_E
IRF4	1.91256e-132	0.353525	0.289	0.076	6.44418e-128	Treg_E
IRF5	3.70429e-112	0.258852	0.211	0.045	1.24812e-107	Treg_E
ISCU	1.37866e-71	0.330519	0.614	0.382	4.64525e-67	Treg_E
ISG15	7.33434e-95	0.336864	0.524	0.275	2.47123e-90	Treg_E
ITPA	2.62849e-117	0.273563	0.372	0.142	8.85645e-113	Treg_E
IZUMO4	1.50775e-108	0.238041	0.18	0.033	5.08021e-104	Treg_E
JAK1	3.3475e-76	0.265402	0.644	0.407	1.12791e-71	Treg_E
JTB	1.28501e-75	0.210742	0.547	0.329	4.32973e-71	Treg_E
JUN	2.00696e-45	0.204194	0.629	0.445	6.76226e-41	Treg_E
JUNB	1.64653e-30	0.395348	0.68	0.547	5.54782e-26	Treg_E
KCNN4	9.34459e-219	0.492006	0.33	0.057	3.14856e-214	Treg_E
KDM2B	2.35183e-110	0.240631	0.249	0.069	7.92425e-106	Treg_E
KDM5B	1.98539e-98	0.211382	0.245	0.076	6.68958e-94	Treg_E
KDM6B	4.41403e-136	0.491726	0.318	0.087	1.48726e-131	Treg_E
KLF10	1.19959e-63	0.208717	0.151	0.041	4.04192e-59	Treg_E
KPNA2	1.69322e-140	0.329634	0.366	0.122	5.70514e-136	Treg_E
KPNB1	8.41074e-100	0.257945	0.575	0.32	2.83392e-95	Treg_E
LAG3	5.97522e-93	0.518881	0.201	0.048	2.01329e-88	Treg_E
LAIR2	8.06164e-230	0.754084	0.405	0.089	2.71629e-225	Treg_E
LAMTOR2	6.27135e-102	0.202011	0.39	0.18	2.11307e-97	Treg_E
LAMTOR5	7.23887e-130	0.313561	0.596	0.3	2.43906e-125	Treg_E
LAP3	1.84162e-135	0.295229	0.401	0.15	6.20515e-131	Treg_E
LAPTM4A	5.47063e-114	0.260843	0.519	0.263	1.84327e-109	Treg_E
LAPTM4B	1.5926e-131	0.239079	0.174	0.025	5.36611e-127	Treg_E
LASP1	2.15071e-127	0.37157	0.454	0.183	7.24659e-123	Treg_E
LAT	8.41094e-72	0.282444	0.665	0.433	2.83398e-67	Treg_E
LAYN	2.52905e-171	0.399638	0.281	0.055	8.52137e-167	Treg_E
LBH	1.93353e-72	0.364822	0.708	0.477	6.51483e-68	Treg_E
LCP1	1.8685e-106	0.34097	0.871	0.622	6.29573e-102	Treg_E
LCP2	1.67306e-75	0.234422	0.646	0.418	5.63719e-71	Treg_E
LDHA	0	0.873823	0.898	0.588	0	Treg_E
LEPROT	3.47004e-84	0.210523	0.311	0.133	1.1692e-79	Treg_E
LGALS1	4.25954e-123	0.800127	0.54	0.256	1.43521e-118	Treg_E
LGALS3	4.51448e-110	0.381691	0.407	0.168	1.52111e-105	Treg_E
LIMA1	2.63269e-88	0.205238	0.29	0.114	8.87059e-84	Treg_E
LINC00152	4.91994e-215	0.603509	0.68	0.287	1.65772e-210	Treg_E
LINC01281	3.4232e-78	0.20451	0.184	0.053	1.15341e-73	Treg_E
LINC01588	1.48401e-156	0.432151	0.246	0.043	5.00022e-152	Treg_E
LMAN1	1.79056e-161	0.403765	0.569	0.244	6.0331e-157	Treg_E
LMAN2	4.70144e-95	0.225619	0.544	0.304	1.5841e-90	Treg_E
LMCD1	5.35356e-180	0.363875	0.258	0.04	1.80383e-175	Treg_E
LMNA	1.14418e-141	0.485211	0.366	0.113	3.85518e-137	Treg_E
LPXN	2.58543e-123	0.315879	0.586	0.299	8.71136e-119	Treg_E
LRRC32	3.58381e-166	0.383647	0.189	0.02	1.20753e-161	Treg_E
LRRC61	4.99524e-116	0.243256	0.21	0.043	1.68309e-111	Treg_E
LRRFIP1	1.48717e-77	0.225713	0.612	0.381	5.01087e-73	Treg_E
LSM10	5.77219e-103	0.223495	0.384	0.171	1.94488e-98	Treg_E
LSM2	2.46916e-127	0.267019	0.473	0.213	8.31957e-123	Treg_E
LSP1	1.76522e-95	0.502243	0.728	0.498	5.94774e-91	Treg_E
LTA	3.82861e-283	0.861453	0.431	0.083	1.29001e-278	Treg_E
LTB	7.55787e-65	0.581998	0.716	0.565	2.54655e-60	Treg_E
LY6E	9.57024e-55	0.272521	0.669	0.467	3.2246e-50	Treg_E
LY75	6.87539e-115	0.259769	0.211	0.046	2.31659e-110	Treg_E
LYPLA1	2.67591e-97	0.214127	0.38	0.172	9.01621e-93	Treg_E
LYPLA2	2.07951e-129	0.316829	0.437	0.174	7.00671e-125	Treg_E
LYST	1.80429e-153	0.359423	0.404	0.138	6.07936e-149	Treg_E
MAF	3.79962e-93	0.214374	0.381	0.176	1.28024e-88	Treg_E
MAGEH1	1.49985e-191	0.659385	0.526	0.182	5.0536e-187	Treg_E
MANF	1.03989e-82	0.278557	0.313	0.125	3.5038e-78	Treg_E
MAP1LC3A	5.78485e-209	0.562869	0.328	0.061	1.94915e-204	Treg_E
MAP2K3	3.57392e-281	0.777622	0.48	0.12	1.2042e-276	Treg_E
MAP3K8	1.02059e-66	0.207488	0.183	0.057	3.43877e-62	Treg_E
MAPK1IP1L	1.4047e-110	0.217648	0.54	0.289	4.73299e-106	Treg_E
MAPK6	5.37699e-113	0.243247	0.26	0.075	1.81172e-108	Treg_E
MAPKAPK3	2.07435e-87	0.213225	0.277	0.101	6.98933e-83	Treg_E
MARS	8.11498e-97	0.252454	0.305	0.114	2.73426e-92	Treg_E
MAST4	2.64827e-127	0.402361	0.37	0.126	8.92307e-123	Treg_E
MAT2A	3.06043e-87	0.268942	0.471	0.248	1.03118e-82	Treg_E
MAT2B	1.52921e-82	0.230164	0.578	0.347	5.15253e-78	Treg_E
MCL1	6.62344e-69	0.226496	0.623	0.401	2.2317e-64	Treg_E
MDFIC	8.02267e-86	0.278106	0.289	0.105	2.70316e-81	Treg_E
MDH1	7.7005e-123	0.353381	0.61	0.315	2.59461e-118	Treg_E
MDH2	9.57213e-107	0.302014	0.661	0.383	3.22523e-102	Treg_E
MEAF6	3.59486e-106	0.288005	0.586	0.32	1.21125e-101	Treg_E
MESDC2	4.23375e-88	0.214206	0.439	0.227	1.42652e-83	Treg_E
MFSD10	1.14915e-105	0.323202	0.371	0.143	3.87196e-101	Treg_E
MICAL2	1.30878e-159	0.40194	0.3	0.067	4.40979e-155	Treg_E
MIF	5.09617e-105	0.496129	0.76	0.515	1.7171e-100	Treg_E
MIIP	7.12762e-95	0.240274	0.304	0.112	2.40158e-90	Treg_E
MIR155HG	1.58794e-255	1.01034	0.354	0.06	5.35042e-251	Treg_E
MIR3142HG	2.09654e-82	0.254819	0.154	0.032	7.06407e-78	Treg_E
MIR4435-2HG	1.74923e-226	0.720344	0.621	0.228	5.89386e-222	Treg_E
MOB3A	3.65324e-101	0.252178	0.332	0.127	1.23092e-96	Treg_E
MPDU1	1.38109e-110	0.217063	0.274	0.086	4.65345e-106	Treg_E
MRPL13	4.03953e-106	0.210925	0.326	0.127	1.36108e-101	Treg_E
MRPL14	1.17219e-119	0.297558	0.377	0.14	3.94956e-115	Treg_E
MRPL17	2.55287e-96	0.218598	0.266	0.091	8.60163e-92	Treg_E
MRPL20	1.93017e-102	0.255268	0.578	0.319	6.50352e-98	Treg_E
MRPL33	2.34976e-106	0.231827	0.564	0.311	7.91728e-102	Treg_E
MRPL36	5.78686e-103	0.258802	0.33	0.125	1.94982e-98	Treg_E
MRPL4	3.00675e-108	0.259875	0.326	0.115	1.01309e-103	Treg_E
MRPL41	1.45276e-92	0.201971	0.42	0.209	4.89494e-88	Treg_E
MRPL51	4.7331e-168	0.385552	0.589	0.256	1.59477e-163	Treg_E
MRPL52	3.29103e-155	0.407953	0.582	0.256	1.10888e-150	Treg_E
MRPL54	7.4661e-116	0.294204	0.522	0.256	2.51563e-111	Treg_E
MRPL57	3.45121e-83	0.204301	0.546	0.322	1.16285e-78	Treg_E
MRPS12	7.90849e-111	0.233032	0.331	0.123	2.66469e-106	Treg_E
MRPS23	1.92768e-97	0.215999	0.289	0.107	6.49514e-93	Treg_E
MRPS34	4.97192e-93	0.221399	0.42	0.206	1.67524e-88	Treg_E
MRPS6	2.80491e-150	0.447655	0.571	0.25	9.45085e-146	Treg_E
MRPS7	3.28117e-109	0.269819	0.434	0.195	1.10556e-104	Treg_E
MRTO4	2.26426e-155	0.358285	0.299	0.07	7.62921e-151	Treg_E
MSI2	5.78868e-110	0.226014	0.356	0.143	1.95044e-105	Treg_E
MSN	2.539e-104	0.245464	0.733	0.463	8.5549e-100	Treg_E
MT1E	6.92721e-57	0.26205	0.232	0.094	2.33405e-52	Treg_E
MT2A	7.73432e-93	0.483374	0.685	0.421	2.606e-88	Treg_E
MTCH2	3.22217e-128	0.282155	0.352	0.121	1.08568e-123	Treg_E
MTHFD1	5.37087e-93	0.231754	0.243	0.077	1.80966e-88	Treg_E
MTHFD2	6.83409e-154	0.370329	0.522	0.219	2.30268e-149	Treg_E
MVP	2.55409e-113	0.333197	0.492	0.227	8.60576e-109	Treg_E
MYD88	1.37165e-82	0.212673	0.288	0.113	4.62165e-78	Treg_E
MYDGF	6.18151e-91	0.241919	0.369	0.161	2.0828e-86	Treg_E
MYL6	2.32654e-306	0.625521	0.978	0.85	7.83903e-302	Treg_E
MYL6B	6.90131e-77	0.20018	0.227	0.077	2.32533e-72	Treg_E
MYO1G	2.74167e-116	0.349748	0.49	0.223	9.23779e-112	Treg_E
MZB1	1.10389e-129	0.250429	0.202	0.038	3.71945e-125	Treg_E
NAB1	5.70561e-85	0.235093	0.195	0.052	1.92245e-80	Treg_E
NAGK	6.07345e-128	0.263276	0.322	0.103	2.04639e-123	Treg_E
NAMPT	1.74553e-276	0.696642	0.567	0.159	5.88137e-272	Treg_E
NCF4	2.3221e-86	0.212326	0.36	0.167	7.82407e-82	Treg_E
NCL	2.16774e-94	0.419917	0.827	0.587	7.30398e-90	Treg_E
NCOA3	2.1097e-104	0.371084	0.4	0.165	7.10841e-100	Treg_E
NCR3	1.15721e-69	0.211024	0.204	0.069	3.89909e-65	Treg_E
NDFIP1	4.29256e-58	0.277103	0.595	0.385	1.44633e-53	Treg_E
NDFIP2	1.99301e-197	0.448695	0.416	0.112	6.71525e-193	Treg_E
NDUFA1	2.33772e-84	0.232817	0.786	0.544	7.87671e-80	Treg_E
NDUFA12	7.22588e-104	0.227495	0.593	0.341	2.43469e-99	Treg_E
NDUFA13	1.57088e-70	0.258849	0.538	0.322	5.29292e-66	Treg_E
NDUFA2	3.02327e-102	0.214586	0.555	0.312	1.01866e-97	Treg_E
NDUFA4	1.91063e-106	0.365682	0.875	0.657	6.43768e-102	Treg_E
NDUFA6	1.31801e-137	0.386508	0.636	0.319	4.44089e-133	Treg_E
NDUFAB1	5.66574e-159	0.379055	0.577	0.253	1.90902e-154	Treg_E
NDUFAF3	5.14059e-122	0.27686	0.548	0.274	1.73207e-117	Treg_E
NDUFB1	3.94674e-95	0.261564	0.674	0.418	1.32981e-90	Treg_E
NDUFB2	2.1385e-124	0.359688	0.724	0.418	7.20545e-120	Treg_E
NDUFB3	6.06353e-117	0.263049	0.528	0.266	2.04305e-112	Treg_E
NDUFB4	1.36881e-87	0.254628	0.685	0.435	4.61208e-83	Treg_E
NDUFB6	1.54212e-118	0.225968	0.484	0.237	5.19602e-114	Treg_E
NDUFB7	2.68826e-88	0.247871	0.498	0.266	9.05783e-84	Treg_E
NDUFC1	6.40839e-140	0.348887	0.631	0.317	2.15924e-135	Treg_E
NDUFS5	1.58696e-70	0.215009	0.809	0.593	5.3471e-66	Treg_E
NDUFS6	2.71899e-150	0.397484	0.589	0.266	9.16136e-146	Treg_E
NDUFV2	5.7408e-138	0.399679	0.755	0.434	1.9343e-133	Treg_E
NEDD9	4.40502e-163	0.454734	0.441	0.149	1.48423e-158	Treg_E
NFAT5	1.73571e-131	0.2713	0.341	0.112	5.84828e-127	Treg_E
NFE2L2	4.76597e-102	0.249613	0.441	0.21	1.60585e-97	Treg_E
NFKB1	1.01765e-93	0.280934	0.253	0.077	3.42887e-89	Treg_E
NFKB2	1.3623e-255	0.653451	0.475	0.115	4.59013e-251	Treg_E
NFKBIA	8.40764e-109	0.705126	0.754	0.536	2.83287e-104	Treg_E
NFKBID	1.32829e-202	0.833995	0.26	0.04	4.47553e-198	Treg_E
NFKBIZ	2.0758e-35	0.241161	0.416	0.267	6.99419e-31	Treg_E
NGFRAP1	1.28883e-43	0.367517	0.283	0.143	4.34257e-39	Treg_E
NHP2	1.20156e-120	0.413192	0.543	0.256	4.04854e-116	Treg_E
NINJ1	6.93128e-293	0.77596	0.462	0.108	2.33543e-288	Treg_E
NINJ2	4.87474e-164	0.439411	0.416	0.131	1.64249e-159	Treg_E
NME1	7.63812e-105	0.343452	0.225	0.055	2.57359e-100	Treg_E
NME2	1.40594e-62	0.298618	0.376	0.19	4.73717e-58	Treg_E
NOL7	2.55915e-89	0.237212	0.456	0.232	8.62279e-85	Treg_E
NOLC1	3.03258e-123	0.38209	0.377	0.134	1.0218e-118	Treg_E
NOP10	2.07988e-201	0.533787	0.748	0.362	7.00795e-197	Treg_E
NOP16	1.97056e-88	0.29056	0.21	0.056	6.63959e-84	Treg_E
NOP58	2.52829e-99	0.261902	0.606	0.35	8.51883e-95	Treg_E
NPTN	1.54407e-113	0.263865	0.309	0.101	5.2026e-109	Treg_E
NR4A1	6.3877e-160	0.725026	0.32	0.076	2.15227e-155	Treg_E
NR4A3	7.23821e-48	0.302655	0.142	0.044	2.43884e-43	Treg_E
NRBP1	4.20884e-116	0.290305	0.492	0.23	1.41813e-111	Treg_E
NSF	6.00684e-100	0.2824	0.328	0.125	2.02394e-95	Treg_E
NTRK1	5.44952e-122	0.227914	0.107	0.007	1.83616e-117	Treg_E
NUDC	3.12869e-88	0.201428	0.437	0.224	1.05418e-83	Treg_E
NUDT5	6.0852e-149	0.312361	0.507	0.217	2.05035e-144	Treg_E
NUP62	5.73469e-97	0.221691	0.258	0.083	1.93225e-92	Treg_E
NUTF2	9.97158e-141	0.350125	0.53	0.233	3.35982e-136	Treg_E
OAZ1	2.49107e-132	0.429538	0.914	0.753	8.3934e-128	Treg_E
ODC1	2.50085e-97	0.310697	0.322	0.118	8.42638e-93	Treg_E
ORMDL2	1.00458e-105	0.246424	0.351	0.141	3.38482e-101	Treg_E
OSTC	5.20488e-94	0.22643	0.496	0.266	1.75373e-89	Treg_E
OTUB1	4.04036e-101	0.253937	0.554	0.301	1.36136e-96	Treg_E
OTUD5	6.26366e-93	0.31539	0.269	0.088	2.11048e-88	Treg_E
P4HB	1.58914e-83	0.256938	0.512	0.28	5.35446e-79	Treg_E
PA2G4	5.60294e-103	0.30219	0.655	0.383	1.88785e-98	Treg_E
PAICS	2.04875e-95	0.287317	0.236	0.067	6.90305e-91	Treg_E
PAIP2	2.48201e-78	0.203549	0.64	0.412	8.36288e-74	Treg_E
PAK2	5.46185e-115	0.321704	0.548	0.273	1.84032e-110	Treg_E
PAM	1.05285e-97	0.245952	0.24	0.069	3.54747e-93	Treg_E
PARK7	0	0.743263	0.877	0.52	0	Treg_E
PBX4	2.0957e-102	0.333078	0.366	0.142	7.06126e-98	Treg_E
PCBP1	8.92173e-90	0.434773	0.676	0.419	3.00609e-85	Treg_E
PCED1B	3.2456e-90	0.309933	0.404	0.184	1.09357e-85	Treg_E
PDAP1	2.20425e-91	0.220091	0.463	0.241	7.42701e-87	Treg_E
PDCD1	3.25981e-108	0.257575	0.283	0.093	1.09836e-103	Treg_E
PDCD5	2.0268e-102	0.288881	0.461	0.22	6.8291e-98	Treg_E
PDCD6	2.51213e-94	0.220286	0.511	0.278	8.46436e-90	Treg_E
PDGFA	1.38966e-166	0.262314	0.142	0.008	4.68232e-162	Treg_E
PDIA3	1.5496e-72	0.30267	0.624	0.39	5.22123e-68	Treg_E
PDIA4	4.87388e-102	0.251394	0.377	0.16	1.6422e-97	Treg_E
PDIA6	1.24515e-268	0.748252	0.669	0.255	4.1954e-264	Treg_E
PEF1	1.18736e-103	0.235054	0.387	0.169	4.00068e-99	Treg_E
PELI1	8.12714e-145	0.445657	0.502	0.203	2.73836e-140	Treg_E
PFDN2	7.95864e-132	0.296449	0.471	0.201	2.68158e-127	Treg_E
PFKP	1.09891e-111	0.296351	0.353	0.129	3.70266e-107	Treg_E
PFN1	4.21927e-138	0.644979	0.845	0.702	1.42164e-133	Treg_E
PGAM1	0	1.00061	0.769	0.37	0	Treg_E
PGK1	1.31418e-138	0.480862	0.855	0.581	4.428e-134	Treg_E
PHACTR2	2.29239e-84	0.205796	0.309	0.131	7.72398e-80	Treg_E
PHB	7.02674e-136	0.421939	0.522	0.224	2.36759e-131	Treg_E
PHB2	2.0648e-72	0.202692	0.446	0.251	6.95715e-68	Treg_E
PHLDA1	4.77351e-153	0.441831	0.43	0.15	1.60839e-148	Treg_E
PHPT1	6.60812e-156	0.428541	0.525	0.212	2.22654e-151	Treg_E
PIM2	1.53315e-94	0.48111	0.617	0.355	5.1658e-90	Treg_E
PIM3	0	1.09362	0.516	0.135	0	Treg_E
PKM	0	1.39271	0.952	0.565	0	Treg_E
PLAGL2	4.55417e-105	0.227737	0.191	0.039	1.53448e-100	Treg_E
PLIN3	8.0797e-78	0.223892	0.237	0.082	2.72237e-73	Treg_E
PLK3	5.97466e-75	0.2722	0.332	0.148	2.0131e-70	Treg_E
PLP2	4.86904e-56	0.2144	0.615	0.423	1.64058e-51	Treg_E
PMAIP1	2.01401e-227	0.634065	0.686	0.281	6.78599e-223	Treg_E
PMVK	4.78386e-152	0.424675	0.45	0.16	1.61187e-147	Treg_E
POLR2E	2.573e-132	0.328228	0.546	0.254	8.66947e-128	Treg_E
POLR2K	3.57921e-115	0.21834	0.539	0.288	1.20598e-110	Treg_E
POLR2L	1.21493e-86	0.303089	0.742	0.489	4.09359e-82	Treg_E
POMP	4.677e-171	0.474145	0.711	0.353	1.57587e-166	Treg_E
POU2F2	6.05715e-160	0.408773	0.381	0.113	2.0409e-155	Treg_E
PPA1	6.01679e-129	0.507199	0.649	0.346	2.0273e-124	Treg_E
PPIA	1.29911e-103	0.369238	0.959	0.835	4.37722e-99	Treg_E
PPIB	3.93296e-94	0.361455	0.823	0.579	1.32517e-89	Treg_E
PPIF	2.69917e-81	0.21007	0.181	0.045	9.0946e-77	Treg_E
PPIL1	1.52492e-89	0.21143	0.193	0.049	5.13807e-85	Treg_E
PPM1G	2.30809e-135	0.385993	0.544	0.244	7.77687e-131	Treg_E
PPP1CA	2.91347e-150	0.41505	0.749	0.414	9.81664e-146	Treg_E
PPP1R11	1.02121e-112	0.244111	0.478	0.231	3.44085e-108	Treg_E
PPP1R15A	1.08531e-66	0.257754	0.578	0.362	3.65686e-62	Treg_E
PPP1R18	5.98882e-90	0.224893	0.572	0.336	2.01787e-85	Treg_E
PPP1R7	2.10312e-104	0.253175	0.469	0.229	7.08625e-100	Treg_E
PPP2CA	3.71189e-108	0.267016	0.406	0.174	1.25068e-103	Treg_E
PPP2R1A	1.30787e-110	0.282234	0.582	0.312	4.40674e-106	Treg_E
PPP4C	2.31667e-95	0.253595	0.45	0.222	7.80579e-91	Treg_E
PPP4R2	6.4876e-99	0.210999	0.368	0.162	2.18593e-94	Treg_E
PRDM1	1.14656e-125	0.275314	0.725	0.431	3.8632e-121	Treg_E
PRDX1	5.08843e-302	0.753441	0.847	0.44	1.71449e-297	Treg_E
PRDX2	5.96625e-106	0.344962	0.749	0.468	2.01027e-101	Treg_E
PRDX3	3.38585e-143	0.352149	0.495	0.205	1.14083e-138	Treg_E
PRDX4	1.91528e-111	0.283524	0.304	0.098	6.45335e-107	Treg_E
PRDX5	8.11624e-132	0.418204	0.618	0.308	2.73469e-127	Treg_E
PRELID1	1.09151e-90	0.347254	0.518	0.268	3.67774e-86	Treg_E
PRKAR1A	2.28458e-118	0.274857	0.555	0.282	7.69768e-114	Treg_E
PRKAR1B	1.23578e-105	0.241861	0.196	0.041	4.16382e-101	Treg_E
PRKCDBP	2.20423e-136	0.246734	0.119	0.007	7.42693e-132	Treg_E
PRMT1	1.07612e-153	0.500279	0.519	0.206	3.62586e-149	Treg_E
PRNP	1.68455e-114	0.381925	0.416	0.166	5.67594e-110	Treg_E
PRR13	2.85508e-75	0.205898	0.79	0.565	9.61992e-71	Treg_E
PSMA2	1.08321e-18	0.244918	0.247	0.155	3.64976e-14	Treg_E
PSMA3	6.71456e-127	0.32419	0.527	0.248	2.2624e-122	Treg_E
PSMA4	1.84879e-135	0.312283	0.534	0.249	6.22931e-131	Treg_E
PSMA5	2.00154e-161	0.456871	0.676	0.329	6.74399e-157	Treg_E
PSMA6	3.09424e-146	0.46786	0.57	0.252	1.04257e-141	Treg_E
PSMA7	2.71503e-176	0.522256	0.838	0.542	9.14804e-172	Treg_E
PSMB1	3.27752e-179	0.486962	0.813	0.46	1.10433e-174	Treg_E
PSMB10	6.21436e-97	0.267683	0.603	0.346	2.09387e-92	Treg_E
PSMB2	1.86592e-165	0.40639	0.592	0.258	6.28703e-161	Treg_E
PSMB3	2.92664e-211	0.560555	0.787	0.402	9.86101e-207	Treg_E
PSMB4	4.06703e-90	0.201969	0.469	0.251	1.37034e-85	Treg_E
PSMB5	9.46239e-111	0.276012	0.373	0.148	3.18826e-106	Treg_E
PSMB6	6.87922e-193	0.507347	0.704	0.326	2.31788e-188	Treg_E
PSMB7	2.84101e-121	0.251995	0.49	0.235	9.57251e-117	Treg_E
PSMB8	1.80217e-101	0.363682	0.76	0.49	6.07224e-97	Treg_E
PSMB9	2.35779e-99	0.39158	0.783	0.526	7.94435e-95	Treg_E
PSMC1	1.83804e-132	0.290205	0.48	0.21	6.19311e-128	Treg_E
PSMC2	1.97394e-131	0.314258	0.448	0.184	6.65099e-127	Treg_E
PSMC3	5.44428e-139	0.35704	0.492	0.207	1.8344e-134	Treg_E
PSMC4	3.08826e-149	0.379029	0.523	0.217	1.04056e-144	Treg_E
PSMC5	2.38076e-123	0.312501	0.655	0.361	8.02174e-119	Treg_E
PSMD1	1.94372e-137	0.316175	0.391	0.139	6.54918e-133	Treg_E
PSMD11	4.7556e-178	0.427104	0.531	0.2	1.60235e-173	Treg_E
PSMD13	7.55916e-126	0.323458	0.528	0.247	2.54698e-121	Treg_E
PSMD14	3.65201e-139	0.339479	0.42	0.156	1.23051e-134	Treg_E
PSMD2	9.37845e-101	0.213161	0.369	0.161	3.15998e-96	Treg_E
PSMD3	2.03541e-88	0.217644	0.294	0.112	6.85811e-84	Treg_E
PSMD4	1.19417e-99	0.252952	0.52	0.275	4.02365e-95	Treg_E
PSMD7	5.64414e-161	0.36838	0.589	0.263	1.90174e-156	Treg_E
PSMD8	8.52583e-178	0.493861	0.702	0.339	2.87269e-173	Treg_E
PSME2	3.27649e-236	0.650205	0.854	0.504	1.10398e-231	Treg_E
PSMF1	1.05564e-125	0.254867	0.537	0.267	3.55688e-121	Treg_E
PSTPIP1	4.11465e-93	0.215006	0.388	0.181	1.38639e-88	Treg_E
PTBP1	3.98595e-80	0.246342	0.409	0.202	1.34303e-75	Treg_E
PTGES3	5.34076e-84	0.271837	0.772	0.527	1.79952e-79	Treg_E
PTMA	5.74158e-62	0.215288	0.995	0.983	1.93457e-57	Treg_E
PTMS	1.34246e-75	0.22618	0.157	0.037	4.52328e-71	Treg_E
PTP4A3	0	0.894036	0.396	0.067	0	Treg_E
PTPN1	2.74605e-111	0.289819	0.473	0.219	9.25254e-107	Treg_E
PTPN22	1.80963e-99	0.275472	0.422	0.195	6.09738e-95	Treg_E
PTPN6	4.25777e-122	0.449258	0.545	0.255	1.43461e-117	Treg_E
PTPN7	6.47764e-208	0.600209	0.69	0.301	2.18258e-203	Treg_E
PTTG1	7.02549e-193	0.452082	0.524	0.187	2.36717e-188	Treg_E
PUF60	1.11366e-106	0.242211	0.469	0.229	3.75235e-102	Treg_E
RAB10	2.1115e-119	0.27139	0.399	0.159	7.11449e-115	Treg_E
RAB11A	1.3676e-97	0.207318	0.477	0.251	4.608e-93	Treg_E
RAB11FIP1	8.47765e-83	0.272778	0.318	0.13	2.85646e-78	Treg_E
RAB33A	5.07199e-105	0.212142	0.229	0.061	1.70896e-100	Treg_E
RAB7A	5.1851e-92	0.218698	0.55	0.313	1.74707e-87	Treg_E
RAB8B	4.11661e-96	0.239242	0.367	0.162	1.38705e-91	Treg_E
RAC1	1.23541e-89	0.296227	0.51	0.269	4.16258e-85	Treg_E
RAC2	3.88911e-184	0.50706	0.944	0.74	1.3104e-179	Treg_E
RAN	9.84281e-120	0.422106	0.887	0.654	3.31644e-115	Treg_E
RANBP1	1.5672e-184	0.602705	0.542	0.208	5.28053e-180	Treg_E
RAP1A	2.50844e-101	0.35501	0.627	0.352	8.45193e-97	Treg_E
RARA	3.78577e-93	0.235396	0.214	0.058	1.27558e-88	Treg_E
RASSF5	3.2399e-134	0.441318	0.557	0.253	1.09165e-129	Treg_E
RBBP8	1.40493e-92	0.223124	0.151	0.027	4.73378e-88	Treg_E
RBKS	1.00998e-71	0.238437	0.183	0.054	3.40303e-67	Treg_E
RBM17	5.90057e-99	0.245225	0.441	0.213	1.98814e-94	Treg_E
RBM19	6.58228e-100	0.216451	0.242	0.076	2.21783e-95	Treg_E
RBM3	5.00525e-70	0.253285	0.787	0.567	1.68647e-65	Treg_E
RBM8A	3.33845e-95	0.297167	0.769	0.506	1.12486e-90	Treg_E
RBPJ	9.00478e-134	0.419032	0.574	0.272	3.03407e-129	Treg_E
RBX1	1.62282e-120	0.334368	0.657	0.362	5.46793e-116	Treg_E
REL	0	1.00045	0.654	0.234	0	Treg_E
RELB	1.08387e-217	0.545925	0.367	0.075	3.65199e-213	Treg_E
REXO2	6.90566e-72	0.229975	0.351	0.167	2.32679e-67	Treg_E
RFTN1	2.58556e-158	0.388183	0.403	0.125	8.71178e-154	Treg_E
RGCC	8.55881e-41	0.379407	0.439	0.274	2.88381e-36	Treg_E
RGS3	7.97248e-95	0.212529	0.181	0.04	2.68625e-90	Treg_E
RHBDD2	2.06554e-117	0.36459	0.527	0.249	6.95961e-113	Treg_E
RHEB	3.74643e-99	0.232191	0.368	0.159	1.26232e-94	Treg_E
RHOA	1.40879e-135	0.418577	0.901	0.66	4.74678e-131	Treg_E
RHOC	2.17771e-77	0.202785	0.262	0.105	7.33758e-73	Treg_E
RHOF	2.74841e-87	0.315873	0.5	0.26	9.2605e-83	Treg_E
RHOG	7.36755e-188	0.616239	0.712	0.359	2.48242e-183	Treg_E
RHOH	7.3115e-76	0.246476	0.782	0.552	2.46354e-71	Treg_E
RILPL2	4.80418e-104	0.455751	0.425	0.18	1.61872e-99	Treg_E
RNF167	3.48981e-81	0.204763	0.531	0.314	1.17586e-76	Treg_E
RNF181	1.46712e-109	0.210376	0.514	0.27	4.94333e-105	Treg_E
RNF187	2.06085e-72	0.230103	0.332	0.152	6.94383e-68	Treg_E
RNH1	1.66896e-100	0.261782	0.485	0.242	5.62341e-96	Treg_E
RNPS1	5.68068e-94	0.246427	0.582	0.334	1.91405e-89	Treg_E
ROMO1	8.24884e-159	0.447801	0.685	0.34	2.77936e-154	Treg_E
RP11-121P12.1	5.45554e-80	0.292577	0.128	0.022	1.83819e-75	Treg_E
RPA3	2.07866e-118	0.28715	0.452	0.203	7.00385e-114	Treg_E
RPL22L1	4.09676e-134	0.481623	0.679	0.362	1.38036e-129	Treg_E
RPN1	2.4301e-117	0.290203	0.523	0.256	8.18797e-113	Treg_E
RPN2	3.2439e-107	0.2548	0.602	0.338	1.093e-102	Treg_E
RPS27L	1.06914e-79	0.290768	0.728	0.486	3.60238e-75	Treg_E
RRP7A	2.96688e-111	0.238253	0.36	0.144	9.99661e-107	Treg_E
RTCB	2.27644e-107	0.246903	0.373	0.154	7.67024e-103	Treg_E
RTFDC1	4.55431e-130	0.251067	0.518	0.25	1.53453e-125	Treg_E
RUNX3	2.5286e-108	0.280619	0.359	0.14	8.51986e-104	Treg_E
S100A4	1.94738e-167	0.631596	0.932	0.775	6.56151e-163	Treg_E
S100A6	2.90682e-75	0.36959	0.875	0.695	9.79425e-71	Treg_E
SAP18	9.0359e-88	0.24306	0.8	0.554	3.04456e-83	Treg_E
SAR1B	4.76053e-122	0.261881	0.372	0.142	1.60401e-117	Treg_E
SASH3	9.05388e-78	0.215355	0.42	0.219	3.05061e-73	Treg_E
SAT1	5.80772e-215	0.699325	0.909	0.613	1.95685e-210	Treg_E
SCAMP2	2.43716e-113	0.208169	0.535	0.286	8.21176e-109	Treg_E
SDC4	0	0.84736	0.405	0.055	0	Treg_E
SDF2L1	3.97178e-113	0.367175	0.344	0.117	1.33825e-108	Treg_E
SDF4	1.6827e-149	0.470765	0.517	0.208	5.6697e-145	Treg_E
SEC11C	4.86476e-193	0.561924	0.631	0.262	1.63913e-188	Treg_E
SEC13	4.68128e-132	0.300652	0.46	0.193	1.57731e-127	Treg_E
SEC14L1	4.57039e-145	0.386098	0.397	0.132	1.53995e-140	Treg_E
SEC61B	2.48092e-169	0.506965	0.794	0.457	8.35922e-165	Treg_E
SEC61G	1.35844e-111	0.340137	0.721	0.432	4.57714e-107	Treg_E
SELT	5.58873e-136	0.347909	0.634	0.323	1.88307e-131	Treg_E
SEPT2	7.95784e-108	0.203176	0.51	0.268	2.68131e-103	Treg_E
SERBP1	4.74742e-118	0.470131	0.723	0.445	1.59959e-113	Treg_E
SERF2	1.77669e-69	0.221095	0.973	0.884	5.98637e-65	Treg_E
SERPINB1	2.66991e-65	0.232095	0.492	0.295	8.996e-61	Treg_E
SERPINB9	1.18049e-186	0.661278	0.499	0.17	3.97756e-182	Treg_E
SERPINE2	9.61425e-77	0.207172	0.12	0.02	3.23943e-72	Treg_E
SERTAD1	2.73634e-97	0.310669	0.405	0.18	9.21982e-93	Treg_E
SF3B4	1.4736e-106	0.233669	0.412	0.185	4.96515e-102	Treg_E
SF3B6	2.23067e-105	0.211886	0.599	0.347	7.51603e-101	Treg_E
SFPQ	3.20439e-79	0.217271	0.493	0.278	1.07969e-74	Treg_E
SFT2D1	2.28236e-171	0.506663	0.539	0.206	7.69019e-167	Treg_E
SGPP2	2.59238e-140	0.307611	0.203	0.031	8.73478e-136	Treg_E
SH2D2A	0	1.10654	0.706	0.225	0	Treg_E
SH3BGRL	6.40674e-76	0.211363	0.681	0.455	2.15869e-71	Treg_E
SH3BP1	1.56915e-61	0.211932	0.301	0.14	5.28709e-57	Treg_E
SHFM1	1.98703e-117	0.321489	0.722	0.427	6.6951e-113	Treg_E
SHMT2	1.54098e-133	0.357129	0.439	0.171	5.19217e-129	Treg_E
SIRPG	3.52291e-114	0.388014	0.61	0.322	1.18701e-109	Treg_E
SIT1	5.2598e-78	0.281071	0.53	0.3	1.77224e-73	Treg_E
SKP1	6.28215e-64	0.229673	0.869	0.683	2.11671e-59	Treg_E
SLAMF1	3.23103e-199	0.610197	0.607	0.237	1.08866e-194	Treg_E
SLC16A1	5.58204e-96	0.242498	0.251	0.078	1.88081e-91	Treg_E
SLC1A5	1.68774e-129	0.355711	0.267	0.064	5.68668e-125	Treg_E
SLC25A3	4.26383e-100	0.377736	0.767	0.508	1.43666e-95	Treg_E
SLC25A38	5.85582e-100	0.225682	0.372	0.163	1.97306e-95	Treg_E
SLC25A5	3.05373e-108	0.335725	0.761	0.479	1.02892e-103	Treg_E
SLC39A1	2.07287e-101	0.225371	0.293	0.104	6.98432e-97	Treg_E
SLC3A2	6.3584e-181	0.621154	0.629	0.281	2.1424e-176	Treg_E
SLC43A3	2.80713e-113	0.267621	0.203	0.041	9.45836e-109	Treg_E
SLC7A5	1.54006e-149	0.504728	0.377	0.113	5.18907e-145	Treg_E
SLCO4A1	1.40502e-133	0.296127	0.164	0.02	4.73408e-129	Treg_E
SLIRP	6.62993e-133	0.355242	0.547	0.253	2.23389e-128	Treg_E
SMS	3.86552e-265	0.688304	0.562	0.165	1.30245e-260	Treg_E
SNHG15	3.93831e-85	0.291172	0.427	0.212	1.32697e-80	Treg_E
SNRPA1	8.33074e-116	0.24598	0.445	0.203	2.80696e-111	Treg_E
SNRPB	1.3851e-109	0.371494	0.648	0.361	4.66696e-105	Treg_E
SNRPC	2.42412e-139	0.298444	0.544	0.255	8.16783e-135	Treg_E
SNRPD1	1.02125e-146	0.389987	0.58	0.266	3.44101e-142	Treg_E
SNRPD3	1.36067e-103	0.223473	0.547	0.301	4.58465e-99	Treg_E
SNRPE	1.40876e-123	0.388715	0.58	0.286	4.74667e-119	Treg_E
SNRPF	2.36461e-105	0.214826	0.608	0.358	7.9673e-101	Treg_E
SNRPG	1.03856e-144	0.435649	0.768	0.442	3.49934e-140	Treg_E
SNU13	2.32475e-102	0.303396	0.758	0.485	7.833e-98	Treg_E
SNX10	2.9071e-94	0.247905	0.232	0.066	9.79519e-90	Treg_E
SNX11	4.1883e-91	0.23235	0.183	0.042	1.41121e-86	Treg_E
SNX5	9.47274e-126	0.334458	0.454	0.189	3.19175e-121	Treg_E
SNX9	2.99499e-155	0.470501	0.447	0.154	1.00913e-150	Treg_E
SOCS1	5.79844e-78	0.328543	0.401	0.192	1.95373e-73	Treg_E
SOD1	0	0.741774	0.928	0.675	0	Treg_E
SOX4	3.23267e-61	0.256415	0.141	0.037	1.08922e-56	Treg_E
SPATS2L	2.26884e-118	0.303829	0.306	0.096	7.64464e-114	Treg_E
SPCS1	1.08555e-90	0.295227	0.783	0.528	3.65766e-86	Treg_E
SPCS2	3.65809e-99	0.231123	0.634	0.379	1.23256e-94	Treg_E
SPN	3.83765e-114	0.27812	0.428	0.187	1.29306e-109	Treg_E
SPOCK2	1.33699e-107	0.47763	0.719	0.467	4.50484e-103	Treg_E
SPPL2A	6.20443e-108	0.235914	0.322	0.117	2.09052e-103	Treg_E
SQSTM1	4.20301e-117	0.500862	0.561	0.276	1.41616e-112	Treg_E
SRA1	3.54115e-161	0.409954	0.433	0.143	1.19315e-156	Treg_E
SRGN	1.09525e-64	0.209705	0.969	0.852	3.69032e-60	Treg_E
SRM	1.07431e-87	0.226046	0.216	0.062	3.61979e-83	Treg_E
SRP14	9.15354e-73	0.242068	0.935	0.78	3.08419e-68	Treg_E
SRPK1	1.76218e-121	0.295291	0.406	0.163	5.93748e-117	Treg_E
SRPRB	1.06529e-98	0.226808	0.273	0.094	3.58939e-94	Treg_E
SRSF2	2.68778e-72	0.34354	0.634	0.401	9.0562e-68	Treg_E
SRSF3	2.28693e-99	0.231793	0.771	0.512	7.70558e-95	Treg_E
SRSF7	1.03931e-63	0.259202	0.862	0.677	3.50186e-59	Treg_E
SSBP1	8.05073e-84	0.204058	0.603	0.374	2.71261e-79	Treg_E
SSSCA1	4.38426e-129	0.278635	0.307	0.092	1.47723e-124	Treg_E
STAC	2.58919e-97	0.246366	0.134	0.019	8.72401e-93	Treg_E
STAM	2.2046e-159	0.385588	0.458	0.167	7.42817e-155	Treg_E
STARD7	4.69336e-122	0.379454	0.398	0.147	1.58138e-117	Treg_E
STAT1	3.0586e-99	0.438212	0.524	0.264	1.03056e-94	Treg_E
STAT3	6.01288e-118	0.434398	0.708	0.414	2.02598e-113	Treg_E
STAT5A	3.10363e-101	0.314594	0.322	0.114	1.04574e-96	Treg_E
STIP1	7.89744e-152	0.375043	0.49	0.193	2.66096e-147	Treg_E
STOML2	1.43569e-92	0.219509	0.365	0.163	4.83742e-88	Treg_E
STRAP	1.36535e-106	0.231263	0.536	0.286	4.60041e-102	Treg_E
STX11	3.00611e-77	0.205333	0.203	0.061	1.01288e-72	Treg_E
SUB1	7.6896e-169	0.471018	0.909	0.677	2.59094e-164	Treg_E
SUMO1	3.78547e-105	0.222892	0.646	0.384	1.27548e-100	Treg_E
SUMO2	1.74092e-137	0.393737	0.93	0.714	5.86584e-133	Treg_E
SURF4	2.34124e-139	0.396335	0.477	0.187	7.88857e-135	Treg_E
SYNCRIP	9.84857e-128	0.357545	0.458	0.188	3.31838e-123	Treg_E
SYNGR2	0	0.98451	0.588	0.205	0	Treg_E
SYT11	8.34195e-79	0.211616	0.247	0.091	2.81074e-74	Treg_E
SZRD1	2.45911e-110	0.280654	0.413	0.176	8.28573e-106	Treg_E
TAGLN2	1.19062e-143	0.505277	0.838	0.535	4.01169e-139	Treg_E
TALDO1	5.21851e-116	0.228277	0.554	0.297	1.75832e-111	Treg_E
TANK	3.8393e-116	0.283707	0.525	0.259	1.29361e-111	Treg_E
TAP1	2.25671e-116	0.462212	0.606	0.314	7.60377e-112	Treg_E
TAPBP	4.69039e-76	0.307249	0.626	0.387	1.58038e-71	Treg_E
TAX1BP1	6.28751e-98	0.201928	0.661	0.412	2.11851e-93	Treg_E
TBC1D4	3.71527e-232	0.664207	0.61	0.215	1.25182e-227	Treg_E
TBCB	1.54985e-75	0.239521	0.443	0.235	5.22205e-71	Treg_E
TCEB1	2.56038e-96	0.253222	0.49	0.253	8.62694e-92	Treg_E
TCEB2	3.91775e-110	0.341998	0.861	0.603	1.32005e-105	Treg_E
TERF2IP	1.14803e-76	0.202682	0.535	0.32	3.86818e-72	Treg_E
TFRC	6.4913e-278	0.743884	0.498	0.117	2.18718e-273	Treg_E
THADA	1.23743e-68	0.264028	0.288	0.125	4.1694e-64	Treg_E
TIAM1	1.62088e-71	0.256022	0.334	0.154	5.46139e-67	Treg_E
TIGIT	0	0.719072	0.805	0.327	1.11404e-307	Treg_E
TIMM13	3.73559e-103	0.291003	0.367	0.147	1.25867e-98	Treg_E
TIMM17A	6.60669e-125	0.294848	0.377	0.139	2.22606e-120	Treg_E
TIMM23	5.23387e-111	0.222685	0.27	0.083	1.7635e-106	Treg_E
TIMM8B	8.12113e-121	0.302318	0.398	0.155	2.73633e-116	Treg_E
TM2D3	2.82991e-140	0.375956	0.44	0.165	9.5351e-136	Treg_E
TM9SF2	2.44441e-99	0.24432	0.444	0.218	8.23618e-95	Treg_E
TMBIM1	1.23853e-77	0.224079	0.317	0.138	4.17311e-73	Treg_E
TMBIM6	1.82496e-108	0.306993	0.905	0.67	6.14903e-104	Treg_E
TMCO1	8.7021e-108	0.236203	0.582	0.322	2.93209e-103	Treg_E
TMED10	2.48322e-118	0.271691	0.605	0.329	8.36695e-114	Treg_E
TMED9	4.95775e-140	0.423676	0.644	0.323	1.67047e-135	Treg_E
TMEM173	2.68661e-76	0.296137	0.601	0.364	9.05226e-72	Treg_E
TMEM179B	9.75194e-100	0.205755	0.433	0.214	3.28582e-95	Treg_E
TMEM205	1.01528e-100	0.219382	0.269	0.089	3.42088e-96	Treg_E
TMEM208	2.35527e-127	0.281737	0.379	0.141	7.93585e-123	Treg_E
TMEM258	1.71408e-94	0.212225	0.791	0.542	5.77542e-90	Treg_E
TMEM50A	6.08409e-124	0.307524	0.665	0.368	2.04997e-119	Treg_E
TMX1	3.51846e-100	0.209766	0.387	0.177	1.18551e-95	Treg_E
TNF	2.12936e-90	0.364001	0.251	0.078	7.17465e-86	Treg_E
TNFAIP3	1.57279e-111	0.392773	0.8	0.52	5.29937e-107	Treg_E
TNFRSF18	0	1.64871	0.638	0.15	0	Treg_E
TNFRSF1B	0	1.06799	0.745	0.289	0	Treg_E
TNFRSF25	5.10065e-88	0.283141	0.383	0.17	1.71861e-83	Treg_E
TNFRSF4	0	2.1678	0.715	0.197	0	Treg_E
TNFRSF8	5.35249e-276	0.407923	0.235	0.015	1.80347e-271	Treg_E
TNFRSF9	0	1.59225	0.666	0.092	0	Treg_E
TNIP1	4.28249e-248	0.652905	0.636	0.23	1.44294e-243	Treg_E
TNIP2	1.16084e-202	0.609881	0.438	0.124	3.91135e-198	Treg_E
TNIP3	6.28514e-190	0.570082	0.286	0.048	2.11772e-185	Treg_E
TNS3	5.58448e-147	0.299369	0.14	0.012	1.88163e-142	Treg_E
TOMM22	7.03197e-122	0.274902	0.574	0.296	2.36935e-117	Treg_E
TOMM5	1.53695e-83	0.201656	0.444	0.236	5.17861e-79	Treg_E
TOP1	3.85941e-158	0.456645	0.515	0.2	1.30039e-153	Treg_E
TPI1	0	0.788286	0.889	0.53	0	Treg_E
TPM3	1.7578e-130	0.404246	0.894	0.633	5.92272e-126	Treg_E
TPM4	5.25359e-140	0.482438	0.527	0.224	1.77014e-135	Treg_E
TPMT	1.24925e-118	0.287465	0.258	0.067	4.20921e-114	Treg_E
TPP1	4.45658e-115	0.316355	0.437	0.187	1.5016e-110	Treg_E
TRAC	1.7697e-66	0.406021	0.809	0.599	5.96284e-62	Treg_E
TRAF1	0	0.878334	0.613	0.176	0	Treg_E
TRAF3	2.93652e-182	0.400426	0.349	0.081	9.89432e-178	Treg_E
TRAF4	5.84288e-94	0.245765	0.168	0.033	1.9687e-89	Treg_E
TRAPPC1	7.39163e-99	0.267925	0.689	0.423	2.49054e-94	Treg_E
TRAPPC4	3.35833e-140	0.269011	0.451	0.188	1.13155e-135	Treg_E
TRAV12-1	7.78527e-05	0.215676	0.052	0.031	1	Treg_E
TRAV12-2	8.79389e-11	0.490793	0.054	0.028	2.96301e-06	Treg_E
TRAV13-1	0.000153048	0.251862	0.077	0.051	1	Treg_E
TRAV13-2	1.66489e-11	0.223861	0.08	0.04	5.60968e-07	Treg_E
TRAV17	3.32069e-08	0.456144	0.083	0.049	0.00111887	Treg_E
TRAV19	4.04893e-10	0.248706	0.058	0.026	1.36425e-05	Treg_E
TRAV26-1	4.21305e-05	0.209368	0.06	0.037	1	Treg_E
TRAV29DV5	3.91331e-10	0.37378	0.074	0.039	1.31855e-05	Treg_E
TRAV8-4	2.08168e-09	0.349394	0.073	0.038	7.01402e-05	Treg_E
TRAV9-2	3.19627e-10	0.339839	0.089	0.049	1.07695e-05	Treg_E
TRBV20-1	0.000115816	0.275434	0.112	0.081	1	Treg_E
TRIB1	5.81556e-106	0.231911	0.175	0.033	1.95949e-101	Treg_E
TRIM69	1.43216e-111	0.288441	0.361	0.138	4.82551e-107	Treg_E
TRMT112	5.68921e-106	0.362763	0.781	0.506	1.91692e-101	Treg_E
TSPAN17	2.08798e-89	0.260084	0.24	0.073	7.03525e-85	Treg_E
TSPAN5	1.54373e-107	0.299534	0.348	0.129	5.20145e-103	Treg_E
TUBA1B	3.0126e-99	0.36429	0.745	0.477	1.01507e-94	Treg_E
TUBA1C	2.05911e-188	0.471061	0.426	0.122	6.93798e-184	Treg_E
TUBB	1.61897e-160	0.620403	0.755	0.43	5.45495e-156	Treg_E
TUBB4B	6.02317e-121	0.349571	0.525	0.247	2.02945e-116	Treg_E
TUFM	5.56526e-112	0.291945	0.63	0.352	1.87516e-107	Treg_E
TXN	3.20577e-222	0.642607	0.747	0.352	1.08015e-217	Treg_E
TXNDC11	1.06179e-107	0.297078	0.32	0.109	3.5776e-103	Treg_E
TXNDC17	4.05366e-271	0.715954	0.595	0.186	1.36584e-266	Treg_E
TYMP	2.04269e-243	0.8496	0.514	0.161	6.88264e-239	Treg_E
UBA1	8.92225e-112	0.281787	0.358	0.135	3.00626e-107	Treg_E
UBA2	4.32584e-92	0.207539	0.366	0.167	1.45755e-87	Treg_E
UBASH3B	6.68776e-82	0.252053	0.208	0.06	2.25337e-77	Treg_E
UBB	3.57144e-109	0.360474	0.93	0.749	1.20336e-104	Treg_E
UBC	4.1046e-121	0.381778	0.982	0.916	1.383e-116	Treg_E
UBE2A	4.4834e-129	0.250253	0.414	0.17	1.51064e-124	Treg_E
UBE2D2	5.76804e-58	0.207099	0.619	0.417	1.94348e-53	Treg_E
UBE2D3	4.30359e-92	0.299843	0.803	0.55	1.45005e-87	Treg_E
UBE2I	2.71785e-95	0.279984	0.62	0.36	9.15753e-91	Treg_E
UBE2L3	1.64268e-113	0.254322	0.606	0.337	5.53486e-109	Treg_E
UBE2L6	6.62882e-109	0.282647	0.596	0.326	2.23352e-104	Treg_E
UBE2N	1.79404e-124	0.349409	0.648	0.346	6.04483e-120	Treg_E
UBL5	5.73926e-104	0.334265	0.874	0.644	1.93379e-99	Treg_E
UBXN4	2.38636e-98	0.209817	0.586	0.341	8.04059e-94	Treg_E
UCP2	6.43785e-95	0.456445	0.806	0.564	2.16917e-90	Treg_E
UNQ6494	2.96339e-112	0.310263	0.164	0.025	9.98486e-108	Treg_E
UQCC2	9.48707e-117	0.257251	0.351	0.132	3.19657e-112	Treg_E
UQCR10	4.11575e-93	0.212658	0.777	0.529	1.38676e-88	Treg_E
UQCRC1	2.18181e-105	0.249934	0.454	0.217	7.35138e-101	Treg_E
UQCRQ	1.07649e-121	0.380707	0.717	0.414	3.62713e-117	Treg_E
USMG5	2.14256e-75	0.262338	0.758	0.525	7.21914e-71	Treg_E
UXS1	1.55029e-107	0.259367	0.383	0.16	5.22355e-103	Treg_E
VAMP8	4.30232e-96	0.276299	0.727	0.463	1.44962e-91	Treg_E
VASP	1.95696e-110	0.360316	0.473	0.212	6.59379e-106	Treg_E
VCP	4.66912e-130	0.474626	0.601	0.297	1.57321e-125	Treg_E
VDAC1	3.0763e-214	0.579152	0.656	0.267	1.03653e-209	Treg_E
VDR	0	0.744769	0.406	0.038	0	Treg_E
VOPP1	6.55644e-92	0.25181	0.415	0.196	2.20913e-87	Treg_E
VPS25	1.70177e-97	0.234599	0.298	0.11	5.73393e-93	Treg_E
WARS	1.10685e-165	0.458682	0.326	0.076	3.7294e-161	Treg_E
WBSCR22	8.29925e-115	0.248152	0.448	0.207	2.79635e-110	Treg_E
WDR1	5.36566e-185	0.543196	0.738	0.372	1.80791e-180	Treg_E
WDR83OS	1.89726e-128	0.320182	0.696	0.39	6.39263e-124	Treg_E
WNT10A	3.66251e-116	0.242286	0.149	0.019	1.23405e-111	Treg_E
WSB1	9.9372e-88	0.20415	0.608	0.372	3.34824e-83	Treg_E
XIRP1	2.73499e-91	0.33239	0.052	0.001	9.21528e-87	Treg_E
XRCC5	1.95221e-114	0.292911	0.743	0.456	6.57777e-110	Treg_E
XRCC6	2.50294e-100	0.333823	0.747	0.474	8.43341e-96	Treg_E
YBX1	5.75784e-54	0.345031	0.734	0.548	1.94005e-49	Treg_E
YIF1A	3.30055e-108	0.241323	0.288	0.093	1.11209e-103	Treg_E
YWHAB	5.98657e-88	0.291729	0.883	0.67	2.01711e-83	Treg_E
YWHAE	8.67852e-152	0.403505	0.604	0.279	2.92414e-147	Treg_E
YWHAH	3.48255e-93	0.222953	0.312	0.126	1.17341e-88	Treg_E
YWHAZ	4.32964e-94	0.339839	0.896	0.68	1.45883e-89	Treg_E
ZBED2	3.95787e-107	0.32586	0.148	0.021	1.33357e-102	Treg_E
ZBTB32	0	0.663839	0.332	0.027	0	Treg_E
ZC2HC1A	2.16483e-54	0.202726	0.191	0.07	7.29418e-50	Treg_E
ZC3H12A	3.4081e-178	0.562415	0.399	0.11	1.14832e-173	Treg_E
ZC3H12D	7.52837e-93	0.249637	0.256	0.082	2.53661e-88	Treg_E
ZC3H15	1.40054e-103	0.204105	0.566	0.324	4.71898e-99	Treg_E
ZC3H7A	2.35997e-97	0.215413	0.381	0.171	7.95167e-93	Treg_E
ZFAND5	4.11951e-96	0.334958	0.444	0.207	1.38803e-91	Treg_E
ZFP36	1.82906e-59	0.389597	0.747	0.542	6.16283e-55	Treg_E
ZFP36L1	1.22016e-162	0.672104	0.76	0.429	4.1112e-158	Treg_E
ZMAT2	1.12553e-112	0.205187	0.471	0.236	3.79237e-108	Treg_E
ZNF706	5.85205e-118	0.359232	0.602	0.313	1.97179e-113	Treg_E
ZNRF1	3.04156e-100	0.221033	0.23	0.064	1.02482e-95	Treg_E
ABI3	1.94309e-104	0.218829	0.195	0.079	6.54704e-100	Treg_EM
AC002331.1	4.71478e-242	0.400372	0.182	0.035	1.5886e-237	Treg_EM
AC017002.1	0	0.784193	0.385	0.062	0	Treg_EM
AC074289.1	1.07706e-152	0.244292	0.156	0.041	3.62903e-148	Treg_EM
AC133644.2	0	0.947905	0.514	0.126	0	Treg_EM
AC145110.1	0	0.577504	0.22	0.026	0	Treg_EM
ACP5	0	0.71176	0.456	0.134	0	Treg_EM
ACTA2	5.73885e-149	0.247231	0.212	0.073	1.93365e-144	Treg_EM
ACTB	0	0.484193	1	0.986	0	Treg_EM
ACTG1	1.82039e-246	0.402323	0.981	0.926	6.13361e-242	Treg_EM
ACTN4	3.40954e-197	0.296118	0.395	0.183	1.14881e-192	Treg_EM
ACTR3	2.50409e-132	0.239393	0.718	0.518	8.43729e-128	Treg_EM
ADI1	2.56012e-99	0.20856	0.297	0.158	8.62607e-95	Treg_EM
ADTRP	1.11318e-103	0.305471	0.251	0.118	3.75075e-99	Treg_EM
AES	2.03378e-47	0.300291	0.512	0.401	6.85261e-43	Treg_EM
AGTRAP	1.783e-116	0.206945	0.251	0.116	6.00764e-112	Treg_EM
AKIP1	9.88031e-143	0.223714	0.211	0.075	3.32907e-138	Treg_EM
AKIRIN2	2.12703e-152	0.273149	0.332	0.154	7.16682e-148	Treg_EM
ALDOA	4.64705e-171	0.299394	0.892	0.728	1.56578e-166	Treg_EM
ANKRD10	1.23993e-142	0.266035	0.342	0.168	4.17783e-138	Treg_EM
ANXA11	1.45766e-139	0.31316	0.515	0.312	4.91145e-135	Treg_EM
ANXA2	5.57641e-183	0.376041	0.498	0.27	1.87892e-178	Treg_EM
ANXA7	3.02999e-144	0.255484	0.521	0.317	1.02092e-139	Treg_EM
AP1S2	1.70754e-125	0.256124	0.285	0.132	5.75337e-121	Treg_EM
AP2M1	2.11745e-155	0.245323	0.517	0.308	7.13454e-151	Treg_EM
AP2S1	4.77989e-161	0.272955	0.398	0.201	1.61054e-156	Treg_EM
APLP2	6.30981e-150	0.269669	0.258	0.103	2.12603e-145	Treg_EM
APOBEC3C	1.12258e-222	0.386805	0.417	0.186	3.78241e-218	Treg_EM
AQP3	3.01287e-81	0.275805	0.421	0.272	1.01516e-76	Treg_EM
ARF1	4.44865e-139	0.243174	0.742	0.54	1.49893e-134	Treg_EM
ARF5	1.94093e-137	0.265217	0.42	0.232	6.53975e-133	Treg_EM
ARHGAP30	2.4345e-137	0.240325	0.451	0.26	8.20282e-133	Treg_EM
ARHGDIB	2.68734e-186	0.265453	0.977	0.918	9.05474e-182	Treg_EM
ARID5B	6.23708e-201	0.33476	0.735	0.488	2.10152e-196	Treg_EM
ARL6IP1	6.20908e-109	0.241324	0.388	0.224	2.09209e-104	Treg_EM
ARL6IP5	4.01985e-192	0.353419	0.825	0.619	1.35445e-187	Treg_EM
ARPC1B	0	0.604432	0.791	0.506	0	Treg_EM
ARPC2	8.13953e-217	0.371156	0.827	0.649	2.74253e-212	Treg_EM
ARPC3	3.87666e-257	0.365312	0.884	0.694	1.3062e-252	Treg_EM
ARPC4	2.7673e-82	0.235125	0.346	0.208	9.32413e-78	Treg_EM
ARPC5L	9.867e-139	0.213423	0.366	0.193	3.32459e-134	Treg_EM
ARPP19	7.4635e-170	0.28537	0.376	0.18	2.51475e-165	Treg_EM
ASB2	4.6571e-188	0.261555	0.183	0.046	1.56916e-183	Treg_EM
ASNA1	4.18091e-149	0.247212	0.341	0.164	1.40871e-144	Treg_EM
ATOX1	5.76482e-203	0.36143	0.382	0.167	1.9424e-198	Treg_EM
ATP5A1	6.70777e-116	0.227382	0.67	0.481	2.26011e-111	Treg_EM
ATP5B	3.14131e-137	0.233947	0.699	0.494	1.05843e-132	Treg_EM
ATP5C1	1.45009e-144	0.253457	0.571	0.362	4.88595e-140	Treg_EM
ATP5D	4.35456e-115	0.226988	0.546	0.36	1.46723e-110	Treg_EM
ATP5E	0	0.362708	0.984	0.888	0	Treg_EM
ATP5G3	6.59072e-179	0.287011	0.69	0.455	2.22068e-174	Treg_EM
ATP5I	8.47976e-117	0.221798	0.669	0.479	2.85717e-112	Treg_EM
ATP5J2	4.0632e-201	0.332438	0.714	0.467	1.36905e-196	Treg_EM
ATP6V0B	9.89079e-149	0.239766	0.454	0.257	3.3326e-144	Treg_EM
ATP6V0E1	1.11316e-181	0.301379	0.78	0.555	3.75069e-177	Treg_EM
ATP6V1D	9.43368e-121	0.202659	0.243	0.107	3.17858e-116	Treg_EM
ATP6V1F	1.16778e-149	0.230767	0.542	0.335	3.93471e-145	Treg_EM
ATRX	4.97954e-122	0.201477	0.59	0.399	1.67781e-117	Treg_EM
AURKAIP1	2.17089e-128	0.213638	0.399	0.225	7.31458e-124	Treg_EM
B2M	0	0.341762	1	0.999	0	Treg_EM
BACH1	1.85796e-106	0.20671	0.234	0.108	6.2602e-102	Treg_EM
BAK1	1.9092e-127	0.200052	0.244	0.105	6.43284e-123	Treg_EM
BATF	0	0.785856	0.709	0.328	0	Treg_EM
BAX	4.06385e-186	0.41449	0.432	0.216	1.36927e-181	Treg_EM
BCL2L1	3.12687e-120	0.205919	0.236	0.103	1.05357e-115	Treg_EM
BLOC1S1	1.42594e-105	0.202334	0.354	0.202	4.80455e-101	Treg_EM
BRK1	4.05496e-230	0.363226	0.738	0.48	1.36628e-225	Treg_EM
BSG	1.21085e-144	0.24082	0.564	0.357	4.07984e-140	Treg_EM
BST2	7.84377e-130	0.270948	0.516	0.32	2.64288e-125	Treg_EM
BTG3	1.75856e-244	0.462091	0.439	0.192	5.92529e-240	Treg_EM
BUB3	2.28982e-150	0.257393	0.644	0.428	7.71532e-146	Treg_EM
BUD31	1.02769e-121	0.208507	0.411	0.241	3.46269e-117	Treg_EM
C14orf119	7.36067e-119	0.202898	0.325	0.171	2.4801e-114	Treg_EM
C14orf166	1.28979e-135	0.207949	0.615	0.415	4.34582e-131	Treg_EM
C15orf57	2.56543e-147	0.283168	0.31	0.141	8.64397e-143	Treg_EM
C16orf87	2.45472e-136	0.226031	0.247	0.102	8.27093e-132	Treg_EM
C17orf62	6.48844e-136	0.245745	0.441	0.252	2.18622e-131	Treg_EM
C19orf43	1.36206e-99	0.253647	0.561	0.386	4.58934e-95	Treg_EM
C20orf24	3.43729e-123	0.219601	0.306	0.151	1.15816e-118	Treg_EM
C3AR1	1.24296e-193	0.288412	0.159	0.034	4.18802e-189	Treg_EM
C4orf48	1.85543e-185	0.338891	0.38	0.173	6.25168e-181	Treg_EM
C9orf16	2.70801e-231	0.441712	0.623	0.367	9.12436e-227	Treg_EM
CACYBP	1.68385e-206	0.421162	0.589	0.339	5.67358e-202	Treg_EM
CADM1	1.86152e-129	0.28845	0.104	0.021	6.27222e-125	Treg_EM
CALM3	0	0.496792	0.733	0.444	0	Treg_EM
CAP1	3.9879e-161	0.293974	0.754	0.54	1.34368e-156	Treg_EM
CAPN2	5.96987e-139	0.277794	0.401	0.215	2.01149e-134	Treg_EM
CAPZB	5.92344e-162	0.312302	0.69	0.471	1.99585e-157	Treg_EM
CARD16	0	0.909628	0.819	0.382	0	Treg_EM
CARHSP1	3.15902e-148	0.201798	0.345	0.177	1.0644e-143	Treg_EM
CASP1	3.50731e-274	0.423576	0.547	0.266	1.18175e-269	Treg_EM
CASP4	3.3812e-121	0.218656	0.486	0.302	1.13926e-116	Treg_EM
CBX3	1.30203e-137	0.230385	0.553	0.353	4.38705e-133	Treg_EM
CCDC107	3.41012e-131	0.239086	0.357	0.186	1.14901e-126	Treg_EM
CCDC167	1.05921e-123	0.226156	0.376	0.209	3.56892e-119	Treg_EM
CCDC69	3.62082e-99	0.206038	0.29	0.152	1.22e-94	Treg_EM
CCL20	1.75085e-85	0.202644	0.092	0.025	5.8993e-81	Treg_EM
CCM2	1.32684e-165	0.270689	0.389	0.193	4.47066e-161	Treg_EM
CCND2	8.05124e-149	0.277883	0.407	0.215	2.71278e-144	Treg_EM
CCNDBP1	2.81618e-151	0.272834	0.505	0.297	9.48883e-147	Treg_EM
CCNG2	1.14497e-171	0.239404	0.184	0.051	3.85786e-167	Treg_EM
CCNI	1.04902e-95	0.219434	0.763	0.601	3.53458e-91	Treg_EM
CCR8	4.06433e-303	0.500858	0.283	0.072	1.36944e-298	Treg_EM
CD177	2.3794e-170	0.552063	0.098	0.013	8.01716e-166	Treg_EM
CD2	0	0.460058	0.917	0.712	0	Treg_EM
CD247	8.01071e-169	0.307939	0.642	0.412	2.69913e-164	Treg_EM
CD27	0	0.727716	0.873	0.523	0	Treg_EM
CD28	3.57297e-147	0.269526	0.519	0.313	1.20388e-142	Treg_EM
CD3D	2.58247e-114	0.20856	0.951	0.857	8.70139e-110	Treg_EM
CD4	4.38579e-121	0.244286	0.534	0.344	1.47775e-116	Treg_EM
CD58	6.5121e-195	0.311041	0.354	0.151	2.19419e-190	Treg_EM
CD59	1.53271e-244	0.431989	0.365	0.139	5.1643e-240	Treg_EM
CD63	1.67817e-114	0.223017	0.341	0.185	5.65443e-110	Treg_EM
CD7	1.54415e-211	0.536741	0.721	0.526	5.20285e-207	Treg_EM
CD70	3.41717e-191	0.411271	0.192	0.05	1.15138e-186	Treg_EM
CD74	0	0.632219	0.93	0.691	0	Treg_EM
CD79A	1.4328e-129	0.282343	0.133	0.035	4.82768e-125	Treg_EM
CD79B	0	0.486765	0.393	0.123	0	Treg_EM
CD82	2.53545e-172	0.283665	0.488	0.272	8.54293e-168	Treg_EM
CDC42	6.84471e-114	0.237051	0.764	0.584	2.30626e-109	Treg_EM
CDIP1	8.36611e-123	0.218884	0.211	0.083	2.81888e-118	Treg_EM
CFL1	1.6231e-234	0.347487	0.935	0.814	5.46887e-230	Treg_EM
CFLAR	3.75813e-187	0.295768	0.669	0.428	1.26626e-182	Treg_EM
CHCHD2	8.00564e-132	0.213474	0.855	0.683	2.69742e-127	Treg_EM
CHMP2A	1.85444e-214	0.33186	0.525	0.278	6.24836e-210	Treg_EM
CHST11	1.33301e-125	0.212601	0.27	0.124	4.49145e-121	Treg_EM
CISD2	3.99513e-116	0.222616	0.269	0.126	1.34612e-111	Treg_EM
CKLF	2.15267e-276	0.476024	0.59	0.306	7.25322e-272	Treg_EM
CLEC7A	1.75437e-226	0.313946	0.138	0.02	5.91119e-222	Treg_EM
CLIC1	0	0.529195	0.899	0.633	0	Treg_EM
CLTA	3.55843e-168	0.296566	0.402	0.2	1.19898e-163	Treg_EM
CLTB	9.66223e-157	0.274769	0.331	0.151	3.25559e-152	Treg_EM
CMTM3	4.72492e-132	0.254214	0.322	0.157	1.59201e-127	Treg_EM
CMTM6	7.28066e-147	0.305538	0.397	0.207	2.45315e-142	Treg_EM
CNN2	2.87031e-46	0.208847	0.516	0.397	9.67123e-42	Treg_EM
COA3	1.22928e-104	0.200542	0.262	0.128	4.14195e-100	Treg_EM
COMMD7	3.23915e-130	0.242388	0.331	0.165	1.0914e-125	Treg_EM
COMT	1.58011e-121	0.20627	0.265	0.121	5.32402e-117	Treg_EM
COPE	1.6053e-174	0.328511	0.584	0.354	5.4089e-170	Treg_EM
COPZ1	4.00211e-178	0.298199	0.471	0.252	1.34847e-173	Treg_EM
CORO1A	7.12932e-208	0.390382	0.863	0.73	2.40215e-203	Treg_EM
CORO1B	8.34143e-229	0.495528	0.574	0.326	2.81056e-224	Treg_EM
COTL1	1.62923e-115	0.325458	0.605	0.418	5.48952e-111	Treg_EM
COX17	3.815e-203	0.341659	0.545	0.3	1.28543e-198	Treg_EM
COX5A	1.20677e-229	0.414884	0.543	0.288	4.06609e-225	Treg_EM
COX5B	8.87525e-195	0.326147	0.791	0.567	2.99043e-190	Treg_EM
COX6A1	4.10393e-152	0.266054	0.756	0.547	1.38278e-147	Treg_EM
COX6B1	6.76275e-123	0.231946	0.818	0.647	2.27864e-118	Treg_EM
COX7A2	4.46092e-136	0.234921	0.815	0.627	1.50306e-131	Treg_EM
COX7A2L	8.88277e-118	0.205242	0.588	0.4	2.99296e-113	Treg_EM
COX7B	1.63485e-130	0.236757	0.65	0.449	5.50848e-126	Treg_EM
COX8A	3.84104e-201	0.330943	0.762	0.522	1.2942e-196	Treg_EM
CPNE2	9.316e-116	0.221282	0.187	0.07	3.13893e-111	Treg_EM
CRADD	4.51919e-202	0.290143	0.22	0.063	1.52269e-197	Treg_EM
CREB3L2	2.47821e-173	0.287052	0.241	0.084	8.3501e-169	Treg_EM
CSF1	1.43238e-177	0.267821	0.167	0.041	4.82624e-173	Treg_EM
CSK	1.35334e-169	0.350369	0.42	0.214	4.55995e-165	Treg_EM
CST7	0	0.566947	0.61	0.28	0	Treg_EM
CSTB	1.60226e-153	0.273144	0.632	0.413	5.39866e-149	Treg_EM
CTLA4	0	0.74463	0.767	0.359	0	Treg_EM
CTNNA1	4.0628e-164	0.286399	0.204	0.064	1.36892e-159	Treg_EM
CTSA	5.92856e-241	0.421835	0.488	0.233	1.99757e-236	Treg_EM
CTSB	5.54646e-139	0.234467	0.469	0.278	1.86882e-134	Treg_EM
CTSC	0	1.01665	0.782	0.332	0	Treg_EM
CTSD	5.35051e-138	0.217362	0.475	0.283	1.8028e-133	Treg_EM
CTSS	1.63383e-131	0.224327	0.466	0.279	5.50503e-127	Treg_EM
CUL9	7.74567e-225	0.38582	0.253	0.075	2.60983e-220	Treg_EM
CXCR3	7.87122e-277	0.521331	0.43	0.174	2.65213e-272	Treg_EM
CXCR6	0	0.611657	0.405	0.127	0	Treg_EM
CYBA	3.92205e-128	0.32712	0.669	0.479	1.32149e-123	Treg_EM
DBI	3.4888e-206	0.284456	0.647	0.395	1.17552e-201	Treg_EM
DBNL	4.17947e-112	0.213379	0.371	0.209	1.40823e-107	Treg_EM
DDB2	6.97137e-91	0.221946	0.265	0.137	2.34893e-86	Treg_EM
DNPH1	0	0.576105	0.506	0.205	0	Treg_EM
DOK2	1.63356e-211	0.408647	0.514	0.27	5.50413e-207	Treg_EM
DPP7	2.20364e-106	0.206554	0.455	0.285	7.42495e-102	Treg_EM
DRAP1	5.92782e-122	0.201943	0.477	0.297	1.99732e-117	Treg_EM
DUSP10	2.89453e-158	0.306394	0.315	0.14	9.75281e-154	Treg_EM
DUSP16	1.64131e-285	0.423662	0.359	0.122	5.53023e-281	Treg_EM
DUSP4	0	0.569758	0.526	0.216	0	Treg_EM
DYNC1I2	3.15037e-138	0.307848	0.324	0.154	1.06148e-133	Treg_EM
DYNLL1	1.31432e-274	0.431787	0.7	0.412	4.42847e-270	Treg_EM
DYNLRB1	2.37966e-208	0.365696	0.607	0.354	8.01802e-204	Treg_EM
ECH1	1.9952e-132	0.245606	0.437	0.251	6.72262e-128	Treg_EM
EFHD2	3.65593e-133	0.202678	0.22	0.086	1.23183e-128	Treg_EM
EID1	5.39894e-159	0.28766	0.615	0.393	1.81912e-154	Treg_EM
ELOVL5	4.73475e-170	0.303024	0.498	0.278	1.59533e-165	Treg_EM
EMP3	1.87575e-67	0.256784	0.666	0.531	6.32015e-63	Treg_EM
ENO1	0	0.562762	0.856	0.583	0	Treg_EM
ENTPD1	0	0.660464	0.424	0.131	0	Treg_EM
EPSTI1	1.79928e-193	0.323888	0.353	0.151	6.06249e-189	Treg_EM
ERH	3.54204e-132	0.201631	0.61	0.413	1.19346e-127	Treg_EM
ETV7	9.911e-193	0.278164	0.204	0.056	3.33941e-188	Treg_EM
F5	6.19454e-246	0.436924	0.289	0.091	2.08719e-241	Treg_EM
FAM104A	1.52943e-134	0.206115	0.289	0.134	5.15326e-130	Treg_EM
FAM110A	5.86789e-149	0.231153	0.217	0.077	1.97713e-144	Treg_EM
FAM129A	1.30431e-207	0.262839	0.452	0.228	4.39473e-203	Treg_EM
FAM46C	8.88453e-134	0.249541	0.387	0.213	2.99355e-129	Treg_EM
FAM49B	1.53008e-145	0.253098	0.504	0.3	5.15546e-141	Treg_EM
FAM96A	3.37916e-125	0.211536	0.35	0.187	1.13857e-120	Treg_EM
FANK1	9.60866e-188	0.303877	0.173	0.042	3.23754e-183	Treg_EM
FAS	5.44163e-222	0.356323	0.419	0.188	1.8335e-217	Treg_EM
FBXW5	1.34435e-100	0.200089	0.303	0.161	4.52965e-96	Treg_EM
FCMR	1.29165e-121	0.297222	0.529	0.338	4.35209e-117	Treg_EM
FCRL3	6.36485e-133	0.206134	0.215	0.086	2.14457e-128	Treg_EM
FERMT3	2.49122e-123	0.245748	0.416	0.238	8.39393e-119	Treg_EM
FIS1	6.97589e-119	0.206378	0.505	0.324	2.35046e-114	Treg_EM
FKBP1A	6.55723e-297	0.458278	0.689	0.397	2.20939e-292	Treg_EM
FKBP8	2.23023e-135	0.263568	0.475	0.28	7.51454e-131	Treg_EM
FMNL1	2.26431e-119	0.211943	0.305	0.153	7.62937e-115	Treg_EM
FOXP3	0	1.01446	0.633	0.18	0	Treg_EM
FRMD4B	5.61534e-147	0.305715	0.258	0.105	1.89203e-142	Treg_EM
FTH1	1.08496e-71	0.200936	0.832	0.766	3.65567e-67	Treg_EM
GABARAP	1.0073e-115	0.311022	0.606	0.423	3.394e-111	Treg_EM
GABARAPL1	6.97967e-115	0.222182	0.23	0.1	2.35173e-110	Treg_EM
GABARAPL2	1.65548e-159	0.28106	0.61	0.387	5.57799e-155	Treg_EM
GADD45A	1.02254e-265	0.470469	0.316	0.101	3.44535e-261	Treg_EM
GALM	3.75962e-225	0.365057	0.453	0.213	1.26677e-220	Treg_EM
GAPDH	0	0.608089	0.986	0.887	0	Treg_EM
GATA3	2.76933e-129	0.272536	0.406	0.226	9.33098e-125	Treg_EM
GBP2	0	0.727355	0.748	0.343	0	Treg_EM
GBP4	1.7588e-147	0.269707	0.319	0.149	5.92609e-143	Treg_EM
GBP5	0	0.672051	0.655	0.283	0	Treg_EM
GCHFR	1.19646e-121	0.258234	0.328	0.167	4.03134e-117	Treg_EM
GCNT1	1.28039e-156	0.294549	0.17	0.047	4.31414e-152	Treg_EM
GEM	5.14634e-139	0.417002	0.17	0.052	1.73401e-134	Treg_EM
GK	1.58086e-185	0.290089	0.306	0.123	5.32656e-181	Treg_EM
GLRX	0	0.630105	0.659	0.314	0	Treg_EM
GMFG	1.29571e-146	0.270018	0.877	0.717	4.36576e-142	Treg_EM
GNAI2	5.45561e-115	0.22709	0.377	0.211	1.83821e-110	Treg_EM
GNB2	2.35596e-138	0.288485	0.379	0.197	7.93816e-134	Treg_EM
GNG2	5.56327e-131	0.212748	0.494	0.307	1.87449e-126	Treg_EM
GNG5	3.64356e-175	0.280791	0.619	0.387	1.22766e-170	Treg_EM
GNG8	4.36673e-222	0.365388	0.161	0.029	1.47133e-217	Treg_EM
GNLY	1.67115e-62	0.419543	0.089	0.034	5.63079e-58	Treg_EM
GPX1	0	0.628864	0.607	0.298	0	Treg_EM
GRSF1	3.3632e-128	0.244193	0.355	0.185	1.1332e-123	Treg_EM
GTF3C6	1.48405e-266	0.394106	0.48	0.215	5.00037e-262	Treg_EM
GUK1	7.80164e-137	0.263182	0.56	0.356	2.62869e-132	Treg_EM
H2AFJ	8.11148e-112	0.20608	0.31	0.162	2.73308e-107	Treg_EM
H3F3A	0	0.39852	0.967	0.837	0	Treg_EM
H3F3B	8.92835e-135	0.233556	0.98	0.917	3.00832e-130	Treg_EM
HAVCR2	5.71479e-238	0.362803	0.241	0.065	1.92554e-233	Treg_EM
HCLS1	5.34676e-112	0.249383	0.737	0.559	1.80154e-107	Treg_EM
HERC5	5.69393e-121	0.210607	0.214	0.087	1.91851e-116	Treg_EM
HERPUD1	6.37125e-152	0.317463	0.627	0.41	2.14673e-147	Treg_EM
HIGD2A	4.98708e-100	0.215854	0.68	0.505	1.68035e-95	Treg_EM
HLA-A	0	0.556926	0.993	0.945	0	Treg_EM
HLA-B	1.5407e-247	0.343212	0.994	0.965	5.19122e-243	Treg_EM
HLA-C	4.12894e-238	0.408686	0.948	0.865	1.3912e-233	Treg_EM
HLA-DMA	3.51786e-287	0.430332	0.387	0.14	1.18531e-282	Treg_EM
HLA-DPA1	0	0.384389	0.614	0.311	4.05552e-308	Treg_EM
HLA-DPB1	3.82005e-250	0.382835	0.558	0.288	1.28713e-245	Treg_EM
HLA-DQA1	2.33071e-168	0.279173	0.307	0.137	7.8531e-164	Treg_EM
HLA-DQB1	1.53748e-157	0.222286	0.399	0.213	5.18039e-153	Treg_EM
HLA-DRA	7.74361e-148	0.260588	0.384	0.204	2.60913e-143	Treg_EM
HLA-DRB1	3.7201e-299	0.421143	0.583	0.29	1.25345e-294	Treg_EM
HLA-DRB5	2.62725e-163	0.348528	0.353	0.167	8.85227e-159	Treg_EM
HLF	2.64441e-77	0.20683	0.076	0.018	8.91007e-73	Treg_EM
HMGN1	2.42063e-101	0.228257	0.641	0.463	8.15605e-97	Treg_EM
HN1	2.68517e-280	0.417028	0.595	0.305	9.04742e-276	Treg_EM
HNRNPA3	1.12706e-123	0.206526	0.696	0.503	3.7975e-119	Treg_EM
HNRNPK	7.3932e-123	0.218648	0.87	0.713	2.49106e-118	Treg_EM
HNRNPLL	2.055e-154	0.256637	0.345	0.164	6.92412e-150	Treg_EM
HOXB2	9.98747e-113	0.225147	0.223	0.095	3.36518e-108	Treg_EM
HPGD	6.95916e-243	0.46691	0.272	0.081	2.34482e-238	Treg_EM
HPRT1	3.20788e-188	0.367767	0.399	0.187	1.08086e-183	Treg_EM
HS3ST3B1	2.26588e-139	0.252307	0.248	0.101	7.63467e-135	Treg_EM
HSPA1A	2.534e-163	0.315841	0.516	0.301	8.53807e-159	Treg_EM
HTATIP2	1.64212e-256	0.403732	0.397	0.157	5.53297e-252	Treg_EM
ICA1	2.14504e-300	0.555128	0.393	0.139	7.22751e-296	Treg_EM
ICAM3	1.01755e-117	0.262236	0.647	0.458	3.42853e-113	Treg_EM
ICOS	7.34344e-294	0.515546	0.571	0.279	2.4743e-289	Treg_EM
ID3	1.3638e-72	0.268884	0.198	0.096	4.59519e-68	Treg_EM
IFI27L2	7.5301e-233	0.351478	0.491	0.24	2.53719e-228	Treg_EM
IFI35	4.71141e-131	0.219091	0.294	0.14	1.58746e-126	Treg_EM
IFI6	6.10658e-165	0.400379	0.399	0.199	2.05755e-160	Treg_EM
IFNAR2	8.18332e-120	0.216125	0.306	0.153	2.75729e-115	Treg_EM
IGFLR1	6.92353e-118	0.234606	0.226	0.094	2.33281e-113	Treg_EM
IKZF2	0	0.40972	0.418	0.148	0	Treg_EM
IKZF4	2.53508e-158	0.279314	0.207	0.068	8.54172e-154	Treg_EM
IL10RA	5.36463e-210	0.364632	0.631	0.376	1.80756e-205	Treg_EM
IL12RB1	3.20231e-132	0.263581	0.297	0.138	1.07899e-127	Treg_EM
IL12RB2	1.71612e-166	0.258836	0.202	0.063	5.7823e-162	Treg_EM
IL1R1	2.15068e-242	0.357809	0.177	0.033	7.2465e-238	Treg_EM
IL1R2	0	0.696007	0.326	0.058	0	Treg_EM
IL21R	4.36971e-128	0.213341	0.293	0.141	1.47233e-123	Treg_EM
IL2RA	0	0.955045	0.622	0.201	0	Treg_EM
IL2RB	0	0.686841	0.539	0.194	0	Treg_EM
IL2RG	0	0.538975	0.917	0.711	0	Treg_EM
IL32	0	1.0406	0.993	0.82	0	Treg_EM
INPP1	4.58927e-166	0.23864	0.184	0.052	1.54631e-161	Treg_EM
IQGAP1	5.84288e-165	0.20779	0.613	0.394	1.9687e-160	Treg_EM
IRF1	1.40323e-76	0.208827	0.498	0.348	4.72804e-72	Treg_EM
ISG15	3.34077e-165	0.345125	0.48	0.265	1.12564e-160	Treg_EM
ISG20	6.30211e-192	0.366095	0.786	0.585	2.12343e-187	Treg_EM
ITGB1	7.52989e-121	0.244564	0.524	0.337	2.53712e-116	Treg_EM
ITGB2	2.26782e-93	0.21278	0.691	0.524	7.6412e-89	Treg_EM
ITM2B	1.2486e-75	0.21133	0.739	0.596	4.20703e-71	Treg_EM
JAK1	1.54519e-197	0.347211	0.64	0.394	5.20637e-193	Treg_EM
JAKMIP1	1.44257e-163	0.247429	0.214	0.07	4.86058e-159	Treg_EM
LAG3	5.66426e-103	0.389858	0.14	0.046	1.90852e-98	Treg_EM
LAIR2	0	0.693545	0.329	0.078	0	Treg_EM
LAMTOR1	9.19289e-145	0.250482	0.431	0.237	3.09745e-140	Treg_EM
LAMTOR2	6.18333e-133	0.248055	0.342	0.173	2.08341e-128	Treg_EM
LAMTOR5	2.27654e-131	0.245481	0.486	0.294	7.67056e-127	Treg_EM
LAPTM4A	3.06488e-100	0.209433	0.419	0.258	1.03268e-95	Treg_EM
LAPTM4B	2.68772e-178	0.229832	0.123	0.021	9.05601e-174	Treg_EM
LASP1	2.06763e-136	0.226826	0.348	0.177	6.96669e-132	Treg_EM
LAT	1.17427e-135	0.302612	0.626	0.423	3.9566e-131	Treg_EM
LAYN	0	0.493903	0.27	0.043	0	Treg_EM
LCK	7.64772e-242	0.38739	0.81	0.596	2.57682e-237	Treg_EM
LCP2	4.45197e-79	0.203785	0.569	0.413	1.50005e-74	Treg_EM
LDHA	1.55257e-112	0.243605	0.762	0.583	5.23123e-108	Treg_EM
LEPROT	1.97977e-106	0.223214	0.263	0.127	6.67063e-102	Treg_EM
LGALS1	2.38819e-195	0.606766	0.472	0.247	8.04675e-191	Treg_EM
LGALS3	0	0.540922	0.424	0.153	0	Treg_EM
LIMA1	2.30844e-118	0.212644	0.243	0.109	7.77804e-114	Treg_EM
LIMD2	2.80222e-142	0.384566	0.653	0.467	9.44181e-138	Treg_EM
LIMS1	9.41658e-172	0.255796	0.472	0.26	3.17282e-167	Treg_EM
LINC00152	0	0.707532	0.677	0.266	0	Treg_EM
LPXN	5.39229e-181	0.313991	0.518	0.29	1.81688e-176	Treg_EM
LRP10	8.46834e-132	0.244562	0.374	0.198	2.85332e-127	Treg_EM
LSP1	2.04023e-298	0.511921	0.742	0.484	6.87435e-294	Treg_EM
LTA	2.24611e-123	0.284212	0.214	0.084	7.56804e-119	Treg_EM
LTB	2.10861e-172	0.540745	0.74	0.555	7.10474e-168	Treg_EM
LY6E	1.90733e-167	0.376502	0.676	0.456	6.42656e-163	Treg_EM
LYPLA1	2.23585e-145	0.270604	0.341	0.164	7.53347e-141	Treg_EM
LYST	4.94618e-134	0.242081	0.288	0.133	1.66657e-129	Treg_EM
MAF	7.85213e-273	0.369748	0.409	0.163	2.6457e-268	Treg_EM
MAGEH1	0	0.77462	0.454	0.17	0	Treg_EM
MAN1A2	1.15372e-134	0.234363	0.306	0.146	3.88735e-130	Treg_EM
MAP1LC3A	1.82903e-126	0.20505	0.176	0.06	6.16273e-122	Treg_EM
MAP1LC3B	4.67112e-131	0.278474	0.473	0.281	1.57389e-126	Treg_EM
MAP2K3	1.21423e-145	0.225087	0.276	0.119	4.09121e-141	Treg_EM
MAP4K1	7.75248e-121	0.207007	0.359	0.196	2.61212e-116	Treg_EM
MAST4	5.09237e-201	0.365946	0.311	0.118	1.71582e-196	Treg_EM
MAT2B	2.77184e-159	0.333697	0.556	0.336	9.33943e-155	Treg_EM
MDH1	2.81201e-121	0.201402	0.489	0.31	9.47479e-117	Treg_EM
METTL7A	1.07882e-210	0.307386	0.181	0.04	3.63498e-206	Treg_EM
MICAL2	2.06668e-130	0.243987	0.187	0.065	6.96346e-126	Treg_EM
MIEN1	2.74679e-123	0.211046	0.338	0.176	9.25505e-119	Treg_EM
MIR4435-2HG	0	0.900916	0.672	0.202	0	Treg_EM
MPC2	4.70894e-133	0.204706	0.408	0.232	1.58663e-128	Treg_EM
MPG	5.10504e-112	0.206736	0.29	0.144	1.72009e-107	Treg_EM
MRPL33	3.75759e-135	0.27784	0.501	0.303	1.26608e-130	Treg_EM
MRPL51	4.72608e-161	0.250472	0.452	0.25	1.5924e-156	Treg_EM
MRPL52	3.62942e-140	0.223259	0.437	0.251	1.2229e-135	Treg_EM
MRPS6	3.32604e-204	0.384888	0.476	0.241	1.12068e-199	Treg_EM
MT1E	5.10978e-228	0.34438	0.268	0.083	1.72169e-223	Treg_EM
MT2A	1.76352e-186	0.258761	0.649	0.409	5.94201e-182	Treg_EM
MVP	7.8853e-118	0.22471	0.391	0.221	2.65687e-113	Treg_EM
MYL6	0	0.525537	0.976	0.843	0	Treg_EM
MYL6B	2.84892e-139	0.217884	0.202	0.071	9.59915e-135	Treg_EM
MYO1G	1.45037e-161	0.313464	0.417	0.215	4.88687e-157	Treg_EM
MZB1	5.77243e-222	0.309481	0.167	0.032	1.94496e-217	Treg_EM
NAMPT	4.48302e-248	0.406717	0.386	0.153	1.51051e-243	Treg_EM
NCF4	6.58991e-273	0.39519	0.398	0.153	2.2204e-268	Treg_EM
NCOA3	8.37314e-113	0.208915	0.307	0.16	2.82125e-108	Treg_EM
NCR3	3.64526e-102	0.225386	0.171	0.065	1.22823e-97	Treg_EM
NDFIP2	2.07453e-120	0.244118	0.251	0.111	6.98993e-116	Treg_EM
NDUFA1	1.32866e-139	0.257097	0.738	0.535	4.47679e-135	Treg_EM
NDUFA13	4.08983e-109	0.283418	0.493	0.314	1.37803e-104	Treg_EM
NDUFA2	7.65087e-129	0.240044	0.495	0.304	2.57788e-124	Treg_EM
NDUFA4	4.15877e-170	0.305094	0.838	0.648	1.40126e-165	Treg_EM
NDUFA6	1.06292e-163	0.26279	0.527	0.312	3.58142e-159	Treg_EM
NDUFAB1	2.92921e-133	0.231733	0.431	0.248	9.86967e-129	Treg_EM
NDUFB1	2.30247e-122	0.231374	0.604	0.41	7.75795e-118	Treg_EM
NDUFB10	9.83607e-126	0.210137	0.431	0.254	3.31416e-121	Treg_EM
NDUFB3	2.34744e-132	0.220563	0.441	0.259	7.90947e-128	Treg_EM
NDUFB4	3.777e-144	0.245117	0.637	0.426	1.27262e-139	Treg_EM
NDUFB5	2.87201e-128	0.212526	0.432	0.254	9.67695e-124	Treg_EM
NDUFB8	1.02954e-51	0.206781	0.283	0.179	3.46894e-47	Treg_EM
NDUFC1	3.37457e-164	0.284618	0.528	0.309	1.13703e-159	Treg_EM
NDUFC2	5.08984e-66	0.207214	0.258	0.147	1.71497e-61	Treg_EM
NDUFS6	1.82448e-151	0.231623	0.457	0.26	6.14739e-147	Treg_EM
NDUFV2	4.58099e-139	0.232115	0.632	0.427	1.54352e-134	Treg_EM
NEAT1	7.64382e-214	0.402846	0.797	0.575	2.57551e-209	Treg_EM
NEDD8	9.96624e-109	0.208701	0.568	0.388	3.35803e-104	Treg_EM
NGFRAP1	4.34124e-151	0.4513	0.293	0.135	1.46274e-146	Treg_EM
NINJ2	1.82006e-228	0.389226	0.333	0.123	6.1325e-224	Treg_EM
NOP10	1.65547e-249	0.406396	0.627	0.352	5.57795e-245	Treg_EM
NPTN	6.08354e-132	0.224607	0.237	0.096	2.04979e-127	Treg_EM
NUDT5	9.83828e-184	0.29666	0.42	0.209	3.31491e-179	Treg_EM
OAS1	5.49856e-273	0.415856	0.337	0.112	1.85268e-268	Treg_EM
OAZ1	0	0.453857	0.911	0.745	0	Treg_EM
OBFC1	1.22116e-147	0.254387	0.295	0.13	4.11457e-143	Treg_EM
OPTN	1.89416e-194	0.330926	0.53	0.291	6.38219e-190	Treg_EM
OTUD5	1.13401e-226	0.474891	0.257	0.079	3.82093e-222	Treg_EM
PAIP2	7.91552e-152	0.295823	0.618	0.401	2.66705e-147	Treg_EM
PAK2	4.05503e-173	0.292519	0.484	0.264	1.3663e-168	Treg_EM
PARK7	0	0.442998	0.797	0.508	0	Treg_EM
PARP1	3.30835e-136	0.231353	0.488	0.295	1.11472e-131	Treg_EM
PBXIP1	0	0.5094	0.662	0.363	0	Treg_EM
PCBP1	6.16015e-145	0.375394	0.616	0.411	2.0756e-140	Treg_EM
PCED1B	5.87622e-158	0.319568	0.365	0.176	1.97993e-153	Treg_EM
PELI1	3.33961e-151	0.266275	0.385	0.197	1.12525e-146	Treg_EM
PET100	6.07545e-152	0.269353	0.576	0.361	2.04706e-147	Treg_EM
PFDN4	9.91509e-104	0.218193	0.314	0.169	3.34079e-99	Treg_EM
PFKL	1.47566e-104	0.200658	0.31	0.165	4.97209e-100	Treg_EM
PFN1	1.96462e-251	0.513814	0.848	0.694	6.61958e-247	Treg_EM
PGAM1	2.65363e-217	0.352677	0.62	0.362	8.94114e-213	Treg_EM
PGK1	8.17211e-93	0.234393	0.74	0.577	2.75351e-88	Treg_EM
PHACTR2	1.78646e-169	0.311018	0.299	0.123	6.01928e-165	Treg_EM
PHLDA1	1.34248e-231	0.526908	0.36	0.141	4.52337e-227	Treg_EM
PHPT1	2.90094e-148	0.320391	0.397	0.206	9.77441e-144	Treg_EM
PHTF2	8.2575e-248	0.40669	0.436	0.189	2.78228e-243	Treg_EM
PIM2	8.78788e-282	0.582139	0.612	0.341	2.96099e-277	Treg_EM
PIN1	1.52051e-161	0.259923	0.391	0.196	5.12322e-157	Treg_EM
PKM	9.05147e-241	0.468534	0.794	0.558	3.0498e-236	Treg_EM
PMAIP1	0	0.70297	0.614	0.265	0	Treg_EM
PMCH	6.76303e-49	0.227416	0.054	0.014	2.27874e-44	Treg_EM
PMVK	1.95665e-152	0.311045	0.334	0.155	6.59273e-148	Treg_EM
POLD4	2.76503e-125	0.232988	0.359	0.19	9.3165e-121	Treg_EM
POMP	9.36943e-214	0.323962	0.598	0.344	3.15694e-209	Treg_EM
POU2F2	1.31833e-146	0.243791	0.261	0.109	4.44199e-142	Treg_EM
PPDPF	8.30736e-78	0.219127	0.769	0.632	2.79908e-73	Treg_EM
PPM1G	1.00907e-247	0.400333	0.491	0.232	3.39997e-243	Treg_EM
PPP1CA	1.69566e-282	0.449444	0.687	0.401	5.71335e-278	Treg_EM
PPP1R18	7.85741e-219	0.41225	0.572	0.323	2.64748e-214	Treg_EM
PPP1R7	8.47281e-126	0.213398	0.394	0.223	2.85483e-121	Treg_EM
PPP2CA	2.5485e-114	0.230048	0.324	0.168	8.58691e-110	Treg_EM
PPP2R1A	3.30941e-110	0.21902	0.482	0.306	1.11507e-105	Treg_EM
PPP4C	3.51741e-159	0.276289	0.411	0.213	1.18515e-154	Treg_EM
PRDM1	5.13859e-234	0.317662	0.686	0.418	1.7314e-229	Treg_EM
PRDX1	5.49298e-237	0.346388	0.702	0.431	1.85081e-232	Treg_EM
PRDX2	6.39809e-128	0.247429	0.66	0.461	2.15577e-123	Treg_EM
PRDX3	1.92155e-196	0.301614	0.413	0.197	6.47447e-192	Treg_EM
PRDX5	4.15172e-166	0.332086	0.52	0.299	1.39888e-161	Treg_EM
PRELID1	3.63715e-111	0.208692	0.431	0.262	1.2255e-106	Treg_EM
PRKAR1A	1.90531e-134	0.245979	0.467	0.275	6.41975e-130	Treg_EM
PRNP	4.15149e-157	0.261615	0.34	0.159	1.3988e-152	Treg_EM
PRR13	1.79602e-142	0.264269	0.757	0.555	6.05152e-138	Treg_EM
PSAP	2.63165e-168	0.299255	0.643	0.414	8.86707e-164	Treg_EM
PSMA4	6.70167e-108	0.216731	0.408	0.244	2.25806e-103	Treg_EM
PSMA5	9.16623e-173	0.295942	0.548	0.322	3.08847e-168	Treg_EM
PSMA7	8.25541e-138	0.250657	0.737	0.535	2.78158e-133	Treg_EM
PSMB1	1.9414e-195	0.319374	0.697	0.451	6.54134e-191	Treg_EM
PSMB10	1.22924e-114	0.232793	0.523	0.339	4.14181e-110	Treg_EM
PSMB2	1.10238e-144	0.229776	0.444	0.253	3.71436e-140	Treg_EM
PSMB3	2.4751e-250	0.367274	0.67	0.391	8.33961e-246	Treg_EM
PSMB6	5.57981e-207	0.328511	0.566	0.317	1.88006e-202	Treg_EM
PSMB8	2.57099e-259	0.401435	0.748	0.476	8.66268e-255	Treg_EM
PSMB9	5.47956e-199	0.337841	0.752	0.515	1.84628e-194	Treg_EM
PSMC3	2.59457e-105	0.206552	0.357	0.204	8.74215e-101	Treg_EM
PSMC5	1.99599e-110	0.203	0.533	0.356	6.72529e-106	Treg_EM
PSMD4	2.19388e-138	0.251649	0.459	0.267	7.39206e-134	Treg_EM
PSMD7	1.84173e-117	0.211197	0.431	0.259	6.20553e-113	Treg_EM
PSMD8	1.33216e-231	0.320355	0.592	0.329	4.48859e-227	Treg_EM
PSME2	1.09445e-149	0.279129	0.711	0.498	3.68763e-145	Treg_EM
PTPN22	1.47423e-152	0.221742	0.366	0.188	4.96728e-148	Treg_EM
PTPN7	8.71569e-164	0.278864	0.51	0.296	2.93666e-159	Treg_EM
PTPRCAP	2.12457e-85	0.385298	0.316	0.19	7.15852e-81	Treg_EM
PTTG1	0	0.433481	0.45	0.175	0	Treg_EM
PVT1	1.44215e-83	0.208377	0.234	0.118	4.85919e-79	Treg_EM
PYCARD	2.76626e-145	0.264972	0.307	0.139	9.32062e-141	Treg_EM
R3HDM4	1.59309e-108	0.209483	0.317	0.168	5.36777e-104	Treg_EM
RAB10	9.69984e-127	0.239157	0.314	0.154	3.26826e-122	Treg_EM
RAB11B	1.27517e-127	0.217046	0.371	0.2	4.29656e-123	Treg_EM
RAB11FIP1	1.92946e-144	0.205548	0.277	0.123	6.50112e-140	Treg_EM
RAB9A	1.38787e-91	0.225173	0.288	0.155	4.67627e-87	Treg_EM
RAC1	1.09165e-216	0.389553	0.502	0.256	3.67821e-212	Treg_EM
RAC2	1.37733e-270	0.433408	0.901	0.732	4.64078e-266	Treg_EM
RALY	8.0945e-114	0.213402	0.408	0.24	2.72736e-109	Treg_EM
RAP1A	1.0449e-164	0.332285	0.565	0.342	3.52069e-160	Treg_EM
RASGRP1	6.71368e-125	0.21664	0.308	0.154	2.26211e-120	Treg_EM
RASSF5	4.55565e-140	0.255055	0.439	0.247	1.53498e-135	Treg_EM
RBKS	1.18013e-67	0.21299	0.129	0.052	3.97634e-63	Treg_EM
RBX1	2.82631e-170	0.295688	0.58	0.352	9.52298e-166	Treg_EM
RCSD1	7.35609e-93	0.227964	0.454	0.293	2.47856e-88	Treg_EM
REEP5	9.84628e-183	0.263955	0.522	0.297	3.31761e-178	Treg_EM
REXO2	5.22884e-125	0.245771	0.32	0.159	1.7618e-120	Treg_EM
RGS1	9.3211e-162	0.348431	0.805	0.6	3.14065e-157	Treg_EM
RHBDD2	6.59924e-149	0.323577	0.441	0.242	2.22355e-144	Treg_EM
RHOA	4.43943e-163	0.306243	0.835	0.653	1.49582e-158	Treg_EM
RHOC	3.42783e-189	0.334352	0.27	0.096	1.15497e-184	Treg_EM
RHOF	4.1365e-129	0.248604	0.438	0.253	1.39375e-124	Treg_EM
RHOG	1.0784e-167	0.305933	0.578	0.351	3.63357e-163	Treg_EM
RNF167	2.42435e-117	0.201259	0.483	0.307	8.16861e-113	Treg_EM
RNF181	3.95648e-154	0.261024	0.464	0.261	1.3331e-149	Treg_EM
RNF187	1.80743e-156	0.281097	0.32	0.143	6.08995e-152	Treg_EM
RNF213	4.5136e-193	0.335609	0.712	0.474	1.52081e-188	Treg_EM
RNF7	9.58597e-123	0.205286	0.483	0.301	3.2299e-118	Treg_EM
ROMO1	8.37314e-168	0.287325	0.557	0.333	2.82125e-163	Treg_EM
RPS27L	0	0.598965	0.777	0.469	0	Treg_EM
RTKN2	0	0.528983	0.492	0.183	0	Treg_EM
S100A10	5.6767e-73	0.250058	0.715	0.573	1.91271e-68	Treg_EM
S100A11	6.92701e-114	0.229632	0.706	0.52	2.33399e-109	Treg_EM
S100A4	0	0.84656	0.981	0.762	0	Treg_EM
S100A6	0	0.507233	0.884	0.684	0	Treg_EM
S1PR4	1.72278e-100	0.296584	0.278	0.14	5.80472e-96	Treg_EM
SAMSN1	1.99674e-127	0.29626	0.584	0.386	6.72782e-123	Treg_EM
SASH3	5.40204e-158	0.313365	0.408	0.209	1.82016e-153	Treg_EM
SAT1	0	0.83668	0.893	0.599	0	Treg_EM
SCAMP2	4.00812e-125	0.232834	0.462	0.279	1.3505e-120	Treg_EM
SCAND1	5.95051e-180	0.388528	0.494	0.272	2.00497e-175	Treg_EM
SCP2	1.48838e-151	0.232279	0.504	0.3	5.01496e-147	Treg_EM
SDC4	7.74724e-112	0.202296	0.164	0.057	2.61035e-107	Treg_EM
SDF4	2.14846e-145	0.254233	0.389	0.202	7.23903e-141	Treg_EM
SEC11A	2.87007e-146	0.288783	0.555	0.344	9.67042e-142	Treg_EM
SEC11C	1.91092e-181	0.299698	0.477	0.256	6.43867e-177	Treg_EM
SEC14L1	7.55426e-104	0.217533	0.263	0.129	2.54533e-99	Treg_EM
SEC61B	4.70247e-157	0.22229	0.665	0.45	1.58445e-152	Treg_EM
SELPLG	8.88265e-160	0.343209	0.51	0.295	2.99292e-155	Treg_EM
SELT	7.57465e-137	0.217318	0.511	0.317	2.5522e-132	Treg_EM
SERBP1	7.74902e-133	0.235921	0.64	0.437	2.61096e-128	Treg_EM
SERF2	3.52564e-195	0.256884	0.968	0.88	1.18793e-190	Treg_EM
SERPINB1	1.09184e-91	0.226879	0.448	0.288	3.67884e-87	Treg_EM
SF3B5	2.03535e-119	0.208392	0.56	0.374	6.85792e-115	Treg_EM
SF3B6	5.09356e-134	0.212992	0.533	0.339	1.71623e-129	Treg_EM
SFT2D1	5.27293e-164	0.275996	0.399	0.2	1.77666e-159	Treg_EM
SH2D1A	1.15544e-128	0.215636	0.427	0.249	3.89313e-124	Treg_EM
SH2D2A	1.04459e-202	0.457539	0.45	0.222	3.51965e-198	Treg_EM
SH3BGRL	5.6555e-221	0.364571	0.699	0.441	1.90556e-216	Treg_EM
SH3BGRL3	6.13487e-267	0.326157	0.968	0.835	2.06708e-262	Treg_EM
SH3BP1	4.59776e-111	0.237581	0.276	0.133	1.54917e-106	Treg_EM
SH3GLB1	4.08243e-154	0.230067	0.36	0.178	1.37553e-149	Treg_EM
SH3KBP1	1.97888e-127	0.204965	0.613	0.417	6.66763e-123	Treg_EM
SHFM1	2.63033e-169	0.245692	0.644	0.418	8.86264e-165	Treg_EM
SHKBP1	4.34132e-129	0.222895	0.347	0.179	1.46277e-124	Treg_EM
SHMT2	1.82227e-132	0.259456	0.333	0.166	6.13995e-128	Treg_EM
SIRPG	3.15016e-289	0.507134	0.596	0.307	1.06141e-284	Treg_EM
SIT1	8.45126e-209	0.39357	0.531	0.288	2.84757e-204	Treg_EM
SKAP1	3.5609e-189	0.353805	0.657	0.419	1.19981e-184	Treg_EM
SLAMF1	0	0.585346	0.513	0.225	0	Treg_EM
SLC25A3	2.7953e-105	0.23888	0.68	0.502	9.41849e-101	Treg_EM
SLC25A5	3.30793e-102	0.200857	0.65	0.473	1.11457e-97	Treg_EM
SLC9A3R1	9.48025e-99	0.256094	0.37	0.215	3.19428e-94	Treg_EM
SNX17	3.0216e-130	0.226388	0.431	0.249	1.0181e-125	Treg_EM
SNX3	1.97098e-98	0.219068	0.401	0.242	6.64103e-94	Treg_EM
SNX5	1.86202e-173	0.28985	0.38	0.181	6.27388e-169	Treg_EM
SOD1	9.35699e-172	0.313298	0.854	0.668	3.15274e-167	Treg_EM
SOX4	2.79656e-244	0.549037	0.168	0.029	9.42273e-240	Treg_EM
SP100	7.55343e-118	0.239756	0.62	0.428	2.54505e-113	Treg_EM
SPATS2L	5.0897e-259	0.392982	0.289	0.086	1.71492e-254	Treg_EM
SPCS1	2.59724e-121	0.237882	0.712	0.521	8.75113e-117	Treg_EM
SPOCK2	2.04199e-229	0.457515	0.693	0.456	6.88029e-225	Treg_EM
SQSTM1	6.47197e-170	0.357675	0.485	0.267	2.18067e-165	Treg_EM
SRP14	2.25396e-198	0.28928	0.921	0.773	7.59449e-194	Treg_EM
SSNA1	5.81613e-118	0.202055	0.373	0.21	1.95969e-113	Treg_EM
STAM	2.03041e-285	0.442759	0.409	0.156	6.84126e-281	Treg_EM
STARD7	2.39158e-120	0.218151	0.293	0.142	8.05818e-116	Treg_EM
STAT1	8.90914e-127	0.234941	0.436	0.257	3.00185e-122	Treg_EM
STK17B	2.10562e-96	0.216625	0.656	0.483	7.09468e-92	Treg_EM
SUB1	8.82003e-220	0.343476	0.867	0.668	2.97182e-215	Treg_EM
SUMO1	2.75318e-164	0.25344	0.597	0.375	9.27655e-160	Treg_EM
SUMO2	0	0.428885	0.908	0.704	0	Treg_EM
SURF4	5.83399e-151	0.268254	0.366	0.181	1.9657e-146	Treg_EM
SUSD3	1.07556e-133	0.241783	0.354	0.182	3.624e-129	Treg_EM
SYNGR2	1.63073e-207	0.452532	0.421	0.199	5.49459e-203	Treg_EM
TADA3	7.30202e-128	0.216368	0.319	0.159	2.46034e-123	Treg_EM
TAGLN2	2.09645e-119	0.254746	0.719	0.529	7.06376e-115	Treg_EM
TALDO1	3.94846e-129	0.202986	0.473	0.291	1.33039e-124	Treg_EM
TANK	3.11658e-147	0.244929	0.445	0.252	1.0501e-142	Treg_EM
TAP1	2.93303e-188	0.340201	0.54	0.304	9.88255e-184	Treg_EM
TBC1D10C	4.85342e-131	0.328254	0.526	0.332	1.63531e-126	Treg_EM
TBC1D4	0	0.682236	0.569	0.197	0	Treg_EM
TBC1D8	3.75533e-229	0.300534	0.158	0.027	1.26532e-224	Treg_EM
TBCA	8.08895e-126	0.242262	0.63	0.432	2.72549e-121	Treg_EM
TBCB	9.55345e-158	0.290786	0.427	0.226	3.21894e-153	Treg_EM
TCEA1	1.11332e-108	0.217656	0.51	0.332	3.75121e-104	Treg_EM
TCEB2	1.09926e-229	0.346409	0.827	0.592	3.70386e-225	Treg_EM
TERF2IP	1.6424e-145	0.280749	0.517	0.31	5.5339e-141	Treg_EM
TIGIT	0	0.878829	0.762	0.305	0	Treg_EM
TLK1	1.0413e-134	0.223572	0.364	0.191	3.50856e-130	Treg_EM
TM9SF2	3.10694e-122	0.212424	0.376	0.211	1.04685e-117	Treg_EM
TMBIM6	9.46671e-126	0.229178	0.835	0.663	3.18971e-121	Treg_EM
TMCO1	1.12158e-156	0.225079	0.52	0.313	3.77906e-152	Treg_EM
TMED9	5.25487e-168	0.281533	0.537	0.315	1.77058e-163	Treg_EM
TMEM154	3.38731e-148	0.266239	0.303	0.137	1.14132e-143	Treg_EM
TMEM173	1.83035e-138	0.235906	0.557	0.355	6.16719e-134	Treg_EM
TMEM258	3.39994e-137	0.239974	0.736	0.534	1.14558e-132	Treg_EM
TMEM50A	3.85359e-190	0.313364	0.6	0.358	1.29843e-185	Treg_EM
TMEM59	1.13367e-183	0.32248	0.724	0.492	3.81979e-179	Treg_EM
TMSB10	8.40369e-247	0.305847	0.999	0.98	2.83154e-242	Treg_EM
TNFRSF13B	7.73121e-230	0.296201	0.125	0.015	2.60495e-225	Treg_EM
TNFRSF14	1.19015e-103	0.24517	0.488	0.314	4.01008e-99	Treg_EM
TNFRSF18	0	0.663483	0.441	0.141	0	Treg_EM
TNFRSF1B	0	0.761108	0.653	0.273	0	Treg_EM
TNFRSF4	4.54736e-261	0.424967	0.448	0.193	1.53219e-256	Treg_EM
TNFRSF9	0	0.530261	0.355	0.088	0	Treg_EM
TNIP1	2.3473e-242	0.378039	0.475	0.222	7.90898e-238	Treg_EM
TNIP3	3.4417e-186	0.345317	0.18	0.045	1.15965e-181	Treg_EM
TPI1	8.21606e-241	0.379002	0.781	0.52	2.76832e-236	Treg_EM
TPM3	5.56954e-125	0.25408	0.803	0.627	1.8766e-120	Treg_EM
TPM4	3.2776e-233	0.421837	0.459	0.213	1.10436e-228	Treg_EM
TPP1	4.24912e-214	0.346408	0.4	0.177	1.4317e-209	Treg_EM
TPR	3.97624e-90	0.231371	0.533	0.368	1.33975e-85	Treg_EM
TRAC	1.63107e-178	0.542754	0.793	0.589	5.49574e-174	Treg_EM
TRAPPC1	2.103e-191	0.338894	0.655	0.412	7.08584e-187	Treg_EM
TRAV13-1	2.60475e-08	0.246059	0.073	0.05	0.000877644	Treg_EM
TRAV13-2	4.24956e-20	0.271445	0.073	0.039	1.43185e-15	Treg_EM
TRAV17	9.70061e-09	0.314431	0.068	0.049	0.000326853	Treg_EM
TRAV26-1	1.98219e-10	0.235672	0.057	0.036	6.67881e-06	Treg_EM
TRAV29DV5	2.01927e-12	0.288223	0.056	0.039	6.80374e-08	Treg_EM
TRAV9-2	6.11364e-07	0.209416	0.064	0.049	0.0205993	Treg_EM
TRBC1	1.15283e-86	0.443352	0.595	0.446	3.88433e-82	Treg_EM
TRBC2	1.55622e-178	0.443724	0.822	0.632	5.24354e-174	Treg_EM
TRBV18	4.6754e-08	0.28078	0.052	0.033	0.00157533	Treg_EM
TRBV20-1	3.49517e-16	0.425314	0.088	0.081	1.17766e-11	Treg_EM
TRBV5-1	6.8988e-07	0.290237	0.066	0.056	0.0232448	Treg_EM
TRIB2	3.91712e-143	0.249795	0.266	0.112	1.31983e-138	Treg_EM
TRIM69	4.49166e-123	0.207091	0.28	0.133	1.51342e-118	Treg_EM
TSC22D4	8.81818e-122	0.226042	0.424	0.248	2.9712e-117	Treg_EM
TSPAN5	4.40924e-130	0.222319	0.274	0.124	1.48565e-125	Treg_EM
TSPO	1.40567e-121	0.251815	0.576	0.382	4.73627e-117	Treg_EM
TXN	2.26835e-252	0.362331	0.619	0.342	7.64297e-248	Treg_EM
TXNDC17	1.22416e-213	0.303862	0.4	0.181	4.12467e-209	Treg_EM
TYMP	1.00775e-235	0.433908	0.381	0.154	3.3955e-231	Treg_EM
UBB	2.31378e-178	0.288999	0.908	0.741	7.79605e-174	Treg_EM
UBC	3.1969e-267	0.389103	0.984	0.913	1.07716e-262	Treg_EM
UBE2B	1.54933e-114	0.238533	0.484	0.303	5.22032e-110	Treg_EM
UBE2D2	2.54507e-163	0.341203	0.625	0.406	8.57536e-159	Treg_EM
UBE2D3	2.85128e-135	0.239071	0.741	0.542	9.60712e-131	Treg_EM
UBE2L6	3.91118e-150	0.256431	0.526	0.317	1.31783e-145	Treg_EM
UBE2N	2.96546e-142	0.231061	0.541	0.339	9.99183e-138	Treg_EM
UBL5	2.28785e-190	0.305152	0.842	0.634	7.70869e-186	Treg_EM
UCP2	0	0.688062	0.847	0.547	0	Treg_EM
UFC1	1.11948e-118	0.230244	0.569	0.379	3.77198e-114	Treg_EM
UGP2	1.79181e-300	0.486656	0.739	0.45	6.03734e-296	Treg_EM
UQCR10	3.75853e-161	0.262297	0.739	0.519	1.2664e-156	Treg_EM
UQCR11	6.19155e-122	0.224435	0.777	0.593	2.08618e-117	Treg_EM
UQCRFS1	2.26472e-106	0.203076	0.401	0.238	7.63076e-102	Treg_EM
UTS2	2.37695e-161	0.219472	0.19	0.057	8.00888e-157	Treg_EM
VAMP5	5.88013e-195	0.353056	0.426	0.205	1.98125e-190	Treg_EM
VAMP8	1.55914e-242	0.396143	0.716	0.45	5.25336e-238	Treg_EM
VASP	1.17354e-96	0.203279	0.357	0.208	3.95414e-92	Treg_EM
VCP	1.82834e-193	0.364823	0.523	0.287	6.16042e-189	Treg_EM
WDR1	3.35314e-250	0.422706	0.635	0.361	1.12981e-245	Treg_EM
WDR83OS	5.74094e-182	0.311127	0.618	0.38	1.93435e-177	Treg_EM
YIPF3	2.08394e-123	0.213709	0.303	0.149	7.02163e-119	Treg_EM
YWHAB	4.24162e-157	0.282772	0.84	0.662	1.42917e-152	Treg_EM
YWHAE	1.4328e-137	0.244172	0.466	0.274	4.82767e-133	Treg_EM
YWHAH	2.44545e-125	0.248708	0.267	0.12	8.2397e-121	Treg_EM
YWHAZ	1.61066e-85	0.22446	0.812	0.676	5.42697e-81	Treg_EM
ZBTB38	1.5007e-165	0.241775	0.516	0.302	5.05647e-161	Treg_EM
ZC2HC1A	4.43305e-234	0.384288	0.23	0.06	1.49367e-229	Treg_EM
ZFAND5	1.32566e-91	0.283561	0.35	0.202	4.46668e-87	Treg_EM
ZFP36L1	1.35171e-122	0.354708	0.619	0.424	4.55444e-118	Treg_EM
ZNHIT1	5.10426e-149	0.257232	0.433	0.237	1.71983e-144	Treg_EM
ZNRF1	1.63564e-128	0.222365	0.179	0.06	5.51112e-124	Treg_EM
ZYX	1.24922e-119	0.322289	0.367	0.199	4.20913e-115	Treg_EM
C12orf57	1.71218e-61	0.20309	0.661	0.624	5.76903e-57	Treg_N
C6orf48	2.53241e-157	0.383353	0.481	0.352	8.53269e-153	Treg_N
CCR7	3.71559e-114	0.291108	0.549	0.374	1.25193e-109	Treg_N
CEACAM4	4.6517e-124	0.228492	0.063	0.008	1.56734e-119	Treg_N
CHRM3-AS2	2.36223e-39	0.213733	0.212	0.147	7.95931e-35	Treg_N
EEF1B2	1.41362e-230	0.28824	0.961	0.88	4.76306e-226	Treg_N
EIF3E	2.15e-96	0.227546	0.782	0.712	7.24422e-92	Treg_N
FOXP1	1.98508e-79	0.26593	0.502	0.399	6.68854e-75	Treg_N
GCNT4	2.15333e-86	0.233598	0.102	0.035	7.25544e-82	Treg_N
GLTSCR2	2.10638e-101	0.28021	0.607	0.541	7.09722e-97	Treg_N
KLF2	2.27644e-32	0.207122	0.333	0.262	7.67023e-28	Treg_N
LEF1	8.43237e-68	0.238635	0.478	0.378	2.8412e-63	Treg_N
LINC00402	2.29644e-225	0.429304	0.219	0.066	7.73762e-221	Treg_N
MAL	1.32295e-49	0.20769	0.296	0.207	4.45754e-45	Treg_N
MYC	1.18933e-50	0.245155	0.209	0.134	4.00733e-46	Treg_N
NAP1L1	8.31356e-72	0.20634	0.655	0.608	2.80117e-67	Treg_N
NR4A2	1.43837e-41	0.239181	0.318	0.287	4.84645e-37	Treg_N
PABPC1	1.23215e-90	0.203256	0.876	0.83	4.15162e-86	Treg_N
PFDN5	1.63795e-115	0.202697	0.943	0.901	5.5189e-111	Treg_N
PTGER2	8.29546e-66	0.251444	0.18	0.097	2.79507e-61	Treg_N
RP11-1399P15.1	3.47873e-235	0.50845	0.265	0.092	1.17212e-230	Treg_N
RP11-347P5.1	3.55327e-34	0.221003	0.221	0.156	1.19724e-29	Treg_N
RPL10	2.95722e-284	0.229969	1	0.988	9.96407e-280	Treg_N
RPL10A	0	0.290972	0.993	0.949	3.09538e-306	Treg_N
RPL11	0	0.285774	1	0.981	0	Treg_N
RPL12	0	0.344951	0.998	0.967	0	Treg_N
RPL13	8.12635e-206	0.379863	0.889	0.858	2.73809e-201	Treg_N
RPL13A	1.07888e-223	0.348231	0.995	0.959	3.63516e-219	Treg_N
RPL14	2.6935e-233	0.220786	0.997	0.963	9.07549e-229	Treg_N
RPL17	3.36067e-148	0.327875	0.821	0.758	1.13235e-143	Treg_N
RPL18A	0	0.256584	1	0.973	0	Treg_N
RPL19	7.16169e-294	0.245962	0.999	0.974	2.41306e-289	Treg_N
RPL21	0	0.374998	0.998	0.962	0	Treg_N
RPL22	1.08102e-284	0.281858	0.989	0.937	3.6424e-280	Treg_N
RPL23	2.04947e-82	0.201028	0.895	0.838	6.90549e-78	Treg_N
RPL23A	3.49589e-256	0.272416	0.995	0.958	1.1779e-251	Treg_N
RPL26	1.93556e-166	0.327731	0.95	0.89	6.52167e-162	Treg_N
RPL27A	1.04134e-163	0.324698	0.965	0.908	3.50868e-159	Treg_N
RPL3	0	0.339792	0.999	0.972	0	Treg_N
RPL30	4.85233e-267	0.252349	1	0.978	1.63494e-262	Treg_N
RPL31	3.27809e-236	0.388232	0.97	0.91	1.10452e-231	Treg_N
RPL32	0	0.404801	1	0.975	0	Treg_N
RPL34	0	0.374696	1	0.976	0	Treg_N
RPL35	3.26455e-244	0.266215	0.99	0.946	1.09996e-239	Treg_N
RPL35A	0	0.290998	0.999	0.964	0	Treg_N
RPL36	0	0.382815	0.996	0.962	0	Treg_N
RPL36A	9.02399e-178	0.37374	0.85	0.767	3.04054e-173	Treg_N
RPL37	8.99329e-293	0.265962	0.998	0.969	3.0302e-288	Treg_N
RPL37A	1.13051e-266	0.254667	0.992	0.954	3.80913e-262	Treg_N
RPL38	0	0.338156	0.981	0.922	0	Treg_N
RPL39	0	0.318402	0.999	0.971	0	Treg_N
RPL4	5.71472e-168	0.22634	0.979	0.932	1.92552e-163	Treg_N
RPL41	2.07357e-240	0.263082	0.999	0.983	6.98667e-236	Treg_N
RPL5	2.00434e-253	0.263705	0.995	0.953	6.75343e-249	Treg_N
RPL7	4.39876e-271	0.401649	0.982	0.917	1.48212e-266	Treg_N
RPL8	0	0.279214	0.996	0.965	7.32293e-308	Treg_N
RPL9	0	0.300918	0.997	0.959	0	Treg_N
RPLP2	0	0.342054	0.999	0.969	0	Treg_N
RPS10	6.61398e-104	0.293776	0.739	0.644	2.22852e-99	Treg_N
RPS12	0	0.324109	1	0.979	0	Treg_N
RPS13	0	0.314103	0.998	0.964	0	Treg_N
RPS14	0	0.283056	0.999	0.971	0	Treg_N
RPS15	5.36077e-292	0.256512	0.998	0.97	1.80626e-287	Treg_N
RPS15A	1.95169e-303	0.241434	0.999	0.975	6.57603e-299	Treg_N
RPS16	8.22357e-205	0.209823	0.996	0.96	2.77085e-200	Treg_N
RPS17	1.17301e-137	0.366659	0.844	0.791	3.95233e-133	Treg_N
RPS18	0	0.34814	1	0.974	0	Treg_N
RPS2	1.81928e-95	0.334461	0.767	0.715	6.12989e-91	Treg_N
RPS20	1.19776e-236	0.395692	0.949	0.88	4.03573e-232	Treg_N
RPS21	3.69232e-205	0.229144	0.995	0.963	1.24409e-200	Treg_N
RPS23	7.11043e-253	0.218236	0.999	0.968	2.39579e-248	Treg_N
RPS25	1.58817e-279	0.237901	0.998	0.967	5.35118e-275	Treg_N
RPS27	0	0.301276	1	0.987	0	Treg_N
RPS27A	8.31321e-245	0.21116	0.999	0.979	2.80105e-240	Treg_N
RPS28	0	0.261556	0.999	0.977	0	Treg_N
RPS29	3.36603e-307	0.347952	0.997	0.961	1.13415e-302	Treg_N
RPS3	0	0.272166	1	0.978	0	Treg_N
RPS3A	0	0.327495	0.999	0.974	0	Treg_N
RPS4X	2.35433e-239	0.228283	0.999	0.972	7.93267e-235	Treg_N
RPS4Y1	3.21977e-66	0.293483	0.458	0.382	1.08487e-61	Treg_N
RPS5	3.49698e-262	0.26713	0.991	0.94	1.17827e-257	Treg_N
RPS6	0	0.410682	0.999	0.972	0	Treg_N
RPS8	0	0.292414	0.999	0.976	0	Treg_N
RPS9	1.68023e-184	0.23136	0.981	0.937	5.66138e-180	Treg_N
RTKN2	3.78549e-169	0.444995	0.372	0.191	1.27548e-164	Treg_N
SELL	4.59427e-174	0.376595	0.712	0.532	1.54799e-169	Treg_N
SESN3	6.91799e-89	0.291402	0.251	0.153	2.33095e-84	Treg_N
SH3YL1	1.97842e-53	0.213379	0.258	0.191	6.66608e-49	Treg_N
SPRY1	2.03227e-126	0.327324	0.094	0.023	6.84754e-122	Treg_N
TXK	3.28765e-101	0.34145	0.368	0.227	1.10774e-96	Treg_N
ZFAS1	1.58991e-164	0.32632	0.726	0.625	5.35705e-160	Treg_N
ABCC1	4.64617e-25	0.226326	0.223	0.085	1.56548e-20	Treg_Tfr
AC104820.2	2.48055e-46	0.369721	0.242	0.062	8.35797e-42	Treg_Tfr
ACTB	6.0596e-19	0.208565	0.995	0.987	2.04172e-14	Treg_Tfr
ACTG1	2.38797e-33	0.261045	0.992	0.929	8.04604e-29	Treg_Tfr
ADAM10	2.25415e-34	0.368915	0.447	0.223	7.59515e-30	Treg_Tfr
AHI1	1.87887e-46	0.396406	0.253	0.068	6.33068e-42	Treg_Tfr
AKAP7	8.78271e-14	0.257419	0.155	0.066	2.95924e-09	Treg_Tfr
AKR1C3	5.38325e-34	0.265974	0.148	0.031	1.81383e-29	Treg_Tfr
ALDH9A1	1.63608e-15	0.242172	0.336	0.196	5.51259e-11	Treg_Tfr
ALDOA	1.97526e-27	0.262641	0.891	0.739	6.65544e-23	Treg_Tfr
ALOX5AP	1.62184e-41	0.459348	0.65	0.384	5.46464e-37	Treg_Tfr
ANKRD10	2.7237e-21	0.252032	0.342	0.18	9.17723e-17	Treg_Tfr
ANP32B	1.08612e-12	0.235779	0.575	0.434	3.65958e-08	Treg_Tfr
ANXA7	3.49408e-22	0.272217	0.523	0.331	1.1773e-17	Treg_Tfr
ARF5	5.058e-15	0.242997	0.391	0.245	1.70424e-10	Treg_Tfr
ARID5A	5.95559e-19	0.359716	0.391	0.231	2.00668e-14	Treg_Tfr
ARID5B	7.85249e-50	0.483764	0.775	0.505	2.64582e-45	Treg_Tfr
ARL6IP5	2.43723e-18	0.241168	0.789	0.633	8.21199e-14	Treg_Tfr
ASNA1	2.29451e-16	0.213555	0.316	0.177	7.73111e-12	Treg_Tfr
ATOX1	1.09765e-19	0.295302	0.339	0.183	3.69841e-15	Treg_Tfr
ATP5G2	1.32691e-23	0.23022	0.92	0.803	4.4709e-19	Treg_Tfr
ATP5G3	1.15116e-20	0.236527	0.661	0.472	3.87873e-16	Treg_Tfr
ATP6V0E1	4.45888e-19	0.21041	0.745	0.571	1.50238e-14	Treg_Tfr
AZIN1	1.66352e-19	0.259631	0.355	0.196	5.60507e-15	Treg_Tfr
BACH1	2.57123e-15	0.213985	0.233	0.117	8.66351e-11	Treg_Tfr
BATF	3.36155e-45	0.463309	0.636	0.355	1.13264e-40	Treg_Tfr
BCL2	2.36417e-13	0.207052	0.347	0.216	7.96583e-09	Treg_Tfr
BHLHE40	7.84843e-19	0.204696	0.231	0.108	2.64445e-14	Treg_Tfr
BHLHE40-AS1	2.75491e-79	0.562537	0.234	0.033	9.28238e-75	Treg_Tfr
BIRC3	1.49757e-58	0.557156	0.797	0.514	5.0459e-54	Treg_Tfr
BRK1	5.35867e-16	0.22895	0.662	0.499	1.80555e-11	Treg_Tfr
BST2	3.07934e-16	0.229337	0.497	0.334	1.03755e-11	Treg_Tfr
BTLA	2.52564e-85	0.61275	0.422	0.113	8.50989e-81	Treg_Tfr
C10orf54	5.57077e-22	0.336374	0.562	0.385	1.87701e-17	Treg_Tfr
C12orf45	6.55646e-11	0.206553	0.156	0.076	2.20913e-06	Treg_Tfr
C12orf57	9.05136e-18	0.226041	0.786	0.625	3.04977e-13	Treg_Tfr
C17orf49	3.21628e-18	0.247148	0.238	0.111	1.08369e-13	Treg_Tfr
C9orf16	3.19032e-20	0.340085	0.556	0.386	1.07495e-15	Treg_Tfr
CACYBP	3.63726e-28	0.404023	0.566	0.357	1.22554e-23	Treg_Tfr
CALM3	5.05852e-19	0.263295	0.639	0.465	1.70442e-14	Treg_Tfr
CALR	6.80585e-18	0.305248	0.708	0.547	2.29316e-13	Treg_Tfr
CARD16	3.6865e-46	0.429081	0.697	0.414	1.24213e-41	Treg_Tfr
CBLB	1.71839e-26	0.33999	0.475	0.271	5.78994e-22	Treg_Tfr
CCDC167	2.04845e-23	0.307704	0.402	0.22	6.90205e-19	Treg_Tfr
CCDC50	2.5203e-31	0.257882	0.183	0.051	8.49188e-27	Treg_Tfr
CCL20	2.18337e-05	0.207931	0.059	0.03	0.735665	Treg_Tfr
CCND2	9.44917e-25	0.33913	0.417	0.229	3.1838e-20	Treg_Tfr
CCND3	4.35083e-13	0.218612	0.623	0.478	1.46597e-08	Treg_Tfr
CCNI	7.63378e-11	0.225699	0.709	0.613	2.57212e-06	Treg_Tfr
CCR4	1.11258e-16	0.289632	0.269	0.138	3.74872e-12	Treg_Tfr
CD151	4.08969e-21	0.233714	0.198	0.077	1.37798e-16	Treg_Tfr
CD200	4.43206e-126	0.748282	0.383	0.058	1.49334e-121	Treg_Tfr
CD27	4.19259e-54	0.465409	0.823	0.548	1.41265e-49	Treg_Tfr
CD28	4.69504e-29	0.319896	0.548	0.327	1.58195e-24	Treg_Tfr
CD4	3.13276e-21	0.281916	0.547	0.357	1.05555e-16	Treg_Tfr
CD44	5.22003e-19	0.303135	0.802	0.668	1.75884e-14	Treg_Tfr
CD59	6.84475e-23	0.304092	0.317	0.155	2.30627e-18	Treg_Tfr
CD7	8.09667e-35	0.480524	0.712	0.539	2.72809e-30	Treg_Tfr
CD74	5.0771e-64	0.675187	0.922	0.707	1.71068e-59	Treg_Tfr
CD79A	1.56207e-42	0.359793	0.189	0.041	5.26322e-38	Treg_Tfr
CD82	1.83621e-55	0.555125	0.581	0.286	6.18694e-51	Treg_Tfr
CD83	6.31746e-16	0.26072	0.184	0.08	2.1286e-11	Treg_Tfr
CDK14	3.50312e-28	0.226998	0.066	0.007	1.18034e-23	Treg_Tfr
CFAP20	7.25422e-11	0.210131	0.255	0.15	2.44424e-06	Treg_Tfr
CFLAR	1.43335e-58	0.563186	0.727	0.444	4.82954e-54	Treg_Tfr
CH25H	1.99072e-33	0.510844	0.203	0.059	6.70754e-29	Treg_Tfr
CHN1	5.59752e-54	0.552859	0.228	0.048	1.88603e-49	Treg_Tfr
CIRBP	3.42399e-13	0.232384	0.75	0.637	1.15368e-08	Treg_Tfr
CITED2	1.29706e-05	0.274765	0.345	0.262	0.437033	Treg_Tfr
CKS2	6.99142e-17	0.218201	0.333	0.19	2.35569e-12	Treg_Tfr
CLEC2D	4.41373e-43	0.512283	0.698	0.461	1.48716e-38	Treg_Tfr
CLNK	4.07537e-48	0.358653	0.164	0.026	1.37316e-43	Treg_Tfr
CLPP	1.14581e-21	0.270289	0.483	0.296	3.86068e-17	Treg_Tfr
CNBP	1.53177e-21	0.233608	0.872	0.722	5.16115e-17	Treg_Tfr
CNIH1	9.96074e-27	0.337342	0.473	0.27	3.35617e-22	Treg_Tfr
COCH	1.12791e-79	0.512045	0.172	0.014	3.80038e-75	Treg_Tfr
COL9A2	1.19264e-38	0.243102	0.167	0.035	4.01849e-34	Treg_Tfr
COPZ1	1.63157e-18	0.27693	0.434	0.267	5.49741e-14	Treg_Tfr
CORO1B	2.93203e-17	0.249214	0.512	0.344	9.87919e-13	Treg_Tfr
COX8A	8.03057e-36	0.321073	0.778	0.539	2.70582e-31	Treg_Tfr
CPA5	1.55395e-24	0.225162	0.15	0.045	5.2359e-20	Treg_Tfr
CPM	4.38648e-66	0.417151	0.245	0.045	1.47798e-61	Treg_Tfr
CPNE2	1.23523e-25	0.355062	0.206	0.078	4.16197e-21	Treg_Tfr
CPSF6	2.01757e-20	0.237407	0.345	0.186	6.798e-16	Treg_Tfr
CTBS	2.65375e-25	0.266255	0.278	0.121	8.94155e-21	Treg_Tfr
CTLA4	3.72606e-78	0.47242	0.756	0.387	1.25546e-73	Treg_Tfr
CTSA	7.46446e-18	0.218037	0.411	0.252	2.51507e-13	Treg_Tfr
CUL9	2.11921e-23	0.312504	0.222	0.088	7.14045e-19	Treg_Tfr
CXorf21	3.12653e-25	0.276125	0.131	0.032	1.05345e-20	Treg_Tfr
CXorf40B	8.41834e-20	0.24482	0.192	0.077	2.83648e-15	Treg_Tfr
CYSLTR1	1.27304e-12	0.229989	0.184	0.089	4.28938e-08	Treg_Tfr
DARS	4.77192e-17	0.227587	0.42	0.261	1.60785e-12	Treg_Tfr
DDOST	3.46468e-15	0.206559	0.472	0.317	1.16739e-10	Treg_Tfr
DDX24	5.12682e-18	0.213934	0.769	0.602	1.72743e-13	Treg_Tfr
DLGAP1-AS1	1.8314e-16	0.221055	0.258	0.132	6.17073e-12	Treg_Tfr
DNAJA1	2.62356e-14	0.221439	0.639	0.483	8.83984e-10	Treg_Tfr
DNAJB1	2.88566e-08	0.412899	0.572	0.52	0.000972293	Treg_Tfr
DNPH1	5.86995e-20	0.284439	0.395	0.228	1.97782e-15	Treg_Tfr
DTHD1	1.6717e-07	0.234164	0.078	0.032	0.00563262	Treg_Tfr
DUSP1	8.72811e-09	0.310065	0.569	0.474	0.000294085	Treg_Tfr
DUSP4	5.77291e-67	0.614202	0.562	0.237	1.94512e-62	Treg_Tfr
DYNLL1	1.55499e-25	0.277553	0.644	0.432	5.23939e-21	Treg_Tfr
EBI3	3.51202e-59	0.503517	0.234	0.046	1.18334e-54	Treg_Tfr
EDF1	9.43521e-18	0.209671	0.814	0.662	3.1791e-13	Treg_Tfr
EIF3I	8.04904e-13	0.202495	0.517	0.371	2.71204e-08	Treg_Tfr
EIF5	3.96835e-13	0.241244	0.572	0.424	1.3371e-08	Treg_Tfr
ELMO1	3.74973e-23	0.236338	0.356	0.187	1.26343e-18	Treg_Tfr
ENOX2	3.90291e-18	0.200584	0.138	0.046	1.31505e-13	Treg_Tfr
ENTPD1	1.52207e-69	0.576202	0.447	0.151	5.12845e-65	Treg_Tfr
EPC1	3.66835e-11	0.215614	0.595	0.459	1.23601e-06	Treg_Tfr
EPHX2	8.50246e-17	0.207358	0.247	0.124	2.86482e-12	Treg_Tfr
ERGIC3	1.23864e-13	0.202928	0.461	0.314	4.17347e-09	Treg_Tfr
ETHE1	2.43215e-13	0.233081	0.298	0.176	8.1949e-09	Treg_Tfr
ETV6	8.53982e-19	0.203172	0.162	0.059	2.87741e-14	Treg_Tfr
ETV7	7.83034e-18	0.22345	0.17	0.067	2.63836e-13	Treg_Tfr
EZR	2.84988e-23	0.264375	0.717	0.519	9.6024e-19	Treg_Tfr
F5	1.71995e-30	0.41245	0.272	0.105	5.79519e-26	Treg_Tfr
FAAH2	1.74241e-30	0.371883	0.314	0.134	5.87088e-26	Treg_Tfr
FABP5	2.07979e-16	0.255299	0.239	0.12	7.00763e-12	Treg_Tfr
FAM118A	2.36646e-17	0.235245	0.328	0.182	7.97356e-13	Treg_Tfr
FAM129A	2.8893e-16	0.220298	0.392	0.244	9.7352e-12	Treg_Tfr
FAM13A	5.95452e-28	0.264536	0.144	0.035	2.00632e-23	Treg_Tfr
FAM174B	7.36753e-44	0.295519	0.136	0.019	2.48242e-39	Treg_Tfr
FAM43A	4.58689e-24	0.259137	0.103	0.022	1.54551e-19	Treg_Tfr
FAS	1.39069e-21	0.268856	0.373	0.205	4.68578e-17	Treg_Tfr
FBLN7	2.13169e-46	0.480814	0.364	0.137	7.1825e-42	Treg_Tfr
FBXO32	9.32711e-24	0.298495	0.27	0.119	3.14268e-19	Treg_Tfr
FCRL3	7.07105e-35	0.396233	0.269	0.094	2.38252e-30	Treg_Tfr
FDFT1	9.97698e-12	0.204772	0.35	0.225	3.36164e-07	Treg_Tfr
FKBP1A	4.39735e-27	0.29934	0.636	0.418	1.48164e-22	Treg_Tfr
FKBP5	3.84579e-23	0.30618	0.6	0.402	1.2958e-18	Treg_Tfr
FOXN2	1.50723e-21	0.236737	0.334	0.176	5.07846e-17	Treg_Tfr
FYN	1.1227e-19	0.258955	0.595	0.411	3.78282e-15	Treg_Tfr
GABARAP	1.76622e-24	0.339597	0.633	0.435	5.9511e-20	Treg_Tfr
GADD45G	1.13499e-20	0.222931	0.122	0.034	3.82423e-16	Treg_Tfr
GAPDH	3.51768e-71	0.434893	0.984	0.894	1.18525e-66	Treg_Tfr
GEM	1.74455e-30	0.343606	0.197	0.06	5.87809e-26	Treg_Tfr
GK	3.04553e-45	0.399485	0.362	0.135	1.02616e-40	Treg_Tfr
GLB1	1.87442e-16	0.222162	0.234	0.114	6.31566e-12	Treg_Tfr
GLCCI1	4.37266e-48	0.333458	0.322	0.107	1.47332e-43	Treg_Tfr
GNG5	7.12099e-47	0.478608	0.662	0.402	2.39935e-42	Treg_Tfr
GNG8	3.39984e-78	0.58672	0.245	0.037	1.14554e-73	Treg_Tfr
GPHN	2.26912e-21	0.215125	0.181	0.066	7.64557e-17	Treg_Tfr
GPX1	6.29344e-26	0.357204	0.525	0.32	2.12051e-21	Treg_Tfr
GPX4	3.90508e-50	0.498861	0.734	0.502	1.31578e-45	Treg_Tfr
GRSF1	8.94785e-30	0.385059	0.386	0.197	3.01489e-25	Treg_Tfr
GSTO1	1.35698e-15	0.206879	0.356	0.213	4.57222e-11	Treg_Tfr
H3F3A	1.00076e-20	0.213101	0.95	0.847	3.37197e-16	Treg_Tfr
HDAC9	2.44251e-50	0.334196	0.125	0.012	8.22979e-46	Treg_Tfr
HILPDA	1.14883e-12	0.312596	0.088	0.028	3.87088e-08	Treg_Tfr
HIVEP1	1.11313e-13	0.234157	0.138	0.056	3.75058e-09	Treg_Tfr
HLA-A	4.43357e-38	0.340234	0.989	0.949	1.49385e-33	Treg_Tfr
HLA-B	9.40091e-22	0.294159	0.989	0.967	3.16754e-17	Treg_Tfr
HLA-DPA1	2.79414e-25	0.437442	0.539	0.333	9.41458e-21	Treg_Tfr
HLA-DPB1	2.43511e-19	0.321505	0.484	0.308	8.20486e-15	Treg_Tfr
HLA-DQA1	4.40453e-09	0.316986	0.244	0.15	0.000148406	Treg_Tfr
HLA-DQB1	1.88718e-18	0.416406	0.383	0.226	6.35866e-14	Treg_Tfr
HLA-DRA	4.79759e-13	0.443352	0.348	0.217	1.6165e-08	Treg_Tfr
HLA-DRB1	9.13951e-14	0.391259	0.459	0.312	3.07947e-09	Treg_Tfr
HLA-DRB5	2.28566e-12	0.279624	0.3	0.181	7.70129e-08	Treg_Tfr
HLA-F	4.38384e-14	0.219981	0.68	0.53	1.47709e-09	Treg_Tfr
HMOX1	1.79512e-25	0.244659	0.098	0.018	6.04849e-21	Treg_Tfr
HNRNPC	3.23127e-18	0.232423	0.769	0.603	1.08874e-13	Treg_Tfr
HSP90AA1	1.86625e-13	0.243868	0.906	0.821	6.28816e-09	Treg_Tfr
HSP90AB1	1.61316e-26	0.314164	0.906	0.791	5.43538e-22	Treg_Tfr
HSPA1A	6.58809e-28	0.589804	0.523	0.316	2.21979e-23	Treg_Tfr
HSPA1B	4.71568e-24	0.53465	0.484	0.291	1.5889e-19	Treg_Tfr
HSPA8	1.44187e-16	0.218853	0.956	0.896	4.85825e-12	Treg_Tfr
HSPB1	3.85499e-23	0.402663	0.558	0.375	1.2989e-18	Treg_Tfr
HSPE1	2.32393e-15	0.381364	0.609	0.483	7.83025e-11	Treg_Tfr
ICA1	2.29683e-215	1.15108	0.684	0.153	7.73893e-211	Treg_Tfr
ID2	2.22521e-16	0.205566	0.466	0.31	7.49761e-12	Treg_Tfr
IFI27L2	2.50923e-14	0.209218	0.403	0.259	8.45461e-10	Treg_Tfr
IGFBP4	5.49144e-42	0.28183	0.148	0.024	1.85029e-37	Treg_Tfr
IGFL2	1.44125e-27	0.393222	0.078	0.009	4.85616e-23	Treg_Tfr
IGFLR1	7.27577e-20	0.227274	0.233	0.103	2.4515e-15	Treg_Tfr
IKZF2	1.11613e-53	0.38144	0.427	0.167	3.76067e-49	Treg_Tfr
IKZF4	1.54038e-54	0.472277	0.286	0.076	5.19014e-50	Treg_Tfr
IL21R	5.2774e-53	0.526459	0.403	0.151	1.77817e-48	Treg_Tfr
IL2RG	6.90329e-31	0.364496	0.873	0.726	2.32599e-26	Treg_Tfr
IL4R	6.32867e-21	0.276817	0.292	0.143	2.13238e-16	Treg_Tfr
IL6ST	1.09661e-19	0.259574	0.453	0.278	3.69491e-15	Treg_Tfr
INPP4B	9.53331e-11	0.255714	0.445	0.316	3.21215e-06	Treg_Tfr
INPP5F	1.58054e-28	0.237897	0.184	0.055	5.32548e-24	Treg_Tfr
IQGAP1	6.22071e-31	0.3226	0.642	0.409	2.09601e-26	Treg_Tfr
ISCU	8.00963e-57	0.550715	0.628	0.386	2.69876e-52	Treg_Tfr
ITGA4	6.29878e-20	0.282847	0.372	0.209	2.12231e-15	Treg_Tfr
ITM2A	2.58137e-51	0.489062	0.752	0.465	8.69768e-47	Treg_Tfr
ITPR1	3.58913e-22	0.278457	0.234	0.099	1.20932e-17	Treg_Tfr
JUNB	1.36385e-07	0.298526	0.606	0.55	0.00459535	Treg_Tfr
KIAA1324	7.27563e-78	0.561745	0.261	0.044	2.45145e-73	Treg_Tfr
KLF6	2.06323e-09	0.218683	0.761	0.665	6.95185e-05	Treg_Tfr
KLRB1	2.50186e-57	0.662384	0.528	0.231	8.42975e-53	Treg_Tfr
LAIR2	3.80778e-19	0.290894	0.222	0.097	1.28299e-14	Treg_Tfr
LBH	1.75767e-27	0.397918	0.661	0.482	5.92229e-23	Treg_Tfr
LIMS1	4.05591e-24	0.218952	0.464	0.275	1.3666e-19	Treg_Tfr
LINC01229	1.50213e-58	0.523309	0.153	0.017	5.06127e-54	Treg_Tfr
LINC01281	7.48485e-141	0.712836	0.391	0.053	2.52195e-136	Treg_Tfr
LINC01480	4.10363e-49	0.413846	0.144	0.019	1.38268e-44	Treg_Tfr
LMAN1	4.40907e-35	0.393929	0.483	0.251	1.48559e-30	Treg_Tfr
LMCD1	3.15807e-34	0.268073	0.18	0.046	1.06408e-29	Treg_Tfr
LRMP	4.52556e-15	0.232433	0.188	0.085	1.52484e-10	Treg_Tfr
LRRC8D	2.34413e-47	0.379364	0.245	0.063	7.89831e-43	Treg_Tfr
LY96	6.60138e-22	0.221091	0.25	0.112	2.22427e-17	Treg_Tfr
LYST	1.07253e-40	0.428467	0.361	0.143	3.61377e-36	Treg_Tfr
MAF	2.89713e-13	0.228407	0.306	0.181	9.76158e-09	Treg_Tfr
MAGEH1	1.9056e-125	0.850547	0.616	0.188	6.42074e-121	Treg_Tfr
MAL	1.15363e-88	0.762254	0.534	0.212	3.88704e-84	Treg_Tfr
MAP1LC3A	5.30546e-23	0.265674	0.189	0.068	1.78762e-18	Treg_Tfr
MAT2B	6.78956e-47	0.489926	0.612	0.351	2.28767e-42	Treg_Tfr
MBNL2	1.6658e-15	0.205369	0.202	0.095	5.61273e-11	Treg_Tfr
MEAF6	1.26239e-17	0.226478	0.495	0.326	4.25351e-13	Treg_Tfr
METTL7A	1.73625e-64	0.450087	0.253	0.049	5.85011e-60	Treg_Tfr
METTL8	4.78397e-59	0.506451	0.342	0.101	1.61191e-54	Treg_Tfr
MIR155HG	1.3913e-11	0.214403	0.148	0.069	4.68783e-07	Treg_Tfr
MRC1	1.36774e-32	0.234148	0.061	0.003	4.60845e-28	Treg_Tfr
MRPL57	7.17235e-47	0.476095	0.589	0.326	2.41665e-42	Treg_Tfr
MRTO4	8.15916e-15	0.200456	0.173	0.076	2.74915e-10	Treg_Tfr
MSI2	3.87781e-27	0.280786	0.322	0.148	1.30659e-22	Treg_Tfr
MT2A	1.39618e-13	0.251467	0.575	0.427	4.70429e-09	Treg_Tfr
MTHFD2	1.25136e-44	0.557531	0.466	0.226	4.21633e-40	Treg_Tfr
NABP1	2.24848e-24	0.258815	0.378	0.201	7.57602e-20	Treg_Tfr
NAP1L4	2.75576e-35	0.435813	0.636	0.399	9.28525e-31	Treg_Tfr
NCF4	3.55093e-35	0.343344	0.381	0.17	1.19645e-30	Treg_Tfr
NCOA5	7.1905e-33	0.416024	0.158	0.046	2.42277e-28	Treg_Tfr
NCR3	3.71266e-22	0.270576	0.194	0.072	1.25094e-17	Treg_Tfr
NDFIP2	5.79556e-32	0.298519	0.298	0.12	1.95276e-27	Treg_Tfr
NDUFV2	1.29793e-49	0.536643	0.7	0.44	4.37324e-45	Treg_Tfr
NFKB2	7.92198e-20	0.290416	0.262	0.124	2.66923e-15	Treg_Tfr
NFKBIA	2.20833e-13	0.342526	0.648	0.541	7.44075e-09	Treg_Tfr
NGFRAP1	6.64382e-09	0.200805	0.239	0.147	0.000223857	Treg_Tfr
NMB	1.32985e-71	0.644103	0.241	0.042	4.48079e-67	Treg_Tfr
NPDC1	4.68241e-37	0.350402	0.245	0.079	1.57769e-32	Treg_Tfr
NR3C1	9.39447e-78	0.638502	0.681	0.328	3.16537e-73	Treg_Tfr
OAZ1	1.48373e-51	0.427142	0.894	0.757	4.99927e-47	Treg_Tfr
OXA1L	5.99469e-16	0.203036	0.508	0.346	2.01985e-11	Treg_Tfr
PAK2	6.58445e-16	0.210701	0.434	0.28	2.21857e-11	Treg_Tfr
PARK7	5.01409e-36	0.368912	0.759	0.528	1.68945e-31	Treg_Tfr
PCBP2	1.9891e-08	0.210097	0.634	0.559	0.000670207	Treg_Tfr
PDAP1	7.45335e-18	0.209979	0.403	0.246	2.51133e-13	Treg_Tfr
PDE4D	2.35976e-22	0.379795	0.227	0.098	7.95097e-18	Treg_Tfr
PDE7B	9.78336e-53	0.486942	0.161	0.022	3.29641e-48	Treg_Tfr
PDIA6	1.55073e-15	0.207341	0.417	0.266	5.22504e-11	Treg_Tfr
PEBP1	4.57059e-24	0.316233	0.681	0.499	1.54001e-19	Treg_Tfr
PELI1	2.63545e-42	0.428951	0.455	0.209	8.87989e-38	Treg_Tfr
PGAM1	3.1914e-23	0.235331	0.58	0.38	1.07531e-18	Treg_Tfr
PGM2L1	2.66319e-82	0.763828	0.367	0.095	8.97336e-78	Treg_Tfr
PHACTR2	1.8264e-14	0.228348	0.255	0.135	6.15386e-10	Treg_Tfr
PHPT1	5.99287e-14	0.230732	0.356	0.22	2.01924e-09	Treg_Tfr
PIK3IP1	2.41393e-10	0.203736	0.708	0.608	8.13351e-06	Treg_Tfr
PIM2	1.49138e-13	0.23781	0.511	0.361	5.02505e-09	Treg_Tfr
PKM	1.24483e-63	0.637765	0.823	0.574	4.19431e-59	Treg_Tfr
PLIN2	1.39104e-13	0.270988	0.403	0.262	4.68698e-09	Treg_Tfr
PMAIP1	2.33681e-65	0.578317	0.62	0.289	7.87364e-61	Treg_Tfr
PMCH	4.30893e-105	1.26463	0.209	0.015	1.45185e-100	Treg_Tfr
POLR2E	5.44402e-17	0.219445	0.419	0.261	1.83431e-12	Treg_Tfr
POR	5.75862e-15	0.226786	0.202	0.095	1.94031e-10	Treg_Tfr
PPIA	9.01687e-23	0.24941	0.934	0.838	3.03814e-18	Treg_Tfr
PRDX1	3.83656e-39	0.387233	0.709	0.45	1.29269e-34	Treg_Tfr
PRDX3	1.7624e-10	0.205443	0.328	0.213	5.93822e-06	Treg_Tfr
PRKAR1A	2.70626e-21	0.205812	0.466	0.289	9.11847e-17	Treg_Tfr
PSAP	1.91062e-20	0.243814	0.619	0.43	6.43764e-16	Treg_Tfr
PTPN1	2.23124e-15	0.214318	0.37	0.225	7.51795e-11	Treg_Tfr
PTPRC	6.52532e-26	0.26762	0.964	0.892	2.19864e-21	Treg_Tfr
RAB9A	1.23219e-17	0.312161	0.306	0.164	4.15174e-13	Treg_Tfr
RABGAP1L	9.84934e-17	0.226909	0.416	0.26	3.31864e-12	Treg_Tfr
RAC1	6.60666e-16	0.211524	0.428	0.274	2.22605e-11	Treg_Tfr
RBPJ	2.85671e-42	0.471773	0.539	0.278	9.62541e-38	Treg_Tfr
RGS1	5.81101e-49	0.361521	0.878	0.613	1.95796e-44	Treg_Tfr
RGS2	2.08715e-58	0.794956	0.522	0.237	7.03243e-54	Treg_Tfr
RHBDD2	1.34258e-46	0.485522	0.516	0.255	4.52368e-42	Treg_Tfr
RHOA	6.88727e-23	0.257259	0.833	0.665	2.3206e-18	Treg_Tfr
RHOB	2.34107e-09	0.203675	0.144	0.071	7.88799e-05	Treg_Tfr
RHOC	4.21863e-28	0.300546	0.269	0.108	1.42143e-23	Treg_Tfr
RNF14	5.21967e-15	0.233049	0.202	0.095	1.75872e-10	Treg_Tfr
RNF19A	9.5344e-94	0.718633	0.738	0.354	3.21252e-89	Treg_Tfr
ROMO1	3.25172e-18	0.238713	0.523	0.349	1.09563e-13	Treg_Tfr
RORA	5.00151e-21	0.261379	0.52	0.334	1.68521e-16	Treg_Tfr
RP11-121P12.1	5.69515e-63	0.501424	0.183	0.024	1.91892e-58	Treg_Tfr
RP11-539I5.1	5.17836e-66	0.397696	0.203	0.029	1.7448e-61	Treg_Tfr
RP3-492J12.2	1.02952e-34	0.326999	0.272	0.097	3.46887e-30	Treg_Tfr
RPL22L1	1.63922e-12	0.222686	0.514	0.37	5.5232e-08	Treg_Tfr
RRS1	3.7219e-21	0.223276	0.197	0.076	1.25406e-16	Treg_Tfr
SAP18	1.02547e-14	0.245786	0.703	0.56	3.45523e-10	Treg_Tfr
SEC11A	1.44721e-26	0.296206	0.572	0.358	4.87622e-22	Treg_Tfr
SEC11C	5.57844e-44	0.445247	0.531	0.27	1.8796e-39	Treg_Tfr
SEPT6	9.14397e-17	0.251083	0.745	0.595	3.08097e-12	Treg_Tfr
SESN1	3.33531e-123	0.980472	0.497	0.138	1.1238e-118	Treg_Tfr
SESN3	6.84286e-60	0.545454	0.434	0.159	2.30563e-55	Treg_Tfr
SH2D2A	5.01337e-16	0.234828	0.388	0.238	1.68921e-11	Treg_Tfr
SH3BGRL	1.27071e-25	0.282692	0.669	0.459	4.28153e-21	Treg_Tfr
SHMT2	1.11571e-16	0.258793	0.319	0.177	3.75927e-12	Treg_Tfr
SIRPG	4.02061e-43	0.45303	0.594	0.327	1.3547e-38	Treg_Tfr
SKAP1	5.77334e-18	0.2321	0.612	0.436	1.94527e-13	Treg_Tfr
SLA	4.07405e-31	0.33113	0.734	0.505	1.37271e-26	Treg_Tfr
SLC25A3	2.34547e-20	0.28317	0.681	0.514	7.90283e-16	Treg_Tfr
SMAP2	1.63362e-18	0.281916	0.5	0.329	5.50431e-14	Treg_Tfr
SMCO4	1.35757e-22	0.223164	0.141	0.041	4.57419e-18	Treg_Tfr
SMS	1.93039e-20	0.248229	0.333	0.176	6.50426e-16	Treg_Tfr
SNRPN	1.57964e-17	0.207971	0.452	0.29	5.32243e-13	Treg_Tfr
SNX11	4.11046e-17	0.21682	0.127	0.045	1.38498e-12	Treg_Tfr
SNX5	4.18525e-19	0.237264	0.352	0.196	1.41018e-14	Treg_Tfr
SNX9	8.12102e-46	0.489273	0.394	0.16	2.7363e-41	Treg_Tfr
SOCS1	1.50717e-18	0.32569	0.352	0.197	5.07827e-14	Treg_Tfr
SOD1	1.98958e-55	0.525385	0.853	0.681	6.70369e-51	Treg_Tfr
SPOCK2	1.64263e-28	0.399565	0.661	0.473	5.53469e-24	Treg_Tfr
SPTAN1	2.43183e-21	0.245191	0.489	0.307	8.1938e-17	Treg_Tfr
SQSTM1	1.94766e-20	0.209197	0.458	0.283	6.56245e-16	Treg_Tfr
SRGN	1.6897e-89	0.572953	0.989	0.854	5.69326e-85	Treg_Tfr
SS18	2.72885e-19	0.231978	0.288	0.145	9.19458e-15	Treg_Tfr
ST13	1.02138e-17	0.201319	0.702	0.529	3.44143e-13	Treg_Tfr
STAC	4.21017e-26	0.225539	0.108	0.021	1.41858e-21	Treg_Tfr
STAM	4.35529e-32	0.326898	0.375	0.174	1.46747e-27	Treg_Tfr
STAT1	5.52604e-15	0.291795	0.419	0.27	1.86194e-10	Treg_Tfr
SUMO2	1.21583e-17	0.202365	0.858	0.719	4.09663e-13	Treg_Tfr
SYT11	1.40539e-24	0.295667	0.236	0.094	4.73531e-20	Treg_Tfr
TAGLN2	1.83466e-18	0.299657	0.716	0.542	6.18172e-14	Treg_Tfr
TANK	5.31786e-28	0.386164	0.47	0.265	1.7918e-23	Treg_Tfr
TBC1D4	8.52602e-19	0.293292	0.388	0.226	2.87276e-14	Treg_Tfr
TCAF2	1.39828e-16	0.242552	0.225	0.107	4.71135e-12	Treg_Tfr
TGIF1	2.74047e-53	0.48518	0.38	0.132	9.23374e-49	Treg_Tfr
THADA	1.15149e-46	0.495942	0.355	0.127	3.87984e-42	Treg_Tfr
TIAM1	8.16497e-73	0.632629	0.458	0.156	2.7511e-68	Treg_Tfr
TIGIT	5.77852e-122	0.825773	0.784	0.337	1.94701e-117	Treg_Tfr
TLR5	1.00804e-28	0.220588	0.088	0.012	3.39649e-24	Treg_Tfr
TMBIM6	5.82134e-22	0.248955	0.833	0.675	1.96144e-17	Treg_Tfr
TMEM14C	2.01551e-17	0.20743	0.338	0.194	6.79107e-13	Treg_Tfr
TMEM173	4.54479e-14	0.249725	0.523	0.37	1.53132e-09	Treg_Tfr
TNFAIP8	2.02152e-12	0.264382	0.542	0.405	6.81129e-08	Treg_Tfr
TNFRSF18	9.10489e-49	0.508361	0.412	0.163	3.0678e-44	Treg_Tfr
TNFRSF4	6.18024e-58	0.698298	0.495	0.21	2.08237e-53	Treg_Tfr
TNFSF13B	2.07392e-42	0.415336	0.227	0.061	6.98786e-38	Treg_Tfr
TNIP1	1.2398e-20	0.285365	0.412	0.24	4.17737e-16	Treg_Tfr
TOMM34	8.27019e-45	0.455788	0.242	0.069	2.78656e-40	Treg_Tfr
TOX	1.67949e-25	0.347242	0.275	0.118	5.65889e-21	Treg_Tfr
TOX2	3.10358e-39	0.313332	0.247	0.074	1.04572e-34	Treg_Tfr
TPI1	8.34165e-31	0.321765	0.759	0.538	2.81064e-26	Treg_Tfr
TPM3	1.27126e-14	0.214541	0.781	0.639	4.28338e-10	Treg_Tfr
TRAV29DV5	0.0017213	0.306688	0.066	0.04	1	Treg_Tfr
TRAV8-4	0.000181373	0.408262	0.066	0.039	1	Treg_Tfr
TRAV9-2	1.95832e-07	0.548112	0.091	0.05	0.00659836	Treg_Tfr
TRBV5-1	2.66582e-10	0.841076	0.116	0.056	8.98221e-06	Treg_Tfr
TRMT112	3.91632e-16	0.243586	0.677	0.513	1.31957e-11	Treg_Tfr
TSC22D3	9.02868e-19	0.290716	0.881	0.83	3.04212e-14	Treg_Tfr
TSPAN5	5.34463e-21	0.258228	0.281	0.134	1.80082e-16	Treg_Tfr
TSPYL2	9.71453e-36	0.406698	0.509	0.271	3.27321e-31	Treg_Tfr
TUBA3D	1.36578e-51	0.388083	0.111	0.008	4.60185e-47	Treg_Tfr
UBC	6.12577e-29	0.309365	0.967	0.918	2.06402e-24	Treg_Tfr
UBXN10-AS1	2.35606e-21	0.215597	0.092	0.02	7.93852e-17	Treg_Tfr
UCP2	2.57956e-50	0.551917	0.797	0.569	8.69155e-46	Treg_Tfr
UNQ6494	6.93812e-68	0.439815	0.2	0.027	2.33773e-63	Treg_Tfr
VAV3	2.23355e-21	0.206527	0.145	0.046	7.52572e-17	Treg_Tfr
VCP	3.61558e-19	0.248088	0.48	0.304	1.21823e-14	Treg_Tfr
VDAC1	1.05939e-24	0.283655	0.473	0.277	3.56952e-20	Treg_Tfr
VDR	8.84468e-32	0.282131	0.178	0.048	2.98013e-27	Treg_Tfr
WARS	7.6096e-18	0.288993	0.192	0.083	2.56398e-13	Treg_Tfr
WDR1	1.83502e-18	0.207149	0.556	0.381	6.18293e-14	Treg_Tfr
WDR83OS	6.92646e-17	0.205007	0.566	0.397	2.3338e-12	Treg_Tfr
XXYLT1-AS2	2.19878e-67	0.417634	0.206	0.029	7.40857e-63	Treg_Tfr
YWHAB	6.77825e-18	0.232356	0.817	0.675	2.28386e-13	Treg_Tfr
ZBTB38	5.28863e-33	0.349765	0.552	0.316	1.78195e-28	Treg_Tfr
ZC3H12D	2.58389e-16	0.213769	0.195	0.087	8.70616e-12	Treg_Tfr
ZC3H7A	5.49171e-30	0.333291	0.369	0.175	1.85038e-25	Treg_Tfr
ZC3H8	8.28678e-15	0.250725	0.253	0.133	2.79215e-10	Treg_Tfr
ZCCHC12	2.63087e-84	0.801937	0.155	0.009	8.86445e-80	Treg_Tfr
ZEB1	2.43211e-19	0.319185	0.295	0.15	8.19475e-15	Treg_Tfr
ZFAND5	6.32698e-17	0.276334	0.362	0.212	2.13181e-12	Treg_Tfr
ZG16B	1.52447e-49	0.24771	0.114	0.011	5.13656e-45	Treg_Tfr
ZNF281	8.25582e-29	0.297044	0.292	0.122	2.78172e-24	Treg_Tfr

### Sheet: Tconv-CM
gene	p_val	avg_logFC	pct.1	pct.2	p_val_adj
AC017002.1	6.66929e-135	-0.301479	0.006	0.097	2.24715e-130
AC133644.2	5.04246e-185	-0.560333	0.028	0.171	1.69901e-180
ACP5	7.47251e-49	-0.239172	0.089	0.169	2.51779e-44
ACTB	1.38853e-42	-0.247736	0.994	0.987	4.67851e-38
ADTRP	1.32531e-33	-0.206441	0.075	0.136	4.46551e-29
AIM1	2.68257e-81	0.331452	0.519	0.386	9.03866e-77
ANKRD55	1.29556e-47	0.214099	0.112	0.053	4.36526e-43
ANXA1	0	0.509925	0.664	0.344	0
APOBEC3C	2.6833e-35	-0.218057	0.136	0.214	9.04113e-31
AREG	2.13628e-28	0.337922	0.246	0.185	7.198e-24
ARID5B	1.06434e-23	-0.200019	0.479	0.516	3.58617e-19
ATF3	1.22222e-29	-0.2063	0.028	0.07	4.11816e-25
BATF	8.69818e-88	-0.511815	0.247	0.37	2.93076e-83
BTG3	1.35949e-81	-0.34977	0.107	0.224	4.58065e-77
BUB3	7.5221e-33	-0.20686	0.376	0.457	2.5345e-28
C1orf162	7.11348e-191	0.437579	0.395	0.187	2.39682e-186
CACYBP	1.51589e-93	-0.423318	0.26	0.371	5.10766e-89
CALM3	1.1898e-60	-0.251298	0.41	0.476	4.00893e-56
CALR	2.88629e-28	-0.208009	0.517	0.557	9.72506e-24
CARD16	1.92263e-127	-0.515619	0.294	0.432	6.4781e-123
CASP1	6.08272e-39	-0.232714	0.209	0.3	2.04951e-34
CCL4	1.36796e-67	-1.241	0.022	0.088	4.60921e-63
CCL5	3.72537e-17	-0.475557	0.169	0.181	1.25523e-12
CCR8	1.66924e-103	-0.337859	0.015	0.097	5.62432e-99
CD247	3.49302e-61	-0.29313	0.335	0.445	1.17694e-56
CD27	1.38189e-106	-0.396929	0.455	0.567	4.65615e-102
CD40LG	7.24927e-265	0.552783	0.468	0.213	2.44257e-260
CD59	3.48044e-46	-0.221662	0.088	0.166	1.1727e-41
CD69	8.88988e-86	0.265714	0.818	0.695	2.99535e-81
CD7	2.41641e-74	-0.390051	0.471	0.552	8.14185e-70
CD70	1.99144e-62	-0.212564	0.012	0.067	6.70997e-58
CD74	1.50032e-209	-0.785831	0.601	0.718	5.05518e-205
CD83	1.47794e-66	-0.270318	0.021	0.087	4.97976e-62
CDKN1A	1.89987e-53	-0.233443	0.045	0.117	6.40143e-49
CFLAR	2.19527e-39	-0.25663	0.392	0.457	7.39675e-35
CH25H	1.14466e-27	0.238185	0.103	0.057	3.85683e-23
CKS2	3.53754e-51	-0.247713	0.109	0.201	1.19194e-46
CLIC1	1.43134e-59	-0.247102	0.623	0.663	4.82276e-55
CMC1	1.40012e-32	-0.209912	0.093	0.16	4.71758e-28
COX5A	2.76679e-33	-0.20222	0.26	0.316	9.32244e-29
CST7	1.27397e-92	-0.534403	0.186	0.32	4.2925e-88
CTD-3252C9.4	3.99527e-48	-0.228328	0.058	0.13	1.34617e-43
CTLA4	3.47619e-225	-0.864687	0.183	0.412	1.17127e-220
CTSC	3.5558e-179	-0.709577	0.21	0.387	1.19809e-174
CUL9	7.01318e-71	-0.208318	0.025	0.097	2.36302e-66
CXCL13	7.63827e-15	-0.857295	0.047	0.074	2.57364e-10
CXCR3	7.47539e-49	-0.278331	0.114	0.203	2.51876e-44
CXCR4	1.9128e-19	0.224037	0.879	0.848	6.44499e-15
CXCR6	3.29375e-103	-0.423508	0.049	0.161	1.1098e-98
CYSLTR1	3.4649e-65	0.225482	0.172	0.084	1.16746e-60
DNAJA1	8.61198e-76	-0.423915	0.395	0.496	2.90172e-71
DNAJB1	6.15539e-110	-0.936707	0.418	0.525	2.074e-105
DNAJB4	1.09491e-61	-0.363577	0.079	0.169	3.68919e-57
DNPH1	1.30324e-59	-0.277732	0.147	0.24	4.39113e-55
DOK2	9.655e-44	-0.266843	0.217	0.3	3.25316e-39
DUSP1	1.4093e-55	-0.513711	0.429	0.477	4.74848e-51
DUSP10	2.24001e-86	-0.292575	0.06	0.165	7.54748e-82
DUSP16	1.24993e-49	-0.228281	0.071	0.149	4.21153e-45
DUSP2	2.09988e-78	-0.610249	0.157	0.278	7.07534e-74
DUSP4	1.03315e-153	-0.681083	0.094	0.255	3.48108e-149
DYNLL1	3.20931e-38	-0.226203	0.375	0.445	1.08135e-33
ENO1	1.49892e-86	-0.342392	0.57	0.615	5.05046e-82
ENTPD1	9.13006e-172	-0.560429	0.028	0.168	3.07628e-167
EPSTI1	5.026e-71	-0.284388	0.079	0.177	1.69346e-66
EZR	5.36241e-44	-0.269424	0.452	0.532	1.80681e-39
F5	3.63043e-75	-0.284682	0.033	0.115	1.22324e-70
FCMR	4.30041e-63	-0.330957	0.257	0.366	1.44898e-58
FCRL3	2.02921e-128	-0.293481	0.011	0.105	6.83723e-124
FKBP1A	8.47705e-54	-0.23813	0.363	0.431	2.85626e-49
FOSB	5.28172e-31	-0.318757	0.185	0.265	1.77962e-26
FOXP3	7.44791e-292	-0.846202	0.032	0.235	2.5095e-287
GADD45B	1.12974e-25	-0.217872	0.115	0.178	3.80654e-21
GAPDH	2.12757e-128	-0.451758	0.91	0.894	7.16864e-124
GBP2	7.56548e-131	-0.506065	0.241	0.392	2.54911e-126
GBP4	1.16279e-41	-0.222648	0.095	0.171	3.91791e-37
GBP5	1.29774e-185	-0.633124	0.137	0.332	4.37261e-181
GEM	5.28015e-77	-0.264924	0.007	0.066	1.77909e-72
GIMAP4	1.20188e-50	0.208884	0.528	0.409	4.04961e-46
GIMAP7	4.70624e-138	0.33156	0.671	0.479	1.58572e-133
GK	3.83577e-115	-0.38917	0.037	0.148	1.29242e-110
GLIPR1	1.53377e-91	0.344577	0.472	0.344	5.16789e-87
GLRX	5.72154e-37	-0.230046	0.267	0.353	1.92782e-32
GLUL	8.15797e-97	0.329285	0.26	0.131	2.74875e-92
GNG2	1.03067e-47	-0.261423	0.23	0.334	3.47273e-43
GNG5	8.67935e-36	-0.203812	0.353	0.414	2.92442e-31
GPR171	6.56847e-170	0.532123	0.374	0.192	2.21318e-165
GPR183	6.05364e-45	0.271343	0.537	0.43	2.03971e-40
GPX1	1.46925e-42	-0.260048	0.248	0.332	4.95048e-38
GZMA	2.40792e-21	-0.376553	0.103	0.145	8.11325e-17
GZMB	4.96806e-25	-0.495489	0.025	0.057	1.67394e-20
GZMH	3.66982e-55	-0.49075	0.012	0.057	1.23651e-50
GZMK	5.10491e-36	-0.598092	0.056	0.099	1.72005e-31
HAVCR2	2.22583e-85	-0.222055	0.014	0.087	7.49972e-81
HERC5	1.81837e-48	-0.230822	0.043	0.104	6.12681e-44
HERPUD1	1.14031e-39	-0.291494	0.363	0.437	3.84217e-35
HIST1H4C	1.03896e-12	-0.246447	0.453	0.503	3.50066e-08
HLA-A	2.93685e-84	-0.315621	0.957	0.949	9.89542e-80
HLA-B	1.26143e-55	-0.246127	0.971	0.967	4.25025e-51
HLA-C	1.00147e-47	-0.260437	0.877	0.871	3.37435e-43
HLA-DMA	2.74801e-122	-0.347823	0.048	0.172	9.25913e-118
HLA-DPA1	2.4128e-101	-0.477929	0.212	0.347	8.12969e-97
HLA-DPB1	4.42313e-82	-0.407696	0.204	0.323	1.49033e-77
HLA-DQA1	5.15702e-97	-0.433996	0.051	0.16	1.73761e-92
HLA-DQB1	3.62121e-70	-0.342685	0.127	0.239	1.22013e-65
HLA-DRA	2.08121e-99	-0.559237	0.1	0.229	7.01243e-95
HLA-DRB1	8.784e-150	-0.694108	0.157	0.328	2.95968e-145
HLA-DRB5	1.02285e-115	-0.555888	0.066	0.192	3.44638e-111
HNRNPA2B1	1.92949e-56	-0.207304	0.83	0.849	6.50124e-52
HPGD	2.81453e-70	-0.314401	0.029	0.103	9.48328e-66
HSP90AA1	2.09902e-127	-0.627051	0.8	0.825	7.07243e-123
HSP90AB1	4.40905e-106	-0.386928	0.765	0.797	1.48558e-101
HSPA1A	4.61954e-175	-1.34606	0.153	0.326	1.55651e-170
HSPA1B	3.3945e-160	-1.23938	0.133	0.301	1.14374e-155
HSPA8	1.29101e-99	-0.316768	0.891	0.9	4.34994e-95
HSPB1	1.04256e-34	-0.316075	0.338	0.384	3.5128e-30
HSPD1	6.53927e-65	-0.42521	0.38	0.464	2.20334e-60
HSPE1	7.49184e-81	-0.534446	0.428	0.49	2.5243e-76
HSPH1	1.07327e-78	-0.573936	0.16	0.266	3.61629e-74
HTATIP2	3.90171e-50	-0.231383	0.102	0.185	1.31464e-45
ICA1	1.75432e-97	-0.397953	0.059	0.171	5.911e-93
ICOS	3.07182e-49	-0.350645	0.217	0.314	1.03502e-44
ID3	4.02788e-56	-0.256418	0.041	0.112	1.35716e-51
IER2	1.68479e-28	-0.255505	0.214	0.289	5.67673e-24
IFI6	1.40827e-48	-0.393004	0.142	0.223	4.74503e-44
IKZF2	1.05627e-204	-0.53131	0.027	0.185	3.559e-200
IKZF4	1.57309e-89	-0.206928	0.012	0.086	5.30036e-85
IL10RA	2.89003e-24	-0.214713	0.347	0.406	9.73767e-20
IL1R2	2.01994e-132	-0.353307	0.004	0.088	6.806e-128
IL2	2.78764e-185	0.340311	0.101	0.013	9.39267e-181
IL21R	1.6124e-67	-0.274496	0.07	0.163	5.43282e-63
IL2RA	7.32966e-202	-0.789288	0.075	0.253	2.46966e-197
IL2RB	3.74971e-139	-0.457906	0.087	0.236	1.26343e-134
IL2RG	2.29609e-98	-0.370473	0.679	0.738	7.73644e-94
IL32	2.82598e-140	-0.517113	0.855	0.833	9.52185e-136
IL7R	1.70828e-171	0.427643	0.912	0.778	5.75589e-167
IQGAP1	1.33728e-45	-0.303671	0.33	0.424	4.50582e-41
IRF1	1.34758e-53	-0.335921	0.28	0.371	4.54053e-49
IRF4	2.62855e-59	-0.207487	0.025	0.089	8.85665e-55
ISG15	2.18518e-51	-0.382558	0.198	0.293	7.36273e-47
ISG20	7.43202e-63	-0.254632	0.577	0.609	2.50415e-58
JAK1	1.95993e-31	-0.216784	0.363	0.423	6.60379e-27
JUN	1.4759e-45	-0.543223	0.398	0.452	4.97289e-41
KLRB1	2.24995e-60	0.346939	0.343	0.227	7.581e-56
LAG3	1.81337e-43	-0.246158	0.014	0.057	6.10998e-39
LAIR2	1.70941e-97	-0.310737	0.021	0.108	5.7597e-93
LBH	1.53107e-59	-0.286726	0.381	0.499	5.15878e-55
LGALS3	3.22847e-49	-0.250872	0.097	0.184	1.0878e-44
LINC00152	2.55025e-115	-0.478837	0.161	0.315	8.59283e-111
LPAR6	4.03642e-100	0.315655	0.361	0.211	1.36003e-95
LSP1	6.69965e-67	-0.278026	0.459	0.513	2.25738e-62
LTA	1.28239e-47	-0.20577	0.038	0.101	4.3209e-43
LY6E	2.47968e-26	-0.217046	0.449	0.48	8.35504e-22
LYST	2.84187e-67	-0.283635	0.064	0.155	9.5754e-63
MAGEH1	1.32065e-100	-0.482618	0.085	0.205	4.44979e-96
MAST4	2.16424e-37	-0.203168	0.074	0.142	7.2922e-33
MAT2B	2.07241e-34	-0.210492	0.278	0.365	6.98278e-30
MIR4435-2HG	2.30792e-186	-0.599941	0.08	0.257	7.77631e-182
MRPS6	5.84273e-35	-0.204845	0.188	0.27	1.96865e-30
MT2A	7.27937e-52	-0.292032	0.34	0.44	2.45271e-47
MT-ND4L	5.02824e-43	-0.248766	0.66	0.72	1.69422e-38
MTRNR2L12	3.25019e-43	-0.261726	0.525	0.637	1.09512e-38
MX1	6.12117e-37	-0.327758	0.14	0.208	2.06247e-32
NAMPT	4.41237e-83	-0.311997	0.074	0.182	1.4867e-78
NCF4	2.34969e-75	-0.266984	0.08	0.184	7.91706e-71
NEAT1	5.14709e-21	-0.260907	0.578	0.6	1.73426e-16
NFKBIZ	1.05093e-17	-0.208028	0.224	0.278	3.54099e-13
NKG7	1.04635e-79	-0.892949	0.018	0.082	3.52556e-75
NLRP3	2.36861e-57	0.209124	0.077	0.025	7.98081e-53
NOP10	6.37531e-40	-0.22398	0.295	0.385	2.1481e-35
NR3C1	2.41133e-89	0.327657	0.465	0.323	8.12475e-85
NR4A1	3.46613e-82	-0.417514	0.016	0.089	1.16788e-77
NR4A2	4.75825e-21	-0.242996	0.23	0.298	1.60324e-16
OAS1	4.18861e-85	-0.317851	0.045	0.14	1.41131e-80
OAZ1	1.06764e-87	-0.247361	0.757	0.763	3.59732e-83
PARK7	1.69815e-57	-0.236417	0.479	0.542	5.72173e-53
PASK	4.12615e-36	0.21017	0.185	0.126	1.39027e-31
PBXIP1	1.19751e-30	-0.23666	0.342	0.397	4.0349e-26
PELI1	2.78579e-88	-0.366291	0.104	0.224	9.38645e-84
PFN1	3.53044e-24	-0.224434	0.709	0.705	1.18955e-19
PGAM1	1.44622e-58	-0.292116	0.33	0.39	4.8729e-54
PHLDA1	1.92867e-44	-0.264031	0.087	0.166	6.49846e-40
PHTF2	1.72325e-35	-0.230405	0.138	0.217	5.80631e-31
PIK3R1	7.38369e-38	0.214373	0.472	0.381	2.48786e-33
PKM	1.80931e-93	-0.433679	0.549	0.582	6.09628e-89
PMAIP1	8.33184e-220	-0.788486	0.109	0.313	2.80733e-215
PPM1G	1.71455e-38	-0.210023	0.185	0.262	5.77701e-34
PPP1R15A	2.7368e-41	-0.328266	0.308	0.375	9.22139e-37
PRDX1	6.32903e-42	-0.211741	0.414	0.461	2.1325e-37
PRF1	1.16529e-95	-0.362165	0.046	0.15	3.92634e-91
PTGER4	1.6822e-58	0.284019	0.332	0.225	5.668e-54
PTPN22	3.47072e-53	-0.264013	0.117	0.213	1.16942e-48
PTPN7	1.76374e-39	-0.254763	0.238	0.324	5.94276e-35
PTTG1	1.47836e-92	-0.342957	0.088	0.21	4.98119e-88
PYHIN1	1.43054e-37	-0.229056	0.173	0.261	4.82007e-33
RAC2	5.08683e-62	-0.217251	0.73	0.752	1.71396e-57
RCBTB2	4.48717e-69	0.202614	0.145	0.063	1.51191e-64
REL	5.12703e-59	-0.343627	0.155	0.257	1.7275e-54
RGS2	3.51943e-15	-0.223447	0.194	0.247	1.18584e-10
RNF213	2.10487e-47	-0.31648	0.448	0.502	7.09215e-43
RP11-1399P15.1	4.23498e-35	-0.218229	0.059	0.115	1.42693e-30
RPL13	3.58688e-81	0.246262	0.887	0.858	1.20856e-76
RPL13A	6.2197e-187	0.322022	0.995	0.966	2.09567e-182
RPL17	1.04603e-63	0.213265	0.835	0.766	3.52448e-59
RPL21	1.91579e-248	0.302531	0.999	0.967	6.45505e-244
RPL23A	3.08215e-237	0.269005	0.998	0.962	1.0385e-232
RPL26	2.26867e-104	0.269199	0.947	0.898	7.64407e-100
RPL27	3.82624e-190	0.253834	0.98	0.928	1.28921e-185
RPL27A	3.83274e-177	0.338334	0.978	0.918	1.2914e-172
RPL3	6.26775e-194	0.218467	0.999	0.976	2.11185e-189
RPL31	1.20998e-136	0.285167	0.969	0.921	4.07692e-132
RPL34	2.9273e-244	0.236944	1	0.978	9.86324e-240
RPL36A	2.25852e-172	0.393887	0.866	0.776	7.60987e-168
RPL38	1.50721e-201	0.249425	0.985	0.931	5.07841e-197
RPL39	5.68298e-254	0.232754	0.999	0.972	1.91482e-249
RPL41	2.67359e-184	0.241029	1	0.984	9.00838e-180
RPL7	1.47255e-113	0.260812	0.975	0.927	4.96163e-109
RPL9	1.00574e-203	0.206429	0.997	0.964	3.38874e-199
RPLP2	4.06453e-276	0.262663	1	0.972	1.3695e-271
RPS10	5.47239e-102	0.312599	0.746	0.655	1.84387e-97
RPS14	1.09904e-219	0.204474	0.999	0.973	3.70312e-215
RPS17	5.1626e-93	0.323797	0.859	0.8	1.73949e-88
RPS18	2.61123e-305	0.297197	1	0.977	8.79829e-301
RPS2	2.87822e-77	0.333081	0.76	0.723	9.69786e-73
RPS20	7.58574e-165	0.318014	0.957	0.89	2.55594e-160
RPS25	1.98687e-235	0.217928	0.998	0.971	6.69457e-231
RPS27	4.73685e-249	0.237004	1	0.987	1.59603e-244
RPS27A	1.63519e-264	0.225592	1	0.981	5.5096e-260
RPS27L	1.05817e-38	-0.241436	0.444	0.504	3.5654e-34
RPS29	4.37883e-240	0.327902	0.996	0.966	1.4754e-235
RPS4Y1	3.35546e-42	0.224618	0.491	0.384	1.13059e-37
RPS6	1.15943e-198	0.214826	1	0.976	3.9066e-194
RTKN2	2.0103e-187	-0.610153	0.057	0.225	6.77349e-183
SAT1	9.98416e-166	-0.746067	0.526	0.633	3.36406e-161
SCML4	6.8526e-89	0.315988	0.348	0.209	2.30891e-84
SERINC5	9.05202e-82	0.254637	0.284	0.159	3.04999e-77
SERPINH1	4.97824e-54	-0.238682	0.01	0.057	1.67737e-49
SH2D2A	4.13929e-71	-0.346781	0.142	0.251	1.39469e-66
SHMT2	1.16153e-56	-0.227085	0.096	0.189	3.91365e-52
SIRPG	7.78768e-56	-0.302889	0.238	0.342	2.62398e-51
SKAP1	6.08625e-32	-0.220122	0.372	0.448	2.0507e-27
SLAMF1	3.23144e-45	-0.294899	0.167	0.259	1.0888e-40
SNX9	4.18886e-49	-0.20655	0.088	0.171	1.41139e-44
SOD1	3.36167e-72	-0.257771	0.661	0.69	1.13268e-67
SPATS2L	1.97753e-96	-0.241153	0.023	0.111	6.66309e-92
SPOCK2	4.18263e-53	-0.261399	0.44	0.483	1.4093e-48
SQSTM1	1.28037e-55	-0.307381	0.199	0.296	4.31408e-51
SRSF7	6.1546e-40	-0.215553	0.657	0.691	2.07373e-35
STAM	4.83986e-103	-0.353197	0.068	0.188	1.63074e-98
STAT1	3.55176e-62	-0.389046	0.176	0.281	1.19673e-57
STAT3	7.18333e-27	-0.222363	0.373	0.432	2.42035e-22
STMN1	1.44173e-27	-0.370601	0.107	0.152	4.85777e-23
SYNE2	5.31648e-20	-0.22725	0.409	0.448	1.79134e-15
SYNGR2	2.69469e-40	-0.255601	0.151	0.226	9.07948e-36
TAP1	4.71439e-48	-0.276384	0.253	0.333	1.58847e-43
TBC1D4	2.59798e-105	-0.438369	0.107	0.242	8.75364e-101
TC2N	8.09473e-56	0.202735	0.338	0.224	2.72744e-51
TFRC	7.51573e-39	-0.208476	0.069	0.136	2.53235e-34
TIGIT	1.51978e-227	-0.728938	0.142	0.363	5.12074e-223
TNF	6.78768e-24	-0.247061	0.045	0.088	2.28704e-19
TNFAIP3	1.42222e-62	-0.464015	0.435	0.537	4.79204e-58
TNFRSF18	3.49406e-129	-0.592523	0.057	0.177	1.17729e-124
TNFRSF1B	7.9685e-136	-0.565113	0.171	0.318	2.68491e-131
TNFRSF4	1.44607e-59	-0.597636	0.15	0.22	4.87239e-55
TNFRSF9	1.12777e-174	-0.488075	0.007	0.12	3.79991e-170
TNIP1	9.44804e-39	-0.211921	0.168	0.252	3.18342e-34
TPI1	4.26752e-48	-0.270625	0.507	0.548	1.4379e-43
TPP1	1.657e-45	-0.217867	0.118	0.205	5.58309e-41
TRAF1	1.564e-40	-0.240894	0.118	0.198	5.26976e-36
TRAT1	1.37361e-129	0.347159	0.481	0.295	4.62823e-125
TTN	1.62285e-75	-0.370837	0.051	0.141	5.46804e-71
TUBA1B	1.71987e-27	-0.325133	0.459	0.492	5.79492e-23
TUBB	1.22129e-39	-0.381297	0.394	0.448	4.11503e-35
TUBB4B	1.23153e-29	-0.221753	0.19	0.264	4.14951e-25
TXNDC17	1.56777e-53	-0.223434	0.114	0.209	5.28246e-49
TXNIP	3.15441e-178	0.367793	0.987	0.95	1.06285e-173
TYMP	2.5327e-50	-0.29712	0.101	0.18	8.53369e-46
UBB	3.66746e-53	-0.203312	0.769	0.759	1.23571e-48
UBC	2.33582e-117	-0.343723	0.933	0.92	7.8703e-113
UCP2	9.1205e-102	-0.419248	0.48	0.585	3.07306e-97
UGP2	6.49168e-38	-0.265236	0.424	0.483	2.18731e-33
USP15	2.45397e-60	-0.335046	0.372	0.48	8.2684e-56
VCP	8.4707e-38	-0.224129	0.237	0.316	2.85412e-33
WDR1	6.77773e-40	-0.221773	0.326	0.393	2.28369e-35
ZC3H12A	3.41956e-49	-0.205079	0.054	0.126	1.15219e-44
ZFP36L1	2.22377e-35	-0.294634	0.37	0.449	7.49277e-31
ZFP36L2	5.04057e-66	0.230501	0.815	0.703	1.69837e-61

### Sheet: Tconv-N&Q
gene	p_val	avg_logFC	pct.1	pct.2	p_val_adj
ABLIM1	6.04212e-122	0.371554	0.311	0.194	2.03583e-117
AC017002.1	1.11035e-190	-0.309102	0.003	0.099	3.74122e-186
AC092580.4	2.32755e-69	-0.309251	0.041	0.113	7.84245e-65
AC133644.2	0	-0.599346	0.011	0.176	0
ACOT9	5.33812e-121	-0.201887	0.019	0.105	1.79863e-116
ACP5	4.05662e-142	-0.296447	0.052	0.175	1.36684e-137
ACTB	0	-0.514854	0.982	0.988	0
ACTG1	3.19898e-118	-0.319185	0.899	0.936	1.07786e-113
ACTN1	2.48357e-89	0.240404	0.166	0.085	8.36815e-85
ACTN4	2.80994e-265	-0.3877	0.043	0.221	9.46781e-261
ACTR3	1.51311e-84	-0.243486	0.414	0.555	5.09829e-80
ADAM10	5.28963e-78	-0.223816	0.132	0.24	1.78229e-73
ADGRE5	5.80689e-98	-0.315602	0.173	0.309	1.95657e-93
AHNAK	1.8192e-283	-0.606575	0.147	0.386	6.12961e-279
AHSA1	1.3146e-94	-0.215314	0.116	0.232	4.4294e-90
AIF1	5.57894e-225	0.437554	0.208	0.067	1.87977e-220
AIM1	7.32917e-69	-0.295351	0.286	0.411	2.46949e-64
AKAP13	9.41059e-231	-0.483416	0.274	0.507	3.1708e-226
AKIRIN2	8.50039e-159	-0.276599	0.052	0.184	2.86412e-154
ALDOA	1.51805e-102	-0.26336	0.643	0.76	5.1149e-98
ALOX5AP	1.49169e-195	-0.635889	0.224	0.411	5.02609e-191
AMD1	5.23493e-101	-0.211462	0.186	0.318	1.76386e-96
ANKRD10	2.89596e-90	-0.218843	0.089	0.195	9.75766e-86
ANKRD28	3.62957e-59	-0.20734	0.021	0.074	1.22295e-54
ANKRD37	3.34915e-113	-0.202314	0.014	0.09	1.12846e-108
ANXA1	2.14944e-85	-0.456116	0.369	0.372	7.24232e-81
ANXA11	4.30858e-74	-0.22102	0.223	0.346	1.45173e-69
ANXA2	0	-0.708106	0.063	0.321	0
ANXA5	3.15315e-222	-0.453145	0.126	0.326	1.06242e-217
ANXA6	6.41443e-79	-0.27222	0.359	0.494	2.16128e-74
ANXA7	1.87182e-93	-0.212278	0.217	0.352	6.30691e-89
AP2M1	1.60327e-121	-0.234069	0.193	0.346	5.40206e-117
APOBEC3C	3.51451e-170	-0.322572	0.076	0.224	1.18418e-165
APOBEC3G	6.40637e-167	-0.386288	0.081	0.234	2.15856e-162
ARAP2	1.42246e-97	-0.208739	0.051	0.143	4.79285e-93
AREG	9.35237e-13	-0.281775	0.156	0.195	3.15119e-08
ARF1	3.24702e-142	-0.285385	0.397	0.583	1.09405e-137
ARF4	2.32397e-103	-0.202425	0.171	0.3	7.83037e-99
ARF5	1.63154e-120	-0.26513	0.125	0.264	5.4973e-116
ARHGAP18	3.23127e-137	-0.251492	0.019	0.113	1.08874e-132
ARHGAP25	3.46238e-89	-0.201909	0.125	0.236	1.16661e-84
ARHGAP9	1.19029e-87	-0.240452	0.173	0.299	4.01058e-83
ARHGDIA	1.68566e-103	-0.23543	0.255	0.406	5.67966e-99
ARID5A	1.60096e-80	-0.264156	0.134	0.248	5.39426e-76
ARID5B	0	-0.63999	0.258	0.544	0
ARL4A	2.75834e-87	-0.201341	0.049	0.136	9.29395e-83
ARL6IP5	1.69245e-166	-0.374748	0.478	0.662	5.70255e-162
ARPC1B	8.75357e-162	-0.421368	0.381	0.554	2.94943e-157
ARPC2	9.89408e-184	-0.39448	0.537	0.685	3.33371e-179
ARPC3	1.0892e-155	-0.335585	0.584	0.732	3.66995e-151
ARPC5L	3.54087e-124	-0.226044	0.095	0.223	1.19306e-119
ARPP19	3.2823e-142	-0.248844	0.08	0.213	1.10594e-137
ASNA1	5.77748e-127	-0.211975	0.074	0.194	1.94666e-122
ATF3	4.699e-130	-0.307947	0.004	0.074	1.58328e-125
ATM	1.01852e-90	0.285027	0.415	0.33	3.43182e-86
ATP1B3	1.2587e-119	-0.249814	0.084	0.206	4.24106e-115
ATP2B4	7.61194e-197	-0.376287	0.058	0.212	2.56477e-192
ATP5B	2.94454e-135	-0.302781	0.355	0.535	9.92133e-131
ATP5E	1.2807e-136	-0.235998	0.874	0.903	4.3152e-132
ATP5G3	2.43755e-84	-0.223429	0.352	0.494	8.21308e-80
ATP5J2	1.17919e-116	-0.261529	0.342	0.511	3.97315e-112
ATP6V0B	4.706e-136	-0.258258	0.141	0.293	1.58564e-131
ATP6V0C	1.12515e-82	-0.245901	0.118	0.228	3.79107e-78
ATP6V0E1	3.74562e-96	-0.227276	0.443	0.596	1.26205e-91
ATXN1	1.19148e-116	-0.233764	0.041	0.138	4.01456e-112
AUP1	5.76248e-87	-0.201607	0.193	0.319	1.94161e-82
AZIN1	2.98239e-95	-0.221053	0.101	0.213	1.00489e-90
B2M	0	-0.42882	0.999	0.999	0
BACH1	7.9302e-99	-0.214501	0.041	0.129	2.672e-94
BATF	0	-1.08036	0.09	0.392	0
BAX	1.5892e-98	-0.263623	0.125	0.249	5.35465e-94
BCL2L1	6.26503e-124	-0.247732	0.029	0.125	2.11094e-119
BHLHE40	2.12844e-136	-0.302864	0.023	0.121	7.17156e-132
BIRC3	2.05834e-242	-0.565454	0.311	0.548	6.93538e-238
BRD2	1.06817e-148	-0.352975	0.224	0.404	3.5991e-144
BRK1	4.91275e-104	-0.229225	0.365	0.524	1.6553e-99
BSG	6.14358e-124	-0.269024	0.232	0.396	2.07002e-119
BST2	1.82027e-88	-0.26997	0.218	0.354	6.13323e-84
BTG1	1.0505e-46	-0.265928	0.815	0.852	3.53956e-42
BTG2	1.13254e-132	-0.439525	0.323	0.5	3.81599e-128
BTG3	0	-0.54951	0.039	0.235	4.29974e-308
BUB3	4.21032e-113	-0.269351	0.304	0.468	1.41863e-108
BZW1	5.74054e-118	-0.263575	0.222	0.379	1.93422e-113
C12orf75	1.29977e-138	-0.264023	0.039	0.15	4.37943e-134
C17orf62	1.22574e-107	-0.227889	0.151	0.285	4.13001e-103
C1orf162	8.45124e-220	0.463433	0.375	0.184	2.84756e-215
C1orf56	7.67109e-56	0.336107	0.189	0.129	2.5847e-51
C4orf48	1.32369e-112	-0.229495	0.086	0.206	4.46004e-108
C6orf48	2.87473e-140	0.340341	0.465	0.358	9.68612e-136
C9orf16	1.19995e-74	-0.261118	0.278	0.406	4.04311e-70
CACYBP	6.02526e-159	-0.470281	0.206	0.381	2.03015e-154
CALM1	8.77354e-66	-0.21188	0.673	0.754	2.95616e-61
CALM2	5.98646e-170	-0.335789	0.522	0.705	2.01708e-165
CALM3	8.94639e-76	-0.263391	0.356	0.485	3.0144e-71
CALR	3.54203e-135	-0.406657	0.4	0.572	1.19345e-130
CAP1	7.41185e-96	-0.270772	0.43	0.58	2.49735e-91
CAPG	5.41732e-71	-0.302289	0.058	0.139	1.82531e-66
CAPN2	1.37996e-107	-0.251603	0.119	0.247	4.64964e-103
CAPZA1	7.15626e-127	-0.28886	0.264	0.434	2.41123e-122
CAPZB	3.93625e-106	-0.291507	0.356	0.51	1.32628e-101
CARD16	9.503e-285	-0.641212	0.205	0.447	3.20194e-280
CASP1	5.02553e-168	-0.356678	0.137	0.311	1.6933e-163
CASP3	7.75214e-116	-0.204513	0.037	0.131	2.61201e-111
CASP4	2.03862e-104	-0.204969	0.199	0.336	6.86892e-100
CASP8	5.66289e-135	-0.314958	0.158	0.315	1.90806e-130
CAST	3.27701e-125	-0.264667	0.191	0.347	1.10416e-120
CBLB	3.20947e-152	-0.445163	0.132	0.294	1.0814e-147
CCDC167	2.02866e-154	-0.288039	0.094	0.241	6.83538e-150
CCL4	1.26469e-136	-1.55528	0.01	0.091	4.26124e-132
CCL5	2.0345e-280	-1.48534	0.03	0.198	6.85504e-276
CCND2	6.48046e-100	-0.267806	0.123	0.247	2.18353e-95
CCNDBP1	4.4708e-128	-0.242514	0.182	0.334	1.50639e-123
CCNH	1.59829e-82	-0.21337	0.339	0.474	5.38527e-78
CCR4	1.32248e-174	-0.374828	0.031	0.155	4.45597e-170
CCR6	2.63934e-203	-0.44365	0.035	0.178	8.89298e-199
CCR7	1.45718e-223	0.4441	0.585	0.372	4.90981e-219
CCR8	8.36387e-190	-0.359016	0.004	0.101	2.81812e-185
CD2	0	-0.634421	0.527	0.76	0
CD226	5.47038e-64	-0.228791	0.065	0.144	1.84319e-59
CD247	9.35247e-92	-0.267586	0.305	0.451	3.15122e-87
CD27	1.77325e-39	-0.246229	0.496	0.565	5.97479e-35
CD28	1.0239e-138	-0.31242	0.186	0.351	3.44993e-134
CD4	4.1143e-103	-0.265851	0.231	0.379	1.38627e-98
CD44	9.25657e-155	-0.354277	0.516	0.696	3.11891e-150
CD48	4.05716e-128	0.246097	0.692	0.653	1.36702e-123
CD5	2.85099e-75	-0.235258	0.255	0.383	9.60613e-71
CD52	5.81945e-27	-0.210398	0.895	0.897	1.9608e-22
CD53	2.28569e-136	-0.268155	0.521	0.696	7.70141e-132
CD58	8.44608e-271	-0.377468	0.025	0.188	2.84582e-266
CD59	1.36934e-108	-0.253923	0.063	0.171	4.61386e-104
CD63	3.28715e-112	-0.265954	0.091	0.213	1.10757e-107
CD69	5.79239e-42	-0.370745	0.641	0.713	1.95169e-37
CD70	5.02086e-117	-0.228194	0.004	0.069	1.69173e-112
CD74	0	-1.27514	0.49	0.734	0
CD82	6.34369e-269	-0.533839	0.102	0.316	2.13744e-264
CD83	2.10081e-118	-0.294363	0.012	0.09	7.07846e-114
CD84	8.96553e-117	-0.275868	0.095	0.219	3.02085e-112
CD96	1.66345e-56	-0.243703	0.311	0.425	5.60481e-52
CD99	1.19538e-242	-0.522063	0.339	0.567	4.02773e-238
CDC37	4.24352e-82	-0.218609	0.287	0.423	1.42981e-77
CDC42EP3	7.02201e-101	-0.215528	0.057	0.157	2.366e-96
CDK2AP2	5.65833e-132	-0.260154	0.079	0.208	1.90652e-127
CDKN1A	3.29946e-179	-0.361916	0.014	0.123	1.11172e-174
CDKN1B	7.60218e-105	-0.235548	0.248	0.396	2.56148e-100
CELF2	1.70216e-82	-0.209269	0.468	0.608	5.73524e-78
CFAP20	2.88956e-100	-0.241465	0.063	0.164	9.73607e-96
CFL1	6.19721e-158	-0.321397	0.76	0.837	2.08809e-153
CFLAR	1.04313e-303	-0.592628	0.22	0.48	3.51471e-299
CH25H	3.49161e-57	-0.311883	0.018	0.067	1.17646e-52
CHCHD2	2.03409e-130	-0.282988	0.574	0.718	6.85367e-126
CHMP2A	1.38102e-106	-0.228238	0.178	0.316	4.65319e-102
CHRM3-AS2	7.81738e-88	0.30592	0.246	0.143	2.63399e-83
CHST11	4.23861e-155	-0.232784	0.035	0.15	1.42816e-150
CIB1	2.21761e-89	-0.213565	0.351	0.497	7.47201e-85
CITED2	2.41684e-92	-0.360154	0.153	0.279	8.14329e-88
CKLF	2.75786e-237	-0.483901	0.142	0.356	9.29232e-233
CKS2	7.33462e-236	-0.427675	0.045	0.211	2.47133e-231
CLDND1	3.94834e-132	-0.308298	0.09	0.224	1.33035e-127
CLEC2D	4.7431e-51	-0.200242	0.372	0.483	1.59814e-46
CLIC1	0	-0.680896	0.42	0.689	0
CLK1	8.7155e-108	-0.250511	0.282	0.437	2.9366e-103
CMC1	1.51517e-94	-0.2635	0.065	0.165	5.10521e-90
CMC2	4.14454e-139	-0.214212	0.099	0.231	1.39646e-134
CMTM6	4.67078e-130	-0.268812	0.103	0.24	1.57377e-125
CNOT6L	7.50303e-85	-0.236123	0.169	0.289	2.52807e-80
COPE	1.14439e-99	-0.228737	0.245	0.393	3.85592e-95
CORO1B	4.16982e-113	-0.370805	0.216	0.365	1.40498e-108
COTL1	1.55625e-173	-0.532298	0.278	0.454	5.24362e-169
COX17	3.70525e-147	-0.311793	0.173	0.342	1.24845e-142
COX5A	4.8183e-110	-0.289977	0.181	0.327	1.62348e-105
COX6A1	3.17263e-93	-0.235495	0.438	0.586	1.06899e-88
COX8A	1.00307e-142	-0.344618	0.388	0.566	3.37973e-138
CREM	3.51218e-246	-0.583027	0.176	0.404	1.18339e-241
CRIP1	1.79581e-105	-0.314097	0.191	0.335	6.05079e-101
CSK	1.32215e-86	-0.23102	0.129	0.246	4.45484e-82
CSRNP1	1.54534e-195	-0.383047	0.037	0.178	5.20688e-191
CST7	0	-1.03192	0.038	0.342	0
CTD-3252C9.4	2.69054e-229	-0.429002	0.011	0.138	9.06549e-225
CTLA4	0	-1.12015	0.104	0.427	0
CTSA	3.04662e-182	-0.360573	0.105	0.275	1.02653e-177
CTSB	8.06415e-137	-0.34898	0.154	0.313	2.71714e-132
CTSC	0	-0.923852	0.117	0.403	0
CTSD	3.82974e-105	-0.299553	0.176	0.317	1.29039e-100
CUL9	5.4954e-98	-0.205219	0.022	0.099	1.85162e-93
CXCL13	2.95383e-87	-1.78818	0.018	0.078	9.95263e-83
CXCR3	0	-0.581307	0.023	0.217	0
CXCR4	1.03265e-113	-0.420178	0.77	0.861	3.47942e-109
CXCR6	0	-0.646072	0.008	0.168	0
CYBA	1.36701e-63	-0.2812	0.397	0.514	4.60601e-59
CYCS	7.02483e-189	-0.361524	0.279	0.491	2.36695e-184
CYTIP	7.87094e-75	-0.210903	0.649	0.767	2.65203e-70
DBI	1.67321e-138	-0.297305	0.262	0.44	5.63773e-134
DCP2	1.66833e-95	-0.201913	0.11	0.22	5.62127e-91
DDIT4	1.06867e-55	-0.264411	0.413	0.53	3.60078e-51
DDOST	2.53677e-96	-0.218262	0.202	0.337	8.54738e-92
DDX24	2.0173e-116	-0.271861	0.461	0.628	6.79709e-112
DDX3X	5.99889e-88	-0.229098	0.279	0.417	2.02127e-83
DDX5	3.88959e-116	-0.230216	0.894	0.946	1.31056e-111
DEK	1.7475e-84	-0.207196	0.195	0.321	5.88803e-80
DERL1	2.59806e-131	-0.238459	0.088	0.216	8.75391e-127
DHRS7	1.17286e-111	-0.252463	0.182	0.327	3.95182e-107
DNAJA1	0	-0.736613	0.257	0.515	0
DNAJB1	5.77241e-260	-1.10796	0.326	0.54	1.94496e-255
DNAJB4	2.63597e-116	-0.365804	0.061	0.174	8.88163e-112
DNAJB6	5.83892e-128	-0.272476	0.214	0.376	1.96736e-123
DNAJB9	1.7396e-101	-0.202196	0.068	0.17	5.86142e-97
DNPH1	3.74429e-128	-0.328059	0.108	0.247	1.2616e-123
DOCK8	7.00525e-82	-0.201216	0.263	0.391	2.36035e-77
DOK2	3.54535e-157	-0.405756	0.144	0.311	1.19457e-152
DUSP1	0	-1.09484	0.218	0.505	0
DUSP10	6.18235e-215	-0.369512	0.03	0.172	2.08308e-210
DUSP16	6.14607e-183	-0.328462	0.029	0.156	2.07086e-178
DUSP2	0	-1.0611	0.073	0.291	0
DUSP4	0	-1.00631	0.014	0.269	0
DYNLL1	0	-0.584581	0.203	0.468	0
DYNLRB1	1.18568e-103	-0.207799	0.249	0.395	3.99502e-99
EED	6.26379e-105	-0.206026	0.052	0.15	2.11052e-100
EEF1A1	0	0.297986	1	0.995	0
EEF1B2	0	0.507444	0.959	0.887	0
EEF1D	3.59061e-148	0.203373	0.95	0.931	1.20982e-143
EEF1G	3.08249e-87	0.234199	0.306	0.246	1.03861e-82
EID1	2.11089e-105	-0.222396	0.279	0.433	7.11243e-101
EIF1	3.55221e-168	-0.201172	0.964	0.975	1.19688e-163
EIF2S3	4.03459e-90	0.205559	0.496	0.465	1.35941e-85
EIF3E	3.99029e-292	0.365895	0.807	0.718	1.34449e-287
EIF3L	2.25047e-115	0.21582	0.688	0.651	7.58274e-111
EIF4A3	6.01808e-136	-0.253048	0.058	0.179	2.02773e-131
EIF4G2	7.70601e-110	-0.275481	0.429	0.59	2.59646e-105
EIF5	1.13539e-121	-0.299498	0.28	0.448	3.82559e-117
ELF1	9.74774e-140	-0.34583	0.417	0.6	3.2844e-135
ELOVL5	1.58548e-178	-0.336818	0.139	0.319	5.34211e-174
EMB	1.96409e-112	-0.228158	0.165	0.303	6.61782e-108
EML4	4.76385e-101	-0.230458	0.223	0.365	1.60513e-96
EMP3	1.10447e-35	-0.209529	0.474	0.557	3.7214e-31
ENO1	1.67112e-201	-0.509441	0.443	0.632	5.63067e-197
ENTPD1	4.57805e-284	-0.593516	0.015	0.173	1.54253e-279
EPC1	8.75442e-86	-0.259487	0.338	0.481	2.94971e-81
EPS15	7.45904e-150	-0.316676	0.105	0.255	2.51325e-145
EPSTI1	7.39845e-178	-0.352131	0.046	0.184	2.49283e-173
ERN1	1.84495e-117	-0.284574	0.033	0.129	6.21638e-113
EZR	0	-0.736861	0.237	0.561	0
F5	2.22614e-147	-0.318663	0.019	0.119	7.50076e-143
FAAH2	2.78254e-53	-0.27658	0.072	0.145	9.3755e-49
FABP5	2.32154e-131	-0.357201	0.031	0.133	7.82221e-127
FAM118A	1.11862e-89	-0.257297	0.09	0.197	3.76909e-85
FAM129A	0	-0.645621	0.03	0.275	0
FAM177A1	1.99524e-103	-0.250401	0.164	0.298	6.72276e-99
FAM46C	7.39326e-303	-0.542501	0.051	0.252	2.49109e-298
FAM65B	8.68429e-108	0.31884	0.44	0.328	2.92608e-103
FAS	0	-0.493988	0.033	0.23	0
FAU	1.52461e-253	0.240711	0.987	0.969	5.13701e-249
FCRL3	3.08185e-142	-0.253671	0.016	0.107	1.0384e-137
FERMT3	1.6291e-77	-0.205042	0.154	0.267	5.48907e-73
FGFR1OP2	5.33347e-108	-0.244106	0.2	0.345	1.79706e-103
FHIT	5.77337e-212	0.421403	0.221	0.083	1.94528e-207
FKBP1A	1.96983e-72	-0.245332	0.312	0.439	6.63715e-68
FKBP5	9.02964e-31	-0.223838	0.334	0.416	3.04245e-26
FLNA	1.8318e-123	-0.311698	0.129	0.271	6.17206e-119
FOS	1.17571e-108	-0.60114	0.362	0.518	3.96142e-104
FOSB	5.98745e-198	-0.645163	0.1	0.277	2.01741e-193
FOXN2	6.60648e-58	-0.20347	0.105	0.189	2.22599e-53
FOXP3	0	-0.809275	0.032	0.24	0
FRMD4B	3.59049e-152	-0.3076	0.024	0.13	1.20978e-147
FTH1	1.95991e-177	-0.400761	0.761	0.773	6.60372e-173
FYN	1.76172e-227	-0.469775	0.217	0.442	5.93595e-223
G3BP2	4.75824e-84	-0.210871	0.25	0.381	1.60324e-79
GABARAP	5.01387e-69	-0.244499	0.327	0.454	1.68937e-64
GADD45A	2.10399e-134	-0.255111	0.03	0.131	7.08919e-130
GADD45B	6.38788e-64	-0.224901	0.095	0.182	2.15233e-59
GALM	1.40957e-257	-0.457891	0.065	0.256	4.74942e-253
GAPDH	0	-0.84515	0.797	0.908	0
GATA3	1.66479e-131	-0.28371	0.116	0.259	5.60933e-127
GBP2	0	-0.63467	0.156	0.406	7.14583e-307
GBP4	8.77781e-94	-0.218603	0.075	0.175	2.95759e-89
GBP5	0	-0.720963	0.095	0.342	0
GEM	4.72556e-112	-0.28284	0.005	0.068	1.59223e-107
GIMAP1	4.99036e-53	0.20794	0.209	0.152	1.68145e-48
GIMAP4	4.24796e-69	0.226737	0.481	0.412	1.43131e-64
GIMAP7	2.15669e-67	0.227148	0.574	0.486	7.26674e-63
GK	3.48158e-234	-0.448702	0.016	0.154	1.17308e-229
GLCCI1	6.52673e-124	-0.206702	0.029	0.122	2.19912e-119
GLIPR1	6.99955e-275	-0.538069	0.146	0.381	2.35843e-270
GLRX	1.97597e-70	-0.247883	0.237	0.359	6.65784e-66
GLTSCR2	6.19298e-196	0.295983	0.56	0.554	2.08666e-191
GLUL	1.49201e-58	-0.341524	0.076	0.15	5.02719e-54
GNB2	7.28813e-85	-0.208699	0.115	0.226	2.45566e-80
GNB2L1	1.35199e-255	0.248845	0.984	0.959	4.5554e-251
GNG2	1.50777e-158	-0.367239	0.168	0.344	5.08028e-154
GNG5	3.50939e-142	-0.346382	0.251	0.428	1.18245e-137
GOLGB1	4.46318e-86	-0.23856	0.105	0.212	1.50383e-81
GPI	1.86525e-96	-0.229589	0.179	0.311	6.28477e-92
GPR171	5.62531e-36	-0.262374	0.145	0.216	1.89539e-31
GPRIN3	2.22801e-125	-0.29888	0.093	0.225	7.50704e-121
GPX1	1.06822e-128	-0.368284	0.185	0.342	3.59926e-124
GSTK1	1.11848e-92	-0.233566	0.533	0.677	3.76861e-88
GTF3C6	4.48279e-116	-0.221331	0.122	0.253	1.51043e-111
GUK1	3.38195e-109	-0.271153	0.239	0.394	1.13951e-104
GZMA	1.04833e-224	-1.02904	0.022	0.156	3.53225e-220
GZMB	8.62613e-99	-0.683333	0.005	0.061	2.90649e-94
GZMH	1.72787e-105	-0.543054	0.003	0.06	5.82189e-101
GZMK	9.16517e-129	-0.848544	0.018	0.105	3.08811e-124
H2AFV	3.24242e-100	-0.233985	0.165	0.297	1.0925e-95
H2AFX	4.35183e-119	-0.211066	0.02	0.106	1.46631e-114
H2AFZ	1.99177e-124	-0.38623	0.401	0.568	6.71106e-120
H3F3A	2.54775e-153	-0.296363	0.779	0.864	8.5844e-149
H3F3B	0	-0.473607	0.858	0.935	0
HAVCR2	2.27041e-86	-0.215794	0.02	0.088	7.64991e-82
HCLS1	1.26521e-114	-0.307127	0.434	0.596	4.26299e-110
HERC5	3.50638e-101	-0.231275	0.026	0.107	1.18144e-96
HERPUD1	0	-0.821981	0.165	0.464	0
HIST1H1C	9.22206e-64	-0.211754	0.081	0.163	3.10728e-59
HLA-A	0	-0.684105	0.886	0.958	0
HLA-B	3.1173e-305	-0.485299	0.938	0.972	1.05034e-300
HLA-C	1.08553e-266	-0.563754	0.808	0.88	3.65758e-262
HLA-DMA	4.80812e-235	-0.405027	0.027	0.178	1.62005e-230
HLA-DPA1	0	-0.952108	0.072	0.368	0
HLA-DPB1	0	-0.761364	0.077	0.342	0
HLA-DQA1	3.13127e-289	-0.647416	0.012	0.168	1.05505e-284
HLA-DQB1	0	-0.626786	0.036	0.253	0
HLA-DRA	0	-0.916446	0.035	0.241	0
HLA-DRB1	0	-1.22797	0.044	0.346	0
HLA-DRB5	0	-0.782024	0.014	0.202	0
HLA-E	3.20848e-134	-0.244607	0.882	0.946	1.08107e-129
HMGB1	1.27117e-55	-0.201019	0.766	0.84	4.28308e-51
HMGB2	8.41371e-241	-0.563659	0.242	0.474	2.83492e-236
HN1	3.58797e-285	-0.513369	0.125	0.357	1.20893e-280
HNRNPA2B1	3.6702e-125	-0.283028	0.749	0.859	1.23664e-120
HNRNPA3	3.48054e-83	-0.210788	0.396	0.539	1.17273e-78
HNRNPLL	1.31794e-202	-0.350757	0.046	0.197	4.44066e-198
HOPX	1.51384e-90	-0.282231	0.007	0.064	5.10075e-86
HPGD	1.0728e-171	-0.395051	0.009	0.108	3.6147e-167
HPRT1	5.07022e-102	-0.213962	0.103	0.219	1.70836e-97
HSP90AA1	0	-0.947614	0.651	0.844	0
HSP90AB1	6.2823e-132	-0.426102	0.706	0.805	2.11676e-127
HSPA1A	3.23414e-304	-1.39285	0.107	0.336	1.08971e-299
HSPA1B	1.64845e-250	-1.16694	0.105	0.309	5.55429e-246
HSPA5	1.43165e-149	-0.40415	0.278	0.464	4.8238e-145
HSPA8	1.6535e-270	-0.513729	0.818	0.909	5.57132e-266
HSPD1	1.52932e-81	-0.427054	0.343	0.47	5.15288e-77
HSPE1	1.21145e-158	-0.647241	0.334	0.503	4.08185e-154
HSPH1	1.7909e-175	-0.659463	0.109	0.275	6.03425e-171
HTATIP2	2.57871e-115	-0.249717	0.074	0.191	8.68872e-111
ICA1	1.66519e-263	-0.510991	0.022	0.178	5.6107e-259
ICOS	6.74698e-294	-0.667962	0.104	0.33	2.27333e-289
ID2	6.21903e-125	-0.545159	0.179	0.332	2.09544e-120
IDH2	3.28665e-118	-0.264047	0.098	0.227	1.1074e-113
IDI1	1.74278e-108	-0.235608	0.141	0.272	5.87212e-104
IDS	6.37509e-177	-0.40441	0.18	0.371	2.14802e-172
IER2	1.8774e-134	-0.387503	0.145	0.299	6.32571e-130
IFI16	8.35322e-270	-0.500568	0.24	0.491	2.81453e-265
IFI27L2	1.48896e-146	-0.243926	0.13	0.28	5.0169e-142
IFI6	7.44395e-55	-0.351685	0.137	0.226	2.50816e-50
IFRD1	4.01116e-97	-0.231705	0.105	0.218	1.35152e-92
IKZF2	1.13343e-273	-0.481689	0.025	0.189	3.81898e-269
IKZF3	4.09288e-90	-0.298403	0.17	0.299	1.37905e-85
IKZF4	3.02013e-128	-0.206484	0.01	0.088	1.0176e-123
IL10RA	1.68285e-251	-0.520276	0.194	0.426	5.6702e-247
IL12RB2	1.22466e-146	-0.205423	0.004	0.083	4.12638e-142
IL18R1	7.11776e-147	-0.287725	0.031	0.14	2.39826e-142
IL1R2	9.15954e-179	-0.365849	0.002	0.091	3.08622e-174
IL21R	1.96144e-111	-0.271583	0.06	0.167	6.60887e-107
IL2RA	0	-0.801645	0.053	0.26	0
IL2RB	3.15065e-282	-0.522763	0.052	0.245	1.06158e-277
IL2RG	4.89062e-302	-0.620615	0.557	0.754	1.64784e-297
IL32	0	-1.08125	0.64	0.859	0
IQGAP1	0	-0.641031	0.183	0.444	0
IRF1	1.71181e-163	-0.463948	0.2	0.383	5.76779e-159
IRF4	5.14367e-102	-0.223208	0.017	0.091	1.73311e-97
IRF7	1.58962e-81	-0.210581	0.066	0.158	5.35605e-77
ISG15	9.56231e-124	-0.429314	0.152	0.301	3.22192e-119
ISG20	1.76746e-176	-0.427903	0.441	0.627	5.95528e-172
ITGA4	4.09356e-136	-0.370322	0.09	0.227	1.37928e-131
ITGAE	4.69595e-110	-0.272993	0.085	0.203	1.58225e-105
ITGAL	1.45558e-105	-0.242657	0.136	0.263	4.90442e-101
ITGB1	0	-0.575045	0.136	0.383	5.3729e-305
ITGB2	1.1545e-86	-0.292956	0.417	0.557	3.88999e-82
ITM2A	3.04381e-188	-0.545383	0.293	0.494	1.02558e-183
IVNS1ABP	8.75377e-123	-0.296023	0.109	0.243	2.94949e-118
JAK1	6.53693e-115	-0.302672	0.274	0.436	2.20255e-110
JUN	7.22172e-223	-0.871643	0.26	0.471	2.43329e-218
JUNB	3.50548e-266	-1.03488	0.37	0.57	1.18114e-261
JUND	1.49232e-153	-0.29967	0.107	0.259	5.02821e-149
KIAA1551	1.81191e-53	-0.204154	0.452	0.566	6.10505e-49
KIF5B	4.75097e-107	-0.211155	0.151	0.282	1.60079e-102
KLF6	0	-1.00526	0.363	0.706	0
KLRB1	3.45585e-162	-0.645992	0.098	0.254	1.16442e-157
KPNA2	7.91051e-143	-0.258129	0.035	0.143	2.66537e-138
LAG3	1.49732e-72	-0.254513	0.009	0.059	5.04508e-68
LAIR2	7.94688e-161	-0.338695	0.012	0.111	2.67762e-156
LAP3	2.21499e-116	-0.223246	0.062	0.172	7.46319e-112
LASP1	4.10819e-108	-0.2416	0.088	0.206	1.38421e-103
LCK	7.32125e-65	-0.216044	0.517	0.633	2.46682e-60
LCP1	2.22498e-159	-0.432106	0.475	0.654	7.49683e-155
LCP2	2.11775e-135	-0.375981	0.271	0.446	7.13553e-131
LDHA	6.84436e-195	-0.480481	0.428	0.624	2.30614e-190
LDHB	3.26269e-194	0.266076	0.878	0.829	1.09933e-189
LDLRAD4	4.10109e-92	-0.238332	0.064	0.161	1.38182e-87
LDLRAP1	1.39794e-147	0.336082	0.31	0.202	4.71021e-143
LEF1	3.17659e-103	0.293676	0.477	0.381	1.07032e-98
LGALS1	4.05841e-301	-0.888553	0.077	0.291	1.36744e-296
LGALS3	0	-0.499931	0.02	0.196	1.59038e-304
LIMS1	1.0074e-198	-0.415015	0.116	0.3	3.39433e-194
LINC00152	0	-0.8598	0.036	0.334	0
LINC00426	9.19815e-149	-0.240604	0.032	0.141	3.09923e-144
LINC00861	8.80814e-55	0.213347	0.313	0.257	2.96781e-50
LINC01550	2.45635e-60	0.207989	0.222	0.168	8.27643e-56
LINC-PINT	2.60193e-138	-0.392579	0.122	0.273	8.76693e-134
LMAN1	1.22902e-102	-0.239466	0.143	0.271	4.14107e-98
LMNA	2.72982e-230	-0.439006	0.01	0.136	9.19785e-226
LPXN	5.92744e-127	-0.295117	0.173	0.328	1.99719e-122
LRRFIP1	7.51147e-118	-0.278351	0.248	0.41	2.53091e-113
LSP1	1.26374e-176	-0.473265	0.354	0.527	4.25803e-172
LY6E	3.1019e-92	-0.355673	0.353	0.493	1.04515e-87
LYAR	2.56977e-74	-0.203638	0.058	0.141	8.6586e-70
LYST	5.07361e-121	-0.287984	0.051	0.159	1.7095e-116
MAF	1.73318e-234	-0.414536	0.041	0.203	5.83979e-230
MAGEH1	6.60516e-151	-0.509433	0.073	0.21	2.22554e-146
MAP1LC3B	1.84619e-141	-0.297434	0.155	0.317	6.22057e-137
MAP4	2.89434e-113	-0.261381	0.072	0.186	9.75218e-109
MAP4K1	2.88288e-118	-0.228287	0.098	0.224	9.71359e-114
MAST4	3.28279e-106	-0.25543	0.048	0.147	1.1061e-101
MAT2A	1.18627e-84	-0.237483	0.152	0.27	3.99701e-80
MAT2B	4.38931e-102	-0.244213	0.228	0.374	1.47893e-97
MCL1	1.5001e-243	-0.592715	0.214	0.435	5.05444e-239
METTL8	1.24933e-92	-0.208026	0.033	0.114	4.20949e-88
MIAT	3.17084e-123	-0.245755	0.031	0.127	1.06838e-118
MIF	3.15809e-67	-0.266365	0.416	0.537	1.06409e-62
MIR155HG	4.44778e-85	-0.249517	0.014	0.077	1.49863e-80
MIR4435-2HG	0	-0.756547	0.02	0.269	0
MRPS6	1.49794e-95	-0.221238	0.151	0.276	5.04717e-91
MSN	1.19797e-133	-0.390146	0.32	0.495	4.03646e-129
MT1E	2.27786e-127	-0.235357	0.02	0.109	7.67503e-123
MT2A	8.54282e-171	-0.562745	0.259	0.452	2.87842e-166
MTHFD2	5.66186e-222	-0.432325	0.073	0.25	1.90771e-217
MX1	9.34637e-79	-0.351909	0.109	0.214	3.14917e-74
MYADM	1.02672e-152	-0.408601	0.047	0.172	3.45942e-148
MYC	2.1748e-71	0.28446	0.218	0.135	7.32778e-67
MYH9	9.93171e-137	-0.401231	0.417	0.594	3.34639e-132
MYL12B	2.51186e-118	-0.282659	0.622	0.753	8.46345e-114
MYL6	0	-0.527391	0.757	0.871	0
MYO1F	2.94701e-209	-0.358083	0.042	0.191	9.92967e-205
MYO1G	1.15076e-123	-0.307777	0.112	0.249	3.87736e-119
NABP1	4.69159e-159	-0.33528	0.077	0.221	1.58078e-154
NACA	7.63521e-299	0.310827	0.976	0.945	2.57261e-294
NAMPT	2.04797e-206	-0.385046	0.041	0.189	6.90043e-202
NAP1L4	2.03731e-142	-0.35187	0.246	0.425	6.8645e-138
NASP	2.10725e-72	-0.201358	0.145	0.251	7.10017e-68
NCF4	4.37225e-261	-0.3897	0.029	0.193	1.47319e-256
NDFIP2	2.45138e-116	-0.206786	0.038	0.134	8.25967e-112
NDUFA6	6.32954e-122	-0.229816	0.199	0.35	2.13267e-117
NDUFV2	1.77477e-144	-0.315222	0.284	0.469	5.97992e-140
NEAT1	4.35789e-244	-0.616012	0.397	0.623	1.46835e-239
NEDD9	1.77088e-166	-0.340867	0.044	0.175	5.96679e-162
NFATC2	2.74311e-88	-0.214496	0.057	0.149	9.24263e-84
NFKBIA	0	-1.0058	0.313	0.571	0
NFKBIZ	1.0524e-76	-0.320802	0.169	0.286	3.54597e-72
NINJ2	7.82978e-213	-0.337071	0.022	0.157	2.63817e-208
NKG7	4.60885e-128	-0.932058	0.009	0.084	1.55291e-123
NOP10	9.03784e-96	-0.236677	0.249	0.393	3.04521e-91
NOP58	8.92549e-100	-0.224791	0.236	0.377	3.00735e-95
NOSIP	0	0.62426	0.594	0.394	0
NPM1	3.94428e-148	0.20932	0.917	0.895	1.32898e-143
NR3C1	6.20395e-182	-0.562959	0.17	0.356	2.09036e-177
NR4A1	5.69218e-98	-0.407	0.018	0.091	1.91792e-93
NR4A2	4.12501e-100	-0.325075	0.173	0.306	1.38988e-95
NUCB2	8.74705e-88	0.285636	0.268	0.173	2.94723e-83
OAS1	3.91454e-140	-0.325788	0.034	0.144	1.31896e-135
OASL	5.04018e-136	-0.246276	0.01	0.093	1.69824e-131
OAZ1	6.67345e-258	-0.447321	0.644	0.777	2.24855e-253
ODF2L	1.76113e-125	-0.30202	0.162	0.313	5.93396e-121
OGDH	1.8556e-131	-0.259561	0.053	0.169	6.25224e-127
OGT	2.41394e-87	-0.240579	0.201	0.329	8.13353e-83
OPTN	3.18738e-221	-0.391788	0.134	0.337	1.07396e-216
OSTF1	2.70311e-112	-0.215564	0.188	0.329	9.10784e-108
OTUB1	5.20506e-88	-0.20147	0.199	0.326	1.75379e-83
P4HB	6.45271e-85	-0.20551	0.18	0.305	2.17418e-80
PABPC1	8.80723e-152	0.249832	0.874	0.834	2.96751e-147
PAK2	9.91263e-134	-0.270302	0.148	0.301	3.33996e-129
PARK7	2.92136e-149	-0.361158	0.375	0.556	9.84323e-145
PARP1	2.11698e-108	-0.250743	0.186	0.33	7.13295e-104
PARP8	1.20808e-89	-0.295933	0.15	0.273	4.07051e-85
PBX4	2.69859e-118	-0.264374	0.053	0.163	9.09265e-114
PBXIP1	1.73083e-165	-0.423625	0.224	0.413	5.83185e-161
PCBP1	3.95561e-80	-0.279794	0.309	0.445	1.3328e-75
PDCD1	1.83132e-154	-0.273031	0.014	0.11	6.17046e-150
PDE4B	2.42152e-65	-0.219014	0.225	0.335	8.15906e-61
PDIA3	1.50945e-72	-0.229838	0.287	0.415	5.08594e-68
PDIA6	9.76849e-168	-0.352299	0.121	0.289	3.29139e-163
PELI1	4.41858e-182	-0.411845	0.074	0.231	1.4888e-177
PFDN5	3.82196e-165	0.214557	0.934	0.911	1.28777e-160
PFKFB3	2.21108e-183	-0.355631	0.026	0.15	7.45002e-179
PFN1	7.69108e-156	-0.543523	0.625	0.715	2.59143e-151
PGAM1	2.40786e-187	-0.465111	0.215	0.406	8.11305e-183
PGK1	6.66739e-111	-0.310417	0.455	0.613	2.24651e-106
PGM2L1	9.57442e-59	-0.215189	0.042	0.107	3.226e-54
PHACTR2	5.20686e-127	-0.230598	0.045	0.151	1.7544e-122
PHLDA1	0	-0.581952	0.012	0.177	9.24486e-308
PHPT1	9.68788e-121	-0.269692	0.106	0.238	3.26423e-116
PHTF2	2.03891e-188	-0.394665	0.07	0.228	6.86991e-184
PIM2	1.50454e-102	-0.382623	0.237	0.382	5.06941e-98
PIM3	6.09854e-133	-0.294234	0.046	0.161	2.05484e-128
PKM	3.07723e-162	-0.560292	0.441	0.596	1.03684e-157
PLAC8	2.66456e-181	0.40541	0.334	0.164	8.97798e-177
PLIN2	3.95399e-177	-0.486769	0.114	0.285	1.33226e-172
PLK3	4.52935e-86	-0.213781	0.07	0.166	1.52612e-81
PLP2	1.2396e-74	-0.234262	0.316	0.448	4.17671e-70
PMAIP1	0	-0.958538	0.05	0.326	0
PNRC1	1.84214e-68	-0.231962	0.386	0.516	6.20691e-64
POLR2K	4.05655e-105	-0.226138	0.178	0.315	1.36681e-100
POMP	2.42437e-148	-0.307776	0.21	0.388	8.16867e-144
PPIA	3.40541e-71	-0.219389	0.779	0.852	1.14742e-66
PPIB	2.45538e-139	-0.324809	0.434	0.612	8.27315e-135
PPM1G	1.14124e-122	-0.2782	0.129	0.271	3.84531e-118
PPP1CA	1.08538e-158	-0.378338	0.265	0.45	3.65708e-154
PPP1R12A	2.94901e-112	-0.266084	0.211	0.362	9.9364e-108
PPP1R15A	0	-0.701902	0.139	0.398	0
PPP1R18	1.72679e-116	-0.291902	0.208	0.364	5.81824e-112
PPP2R5C	8.49365e-84	-0.261114	0.313	0.453	2.86185e-79
PRDM1	0	-0.861324	0.14	0.48	0
PRDX1	2.43269e-225	-0.470071	0.258	0.481	8.19671e-221
PRDX3	2.59453e-106	-0.220355	0.109	0.23	8.74202e-102
PREX1	1.95742e-126	-0.205591	0.04	0.14	6.59532e-122
PRF1	2.3643e-186	-0.40845	0.027	0.155	7.96627e-182
PRKAR1A	3.81287e-112	-0.258031	0.166	0.309	1.28471e-107
PRKCH	3.65036e-104	-0.286184	0.202	0.347	1.22995e-99
PRMT2	8.56037e-103	0.215355	0.39	0.357	2.88433e-98
PRNP	2.77249e-116	-0.216049	0.074	0.188	9.34163e-112
PRR13	8.49281e-84	-0.207597	0.45	0.593	2.86157e-79
PSAP	9.26451e-116	-0.281503	0.29	0.454	3.12159e-111
PSMA5	1.06358e-107	-0.24701	0.212	0.36	3.58363e-103
PSMA6	1.60637e-126	-0.260482	0.136	0.28	5.4125e-122
PSMA7	4.59967e-121	-0.29359	0.409	0.575	1.54981e-116
PSMB1	1.73452e-90	-0.222404	0.345	0.493	5.84429e-86
PSMB2	8.1496e-148	-0.254952	0.134	0.288	2.74592e-143
PSMB3	1.92872e-169	-0.365863	0.245	0.44	6.49864e-165
PSMB6	8.85751e-130	-0.269676	0.197	0.359	2.98445e-125
PSMB8	3.13366e-141	-0.344898	0.343	0.522	1.05585e-136
PSMB9	1.56437e-174	-0.404906	0.366	0.559	5.27099e-170
PSMD8	1.09871e-141	-0.293757	0.202	0.373	3.702e-137
PSME1	2.95707e-92	-0.235224	0.616	0.743	9.96354e-88
PSME2	1.14747e-136	-0.364802	0.363	0.538	3.86628e-132
PTBP3	3.17369e-81	-0.209105	0.123	0.229	1.06934e-76
PTGER4	2.98188e-69	-0.274462	0.141	0.246	1.00472e-64
PTPN22	1.37189e-165	-0.362719	0.074	0.221	4.62245e-161
PTPN7	4.06718e-155	-0.347481	0.163	0.335	1.37039e-150
PTPRC	2.00538e-143	-0.330207	0.81	0.909	6.75694e-139
PTPRCAP	6.26609e-69	-0.262373	0.114	0.212	2.1113e-64
PTTG1	0	-0.50408	0.028	0.22	0
PVT1	2.50583e-91	-0.212254	0.049	0.139	8.44315e-87
PYHIN1	2.56063e-173	-0.354575	0.107	0.271	8.62779e-169
RAB11FIP1	5.30628e-166	-0.273449	0.032	0.15	1.7879e-161
RAB27A	4.88935e-140	-0.234297	0.047	0.162	1.64742e-135
RAB9A	2.38439e-104	-0.25802	0.071	0.18	8.03395e-100
RABGAP1L	2.57902e-155	-0.329745	0.122	0.282	8.68975e-151
RAC1	4.06083e-103	-0.244788	0.159	0.294	1.36826e-98
RAC2	2.33462e-125	-0.338398	0.648	0.763	7.86626e-121
RAD21	5.53821e-80	-0.237324	0.261	0.393	1.86605e-75
RALGDS	3.28258e-130	-0.208794	0.037	0.138	1.10603e-125
RALY	4.48425e-91	-0.209385	0.147	0.27	1.51092e-86
RAN	2.63185e-78	-0.212481	0.552	0.682	8.86776e-74
RAP1A	3.02038e-120	-0.265246	0.222	0.382	1.01769e-115
RAP1GDS1	1.23136e-117	-0.23167	0.066	0.179	4.14895e-113
RBM8A	2.10932e-135	-0.26579	0.358	0.539	7.10713e-131
RBPJ	1.86969e-191	-0.547952	0.124	0.303	6.29972e-187
REEP5	1.09867e-204	-0.390659	0.144	0.34	3.70187e-200
REL	3.67376e-211	-0.474101	0.088	0.268	1.23784e-206
RFTN1	4.81545e-127	-0.21819	0.042	0.147	1.62252e-122
RGCC	3.57865e-140	-0.631954	0.15	0.296	1.20579e-135
RGS1	0	-1.29046	0.273	0.661	0
RGS2	1.18174e-141	-0.480832	0.11	0.258	3.98176e-137
RHBDD2	2.64908e-151	-0.326304	0.12	0.278	8.92579e-147
RHOA	8.25162e-180	-0.398132	0.518	0.69	2.7803e-175
RHOC	4.22621e-142	-0.221813	0.024	0.122	1.42398e-137
RHOG	1.88152e-107	-0.235418	0.24	0.39	6.33959e-103
RHOH	1.02842e-77	-0.236889	0.442	0.58	3.46516e-73
RILPL2	1.62506e-156	-0.277163	0.068	0.204	5.47547e-152
RNF149	1.81693e-104	-0.249887	0.135	0.265	6.12198e-100
RNF167	1.10838e-96	-0.217277	0.204	0.339	3.73458e-92
RNF19A	0	-0.776515	0.11	0.393	0
RNF213	1.07942e-184	-0.490611	0.316	0.519	3.63698e-180
ROCK1	3.74124e-110	-0.25128	0.175	0.317	1.26057e-105
ROMO1	1.26874e-97	-0.225111	0.228	0.37	4.27488e-93
RORA	7.29911e-178	-0.411149	0.171	0.36	2.45936e-173
RP11-138A9.1	1.58404e-59	-0.234803	0.069	0.146	5.33727e-55
RP11-138A9.2	1.41678e-75	-0.223814	0.076	0.165	4.7737e-71
RP11-1399P15.1	1.95484e-75	-0.235123	0.042	0.119	6.58663e-71
RP11-290D2.6	7.03285e-50	0.42575	0.269	0.242	2.36965e-45
RP11-664D1.1	1.63472e-89	0.203926	0.097	0.033	5.50803e-85
RPL10	0	0.35512	0.999	0.988	0
RPL10A	0	0.369788	0.988	0.955	0
RPL11	0	0.399848	0.998	0.983	0
RPL12	0	0.30522	0.994	0.97	0
RPL13	2.01497e-237	0.410507	0.884	0.858	6.78925e-233
RPL13A	2.2235e-295	0.37025	0.993	0.965	7.49185e-291
RPL14	0	0.351875	0.994	0.967	0
RPL15	2.63178e-278	0.240289	0.991	0.969	8.86752e-274
RPL17	1.37121e-240	0.384566	0.827	0.766	4.62015e-236
RPL18	0	0.360728	0.994	0.97	0
RPL18A	0	0.321138	0.996	0.975	0
RPL19	0	0.360138	0.998	0.976	0
RPL21	0	0.472508	0.994	0.967	0
RPL22	0	0.396507	0.983	0.942	0
RPL23	6.47808e-182	0.280651	0.891	0.848	2.18273e-177
RPL23A	0	0.334986	0.993	0.961	0
RPL24	1.45127e-280	0.268307	0.981	0.953	4.88992e-276
RPL26	1.3075e-174	0.328411	0.941	0.897	4.40549e-170
RPL27	0	0.316441	0.969	0.928	0
RPL27A	1.02042e-206	0.367637	0.958	0.919	3.43821e-202
RPL29	0	0.318733	0.992	0.963	0
RPL3	0	0.409307	0.996	0.976	0
RPL30	0	0.406828	0.997	0.979	0
RPL31	0	0.494608	0.969	0.919	0
RPL32	0	0.459704	0.999	0.976	0
RPL34	0	0.444909	0.998	0.977	0
RPL35	1.3341e-287	0.276426	0.983	0.952	4.49513e-283
RPL35A	0	0.412311	0.995	0.966	0
RPL36	0	0.31243	0.995	0.965	0
RPL36A	4.19902e-241	0.420645	0.856	0.775	1.41482e-236
RPL37	0	0.320545	0.996	0.971	0
RPL37A	0	0.320094	0.99	0.959	0
RPL38	0	0.426042	0.975	0.931	0
RPL39	0	0.389009	0.997	0.972	0
RPL4	0	0.337344	0.973	0.939	0
RPL41	6.26799e-248	0.262584	0.998	0.984	2.11194e-243
RPL5	0	0.410153	0.988	0.958	0
RPL6	0	0.303223	0.994	0.968	0
RPL7	0	0.472225	0.977	0.926	0
RPL7A	3.57275e-203	0.257858	0.986	0.964	1.2038e-198
RPL8	7.16673e-231	0.229139	0.989	0.968	2.41476e-226
RPL9	0	0.429492	0.993	0.964	0
RPLP0	1.43757e-235	0.273367	0.98	0.959	4.84373e-231
RPLP2	0	0.407828	0.997	0.971	0
RPN1	3.20121e-118	-0.260785	0.141	0.282	1.07862e-113
RPN2	3.9565e-95	-0.21121	0.229	0.366	1.3331e-90
RPS10	1.68264e-170	0.373549	0.727	0.655	5.66949e-166
RPS11	8.93927e-179	0.241453	0.945	0.911	3.012e-174
RPS12	0	0.469694	0.999	0.98	0
RPS13	0	0.486185	0.994	0.967	0
RPS14	0	0.453148	0.998	0.973	0
RPS15	0	0.292304	0.994	0.972	0
RPS15A	0	0.352121	0.997	0.976	0
RPS16	0	0.3504	0.992	0.966	0
RPS17	1.06663e-122	0.330498	0.847	0.8	3.59391e-118
RPS18	0	0.388116	0.998	0.976	0
RPS19	0	0.245349	0.998	0.981	0
RPS2	2.36742e-73	0.305618	0.738	0.725	7.97679e-69
RPS20	1.31507e-300	0.412384	0.949	0.889	4.431e-296
RPS21	0	0.364953	0.992	0.967	0
RPS23	0	0.439718	0.995	0.97	0
RPS24	4.77432e-174	0.216208	0.99	0.97	1.60866e-169
RPS25	0	0.398374	0.995	0.971	0
RPS27	0	0.370715	0.999	0.987	0
RPS27A	0	0.416479	0.998	0.981	0
RPS27L	1.25424e-103	-0.322425	0.36	0.516	4.22603e-99
RPS28	0	0.35017	0.998	0.978	0
RPS29	0	0.356385	0.994	0.965	0
RPS3	0	0.366352	0.998	0.979	0
RPS3A	0	0.494558	0.997	0.976	0
RPS4X	0	0.344319	0.994	0.975	0
RPS5	0	0.472964	0.986	0.946	0
RPS6	0	0.458181	0.998	0.975	0
RPS7	2.88589e-280	0.248419	0.993	0.97	9.72372e-276
RPS8	0	0.39988	0.998	0.976	0
RPS9	0	0.355119	0.979	0.943	0
RPSA	0	0.310787	0.984	0.959	0
RSL1D1	2.3621e-92	0.206483	0.505	0.473	7.95885e-88
RSRP1	5.90592e-69	-0.209597	0.486	0.615	1.98994e-64
RTKN2	2.05475e-240	-0.511037	0.055	0.229	6.92326e-236
RUNX3	1.35034e-85	-0.213231	0.066	0.159	4.54982e-81
S100A10	6.83941e-183	-0.479847	0.428	0.61	2.30447e-178
S100A11	1.57432e-266	-0.570825	0.325	0.565	5.30452e-262
S100A4	0	-1.09404	0.543	0.812	0
S100A6	8.4988e-162	-0.426802	0.579	0.721	2.86359e-157
S1PR1	2.56254e-47	0.219783	0.156	0.103	8.63421e-43
SAMD9L	8.25363e-119	-0.285993	0.06	0.172	2.78098e-114
SAMSN1	0	-0.640685	0.166	0.435	0
SAT1	0	-1.07577	0.354	0.657	0
SCAND1	2.45547e-82	-0.234302	0.183	0.307	8.27346e-78
SDF4	1.02625e-121	-0.232695	0.103	0.233	3.45786e-117
SEC11A	6.54306e-108	-0.235577	0.232	0.382	2.20462e-103
SEC11C	1.23504e-167	-0.319231	0.126	0.295	4.16135e-163
SEC61B	1.01996e-150	-0.313667	0.303	0.493	3.43664e-146
SELK	2.3506e-128	-0.246993	0.3	0.471	7.92012e-124
SELPLG	2.90147e-114	-0.336421	0.183	0.331	9.7762e-110
SELT	2.81218e-160	-0.300997	0.179	0.356	9.47537e-156
SEPT2	8.45835e-112	-0.213272	0.159	0.293	2.84996e-107
SERPINB9	9.52717e-93	-0.254013	0.086	0.194	3.21008e-88
SERPINH1	6.69425e-74	-0.240499	0.009	0.059	2.25556e-69
SERTAD1	3.41339e-145	-0.302312	0.071	0.204	1.15011e-140
SFT2D1	3.17697e-113	-0.210465	0.11	0.233	1.07045e-108
SH2D1A	2.77076e-171	-0.368315	0.117	0.285	9.3358e-167
SH2D2A	7.09818e-212	-0.473609	0.084	0.261	2.39166e-207
SH3BGRL	1.33418e-101	-0.239164	0.328	0.484	4.49538e-97
SH3BGRL3	0	-0.678033	0.724	0.864	0
SH3KBP1	3.80337e-118	-0.262995	0.291	0.456	1.28151e-113
SH3YL1	1.61439e-57	0.210737	0.251	0.194	5.43953e-53
SHFM1	7.25769e-108	-0.241949	0.299	0.458	2.44541e-103
SHMT2	1.05109e-112	-0.228223	0.079	0.194	3.54156e-108
SIRPG	3.41916e-113	-0.356921	0.199	0.349	1.15205e-108
SKAP1	7.92848e-134	-0.331277	0.285	0.461	2.67142e-129
SLA	1.55904e-225	-0.520526	0.308	0.538	5.25301e-221
SLAMF1	4.40845e-157	-0.392262	0.11	0.268	1.48538e-152
SLBP	1.26086e-136	-0.259992	0.073	0.201	4.24836e-132
SLC3A2	7.11782e-120	-0.310701	0.162	0.311	2.39828e-115
SLC40A1	1.24903e-102	0.261183	0.136	0.054	4.20847e-98
SLC4A7	5.98176e-119	-0.257845	0.067	0.181	2.0155e-114
SLC7A5	2.22562e-140	-0.26637	0.03	0.134	7.49901e-136
SLC9A3R1	7.42137e-97	-0.239757	0.121	0.243	2.50056e-92
SLC9A9	2.23913e-89	-0.207899	0.037	0.118	7.54451e-85
SMARCA2	5.62515e-59	-0.201322	0.104	0.19	1.89534e-54
SMC4	3.8182e-134	-0.250051	0.048	0.16	1.28651e-129
SMCHD1	1.00324e-69	-0.203548	0.315	0.44	3.38032e-65
SMS	1.27476e-120	-0.24151	0.074	0.193	4.29517e-116
SNRPB	1.17312e-89	-0.215479	0.25	0.389	3.95272e-85
SNRPG	8.48181e-89	-0.20422	0.33	0.474	2.85786e-84
SNX5	4.36888e-142	-0.232713	0.083	0.214	1.47205e-137
SOCS1	6.12806e-162	-0.36763	0.072	0.217	2.06479e-157
SOCS3	1.13217e-82	-0.251796	0.108	0.214	3.81474e-78
SOD1	9.93563e-131	-0.356754	0.564	0.703	3.34771e-126
SP100	1.50947e-115	-0.283661	0.3	0.465	5.08602e-111
SP140	1.95713e-119	-0.292152	0.118	0.254	6.59435e-115
SPATS2L	3.48017e-181	-0.26982	0.011	0.115	1.17261e-176
SPCS2	7.42843e-83	-0.200342	0.273	0.407	2.50294e-78
SPOCK2	5.1144e-149	-0.425933	0.322	0.499	1.72325e-144
SPTAN1	1.00618e-130	-0.325737	0.171	0.329	3.39022e-126
SQSTM1	2.91538e-158	-0.395284	0.138	0.306	9.8231e-154
SRGN	0	-0.805655	0.666	0.882	0
SRI	2.22157e-95	-0.207869	0.192	0.324	7.48535e-91
SRSF2	2.6132e-103	-0.315915	0.276	0.429	8.80493e-99
SRSF7	3.26199e-203	-0.457079	0.52	0.709	1.0991e-198
STAM	3.27263e-206	-0.395382	0.044	0.195	1.10268e-201
STARD7	2.27379e-106	-0.202142	0.063	0.168	7.66132e-102
STAT1	3.1225e-120	-0.397488	0.143	0.288	1.0521e-115
STAT3	1.25272e-100	-0.320935	0.292	0.444	4.22091e-96
STIP1	7.28425e-116	-0.253484	0.094	0.218	2.45435e-111
STK17B	1.49255e-74	-0.23528	0.382	0.516	5.02899e-70
STK4	1.93969e-86	-0.227024	0.528	0.67	6.53559e-82
STMN1	8.41906e-07	-0.225441	0.135	0.15	0.0283672
STOM	7.16002e-132	-0.304017	0.029	0.13	2.4125e-127
SUB1	2.04616e-131	-0.302094	0.559	0.707	6.89433e-127
SUMO2	6.43953e-115	-0.274535	0.613	0.741	2.16974e-110
SURF4	6.00388e-133	-0.236515	0.083	0.212	2.02295e-128
SYNE2	4.24306e-235	-0.486633	0.237	0.47	1.42966e-230
SYNGR2	5.47871e-84	-0.264528	0.12	0.231	1.846e-79
SYT11	2.30745e-158	-0.251607	0.012	0.107	7.77471e-154
TAGAP	1.11954e-120	-0.435626	0.296	0.459	3.77217e-116
TAGLN2	5.73119e-278	-0.567291	0.327	0.575	1.93107e-273
TANK	7.7994e-217	-0.402119	0.102	0.291	2.62793e-212
TAP1	3.12168e-189	-0.454805	0.16	0.347	1.05182e-184
TAX1BP1	9.88635e-108	-0.205385	0.29	0.441	3.33111e-103
TBC1D4	5.11567e-173	-0.441613	0.088	0.247	1.72368e-168
TBCB	1.30387e-107	-0.225085	0.129	0.259	4.39325e-103
TCEB2	3.68842e-103	-0.261333	0.484	0.633	1.24278e-98
TCF7	3.60782e-276	0.521324	0.436	0.234	1.21562e-271
TCIRG1	1.59227e-99	-0.215542	0.056	0.155	5.36499e-95
TERF2IP	4.11925e-146	-0.316347	0.179	0.349	1.38794e-141
TFRC	9.25092e-138	-0.304836	0.034	0.142	3.117e-133
TGIF1	2.69971e-94	-0.249889	0.053	0.147	9.0964e-90
THADA	1.53895e-77	-0.279815	0.056	0.141	5.18533e-73
TIGIT	0	-0.981732	0.06	0.379	0
TIPARP	1.04624e-100	-0.220668	0.066	0.164	3.52521e-96
TLN1	1.57961e-98	-0.222396	0.11	0.226	5.32235e-94
TM9SF2	1.4263e-87	-0.202237	0.128	0.239	4.80577e-83
TMBIM6	9.15223e-125	-0.295184	0.546	0.7	3.08375e-120
TMED9	1.90978e-117	-0.252967	0.202	0.354	6.43481e-113
TMEM173	6.80907e-165	-0.397452	0.209	0.396	2.29425e-160
TMEM50A	8.62915e-165	-0.327409	0.213	0.402	2.90751e-160
TMEM59	6.8192e-108	-0.246938	0.372	0.534	2.29766e-103
TMIGD2	2.21582e-102	0.204803	0.118	0.042	7.46599e-98
TMSB4X	1.22976e-122	-0.248709	1	0.991	4.14355e-118
TNF	4.14112e-101	-0.341859	0.018	0.092	1.39531e-96
TNFAIP3	0	-0.972623	0.29	0.558	0
TNFRSF18	0	-0.682854	0.015	0.185	1.00372e-306
TNFRSF1B	0	-0.706788	0.087	0.332	0
TNFRSF4	3.84349e-286	-0.830248	0.046	0.235	1.29502e-281
TNFRSF9	5.764e-233	-0.486692	0.005	0.123	1.94212e-228
TNIP1	1.12509e-175	-0.337596	0.098	0.263	3.79088e-171
TOMM7	0	0.321928	0.921	0.87	2.92109e-308
TOX	5.32239e-177	-0.349788	0.019	0.134	1.79333e-172
TPI1	8.18901e-236	-0.553652	0.349	0.569	2.7592e-231
TPM3	1.16244e-137	-0.332221	0.502	0.664	3.91674e-133
TPM4	1.83654e-191	-0.375278	0.086	0.254	6.18805e-187
TPP1	4.67629e-122	-0.268672	0.085	0.211	1.57563e-117
TPT1	6.62815e-245	0.276382	0.997	0.978	2.23329e-240
TRABD2A	7.59364e-99	0.293582	0.254	0.148	2.5586e-94
TRAF1	4.82813e-141	-0.333637	0.073	0.206	1.62679e-136
TRAPPC1	3.19536e-96	-0.226804	0.303	0.453	1.07665e-91
TRAV17	3.74019e-07	-0.22834	0.036	0.052	0.0126022
TRBC1	3.54718e-23	-0.215971	0.397	0.47	1.19519e-18
TRBV20-1	8.725e-15	-0.485042	0.058	0.083	2.9398e-10
TRIM22	1.32684e-127	-0.361105	0.226	0.392	4.47065e-123
TSC22D3	1.66449e-191	-0.543026	0.734	0.844	5.60834e-187
TSHZ2	5.64909e-88	0.287743	0.25	0.145	1.9034e-83
TSPAN5	8.65461e-155	-0.240702	0.035	0.15	2.91608e-150
TSPYL2	7.03921e-131	-0.423591	0.141	0.292	2.37179e-126
TTC39C	6.96181e-91	-0.201296	0.132	0.248	2.34571e-86
TUBA1A	5.34337e-160	-0.390551	0.18	0.36	1.80039e-155
TUBA1B	1.51346e-96	-0.454531	0.358	0.505	5.09946e-92
TUBA1C	1.10949e-163	-0.270852	0.029	0.145	3.73831e-159
TUBB	1.62254e-34	-0.306204	0.363	0.453	5.46698e-30
TUBB4B	3.60313e-255	-0.476204	0.081	0.28	1.21404e-250
TXK	1.78935e-69	0.255226	0.342	0.231	6.02904e-65
TXN	2.70627e-258	-0.469689	0.163	0.393	9.1185e-254
TXNDC17	8.30567e-148	-0.276171	0.078	0.216	2.79851e-143
TYMP	6.87027e-179	-0.421821	0.049	0.189	2.31487e-174
UBA52	2.62824e-231	0.234798	0.984	0.948	8.85558e-227
UBB	2.83433e-252	-0.472781	0.601	0.78	9.55e-248
UBC	0	-0.802568	0.784	0.938	0
UBE2A	7.38217e-123	-0.225447	0.074	0.192	2.48735e-118
UBE2B	4.54937e-96	-0.245993	0.199	0.337	1.53286e-91
UBE2D2	2.34813e-69	-0.206375	0.314	0.442	7.91178e-65
UBE2D3	2.78903e-117	-0.255255	0.414	0.582	9.39736e-113
UBE2L6	8.72022e-102	-0.281633	0.209	0.354	2.93819e-97
UBE2N	1.85824e-103	-0.212335	0.232	0.376	6.26115e-99
UBL5	2.56494e-107	-0.255512	0.528	0.673	8.64229e-103
UBXN4	3.41823e-105	-0.22675	0.222	0.368	1.15174e-100
UCP2	6.57248e-146	-0.459796	0.428	0.594	2.21453e-141
UGP2	1.32139e-122	-0.380319	0.329	0.497	4.45229e-118
USP15	1.26792e-130	-0.329601	0.313	0.49	4.27212e-126
UXT	3.01034e-101	0.212725	0.554	0.518	1.0143e-96
VAMP5	3.14287e-101	-0.201242	0.119	0.238	1.05896e-96
VAMP8	1.97286e-105	-0.26047	0.335	0.495	6.64735e-101
VCP	2.43869e-135	-0.339436	0.167	0.326	8.21692e-131
VDAC1	9.43736e-152	-0.294516	0.138	0.3	3.17982e-147
VIM	3.2567e-64	-0.330621	0.614	0.678	1.09731e-59
VMP1	8.93233e-128	-0.307539	0.176	0.332	3.00966e-123
VOPP1	4.81189e-138	-0.242549	0.087	0.22	1.62132e-133
WDR1	5.31517e-172	-0.39094	0.217	0.408	1.79089e-167
WDR83OS	3.65166e-121	-0.270229	0.257	0.422	1.23039e-116
WIPF1	2.42394e-150	-0.321595	0.29	0.478	8.16722e-146
WNK1	3.31489e-130	-0.308493	0.129	0.276	1.11692e-125
WSB1	8.0869e-131	-0.322266	0.233	0.401	2.7248e-126
XAF1	3.43987e-69	-0.242695	0.105	0.2	1.15903e-64
YWHAB	3.72626e-208	-0.406252	0.523	0.701	1.25552e-203
YWHAE	5.35736e-106	-0.213607	0.173	0.307	1.80511e-101
YWHAH	4.99698e-143	-0.227924	0.036	0.146	1.68368e-138
YWHAQ	6.881e-211	-0.467012	0.176	0.383	2.31848e-206
YWHAZ	5.6808e-174	-0.382064	0.54	0.71	1.91409e-169
ZBTB38	2.37734e-209	-0.443955	0.144	0.344	8.01019e-205
ZC3H12A	2.07405e-175	-0.292531	0.019	0.132	6.98831e-171
ZC3H7A	1.10125e-99	-0.203699	0.084	0.191	3.71054e-95
ZFAND2A	1.38355e-69	-0.23178	0.052	0.129	4.66175e-65
ZFAND5	1.97936e-152	-0.37538	0.086	0.232	6.66926e-148
ZFP36	0	-1.07805	0.304	0.579	0
ZFP36L1	7.39559e-125	-0.422663	0.292	0.461	2.49187e-120
ZFP36L2	1.96338e-141	-0.531434	0.592	0.728	6.61542e-137
ZNF331	2.01491e-65	-0.264001	0.273	0.392	6.78905e-61
ZYX	1.03209e-78	-0.229956	0.119	0.226	3.47753e-74

### Sheet: Tconv-N&CM
gene	p_val	avg_logFC	pct.1	pct.2	p_val_adj
ABLIM1	6.26088e-298	0.526537	0.409	0.183	2.10954e-293
AC017002.1	1.6104e-195	-0.316487	0.002	0.099	5.42608e-191
AC090498.1	3.74372e-93	0.271068	0.652	0.568	1.26141e-88
AC092580.4	1.10891e-22	-0.207079	0.076	0.108	3.73635e-18
AC133644.2	0	-0.62829	0.01	0.176	0
ACADVL	9.88284e-90	-0.252744	0.1	0.21	3.32992e-85
ACP5	7.62223e-151	-0.33965	0.05	0.176	2.56823e-146
ACTB	0	-0.624242	0.987	0.987	0
ACTG1	3.15838e-115	-0.289226	0.944	0.931	1.06418e-110
ACTN4	1.00201e-246	-0.436034	0.048	0.22	3.37616e-242
ACTR2	1.27512e-47	-0.240322	0.337	0.433	4.29639e-43
ACTR3	1.78796e-76	-0.262133	0.464	0.549	6.02435e-72
ADAM10	1.92998e-54	-0.251142	0.145	0.238	6.50289e-50
ADAR	1.46224e-42	-0.209812	0.194	0.282	4.92687e-38
ADRM1	1.50308e-57	-0.212861	0.155	0.249	5.06448e-53
AES	7.46749e-22	-0.20184	0.376	0.421	2.5161e-17
AHNAK	1.00441e-131	-0.50349	0.221	0.376	3.38426e-127
AHSA1	2.47842e-83	-0.27667	0.122	0.231	8.3508e-79
AIF1	8.8927e-281	0.437763	0.233	0.064	2.99631e-276
AIM1	1.49171e-136	0.274185	0.558	0.378	5.02617e-132
AKAP13	7.42117e-76	-0.346572	0.383	0.493	2.50049e-71
AKIRIN2	2.14622e-116	-0.281941	0.068	0.182	7.23147e-112
AKNA	3.05359e-35	-0.207718	0.214	0.293	1.02888e-30
ALDOA	1.12276e-132	-0.262273	0.713	0.751	3.78301e-128
ALG13	1.19654e-76	0.28172	0.263	0.172	4.03162e-72
ALOX5AP	2.00823e-175	-0.617975	0.264	0.406	6.76653e-171
ANAPC11	3.95216e-56	-0.235231	0.222	0.323	1.33164e-51
ANKRD10	1.08458e-71	-0.246629	0.099	0.194	3.65439e-67
ANKRD28	6.57014e-45	-0.207918	0.027	0.073	2.21374e-40
ANP32B	1.73138e-52	-0.228842	0.366	0.449	5.8337e-48
ANXA1	0	0.482053	0.616	0.342	1.24192e-304
ANXA11	1.68442e-125	-0.35769	0.206	0.348	5.67549e-121
ANXA2	0	-0.682705	0.09	0.317	0
ANXA5	2.50342e-167	-0.445117	0.157	0.322	8.43504e-163
ANXA6	6.68789e-44	-0.217564	0.425	0.486	2.25342e-39
ANXA7	3.07892e-45	-0.21106	0.253	0.348	1.03741e-40
AP2M1	2.66132e-102	-0.305525	0.209	0.344	8.96705e-98
AP2S1	1.88639e-62	-0.212425	0.135	0.23	6.35602e-58
AP3M2	2.05723e-197	0.430869	0.322	0.151	6.93162e-193
APEX1	5.11528e-61	0.208384	0.34	0.242	1.72354e-56
APOBEC3C	2.86669e-152	-0.395737	0.081	0.223	9.65901e-148
APOBEC3G	4.58606e-124	-0.385637	0.101	0.231	1.54523e-119
AREG	0	0.953874	0.499	0.153	0
ARF1	7.25697e-64	-0.224266	0.492	0.571	2.44517e-59
ARF5	4.7825e-130	-0.333457	0.126	0.264	1.61141e-125
ARGLU1	1.13323e-33	-0.209503	0.376	0.446	3.81829e-29
ARHGAP18	5.3817e-108	-0.24862	0.026	0.112	1.81331e-103
ARHGAP25	1.87371e-45	-0.201097	0.149	0.233	6.31328e-41
ARHGAP30	6.48328e-64	-0.24584	0.184	0.29	2.18448e-59
ARHGAP4	1.06972e-91	-0.298457	0.124	0.238	3.60431e-87
ARHGAP9	1.95149e-76	-0.291771	0.183	0.297	6.57535e-72
ARHGDIA	3.76173e-56	-0.233486	0.305	0.4	1.26748e-51
ARHGEF1	1.48098e-93	-0.33821	0.259	0.384	4.99001e-89
ARID5B	1.31193e-149	-0.482445	0.371	0.53	4.4204e-145
ARL6IP4	5.00019e-48	-0.20532	0.287	0.388	1.68476e-43
ARL6IP5	4.09953e-106	-0.309589	0.565	0.651	1.3813e-101
ARPC1B	1.51817e-234	-0.510712	0.395	0.552	5.11533e-230
ARPC2	0	-0.524649	0.54	0.684	0
ARPC3	1.692e-199	-0.348247	0.643	0.724	5.70104e-195
ARPC4	7.84799e-47	-0.231523	0.15	0.232	2.6443e-42
ARPC5L	5.45778e-126	-0.301986	0.093	0.223	1.83895e-121
ARPP19	2.25776e-84	-0.239949	0.102	0.21	7.60729e-80
ASNA1	4.69688e-86	-0.206136	0.088	0.192	1.58257e-81
ATF3	6.14324e-40	-0.210851	0.027	0.071	2.0699e-35
ATM	1.37619e-120	0.293127	0.484	0.322	4.63693e-116
ATOX1	1.16798e-70	-0.218451	0.1	0.197	3.9354e-66
ATP2B4	1.56314e-116	-0.358965	0.085	0.208	5.26683e-112
ATP5D	2.62732e-105	-0.313891	0.249	0.395	8.85249e-101
ATP5E	0	-0.314253	0.905	0.899	7.16132e-306
ATP5G3	5.71612e-58	-0.225346	0.413	0.487	1.92599e-53
ATP5J2	2.55164e-79	-0.258717	0.412	0.502	8.59749e-75
ATP6V0B	5.67865e-65	-0.234418	0.181	0.288	1.91336e-60
ATP6V0C	2.58637e-49	-0.221566	0.144	0.225	8.7145e-45
ATP6V0E1	5.61547e-62	-0.227056	0.505	0.588	1.89208e-57
ATXN1	2.71163e-76	-0.24927	0.053	0.136	9.13655e-72
AURKAIP1	3.68905e-70	-0.213419	0.146	0.254	1.24299e-65
B2M	0	-0.426042	1	0.999	0
BATF	0	-1.09711	0.111	0.389	0
BAX	9.61754e-125	-0.36703	0.115	0.25	3.24053e-120
BCAS2	9.25228e-67	0.234065	0.416	0.318	3.11746e-62
BCL2L1	1.23163e-123	-0.267129	0.029	0.125	4.14984e-119
BLOC1S1	7.25002e-54	-0.201278	0.137	0.227	2.44282e-49
BRK1	1.63866e-75	-0.252629	0.424	0.517	5.52129e-71
BSG	4.07462e-88	-0.298279	0.262	0.392	1.3729e-83
BST2	1.06272e-76	-0.303745	0.245	0.35	3.58072e-72
BTG2	1.10536e-172	0.346997	0.65	0.46	3.72442e-168
BTG3	1.36316e-205	-0.509497	0.07	0.231	4.59304e-201
BUB3	7.65169e-55	-0.241301	0.363	0.46	2.57816e-50
C12orf75	4.28663e-119	-0.292874	0.045	0.149	1.44434e-114
C17orf62	1.43809e-75	-0.265168	0.169	0.282	4.84551e-71
C19orf43	3.51335e-86	-0.295635	0.295	0.419	1.18379e-81
C19orf60	9.06109e-68	-0.237553	0.183	0.294	3.05305e-63
C19orf66	1.69759e-62	-0.23095	0.124	0.218	5.71986e-58
C1orf162	0	0.512499	0.441	0.176	0
C20orf24	2.29806e-88	-0.215206	0.076	0.177	7.74309e-84
C4orf48	2.72123e-121	-0.291647	0.083	0.206	9.16892e-117
C9orf142	1.02279e-84	-0.294753	0.181	0.297	3.44619e-80
C9orf16	4.87196e-126	-0.374507	0.273	0.406	1.64156e-121
CACYBP	5.53554e-128	-0.450093	0.245	0.376	1.86514e-123
CALM3	1.44025e-129	-0.364787	0.361	0.484	4.85276e-125
CAP1	1.2195e-111	-0.321219	0.473	0.574	4.10897e-107
CAPG	8.83205e-31	-0.244566	0.089	0.135	2.97587e-26
CAPN2	6.30769e-119	-0.328705	0.117	0.247	2.12531e-114
CAPZB	1.34178e-153	-0.38474	0.361	0.509	4.52101e-149
CARD16	0	-0.729554	0.215	0.445	0
CARHSP1	1.69568e-58	-0.206461	0.113	0.202	5.71343e-54
CASP1	4.47529e-125	-0.37489	0.162	0.308	1.5079e-120
CASP4	6.96743e-49	-0.21948	0.234	0.332	2.3476e-44
CASP8	5.06564e-57	-0.274322	0.207	0.309	1.70682e-52
CAST	1.58691e-79	-0.300277	0.22	0.343	5.34695e-75
CBLB	3.26719e-54	-0.338683	0.197	0.286	1.10085e-49
CBX3	6.04228e-42	-0.208139	0.295	0.383	2.03589e-37
CCDC107	3.47548e-66	-0.226694	0.118	0.213	1.17103e-61
CCDC167	5.73359e-87	-0.261834	0.122	0.238	1.93188e-82
CCL4	3.89682e-122	-1.61517	0.016	0.09	1.31299e-117
CCL5	1.2976e-202	-1.35847	0.052	0.195	4.37213e-198
CCM2	1.57031e-50	-0.208777	0.135	0.221	5.29099e-46
CCND2	9.94754e-48	-0.268825	0.162	0.242	3.35172e-43
CCNDBP1	1.71899e-81	-0.278021	0.205	0.331	5.79197e-77
CCNI	2.80364e-90	-0.270816	0.538	0.629	9.44658e-86
CCR4	1.7888e-74	-0.277539	0.064	0.151	6.0272e-70
CCR6	6.68837e-110	-0.371186	0.064	0.174	2.25358e-105
CCR7	0	0.694155	0.726	0.355	0
CCR8	2.32917e-188	-0.367716	0.004	0.101	7.84791e-184
CD2	0	-0.577652	0.61	0.749	2.01486e-305
CD247	2.20757e-108	-0.357169	0.318	0.45	7.43817e-104
CD27	9.23373e-130	-0.37642	0.503	0.564	3.11121e-125
CD4	3.03306e-35	-0.222724	0.294	0.371	1.02196e-30
CD44	7.51778e-72	-0.263053	0.624	0.682	2.53304e-67
CD47	3.6682e-48	-0.227656	0.198	0.289	1.23596e-43
CD48	2.21757e-183	0.307288	0.796	0.64	7.47188e-179
CD52	5.62584e-147	-0.324715	0.921	0.894	1.89557e-142
CD55	0	0.614845	0.413	0.152	0
CD58	4.24841e-202	-0.361767	0.04	0.186	1.43146e-197
CD59	2.58446e-78	-0.247451	0.076	0.17	8.70808e-74
CD63	6.33167e-100	-0.302683	0.097	0.212	2.13339e-95
CD69	6.26539e-293	0.39493	0.878	0.684	2.11106e-288
CD7	3.4876e-71	-0.281179	0.552	0.544	1.17511e-66
CD70	7.78282e-125	-0.24621	0.003	0.069	2.62234e-120
CD74	0	-1.19684	0.59	0.722	0
CD79B	1.38725e-90	-0.231523	0.061	0.157	4.67421e-86
CD82	2.44964e-203	-0.530755	0.131	0.312	8.25382e-199
CD83	2.37227e-42	-0.224763	0.037	0.087	7.99312e-38
CD84	2.06837e-40	-0.2262	0.137	0.214	6.96916e-36
CD99	1.35177e-157	-0.438298	0.413	0.557	4.55467e-153
CDC37	5.94043e-66	-0.258221	0.323	0.419	2.00157e-61
CDC42EP3	8.87882e-70	-0.222445	0.07	0.155	2.99163e-65
CDK2AP2	3.62671e-82	-0.256772	0.103	0.205	1.22199e-77
CFL1	5.00608e-258	-0.393135	0.781	0.834	1.68675e-253
CFLAR	1.04975e-233	-0.576548	0.272	0.473	3.53704e-229
CHCHD2	7.45725e-90	-0.20952	0.665	0.707	2.51264e-85
CHMP1B	9.51828e-145	0.402942	0.353	0.215	3.20709e-140
CHMP2A	4.3692e-89	-0.283672	0.186	0.315	1.47216e-84
CHRM3-AS2	6.85167e-149	0.355611	0.287	0.139	2.3086e-144
CHST11	1.34841e-108	-0.242442	0.047	0.148	4.54332e-104
CIAPIN1	4.84654e-85	0.237448	0.187	0.107	1.63299e-80
CIRBP	6.84035e-52	-0.203646	0.6	0.651	2.30479e-47
CKLF	2.71527e-253	-0.559249	0.144	0.355	9.14882e-249
CLDND1	8.39391e-47	-0.240132	0.137	0.218	2.82824e-42
CLEC2D	2.71225e-25	-0.202114	0.42	0.477	9.13864e-21
CLIC1	0	-0.629123	0.495	0.679	0
CLTA	3.37341e-100	-0.266771	0.112	0.231	1.13664e-95
CLTB	1.74677e-83	-0.215292	0.08	0.179	5.88558e-79
CMC1	6.52978e-56	-0.253765	0.084	0.162	2.20014e-51
CMTM3	5.99295e-84	-0.230595	0.083	0.184	2.01926e-79
CMTM6	1.306e-92	-0.298011	0.122	0.237	4.40045e-88
CMTM7	1.5067e-54	-0.210832	0.129	0.218	5.07667e-50
COPE	1.1985e-112	-0.320934	0.258	0.391	4.03822e-108
COPZ1	1.44557e-52	-0.208374	0.186	0.283	4.87072e-48
CORO1A	1.15763e-128	-0.299646	0.717	0.75	3.90054e-124
CORO1B	1.65242e-197	-0.538382	0.198	0.367	5.56766e-193
COTL1	3.95173e-218	-0.624682	0.275	0.454	1.33149e-213
COX17	1.59309e-70	-0.278712	0.222	0.335	5.36777e-66
COX5A	9.70479e-164	-0.417182	0.175	0.327	3.26993e-159
COX5B	2.89596e-74	-0.239282	0.52	0.599	9.75764e-70
COX6A1	3.20337e-124	-0.307487	0.48	0.581	1.07934e-119
COX8A	8.01166e-145	-0.365955	0.436	0.56	2.69945e-140
CREM	2.56759e-55	0.246748	0.468	0.368	8.65122e-51
CRIP1	6.7001e-41	-0.222022	0.241	0.328	2.25753e-36
CSK	5.08804e-122	-0.325209	0.117	0.247	1.71436e-117
CST7	0	-0.98898	0.062	0.339	0
CTB-133G6.1	6.50121e-67	0.212048	0.182	0.097	2.19052e-62
CTD-3252C9.4	1.5712e-38	-0.220724	0.071	0.131	5.29401e-34
CTLA4	0	-1.12305	0.12	0.425	0
CTSA	3.49614e-103	-0.328763	0.142	0.27	1.17799e-98
CTSB	2.16214e-110	-0.362879	0.176	0.31	7.28513e-106
CTSC	0	-0.947464	0.14	0.399	0
CTSD	1.2677e-100	-0.339822	0.189	0.315	4.27138e-96
CUL9	1.81816e-85	-0.201213	0.026	0.098	6.12611e-81
CXCL13	9.19478e-95	-1.99331	0.019	0.078	3.09809e-90
CXCR3	7.76791e-295	-0.580561	0.033	0.215	2.61732e-290
CXCR4	2.03285e-200	0.289628	0.934	0.841	6.84949e-196
CXCR6	0	-0.672799	0.007	0.168	0
CYBA	1.22462e-143	-0.450602	0.361	0.518	4.12624e-139
CYSLTR1	1.80852e-95	0.224693	0.179	0.081	6.09361e-91
DBI	1.20188e-124	-0.349386	0.284	0.437	4.0496e-120
DDHD1	9.24384e-62	-0.210562	0.054	0.127	3.11462e-57
DEF6	2.53517e-57	-0.240348	0.217	0.319	8.54199e-53
DEK	6.35782e-66	-0.264746	0.212	0.319	2.1422e-61
DENND2D	9.9381e-69	0.238637	0.477	0.366	3.34854e-64
DERL1	3.14542e-56	-0.202338	0.122	0.212	1.05982e-51
DHRS7	1.95401e-43	-0.222657	0.233	0.321	6.58384e-39
DNAJB1	6.66831e-58	-0.50758	0.532	0.514	2.24682e-53
DNAJB4	2.76764e-30	-0.270315	0.112	0.167	9.32527e-26
DNAJC1	6.5372e-83	-0.205577	0.056	0.146	2.20265e-78
DNPH1	1.31811e-152	-0.390791	0.105	0.247	4.44123e-148
DOK2	1.20555e-152	-0.42685	0.151	0.31	4.06198e-148
DPP7	8.59639e-96	-0.307693	0.189	0.316	2.89647e-91
DR1	1.52079e-89	-0.236134	0.08	0.184	5.12414e-85
DRAP1	1.09344e-91	-0.29271	0.201	0.329	3.68425e-87
DUSP1	2.88019e-94	-0.614061	0.389	0.483	9.7045e-90
DUSP10	4.36673e-124	-0.333579	0.055	0.168	1.47133e-119
DUSP16	1.47642e-125	-0.321528	0.045	0.154	4.97464e-121
DUSP2	1.3828e-120	-0.75698	0.16	0.28	4.6592e-116
DUSP4	0	-0.955978	0.033	0.266	0
DYNLL1	8.75594e-137	-0.409899	0.304	0.455	2.95023e-132
DYNLRB1	5.55879e-51	-0.224973	0.29	0.39	1.87298e-46
EED	1.82411e-67	-0.20544	0.065	0.148	6.14615e-63
EEF1A1	0	0.363824	1	0.995	0
EEF1B2	0	0.534972	0.989	0.883	0
EEF2	8.48588e-186	0.242939	0.972	0.918	2.85923e-181
EFHD2	2.37856e-111	-0.201747	0.022	0.107	8.01432e-107
EID1	1.06676e-103	-0.313863	0.287	0.431	3.59433e-99
EIF2S3	4.58575e-103	0.275325	0.582	0.455	1.54512e-98
EIF3E	1.75347e-247	0.331835	0.859	0.712	5.90813e-243
EIF3L	7.44663e-101	0.229682	0.759	0.643	2.50907e-96
EIF4B	4.66968e-78	0.211427	0.73	0.621	1.5734e-73
EIF5A	1.19483e-41	-0.218215	0.226	0.312	4.02587e-37
ELOVL5	1.18897e-72	-0.272705	0.196	0.312	4.00613e-68
EMB	2.57995e-37	-0.214115	0.218	0.297	8.69288e-33
EML4	1.64654e-39	-0.231169	0.278	0.358	5.54787e-35
EMP3	2.96468e-72	-0.266333	0.51	0.552	9.98918e-68
ENO1	7.84294e-205	-0.502749	0.506	0.624	2.6426e-200
ENTPD1	0	-0.667325	0.005	0.174	0
EPB41	1.22736e-36	-0.203887	0.166	0.239	4.13546e-32
EPS15	2.89724e-112	-0.342586	0.12	0.253	9.76197e-108
EPSTI1	1.83107e-196	-0.399258	0.042	0.184	6.16961e-192
ERH	3.10948e-46	-0.207998	0.355	0.444	1.04771e-41
EVL	2.22511e-90	-0.268951	0.669	0.72	7.49728e-86
EZR	4.41256e-62	-0.288069	0.435	0.536	1.48677e-57
F5	3.2201e-148	-0.348598	0.019	0.119	1.08498e-143
FABP5	3.95249e-75	-0.351976	0.053	0.13	1.33175e-70
FAM104A	3.36568e-90	-0.209495	0.062	0.158	1.13403e-85
FAM118A	1.44755e-65	-0.26781	0.105	0.195	4.87737e-61
FAM129A	0	-0.630099	0.05	0.272	0
FAM46C	2.06694e-45	-0.261371	0.155	0.239	6.96435e-41
FAM49B	9.06377e-77	-0.275505	0.215	0.333	3.05395e-72
FAM65B	2.70579e-256	0.436898	0.552	0.315	9.11689e-252
FAS	1.55802e-213	-0.452385	0.061	0.226	5.24958e-209
FAU	0	0.280755	0.999	0.967	0
FBXW5	2.41586e-97	-0.239008	0.079	0.186	8.13999e-93
FCRL3	2.78244e-194	-0.317482	0.005	0.108	9.37516e-190
FERMT3	1.66734e-85	-0.271427	0.151	0.268	5.61793e-81
FGFR1OP2	3.31826e-40	-0.206945	0.25	0.339	1.11805e-35
FHIT	2.94093e-252	0.397122	0.249	0.079	9.90918e-248
FKBP1A	2.64617e-127	-0.358742	0.311	0.439	8.91599e-123
FKBP8	7.46337e-98	-0.291731	0.181	0.313	2.51471e-93
FLNA	1.22603e-118	-0.397303	0.141	0.27	4.13097e-114
FMNL1	2.10346e-82	-0.237073	0.08	0.178	7.08738e-78
FOS	3.24633e-274	0.415549	0.722	0.474	1.09382e-269
FOSB	3.46189e-30	0.207297	0.317	0.25	1.16645e-25
FOXP3	0	-0.914646	0.015	0.241	0
FRMD4B	4.36052e-84	-0.271904	0.044	0.128	1.46923e-79
FYN	9.36381e-134	-0.428839	0.273	0.435	3.15504e-129
GABARAP	5.93404e-72	-0.269488	0.369	0.449	1.99941e-67
GABARAPL2	1.3139e-47	-0.212222	0.322	0.421	4.42706e-43
GALM	5.44426e-183	-0.434764	0.09	0.253	1.83439e-178
GAPDH	0	-0.84863	0.856	0.9	0
GATA3	8.9783e-81	-0.287197	0.142	0.255	3.02515e-76
GBP2	9.04998e-229	-0.608654	0.207	0.4	3.0493e-224
GBP4	2.0339e-62	-0.246029	0.088	0.173	6.85301e-58
GBP5	0	-0.787797	0.105	0.34	0
GCHFR	1.94191e-63	-0.229475	0.103	0.192	6.54309e-59
GDI1	5.44222e-70	-0.20395	0.084	0.174	1.8337e-65
GEM	5.11028e-66	-0.246419	0.015	0.067	1.72186e-61
GK	9.26906e-222	-0.460218	0.018	0.153	3.12312e-217
GLCCI1	1.20607e-123	-0.245847	0.026	0.122	4.06373e-119
GLIPR2	9.79607e-60	-0.213075	0.101	0.189	3.30069e-55
GLRX	3.61971e-77	-0.311056	0.243	0.358	1.21963e-72
GLUD1	2.26308e-57	-0.206131	0.088	0.168	7.62521e-53
GNAI2	3.51523e-74	-0.240172	0.132	0.239	1.18442e-69
GNB2	3.25327e-125	-0.299564	0.097	0.228	1.09616e-120
GNB2L1	0	0.258225	0.995	0.958	0
GNG2	1.17213e-76	-0.305264	0.217	0.338	3.94937e-72
GNG5	5.55961e-129	-0.373415	0.285	0.424	1.87325e-124
GOLGA8B	7.75232e-81	-0.251299	0.067	0.158	2.61207e-76
GPI	7.07147e-41	-0.210417	0.22	0.306	2.38266e-36
GPR18	4.29916e-255	0.450872	0.179	0.041	1.44856e-250
GPR183	0	0.683161	0.705	0.407	0
GPRIN3	3.28179e-59	-0.257879	0.128	0.22	1.10577e-54
GPX1	1.37008e-141	-0.429029	0.2	0.34	4.61634e-137
GRB2	4.77291e-68	-0.237748	0.162	0.268	1.60818e-63
GRSF1	2.86685e-102	-0.284065	0.099	0.213	9.65957e-98
GTF3A	1.31368e-50	-0.217481	0.277	0.38	4.42631e-46
GTF3C6	1.7086e-101	-0.284092	0.128	0.252	5.75694e-97
GUK1	1.85911e-101	-0.313977	0.255	0.392	6.26407e-97
GZMA	4.74995e-191	-0.976174	0.03	0.155	1.60045e-186
GZMB	1.13406e-85	-0.69803	0.01	0.06	3.82111e-81
GZMH	1.51213e-111	-0.550951	0.002	0.06	5.09496e-107
GZMK	4.60621e-85	-0.746294	0.031	0.103	1.55202e-80
H2AFV	1.52026e-85	-0.299079	0.179	0.295	5.12236e-81
H3F3A	1.11284e-125	-0.209188	0.871	0.852	3.74959e-121
HAVCR2	6.59027e-68	-0.207166	0.025	0.087	2.22052e-63
HCLS1	4.03345e-66	-0.250655	0.519	0.586	1.35903e-61
HERC5	1.85172e-97	-0.272377	0.028	0.107	6.2392e-93
HERPUD1	2.81582e-124	-0.477501	0.33	0.443	9.48763e-120
HLA-A	0	-0.650621	0.909	0.955	0
HLA-B	1.98351e-295	-0.465573	0.948	0.97	6.68322e-291
HLA-C	0	-0.673443	0.798	0.881	0
HLA-DMA	9.37603e-238	-0.422447	0.026	0.178	3.15916e-233
HLA-DPA1	0	-1.00115	0.079	0.367	0
HLA-DPB1	0	-0.819619	0.089	0.34	0
HLA-DQA1	0	-0.675113	0.009	0.168	9.16997e-305
HLA-DQB1	0	-0.636946	0.047	0.251	0
HLA-DRA	0	-0.955324	0.037	0.24	0
HLA-DRB1	0	-1.27591	0.046	0.345	0
HLA-DRB5	0	-0.805175	0.014	0.201	0
HMGB1	1.08673e-76	-0.218787	0.824	0.833	3.66161e-72
HMGB2	3.15089e-160	-0.534419	0.306	0.466	1.06166e-155
HMGN1	2.32853e-108	-0.334728	0.365	0.495	7.84575e-104
HMGN2	2.33482e-54	-0.247621	0.614	0.637	7.86693e-50
HN1	2.11978e-136	-0.391615	0.194	0.348	7.14238e-132
HNRNPA3	1.52803e-74	-0.26585	0.446	0.533	5.14855e-70
HNRNPLL	1.30598e-194	-0.386469	0.049	0.196	4.40039e-190
HNRNPU	2.80967e-49	-0.232033	0.32	0.415	9.46691e-45
HOPX	4.93414e-67	-0.26357	0.013	0.063	1.66251e-62
HPGD	1.08489e-150	-0.393287	0.013	0.107	3.65544e-146
HPRT1	2.05916e-66	-0.215594	0.119	0.217	6.93814e-62
HS3ST3B1	2.24483e-95	-0.219267	0.037	0.123	7.56373e-91
HSP90AA1	2.81067e-171	-0.628268	0.804	0.825	9.47026e-167
HSPA1A	3.9529e-299	-1.48953	0.111	0.336	1.33189e-294
HSPA1B	6.10288e-208	-1.28569	0.14	0.304	2.0563e-203
HSPA8	1.45981e-90	-0.223455	0.933	0.895	4.91869e-86
HSPB1	1.1846e-21	-0.230195	0.366	0.382	3.99138e-17
HSPE1	1.01028e-72	-0.442957	0.444	0.489	3.40404e-68
HSPH1	3.063e-40	-0.413281	0.197	0.264	1.03205e-35
HTATIP2	6.75068e-129	-0.314188	0.069	0.191	2.27457e-124
ICA1	9.18876e-288	-0.570258	0.017	0.179	3.09606e-283
ICOS	1.3133e-58	-0.364678	0.223	0.315	4.42504e-54
ID2	8.47369e-19	-0.250911	0.295	0.318	2.85513e-14
IDH2	1.45709e-120	-0.324398	0.103	0.226	4.90953e-116
IDS	9.10457e-26	-0.209016	0.291	0.357	3.06769e-21
IFI16	1.46455e-110	-0.375181	0.33	0.48	4.93467e-106
IFI27L2	1.61361e-87	-0.280275	0.155	0.277	5.43691e-83
IFI6	2.59015e-67	-0.416774	0.139	0.226	8.72724e-63
IFNAR2	4.31137e-82	-0.233385	0.08	0.178	1.45267e-77
IKZF2	0	-0.601714	0.012	0.19	0
IKZF3	4.47583e-55	-0.307736	0.199	0.295	1.50809e-50
IKZF4	4.47898e-128	-0.221588	0.009	0.088	1.50915e-123
IL10RA	2.48563e-175	-0.504656	0.251	0.419	8.37509e-171
IL12RB2	4.37077e-148	-0.212849	0.004	0.083	1.47269e-143
IL18R1	4.58477e-101	-0.267305	0.044	0.139	1.54479e-96
IL1R2	9.06436e-187	-0.370582	0.001	0.091	3.05414e-182
IL21R	2.66143e-54	-0.235526	0.085	0.164	8.96743e-50
IL2RA	0	-0.862827	0.057	0.259	0
IL2RB	5.18592e-275	-0.548845	0.055	0.244	1.74734e-270
IL2RG	8.68053e-255	-0.529986	0.673	0.74	2.92482e-250
IL32	0	-1.31953	0.623	0.861	0
IL7R	0	0.451507	0.966	0.768	0
IMPDH2	4.21073e-60	0.209645	0.294	0.204	1.41876e-55
INPP5D	9.8611e-42	-0.200046	0.136	0.213	3.3226e-37
IQGAP1	4.05817e-183	-0.547462	0.25	0.436	1.36736e-178
IRF1	5.25987e-25	-0.211104	0.324	0.367	1.77226e-20
IRF4	1.34565e-68	-0.206277	0.027	0.09	4.53402e-64
IRF7	7.26155e-79	-0.248552	0.067	0.157	2.44671e-74
ISCU	3.43991e-71	-0.276356	0.299	0.404	1.15904e-66
ISG15	3.93433e-73	-0.418142	0.196	0.296	1.32563e-68
ISG20	4.59038e-138	-0.374508	0.533	0.615	1.54668e-133
ITGA4	5.35249e-120	-0.38854	0.098	0.226	1.80347e-115
ITGAE	1.17079e-82	-0.284193	0.098	0.201	3.94485e-78
ITGAL	6.77138e-47	-0.225173	0.169	0.259	2.28155e-42
ITGB1	3.76694e-176	-0.507745	0.192	0.376	1.26923e-171
ITGB2	6.2973e-82	-0.297877	0.474	0.55	2.12181e-77
ITM2A	4.50978e-98	-0.435098	0.377	0.484	1.51953e-93
ITM2B	6.28752e-94	-0.293904	0.496	0.628	2.11852e-89
ITSN2	1.47979e-51	-0.210828	0.148	0.239	4.986e-47
JAK1	1.66636e-149	-0.420421	0.272	0.436	5.61464e-145
JAKMIP1	1.74839e-158	-0.204191	0.005	0.092	5.89103e-154
JTB	1.04802e-82	-0.273269	0.229	0.353	3.53119e-78
JUN	6.73372e-84	-0.613052	0.352	0.459	2.26886e-79
KIF5B	1.96238e-73	-0.258853	0.167	0.28	6.61204e-69
KLF2	2.47852e-109	0.372957	0.398	0.258	8.35113e-105
KLF6	6.59871e-128	-0.404819	0.541	0.684	2.22337e-123
KLRB1	1.44988e-104	-0.610522	0.126	0.25	4.88523e-100
KPNB1	6.10833e-43	-0.220853	0.256	0.34	2.05814e-38
LAG3	6.9079e-89	-0.279109	0.006	0.059	2.32755e-84
LAIR2	2.04132e-169	-0.357024	0.011	0.111	6.87803e-165
LAMP1	3.75201e-79	-0.252886	0.146	0.259	1.2642e-74
LAMTOR1	2.96932e-71	-0.225306	0.157	0.268	1.00048e-66
LASP1	9.8555e-92	-0.270773	0.096	0.205	3.32071e-87
LAT	1.79863e-98	-0.316185	0.35	0.456	6.06032e-94
LCK	1.60245e-151	-0.333997	0.531	0.631	5.39929e-147
LCP1	9.66081e-83	-0.328138	0.563	0.643	3.25511e-78
LCP2	1.8467e-76	-0.33402	0.335	0.438	6.22229e-72
LDHB	7.02945e-189	0.257464	0.929	0.823	2.3685e-184
LDLRAD4	9.43952e-64	-0.23491	0.076	0.159	3.18055e-59
LDLRAP1	3.14865e-95	0.262184	0.323	0.2	1.06091e-90
LEF1	5.87152e-172	0.342577	0.566	0.37	1.97835e-167
LEPROTL1	3.84859e-125	0.269941	0.748	0.623	1.29674e-120
LGALS1	2.10657e-256	-0.922033	0.097	0.288	7.09787e-252
LGALS3	0	-0.550917	0.019	0.196	0
LIMD2	2.51699e-80	-0.303684	0.402	0.498	8.48074e-76
LIMS1	1.22033e-133	-0.397021	0.144	0.296	4.11179e-129
LINC00152	0	-0.918964	0.039	0.334	0
LINC00426	1.42709e-102	-0.25381	0.044	0.139	4.80844e-98
LINC-PINT	4.91879e-44	-0.277201	0.182	0.266	1.65734e-39
LITAF	4.34857e-63	0.211348	0.547	0.437	1.46521e-58
LMNA	1.49566e-68	-0.22429	0.054	0.13	5.03948e-64
LMO7	6.25501e-90	0.200345	0.13	0.051	2.10756e-85
LPXN	9.54722e-57	-0.236859	0.218	0.323	3.21684e-52
LRBA	1.58812e-42	-0.208194	0.118	0.193	5.351e-38
LRP10	5.28014e-71	-0.234837	0.125	0.225	1.77909e-66
LRRFIP1	4.66054e-58	-0.254183	0.302	0.403	1.57032e-53
LSP1	0	-0.68612	0.326	0.53	0
LTB	4.59347e-101	-0.46204	0.452	0.587	1.54772e-96
LY6E	1.77688e-164	-0.496016	0.361	0.491	5.98701e-160
LYPD3	2.35234e-245	0.36417	0.167	0.036	7.92598e-241
LYPLA1	4.27014e-90	-0.232919	0.086	0.193	1.43878e-85
LYST	2.58408e-93	-0.306352	0.061	0.158	8.70679e-89
MAF	3.03874e-189	-0.440102	0.053	0.201	1.02387e-184
MAGEH1	1.74016e-101	-0.47619	0.102	0.206	5.8633e-97
MAML2	1.05313e-55	0.20554	0.238	0.148	3.54841e-51
MAP1LC3B	5.56907e-64	-0.248564	0.205	0.311	1.87644e-59
MAP2K3	3.43161e-85	-0.21951	0.054	0.143	1.15625e-80
MAP4	2.33516e-57	-0.225213	0.098	0.182	7.86808e-53
MAP4K1	8.99439e-102	-0.278668	0.103	0.223	3.03057e-97
MAST4	2.73217e-99	-0.2851	0.05	0.146	9.20576e-95
MAT2B	7.79723e-66	-0.27316	0.263	0.369	2.6272e-61
MCL1	1.94398e-70	-0.270248	0.299	0.425	6.55004e-66
METTL8	4.61333e-103	-0.251309	0.029	0.114	1.55441e-98
METTL9	3.90021e-57	-0.200942	0.142	0.237	1.31414e-52
MFSD10	9.30882e-72	-0.203434	0.073	0.161	3.13651e-67
MGAT4A	7.18226e-102	0.252427	0.325	0.19	2.41999e-97
MGEA5	1.94971e-54	-0.25412	0.166	0.258	6.56935e-50
MIAT	6.50302e-101	-0.274482	0.036	0.126	2.19113e-96
MIEN1	4.86226e-88	-0.217266	0.094	0.203	1.63829e-83
MIF	2.26362e-65	-0.253859	0.481	0.529	7.62705e-61
MIR155HG	7.79304e-97	-0.276368	0.011	0.077	2.62579e-92
MIR4435-2HG	0	-0.830439	0.014	0.27	0
MIS18BP1	2.18869e-59	-0.201117	0.069	0.146	7.37456e-55
MRPL41	8.07707e-74	-0.224156	0.124	0.229	2.72149e-69
MRPS34	6.14198e-60	-0.200189	0.13	0.225	2.06948e-55
MRPS6	1.47588e-62	-0.244585	0.17	0.274	4.97282e-58
MSN	8.63247e-43	-0.258095	0.41	0.484	2.90862e-38
MT1E	1.39168e-129	-0.253342	0.018	0.109	4.68911e-125
MT2A	2.6638e-102	-0.482664	0.312	0.446	8.97539e-98
MTDH	5.35754e-61	-0.243291	0.26	0.369	1.80517e-56
MTHFD2	1.49444e-36	-0.217471	0.162	0.239	5.03537e-32
MT-ND3	4.42217e-230	0.242175	0.996	0.975	1.49001e-225
MVP	3.47719e-56	-0.21012	0.153	0.248	1.1716e-51
MX1	5.01802e-55	-0.364035	0.132	0.211	1.69077e-50
MYH9	5.47682e-30	-0.227661	0.536	0.579	1.84536e-25
MYL12B	8.14226e-105	-0.239332	0.704	0.742	2.74345e-100
MYL6	0	-0.479188	0.831	0.862	0
MYO1F	1.31643e-170	-0.381217	0.053	0.19	4.4356e-166
MYO1G	1.65753e-118	-0.346777	0.116	0.249	5.58489e-114
NAA50	8.02656e-72	-0.213933	0.068	0.154	2.70447e-67
NABP1	2.29965e-46	-0.24432	0.133	0.214	7.74843e-42
NACA	0	0.323835	0.993	0.943	0
NAMPT	1.22672e-65	-0.274764	0.095	0.182	4.13332e-61
NAP1L4	1.19321e-62	-0.30704	0.313	0.417	4.02039e-58
NCF4	1.68824e-278	-0.427461	0.025	0.193	5.68836e-274
NCOR1	6.81747e-93	-0.322134	0.236	0.369	2.29708e-88
NDUFA13	8.27997e-45	-0.220561	0.254	0.343	2.78985e-40
NDUFB10	1.36933e-93	-0.268738	0.158	0.285	4.61381e-89
NDUFS6	8.93457e-58	-0.216191	0.189	0.29	3.01041e-53
NEAT1	7.95643e-152	-0.551982	0.468	0.613	2.68084e-147
NEDD8	3.9521e-52	-0.21897	0.32	0.418	1.33162e-47
NEDD9	1.54823e-84	-0.278581	0.073	0.171	5.21659e-80
NELL2	2.24474e-134	0.281799	0.225	0.098	7.56341e-130
NET1	4.59953e-97	0.217017	0.1	0.036	1.54976e-92
NFAT5	2.52446e-78	-0.219867	0.048	0.129	8.50592e-74
NFATC2	8.64247e-61	-0.213503	0.069	0.147	2.91199e-56
NFKBIA	1.3271e-88	-0.494291	0.462	0.553	4.47152e-84
NFKBIZ	1.57926e-25	-0.23007	0.239	0.277	5.32115e-21
NINJ2	5.26539e-189	-0.347136	0.027	0.156	1.77412e-184
NKG7	3.07121e-137	-0.953302	0.008	0.084	1.03481e-132
NOP10	4.87176e-77	-0.281118	0.27	0.391	1.64149e-72
NOSIP	0	0.651796	0.68	0.384	0
NPC1	1.1436e-84	-0.205388	0.027	0.101	3.85325e-80
NPM1	1.038e-229	0.253379	0.968	0.888	3.49744e-225
NR3C1	7.42815e-83	-0.445493	0.24	0.347	2.50284e-78
NR4A2	2.67215e-238	0.526113	0.482	0.268	9.00353e-234
NSA2	5.26372e-63	0.220994	0.506	0.416	1.77356e-58
NT5C	2.90525e-93	-0.209983	0.055	0.151	9.78894e-89
NUCB2	2.47428e-104	0.282773	0.299	0.17	8.33683e-100
NUDT5	6.09152e-62	-0.211067	0.14	0.239	2.05248e-57
OAS1	9.94338e-136	-0.344075	0.035	0.143	3.35032e-131
OASL	2.63989e-92	-0.217527	0.02	0.092	8.89483e-88
OAZ1	0	-0.536025	0.672	0.774	0
ODF2L	3.36383e-54	-0.276777	0.211	0.307	1.13341e-49
OGDH	1.55515e-79	-0.222397	0.073	0.167	5.23991e-75
OPTN	2.32335e-154	-0.396362	0.165	0.332	7.8283e-150
OTUB1	7.46321e-57	-0.229986	0.219	0.323	2.51465e-52
P4HB	2.16388e-70	-0.254493	0.196	0.303	7.29096e-66
PABPC1	3.68544e-127	0.251712	0.878	0.834	1.24177e-122
PAK2	2.2184e-108	-0.332896	0.168	0.298	7.47466e-104
PARK7	6.53294e-173	-0.41002	0.411	0.551	2.20121e-168
PARP1	1.14888e-106	-0.32342	0.193	0.329	3.87102e-102
PARP14	1.19031e-46	-0.211817	0.088	0.16	4.01064e-42
PBX4	2.50156e-90	-0.271542	0.065	0.161	8.42874e-86
PBXIP1	3.6134e-193	-0.522904	0.226	0.412	1.2175e-188
PCBP1	4.89252e-188	-0.499774	0.271	0.449	1.64849e-183
PCBP2	4.55738e-111	-0.277897	0.531	0.566	1.53556e-106
PCSK7	7.72549e-31	-0.213534	0.247	0.317	2.60303e-26
PDCD1	2.04678e-144	-0.279387	0.015	0.11	6.89642e-140
PDIA3	3.08155e-51	-0.243125	0.33	0.41	1.0383e-46
PDIA6	2.18948e-149	-0.390246	0.134	0.287	7.37723e-145
PELI1	3.64759e-58	-0.308104	0.137	0.223	1.22902e-53
PET100	1.33569e-55	-0.233804	0.29	0.394	4.50047e-51
PFKFB3	3.0151e-47	-0.217517	0.075	0.143	1.01591e-42
PFKL	1.04101e-102	-0.25302	0.079	0.19	3.50758e-98
PFN1	0	-0.944036	0.549	0.724	0
PGAM1	3.66469e-199	-0.509638	0.243	0.402	1.23478e-194
PGM2L1	1.32123e-44	-0.218102	0.051	0.106	4.45174e-40
PHACTR2	1.15907e-93	-0.261451	0.055	0.149	3.90539e-89
PHF11	3.15068e-55	-0.201649	0.104	0.187	1.06159e-50
PHLDA1	1.09054e-165	-0.470971	0.044	0.173	3.67447e-161
PHPT1	3.40909e-108	-0.316855	0.112	0.237	1.14866e-103
PHTF2	2.78137e-137	-0.397505	0.091	0.225	9.37156e-133
PIK3R1	2.52235e-70	0.247117	0.489	0.377	8.4988e-66
PIM2	6.08281e-27	-0.213531	0.313	0.373	2.04954e-22
PIM3	1.75654e-82	-0.284942	0.068	0.158	5.9185e-78
PIN1	4.81385e-88	-0.241396	0.114	0.227	1.62198e-83
PKM	8.32039e-198	-0.590155	0.494	0.59	2.80347e-193
PLAC8	0	0.488372	0.416	0.154	0
PLIN2	2.32408e-36	-0.281883	0.201	0.274	7.83077e-32
PLP2	2.46747e-61	-0.275957	0.339	0.445	8.31391e-57
PMAIP1	4.8221e-286	-0.826189	0.109	0.318	1.62476e-281
PMVK	1.92149e-63	-0.206356	0.093	0.181	6.47427e-59
POLD4	4.29194e-67	-0.221786	0.119	0.216	1.44613e-62
POMP	3.12562e-49	-0.227187	0.288	0.378	1.05315e-44
PPDPF	1.05182e-119	-0.292538	0.585	0.655	3.54399e-115
PPIB	2.11969e-79	-0.269459	0.518	0.601	7.14209e-75
PPM1G	7.52502e-170	-0.38057	0.112	0.273	2.53548e-165
PPP1CA	1.85901e-270	-0.541121	0.242	0.452	6.26375e-266
PPP1CC	1.35556e-82	-0.270169	0.158	0.274	4.56742e-78
PPP1R12A	3.46265e-46	-0.235177	0.263	0.356	1.1667e-41
PPP1R15A	5.91485e-23	-0.225939	0.324	0.375	1.99295e-18
PPP1R18	1.2285e-136	-0.38246	0.215	0.362	4.13932e-132
PPP4C	2.69375e-97	-0.26726	0.123	0.245	9.07633e-93
PRDM1	3.0087e-225	-0.613372	0.253	0.466	1.01375e-220
PRDX1	1.0118e-146	-0.410577	0.328	0.472	3.40916e-142
PRELID1	2.20014e-119	-0.320835	0.153	0.294	7.41317e-115
PREX1	2.70686e-83	-0.219363	0.051	0.139	9.12048e-79
PRF1	5.56633e-199	-0.438831	0.024	0.155	1.87552e-194
PRKAR1A	1.46262e-72	-0.268569	0.193	0.306	4.92815e-68
PRKCH	5.6824e-81	-0.314201	0.226	0.344	1.91463e-76
PRMT2	3.3075e-81	0.247165	0.45	0.35	1.11443e-76
PRNP	3.4973e-65	-0.221712	0.095	0.185	1.17838e-60
PSAP	9.98643e-49	-0.248402	0.351	0.447	3.36483e-44
PSMA5	4.61254e-58	-0.23957	0.252	0.355	1.55415e-53
PSMA6	1.76303e-72	-0.265318	0.168	0.276	5.94036e-68
PSMA7	3.06869e-138	-0.336515	0.456	0.569	1.03397e-133
PSMB1	2.87297e-54	-0.224794	0.396	0.487	9.68017e-50
PSMB2	6.30937e-75	-0.256091	0.169	0.283	2.12588e-70
PSMB3	1.2726e-118	-0.345935	0.298	0.433	4.28789e-114
PSMB6	1.9138e-72	-0.262846	0.236	0.354	6.44835e-68
PSMB8	5.05926e-144	-0.373738	0.381	0.517	1.70467e-139
PSMB9	1.34108e-217	-0.459366	0.411	0.553	4.51862e-213
PSMC4	1.63467e-56	-0.203453	0.145	0.24	5.50787e-52
PSMD8	7.21527e-105	-0.313897	0.233	0.369	2.43111e-100
PSME1	7.38808e-89	-0.215807	0.694	0.733	2.48934e-84
PSME2	2.83905e-110	-0.345198	0.428	0.53	9.56591e-106
PSTPIP1	1.25933e-77	-0.231191	0.1	0.201	4.24318e-73
PTGER4	2.27486e-86	0.263082	0.346	0.221	7.66492e-82
PTGES3	3.27169e-63	-0.231064	0.477	0.547	1.10236e-58
PTP4A2	3.98756e-81	-0.294025	0.202	0.327	1.34357e-76
PTPN22	2.00257e-65	-0.279955	0.119	0.215	6.74746e-61
PTPN7	1.66564e-94	-0.350044	0.202	0.33	5.61222e-90
PTPRC	1.24128e-67	-0.232351	0.906	0.898	4.18237e-63
PTPRCAP	5.83064e-110	-0.411598	0.1	0.214	1.96458e-105
PTTG1	2.61781e-253	-0.498245	0.045	0.218	8.82043e-249
PVT1	6.85485e-66	-0.221479	0.06	0.137	2.30967e-61
PYHIN1	5.00643e-185	-0.456212	0.102	0.272	1.68687e-180
RAB11B	2.07783e-90	-0.242699	0.113	0.229	7.00105e-86
RAB11FIP1	2.77818e-106	-0.26697	0.048	0.148	9.36081e-102
RAB27A	2.4354e-115	-0.255238	0.053	0.161	8.20584e-111
RABAC1	4.27139e-43	-0.214301	0.253	0.344	1.4392e-38
RABGAP1L	3.42427e-63	-0.279508	0.172	0.276	1.15377e-58
RAC1	8.87958e-157	-0.380769	0.138	0.297	2.99189e-152
RAC2	1.93566e-141	-0.312979	0.721	0.754	6.52201e-137
RALGDS	1.84764e-106	-0.238456	0.041	0.138	6.22544e-102
RALY	1.78318e-119	-0.314043	0.137	0.271	6.00824e-115
RANBP1	1.54656e-53	-0.216633	0.142	0.231	5.21099e-49
RAP1A	2.10249e-112	-0.337489	0.236	0.38	7.08414e-108
RAP1GDS1	3.22448e-106	-0.28672	0.069	0.179	1.08646e-101
RASAL3	2.38248e-72	-0.248673	0.13	0.232	8.02753e-68
RASGEF1B	2.23543e-80	0.238027	0.108	0.04	7.53205e-76
RASSF5	1.57151e-84	-0.274048	0.16	0.278	5.29505e-80
RBMS1	7.39307e-143	0.329042	0.332	0.18	2.49102e-138
RBPJ	2.3376e-185	-0.591821	0.14	0.301	7.87631e-181
RBX1	1.16502e-42	-0.209985	0.295	0.385	3.92542e-38
RCSD1	2.78443e-90	-0.312023	0.197	0.323	9.38187e-86
REEP5	6.64799e-130	-0.357478	0.178	0.336	2.23997e-125
REL	4.18682e-68	-0.3431	0.16	0.259	1.41071e-63
RER1	1.12767e-78	-0.23136	0.121	0.229	3.79956e-74
RFTN1	4.235e-108	-0.244821	0.046	0.146	1.42694e-103
RGS1	7.88068e-241	-0.753378	0.458	0.638	2.65532e-236
RHBDD2	2.00837e-68	-0.280061	0.167	0.272	6.76699e-64
RHOA	1.19223e-142	-0.307948	0.626	0.677	4.0171e-138
RHOC	2.15367e-129	-0.251654	0.025	0.122	7.25657e-125
RHOF	3.62006e-54	-0.228934	0.187	0.282	1.21974e-49
RHOG	2.96195e-42	-0.210494	0.3	0.383	9.97998e-38
RNF10	3.5376e-91	-0.237459	0.087	0.195	1.19196e-86
RNF187	8.88707e-87	-0.213754	0.072	0.17	2.99441e-82
RNF19A	5.72374e-201	-0.62084	0.189	0.383	1.92856e-196
RNF213	2.46623e-157	-0.519573	0.377	0.512	8.30972e-153
ROCK1	6.86814e-52	-0.234066	0.214	0.312	2.31415e-47
ROMO1	5.55697e-66	-0.25609	0.254	0.366	1.87236e-61
RORA	2.31516e-108	-0.399701	0.215	0.355	7.8007e-104
RP11-138A9.2	2.35163e-33	-0.241494	0.104	0.161	7.9236e-29
RP11-1399P15.1	3.27352e-77	-0.290756	0.044	0.118	1.10298e-72
RP11-18H21.1	5.2806e-110	0.276281	0.223	0.109	1.77924e-105
RP11-290D2.6	6.34836e-39	0.386893	0.311	0.237	2.13902e-34
RP11-664D1.1	4.96155e-124	0.216339	0.113	0.032	1.67175e-119
RPL10	0	0.36232	1	0.988	0
RPL10A	0	0.324609	0.998	0.954	0
RPL11	0	0.372848	1	0.983	0
RPL12	0	0.283167	0.999	0.97	0
RPL13	1.21244e-36	0.230594	0.862	0.861	4.08518e-32
RPL14	0	0.354463	0.998	0.967	0
RPL18	0	0.383505	0.999	0.969	0
RPL18A	0	0.281431	1	0.974	0
RPL19	0	0.375994	1	0.976	0
RPL21	0	0.321435	1	0.966	0
RPL22	0	0.359446	0.995	0.941	0
RPL23	9.09344e-127	0.217881	0.924	0.844	3.06394e-122
RPL23A	2.05341e-257	0.227138	0.997	0.961	6.91876e-253
RPL24	0	0.270705	0.996	0.951	0
RPL27	0	0.276862	0.988	0.926	1.84711e-306
RPL27A	1.15842e-148	0.222381	0.982	0.916	3.90319e-144
RPL28	5.10714e-302	0.271646	1	0.982	1.7208e-297
RPL29	0	0.354429	0.998	0.962	0
RPL3	0	0.369639	1	0.976	0
RPL30	0	0.43585	1	0.979	0
RPL31	8.41899e-190	0.268948	0.982	0.918	2.83669e-185
RPL32	0	0.415905	1	0.976	0
RPL34	0	0.370707	1	0.977	0
RPL35	3.3093e-224	0.206172	0.993	0.951	1.11504e-219
RPL35A	0	0.365137	0.999	0.966	0
RPL36	0	0.252375	0.999	0.965	0
RPL36A	4.39861e-71	0.217896	0.852	0.775	1.48207e-66
RPL37	0	0.32437	1	0.971	0
RPL37A	0	0.266276	0.998	0.958	0
RPL38	0	0.346676	0.994	0.929	0
RPL39	0	0.356145	1	0.972	0
RPL4	0	0.329806	0.991	0.937	0
RPL5	0	0.440177	0.999	0.957	0
RPL6	0	0.277141	0.999	0.967	0
RPL7	4.35226e-183	0.253468	0.985	0.925	1.46645e-178
RPL7A	0	0.335378	0.998	0.963	0
RPL8	2.48784e-305	0.236287	0.999	0.967	8.38253e-301
RPL9	0	0.40493	1	0.963	0
RPLP0	0	0.356042	0.997	0.957	0
RPLP1	2.44084e-255	0.208902	1	0.987	8.22417e-251
RPLP2	0	0.321355	1	0.971	0
RPS12	0	0.532294	1	0.98	0
RPS13	0	0.479165	0.999	0.966	0
RPS14	0	0.423673	1	0.973	0
RPS15A	0	0.282699	1	0.976	0
RPS16	0	0.321549	0.999	0.965	0
RPS18	0	0.349452	1	0.976	0
RPS20	3.41161e-173	0.256573	0.965	0.887	1.14951e-168
RPS21	0	0.392832	0.999	0.966	0
RPS23	0	0.443779	1	0.969	0
RPS24	1.07829e-241	0.229706	0.997	0.969	3.63318e-237
RPS25	0	0.359039	0.999	0.97	0
RPS26	4.48124e-145	0.316124	0.953	0.913	1.50991e-140
RPS27	0	0.286081	1	0.987	0
RPS27A	0	0.415595	1	0.981	0
RPS27L	8.87834e-124	-0.4087	0.382	0.513	2.99147e-119
RPS28	0	0.320446	1	0.977	0
RPS3	0	0.379862	1	0.979	0
RPS3A	0	0.474136	1	0.976	0
RPS4X	0	0.36851	1	0.974	0
RPS5	0	0.479185	0.999	0.945	0
RPS6	0	0.394638	0.999	0.975	0
RPS7	0	0.270728	0.999	0.969	0
RPS8	0	0.409597	0.999	0.976	0
RPS9	0	0.295209	0.989	0.941	0
RPSA	0	0.366032	0.998	0.958	0
RSL1D1	6.27427e-73	0.219253	0.579	0.464	2.11405e-68
RTKN2	0	-0.692213	0.037	0.231	0
S100A10	4.79785e-193	-0.49804	0.478	0.604	1.61659e-188
S100A11	3.52489e-155	-0.47805	0.417	0.554	1.18768e-150
S100A4	0	-1.18473	0.559	0.81	0
S100A6	0	-0.612551	0.582	0.72	0
S1PR1	6.77827e-214	0.41629	0.249	0.092	2.28387e-209
SAMD9L	9.20273e-61	-0.252924	0.085	0.169	3.10077e-56
SAMSN1	6.24691e-58	-0.35129	0.327	0.415	2.10483e-53
SASH3	4.42407e-59	-0.229362	0.143	0.237	1.49065e-54
SAT1	3.26878e-208	-0.76054	0.557	0.632	1.10138e-203
SATB1	1.1592e-128	0.305183	0.3	0.159	3.9058e-124
SC5D	5.03723e-240	0.484868	0.396	0.193	1.69724e-235
SCAMP2	3.14047e-46	-0.209913	0.213	0.307	1.05815e-41
SCAND1	4.26386e-121	-0.358737	0.168	0.308	1.43666e-116
SCML1	1.81678e-245	0.403024	0.225	0.067	6.12146e-241
SCML4	8.58324e-200	0.36706	0.397	0.2	2.89204e-195
SCP2	8.10929e-45	-0.201312	0.236	0.331	2.73234e-40
SDF4	2.27245e-130	-0.31332	0.098	0.234	7.65679e-126
SEC11A	5.10496e-85	-0.291009	0.251	0.379	1.72007e-80
SEC11C	1.89129e-108	-0.318913	0.155	0.292	6.37252e-104
SEC61B	1.05593e-89	-0.297584	0.361	0.485	3.55785e-85
SELL	6.1172e-153	0.272965	0.72	0.535	2.06113e-148
SELPLG	5.0133e-92	-0.35269	0.208	0.328	1.68918e-87
SELT	3.7969e-44	-0.20915	0.254	0.347	1.27933e-39
SEPT1	3.45194e-64	-0.264114	0.323	0.423	1.1631e-59
SERPINB9	6.15206e-48	-0.230798	0.114	0.19	2.07288e-43
SERPINH1	1.19354e-52	-0.21819	0.014	0.058	4.02151e-48
SESN1	1.28389e-33	-0.22486	0.093	0.15	4.32595e-29
SET	9.63977e-41	-0.200172	0.261	0.353	3.24802e-36
SF3A2	2.38068e-72	-0.212929	0.111	0.212	8.02146e-68
SFT2D1	1.97766e-59	-0.207737	0.134	0.229	6.66354e-55
SGK1	7.35047e-210	0.483126	0.306	0.131	2.47667e-205
SH2D1A	1.34591e-65	-0.290826	0.174	0.278	4.5349e-61
SH2D2A	4.68533e-117	-0.405651	0.13	0.255	1.57868e-112
SH3BGRL	7.50872e-84	-0.290993	0.363	0.479	2.52999e-79
SH3BGRL3	0	-0.678165	0.777	0.857	0
SH3BP1	4.34009e-114	-0.235728	0.051	0.158	1.46235e-109
SH3GLB1	6.49143e-73	-0.219686	0.106	0.206	2.18722e-68
SH3KBP1	1.19045e-45	-0.234814	0.358	0.448	4.01112e-41
SHFM1	1.36215e-63	-0.246408	0.351	0.451	4.58963e-59
SHKBP1	3.38397e-103	-0.244767	0.09	0.208	1.1402e-98
SHMT2	2.44743e-90	-0.255534	0.086	0.193	8.24638e-86
SIRPG	1.68776e-112	-0.398395	0.212	0.348	5.68675e-108
SIT1	2.16104e-77	-0.278136	0.206	0.324	7.28142e-73
SKAP1	1.16544e-89	-0.327754	0.337	0.454	3.92684e-85
SLA	1.12353e-53	-0.318565	0.446	0.521	3.78562e-49
SLAMF1	1.9053e-98	-0.392295	0.139	0.264	6.41972e-94
SLBP	1.51675e-64	-0.223404	0.105	0.197	5.11055e-60
SLC2A3	0	0.774092	0.75	0.482	0
SLC3A2	1.0485e-38	-0.222795	0.227	0.303	3.53283e-34
SLC40A1	7.79648e-247	0.347977	0.19	0.048	2.62695e-242
SLC4A7	9.40316e-102	-0.315415	0.074	0.18	3.1683e-97
SLC7A5	6.49882e-64	-0.215565	0.055	0.131	2.18971e-59
SLC9A3R1	6.06598e-122	-0.329356	0.112	0.244	2.04387e-117
SLC9A9	1.07761e-61	-0.201595	0.047	0.117	3.6309e-57
SMC4	5.64236e-97	-0.279238	0.059	0.158	1.90114e-92
SMS	7.73056e-111	-0.290299	0.077	0.192	2.60474e-106
SNHG15	6.03668e-58	0.220804	0.304	0.21	2.034e-53
SNHG8	2.19355e-231	0.404492	0.687	0.507	7.39096e-227
SNRPB	1.38631e-45	-0.211518	0.295	0.383	4.67104e-41
SNX20	1.64787e-76	-0.210768	0.07	0.16	5.55233e-72
SNX3	1.17681e-62	-0.211814	0.166	0.27	3.96516e-58
SNX5	5.76841e-86	-0.24613	0.102	0.211	1.94361e-81
SOCS3	1.73492e-50	0.244138	0.259	0.195	5.84565e-46
SOD1	5.92857e-105	-0.271286	0.662	0.691	1.99757e-100
SP100	4.40846e-97	-0.329663	0.344	0.46	1.48539e-92
SPATS2L	5.5622e-168	-0.278846	0.012	0.115	1.87413e-163
SPCS2	2.42657e-51	-0.227964	0.301	0.403	8.17608e-47
SPOCK2	5.97224e-150	-0.449838	0.369	0.493	2.01228e-145
SPTAN1	1.34465e-35	-0.227136	0.238	0.321	4.53066e-31
SQSTM1	3.48494e-131	-0.40836	0.161	0.302	1.17422e-126
SRI	2.18546e-61	-0.244533	0.216	0.321	7.36367e-57
SRP14	1.73897e-135	-0.231801	0.764	0.795	5.85928e-131
SRSF4	8.99536e-75	-0.246381	0.148	0.257	3.03089e-70
SSNA1	5.09634e-65	-0.2052	0.136	0.237	1.71716e-60
ST3GAL1	2.25534e-61	0.213445	0.327	0.225	7.59916e-57
STAM	3.85299e-164	-0.397005	0.056	0.193	1.29823e-159
STARD7	1.05085e-84	-0.218071	0.07	0.167	3.54073e-80
STAT1	2.63999e-136	-0.512977	0.143	0.287	8.89518e-132
STAT4	3.58935e-74	0.220418	0.357	0.238	1.2094e-69
STK10	1.71424e-52	-0.218595	0.125	0.211	5.77597e-48
STK17B	2.3546e-34	-0.211796	0.441	0.509	7.93358e-30
STMN1	2.98189e-17	-0.252517	0.15	0.148	1.00472e-12
SUB1	1.34691e-89	-0.229134	0.663	0.694	4.53828e-85
SUMO1	8.54845e-51	-0.221016	0.31	0.408	2.88031e-46
SUMO2	3.60391e-173	-0.310133	0.674	0.733	1.2143e-168
SURF4	1.31618e-121	-0.286044	0.085	0.212	4.43473e-117
SUSD3	4.37038e-62	-0.206007	0.115	0.208	1.47256e-57
SYNE2	8.90979e-154	-0.508503	0.293	0.463	3.00207e-149
SYNGR2	2.89412e-89	-0.330196	0.127	0.23	9.75146e-85
SYT11	2.65883e-118	-0.255473	0.02	0.106	8.95866e-114
SYTL3	1.39976e-79	0.247658	0.47	0.34	4.71636e-75
TADA3	1.85338e-81	-0.20742	0.085	0.184	6.24478e-77
TAGLN2	2.53273e-98	-0.356427	0.448	0.56	8.53378e-94
TALDO1	1.07646e-57	-0.219135	0.214	0.32	3.62704e-53
TANK	4.14284e-116	-0.347144	0.144	0.285	1.39589e-111
TAP1	3.8152e-203	-0.511722	0.173	0.345	1.28549e-198
TAPBP	2.74081e-66	-0.277776	0.313	0.408	9.23489e-62
TBC1D10C	4.72507e-115	-0.361423	0.225	0.367	1.59207e-110
TBC1D4	2.29658e-160	-0.49829	0.099	0.246	7.7381e-156
TBCB	1.40149e-137	-0.330599	0.117	0.26	4.7222e-133
TC2N	1.79122e-98	0.225693	0.358	0.219	6.03535e-94
TCEB2	3.44198e-127	-0.300713	0.53	0.627	1.15974e-122
TCF25	1.29923e-54	-0.2411	0.228	0.33	4.37763e-50
TCF7	0	0.503217	0.497	0.227	0
TCIRG1	4.78943e-102	-0.239125	0.055	0.155	1.61375e-97
TERF2IP	7.04635e-113	-0.33919	0.204	0.346	2.3742e-108
TESPA1	3.77349e-140	0.361542	0.368	0.221	1.27144e-135
TFRC	8.13729e-54	-0.235188	0.067	0.138	2.74178e-49
THADA	3.25629e-57	-0.279486	0.067	0.14	1.09717e-52
TIGIT	0	-1.11421	0.049	0.38	0
TLK1	2.76416e-76	-0.253453	0.114	0.218	9.31356e-72
TLN1	5.85014e-59	-0.227353	0.129	0.223	1.97115e-54
TM9SF2	2.3505e-52	-0.217425	0.146	0.237	7.91979e-48
TMBIM6	2.23423e-91	-0.250825	0.631	0.69	7.528e-87
TMC6	2.13075e-42	-0.206068	0.185	0.267	7.17937e-38
TMCO1	1.94325e-40	-0.201281	0.255	0.344	6.54759e-36
TMED9	3.32332e-52	-0.22806	0.248	0.349	1.11976e-47
TMEM160	2.54278e-77	-0.205576	0.09	0.188	8.56765e-73
TMEM173	4.09504e-84	-0.336774	0.272	0.388	1.37978e-79
TMEM243	7.63503e-67	0.209234	0.433	0.319	2.57255e-62
TMEM258	2.15804e-53	-0.209011	0.481	0.565	7.2713e-49
TMEM50A	2.11456e-94	-0.305121	0.266	0.396	7.12479e-90
TMEM59	8.77919e-69	-0.258302	0.426	0.527	2.95806e-64
TMEM9B	7.00701e-72	-0.200865	0.093	0.189	2.36094e-67
TMPO	1.22396e-43	-0.201556	0.118	0.193	4.124e-39
TMSB4X	2.38027e-146	-0.282942	1	0.991	8.02009e-142
TMX4	7.7581e-76	-0.230134	0.081	0.175	2.61401e-71
TNF	2.4549e-50	-0.328695	0.035	0.09	8.27153e-46
TNFAIP3	1.40377e-61	-0.376752	0.534	0.527	4.72987e-57
TNFRSF18	0	-0.717156	0.015	0.185	0
TNFRSF1B	7.0536e-299	-0.728849	0.116	0.329	2.37664e-294
TNFRSF4	3.45151e-284	-0.895454	0.05	0.234	1.16295e-279
TNFRSF9	3.79088e-243	-0.511493	0.004	0.123	1.2773e-238
TNFSF8	1.51708e-127	0.311913	0.434	0.27	5.11166e-123
TNIP1	2.30965e-192	-0.402427	0.094	0.263	7.78212e-188
TNIP2	8.44418e-77	-0.212609	0.059	0.144	2.84518e-72
TOB1	1.65753e-273	0.558839	0.429	0.229	5.5849e-269
TOMM7	0	0.316348	0.963	0.865	0
TOX	9.89912e-197	-0.393621	0.015	0.134	3.33541e-192
TPI1	1.63084e-186	-0.51207	0.423	0.56	5.49496e-182
TPM3	2.90798e-101	-0.27639	0.6	0.652	9.79815e-97
TPM4	4.78456e-124	-0.363921	0.117	0.25	1.61211e-119
TPP1	6.85643e-80	-0.273525	0.105	0.209	2.3102e-75
TPR	3.36484e-56	-0.279647	0.295	0.397	1.13375e-51
TPT1	0	0.398462	1	0.978	0
TRABD2A	1.6469e-261	0.423275	0.341	0.137	5.54906e-257
TRAC	1.16436e-135	-0.552696	0.482	0.63	3.92321e-131
TRAF1	3.1533e-80	-0.296273	0.1	0.202	1.06247e-75
TRAM1	4.27957e-53	-0.212129	0.192	0.29	1.44196e-48
TRAPPC1	4.01826e-101	-0.308388	0.324	0.45	1.35391e-96
TRAT1	2.07441e-139	0.284074	0.47	0.292	6.9895e-135
TRBC1	1.63593e-40	-0.338685	0.417	0.468	5.5121e-36
TRBC2	2.20467e-69	-0.31707	0.578	0.664	7.42843e-65
TRBV20-1	6.10277e-08	-0.36712	0.072	0.081	0.00205627
TRBV5-1	3.47754e-07	-0.35523	0.049	0.057	0.0117172
TRIM22	1.19478e-60	-0.328012	0.287	0.384	4.02568e-56
TRIM69	2.25412e-75	-0.205681	0.067	0.156	7.59504e-71
TSC22D4	5.10271e-115	-0.312066	0.143	0.28	1.71931e-110
TSHZ2	2.92136e-215	0.41144	0.319	0.137	9.84324e-211
TSPAN5	3.38307e-136	-0.269922	0.039	0.15	1.13989e-131
TSPO	4.77459e-58	-0.24059	0.32	0.412	1.60875e-53
TTC39C	4.84902e-71	-0.265886	0.143	0.247	1.63383e-66
TTN	9.56496e-30	-0.214267	0.084	0.139	3.22282e-25
TUBB	1.31121e-30	-0.324775	0.413	0.447	4.41799e-26
TXK	5.66745e-212	0.365321	0.43	0.221	1.90959e-207
TXN	6.85367e-226	-0.513554	0.187	0.389	2.30928e-221
TYMP	5.65026e-182	-0.44336	0.049	0.188	1.9038e-177
UBA52	9.4526e-252	0.221183	0.995	0.947	3.18496e-247
UBB	7.33014e-90	-0.25466	0.744	0.762	2.46982e-85
UBC	1.88169e-223	-0.461286	0.92	0.921	6.34018e-219
UBE2B	4.27087e-48	-0.236007	0.24	0.331	1.43903e-43
UBE2D2	5.4396e-109	-0.326212	0.31	0.442	1.83282e-104
UBE2D3	3.57117e-62	-0.222885	0.485	0.573	1.20327e-57
UBE2L3	7.7086e-48	-0.219495	0.263	0.36	2.59734e-43
UBE2L6	1.97711e-58	-0.258881	0.246	0.349	6.66168e-54
UBL5	1.39911e-129	-0.290065	0.578	0.667	4.71417e-125
UBXN4	5.4485e-67	-0.261487	0.251	0.364	1.83582e-62
UCP2	1.26442e-125	-0.408362	0.51	0.584	4.26033e-121
UGP2	1.17797e-46	-0.265938	0.431	0.484	3.96905e-42
UQCR11	9.68029e-69	-0.221671	0.555	0.621	3.26168e-64
USP10	7.28958e-66	0.229535	0.285	0.201	2.45615e-61
USP15	4.18983e-52	-0.284968	0.383	0.481	1.41172e-47
UXT	2.15586e-106	0.264638	0.631	0.509	7.26396e-102
VAMP5	1.59106e-71	-0.242784	0.133	0.236	5.36093e-67
VAMP8	7.77456e-89	-0.298635	0.371	0.49	2.61956e-84
VASP	4.48346e-89	-0.258753	0.12	0.235	1.51066e-84
VCP	3.46184e-145	-0.39607	0.179	0.325	1.16643e-140
VIM	4.00756e-49	-0.265561	0.647	0.674	1.35031e-44
VOPP1	4.80583e-115	-0.292106	0.094	0.219	1.61928e-110
WAS	2.21918e-77	-0.27153	0.213	0.331	7.47729e-73
WDR1	1.25991e-220	-0.498755	0.222	0.408	4.24513e-216
WDR83OS	3.94976e-75	-0.265712	0.295	0.417	1.33083e-70
WHSC1L1	8.9847e-50	-0.23007	0.234	0.332	3.02731e-45
WIPF1	4.19936e-88	-0.315691	0.35	0.471	1.41493e-83
WNK1	8.28868e-79	-0.289861	0.156	0.273	2.79279e-74
XAF1	6.16133e-38	-0.231727	0.127	0.197	2.076e-33
YBX1	1.7109e-67	-0.272558	0.46	0.571	5.76469e-63
YPEL5	0	0.610164	0.636	0.418	0
YWHAB	2.62558e-210	-0.390963	0.589	0.693	8.84663e-206
YWHAH	1.08784e-113	-0.240744	0.043	0.145	3.66537e-109
YWHAQ	3.81972e-177	-0.482814	0.212	0.378	1.28702e-172
ZAP70	5.77896e-36	-0.207449	0.274	0.35	1.94716e-31
ZBTB16	2.23718e-160	0.269083	0.188	0.066	7.53796e-156
ZBTB38	6.08767e-151	-0.456043	0.175	0.34	2.05118e-146
ZC2HC1A	1.90445e-111	-0.203806	0.01	0.082	6.41686e-107
ZC3H12A	3.73616e-59	-0.209254	0.056	0.127	1.25886e-54
ZC3H7A	1.02327e-65	-0.228167	0.098	0.189	3.44779e-61
ZFAND5	5.68085e-45	-0.237518	0.144	0.225	1.91411e-40
ZFAS1	1.05492e-138	0.277624	0.761	0.627	3.55446e-134
ZFP36	2.63219e-19	-0.255372	0.524	0.552	8.86892e-15
ZFP36L1	4.01526e-60	-0.355035	0.364	0.452	1.3529e-55
ZNF10	6.43793e-78	0.230744	0.166	0.081	2.16919e-73
ZNF331	0	0.673959	0.625	0.349	0
ZNHIT1	3.94693e-58	-0.211988	0.168	0.267	1.32988e-53
ZYX	1.13931e-120	-0.337279	0.102	0.228	3.83878e-116

### Sheet: Tconv-EM
gene	p_val	avg_logFC	pct.1	pct.2	p_val_adj
AC017002.1	4.43038e-104	-0.292808	0.006	0.095	1.49277e-99
AC090498.1	3.10844e-47	0.257269	0.599	0.576	1.04736e-42
AC092580.4	8.95438e-214	0.5832	0.293	0.091	3.01709e-209
AC133644.2	1.22547e-131	-0.535801	0.032	0.167	4.12911e-127
ACP5	3.88018e-90	-0.313621	0.051	0.17	1.30739e-85
ACTB	1.53892e-131	-0.413644	0.992	0.987	5.18524e-127
ACTG1	2.33277e-90	-0.311841	0.925	0.933	7.86004e-86
ACTR3	1.97671e-30	-0.203197	0.469	0.545	6.66034e-26
ADGRE5	3.81597e-37	0.235161	0.378	0.288	1.28575e-32
ADTRP	3.38188e-77	-0.298566	0.037	0.137	1.13949e-72
AHNAK	4.75631e-97	0.354563	0.524	0.347	1.60259e-92
AHSA1	6.95545e-33	-0.220377	0.141	0.225	2.34357e-28
ALDOA	6.98647e-63	-0.235632	0.702	0.751	2.35402e-58
ANKRD28	2.11575e-83	0.300661	0.164	0.061	7.12882e-79
ANXA1	0	1.06485	0.831	0.338	0
AREG	3.86509e-40	0.420005	0.271	0.185	1.3023e-35
ARHGAP15	1.09647e-84	0.319727	0.553	0.422	3.69445e-80
ARID5B	2.17778e-141	-0.514611	0.307	0.528	7.3378e-137
ARPC1B	1.4435e-43	-0.252217	0.482	0.539	4.86372e-39
ARPC2	1.6438e-55	-0.230064	0.64	0.671	5.53861e-51
BATF	5.56515e-137	-0.734387	0.194	0.371	1.87512e-132
BHLHE40	5.60149e-117	0.385194	0.244	0.1	1.88737e-112
BST2	1.3091e-26	-0.213551	0.262	0.345	4.41088e-22
BTG3	1.69477e-90	-0.420613	0.09	0.223	5.71037e-86
C9orf16	5.28753e-28	-0.20153	0.337	0.396	1.78158e-23
CACYBP	3.95107e-75	-0.424833	0.249	0.37	1.33127e-70
CALM3	6.66042e-120	-0.437155	0.316	0.482	2.24416e-115
CAPG	1.33722e-49	0.258625	0.22	0.123	4.50562e-45
CARD16	2.05474e-136	-0.589755	0.254	0.432	6.92324e-132
CCDC141	1.6025e-83	-0.246868	0.008	0.084	5.39948e-79
CCL5	0	0.787866	0.568	0.151	0
CCM2	3.47828e-42	-0.228895	0.123	0.218	1.17197e-37
CCND2	4.93091e-23	-0.226531	0.174	0.237	1.66142e-18
CCR6	5.61406e-80	0.299569	0.29	0.152	1.8916e-75
CCR7	5.07766e-20	-0.204805	0.325	0.401	1.71087e-15
CCR8	3.0066e-110	-0.350162	0.005	0.096	1.01304e-105
CD200	9.60858e-71	-0.22485	0.005	0.067	3.23752e-66
CD247	8.21732e-65	-0.333659	0.314	0.444	2.76875e-60
CD27	4.814e-278	-0.75789	0.295	0.577	1.62203e-273
CD28	2.3539e-30	-0.240305	0.245	0.339	7.93122e-26
CD40LG	4.63627e-151	0.439418	0.436	0.22	1.56214e-146
CD52	6.26332e-87	0.204542	0.953	0.893	2.11036e-82
CD59	3.35062e-38	-0.203129	0.084	0.165	1.12896e-33
CD69	1.28954e-233	0.670593	0.857	0.694	4.34497e-229
CD7	1.8682e-99	-0.506657	0.425	0.554	6.29472e-95
CD74	3.67987e-130	-0.704404	0.674	0.71	1.23989e-125
CD79B	2.23827e-50	-0.209283	0.064	0.153	7.54164e-46
CD99	7.56649e-51	0.227442	0.65	0.533	2.54945e-46
CH25H	1.41149e-20	-0.238729	0.027	0.064	4.75586e-16
CHRM3-AS2	3.35594e-24	-0.220398	0.101	0.159	1.13075e-19
CITED2	6.83913e-16	0.207745	0.316	0.261	2.30438e-11
CLEC2B	4.68691e-34	0.224112	0.355	0.263	1.57921e-29
CLTA	5.52701e-45	-0.220858	0.127	0.225	1.86227e-40
CORO1A	5.81664e-44	-0.233047	0.717	0.749	1.95986e-39
CORO1B	1.05334e-67	-0.388168	0.243	0.356	3.54913e-63
COTL1	4.2935e-47	-0.295054	0.409	0.437	1.44665e-42
COX5A	2.98706e-31	-0.213062	0.257	0.315	1.00646e-26
COX8A	1.03497e-35	-0.206677	0.487	0.551	3.48724e-31
CPNE2	4.45982e-94	-0.218604	0.006	0.086	1.50269e-89
CSK	4.07909e-35	-0.216077	0.155	0.239	1.37441e-30
CTD-3252C9.4	6.07799e-41	0.288653	0.187	0.12	2.04792e-36
CTLA4	2.24173e-301	-1.0539	0.114	0.412	7.55328e-297
CTSC	3.20315e-107	-0.6108	0.233	0.381	1.07927e-102
CTSH	2.95974e-78	0.213731	0.131	0.044	9.97254e-74
CTSW	5.24772e-209	0.449463	0.339	0.12	1.76817e-204
CUL9	2.49932e-56	-0.202389	0.024	0.095	8.42119e-52
CXCL13	1.56217e-58	-1.91626	0.018	0.076	5.26356e-54
CXCR4	3.19225e-84	0.388602	0.893	0.848	1.0756e-79
DNAJB1	1.08747e-13	-0.408798	0.509	0.517	3.66411e-09
DNAJB4	8.23426e-42	-0.332677	0.084	0.167	2.77445e-37
DNPH1	5.7895e-86	-0.360469	0.111	0.24	1.95071e-81
DOK2	3.68526e-35	-0.264539	0.22	0.298	1.24171e-30
DPP4	5.69199e-95	0.294297	0.195	0.077	1.91786e-90
DUSP4	1.32252e-134	-0.712016	0.086	0.253	4.45609e-130
DYNLL1	4.48772e-29	-0.216068	0.375	0.443	1.51209e-24
EGR1	1.98038e-11	0.231133	0.056	0.044	6.67271e-07
ENO1	1.09154e-53	-0.325604	0.553	0.615	3.67784e-49
ENTPD1	5.74832e-191	-0.616639	0.01	0.166	1.93684e-186
EPSTI1	1.86713e-88	-0.335421	0.058	0.177	6.29111e-84
ERN1	3.94339e-182	0.466505	0.29	0.106	1.32869e-177
F5	2.91808e-104	-0.346736	0.014	0.115	9.83217e-100
FAAH2	9.58304e-19	-0.23507	0.087	0.14	3.22891e-14
FABP5	1.00076e-44	-0.296453	0.051	0.127	3.37197e-40
FAM118A	3.28009e-28	-0.225759	0.12	0.19	1.10519e-23
FAM65B	9.36783e-36	0.204169	0.442	0.333	3.1564e-31
FAS	1.93335e-38	-0.222801	0.123	0.215	6.51425e-34
FCMR	3.87421e-56	-0.345266	0.246	0.364	1.30538e-51
FCRL3	6.8578e-103	-0.292611	0.01	0.104	2.31067e-98
FHIT	4.07841e-43	-0.210035	0.037	0.102	1.37418e-38
FKBP11	1.37055e-258	0.553271	0.393	0.146	4.61794e-254
FKBP1A	7.09887e-95	-0.378782	0.29	0.435	2.39189e-90
FOS	1.38257e-220	0.90204	0.679	0.488	4.65842e-216
FOSB	6.74429e-91	0.534843	0.369	0.249	2.27242e-86
FOXP3	7.86136e-283	-0.892236	0.016	0.232	2.64881e-278
FYB	1.79384e-30	-0.215849	0.707	0.756	6.04417e-26
GAPDH	2.36968e-79	-0.448337	0.906	0.895	7.9844e-75
GBP2	1.83406e-81	-0.450299	0.255	0.388	6.17967e-77
GBP5	4.56463e-46	-0.371361	0.217	0.322	1.53801e-41
GEM	2.54078e-57	-0.26684	0.008	0.065	8.5609e-53
GIMAP4	2.48246e-40	0.247194	0.517	0.413	8.36442e-36
GIMAP7	1.01388e-67	0.265126	0.635	0.485	3.41616e-63
GK	8.84281e-120	-0.413289	0.024	0.147	2.9795e-115
GLRX	3.3028e-45	-0.286044	0.244	0.353	1.11284e-40
GLUL	7.78518e-122	0.467669	0.294	0.131	2.62314e-117
GNG5	2.16746e-31	-0.223022	0.332	0.415	7.30304e-27
GPR171	7.73197e-118	0.460404	0.371	0.196	2.60521e-113
GPR65	3.22016e-80	0.336356	0.285	0.154	1.085e-75
GPX1	1.13514e-42	-0.284614	0.248	0.331	3.82475e-38
GRSF1	2.86894e-35	-0.211065	0.124	0.207	9.66659e-31
GYPC	1.21015e-31	-0.227879	0.323	0.405	4.07746e-27
GZMA	0	0.502143	0.399	0.122	0
GZMB	4.22159e-13	-0.449709	0.032	0.056	1.42242e-08
GZMH	2.06689e-11	-0.296111	0.039	0.055	6.96419e-07
GZMK	0	0.743212	0.339	0.078	0
HCLS1	3.35627e-32	-0.209883	0.505	0.584	1.13086e-27
HERC5	1.63567e-38	-0.223688	0.04	0.103	5.51122e-34
HERPUD1	4.03899e-20	-0.235564	0.374	0.435	1.3609e-15
HLA-A	1.04364e-56	-0.306358	0.952	0.95	3.51645e-52
HLA-C	1.20386e-14	-0.205497	0.852	0.873	4.05627e-10
HLA-DMA	4.71216e-119	-0.355316	0.037	0.17	1.58771e-114
HLA-DPA1	7.16891e-106	-0.541316	0.184	0.347	2.41549e-101
HLA-DPB1	1.26789e-81	-0.446505	0.179	0.322	4.27202e-77
HLA-DQA1	2.24936e-106	-0.477896	0.036	0.159	7.57898e-102
HLA-DQB1	1.41639e-98	-0.437739	0.093	0.239	4.77239e-94
HLA-DRA	7.67775e-119	-0.662089	0.073	0.229	2.58694e-114
HLA-DRB1	2.24151e-164	-0.812916	0.121	0.327	7.55254e-160
HLA-DRB5	2.8873e-125	-0.611619	0.046	0.191	9.72846e-121
HMGN2	1.50227e-53	-0.320649	0.552	0.641	5.06176e-49
HNRNPA3	1.55576e-34	-0.22198	0.449	0.529	5.24199e-30
HNRNPUL1	6.33984e-42	0.217099	0.333	0.255	2.13615e-37
HOPX	5.58468e-233	0.444696	0.215	0.046	1.8817e-228
HPGD	2.0653e-28	-0.254289	0.053	0.1	6.95881e-24
HSP90AA1	1.06539e-46	-0.412648	0.837	0.822	3.58971e-42
HSP90AB1	6.18799e-37	-0.270517	0.767	0.797	2.08498e-32
HSPA1A	2.66125e-87	-1.09361	0.182	0.321	8.9668e-83
HSPA1B	1.87316e-63	-0.926974	0.201	0.293	6.31144e-59
HSPA8	2.34978e-37	-0.212044	0.885	0.9	7.91734e-33
HSPB1	1.01397e-29	-0.323102	0.308	0.385	3.41648e-25
HSPD1	4.60963e-41	-0.390037	0.375	0.462	1.55317e-36
HSPE1	2.35479e-47	-0.469807	0.43	0.488	7.93422e-43
HSPH1	7.75785e-52	-0.516656	0.158	0.264	2.61393e-47
HTATIP2	1.52193e-44	-0.234161	0.095	0.184	5.12798e-40
ICA1	3.99234e-191	-0.561031	0.013	0.172	1.34518e-186
ICOS	1.22172e-99	-0.51064	0.153	0.317	4.11647e-95
ID2	3.01826e-182	0.656922	0.517	0.3	1.01697e-177
ID3	8.55805e-46	-0.257015	0.039	0.111	2.88355e-41
IFI6	1.01132e-37	-0.374975	0.138	0.222	3.40755e-33
IFNAR2	5.3978e-40	-0.207798	0.09	0.173	1.81873e-35
IFNGR1	2.91521e-71	0.35208	0.216	0.129	9.8225e-67
IKZF2	2.71638e-221	-0.586791	0.01	0.183	9.15255e-217
IKZF4	3.09349e-80	-0.212846	0.009	0.085	1.04232e-75
IL1R2	1.05992e-105	-0.349675	0.003	0.087	3.57129e-101
IL21R	8.22742e-78	-0.307219	0.053	0.163	2.77215e-73
IL2RA	3.38564e-176	-0.805841	0.066	0.25	1.14076e-171
IL2RB	8.47082e-78	-0.364154	0.102	0.232	2.85416e-73
IL32	5.95643e-86	-0.332506	0.915	0.829	2.00696e-81
IL6R	1.68782e-47	-0.230328	0.074	0.162	5.68695e-43
IL6ST	3.00687e-108	-0.474554	0.128	0.293	1.01313e-103
IL7R	0	0.876137	0.969	0.776	0
IQGAP1	2.21443e-21	-0.238471	0.347	0.42	7.46131e-17
IRF4	2.08108e-61	-0.223594	0.017	0.088	7.012e-57
IRF7	1.20804e-31	-0.200274	0.083	0.152	4.07039e-27
ISG15	8.30911e-41	-0.373398	0.196	0.291	2.79967e-36
ISG20	2.13884e-27	-0.212347	0.567	0.609	7.20662e-23
ITM2A	2.45228e-17	-0.221681	0.417	0.476	8.26271e-13
KLF2	1.17952e-39	0.250023	0.374	0.265	3.97428e-35
KLF6	8.07284e-48	0.244389	0.765	0.661	2.72006e-43
KLRB1	5.06295e-281	0.799128	0.5	0.217	1.70591e-276
KLRG1	1.70306e-229	0.540613	0.283	0.082	5.73828e-225
LAIR2	4.66512e-110	-0.346752	0.009	0.107	1.57186e-105
LAT	1.10724e-45	-0.260926	0.365	0.45	3.73074e-41
LBH	2.56406e-45	-0.269605	0.381	0.497	8.63934e-41
LCK	2.58588e-54	-0.250116	0.541	0.626	8.71285e-50
LIMD2	7.87916e-31	-0.230093	0.43	0.492	2.6548e-26
LIMS1	5.62048e-32	-0.246442	0.194	0.286	1.89377e-27
LINC00152	8.83078e-90	-0.460747	0.16	0.312	2.97544e-85
LMNA	2.68709e-21	0.240463	0.154	0.12	9.05388e-17
LSP1	2.029e-85	-0.369563	0.433	0.513	6.8365e-81
LYAR	3.51037e-250	0.593662	0.326	0.117	1.18278e-245
LYST	5.07672e-41	-0.236546	0.072	0.153	1.71055e-36
MAGEH1	1.12612e-145	-0.618794	0.05	0.206	3.79436e-141
MAST4	9.57525e-43	-0.216571	0.062	0.141	3.22629e-38
MAT2B	1.45764e-34	-0.229873	0.266	0.364	4.91139e-30
METTL8	4.91024e-61	-0.238577	0.03	0.111	1.65446e-56
MGAT4A	2.25887e-66	0.260519	0.329	0.195	7.61104e-62
MIR155HG	1.85415e-22	-0.201467	0.032	0.072	6.24737e-18
MIR4435-2HG	2.71503e-207	-0.672066	0.05	0.256	9.14801e-203
MT-CO3	4.85653e-109	0.200693	0.997	0.981	1.63636e-104
MT-CYB	4.51701e-113	0.250364	0.994	0.979	1.52196e-108
MTHFD2	2.45637e-74	-0.341114	0.109	0.239	8.2765e-70
MT-ND1	6.57613e-107	0.253173	0.969	0.939	2.21576e-102
MT-ND2	8.86683e-107	0.301711	0.939	0.884	2.98759e-102
MT-ND3	6.62707e-93	0.20395	0.993	0.976	2.23292e-88
MT-ND5	5.71399e-49	0.239425	0.923	0.869	1.92527e-44
MX1	2.09071e-46	-0.370042	0.114	0.209	7.04445e-42
MYADM	2.35373e-82	0.378848	0.276	0.15	7.93065e-78
MYBL1	2.23353e-213	0.323388	0.142	0.018	7.52564e-209
NABP1	2.7493e-36	-0.217551	0.123	0.211	9.26349e-32
NAMPT	1.68554e-46	-0.262694	0.088	0.179	5.67926e-42
NAP1L4	1.44441e-25	-0.228899	0.324	0.412	4.86678e-21
NCF4	5.98648e-48	-0.226986	0.087	0.181	2.01708e-43
NDFIP1	1.06457e-33	-0.241699	0.31	0.403	3.58696e-29
NDFIP2	1.62891e-58	-0.201578	0.043	0.129	5.48845e-54
NELL2	4.28218e-45	0.236113	0.192	0.106	1.44284e-40
NFKBIA	6.02486e-64	0.452931	0.661	0.534	2.03002e-59
NGFRAP1	5.04002e-50	-0.274703	0.072	0.156	1.69818e-45
NINJ2	5.21215e-112	-0.319533	0.029	0.15	1.75618e-107
NKG7	3.48557e-45	-0.345891	0.116	0.073	1.17443e-40
NOP10	3.93105e-50	-0.257903	0.261	0.386	1.32453e-45
NOSIP	1.68005e-51	0.252332	0.517	0.408	5.66078e-47
NR3C1	2.51754e-31	-0.341879	0.258	0.341	8.48258e-27
NSG1	1.17117e-185	0.293727	0.136	0.02	3.94615e-181
OAS1	1.21796e-56	-0.28453	0.05	0.138	4.10381e-52
OAZ1	1.31517e-80	-0.292558	0.725	0.765	4.43135e-76
PARK7	1.39725e-46	-0.247785	0.467	0.541	4.70788e-42
PARP1	1.78708e-35	-0.218097	0.221	0.321	6.02139e-31
PARP8	1.96164e-146	0.502802	0.427	0.247	6.60956e-142
PBXIP1	1.02474e-21	-0.221854	0.343	0.396	3.45275e-17
PCBP1	1.45055e-23	-0.206507	0.38	0.434	4.88747e-19
PCED1B	2.11164e-39	-0.210509	0.11	0.199	7.11496e-35
PDCD4	1.48837e-41	0.231126	0.415	0.326	5.0149e-37
PELI1	2.83699e-102	-0.424649	0.08	0.223	9.55896e-98
PFN1	1.327e-36	-0.359917	0.663	0.708	4.4712e-32
PGAM1	3.64399e-48	-0.297217	0.322	0.39	1.22781e-43
PHTF2	7.55508e-42	-0.256017	0.122	0.217	2.54561e-37
PIK3R1	1.83875e-34	0.237177	0.468	0.383	6.19548e-30
PIM2	3.30169e-32	-0.275241	0.287	0.372	1.11247e-27
PKM	3.75924e-127	-0.607054	0.449	0.589	1.26664e-122
PLAC8	4.55637e-78	0.241232	0.311	0.173	1.53522e-73
PMAIP1	6.91436e-112	-0.65398	0.148	0.306	2.32972e-107
PPM1G	2.60824e-45	-0.248095	0.17	0.262	8.78821e-41
PPP1CA	4.52338e-31	-0.207783	0.366	0.434	1.52411e-26
PPP1CC	7.47105e-34	-0.219664	0.18	0.267	2.5173e-29
PRDX1	1.5274e-32	-0.228605	0.383	0.462	5.14642e-28
PRKCH	2.2961e-25	-0.216335	0.261	0.337	7.73648e-21
PSMB3	5.24895e-31	-0.206392	0.333	0.425	1.76858e-26
PSMB8	3.26154e-43	-0.242952	0.413	0.509	1.09894e-38
PSMD8	3.52541e-30	-0.201678	0.27	0.361	1.18785e-25
PTGER2	8.7494e-102	0.312795	0.232	0.097	2.94802e-97
PTGER4	1.47355e-40	0.260336	0.324	0.228	4.96496e-36
PTPN7	3.83208e-33	-0.24059	0.225	0.323	1.29118e-28
PTPRC	6.14712e-42	-0.227047	0.88	0.9	2.07121e-37
PTTG1	7.6535e-100	-0.371413	0.07	0.208	2.57877e-95
RAC1	6.06576e-33	-0.212714	0.201	0.285	2.0438e-28
RAC2	1.87204e-65	-0.260194	0.711	0.753	6.30766e-61
RBMS1	1.44261e-39	0.20688	0.287	0.19	4.86073e-35
RBPJ	1.91066e-17	-0.215011	0.224	0.288	6.43777e-13
REL	8.6323e-15	-0.209016	0.197	0.252	2.90857e-10
RGS1	2.27104e-43	-0.289429	0.509	0.626	7.65204e-39
RHBDD2	6.6485e-27	-0.204335	0.183	0.266	2.24015e-22
RHOH	1.08336e-38	-0.248213	0.467	0.572	3.65029e-34
RNF213	3.21304e-23	-0.251255	0.454	0.5	1.0826e-18
RP11-1399P15.1	7.18359e-24	-0.213164	0.064	0.114	2.42044e-19
RP11-290D2.6	5.33056e-14	0.257247	0.291	0.242	1.79608e-09
RPL10	5.23002e-168	0.205134	1	0.989	1.7622e-163
RPL23A	1.22797e-163	0.243783	0.996	0.963	4.13753e-159
RPL27A	2.39091e-71	0.21358	0.969	0.919	8.05592e-67
RPL3	2.67017e-140	0.210961	0.996	0.977	8.99688e-136
RPL36A	7.09675e-74	0.26352	0.826	0.78	2.39118e-69
RPLP0	1.12608e-200	0.308019	0.993	0.959	3.79421e-196
RPLP1	1.63231e-150	0.210267	1	0.987	5.49989e-146
RPS10	9.7792e-47	0.200825	0.68	0.661	3.295e-42
RPS12	9.40788e-165	0.204177	1	0.98	3.16989e-160
RPS14	1.01131e-165	0.202022	0.998	0.974	3.40751e-161
RPS18	3.18958e-166	0.224987	1	0.977	1.0747e-161
RPS19	3.9226e-210	0.258999	0.999	0.982	1.32168e-205
RPS21	1.05952e-131	0.210198	0.995	0.968	3.56994e-127
RPS27A	2.5111e-215	0.238722	1	0.982	8.46092e-211
RPS27L	1.91241e-27	-0.229419	0.432	0.503	6.44368e-23
RPS3	6.91346e-198	0.228279	0.999	0.98	2.32942e-193
RTKN2	1.33811e-238	-0.719342	0.022	0.224	4.50862e-234
S100A10	1.76694e-93	0.282836	0.734	0.579	5.95353e-89
S100A11	6.99556e-129	0.358978	0.722	0.525	2.35708e-124
SAMD3	7.45432e-46	0.233785	0.194	0.107	2.51166e-41
SAMHD1	1.39605e-34	-0.250144	0.37	0.476	4.70384e-30
SAT1	3.10549e-102	-0.673854	0.533	0.631	1.04636e-97
SCAND1	4.82529e-24	-0.205896	0.234	0.298	1.62583e-19
SCML4	4.98901e-64	0.266992	0.347	0.212	1.681e-59
SELL	4.3558e-243	-0.66538	0.284	0.575	1.46764e-238
SEPT6	1.30276e-48	-0.272176	0.516	0.609	4.3895e-44
SERPINH1	3.62578e-30	-0.211973	0.016	0.056	1.22167e-25
SESN3	1.61559e-62	-0.300876	0.07	0.171	5.44358e-58
SFT2D1	1.19464e-49	-0.225352	0.121	0.226	4.02522e-45
SHMT2	8.50021e-53	-0.233444	0.088	0.188	2.86406e-48
SIRPG	6.18077e-102	-0.423833	0.174	0.345	2.08255e-97
SKAP1	2.91529e-42	-0.264692	0.343	0.449	9.82276e-38
SLA	1.26345e-28	-0.231964	0.421	0.52	4.25706e-24
SLAMF1	1.02718e-43	-0.330211	0.16	0.258	3.46098e-39
SLC25A3	3.60038e-43	-0.230457	0.445	0.526	1.21311e-38
SMC4	5.85921e-46	-0.228185	0.068	0.153	1.9742e-41
SNX9	9.98955e-33	-0.209013	0.094	0.169	3.36588e-28
SOD1	2.60064e-109	-0.377487	0.604	0.694	8.76261e-105
SPATS2L	1.11643e-73	-0.227811	0.023	0.109	3.76169e-69
SPOCK2	5.263e-23	-0.214546	0.438	0.482	1.77331e-18
SQSTM1	4.08933e-20	-0.202817	0.226	0.292	1.37786e-15
ST3GAL1	1.36948e-29	0.205528	0.299	0.231	4.61432e-25
STAM	5.38752e-121	-0.410656	0.046	0.188	1.81527e-116
STAT1	2.19688e-33	-0.339033	0.193	0.278	7.40217e-29
STAT3	2.77375e-34	-0.271994	0.34	0.434	9.34587e-30
STMN1	2.91136e-53	-0.467851	0.068	0.154	9.80954e-49
STOM	4.97738e-118	0.377213	0.256	0.109	1.67708e-113
SUMO2	9.12585e-63	-0.218355	0.689	0.73	3.07486e-58
SYNGR2	2.65564e-40	-0.274898	0.139	0.225	8.9479e-36
SYTL2	2.23383e-102	0.239191	0.12	0.03	7.52666e-98
TAP1	3.44213e-53	-0.320184	0.239	0.333	1.15979e-48
TBC1D4	1.28428e-202	-0.611276	0.044	0.244	4.32724e-198
TC2N	9.02337e-95	0.338864	0.39	0.223	3.04033e-90
THADA	2.75918e-36	-0.259496	0.066	0.137	9.29677e-32
THEMIS	1.42165e-53	0.255288	0.261	0.152	4.79011e-49
TIAM1	5.2056e-71	-0.3358	0.063	0.168	1.75398e-66
TIGIT	0	-1.08595	0.045	0.366	0
TIMP1	9.0408e-86	0.325838	0.349	0.204	3.04621e-81
TLK1	7.53647e-53	-0.245705	0.108	0.214	2.53934e-48
TNF	2.38055e-21	0.32972	0.104	0.083	8.02101e-17
TNFAIP3	3.72188e-42	0.248953	0.626	0.521	1.25405e-37
TNFRSF18	2.93333e-82	-0.550937	0.073	0.173	9.88356e-78
TNFRSF1B	2.28712e-110	-0.567497	0.177	0.315	7.70622e-106
TNFRSF4	1.81374e-70	-0.675638	0.123	0.221	6.11123e-66
TNFRSF9	1.94991e-133	-0.479525	0.007	0.118	6.57003e-129
TOB1	3.75781e-95	0.437296	0.376	0.241	1.26616e-90
TOX	9.59103e-86	-0.310295	0.028	0.128	3.2316e-81
TPI1	1.27416e-39	-0.272799	0.497	0.548	4.29316e-35
TPR	6.10442e-43	-0.287933	0.284	0.393	2.05682e-38
TPT1	1.81261e-140	0.227766	0.999	0.979	6.10741e-136
TRAC	9.74537e-16	-0.24834	0.552	0.619	3.2836e-11
TRAF1	1.35633e-30	-0.200817	0.117	0.197	4.57003e-26
TRAT1	3.9929e-46	0.222462	0.427	0.303	1.34537e-41
TRBC1	2.48676e-18	-0.281607	0.403	0.467	8.37889e-14
TRBC2	1.67053e-22	-0.222804	0.618	0.657	5.62868e-18
TRBV5-1	5.29471e-07	-0.403638	0.043	0.057	0.01784
TRGV10	2.83699e-30	0.202229	0.053	0.02	9.55896e-26
TSC22D3	8.65909e-25	0.220456	0.872	0.829	2.91759e-20
TSHZ2	4.60675e-86	-0.350653	0.05	0.165	1.5522e-81
TSPYL2	1.89682e-31	-0.315858	0.203	0.281	6.39116e-27
TTC39C-AS1	1.60455e-110	0.293225	0.134	0.037	5.40638e-106
TTN	2.54291e-113	-0.442338	0.023	0.141	8.56808e-109
TUBB	2.09544e-19	-0.310536	0.407	0.446	7.06039e-15
TXNIP	8.79665e-186	0.427276	0.992	0.95	2.96394e-181
TYMP	3.35004e-54	-0.332373	0.089	0.18	1.12876e-49
UBC	2.63736e-54	-0.275161	0.926	0.921	8.88632e-50
UCP2	6.42706e-81	-0.421303	0.461	0.584	2.16553e-76
UGP2	7.28854e-93	-0.457725	0.339	0.489	2.4558e-88
USP15	4.22611e-63	-0.348213	0.337	0.48	1.42395e-58
VCP	2.26564e-40	-0.254315	0.23	0.315	7.63385e-36
VIM	2.88001e-51	0.235259	0.736	0.666	9.70391e-47
VMP1	8.73421e-26	-0.219758	0.235	0.321	2.9429e-21
WDR1	2.53952e-64	-0.319176	0.275	0.396	8.55667e-60
YWHAB	1.28333e-46	-0.203634	0.64	0.684	4.32404e-42
ZC3H7A	6.96757e-39	-0.217626	0.1	0.185	2.34765e-34
ZFP36	4.975e-94	0.534651	0.644	0.542	1.67628e-89
ZFP36L2	3.46256e-118	0.443066	0.825	0.705	1.16668e-113
ZNF292	2.16706e-30	-0.207101	0.16	0.246	7.30168e-26
ZNF331	2.11911e-25	-0.280265	0.298	0.385	7.14014e-21

### Sheet: Tconv-Trm
gene	p_val	avg_logFC	pct.1	pct.2	p_val_adj
ABRACL	5.51094e-42	0.275742	0.569	0.481	1.85686e-37
AC017002.1	2.88405e-25	-0.217021	0.027	0.091	9.7175e-21
AC090498.1	6.20046e-12	-0.224848	0.563	0.578	2.08918e-07
AC092580.4	0	1.11815	0.523	0.089	0
AC133644.2	6.11672e-11	-0.216679	0.104	0.16	2.06097e-06
ACTB	1.03172e-125	0.404753	0.999	0.987	3.47627e-121
ACTG1	9.26041e-71	0.365519	0.952	0.932	3.1202e-66
ACTN1	1.71599e-47	-0.226196	0.011	0.097	5.78185e-43
ACTN4	1.96171e-32	0.263799	0.296	0.198	6.6098e-28
ACTR2	9.04551e-32	0.259283	0.494	0.42	3.04779e-27
ACTR3	7.70623e-51	0.28015	0.601	0.537	2.59654e-46
ADAM19	2.00706e-36	0.227735	0.151	0.065	6.7626e-32
ADD3	3.71968e-22	-0.206446	0.25	0.365	1.25331e-17
ADGRE5	4.00015e-139	0.620874	0.504	0.286	1.34781e-134
ADGRG1	7.69181e-59	0.261846	0.079	0.012	2.59168e-54
ADTRP	2.85353e-63	-0.378033	0.02	0.135	9.6147e-59
AGTRAP	2.8094e-40	0.296755	0.216	0.125	9.46598e-36
AHNAK	4.94422e-119	0.602483	0.587	0.351	1.66591e-114
AIF1	3.44084e-31	-0.230956	0.018	0.085	1.15936e-26
AKAP13	1.69274e-88	0.458721	0.634	0.476	5.70352e-84
ALOX5AP	0	1.21206	0.755	0.377	0
ANKRD28	2.24327e-252	0.844739	0.325	0.059	7.55846e-248
ANP32B	2.32076e-26	-0.247763	0.315	0.445	7.81956e-22
ANXA1	0	0.955005	0.823	0.355	0
ANXA2	3.58035e-246	0.806458	0.617	0.28	1.20636e-241
ANXA5	3.96696e-134	0.566429	0.509	0.297	1.33663e-129
ANXA6	3.54746e-112	0.471064	0.649	0.473	1.19528e-107
AOAH	3.22811e-140	0.543874	0.197	0.033	1.08768e-135
AP3M2	4.23991e-14	-0.204995	0.104	0.172	1.4286e-09
APOBEC3C	8.47831e-63	0.426009	0.345	0.202	2.85668e-58
APOBEC3G	1.01967e-219	0.76938	0.486	0.207	3.43568e-215
APOBEC3H	1.05775e-92	0.388368	0.162	0.041	3.56397e-88
APOL6	5.75007e-20	0.235058	0.258	0.194	1.93743e-15
AQP3	5.86344e-30	-0.231598	0.168	0.292	1.97563e-25
AREG	2.39289e-30	-0.370521	0.09	0.194	8.0626e-26
ARHGAP18	8.60687e-91	0.475825	0.253	0.097	2.9e-86
ARHGDIB	7.84778e-70	0.267731	0.963	0.927	2.64423e-65
ARHGEF3	9.19012e-31	0.280626	0.303	0.222	3.09652e-26
ARID5A	2.02503e-24	-0.273076	0.138	0.239	6.82313e-20
ARID5B	2.44071e-18	-0.26746	0.41	0.516	8.22374e-14
ARL6IP5	1.85831e-60	0.310349	0.735	0.638	6.26139e-56
ARPC2	1.47785e-38	0.222504	0.707	0.667	4.97947e-34
ARPC3	2.93075e-138	0.417869	0.809	0.712	9.87486e-134
ARPC5	1.29221e-39	0.255001	0.54	0.467	4.35397e-35
ARRB2	3.27896e-49	0.309663	0.301	0.196	1.10481e-44
ATM	3.34778e-20	-0.238596	0.235	0.343	1.128e-15
ATP10D	3.40584e-61	0.282356	0.104	0.022	1.14756e-56
ATP2B4	1.25991e-69	0.46091	0.344	0.189	4.24513e-65
ATP5B	5.05115e-30	0.245967	0.585	0.513	1.70193e-25
ATP5C1	2.49288e-27	0.21865	0.442	0.381	8.39951e-23
ATP5E	3.09265e-86	0.283444	0.948	0.898	1.04204e-81
ATP5F1	8.02517e-32	0.224611	0.479	0.423	2.704e-27
ATP5G3	8.143e-30	0.233976	0.554	0.476	2.7437e-25
ATP5J2	5.04817e-41	0.252812	0.569	0.489	1.70093e-36
ATXN1	7.94179e-26	0.248177	0.213	0.124	2.67591e-21
B2M	0	0.388145	1	0.999	0
BHLHE40	1.05779e-126	0.585687	0.302	0.103	3.56413e-122
BIRC3	6.01021e-50	-0.417528	0.347	0.529	2.02508e-45
BRK1	2.38431e-33	0.212349	0.563	0.505	8.03368e-29
BSG	1.69287e-35	0.246328	0.447	0.375	5.70397e-31
BST2	8.7422e-20	0.211863	0.402	0.336	2.9456e-15
BTG1	3.47178e-29	-0.205782	0.797	0.85	1.16978e-24
C10orf128	1.38067e-34	0.23064	0.105	0.043	4.65203e-30
C12orf75	4.46181e-97	0.500094	0.3	0.132	1.50336e-92
C1QBP	2.28252e-24	-0.210024	0.136	0.239	7.69074e-20
C6orf48	4.35888e-56	-0.408039	0.198	0.376	1.46868e-51
C9orf142	1.29517e-31	0.241705	0.345	0.282	4.36393e-27
CALCOCO2	1.90615e-43	0.323375	0.342	0.247	6.42259e-39
CALR	5.84005e-55	0.367067	0.658	0.549	1.96775e-50
CAP1	1.35595e-126	0.462955	0.702	0.558	4.56874e-122
CAPG	0	1.29483	0.498	0.116	0
CAPZA1	8.42655e-27	0.210592	0.468	0.414	2.83924e-22
CARD16	1.77439e-11	-0.249508	0.379	0.421	5.97862e-07
CASP8	1.65014e-34	0.30011	0.379	0.295	5.55997e-30
CASS4	1.53889e-42	0.297873	0.154	0.06	5.18513e-38
CBLB	4.26031e-24	0.253154	0.376	0.272	1.43547e-19
CCDC109B	6.82976e-24	-0.220026	0.168	0.277	2.30122e-19
CCL3	3.12167e-52	0.612053	0.069	0.011	1.05181e-47
CCL4	0	2.17949	0.529	0.065	0
CCL4L2	1.31121e-71	0.931344	0.102	0.017	4.41798e-67
CCL5	0	2.23864	0.914	0.153	0
CCNH	7.45704e-20	0.236621	0.534	0.456	2.51258e-15
CCNI	7.10892e-37	-0.293938	0.476	0.625	2.39528e-32
CCR5	5.48437e-27	0.207048	0.111	0.048	1.8479e-22
CCR7	1.48607e-218	-1.07795	0.07	0.408	5.00718e-214
CCR8	1.04481e-26	-0.286509	0.03	0.092	3.52037e-22
CD2	2.22836e-222	0.593109	0.899	0.728	7.50825e-218
CD226	1.40893e-120	0.581404	0.334	0.128	4.74725e-116
CD244	3.04151e-74	0.219451	0.061	0.004	1.02481e-69
CD27	0	-1.05457	0.124	0.573	0
CD28	6.64241e-66	-0.49417	0.161	0.339	2.23809e-61
CD300A	7.91529e-37	0.229346	0.088	0.027	2.66698e-32
CD3D	5.68249e-44	0.224706	0.903	0.871	1.91466e-39
CD3E	1.62126e-39	0.21803	0.913	0.883	5.46267e-35
CD3G	3.71227e-38	0.239273	0.743	0.695	1.25081e-33
CD40LG	1.47705e-152	0.715167	0.499	0.225	4.97676e-148
CD44	5.12733e-32	0.224328	0.708	0.675	1.7276e-27
CD5	1.26804e-23	0.225843	0.418	0.367	4.27252e-19
CD52	0	0.880136	0.991	0.894	0
CD53	1.71993e-76	0.338131	0.758	0.674	5.79515e-72
CD6	8.93463e-39	0.283991	0.379	0.304	3.01043e-34
CD63	5.68231e-157	0.612312	0.407	0.192	1.9146e-152
CD69	2.68812e-99	0.579029	0.789	0.702	9.05736e-95
CD7	7.73623e-54	-0.376358	0.359	0.552	2.60665e-49
CD74	1.03004e-208	0.796327	0.848	0.702	3.4706e-204
CD79B	2.00639e-25	-0.217319	0.066	0.15	6.76034e-21
CD82	1.01944e-24	0.244658	0.377	0.289	3.43491e-20
CD9	2.63699e-45	0.231386	0.064	0.014	8.88506e-41
CD96	3.25248e-179	0.678485	0.636	0.404	1.09589e-174
CD99	0	0.864868	0.832	0.531	0
CDC42	1.70163e-57	0.316279	0.687	0.602	5.73346e-53
CDCA7	1.50456e-54	0.310025	0.12	0.043	5.06947e-50
CDKN1B	8.45593e-14	-0.213695	0.294	0.383	2.84914e-09
CECR1	3.58166e-24	0.225219	0.172	0.092	1.20681e-19
CELF2	4.55369e-34	0.230704	0.65	0.591	1.53432e-29
CES1	4.3802e-74	0.278768	0.063	0.005	1.47586e-69
CFL1	1.12207e-68	0.291239	0.87	0.827	3.78071e-64
CHD9	4.46767e-26	0.24475	0.186	0.111	1.50534e-21
CHMP1B	3.25769e-17	-0.219127	0.147	0.233	1.09765e-12
CHMP7	4.11823e-27	-0.250781	0.107	0.202	1.3876e-22
CHRM3-AS2	1.27043e-18	-0.250297	0.088	0.157	4.28059e-14
CHST12	3.04073e-34	0.259631	0.174	0.103	1.02454e-29
CIB1	1.41775e-39	0.235284	0.523	0.48	4.77698e-35
CIRBP	1.05174e-53	-0.337873	0.473	0.651	3.54375e-49
CKLF	8.70232e-103	0.512404	0.492	0.326	2.93216e-98
CLEC2B	2.18942e-114	0.588047	0.469	0.262	7.37703e-110
CLIC1	4.47606e-232	0.630573	0.854	0.652	1.50816e-227
CLIC3	3.52278e-68	0.257522	0.087	0.013	1.18697e-63
CLSTN3	2.35836e-50	0.297235	0.161	0.066	7.94627e-46
CLU	1.43222e-226	0.64451	0.22	0.023	4.82572e-222
CNST	4.38859e-32	-0.271659	0.082	0.186	1.47869e-27
COMMD8	3.31599e-42	0.306928	0.233	0.145	1.11729e-37
CORO1B	5.36932e-29	-0.33985	0.236	0.353	1.80914e-24
COTL1	4.21185e-42	0.221074	0.392	0.436	1.41914e-37
COX7A2	1.97238e-44	0.225189	0.688	0.648	6.64575e-40
COX7B	5.8168e-30	0.220985	0.542	0.468	1.95991e-25
CPNE3	1.3424e-18	0.21162	0.233	0.174	4.5231e-14
CPNE7	1.19296e-130	0.375022	0.146	0.018	4.01957e-126
CRIP1	2.5969e-39	0.312004	0.411	0.315	8.74998e-35
CST7	1.27035e-184	0.712299	0.622	0.297	4.28032e-180
CSTB	1.29778e-25	0.208842	0.486	0.433	4.37273e-21
CTD-3252C9.4	1.60564e-15	0.239522	0.182	0.122	5.41004e-11
CTLA4	4.56256e-10	-0.35098	0.342	0.394	1.53731e-05
CTSB	5.97519e-50	0.350918	0.412	0.291	2.01328e-45
CTSD	2.91823e-97	0.451379	0.426	0.297	9.83269e-93
CTSH	3.60096e-69	0.333015	0.151	0.046	1.21331e-64
CTSW	0	1.15423	0.483	0.123	0
CXCR3	4.80279e-56	0.397859	0.351	0.19	1.61825e-51
CXCR4	2.63383e-72	0.444882	0.853	0.851	8.87443e-68
CXCR6	2.67111e-213	0.912188	0.441	0.14	9.00004e-209
CYBA	3.34588e-56	0.281095	0.479	0.502	1.12736e-51
CYTIP	7.98836e-58	0.307632	0.787	0.752	2.6916e-53
DAPK2	4.29633e-97	0.289815	0.117	0.016	1.4476e-92
DBI	7.58964e-60	0.341536	0.534	0.416	2.55725e-55
DGKA	1.14883e-51	-0.409038	0.193	0.361	3.87088e-47
DHRS7	6.71505e-80	0.426348	0.449	0.306	2.26257e-75
DIAPH1	1.56384e-34	0.285886	0.293	0.198	5.26921e-30
DNAJB1	9.41451e-29	-0.624835	0.39	0.521	3.17213e-24
DNAJB4	2.25661e-15	-0.251263	0.094	0.164	7.60342e-11
DNPH1	9.95752e-38	-0.323281	0.12	0.236	3.35509e-33
DPP4	2.21749e-26	0.235524	0.148	0.083	7.4716e-22
DSTN	8.58202e-96	0.495274	0.393	0.226	2.89163e-91
DUSP1	3.36241e-19	-0.474609	0.379	0.476	1.13293e-14
DUSP16	3.3591e-27	-0.260018	0.062	0.145	1.13181e-22
DYNLL1	1.94292e-30	0.257543	0.503	0.436	6.54646e-26
DYNLT1	2.86312e-22	0.215892	0.446	0.388	9.64701e-18
EEF1A1	3.86102e-93	-0.331312	1	0.995	1.30093e-88
EEF1B2	1.87329e-116	-0.501321	0.818	0.897	6.31185e-112
EEF1G	2.52109e-35	-0.251249	0.13	0.257	8.49457e-31
EEF2	9.56123e-95	-0.340738	0.859	0.926	3.22156e-90
EFHD2	1.66968e-37	0.266083	0.163	0.096	5.62581e-33
EIF3E	3.3452e-57	-0.359564	0.587	0.733	1.12713e-52
EIF3F	8.54501e-45	-0.299179	0.42	0.593	2.87916e-40
EIF3L	1.01975e-41	-0.287777	0.508	0.661	3.43594e-37
EIF4B	9.89359e-37	-0.261421	0.486	0.639	3.33355e-32
ELOVL6	1.04885e-91	0.282464	0.089	0.008	3.534e-87
EMB	1.55291e-44	0.304754	0.392	0.284	5.23238e-40
EMP3	8.74428e-71	0.396729	0.685	0.543	2.9463e-66
ENSA	3.47539e-27	0.210122	0.412	0.362	1.171e-22
EPHX2	2.31605e-54	-0.276574	0.023	0.131	7.8037e-50
EPS15	6.3963e-45	0.356957	0.349	0.235	2.15517e-40
ERN1	2.31563e-58	0.382249	0.246	0.114	7.80228e-54
F2R	2.6322e-77	0.298662	0.141	0.031	8.86892e-73
F5	5.40805e-48	-0.329543	0.018	0.111	1.82219e-43
FAAH2	1.29445e-59	-0.513125	0.027	0.141	4.36151e-55
FABP5	9.38111e-24	0.240725	0.207	0.118	3.16087e-19
FAM129A	5.42198e-70	0.448603	0.416	0.242	1.82688e-65
FASLG	1.38511e-91	0.29538	0.09	0.008	4.66698e-87
FBLN7	9.57598e-35	-0.257809	0.05	0.145	3.22653e-30
FCMR	3.83481e-128	-0.669534	0.109	0.365	1.2921e-123
FCRL3	4.59603e-45	-0.278455	0.015	0.1	1.54859e-40
FCRL6	2.12259e-146	0.392982	0.123	0.008	7.15184e-142
FGFBP2	2.76676e-187	0.930645	0.153	0.01	9.32231e-183
FHIT	4.76143e-36	-0.249797	0.023	0.101	1.60432e-31
FKBP11	1.36599e-131	0.58617	0.369	0.155	4.60255e-127
FKBP2	1.27051e-20	0.205411	0.203	0.151	4.28085e-16
FLNA	5.06283e-32	0.291034	0.338	0.253	1.70587e-27
FOS	2.06364e-21	-0.299244	0.395	0.505	6.95323e-17
FOXP1	2.47137e-57	-0.430543	0.233	0.421	8.32703e-53
FOXP3	2.67659e-113	-0.813711	0.033	0.224	9.01849e-109
FTH1	2.06163e-41	-0.274895	0.634	0.777	6.94645e-37
GAB3	1.25244e-72	0.303863	0.116	0.023	4.21998e-68
GABPB1-AS1	2.01592e-14	-0.210076	0.165	0.245	6.79244e-10
GADD45A	1.5717e-23	-0.212059	0.049	0.123	5.29567e-19
GAPDH	1.12755e-111	0.411796	0.963	0.893	3.79916e-107
GBP1	2.26206e-17	0.214529	0.244	0.188	7.62177e-13
GK	1.69422e-44	-0.362322	0.038	0.142	5.70851e-40
GLIPR1	2.65128e-71	0.454442	0.518	0.349	8.93321e-67
GLIPR2	3.81301e-96	0.462018	0.326	0.174	1.28476e-91
GLTSCR2	1.74653e-45	-0.387927	0.398	0.561	5.88475e-41
GLUL	0	1.32187	0.557	0.127	0
GNB2L1	8.86089e-73	-0.220397	0.964	0.962	2.98559e-68
GNG2	2.52221e-51	0.3685	0.45	0.32	8.49835e-47
GNG5	3.79332e-26	0.224205	0.471	0.407	1.27812e-21
GNLY	2.76902e-206	1.71296	0.217	0.032	9.32994e-202
GPI	2.08033e-23	0.202078	0.329	0.295	7.00946e-19
GPR171	9.48297e-118	0.592233	0.445	0.199	3.19519e-113
GPR183	4.03473e-76	-0.591791	0.229	0.447	1.35946e-71
GPR65	4.11076e-41	0.336765	0.268	0.159	1.38508e-36
GPX1	2.02932e-36	-0.334379	0.193	0.33	6.83759e-32
GRAP2	1.02352e-43	0.344103	0.303	0.201	3.44864e-39
GSTK1	1.1275e-30	0.209907	0.69	0.66	3.79901e-26
GSTP1	2.05626e-88	0.473542	0.432	0.259	6.92838e-84
GTDC1	4.23232e-38	0.223392	0.108	0.038	1.42604e-33
GYG1	3.75532e-122	0.515195	0.293	0.116	1.26532e-117
GZMA	0	1.961	0.831	0.116	0
GZMB	0	2.1889	0.594	0.035	0
GZMH	0	1.80515	0.545	0.035	0
GZMM	1.72687e-55	0.352577	0.257	0.165	5.81852e-51
HCLS1	3.52422e-34	0.258887	0.654	0.576	1.18745e-29
HCST	1.99824e-220	0.613569	0.857	0.669	6.73286e-216
HERC5	1.00133e-29	-0.239997	0.028	0.101	3.37389e-25
HIST1H1D	3.2754e-20	0.318144	0.293	0.226	1.10361e-15
HIST1H4C	1.17667e-13	-0.333445	0.414	0.502	3.96468e-09
HLA-DMB	2.72425e-45	0.249636	0.108	0.042	9.17909e-41
HLA-DPA1	2.26408e-277	0.892118	0.676	0.323	7.62859e-273
HLA-DPB1	3.464e-215	0.747914	0.633	0.301	1.16716e-210
HLA-DQA1	2.4355e-218	0.935663	0.428	0.14	8.20616e-214
HLA-DQA2	8.76433e-68	0.299172	0.097	0.019	2.95305e-63
HLA-DQB1	1.59959e-113	0.58208	0.443	0.221	5.38966e-109
HLA-DRA	5.32281e-302	1.10858	0.577	0.205	1.79347e-297
HLA-DRB1	2.16371e-291	0.970004	0.695	0.299	7.2904e-287
HLA-DRB5	4.78225e-87	0.538216	0.377	0.174	1.61133e-82
HMGB1	2.93992e-104	0.34706	0.891	0.829	9.90576e-100
HMGB2	5.32373e-52	0.337097	0.577	0.443	1.79378e-47
HN1	3.88824e-32	0.277675	0.438	0.328	1.3101e-27
HNRNPA0	4.9946e-20	-0.203401	0.322	0.435	1.68288e-15
HOPX	0	1.3456	0.491	0.041	0
HSPA1A	2.38349e-10	-0.313774	0.354	0.31	8.03095e-06
HSPB1	1.93554e-23	-0.343802	0.271	0.384	6.52159e-19
HSPD1	1.40646e-15	-0.299743	0.366	0.46	4.73892e-11
HSPE1	1.23443e-13	-0.351503	0.406	0.487	4.15929e-09
HSPH1	3.89926e-12	-0.358017	0.191	0.259	1.31382e-07
ICA1	6.66343e-82	-0.521285	0.023	0.166	2.24518e-77
ICAM2	4.7997e-64	-0.35953	0.094	0.261	1.61721e-59
ICOS	7.86492e-24	-0.379666	0.205	0.309	2.65001e-19
ID2	2.08839e-297	1.00708	0.681	0.302	7.03664e-293
ID3	2.56634e-42	-0.313499	0.021	0.109	8.64703e-38
IFI16	1.97486e-22	0.230775	0.555	0.46	6.6541e-18
IFI27L2	9.41617e-57	0.355767	0.391	0.259	3.17269e-52
IFITM2	1.34763e-176	0.561519	0.832	0.663	4.54069e-172
IFITM3	7.84425e-73	0.497757	0.416	0.266	2.64304e-68
IFNAR2	6.94228e-31	-0.223835	0.072	0.171	2.33913e-26
IFNG	2.45717e-180	0.890957	0.235	0.037	8.27917e-176
IFNGR1	5.20829e-27	0.28395	0.215	0.132	1.75488e-22
IKZF2	9.50375e-88	-0.541905	0.025	0.176	3.20219e-83
IKZF3	2.44128e-26	0.276339	0.367	0.281	8.22563e-22
IKZF4	1.11199e-36	-0.203979	0.012	0.082	3.74675e-32
IL18RAP	1.1106e-28	0.200069	0.091	0.036	3.74205e-24
IL1R2	1.03126e-49	-0.337065	0.005	0.084	3.47472e-45
IL2RA	1.0304e-92	-0.765125	0.06	0.244	3.47185e-88
IL2RG	3.53314e-91	0.392771	0.839	0.728	1.19046e-86
IL32	9.75052e-85	0.211616	0.957	0.83	3.28534e-80
IL6R	7.92424e-39	-0.273358	0.056	0.159	2.66999e-34
IL6ST	2.71262e-11	-0.206445	0.209	0.285	9.13991e-07
IL7R	2.69829e-42	0.232604	0.74	0.791	9.09163e-38
IL9R	6.25591e-63	0.222338	0.069	0.008	2.10787e-58
IMPDH2	6.54624e-27	-0.213947	0.113	0.217	2.20569e-22
IPCEF1	9.61586e-20	-0.212997	0.148	0.242	3.23997e-15
IQGAP1	2.87549e-58	0.381845	0.55	0.41	9.68868e-54
ITGA1	1.78364e-90	0.34326	0.104	0.013	6.0098e-86
ITGAE	1.01554e-214	0.786626	0.406	0.182	3.42177e-210
ITGAL	2.57568e-22	0.227328	0.317	0.247	8.67848e-18
ITGB1	3.4096e-55	0.384681	0.484	0.351	1.14883e-50
ITGB2	1.10286e-106	0.442215	0.646	0.538	3.71599e-102
IVNS1ABP	8.77791e-41	0.358417	0.323	0.224	2.95763e-36
JAKMIP2	1.00998e-38	0.20322	0.067	0.015	3.40304e-34
JAML	1.23365e-45	0.352504	0.267	0.168	4.15667e-41
JUNB	4.11358e-52	-0.481492	0.366	0.555	1.38603e-47
KIAA0922	1.95519e-30	-0.273979	0.067	0.16	6.58782e-26
KIAA1551	1.27127e-71	0.430888	0.668	0.549	4.28342e-67
KIF13B	5.23539e-42	0.291281	0.173	0.074	1.76401e-37
KLF2	8.77455e-29	-0.337537	0.159	0.277	2.9565e-24
KLRB1	2.95693e-43	0.489992	0.374	0.232	9.96307e-39
KLRD1	2.07603e-101	0.587199	0.094	0.008	6.99497e-97
KLRG1	1.29894e-32	0.31485	0.177	0.093	4.37664e-28
KRTCAP2	2.91795e-31	0.212806	0.476	0.424	9.83173e-27
LAMTOR5	1.21859e-27	0.233472	0.387	0.311	4.1059e-23
LAPTM5	7.54431e-88	0.330033	0.868	0.822	2.54198e-83
LCP1	3.0829e-292	0.798337	0.836	0.627	1.03875e-287
LCP2	1.83979e-65	0.413849	0.52	0.423	6.199e-61
LDHA	6.80394e-93	0.437811	0.733	0.598	2.29252e-88
LDHB	7.09608e-70	-0.343507	0.71	0.839	2.39095e-65
LDLRAD4	1.84083e-51	0.38013	0.245	0.147	6.20248e-47
LDLRAP1	4.94609e-58	-0.369915	0.077	0.219	1.66654e-53
LEF1	9.24742e-108	-0.597091	0.156	0.4	3.11582e-103
LGALS1	0	1.35769	0.714	0.251	0
LGALS3	1.10086e-71	0.459275	0.322	0.171	3.70923e-67
LIMD2	1.20505e-32	-0.262653	0.344	0.493	4.06028e-28
LINC00152	3.19916e-25	0.228426	0.419	0.297	1.07793e-20
LINC00402	2.09272e-41	-0.239109	0.01	0.085	7.05122e-37
LMO4	5.56574e-71	0.346491	0.168	0.049	1.87532e-66
LPIN2	2.31977e-17	0.208685	0.245	0.185	7.81625e-13
LPXN	6.41244e-34	0.270412	0.38	0.309	2.16061e-29
LSP1	2.01668e-21	0.203318	0.559	0.506	6.79501e-17
LTB	8.14072e-155	-0.940789	0.292	0.583	2.74293e-150
LY6E	1.23686e-41	0.277936	0.552	0.474	4.16747e-37
LYAR	2.39666e-41	0.34747	0.222	0.128	8.07531e-37
MACF1	7.07414e-20	0.23667	0.374	0.298	2.38356e-15
MAGEH1	1.01352e-60	-0.550137	0.06	0.2	3.41495e-56
MAL	6.39665e-101	-0.485502	0.039	0.225	2.15529e-96
MAP4	1.75897e-61	0.417153	0.3	0.168	5.92668e-57
MATK	8.35126e-60	0.245357	0.089	0.017	2.81387e-55
MCOLN2	1.48557e-39	0.211794	0.088	0.024	5.00549e-35
MGST3	4.75631e-32	0.248833	0.338	0.271	1.60259e-27
MIAT	4.33136e-20	0.213297	0.185	0.114	1.45941e-15
MRPS6	1.35831e-23	0.216952	0.312	0.261	4.5767e-19
MSC	1.37878e-48	0.20064	0.073	0.015	4.64567e-44
MSN	5.60078e-230	0.725286	0.712	0.467	1.88713e-225
MT2A	1.15936e-39	0.41267	0.544	0.427	3.90636e-35
MT-CO1	1.00997e-53	0.204433	0.998	0.993	3.40299e-49
MYADM	6.88797e-69	0.470762	0.31	0.153	2.32083e-64
MYC	2.27715e-37	-0.322873	0.049	0.147	7.67264e-33
MYH9	3.0989e-120	0.582144	0.702	0.57	1.04414e-115
MYL12A	3.75939e-227	0.490521	0.953	0.878	1.26669e-222
MYL12B	8.4758e-234	0.546395	0.87	0.733	2.85584e-229
MYL6	4.87914e-171	0.451823	0.948	0.855	1.64398e-166
MYO1F	1.61904e-94	0.501494	0.338	0.169	5.45519e-90
MYO1G	2.52458e-20	0.214209	0.294	0.232	8.50632e-16
MYO7A	5.17507e-75	0.288965	0.104	0.017	1.74369e-70
NAA38	5.14497e-23	0.201849	0.275	0.233	1.73355e-18
NAP1L1	4.80412e-37	-0.267486	0.472	0.626	1.6187e-32
NBN	7.02913e-35	0.292064	0.241	0.141	2.36839e-30
NDFIP1	1.42393e-52	-0.38712	0.229	0.403	4.7978e-48
NGFRAP1	5.9194e-79	-0.395387	0.018	0.155	1.99448e-74
NKG7	0	1.75023	0.447	0.062	0
NOSIP	1.09799e-28	-0.298705	0.287	0.421	3.69957e-24
NPM1	3.78047e-54	-0.250496	0.86	0.898	1.27379e-49
NR4A1	1.51357e-10	-0.295942	0.048	0.084	5.09982e-06
NR4A2	2.32781e-24	-0.404518	0.2	0.295	7.84334e-20
NUGGC	8.58224e-113	0.359996	0.105	0.01	2.8917e-108
OASL	2.98681e-79	0.419588	0.22	0.079	1.00638e-74
OSTC	4.72099e-22	0.212008	0.336	0.275	1.59069e-17
OSTF1	4.07126e-87	0.42072	0.446	0.309	1.37177e-82
OXNAD1	1.79809e-34	0.295362	0.486	0.415	6.05847e-30
PABPC1	2.63846e-141	-0.518889	0.691	0.844	8.89002e-137
PARP8	5.0305e-86	0.502137	0.44	0.253	1.69498e-81
PARP9	4.27763e-18	0.210829	0.198	0.135	1.4413e-13
PASK	5.08703e-42	-0.294019	0.036	0.134	1.71402e-37
PATL2	1.18457e-18	0.210647	0.136	0.088	3.99128e-14
PBXIP1	8.90921e-31	-0.34761	0.267	0.396	3.00187e-26
PCBP2	9.48517e-19	-0.212553	0.456	0.567	3.19593e-14
PDE3B	6.05281e-17	-0.207502	0.091	0.164	2.03943e-12
PELI1	2.97127e-40	-0.373957	0.095	0.218	1.00114e-35
PGK1	5.01338e-111	0.485347	0.701	0.591	1.68921e-106
PHTF2	5.53103e-17	-0.241769	0.133	0.213	1.86362e-12
PIK3IP1	2.27476e-37	-0.298401	0.467	0.62	7.66457e-33
PIM2	3.04028e-53	-0.42224	0.197	0.372	1.02439e-48
PLA2G16	1.48699e-54	0.287826	0.154	0.056	5.01028e-50
PLEK	2.91689e-30	0.238647	0.09	0.032	9.82816e-26
PLIN2	1.10428e-57	0.452595	0.404	0.261	3.72077e-53
PLP2	2.59195e-65	0.38592	0.538	0.43	8.73333e-61
PMAIP1	3.77184e-47	-0.548767	0.154	0.301	1.27089e-42
POLR2G	7.6066e-28	0.236665	0.339	0.267	2.56297e-23
POLR2L	3.4234e-28	0.205944	0.553	0.5	1.15348e-23
POMP	8.28796e-42	0.294351	0.47	0.365	2.79255e-37
PPIA	1.23028e-34	0.204227	0.896	0.842	4.14531e-30
PPIB	2.29925e-139	0.498768	0.736	0.587	7.74709e-135
PPP1CA	2.76336e-44	0.298252	0.536	0.425	9.31086e-40
PPP1R2	1.83317e-27	-0.267107	0.393	0.529	6.17669e-23
PPP2R2B	9.06794e-29	0.223216	0.117	0.057	3.05535e-24
PPP2R5C	5.78721e-35	0.285941	0.524	0.435	1.94994e-30
PRF1	4.97562e-221	0.899874	0.368	0.132	1.67649e-216
PSMA4	4.6385e-24	0.213479	0.318	0.259	1.5629e-19
PSMA5	3.18674e-23	0.204934	0.396	0.342	1.07374e-18
PSMA6	1.49261e-24	0.230635	0.33	0.262	5.02919e-20
PSMA7	5.2174e-38	0.246562	0.633	0.554	1.75795e-33
PSMB10	1.83087e-44	0.300356	0.437	0.354	6.16893e-40
PSMB2	1.03076e-23	0.219971	0.336	0.269	3.47303e-19
PSMB3	6.40911e-34	0.261516	0.511	0.415	2.15949e-29
PSMB6	3.55804e-21	0.204802	0.405	0.338	1.19885e-16
PSMB8	7.20857e-44	0.283571	0.597	0.499	2.42885e-39
PSMB9	3.04409e-65	0.334607	0.648	0.533	1.02568e-60
PSMC4	2.72849e-21	0.209259	0.297	0.227	9.19337e-17
PSME1	1.16441e-143	0.440719	0.832	0.725	3.92335e-139
PSME2	6.05385e-101	0.450814	0.658	0.513	2.03978e-96
PTBP3	5.59205e-23	0.223838	0.274	0.216	1.88419e-18
PTGER4	2.73007e-17	0.229043	0.302	0.232	9.1987e-13
PTPN22	1.31241e-56	0.406989	0.326	0.2	4.42204e-52
PTPN4	4.37744e-24	0.233955	0.195	0.135	1.47494e-19
RABAC1	6.51967e-48	0.313512	0.425	0.33	2.19674e-43
RABGAP1L	7.39817e-17	0.209624	0.325	0.262	2.49274e-12
RAC2	3.4766e-40	0.244764	0.817	0.748	1.17141e-35
RAP1B	1.48762e-30	0.209003	0.393	0.351	5.01237e-26
RARRES3	1.96803e-161	0.545958	0.72	0.55	6.63109e-157
RBM3	2.45222e-31	0.226431	0.627	0.579	8.26252e-27
RBPJ	9.3562e-196	0.765259	0.549	0.274	3.15248e-191
RBX1	4.1159e-25	0.228785	0.448	0.373	1.38681e-20
RCAN2	1.69791e-53	0.2281	0.069	0.01	5.72094e-49
RCAN3	8.11195e-49	-0.350923	0.124	0.272	2.73324e-44
REEP5	6.03767e-96	0.460991	0.475	0.313	2.03433e-91
RGS1	1.15213e-58	0.434115	0.719	0.614	3.88198e-54
RGS16	1.35682e-19	0.222063	0.085	0.041	4.57168e-15
RGS9	6.90737e-81	0.227851	0.081	0.008	2.32737e-76
RHOA	9.35858e-79	0.363247	0.773	0.668	3.15328e-74
RIC3	1.20838e-54	-0.30946	0.028	0.141	4.07153e-50
RNASET2	3.0231e-22	-0.226693	0.212	0.323	1.0186e-17
RNF145	3.02721e-23	-0.215182	0.118	0.213	1.01999e-18
RNF167	3.14059e-54	0.35047	0.435	0.32	1.05819e-49
RNF7	4.34413e-27	0.226499	0.39	0.317	1.46371e-22
RP11-1399P15.1	2.17604e-55	-0.360206	0.014	0.114	7.33196e-51
RP11-347P5.1	7.65071e-18	-0.265548	0.092	0.168	2.57783e-13
RP11-81H14.2	1.75877e-65	0.218724	0.064	0.006	5.926e-61
RPL10	1.62261e-45	-0.232307	0.999	0.989	5.46723e-41
RPL10A	1.94308e-91	-0.313293	0.961	0.959	6.54701e-87
RPL11	3.80852e-118	-0.329857	0.997	0.984	1.28324e-113
RPL12	1.60851e-115	-0.296352	0.989	0.972	5.41971e-111
RPL13	1.0613e-92	-0.570759	0.754	0.865	3.57593e-88
RPL13A	1.30314e-25	-0.270187	0.977	0.968	4.39081e-21
RPL14	1.67972e-58	-0.203586	0.986	0.969	5.65966e-54
RPL15	2.06519e-86	-0.229426	0.984	0.971	6.95845e-82
RPL17	1.895e-34	-0.320682	0.671	0.776	6.38501e-30
RPL18	3.96388e-98	-0.284416	0.984	0.972	1.33559e-93
RPL18A	7.15948e-70	-0.219231	0.998	0.976	2.41232e-65
RPL19	3.6814e-89	-0.283764	0.993	0.978	1.24041e-84
RPL21	3.89835e-52	-0.300136	0.993	0.969	1.31351e-47
RPL22	5.13877e-151	-0.395386	0.937	0.947	1.73146e-146
RPL23	3.47499e-30	-0.25206	0.788	0.855	1.17086e-25
RPL24	9.96341e-81	-0.239678	0.953	0.956	3.35707e-76
RPL26	1.10392e-36	-0.27748	0.863	0.903	3.71955e-32
RPL29	1.3069e-71	-0.238559	0.981	0.965	4.40348e-67
RPL3	8.7306e-136	-0.40194	0.986	0.978	2.94169e-131
RPL30	2.54271e-57	-0.271164	0.996	0.98	8.56741e-53
RPL31	8.32109e-28	-0.292728	0.93	0.925	2.80371e-23
RPL32	6.21821e-158	-0.419336	0.999	0.978	2.09516e-153
RPL34	3.46026e-118	-0.405854	0.996	0.979	1.1659e-113
RPL35A	1.26239e-106	-0.278724	0.995	0.969	4.2535e-102
RPL36	1.88634e-144	-0.335584	0.989	0.968	6.35585e-140
RPL36A	2.13276e-41	-0.4058	0.694	0.787	7.18611e-37
RPL37	4.43914e-81	-0.26791	0.991	0.973	1.49573e-76
RPL38	9.88502e-40	-0.231301	0.944	0.936	3.33066e-35
RPL39	9.91298e-109	-0.31541	0.996	0.974	3.34008e-104
RPL4	2.61252e-65	-0.276603	0.918	0.944	8.80264e-61
RPL41	4.76422e-92	-0.306461	0.995	0.985	1.60526e-87
RPL5	1.26114e-129	-0.381695	0.965	0.961	4.24929e-125
RPL6	5.44409e-66	-0.218628	0.983	0.97	1.83433e-61
RPL7	5.77123e-68	-0.424469	0.909	0.932	1.94456e-63
RPL8	2.19824e-108	-0.273769	0.98	0.97	7.40674e-104
RPL9	7.11051e-135	-0.365192	0.983	0.967	2.39582e-130
RPLP0	3.03808e-28	-0.203719	0.954	0.962	1.02365e-23
RPLP2	1.65217e-53	-0.248427	0.995	0.973	5.56684e-49
RPN1	1.209e-28	0.248986	0.334	0.264	4.07359e-24
RPS10	1.72519e-31	-0.333544	0.544	0.667	5.81286e-27
RPS12	7.67998e-54	-0.336729	0.996	0.981	2.58769e-49
RPS13	6.74627e-196	-0.465368	0.985	0.969	2.27309e-191
RPS14	2.85789e-79	-0.286938	0.996	0.975	9.62937e-75
RPS15	7.47779e-87	-0.238184	0.989	0.974	2.51957e-82
RPS15A	2.54453e-91	-0.267275	0.997	0.978	8.57353e-87
RPS17	1.03551e-18	-0.31058	0.751	0.807	3.48905e-14
RPS18	6.50653e-59	-0.300471	0.995	0.978	2.19231e-54
RPS2	3.06842e-33	-0.397905	0.602	0.731	1.03387e-28
RPS20	2.14751e-26	-0.312421	0.883	0.896	7.23582e-22
RPS21	5.20924e-74	-0.284311	0.98	0.969	1.7552e-69
RPS23	3.97087e-107	-0.310919	0.993	0.972	1.33795e-102
RPS25	4.6771e-97	-0.282118	0.991	0.973	1.5759e-92
RPS27	7.18117e-30	-0.205778	0.999	0.988	2.41962e-25
RPS28	6.68213e-103	-0.280054	0.997	0.979	2.25148e-98
RPS29	1.32291e-53	-0.281179	0.989	0.968	4.45743e-49
RPS3	1.6958e-53	-0.23	0.995	0.981	5.71381e-49
RPS3A	5.27303e-137	-0.427735	0.994	0.978	1.7767e-132
RPS4Y1	2.59134e-41	-0.428394	0.243	0.399	8.73125e-37
RPS5	6.09369e-116	-0.393387	0.945	0.951	2.05321e-111
RPS6	1.08927e-111	-0.401148	0.993	0.977	3.67018e-107
RPS8	1.35531e-211	-0.463667	0.992	0.978	4.56659e-207
RPS9	3.73731e-88	-0.293084	0.947	0.947	1.25925e-83
RPSA	2.93268e-50	-0.216424	0.967	0.962	9.88136e-46
RTKN2	1.53861e-116	-0.705725	0.027	0.217	5.1842e-112
RUNX2	1.93818e-107	0.514481	0.228	0.068	6.53051e-103
RUNX3	4.23309e-39	0.314134	0.24	0.145	1.4263e-34
S100A10	2.6474e-257	0.705532	0.82	0.582	8.92015e-253
S100A11	0	0.842437	0.803	0.529	0
S100A4	0	0.833166	0.98	0.775	0
S100A6	0	0.756057	0.909	0.698	0
S1PR5	3.64865e-61	0.227465	0.051	0.004	1.22938e-56
SAMD3	2.36721e-68	0.419696	0.254	0.108	7.97608e-64
SAMD9L	1.81456e-30	0.292101	0.251	0.157	6.11398e-26
SAMHD1	2.00555e-27	-0.291613	0.34	0.474	6.7575e-23
SAMSN1	3.08473e-43	0.346517	0.537	0.4	1.03937e-38
SARAF	9.06919e-39	-0.268059	0.742	0.85	3.05577e-34
SAT1	7.68072e-34	-0.568151	0.538	0.627	2.58794e-29
SATB1	2.45769e-44	-0.307327	0.06	0.178	8.28095e-40
SC5D	1.16241e-26	-0.330235	0.119	0.218	3.91662e-22
SCAMP2	2.13849e-28	0.227794	0.351	0.295	7.20543e-24
SCML1	8.25298e-37	-0.25789	0.016	0.086	2.78076e-32
SCML4	8.02118e-85	0.529311	0.406	0.215	2.70266e-80
SCP2	5.21669e-37	0.261401	0.398	0.318	1.75771e-32
SEC61B	1.95168e-52	0.307085	0.568	0.468	6.57599e-48
SEC61G	2.74318e-49	0.280493	0.516	0.443	9.24287e-45
SELL	0	-1.19532	0.107	0.571	0
SELPLG	2.09976e-21	0.227405	0.389	0.312	7.07494e-17
SELT	1.06789e-25	0.226438	0.402	0.334	3.59814e-21
SEPT7	1.47967e-75	0.368235	0.675	0.558	4.98559e-71
SERF2	2.33687e-54	0.215149	0.927	0.89	7.87385e-50
SERP1	3.77148e-28	-0.258856	0.297	0.432	1.27076e-23
SESN1	7.65783e-40	-0.358084	0.047	0.148	2.58023e-35
SESN3	3.74557e-46	-0.348835	0.054	0.168	1.26203e-41
SF1	2.49761e-27	-0.269893	0.332	0.465	8.41544e-23
SH3BGRL3	0	0.993147	0.98	0.844	0
SH3YL1	4.23289e-60	-0.381147	0.064	0.206	1.42623e-55
SHFM1	8.93547e-31	0.236521	0.519	0.438	3.01072e-26
SIRPG	5.48217e-42	-0.353531	0.186	0.338	1.84716e-37
SKA2	5.17753e-38	0.2806	0.214	0.14	1.74452e-33
SLA2	9.48729e-62	0.396723	0.251	0.132	3.19665e-57
SLC7A5	3.17105e-39	0.306907	0.224	0.119	1.06845e-34
SLF1	1.09088e-70	0.373279	0.214	0.077	3.67561e-66
SLFN12L	1.01655e-33	0.30748	0.2	0.117	3.42515e-29
SMARCA2	5.54045e-19	0.225063	0.255	0.178	1.8668e-14
SMCHD1	2.05846e-12	-0.201328	0.341	0.43	6.93577e-08
SMIM3	1.21832e-58	0.351214	0.114	0.04	4.105e-54
SNHG8	1.73146e-45	-0.367777	0.364	0.532	5.83399e-41
SNX9	9.73554e-25	-0.233625	0.081	0.167	3.28029e-20
SOCS3	7.8989e-50	-0.416011	0.08	0.206	2.66146e-45
SOD1	1.8046e-15	-0.222541	0.621	0.69	6.08042e-11
SP140	2.05905e-52	0.378658	0.367	0.234	6.93776e-48
SPCS2	1.98725e-38	0.273801	0.467	0.389	6.69585e-34
SPCS3	2.80279e-27	0.24522	0.303	0.229	9.44372e-23
SPINT2	7.93925e-43	-0.2108	0.018	0.103	2.67505e-38
SPN	1.03724e-32	0.273646	0.267	0.194	3.49489e-28
SPOCK2	7.08705e-23	-0.282771	0.363	0.484	2.38791e-18
SPON2	3.18205e-40	0.324041	0.208	0.109	1.07216e-35
SQSTM1	2.04591e-18	-0.231179	0.195	0.291	6.89347e-14
SRGAP3	1.52687e-30	0.245778	0.113	0.047	5.14463e-26
SSB	6.68473e-25	0.209438	0.382	0.342	2.25235e-20
SSR3	8.28688e-22	0.209768	0.337	0.284	2.79218e-17
SSR4	2.12464e-76	0.337337	0.711	0.62	7.15878e-72
STAM	2.25883e-32	-0.299511	0.079	0.182	7.61089e-28
STAT3	1.00719e-17	-0.259251	0.33	0.431	3.39363e-13
STOM	1.66764e-138	0.575867	0.333	0.111	5.61896e-134
SUB1	1.26036e-48	0.261373	0.765	0.688	4.24666e-44
SYNGR2	5.14498e-12	-0.203724	0.161	0.221	1.73355e-07
SYPL1	8.89362e-29	-0.25435	0.132	0.245	2.99661e-24
SYT11	5.43167e-19	0.202983	0.157	0.095	1.83015e-14
SYTL2	2.06251e-55	0.258351	0.123	0.033	6.94944e-51
SYTL3	1.02076e-40	0.354998	0.476	0.35	3.43934e-36
TAGLN2	6.56121e-83	0.431807	0.709	0.542	2.21073e-78
TALDO1	7.19838e-32	0.249041	0.383	0.306	2.42542e-27
TBC1D4	3.33571e-121	-0.643661	0.033	0.237	1.12393e-116
TBCD	7.93549e-32	0.258377	0.166	0.09	2.67378e-27
TBXAS1	6.10445e-68	0.330502	0.156	0.044	2.05683e-63
TC2N	2.19686e-18	0.221781	0.307	0.232	7.40211e-14
TCEB2	3.9933e-41	0.250229	0.7	0.614	1.3455e-36
TCF7	3.24482e-81	-0.519327	0.079	0.262	1.09331e-76
TESPA1	3.97835e-27	-0.275549	0.133	0.241	1.34047e-22
THADA	5.80376e-11	-0.213058	0.082	0.134	1.95552e-06
THEM4	8.59413e-40	-0.28997	0.102	0.229	2.8957e-35
THEMIS	1.68828e-163	0.693706	0.41	0.15	5.6885e-159
TIAM1	4.63621e-55	-0.380496	0.044	0.166	1.56213e-50
TIGIT	1.57925e-126	-0.830132	0.104	0.353	5.32112e-122
TIMP1	4.80439e-40	0.339614	0.313	0.21	1.61879e-35
TLN1	1.35611e-32	0.269405	0.292	0.21	4.56927e-28
TMEM123	2.2751e-28	-0.264659	0.273	0.405	7.66573e-24
TMEM173	4.87648e-72	0.40042	0.492	0.371	1.64308e-67
TMEM50A	1.57133e-38	0.255714	0.464	0.378	5.29445e-34
TMSB10	2.31957e-136	0.336469	0.998	0.981	7.81555e-132
TMSB4X	1.5849e-305	0.490961	0.999	0.992	5.34017e-301
TNF	3.32859e-38	0.550212	0.162	0.081	1.12153e-33
TNFRSF18	2.20818e-27	-0.435219	0.082	0.169	7.44024e-23
TNFRSF1B	1.81112e-10	-0.265794	0.249	0.308	6.10238e-06
TNFRSF4	8.07248e-59	-0.721433	0.078	0.219	2.71994e-54
TNFRSF9	2.67852e-32	-0.362902	0.033	0.113	9.02502e-28
TNFSF10	2.76342e-26	0.273443	0.239	0.165	9.31105e-22
TNFSF8	5.09058e-19	-0.290125	0.196	0.291	1.71522e-14
TOMM5	1.26714e-21	0.205056	0.297	0.243	4.26951e-17
TPI1	2.82522e-42	0.339166	0.653	0.541	9.51931e-38
TPM3	3.49201e-106	0.423237	0.759	0.642	1.1766e-101
TRABD2A	1.44897e-31	-0.288626	0.07	0.163	4.88215e-27
TRAT1	6.14956e-44	0.358526	0.444	0.306	2.07203e-39
TRBV3-1	6.42528e-22	0.535238	0.076	0.028	2.16493e-17
TRBV6-1	2.74587e-12	0.390105	0.058	0.025	9.25194e-08
TRERF1	4.14661e-31	0.254549	0.155	0.074	1.39716e-26
TRG-AS1	5.26288e-66	0.363768	0.201	0.078	1.77327e-61
TRGC2	5.14985e-118	0.549206	0.127	0.017	1.73519e-113
TRGV10	6.85081e-49	0.365055	0.087	0.02	2.30831e-44
TRPS1	2.48458e-20	0.216311	0.119	0.069	8.37153e-16
TSHZ2	1.14391e-54	-0.38728	0.041	0.161	3.85428e-50
TSPYL2	5.49633e-33	-0.374236	0.155	0.28	1.85193e-28
TTN	6.51707e-31	-0.34272	0.049	0.136	2.19586e-26
TUBA4A	6.87377e-81	0.431021	0.624	0.508	2.31605e-76
TXK	7.0928e-111	-0.648071	0.047	0.251	2.38985e-106
TXN	2.44495e-122	0.521918	0.561	0.36	8.23803e-118
TXNIP	1.94057e-49	0.372497	0.964	0.953	6.53856e-45
UBE2A	9.91602e-26	0.217985	0.236	0.177	3.3411e-21
UBE2L3	1.39753e-56	0.338742	0.454	0.346	4.70885e-52
UBE2L6	9.60845e-44	0.305551	0.428	0.334	3.23747e-39
UBL5	5.73542e-35	0.218	0.714	0.655	1.93249e-30
UGP2	1.17189e-33	-0.35541	0.341	0.483	3.94855e-29
USMG5	5.46413e-38	0.236196	0.6	0.536	1.84109e-33
UXS1	3.17932e-24	-0.200339	0.083	0.172	1.07124e-19
VIM	1.31547e-27	0.26763	0.711	0.669	4.43235e-23
VPS26A	9.86784e-26	0.210998	0.189	0.143	3.32487e-21
WDR74	1.0127e-19	-0.210477	0.116	0.202	3.41219e-15
WHSC1L1	1.12725e-22	-0.21168	0.213	0.326	3.79814e-18
XCL1	3.72289e-256	0.910753	0.195	0.012	1.25439e-251
XCL2	1.70811e-171	0.555335	0.136	0.008	5.75532e-167
YPEL5	9.02502e-09	-0.231107	0.385	0.444	0.000304089
YWHAQ	1.9247e-141	0.558544	0.556	0.353	6.48509e-137
YWHAZ	1.26247e-46	0.289698	0.758	0.689	4.25377e-42
ZC3H7A	1.90672e-22	-0.20468	0.094	0.182	6.42451e-18
ZEB2	3.14089e-247	0.712993	0.27	0.033	1.05829e-242
ZFAS1	1.31144e-39	-0.286805	0.493	0.647	4.41875e-35
ZFP36	9.13573e-60	0.524209	0.623	0.546	3.07819e-55
ZFP36L2	5.4994e-33	0.338521	0.781	0.711	1.85297e-28
ZNF101	4.89043e-23	-0.221907	0.079	0.164	1.64778e-18
ZNF331	3.83633e-39	-0.514536	0.241	0.384	1.29261e-34
ZNF683	0	1.14135	0.282	0.007	0

### Sheet: Tconv-GZMK
gene	p_val	avg_logFC	pct.1	pct.2	p_val_adj
ABI3	1.4898e-27	0.225974	0.144	0.088	5.01972e-23
AC069363.1	4.7861e-81	0.253079	0.072	0.005	1.61263e-76
AC092580.4	1.54936e-20	0.246518	0.184	0.102	5.22042e-16
ACTN1	2.03955e-37	-0.208646	0.016	0.096	6.87206e-33
ADD3	3.38137e-32	-0.278617	0.222	0.366	1.13932e-27
ADGRE5	1.37741e-58	0.44168	0.408	0.29	4.64106e-54
ADTRP	2.5197e-24	-0.240575	0.052	0.133	8.48988e-20
AES	1.29688e-15	-0.259749	0.326	0.419	4.36971e-11
AHNAK	2.80427e-34	0.336952	0.469	0.356	9.4487e-30
AKAP13	3.68535e-20	0.225206	0.539	0.479	1.24174e-15
AKNA	7.98865e-21	0.220504	0.335	0.282	2.6917e-16
ALOX5AP	5.56187e-25	0.263784	0.472	0.388	1.87402e-20
ANXA1	5.90197e-54	0.439857	0.545	0.366	1.98861e-49
ANXA2	1.03513e-27	0.293975	0.394	0.289	3.48776e-23
ANXA5	2.38517e-34	0.276528	0.367	0.302	8.03659e-30
AOAH	6.87263e-162	0.683645	0.215	0.033	2.31566e-157
AP3S1	6.42605e-57	0.338359	0.278	0.174	2.16519e-52
APMAP	3.76311e-73	0.393318	0.277	0.154	1.26794e-68
APOBEC3C	3.83992e-74	0.476642	0.328	0.203	1.29382e-69
APOBEC3D	1.32486e-24	0.22325	0.118	0.061	4.46397e-20
APOBEC3G	1.54541e-265	0.88147	0.5	0.207	5.2071e-261
APOBEC3H	1.67061e-33	0.240866	0.11	0.044	5.62895e-29
AQP3	2.69629e-43	-0.365693	0.142	0.292	9.08489e-39
ARAP2	2.4606e-47	0.351757	0.244	0.129	8.29074e-43
ARHGAP18	3.41074e-22	0.241909	0.159	0.101	1.14922e-17
ARHGAP25	4.43199e-24	0.233706	0.27	0.223	1.49331e-19
ARL4C	1.15007e-25	0.215434	0.388	0.362	3.87504e-21
ARPC5L	1.25188e-55	0.32996	0.3	0.206	4.21809e-51
ATP5E	6.89271e-58	0.248836	0.935	0.898	2.32243e-53
B2M	1.1253e-139	0.24823	1	0.999	3.79159e-135
BATF	5.38716e-24	-0.439134	0.258	0.362	1.81515e-19
BIRC3	1.72727e-67	-0.537546	0.313	0.529	5.81987e-63
BLVRA	1.66134e-32	0.247935	0.154	0.08	5.59771e-28
BTLA	5.20508e-20	-0.22854	0.053	0.12	1.7538e-15
BTN3A1	1.30827e-27	0.27727	0.256	0.181	4.40809e-23
BTN3A2	7.80858e-27	0.230913	0.396	0.354	2.63102e-22
C10orf54	1.02685e-52	-0.381545	0.213	0.397	3.45988e-48
C12orf75	7.01578e-20	0.219878	0.192	0.136	2.3639e-15
C1orf162	2.68672e-84	-0.503515	0.038	0.211	9.05265e-80
C5orf56	4.22952e-34	0.273444	0.215	0.128	1.42509e-29
CAMK4	9.12423e-26	-0.239789	0.162	0.278	3.07432e-21
CAP1	1.28415e-30	0.209932	0.584	0.562	4.32682e-26
CASP3	3.72303e-31	0.275295	0.186	0.119	1.25444e-26
CASP4	5.23002e-26	0.219278	0.366	0.319	1.7622e-21
CBLB	2.54544e-26	0.317698	0.367	0.273	8.57661e-22
CCL3	8.90081e-84	0.567733	0.095	0.01	2.99904e-79
CCL4	0	2.29618	0.684	0.061	0
CCL4L2	2.12542e-286	1.71499	0.227	0.013	7.16137e-282
CCL5	0	2.08315	0.87	0.156	0
CCR5	1.69096e-81	0.432892	0.164	0.047	5.69751e-77
CCR6	8.60506e-59	-0.427502	0.035	0.166	2.89939e-54
CCR7	1.01571e-69	-0.585264	0.192	0.403	3.42232e-65
CCR8	1.1544e-47	-0.333031	0.008	0.093	3.88964e-43
CCSER2	6.72147e-21	0.209518	0.248	0.192	2.26473e-16
CD2	9.24852e-87	0.388715	0.847	0.73	3.11619e-82
CD200R1	2.6074e-23	0.206649	0.092	0.039	8.78538e-19
CD226	3.91153e-30	-0.265799	0.048	0.139	1.31795e-25
CD27	4.04866e-31	0.220229	0.577	0.556	1.36415e-26
CD38	3.30362e-28	0.257261	0.124	0.066	1.11312e-23
CD40LG	9.57802e-30	-0.346692	0.121	0.239	3.22722e-25
CD44	5.02112e-39	0.24142	0.706	0.675	1.69182e-34
CD55	9.48781e-29	-0.300043	0.081	0.183	3.19682e-24
CD6	3.94851e-43	0.311445	0.388	0.304	1.33041e-38
CD69	5.61179e-32	0.301918	0.769	0.703	1.89084e-27
CD7	8.52837e-132	-0.756334	0.254	0.555	2.87355e-127
CD74	8.58432e-111	0.541862	0.861	0.702	2.8924e-106
CD81	1.22889e-58	0.298251	0.118	0.033	4.14063e-54
CD84	1.78942e-26	0.296615	0.296	0.203	6.02926e-22
CD99	5.4896e-166	0.577153	0.729	0.535	1.84967e-161
CHI3L2	7.5094e-118	0.525622	0.157	0.033	2.53022e-113
CHRM3-AS2	2.09449e-55	-0.398036	0.034	0.159	7.05719e-51
CHST12	5.6398e-34	0.269399	0.184	0.103	1.90028e-29
CITED2	7.84746e-15	0.214509	0.307	0.264	2.64412e-10
CLDND1	4.77471e-167	0.704472	0.361	0.204	1.60879e-162
CLEC2B	3.05206e-200	0.784087	0.527	0.26	1.02836e-195
CLIC1	2.99045e-33	0.259838	0.742	0.656	1.0076e-28
CMC1	0	1.32218	0.494	0.142	0
COTL1	6.37504e-67	0.455128	0.514	0.432	2.14801e-62
CPNE7	1.39973e-75	0.294954	0.113	0.02	4.71626e-71
CRIP1	1.31435e-22	0.212772	0.362	0.317	4.42858e-18
CRTAM	0	1.40494	0.335	0.008	0
CST7	0	1.60513	0.876	0.289	0
CSTB	4.32988e-32	0.201195	0.448	0.435	1.45891e-27
CTLA4	6.67599e-27	-0.478649	0.272	0.396	2.24941e-22
CTSA	4.93364e-18	-0.221559	0.165	0.26	1.66234e-13
CTSD	4.90857e-27	0.230006	0.358	0.3	1.65389e-22
CTSW	1.7489e-117	0.665947	0.335	0.129	5.89274e-113
CXCL13	1.20588e-06	-0.819707	0.073	0.072	0.040631
CXCR3	1.79935e-19	0.242332	0.284	0.193	6.06273e-15
CXCR4	1.58038e-97	0.53429	0.918	0.848	5.32494e-93
CXCR6	1.296e-77	0.629652	0.315	0.145	4.36676e-73
CYBA	1.39019e-22	0.252769	0.545	0.5	4.68409e-18
DENND2D	9.01445e-71	0.43064	0.478	0.375	3.03733e-66
DGKA	5.32852e-36	-0.317072	0.21	0.36	1.79539e-31
DNAJA1	4.8127e-26	0.29348	0.539	0.485	1.62159e-21
DNAJB1	4.47686e-24	0.287377	0.578	0.514	1.50843e-19
DNAJB6	1.09472e-37	0.283567	0.422	0.356	3.68856e-33
DNAJC1	2.02352e-51	0.313995	0.226	0.133	6.81804e-47
DTHD1	2.32928e-245	0.790582	0.256	0.025	7.84829e-241
DUSP2	5.56038e-162	0.984137	0.502	0.259	1.87351e-157
DUSP4	3.6771e-52	0.536896	0.373	0.237	1.23896e-47
EEF1A1	1.47526e-65	-0.267755	0.999	0.995	4.97074e-61
EEF1B2	1.38153e-53	-0.350652	0.842	0.896	4.65492e-49
EEF2	1.5215e-67	-0.29177	0.872	0.925	5.12655e-63
EIF3E	9.00319e-41	-0.302953	0.587	0.732	3.03354e-36
EIF3H	2.59285e-27	-0.217313	0.555	0.687	8.73636e-23
EIF3L	7.43801e-47	-0.284864	0.481	0.661	2.50616e-42
EMB	8.22937e-29	0.250759	0.35	0.286	2.7728e-24
ENC1	3.49483e-115	0.280751	0.086	0.004	1.17755e-110
ENTPD1	4.26187e-37	-0.455104	0.056	0.159	1.43599e-32
EOMES	0	0.649762	0.23	0.006	0
EPHX2	1.36727e-43	-0.266	0.029	0.13	4.60687e-39
EXOSC9	1.92452e-25	0.240967	0.168	0.115	6.48447e-21
F2R	2.28089e-179	0.542562	0.216	0.028	7.68522e-175
F5	1.28526e-39	-0.318032	0.022	0.111	4.33054e-35
FABP5	6.99251e-111	0.664707	0.312	0.115	2.35605e-106
FAM46C	1.87756e-27	0.311297	0.305	0.227	6.32626e-23
FASLG	2.06515e-52	0.258137	0.068	0.009	6.95833e-48
FCRL6	3.61752e-50	0.224053	0.072	0.011	1.21889e-45
FGFBP2	7.90742e-28	0.215138	0.055	0.014	2.66433e-23
FHIT	5.68699e-26	-0.227942	0.033	0.1	1.91617e-21
FLT3LG	7.79004e-29	-0.271521	0.13	0.245	2.62478e-24
FOXP1	2.72832e-28	-0.237019	0.28	0.419	9.19281e-24
FOXP3	4.33827e-86	-0.746971	0.049	0.223	1.46174e-81
FXYD5	2.66149e-97	-0.418878	0.691	0.861	8.96763e-93
FYN	1.026e-69	0.442821	0.546	0.413	3.457e-65
GABARAPL2	5.38176e-43	0.276353	0.472	0.408	1.81333e-38
GALM	2.2719e-21	0.240571	0.309	0.232	7.65495e-17
GBP2	3.3914e-09	-0.201731	0.306	0.381	0.00011427
GIMAP4	1.64135e-147	0.627758	0.64	0.412	5.53037e-143
GIMAP7	1.13307e-89	0.486636	0.678	0.489	3.81777e-85
GK	1.22031e-21	-0.29314	0.065	0.141	4.11171e-17
GLIPR2	2.02497e-18	0.201256	0.225	0.178	6.82295e-14
GNG2	4.11265e-20	0.224263	0.367	0.324	1.38572e-15
GNLY	4.83144e-08	0.323867	0.065	0.038	0.00162791
GPR65	1.00524e-16	0.205248	0.209	0.161	3.38707e-12
GPX1	2.11136e-15	-0.23101	0.234	0.328	7.11401e-11
GSTP1	2.3513e-68	0.4218	0.411	0.26	7.92246e-64
GUK1	6.38438e-41	0.263672	0.433	0.375	2.15115e-36
GYG1	1.11689e-90	0.46904	0.253	0.118	3.76324e-86
GZMA	0	1.87989	0.829	0.118	0
GZMB	2.18388e-66	0.384217	0.172	0.051	7.35835e-62
GZMH	0	1.4422	0.424	0.041	0
GZMK	0	2.78821	0.916	0.068	0
GZMM	9.05087e-114	0.532531	0.317	0.164	3.0496e-109
H3F3B	3.36209e-64	0.285371	0.943	0.926	1.13282e-59
HCST	2.65111e-138	0.513314	0.81	0.672	8.93265e-134
HERPUD1	9.94249e-36	0.344874	0.526	0.428	3.35002e-31
HLA-A	2.61224e-83	0.281579	0.988	0.949	8.8017e-79
HLA-B	6.9347e-50	0.250048	0.987	0.967	2.33658e-45
HLA-C	4.87201e-42	0.265434	0.902	0.871	1.64157e-37
HLA-DPA1	2.73119e-102	0.589468	0.564	0.328	9.20247e-98
HLA-DPB1	7.89453e-135	0.641796	0.554	0.304	2.65998e-130
HLA-DQA1	3.26036e-15	0.255698	0.217	0.148	1.09855e-10
HLA-DQB1	3.03146e-24	0.293715	0.321	0.226	1.02142e-19
HLA-DRA	1.19435e-36	0.456898	0.334	0.214	4.02425e-32
HLA-DRB1	4.08175e-65	0.469599	0.512	0.306	1.37531e-60
HLA-DRB5	9.94783e-21	0.322282	0.27	0.178	3.35182e-16
HLA-F	5.51478e-36	0.248377	0.606	0.535	1.85815e-31
HNRNPLL	3.07678e-20	0.221254	0.245	0.178	1.03669e-15
HPGD	3.25287e-33	-0.327244	0.022	0.1	1.09602e-28
HSP90AA1	1.73794e-30	0.265153	0.859	0.821	5.8558e-26
HSPA1B	3.60008e-14	0.20561	0.376	0.283	1.21301e-09
HSPA6	9.81593e-14	0.613574	0.074	0.036	3.30738e-09
HSPB11	4.80817e-32	0.254573	0.265	0.203	1.62006e-27
ICA1	4.09163e-55	-0.444331	0.038	0.165	1.37863e-50
ID2	8.49149e-18	0.214414	0.415	0.312	2.86112e-13
IDH2	9.05487e-37	0.291079	0.306	0.209	3.05095e-32
IER2	1.37681e-15	0.225003	0.32	0.281	4.63903e-11
IFI16	6.01324e-28	0.252263	0.53	0.461	2.0261e-23
IFITM1	7.19033e-16	0.240828	0.633	0.596	2.42271e-11
IFITM2	1.135e-28	0.217337	0.693	0.668	3.82428e-24
IFNG	2.04957e-153	1.10073	0.22	0.038	6.90583e-149
IFNG-AS1	2.67749e-59	0.287424	0.098	0.019	9.02152e-55
IFNGR1	4.77918e-43	0.377393	0.23	0.132	1.6103e-38
IKZF2	1.68514e-48	-0.434247	0.05	0.175	5.6779e-44
IKZF3	1.94891e-51	0.4333	0.417	0.28	6.56666e-47
IL10	9.05522e-87	0.743095	0.111	0.015	3.05106e-82
IL18R1	4.80472e-32	-0.261992	0.041	0.131	1.6189e-27
IL1R2	4.59372e-38	-0.319173	0.01	0.083	1.54781e-33
IL2RA	1.759e-100	-0.790575	0.045	0.244	5.92678e-96
IL6ST	5.19635e-29	-0.335089	0.162	0.286	1.75086e-24
IL7R	8.21193e-138	-0.455067	0.508	0.799	2.76693e-133
ITGAL	3.41134e-35	0.327525	0.344	0.246	1.14942e-30
ITGB1	2.47024e-18	-0.231916	0.252	0.36	8.32322e-14
ITGB2	1.53547e-90	0.409793	0.648	0.538	5.17363e-86
ITM2A	3.64113e-104	0.568053	0.64	0.466	1.22684e-99
ITM2C	1.04529e-187	0.740892	0.238	0.066	3.522e-183
JMJD6	4.65855e-26	0.238442	0.196	0.13	1.56965e-21
KIAA0922	1.6627e-16	-0.20415	0.086	0.159	5.60232e-12
KIAA1551	5.64283e-56	0.398624	0.638	0.551	1.9013e-51
KLRB1	1.92383e-23	-0.312233	0.137	0.24	6.48214e-19
KLRG1	2.8353e-134	0.704937	0.277	0.09	9.55327e-130
LAG3	1.69845e-54	0.480718	0.155	0.05	5.72275e-50
LCP1	1.22684e-58	0.388524	0.721	0.631	4.13372e-54
LDHB	2.5338e-116	-0.463064	0.655	0.841	8.53737e-112
LEF1	7.01554e-141	-0.710816	0.114	0.401	2.36381e-136
LINC00152	5.80885e-69	0.446634	0.493	0.295	1.95723e-64
LITAF	1.88921e-44	0.312394	0.516	0.447	6.3655e-40
LTB	2.17424e-96	-0.828856	0.385	0.579	7.32589e-92
LYAR	1.97386e-111	0.574713	0.31	0.125	6.65074e-107
LYST	5.50942e-111	0.610456	0.314	0.142	1.85635e-106
MAGEH1	1.87974e-39	-0.464332	0.079	0.199	6.33361e-35
MAL	1.16878e-75	-0.450462	0.054	0.224	3.93809e-71
MAP3K8	1.87477e-35	0.271493	0.132	0.06	6.31685e-31
MAST4	8.47191e-38	-0.295584	0.04	0.139	2.85452e-33
MATK	5.95039e-37	0.20573	0.069	0.018	2.00492e-32
MCL1	5.25474e-25	0.239836	0.44	0.41	1.77053e-20
MCOLN2	3.43533e-36	0.254921	0.084	0.024	1.1575e-31
MIAT	5.80409e-22	0.240351	0.178	0.114	1.95563e-17
MRPL10	7.15663e-58	0.33507	0.211	0.113	2.41136e-53
MSN	1.78136e-32	0.293411	0.555	0.473	6.00212e-28
MYADM	2.52573e-36	0.365829	0.254	0.155	8.5102e-32
MYC	1.35318e-24	-0.228704	0.062	0.147	4.5594e-20
MYL12B	4.79869e-90	0.35132	0.824	0.735	1.61687e-85
MYO1F	9.09334e-28	0.273212	0.252	0.172	3.06391e-23
NAA50	4.48718e-29	0.253109	0.213	0.142	1.51191e-24
NCF4	1.27059e-37	-0.306676	0.068	0.178	4.28113e-33
NDFIP1	1.97234e-23	-0.272392	0.28	0.4	6.6456e-19
NEK7	8.71092e-27	0.2132	0.153	0.094	2.93506e-22
NFATC2	1.53779e-51	0.364481	0.245	0.135	5.18145e-47
NFKBIZ	9.05423e-22	-0.30589	0.17	0.276	3.05073e-17
NGFRAP1	6.72958e-44	-0.315606	0.042	0.154	2.26747e-39
NIN	4.87426e-23	0.221639	0.171	0.111	1.64233e-18
NINJ2	3.66163e-27	0.263705	0.203	0.14	1.23375e-22
NKG7	0	2.00143	0.618	0.057	0
NOSIP	4.7722e-52	-0.43739	0.239	0.422	1.60794e-47
NPM1	8.17002e-51	-0.261713	0.83	0.899	2.75281e-46
NR3C1	6.32366e-16	-0.321525	0.243	0.339	2.13069e-11
NUCB2	4.07832e-41	0.355117	0.29	0.18	1.37415e-36
OASL	3.39596e-30	0.261602	0.165	0.081	1.14423e-25
PABPC1	3.24188e-93	-0.439901	0.728	0.842	1.09232e-88
PARP8	1.34581e-48	0.393338	0.388	0.255	4.53458e-44
PBXIP1	9.73119e-17	-0.262498	0.302	0.395	3.27883e-12
PDCD1	1.41839e-103	0.530249	0.257	0.094	4.77912e-99
PDCD4	3.51467e-21	0.210776	0.385	0.33	1.18423e-16
PECAM1	2.566e-76	0.318026	0.097	0.013	8.64588e-72
PELI1	1.96437e-32	-0.339827	0.101	0.217	6.61875e-28
PHTF2	1.07975e-17	-0.215595	0.126	0.213	3.63812e-13
PIK3IP1	3.65302e-40	-0.295224	0.451	0.621	1.23085e-35
PIK3R1	2.46046e-42	0.372383	0.457	0.387	8.29028e-38
PILRB	1.10249e-28	0.209375	0.107	0.044	3.71471e-24
PIM1	9.15145e-24	-0.228624	0.148	0.257	3.08349e-19
PIM2	8.29293e-29	-0.344526	0.237	0.371	2.79422e-24
PIP4K2A	5.52926e-33	0.291969	0.219	0.145	1.86303e-28
PLA2G16	1.10377e-51	0.300354	0.15	0.057	3.71904e-47
PLAC8	2.01952e-29	-0.206577	0.088	0.186	6.80456e-25
PLEK	1.38692e-302	0.82757	0.277	0.025	4.6731e-298
PPA1	8.41032e-35	-0.286022	0.217	0.365	2.83377e-30
PPIB	1.02314e-30	0.219558	0.635	0.591	3.44738e-26
PPP2R2B	1.19095e-30	0.243819	0.123	0.057	4.01278e-26
PPP2R5C	1.34772e-65	0.406874	0.546	0.434	4.54102e-61
PRDM1	1.42789e-25	0.270803	0.541	0.439	4.81113e-21
PRF1	5.34614e-88	0.542916	0.305	0.135	1.80133e-83
PRR5L	5.43468e-62	0.211821	0.08	0.011	1.83116e-57
PSMB10	2.71359e-32	0.231828	0.39	0.356	9.14319e-28
PSMB9	4.02046e-62	0.322838	0.621	0.535	1.35466e-57
PSME1	1.84405e-70	0.324918	0.801	0.726	6.21334e-66
PSTPIP1	1.37366e-43	0.267093	0.255	0.188	4.62841e-39
PTP4A2	1.61349e-46	0.349737	0.407	0.31	5.4365e-42
PTPRC	2.70543e-32	0.204428	0.937	0.897	9.11567e-28
PYHIN1	8.62697e-84	0.514229	0.417	0.248	2.90677e-79
RAB27A	4.77015e-42	0.30866	0.246	0.146	1.60726e-37
RABGAP1L	3.78772e-18	0.209213	0.314	0.263	1.27623e-13
RARRES3	2.66872e-175	0.610051	0.737	0.549	8.99199e-171
RASAL3	1.88707e-21	0.203252	0.271	0.219	6.35831e-17
REEP5	1.21133e-54	0.359084	0.419	0.315	4.08144e-50
RGCC	1.23336e-13	0.226403	0.304	0.279	4.15569e-09
RGS1	3.98802e-55	0.417251	0.764	0.613	1.34372e-50
RGS2	1.30401e-27	0.377115	0.318	0.24	4.39374e-23
RNF19A	7.13502e-20	0.223929	0.457	0.359	2.40407e-15
RNF213	1.60541e-24	0.205496	0.573	0.494	5.40926e-20
RORA	1.22461e-45	-0.352645	0.179	0.345	4.12621e-41
RP11-1399P15.1	1.49949e-32	-0.280947	0.029	0.113	5.05239e-28
RP11-222K16.2	1.01845e-123	0.299072	0.112	0.008	3.43155e-119
RP11-290D2.6	6.45691e-07	-0.374991	0.191	0.247	0.0217559
RP5-1028K7.2	4.28424e-55	0.312085	0.146	0.045	1.44353e-50
RPL10A	3.51299e-55	-0.242198	0.962	0.959	1.18367e-50
RPL11	1.21408e-90	-0.299467	0.993	0.985	4.09073e-86
RPL12	4.10833e-98	-0.280605	0.983	0.972	1.38426e-93
RPL13	1.67807e-11	-0.240353	0.843	0.862	5.65409e-07
RPL18	4.48271e-46	-0.200121	0.982	0.972	1.5104e-41
RPL18A	8.38466e-69	-0.226495	0.994	0.977	2.82513e-64
RPL19	9.14656e-60	-0.237082	0.992	0.978	3.08184e-55
RPL21	4.88244e-40	-0.28726	0.988	0.969	1.64509e-35
RPL22	1.92177e-165	-0.434532	0.916	0.948	6.47521e-161
RPL29	1.66964e-76	-0.232393	0.98	0.965	5.62568e-72
RPL3	8.38813e-42	-0.23578	0.991	0.978	2.8263e-37
RPL32	2.87444e-141	-0.408731	0.992	0.978	9.68513e-137
RPL34	1.5598e-76	-0.350587	0.992	0.979	5.2556e-72
RPL36A	1.80873e-11	-0.235118	0.728	0.785	6.09434e-07
RPL37	9.26868e-88	-0.268693	0.987	0.973	3.12299e-83
RPL39	2.11387e-37	-0.206059	0.99	0.974	7.12247e-33
RPL4	3.68664e-86	-0.327167	0.921	0.944	1.24218e-81
RPL5	4.97194e-73	-0.299535	0.964	0.961	1.67524e-68
RPL7	1.10894e-34	-0.33381	0.905	0.932	3.73646e-30
RPL8	1.03953e-97	-0.268865	0.978	0.97	3.50259e-93
RPL9	3.44846e-61	-0.263479	0.974	0.967	1.16192e-56
RPS12	1.43925e-26	-0.243738	0.996	0.981	4.84941e-22
RPS13	5.19666e-114	-0.360974	0.987	0.969	1.75096e-109
RPS17	5.5251e-13	-0.261077	0.748	0.807	1.86163e-08
RPS18	1.30819e-41	-0.257057	0.993	0.978	4.40783e-37
RPS3A	4.36595e-97	-0.364027	0.991	0.978	1.47106e-92
RPS4X	7.77745e-82	-0.268106	0.988	0.976	2.62053e-77
RPS5	1.52185e-78	-0.317106	0.959	0.95	5.12772e-74
RPS6	6.65434e-107	-0.400544	0.992	0.977	2.24211e-102
RPS8	1.58762e-107	-0.342883	0.993	0.978	5.34933e-103
RPS9	4.12991e-39	-0.225543	0.931	0.947	1.39153e-34
RPSA	3.27725e-48	-0.230273	0.953	0.962	1.10424e-43
RSL1D1	5.66039e-39	-0.267141	0.314	0.482	1.90721e-34
RTKN2	5.74297e-86	-0.619706	0.04	0.216	1.93504e-81
RUNX3	1.5512e-71	0.451172	0.276	0.145	5.22661e-67
S100A4	7.01625e-55	-0.496135	0.653	0.787	2.36405e-50
SAMD3	5.34341e-163	0.69299	0.336	0.105	1.80041e-158
SAMHD1	1.16526e-44	-0.325632	0.296	0.475	3.92624e-40
SATB1	7.28134e-32	-0.277448	0.072	0.178	2.45337e-27
SC5D	2.93381e-19	-0.27904	0.127	0.218	9.88517e-15
SCML1	8.22611e-37	-0.264573	0.013	0.086	2.77171e-32
SCML4	7.44845e-14	-0.204402	0.145	0.224	2.50968e-09
SEC14L1	2.48884e-21	-0.204756	0.065	0.144	8.38589e-17
SELL	2.80896e-188	-0.790513	0.2	0.567	9.46449e-184
SEPT7	1.12335e-37	0.21582	0.578	0.562	3.78501e-33
SERINC5	4.36684e-27	-0.256852	0.077	0.173	1.47136e-22
SERTAD1	5.33699e-23	0.246953	0.248	0.187	1.79825e-18
SESN1	3.6489e-20	-0.274743	0.07	0.147	1.22946e-15
SESN3	2.61751e-27	-0.268893	0.072	0.167	8.81943e-23
SGK1	6.2759e-25	-0.362317	0.07	0.153	2.1146e-20
SH2D1A	3.65884e-118	0.584248	0.442	0.261	1.23281e-113
SH3BGRL3	6.7435e-63	0.288009	0.914	0.846	2.27215e-58
SH3YL1	3.33219e-51	-0.336418	0.066	0.205	1.12275e-46
SLA2	1.61781e-20	0.226552	0.18	0.135	5.45104e-16
SLAMF1	4.70801e-17	-0.292267	0.167	0.254	1.58632e-12
SLAMF6	7.10868e-30	0.309906	0.3	0.203	2.3952e-25
SLAMF7	4.42475e-217	0.547025	0.152	0.006	1.49087e-212
SLC2A3	4.00902e-14	-0.280056	0.417	0.514	1.3508e-09
SLF1	6.42697e-68	0.431451	0.199	0.078	2.1655e-63
SPOCK2	8.81174e-25	-0.29849	0.357	0.483	2.96903e-20
SPON2	9.1292e-26	0.254971	0.188	0.11	3.07599e-21
SRRT	2.17228e-46	0.324498	0.224	0.142	7.31929e-42
SRSF7	1.87337e-40	0.284203	0.737	0.687	6.31213e-36
SSR4	1.70979e-33	0.213965	0.658	0.622	5.76096e-29
STAM	5.43711e-39	-0.321039	0.065	0.182	1.83198e-34
STK17A	2.96517e-90	0.489865	0.41	0.285	9.99085e-86
STOM	6.38043e-84	0.505486	0.263	0.114	2.14982e-79
SUB1	2.54737e-38	0.229746	0.733	0.689	8.5831e-34
SYNE1	8.89946e-24	0.276168	0.298	0.219	2.99858e-19
TAGAP	4.26101e-70	0.493107	0.562	0.437	1.4357e-65
TBC1D4	6.71034e-62	-0.455994	0.073	0.235	2.26098e-57
TC2N	2.12168e-66	0.477549	0.387	0.229	7.14878e-62
TCF7	1.20385e-29	-0.271799	0.139	0.26	4.05624e-25
TERF2IP	9.55551e-45	0.274841	0.381	0.329	3.21963e-40
TESPA1	7.8602e-23	-0.243293	0.137	0.241	2.64841e-18
TGIF1	2.20338e-28	0.283879	0.217	0.134	7.42407e-24
THADA	7.0694e-11	-0.211443	0.079	0.134	2.38196e-06
THEM4	4.80966e-44	-0.297972	0.091	0.229	1.62057e-39
THEMIS	7.18051e-71	0.504157	0.318	0.154	2.4194e-66
TIAM1	2.33578e-25	-0.263661	0.073	0.164	7.87018e-21
TIMP1	5.17391e-58	-0.416881	0.067	0.219	1.7433e-53
TMA7	7.41359e-49	0.214498	0.887	0.864	2.49794e-44
TMEM123	6.54718e-84	-0.477021	0.176	0.408	2.20601e-79
TMEM173	1.45239e-30	-0.277748	0.239	0.38	4.89369e-26
TMSB10	2.36022e-46	-0.203739	0.99	0.981	7.95252e-42
TMSB4X	5.06794e-113	0.304421	0.999	0.992	1.70759e-108
TNF	2.71582e-16	0.40433	0.125	0.083	9.1507e-12
TNFRSF18	5.06489e-27	-0.458047	0.085	0.169	1.70657e-22
TNFRSF25	6.26085e-29	-0.244143	0.081	0.182	2.10953e-24
TNFRSF4	9.83229e-30	-0.601186	0.112	0.217	3.31289e-25
TNFSF9	6.17643e-232	0.919189	0.206	0.024	2.08108e-227
TOB1	1.70822e-15	-0.252136	0.166	0.253	5.75567e-11
TOX	1.00344e-39	0.363536	0.217	0.118	3.381e-35
TPT1	5.378e-127	-0.392622	0.989	0.98	1.81206e-122
TRABD2A	6.50486e-65	-0.386918	0.029	0.164	2.19175e-60
TRAT1	1.1e-79	0.492511	0.489	0.305	3.70634e-75
TRAV13-1	1.21813e-09	0.312867	0.081	0.051	4.10436e-05
TRAV8-6	4.87595e-16	0.306825	0.071	0.036	1.6429e-11
TRBV19	1.14732e-09	0.428371	0.066	0.04	3.86579e-05
TRBV2	8.22408e-48	0.75638	0.105	0.026	2.77102e-43
TRBV7-2	1.79555e-29	1.0877	0.086	0.036	6.04993e-25
TRG-AS1	2.53185e-22	0.223524	0.137	0.081	8.53083e-18
TRGC2	5.34617e-40	0.279047	0.082	0.019	1.80134e-35
TRGV10	4.14512e-28	0.295722	0.066	0.021	1.39666e-23
TSC22D1	2.00057e-23	0.203149	0.073	0.024	6.74073e-19
TSHZ2	5.35182e-21	-0.264207	0.081	0.159	1.80324e-16
TTC39C	6.89924e-29	-0.227924	0.125	0.239	2.32463e-24
TUBA4A	3.18723e-35	0.271149	0.558	0.51	1.07391e-30
TXK	8.48078e-39	-0.352439	0.113	0.248	2.85752e-34
UBB	3.01196e-45	0.280544	0.792	0.759	1.01485e-40
UBL5	1.00885e-35	0.214115	0.699	0.656	3.39923e-31
UGP2	4.24608e-58	-0.452617	0.284	0.485	1.43067e-53
USP15	5.18494e-31	-0.31551	0.328	0.475	1.74701e-26
UTRN	2.47034e-18	0.235212	0.282	0.229	8.32357e-14
WIPF1	2.21716e-49	0.317633	0.552	0.454	7.4705e-45
WNK1	3.33592e-35	0.304414	0.344	0.257	1.12401e-30
ZBTB16	4.29667e-38	-0.234347	0.009	0.082	1.44772e-33
ZBTB38	2.39906e-17	0.202112	0.368	0.32	8.08338e-13
ZEB2	7.51504e-67	0.428513	0.147	0.038	2.53212e-62
ZFP36	1.44654e-39	0.409705	0.642	0.546	4.87397e-35
ZFP36L2	3.0691e-23	0.23777	0.748	0.712	1.0341e-18

### Sheet: Tconv-GZMH
gene	p_val	avg_logFC	pct.1	pct.2	p_val_adj
ABHD17A	8.81196e-39	0.522786	0.243	0.087	2.9691e-34
ABI3	6.51896e-34	0.512069	0.253	0.088	2.1965e-29
ABLIM1	8.26344e-07	-0.236487	0.105	0.208	0.0278428
AC006129.2	5.09147e-09	-0.222982	0.111	0.228	0.000171552
AC017002.1	2.38648e-10	-0.270172	0.011	0.089	8.04099e-06
AC090498.1	3.48321e-12	-0.239405	0.396	0.579	1.17363e-07
AC092580.4	1.41346e-88	1.02314	0.509	0.102	4.76252e-84
AC133644.2	7.24509e-13	-0.455992	0.038	0.159	2.44116e-08
ACP5	8.4527e-20	-0.318575	0.022	0.163	2.84805e-15
ACTN1	4.45509e-12	-0.225992	0.008	0.094	1.5011e-07
ADD1	1.20007e-10	0.22537	0.162	0.13	4.04351e-06
ADGRE5	7.87469e-43	0.719891	0.501	0.292	2.6533e-38
ADGRG1	6.11501e-212	1.20945	0.445	0.011	2.06039e-207
ADGRG5	3.99498e-23	0.261222	0.073	0.006	1.34607e-18
ADPRM	4.41536e-09	-0.22825	0.03	0.118	0.000148771
ADRB2	5.32165e-43	0.429032	0.151	0.012	1.79308e-38
ADSL	2.59665e-13	-0.22207	0.081	0.212	8.74916e-09
ADTRP	3.82546e-21	-0.414347	0.003	0.132	1.28895e-16
AES	5.20028e-08	0.248375	0.499	0.415	0.00175218
AGPAT4	5.57224e-18	0.272574	0.1	0.017	1.87751e-13
AGTRAP	3.20836e-07	0.224613	0.186	0.128	0.0108103
AHNAK	3.50471e-13	0.378579	0.501	0.358	1.18088e-08
AHR	3.28185e-09	-0.214955	0.013	0.088	0.000110579
AKNA	1.6094e-21	0.429251	0.388	0.283	5.4227e-17
AKR1B1	2.28139e-12	0.27857	0.235	0.174	7.6869e-08
AKR1C3	2.82652e-11	0.242141	0.097	0.032	9.52367e-07
ANKRD12	4.55897e-12	-0.304567	0.41	0.597	1.5361e-07
ANKRD28	1.19579e-08	0.293008	0.156	0.068	0.00040291
ANP32B	5.54382e-11	-0.294273	0.27	0.442	1.86793e-06
ANXA1	2.99542e-74	0.888061	0.806	0.368	1.00928e-69
ANXA2	7.14075e-18	0.44517	0.461	0.291	2.40601e-13
ANXA6	1.40399e-14	0.339457	0.555	0.479	4.73059e-10
AOAH	7.43204e-35	0.638202	0.205	0.038	2.50415e-30
AP2M1	3.06454e-12	0.227333	0.364	0.329	1.03257e-07
AP3M2	5.64546e-12	-0.34941	0.049	0.171	1.90218e-07
APMAP	2.27913e-62	0.732764	0.377	0.156	7.67929e-58
APOBEC3C	4.98474e-11	0.33063	0.275	0.207	1.67956e-06
APOBEC3G	4.56317e-45	0.697046	0.453	0.215	1.53752e-40
APOBR	2.56682e-11	0.206511	0.062	0.015	8.64866e-07
AQP3	4.93116e-28	-0.572403	0.059	0.289	1.6615e-23
ARAP2	1.73542e-08	0.270334	0.178	0.133	0.000584731
AREG	2.7244e-13	0.904193	0.194	0.191	9.1796e-09
ARF6	1.76524e-12	0.272704	0.321	0.262	5.94781e-08
ARHGAP15	6.99051e-09	-0.254368	0.28	0.432	0.000235538
ARHGAP30	1.46786e-11	0.235408	0.305	0.279	4.94581e-07
ARHGAP5	5.51665e-07	-0.216102	0.032	0.107	0.0185878
ARID5B	4.87101e-24	-0.604222	0.253	0.515	1.64124e-19
ARL4C	1.61659e-08	0.283399	0.426	0.362	0.000544692
ARL6IP1	3.4404e-10	0.289668	0.313	0.241	1.15921e-05
ARPC2	1.17383e-46	0.525942	0.779	0.668	3.95511e-42
ARPC3	1.37755e-10	0.246617	0.801	0.715	4.64152e-06
ARPC4	4.7018e-18	0.379642	0.296	0.222	1.58423e-13
ARPC5L	5.4911e-17	0.300653	0.261	0.208	1.85017e-12
ARRB2	3.88874e-23	0.41408	0.307	0.199	1.31027e-18
ASCL2	1.52337e-59	0.456372	0.14	0.005	5.13285e-55
ATG2A	1.68464e-07	0.212055	0.124	0.08	0.00567623
ATP1B3	5.83222e-08	0.216923	0.229	0.192	0.00196511
ATP5I	3.99231e-17	0.310355	0.561	0.5	1.34517e-12
ATP6V0E2	1.76771e-15	-0.269545	0.073	0.224	5.95611e-11
B2M	1.37212e-75	0.405974	1	0.999	4.62323e-71
BATF	5.13061e-12	-0.637619	0.208	0.36	1.72871e-07
BCAS2	2.00229e-09	-0.243889	0.189	0.33	6.74653e-05
BCL11B	8.64351e-11	-0.296511	0.132	0.277	2.91234e-06
BCL2	1.3429e-07	-0.215121	0.116	0.222	0.00452477
BHLHE40	6.89801e-22	0.524158	0.256	0.109	2.32422e-17
BIN2	1.5139e-58	0.691051	0.609	0.391	5.10095e-54
BIRC3	1.26793e-43	-0.882181	0.173	0.525	4.27216e-39
BLOC1S1	7.34829e-21	0.370814	0.305	0.216	2.47593e-16
BPGM	1.61925e-11	0.289004	0.135	0.066	5.4559e-07
BSG	4.57615e-09	0.231084	0.434	0.377	0.000154189
BTLA	2.58904e-11	-0.286506	0.022	0.119	8.72351e-07
BTN3A2	9.45241e-10	0.29414	0.407	0.355	3.18489e-05
C10orf128	3.50188e-21	0.38259	0.164	0.045	1.17992e-16
C10orf54	2.38445e-12	-0.319867	0.216	0.393	8.03417e-08
C11orf21	4.73007e-13	0.23074	0.092	0.028	1.59375e-08
C12orf57	4.83465e-09	-0.230901	0.477	0.634	0.000162899
C12orf65	3.91891e-09	-0.209829	0.059	0.16	0.000132044
C12orf75	9.73098e-68	0.799246	0.42	0.135	3.27876e-63
C14orf166	3.45615e-10	-0.249906	0.272	0.437	1.16452e-05
C19orf43	8.39506e-15	0.314635	0.461	0.405	2.82863e-10
C1orf21	1.67296e-170	0.892558	0.315	0.005	5.63689e-166
C20orf24	3.81478e-17	0.285766	0.226	0.166	1.28535e-12
C5orf56	9.92175e-24	0.40736	0.208	0.13	3.34303e-19
C6orf48	1.02877e-13	-0.296078	0.194	0.371	3.46632e-09
C9orf142	3.74957e-41	0.561664	0.453	0.283	1.26338e-36
CALM1	3.04122e-17	0.331694	0.841	0.744	1.02471e-12
CALR	8.86705e-10	0.242559	0.593	0.553	2.98766e-05
CAMK4	2.69499e-23	-0.507949	0.067	0.276	9.08051e-19
CAP1	1.13543e-19	0.369231	0.668	0.562	3.82571e-15
CAPN2	1.62497e-11	0.271357	0.302	0.232	5.47517e-07
CAPZB	1.1546e-12	0.216613	0.509	0.493	3.89031e-08
CASP6	7.22969e-12	-0.273988	0.032	0.142	2.43597e-07
CAST	2.14836e-14	0.359125	0.442	0.328	7.23869e-10
CCDC107	2.32565e-14	0.272747	0.245	0.202	7.83606e-10
CCDC109B	4.26773e-14	-0.353477	0.108	0.274	1.43797e-09
CCDC12	1.98431e-15	0.329215	0.369	0.269	6.68593e-11
CCDC141	7.10359e-08	-0.227605	0.013	0.079	0.00239348
CCDC85B	2.44875e-16	0.314174	0.296	0.234	8.25083e-12
CCDC88C	8.84562e-10	0.229019	0.216	0.17	2.98044e-05
CCL3	2.57624e-75	1.754	0.218	0.011	8.68038e-71
CCL4	1.19537e-242	2.07682	0.787	0.076	4.02769e-238
CCL4L2	3.13821e-39	1.22857	0.173	0.019	1.05739e-34
CCL5	6.59169e-296	2.09715	0.954	0.174	2.22101e-291
CCND3	3.94208e-20	0.355598	0.574	0.485	1.32824e-15
CCNI	1.45148e-11	-0.376296	0.466	0.62	4.89061e-07
CCR4	3.58204e-23	-0.486779	0.003	0.142	1.20693e-18
CCR6	1.70856e-25	-0.55319	0.005	0.163	5.75682e-21
CCR7	8.74641e-72	-1.2762	0.013	0.399	2.94701e-67
CCR8	1.97899e-11	-0.311097	0.008	0.091	6.66801e-07
CD160	7.64274e-49	0.489816	0.111	0.003	2.57515e-44
CD164	8.03633e-09	0.222625	0.472	0.425	0.000270776
CD200	1.50198e-09	-0.22241	0.003	0.063	5.06076e-05
CD244	1.15087e-33	0.315272	0.102	0.005	3.87775e-29
CD247	2.46554e-21	0.415495	0.544	0.434	8.30738e-17
CD27	6.86188e-96	-1.25254	0.057	0.561	2.31204e-91
CD28	4.00565e-48	-0.832806	0.032	0.335	1.34967e-43
CD300A	3.53529e-62	0.72312	0.226	0.028	1.19118e-57
CD320	9.51093e-27	0.424352	0.253	0.138	3.20461e-22
CD3E	4.95979e-17	-0.229309	0.72	0.885	1.67115e-12
CD4	1.05442e-12	-0.347705	0.189	0.364	3.55275e-08
CD44	1.5521e-14	-0.369983	0.48	0.677	5.22963e-10
CD47	1.85505e-17	0.338411	0.326	0.279	6.25041e-13
CD52	5.00206e-55	0.591877	0.925	0.897	1.68539e-50
CD6	4.31403e-07	0.221391	0.353	0.307	0.0145357
CD63	9.08757e-67	0.824467	0.461	0.198	3.06197e-62
CD79B	1.15642e-08	-0.209148	0.051	0.147	0.000389645
CD82	8.70925e-22	-0.485308	0.086	0.294	2.9345e-17
CD84	5.97935e-09	-0.359722	0.092	0.207	0.000201468
CD8A	3.82535e-34	0.537246	0.097	0.004	1.28891e-29
CD99	4.52825e-75	0.74982	0.774	0.54	1.52575e-70
CDC42	5.28452e-11	0.225079	0.628	0.605	1.78057e-06
CDC42SE1	2.70403e-14	0.331405	0.48	0.437	9.11097e-10
CDK2AP2	1.36768e-11	0.276892	0.261	0.194	4.60825e-07
CDKN1B	5.03038e-13	-0.382093	0.199	0.381	1.69494e-08
CDKN2D	6.80107e-16	0.283294	0.121	0.066	2.29155e-11
CEBPB	5.05124e-11	0.286267	0.173	0.104	1.70197e-06
CEP78	8.78889e-34	0.511989	0.197	0.052	2.96133e-29
CES1	5.01384e-72	0.586917	0.178	0.006	1.68936e-67
CFL1	2.79379e-16	0.303404	0.889	0.828	9.41338e-12
CH17-189H20.1	4.62334e-15	0.34677	0.167	0.092	1.55779e-10
CH25H	1.30408e-11	-0.366164	0	0.062	4.39396e-07
CHMP7	1.72246e-15	-0.343205	0.051	0.2	5.80364e-11
CHP1	1.20006e-09	0.226948	0.1	0.07	4.04349e-05
CHRM3-AS2	4.98866e-19	-0.451758	0.016	0.156	1.68088e-14
CHST12	1.39187e-60	0.715343	0.35	0.104	4.68976e-56
CHST2	1.31999e-15	0.213715	0.059	0.022	4.44758e-11
CISD3	3.37289e-10	0.207388	0.129	0.094	1.13646e-05
CKS2	7.4598e-09	-0.322004	0.081	0.194	0.00025135
CLEC2B	5.5887e-24	0.519222	0.45	0.268	1.88306e-19
CLIC1	7.4027e-13	0.291492	0.765	0.658	2.49427e-08
CLIC3	3.78776e-107	1.01085	0.243	0.014	1.27625e-102
CLPP	9.20465e-14	-0.286679	0.135	0.303	3.10142e-09
CMC1	7.82148e-62	0.930714	0.326	0.152	2.63537e-57
CMKLR1	1.54492e-33	0.213865	0.065	0.001	5.20545e-29
CMTM7	1.27913e-15	-0.339213	0.057	0.209	4.30991e-11
CNN2	2.53352e-12	-0.275574	0.237	0.412	8.53643e-08
CNTRL	1.21035e-07	-0.250726	0.1	0.208	0.00407815
COMMD7	9.79065e-13	0.218161	0.213	0.181	3.29886e-08
COPE	2.59751e-13	0.210083	0.391	0.376	8.75204e-09
CORO1B	7.18387e-12	-0.418275	0.183	0.35	2.42053e-07
COTL1	7.17758e-28	-0.686342	0.167	0.437	2.41841e-23
COX7C	2.24496e-09	-0.223135	0.817	0.885	7.56417e-05
CPNE2	6.12668e-10	-0.202505	0.008	0.081	2.06433e-05
CREM	7.84017e-08	-0.317904	0.24	0.38	0.00264167
CRIP1	2.46407e-09	0.285791	0.402	0.318	8.30245e-05
CRTC3	7.58743e-11	-0.203674	0.04	0.144	2.55651e-06
CST7	1.58036e-255	1.64581	0.914	0.304	5.32487e-251
CTBP2	1.46539e-29	0.220683	0.054	0.001	4.93749e-25
CTDSP1	3.2296e-13	0.266021	0.162	0.105	1.08818e-08
CTLA4	2.0441e-54	-1.39177	0.051	0.394	6.8874e-50
CTSA	3.26944e-12	-0.316092	0.108	0.258	1.1016e-07
CTSB	2.81366e-09	-0.323498	0.156	0.297	9.48033e-05
CTSC	3.03963e-12	0.262728	0.553	0.37	1.02417e-07
CTSD	4.8303e-15	0.343332	0.407	0.301	1.62752e-10
CTSW	0	1.97831	0.833	0.13	0
CX3CR1	8.36738e-176	1.03965	0.321	0.005	2.81931e-171
CXCR6	8.04021e-08	-0.35424	0.057	0.152	0.00270907
CYBA	6.44374e-86	0.917809	0.671	0.5	2.17115e-81
CYLD	1.89688e-09	-0.203188	0.173	0.309	6.39135e-05
CYTH1	2.08101e-10	0.237806	0.31	0.279	7.01175e-06
CYTH4	6.39933e-15	0.364054	0.251	0.153	2.15619e-10
CYTIP	2.07275e-13	-0.285198	0.574	0.755	6.98393e-09
DAP3	2.68462e-14	-0.245196	0.14	0.304	9.04556e-10
DAPP1	1.15361e-09	-0.21401	0.019	0.103	3.88698e-05
DARS	2.26556e-09	-0.212258	0.14	0.267	7.63359e-05
DBI	1.65385e-26	0.436424	0.553	0.419	5.57248e-22
DCTN3	5.09171e-16	0.264327	0.28	0.24	1.7156e-11
DGKA	1.08319e-37	-0.717012	0.07	0.357	3.64971e-33
DGKZ	7.0655e-11	0.23718	0.181	0.138	2.38065e-06
DHRS7	3.9255e-24	0.440753	0.461	0.31	1.32266e-19
DNAJA1	1.72766e-07	-0.299273	0.345	0.488	0.00582119
DNAJB1	1.76791e-18	-0.767369	0.288	0.518	5.95678e-14
DNAJB4	8.25565e-08	-0.26969	0.065	0.162	0.00278166
DNAJB6	1.38547e-08	0.220556	0.399	0.358	0.00046682
DNAJC1	9.10475e-12	0.268781	0.199	0.135	3.06776e-07
DNPH1	1.00789e-30	-0.532345	0.022	0.233	3.39598e-26
DPP4	3.69039e-10	-0.22533	0.011	0.086	1.24344e-05
DRAP1	3.34583e-10	0.253376	0.377	0.315	1.12734e-05
DSTN	1.12452e-53	0.71906	0.466	0.23	3.78897e-49
DUSP16	6.15651e-17	-0.368705	0.016	0.143	2.07437e-12
DUSP4	3.24536e-22	-0.723338	0.051	0.243	1.09349e-17
EBP	1.70898e-17	0.364996	0.224	0.128	5.75823e-13
EEF1A1	4.56488e-31	-0.34331	1	0.995	1.53809e-26
EEF1B2	1.91515e-14	-0.370696	0.825	0.895	6.45292e-10
EEF2	1.93137e-26	-0.387004	0.841	0.924	6.50757e-22
EFHD2	9.05001e-131	1.00563	0.418	0.095	3.04931e-126
EIF2AK1	2.24546e-13	0.241966	0.173	0.129	7.56585e-09
EIF2S3	1.98845e-10	-0.220208	0.307	0.47	6.69988e-06
EIF3E	7.2438e-17	-0.411334	0.536	0.729	2.44073e-12
EIF3H	6.25441e-15	-0.31687	0.482	0.685	2.10736e-10
EIF4B	3.39128e-12	-0.207137	0.453	0.635	1.14266e-07
EIF5	1.63693e-08	-0.235578	0.283	0.43	0.000551547
ELK3	4.95815e-10	-0.304905	0.062	0.177	1.6706e-05
EMP3	4.85189e-32	0.518885	0.698	0.547	1.6348e-27
ENTPD1	1.12761e-14	-0.516076	0.03	0.156	3.79938e-10
EOMES	1.79799e-14	0.226968	0.084	0.013	6.05813e-10
EPHX2	6.54501e-19	-0.324382	0.005	0.128	2.20527e-14
ERAP2	4.45362e-12	-0.326236	0.132	0.287	1.5006e-07
EZR	8.14387e-10	-0.378444	0.364	0.527	2.744e-05
F2R	1.46366e-26	0.417802	0.17	0.034	4.93167e-22
F5	6.23152e-20	-0.374993	0	0.109	2.09965e-15
FAAH2	2.38446e-19	-0.542027	0.008	0.138	8.03421e-15
FAM102A	1.76508e-21	-0.40961	0.03	0.199	5.94724e-17
FAM118A	3.91954e-07	-0.250151	0.086	0.186	0.0132065
FAM215B	1.87498e-08	0.204531	0.102	0.073	0.000631756
FAM46A	7.15578e-10	0.223617	0.086	0.031	2.41107e-05
FAM49B	2.02652e-17	0.329872	0.385	0.32	6.82814e-13
FAS	2.23101e-08	-0.300057	0.094	0.209	0.000751717
FASLG	7.87929e-18	0.33609	0.084	0.011	2.65485e-13
FBLN7	2.69593e-23	-0.376644	0.003	0.143	9.08367e-19
FBXO6	1.62248e-16	0.266157	0.102	0.035	5.46678e-12
FBXW5	1.18096e-14	0.237486	0.208	0.174	3.97912e-10
FCER1G	9.65831e-112	1.33014	0.235	0.02	3.25427e-107
FCGR3A	2.39618e-295	1.81765	0.447	0.003	8.07368e-291
FCMR	1.86441e-15	-0.428937	0.164	0.358	6.28196e-11
FCRL6	1.07166e-149	0.942645	0.342	0.01	3.61084e-145
FGFBP2	0	2.51728	0.776	0.009	0
FGL2	3.49384e-11	0.258582	0.113	0.034	1.17721e-06
FGR	8.93914e-111	0.681385	0.213	0.003	3.01195e-106
FHIT	4.42126e-09	-0.236424	0.019	0.098	0.00014897
FIBP	7.87007e-13	0.201854	0.183	0.17	2.65174e-08
FKBP11	1.0798e-20	0.473909	0.326	0.162	3.63829e-16
FKBP1A	4.38981e-16	-0.407519	0.218	0.426	1.4791e-11
FLNA	8.58836e-38	0.643806	0.447	0.254	2.89376e-33
FLT3LG	9.99972e-10	-0.292872	0.111	0.243	3.3693e-05
FOS	3.39722e-12	-0.341224	0.315	0.502	1.14466e-07
FOSB	8.69343e-09	-0.301311	0.135	0.259	0.000292916
FOSL2	6.82799e-07	0.202934	0.124	0.081	0.0230062
FOXP1	2.41573e-12	-0.430704	0.237	0.415	8.13955e-08
FOXP3	1.58416e-29	-0.824115	0.019	0.218	5.33768e-25
FRMD4B	1.31208e-10	-0.295653	0.024	0.119	4.42092e-06
FXYD5	1.36807e-14	-0.308368	0.72	0.856	4.60956e-10
FYB	1.56124e-23	-0.563143	0.534	0.754	5.26045e-19
GABARAPL1	9.44731e-07	0.212384	0.151	0.111	0.0318318
GADD45A	2.07652e-09	-0.269825	0.03	0.121	6.99661e-05
GALM	4.87355e-07	-0.23974	0.127	0.236	0.0164209
GBP2	4.47081e-11	-0.39595	0.213	0.38	1.50639e-06
GCC2	1.7932e-09	-0.278461	0.259	0.415	6.042e-05
GCHFR	6.18686e-12	-0.251176	0.059	0.183	2.0846e-07
GFOD1	3.38041e-20	0.317374	0.073	0.009	1.139e-15
GK	2.78153e-16	-0.418557	0.016	0.14	9.3721e-12
GK5	1.80375e-27	0.405589	0.14	0.023	6.07756e-23
GLIPR2	2.5082e-18	0.377648	0.291	0.178	8.45113e-14
GLUL	8.98354e-09	0.311334	0.259	0.141	0.000302691
GNAI2	2.62498e-16	0.321646	0.283	0.227	8.84461e-12
GNB2L1	5.81684e-30	-0.296271	0.965	0.962	1.95993e-25
GNG2	5.97405e-12	0.317863	0.41	0.324	2.0129e-07
GNLY	0	3.52384	0.873	0.032	0
GNPTAB	1.43661e-20	0.398897	0.183	0.088	4.84051e-16
GPR155	2.51305e-09	-0.235308	0.038	0.132	8.46747e-05
GPR183	5.87182e-44	-1.03576	0.108	0.442	1.97845e-39
GPR65	1.98847e-39	0.699707	0.364	0.161	6.69996e-35
GPRIN3	2.9847e-09	-0.253918	0.094	0.211	0.000100567
GPX1	6.77141e-15	-0.404042	0.143	0.326	2.28156e-10
GPX4	4.15982e-10	-0.26373	0.342	0.511	1.40161e-05
GSAP	5.00702e-18	0.284396	0.084	0.014	1.68706e-13
GSN	3.82464e-16	0.222372	0.051	0.01	1.28867e-11
GSTP1	1.73649e-71	0.831637	0.542	0.263	5.85093e-67
GTF2B	2.60728e-08	-0.207609	0.159	0.282	0.000878498
GTF3A	1.95888e-09	0.239616	0.434	0.368	6.60025e-05
GUK1	7.22049e-17	0.331582	0.456	0.376	2.43287e-12
GYG1	3.99085e-07	0.218556	0.175	0.122	0.0134468
GZMA	3.96317e-271	1.76641	0.93	0.135	1.33535e-266
GZMB	0	2.3789	0.873	0.048	0
GZMH	0	2.47484	0.863	0.047	0
GZMM	6.26215e-88	0.88548	0.45	0.166	2.10997e-83
HAPLN3	1.00073e-15	-0.206183	0.011	0.109	3.37184e-11
HAX1	2.80093e-09	-0.224589	0.191	0.332	9.43745e-05
HCST	3.52229e-111	0.83525	0.898	0.674	1.1868e-106
HDDC2	1.53362e-11	0.245294	0.199	0.16	5.16738e-07
HELZ	4.0293e-07	0.23933	0.208	0.151	0.0135763
HIF1A	6.92417e-10	-0.265089	0.094	0.22	2.33303e-05
HINT1	1.46408e-12	-0.315997	0.687	0.81	4.93308e-08
HIST1H4C	3.80649e-09	-0.392248	0.34	0.5	0.000128256
HIVEP2	2.20802e-08	-0.208336	0.013	0.083	0.000743971
HLA-B	1.12419e-27	0.337914	0.992	0.968	3.78784e-23
HLA-C	5.82616e-41	0.533326	0.968	0.871	1.96307e-36
HLA-DPB1	1.02459e-23	0.505807	0.539	0.311	3.45225e-19
HLA-F	1.3967e-08	0.208458	0.566	0.538	0.000470605
HMGN3	2.50872e-12	0.251716	0.326	0.289	8.45287e-08
HOPX	2.56596e-218	1.65675	0.639	0.053	8.64575e-214
HSH2D	1.87705e-14	0.317397	0.143	0.087	6.32453e-10
HSP90AB1	1.43974e-17	-0.458883	0.609	0.796	4.85105e-13
HSP90B1	2.08177e-07	0.202715	0.472	0.434	0.00701431
HSPA1A	1.63633e-08	-0.783448	0.186	0.312	0.000551345
HSPA1B	3.45572e-12	-0.772452	0.129	0.288	1.16437e-07
HSPA8	1.88428e-09	-0.305692	0.819	0.9	6.3489e-05
HSPB1	3.54713e-09	-0.337457	0.229	0.381	0.000119517
HSPD1	2.29492e-15	-0.456597	0.251	0.458	7.73249e-11
HSPH1	6.74904e-14	-0.554298	0.097	0.258	2.27402e-09
ICA1	3.37143e-25	-0.549946	0.005	0.162	1.13597e-20
ICOS	7.07335e-33	-0.812087	0.057	0.307	2.38329e-28
ID2	6.35633e-59	0.832887	0.687	0.312	2.1417e-54
ID3	3.14922e-15	-0.350117	0.005	0.107	1.0611e-10
IER2	5.94776e-21	0.540359	0.399	0.282	2.00404e-16
IFITM2	1.33073e-58	0.65868	0.83	0.667	4.48376e-54
IFNG	2.05376e-09	0.477996	0.124	0.043	6.91993e-05
IFNGR1	1.89459e-10	0.34789	0.205	0.135	6.38362e-06
IGF2R	6.16762e-08	0.231852	0.148	0.075	0.00207812
IGFBP7	5.52249e-78	0.600448	0.119	0.001	1.86075e-73
IKZF2	1.45444e-15	-0.437266	0.035	0.172	4.9006e-11
IL18RAP	4.95815e-13	0.289844	0.116	0.037	1.6706e-08
IL1R2	4.56937e-11	-0.317343	0.005	0.082	1.5396e-06
IL21R	2.31504e-08	-0.21351	0.062	0.156	0.00078003
IL2RA	2.63468e-31	-0.891193	0.024	0.239	8.87728e-27
IL2RB	9.75746e-09	0.303761	0.302	0.223	0.000328768
IL6R	3.00512e-24	-0.383843	0.005	0.157	1.01254e-19
IL6ST	1.38752e-28	-0.637873	0.054	0.284	4.67511e-24
IL7R	2.2311e-38	-0.475609	0.48	0.792	7.51746e-34
INPP4B	9.98951e-31	-0.714389	0.075	0.323	3.36587e-26
INPP5D	1.33271e-07	0.209852	0.24	0.204	0.00449043
IPCEF1	1.26587e-08	-0.294944	0.116	0.24	0.000426522
ITGA4	1.58139e-10	0.326343	0.307	0.212	5.32833e-06
ITGAL	5.62487e-16	0.408519	0.369	0.248	1.89524e-11
ITGAM	4.23097e-39	0.394472	0.119	0.011	1.42558e-34
ITGB1	1.68394e-34	0.593561	0.582	0.354	5.67388e-30
ITGB1BP1	9.1907e-13	0.23608	0.205	0.161	3.09672e-08
ITGB2	1.28555e-86	0.771605	0.757	0.54	4.33153e-82
ITGB7	2.39648e-15	0.366599	0.259	0.157	8.0747e-11
ITK	4.44878e-12	-0.431915	0.332	0.518	1.49897e-07
JAK3	1.41971e-07	-0.229545	0.124	0.237	0.00478358
JAML	1.0793e-14	-0.280798	0.043	0.172	3.63661e-10
JTB	1.33649e-21	0.337119	0.407	0.339	4.50316e-17
JUN	6.19379e-07	-0.684675	0.326	0.449	0.0208693
JUNB	5.33592e-09	-0.696158	0.426	0.549	0.000179788
KCNAB2	2.5551e-08	0.201334	0.226	0.202	0.000860916
KDSR	2.13578e-12	-0.208814	0.024	0.127	7.19631e-08
KIR2DL1	1.46893e-52	0.44975	0.081	0	4.94941e-48
KIR2DL3	1.0883e-36	0.27029	0.062	0	3.66693e-32
KIR3DL2	9.71998e-18	0.246092	0.051	0.003	3.27505e-13
KIR3DX1	8.67519e-32	0.265784	0.059	0.001	2.92302e-27
KLRB1	3.04443e-46	0.890989	0.55	0.234	1.02579e-41
KLRC1	1.65952e-63	0.735188	0.108	0.001	5.59158e-59
KLRD1	0	2.2616	0.631	0.006	0
KLRF1	1.0052e-221	1.38048	0.353	0.002	3.38693e-217
KLRG1	1.37119e-118	1.16731	0.52	0.092	4.62009e-114
LAIR2	7.26942e-08	0.303625	0.178	0.099	0.00244936
LAT2	1.13237e-18	0.332169	0.086	0.029	3.8154e-14
LCP1	4.24943e-19	0.401782	0.76	0.633	1.4318e-14
LDHB	4.07821e-75	-0.873721	0.504	0.837	1.37411e-70
LDLRAP1	5.81828e-14	-0.338772	0.067	0.215	1.96041e-09
LEF1	4.23167e-55	-0.890628	0.046	0.394	1.42582e-50
LEPROTL1	1.23436e-32	-0.619202	0.337	0.639	4.15906e-28
LETMD1	2.51919e-09	-0.201887	0.089	0.2	8.48817e-05
LGALS1	4.25773e-63	0.938298	0.639	0.264	1.4346e-58
LGALS3	1.55625e-08	-0.319801	0.07	0.177	0.000524364
LGALS3BP	1.17512e-11	-0.207606	0.008	0.091	3.95945e-07
LILRB1	1.15793e-57	0.352823	0.113	0.002	3.90153e-53
LIMS1	1.75829e-11	-0.400279	0.129	0.281	5.92439e-07
LINC00402	4.93964e-13	-0.260274	0.003	0.083	1.66436e-08
LINC00426	1.74652e-09	-0.224415	0.035	0.13	5.88472e-05
LINC00861	8.51211e-08	0.286712	0.31	0.263	0.00286807
LINC00869	9.18077e-18	0.369335	0.218	0.108	3.09337e-13
LINC01550	1.12803e-23	-0.435597	0.013	0.176	3.80079e-19
LITAF	1.64631e-78	0.784642	0.739	0.447	5.54707e-74
LMAN2	4.06183e-13	0.214406	0.326	0.315	1.36859e-08
LPAR2	1.07444e-10	-0.259475	0.043	0.153	3.62021e-06
LPCAT1	2.78099e-28	0.401317	0.151	0.036	9.37028e-24
LSM3	3.71929e-10	0.225901	0.288	0.252	1.25318e-05
LSP1	1.49594e-16	0.375856	0.636	0.507	5.04041e-12
LTA	5.77441e-08	-0.223412	0.022	0.096	0.00194563
LTB	5.82014e-80	-1.77796	0.148	0.576	1.96104e-75
LY6E	3.60059e-13	0.314538	0.566	0.477	1.21318e-08
LY96	1.97108e-18	-0.301265	0.003	0.116	6.64136e-14
LYAR	4.2413e-44	0.676941	0.391	0.13	1.42906e-39
LYN	3.81469e-30	0.232795	0.075	0.003	1.28532e-25
MACF1	9.30411e-08	0.234476	0.323	0.301	0.00313493
MAGEH1	5.19458e-19	-0.610031	0.038	0.196	1.75026e-14
MAL	1.12745e-29	-0.544923	0.019	0.22	3.79883e-25
MALAT1	3.8271e-11	0.257172	1	0.999	1.2895e-06
MAML2	1.01805e-07	-0.309198	0.062	0.158	0.00343022
MANF	1.80243e-14	0.276537	0.186	0.133	6.07311e-10
MAP3K8	5.4674e-17	0.411318	0.156	0.061	1.84219e-12
MAPK1	3.7577e-30	0.477334	0.21	0.071	1.26612e-25
MAST4	3.0424e-11	-0.269114	0.032	0.137	1.02511e-06
MAT2A	2.41644e-08	-0.218752	0.14	0.258	0.000814195
MATK	3.96596e-105	0.809056	0.283	0.017	1.33629e-100
MBP	3.71319e-17	0.388799	0.332	0.221	1.25112e-12
MCTP2	2.40816e-35	0.48116	0.162	0.02	8.11405e-31
MED10	2.68185e-11	0.212842	0.334	0.312	9.03624e-07
METTL8	2.1097e-09	-0.239227	0.022	0.106	7.10841e-05
MGST3	2.09543e-09	0.206505	0.291	0.273	7.06033e-05
MIB2	3.14078e-11	0.213056	0.111	0.065	1.05825e-06
MIDN	6.38969e-12	0.283508	0.146	0.071	2.15294e-07
MIEN1	4.96998e-10	0.224373	0.243	0.19	1.67458e-05
MIER1	1.52434e-07	-0.227733	0.135	0.25	0.00513613
MLLT3	6.65361e-10	-0.248607	0.049	0.155	2.24187e-05
MPRIP	5.61803e-09	-0.221065	0.054	0.154	0.000189294
MSN	3.15246e-18	0.4074	0.582	0.475	1.06219e-13
MT-CO1	3.59458e-23	0.254859	0.997	0.993	1.21116e-18
MTHFD2	6.51962e-09	-0.351213	0.108	0.231	0.000219672
MT-ND4	1.89296e-24	0.394679	0.935	0.89	6.37814e-20
MT-ND5	3.67472e-09	0.24169	0.935	0.872	0.000123816
MTRNR2L12	7.22256e-11	-0.482105	0.453	0.629	2.43357e-06
MVD	4.83267e-13	0.243252	0.119	0.066	1.62832e-08
MX1	2.69431e-10	-0.419326	0.078	0.203	9.07822e-06
MYBL1	4.34488e-44	0.541976	0.189	0.026	1.46396e-39
MYC	1.50532e-15	-0.426477	0.022	0.145	5.07202e-11
MYDGF	1.03112e-13	0.247709	0.216	0.17	3.47426e-09
MYEOV2	4.20315e-12	0.222485	0.388	0.348	1.41621e-07
MYL12A	2.86865e-54	0.513522	0.97	0.88	9.66563e-50
MYL12B	2.81316e-26	0.3559	0.819	0.738	9.47866e-22
MYL6	6.61581e-16	0.255901	0.935	0.858	2.22913e-11
MYO1F	7.87873e-79	0.942537	0.474	0.173	2.65466e-74
MYO1G	6.47455e-27	0.5108	0.399	0.233	2.18153e-22
MYOM2	3.67222e-52	0.646384	0.156	0.014	1.23732e-47
NAA38	3.33353e-12	0.268613	0.305	0.234	1.1232e-07
NABP1	6.77603e-14	-0.381541	0.062	0.206	2.28312e-09
NAMPT	1.57299e-09	-0.259338	0.065	0.174	5.30003e-05
NAP1L1	2.79379e-20	-0.411372	0.377	0.622	9.41339e-16
NAP1L4	4.90726e-07	-0.288357	0.272	0.407	0.0165345
NCALD	6.57118e-08	0.216896	0.094	0.042	0.00221409
NCAM1	8.72845e-41	0.417845	0.089	0.002	2.94096e-36
NCF1	1.09085e-14	-0.228892	0.027	0.142	3.67551e-10
NCF4	1.30952e-23	-0.417572	0.013	0.176	4.41231e-19
NCK2	9.51684e-08	-0.202496	0.051	0.141	0.0032066
NCR1	3.24505e-25	0.260009	0.065	0.003	1.09339e-20
NCR3	1.39003e-17	0.404549	0.151	0.074	4.68356e-13
NDFIP1	2.66016e-10	-0.256618	0.24	0.398	8.96313e-06
NDUFA11	7.63674e-12	0.227058	0.27	0.248	2.57312e-07
NDUFA13	2.54743e-08	0.214389	0.375	0.333	0.000858331
NDUFB10	5.22356e-11	0.233106	0.334	0.271	1.76003e-06
NDUFB2	5.07516e-15	0.312529	0.501	0.432	1.71002e-10
NDUFB7	1.68408e-28	0.395922	0.342	0.276	5.67433e-24
NDUFB8	5.41657e-11	0.289432	0.256	0.19	1.82506e-06
NDUFC2	8.76448e-11	0.218521	0.191	0.159	2.95311e-06
NDUFV2	5.44027e-09	-0.254096	0.294	0.45	0.000183304
NECAP2	5.05466e-08	-0.201944	0.17	0.293	0.00170312
NEDD8	1.34823e-11	0.20987	0.423	0.407	4.54272e-07
NELL2	3.9299e-14	-0.300403	0.011	0.113	1.32414e-09
NFATC3	1.00502e-14	0.338539	0.235	0.138	3.38631e-10
NFKBIZ	2.33727e-11	-0.380857	0.124	0.274	7.8752e-07
NGFRAP1	2.74814e-19	-0.406648	0.013	0.151	9.2596e-15
NINJ2	7.94928e-17	-0.346306	0.016	0.143	2.67843e-12
NKG7	0	3.2844	0.989	0.069	0
NMUR1	1.0633e-28	0.256014	0.062	0.002	3.58268e-24
NOP58	2.53382e-10	-0.270193	0.208	0.363	8.53746e-06
NOSIP	1.41246e-12	-0.429316	0.235	0.417	4.75913e-08
NPM1	1.1824e-31	-0.460682	0.763	0.898	3.98398e-27
NR3C1	3.61035e-11	-0.526656	0.181	0.337	1.21647e-06
NSA2	1.25441e-10	-0.221238	0.267	0.427	4.22662e-06
NUB1	2.98991e-08	0.217246	0.24	0.197	0.00100742
NUDT5	2.03859e-07	-0.213852	0.119	0.229	0.00686881
OCIAD2	4.13458e-15	-0.282576	0.197	0.388	1.3931e-10
OSBPL5	2.59159e-27	0.212536	0.057	0.001	8.7321e-23
OSTF1	5.30832e-14	0.267251	0.358	0.313	1.78858e-09
OXNAD1	1.28306e-20	-0.411354	0.189	0.419	4.32314e-16
P2RY10	8.98611e-12	-0.299467	0.089	0.228	3.02778e-07
P2RY8	1.73371e-08	0.260084	0.213	0.154	0.000584158
P4HB	5.09302e-24	0.390847	0.391	0.29	1.71604e-19
PABPC1	5.33096e-32	-0.527953	0.709	0.84	1.79621e-27
PAG1	2.12825e-10	-0.313853	0.078	0.204	7.17092e-06
PASK	3.11017e-24	-0.391857	0	0.132	1.04794e-19
PATL2	1.24929e-17	0.46114	0.186	0.089	4.20937e-13
PBX4	1.2107e-10	-0.300586	0.043	0.151	4.07934e-06
PBXIP1	6.62577e-10	-0.364768	0.235	0.393	2.23249e-05
PCSK7	2.69741e-08	0.201482	0.326	0.31	0.000908865
PDE4B	4.3611e-17	-0.493913	0.129	0.325	1.46943e-12
PDGFD	2.10092e-31	0.23256	0.07	0.002	7.07883e-27
PDIA3	5.21884e-33	0.472051	0.512	0.4	1.75843e-28
PDZD4	3.92276e-23	0.208297	0.057	0.003	1.32174e-18
PEBP1	9.32361e-13	-0.282403	0.318	0.508	3.1415e-08
PELI1	3.78574e-19	-0.466131	0.046	0.215	1.27557e-14
PFN1	2.92512e-20	0.435288	0.822	0.704	9.85588e-16
PHLDA1	7.47308e-09	-0.380776	0.057	0.16	0.000251798
PHTF2	2.34857e-12	-0.367232	0.073	0.211	7.91326e-08
PIK3IP1	1.42137e-23	-0.528401	0.358	0.617	4.78918e-19
PILRB	1.12813e-11	0.272595	0.102	0.046	3.80114e-07
PIM2	5.77604e-21	-0.568598	0.143	0.368	1.94618e-16
PIP4K2A	1.22477e-24	0.504239	0.299	0.146	4.12674e-20
PKM	2.62916e-11	-0.491064	0.415	0.581	8.8587e-07
PLA2G16	3.63513e-13	0.301712	0.146	0.059	1.22482e-08
PLAC8	4.3052e-59	0.836239	0.48	0.181	1.45059e-54
PLEK	5.66284e-149	1.10204	0.447	0.03	1.90804e-144
PLEKHA1	1.61536e-07	0.233288	0.173	0.104	0.0054428
PLEKHA2	3.39983e-09	0.246273	0.14	0.076	0.000114554
PLEKHF1	4.87239e-16	0.314594	0.151	0.071	1.6417e-11
PLEKHG3	1.13758e-21	0.285017	0.094	0.014	3.83296e-17
PLP2	1.1855e-16	-0.308249	0.229	0.435	3.99441e-12
PMAIP1	7.00201e-14	-0.568253	0.127	0.297	2.35926e-09
PNISR	5.66727e-08	-0.205313	0.501	0.647	0.00190953
POLR2J3	8.01079e-09	0.217945	0.323	0.294	0.000269916
POLR2L	1.9041e-13	0.24739	0.539	0.501	6.41567e-09
POMP	4.96631e-15	0.282057	0.41	0.368	1.67335e-10
POU2F2	7.24571e-09	-0.20426	0.035	0.124	0.000244137
PPA1	6.64951e-15	-0.341733	0.173	0.361	2.24048e-10
PPIB	2.92535e-18	0.32739	0.639	0.592	9.85667e-14
PPP1CA	3.007e-24	0.417507	0.569	0.428	1.01318e-19
PPP1CC	1.47362e-10	-0.227619	0.127	0.262	4.96522e-06
PPP1R18	8.35716e-11	0.27476	0.404	0.346	2.81586e-06
PPP1R2	1.06513e-20	-0.501048	0.286	0.526	3.58885e-16
PPP2R2B	1.69774e-08	0.230099	0.124	0.059	0.000572035
PPP2R5C	2.60723e-22	0.455015	0.571	0.437	8.78479e-18
PPP3CA	5.44986e-13	0.312195	0.137	0.07	1.83628e-08
PRDX1	1.88925e-09	-0.30415	0.296	0.458	6.36563e-05
PRELID1	5.56533e-17	0.296948	0.334	0.278	1.87518e-12
PRF1	0	2.1859	0.846	0.135	0
PRKCB	2.45611e-16	0.402042	0.272	0.167	8.27561e-12
PRMT2	1.53266e-16	0.377054	0.496	0.36	5.16415e-12
PROK2	5.88694e-23	0.207213	0.078	0.006	1.98355e-18
PRR5	2.46977e-11	0.224889	0.094	0.03	8.32164e-07
PRR5L	7.38319e-31	0.351787	0.116	0.012	2.48769e-26
PRSS23	3.79407e-167	0.832167	0.291	0.003	1.27837e-162
PSMA2	1.9261e-11	0.273012	0.208	0.161	6.48981e-07
PSMA4	1.02802e-12	0.282168	0.313	0.261	3.46382e-08
PSMB9	2.52237e-11	0.28141	0.652	0.537	8.49888e-07
PSME1	3.72164e-16	0.295144	0.798	0.728	1.25397e-11
PTGDR	1.82681e-49	0.455315	0.151	0.008	6.15526e-45
PTGDS	8.80273e-75	1.34831	0.129	0.004	2.96599e-70
PTGER2	5.78993e-19	0.409179	0.27	0.105	1.95086e-14
PTP4A2	9.70204e-30	0.514098	0.437	0.313	3.269e-25
PTPN12	1.10024e-33	0.423009	0.116	0.014	3.70714e-29
PTPN4	7.67238e-36	0.591432	0.337	0.135	2.58513e-31
PTPRA	1.26494e-19	0.37572	0.21	0.116	4.26207e-15
PTPRE	1.98603e-07	0.237754	0.173	0.111	0.00669172
PTTG1	2.47327e-07	-0.277992	0.094	0.2	0.00833345
PVT1	6.50267e-18	-0.330277	0.008	0.13	2.19101e-13
PXN	3.19485e-17	0.372326	0.248	0.137	1.07647e-12
PYHIN1	5.73793e-23	0.480547	0.429	0.252	1.93334e-18
RAB29	6.3321e-10	0.28383	0.197	0.12	2.13354e-05
RAB3GAP1	9.90649e-11	-0.253358	0.04	0.145	3.33789e-06
RAB5C	1.8051e-11	0.230822	0.235	0.179	6.08211e-07
RABAC1	4.90454e-16	0.299993	0.372	0.333	1.65253e-11
RALY	1.08974e-10	0.243057	0.318	0.256	3.67177e-06
RAN	1.6588e-11	-0.25762	0.491	0.669	5.58917e-07
RAP1B	1.10323e-56	0.617541	0.507	0.351	3.71724e-52
RAP2B	3.44596e-08	0.209779	0.143	0.091	0.00116108
RARRES3	2.15901e-20	0.381633	0.685	0.555	7.27457e-16
RASSF1	6.57569e-28	0.45494	0.237	0.113	2.21561e-23
RASSF4	9.75143e-16	0.215833	0.057	0.007	3.28565e-11
RBPJ	3.59891e-13	-0.443569	0.121	0.285	1.21262e-08
RCAN3	5.77128e-39	-0.599341	0.019	0.269	1.94457e-34
RCBTB2	5.03792e-08	0.261574	0.129	0.07	0.00169748
RERE	9.66846e-09	-0.255634	0.046	0.143	0.000325769
RGCC	4.19532e-15	-0.559132	0.108	0.282	1.41357e-10
RGS1	4.15879e-36	-0.953337	0.302	0.621	1.40126e-31
RGS10	2.28673e-30	-0.579431	0.216	0.507	7.70492e-26
RGS9	1.82364e-21	0.27468	0.089	0.01	6.14457e-17
RHBDD2	1.48453e-09	-0.300012	0.127	0.261	5.00197e-05
RHBDF2	2.04379e-11	0.209892	0.081	0.021	6.88633e-07
RHOC	2.92714e-25	0.47631	0.235	0.111	9.86271e-21
RHOH	7.38403e-27	-0.519529	0.286	0.567	2.48797e-22
RIC3	8.09455e-12	-0.296551	0.03	0.138	2.72738e-07
RNASET2	7.40843e-07	-0.235323	0.197	0.32	0.024962
RNF115	5.41577e-15	0.317573	0.208	0.129	1.82479e-10
RNF125	1.12372e-13	0.351793	0.261	0.183	3.78627e-09
RNF166	1.92507e-14	0.318561	0.232	0.156	6.48631e-10
RNF19A	2.45285e-12	-0.551603	0.194	0.364	8.26464e-08
RNF214	8.43937e-10	-0.202662	0.022	0.106	2.84356e-05
RP11-1399P15.1	1.15872e-13	-0.352888	0.011	0.111	3.90421e-09
RP11-18H21.1	1.32815e-12	-0.295398	0.019	0.122	4.47506e-08
RP11-222K16.2	1.26534e-17	0.247149	0.084	0.011	4.26344e-13
RP11-796E2.4	1.57682e-13	-0.325607	0.062	0.201	5.31294e-09
RP11-81H14.2	2.34958e-73	0.550705	0.189	0.007	7.91669e-69
RP3-492J12.2	3.20742e-14	-0.277695	0.005	0.101	1.08071e-09
RP5-1171I10.5	3.2933e-27	0.535285	0.294	0.124	1.10964e-22
RPA2	2.8695e-11	0.233161	0.261	0.229	9.66848e-07
RPL10A	9.39169e-16	-0.253906	0.965	0.959	3.16444e-11
RPL11	3.40891e-30	-0.338469	1	0.985	1.1486e-25
RPL12	4.0469e-40	-0.368398	0.984	0.973	1.36356e-35
RPL18	3.49741e-35	-0.338548	0.987	0.973	1.17842e-30
RPL18A	7.04742e-22	-0.260281	0.995	0.977	2.37456e-17
RPL19	1.13557e-18	-0.259082	0.992	0.979	3.8262e-14
RPL22	8.15988e-45	-0.465108	0.903	0.947	2.74939e-40
RPL24	9.92966e-18	-0.217822	0.941	0.956	3.3457e-13
RPL28	2.22022e-34	-0.342298	0.995	0.984	7.48079e-30
RPL29	4.43716e-26	-0.296854	0.973	0.966	1.49506e-21
RPL30	1.12713e-23	-0.313018	0.992	0.981	3.79776e-19
RPL32	5.93424e-33	-0.423057	0.992	0.978	1.99948e-28
RPL34	9.07529e-14	-0.312683	0.997	0.98	3.05783e-09
RPL35A	1.21779e-17	-0.220181	0.995	0.969	4.10321e-13
RPL36	1.12e-30	-0.336996	0.987	0.968	3.77373e-26
RPL37	5.62125e-30	-0.320265	0.989	0.974	1.89402e-25
RPL39	6.2206e-27	-0.325085	0.995	0.975	2.09597e-22
RPL4	3.12236e-23	-0.344438	0.919	0.943	1.05205e-18
RPL5	5.70085e-21	-0.328976	0.962	0.961	1.92084e-16
RPL8	6.19619e-45	-0.388424	0.957	0.971	2.08774e-40
RPL9	5.1649e-23	-0.333702	0.976	0.967	1.74026e-18
RPLP0	4.46441e-30	-0.403283	0.927	0.962	1.50424e-25
RPLP1	1.24134e-66	-0.486455	1	0.988	4.18259e-62
RPS12	1.18743e-20	-0.37269	0.995	0.982	4.00091e-16
RPS13	5.71329e-47	-0.460065	0.987	0.97	1.92504e-42
RPS16	2.87191e-15	-0.223807	0.978	0.969	9.6766e-11
RPS18	1.97733e-08	-0.227978	1	0.979	0.000666241
RPS21	4.89857e-09	-0.219339	0.962	0.97	0.000165052
RPS23	3.49091e-22	-0.29737	0.984	0.972	1.17623e-17
RPS25	1.7396e-26	-0.325417	0.984	0.973	5.86142e-22
RPS28	8.25075e-20	-0.239277	1	0.98	2.78001e-15
RPS3A	7.45833e-15	-0.276538	1	0.978	2.51301e-10
RPS4X	5.5366e-14	-0.226087	0.992	0.977	1.8655e-09
RPS5	3.21628e-28	-0.385437	0.951	0.95	1.08369e-23
RPS6	5.08383e-10	-0.280375	0.992	0.978	1.71295e-05
RPS8	7.00849e-67	-0.540452	0.984	0.979	2.36144e-62
RPS9	1.68255e-13	-0.235976	0.96	0.947	5.66918e-09
RPSA	2.97769e-21	-0.272323	0.968	0.962	1.0033e-16
RRAS2	1.50966e-23	0.30704	0.105	0.018	5.08664e-19
RRBP1	1.21825e-09	0.205849	0.092	0.052	4.10477e-05
RSL1D1	3.42651e-15	-0.34886	0.272	0.478	1.15453e-10
RTF1	6.5899e-10	0.218426	0.243	0.207	2.2204e-05
RTKN2	1.02343e-26	-0.662945	0.022	0.212	3.44836e-22
RUNX3	1.52667e-24	0.492301	0.299	0.148	5.14395e-20
S100A10	1.39833e-20	0.41379	0.722	0.589	4.71154e-16
S100A4	2.21804e-43	0.551473	0.954	0.781	7.47347e-39
S100A6	6.72065e-55	0.607538	0.876	0.704	2.26446e-50
S1PR5	1.7554e-153	0.835265	0.28	0.003	5.91465e-149
SAMD3	1.31559e-80	0.941708	0.458	0.11	4.43277e-76
SAR1A	8.34041e-07	0.207821	0.199	0.147	0.0281022
SARAF	1.96342e-34	-0.635189	0.695	0.848	6.61555e-30
SASH3	1.89034e-08	0.200679	0.267	0.227	0.00063693
SAT1	7.80457e-23	-0.912185	0.399	0.626	2.62967e-18
SATB1	2.73028e-13	-0.295065	0.049	0.175	9.1994e-09
SC5D	1.22206e-11	-0.43658	0.081	0.216	4.11763e-07
SCML1	6.59235e-11	-0.273012	0.008	0.084	2.22123e-06
SCP2	2.04577e-19	0.34128	0.372	0.32	6.89301e-15
SEC61B	2.16236e-10	0.221913	0.504	0.472	7.28587e-06
SELL	6.64725e-41	-0.533919	0.216	0.558	2.23972e-36
SELPLG	6.59077e-10	0.25747	0.358	0.315	2.2207e-05
SEPT6	1.09074e-18	-0.381025	0.369	0.604	3.67514e-14
SEPT7	4.6707e-35	0.476576	0.668	0.562	1.57375e-30
SERF2	5.78667e-16	0.248883	0.938	0.891	1.94976e-11
SERINC5	4.14022e-16	-0.373465	0.032	0.171	1.39501e-11
SERPINB1	3.08266e-12	0.240489	0.34	0.304	1.03867e-07
SERPINB6	1.30223e-13	0.288705	0.119	0.042	4.38775e-09
SESN1	1.6105e-07	-0.306491	0.054	0.145	0.00542643
SESN3	3.33975e-20	-0.442209	0.019	0.165	1.12529e-15
SET	7.65164e-10	0.227916	0.364	0.343	2.57815e-05
SGK1	3.12364e-13	-0.487194	0.032	0.151	1.05248e-08
SH2D1B	2.7608e-72	0.477192	0.105	0	9.30224e-68
SH3BGRL3	1.91939e-47	0.550239	0.943	0.848	6.46718e-43
SH3BP5	1.9704e-25	0.468481	0.267	0.126	6.63908e-21
SH3YL1	7.13471e-16	-0.32943	0.054	0.202	2.40397e-11
SHMT2	1.17974e-06	-0.222273	0.086	0.182	0.0397501
SIGIRR	7.74518e-12	0.208947	0.299	0.277	2.60966e-07
SIPA1	9.64842e-17	0.266652	0.116	0.071	3.25094e-12
SIRPG	5.11611e-45	-0.729249	0.038	0.335	1.72382e-40
SIRT2	6.10349e-13	0.288862	0.181	0.105	2.05651e-08
SIT1	3.37759e-11	-0.262097	0.159	0.312	1.13804e-06
SKAP2	2.58548e-12	0.268699	0.113	0.074	8.71151e-08
SLA	3.67573e-08	-0.255252	0.364	0.514	0.0012385
SLA2	1.10322e-09	0.250727	0.178	0.136	3.71719e-05
SLAMF1	1.42244e-19	-0.518525	0.067	0.252	4.79276e-15
SLAMF7	8.13473e-38	0.398138	0.135	0.01	2.74092e-33
SLC15A4	4.48452e-18	0.270898	0.075	0.013	1.51102e-13
SLC2A3	1.84056e-24	-0.729727	0.253	0.513	6.2016e-20
SLC7A6	1.53431e-11	-0.296915	0.032	0.141	5.1697e-07
SLC9A3R1	2.23273e-34	0.498831	0.35	0.229	7.52296e-30
SLFN5	9.97282e-07	-0.208709	0.313	0.443	0.0336024
SMAP2	4.03901e-17	-0.344582	0.143	0.337	1.36091e-12
SNHG12	1.4983e-07	-0.201056	0.073	0.169	0.00504836
SNHG8	1.24803e-16	-0.350981	0.31	0.528	4.20511e-12
SNX9	1.2862e-18	-0.376379	0.022	0.165	4.33372e-14
SOCS3	3.54136e-24	-0.527239	0.024	0.203	1.19323e-19
SOD1	2.943e-15	-0.4169	0.501	0.689	9.91614e-11
SOD2	1.20366e-08	-0.246974	0.092	0.205	0.000405562
SPATS2L	2.88684e-09	-0.209544	0.022	0.104	9.72691e-05
SPCS2	3.26609e-13	0.289561	0.458	0.392	1.10048e-08
SPINT2	5.64521e-16	-0.245564	0.003	0.101	1.9021e-11
SPN	8.6575e-19	0.39755	0.307	0.196	2.91706e-14
SPOCK2	1.77413e-10	-0.392501	0.313	0.481	5.97776e-06
SPON2	2.14843e-148	1.28538	0.507	0.109	7.23892e-144
SPSB3	2.08624e-11	0.204005	0.256	0.233	7.02939e-07
SRSF7	1.62351e-09	-0.205198	0.534	0.69	5.47027e-05
SRSF9	1.59818e-12	0.20301	0.183	0.165	5.38492e-08
SSBP3	1.53538e-12	0.241217	0.097	0.034	5.17332e-08
SSBP4	6.75466e-13	0.234928	0.143	0.084	2.27592e-08
ST13	8.20888e-11	-0.253274	0.364	0.538	2.7659e-06
STAM	6.21585e-14	-0.349297	0.046	0.179	2.09437e-09
STARD3NL	1.08823e-25	0.368247	0.14	0.056	3.6667e-21
STAT3	2.95107e-08	-0.320247	0.28	0.428	0.000994333
STK10	1.73628e-07	0.212855	0.251	0.202	0.00585023
STK17B	6.22751e-11	-0.343081	0.326	0.503	2.0983e-06
STK38	3.94987e-08	0.251545	0.245	0.18	0.00133087
STK4	8.68216e-11	-0.226329	0.485	0.656	2.92537e-06
STOM	1.51664e-21	0.482755	0.286	0.117	5.11017e-17
SUN2	1.6276e-42	0.594907	0.418	0.248	5.48403e-38
SUSD3	9.56981e-26	-0.400067	0.019	0.199	3.22445e-21
SVIP	4.40195e-10	-0.227082	0.121	0.25	1.48319e-05
SYNE1	4.98365e-24	0.492095	0.394	0.22	1.67919e-19
SYPL1	4.09312e-17	-0.35858	0.073	0.242	1.37914e-12
SYTL1	1.27315e-09	0.241668	0.245	0.198	4.28976e-05
SYTL2	1.32064e-12	0.275365	0.121	0.035	4.44977e-08
SYTL3	8.31204e-12	0.36485	0.496	0.353	2.80066e-07
TACC3	8.16542e-15	-0.300734	0.035	0.167	2.75126e-10
TAF1D	4.2774e-11	-0.215361	0.261	0.425	1.44123e-06
TAOK3	5.07685e-09	0.212479	0.28	0.248	0.000171059
TAPBP	2.49413e-09	0.222497	0.445	0.398	8.40374e-05
TBC1D4	1.30979e-33	-0.690231	0.016	0.232	4.4132e-29
TBCB	5.32019e-16	0.281394	0.31	0.244	1.79258e-11
TBX21	6.24465e-37	0.429083	0.162	0.035	2.10407e-32
TCF25	1.06081e-11	0.243376	0.358	0.318	3.5743e-07
TCF7	5.38453e-24	-0.566653	0.054	0.258	1.81426e-19
TES	2.71592e-11	0.26005	0.243	0.188	9.15104e-07
TESPA1	6.96655e-14	-0.397047	0.084	0.239	2.34731e-09
TFDP2	3.00349e-18	0.358549	0.164	0.058	1.012e-13
TFRC	2.3955e-08	-0.277843	0.04	0.131	0.000807141
TGFB1	1.48045e-22	0.406891	0.261	0.16	4.98822e-18
TGFBR3	2.37806e-37	0.5288	0.199	0.033	8.01265e-33
THADA	5.4553e-07	-0.285923	0.049	0.132	0.0183811
THEM4	2.23506e-14	-0.332186	0.073	0.226	7.53082e-10
THEMIS2	8.49259e-27	0.434739	0.178	0.058	2.86149e-22
THOC3	8.97983e-11	-0.23726	0.073	0.194	3.02566e-06
TIAM1	1.00147e-23	-0.459372	0.008	0.162	3.37434e-19
TIGIT	4.60186e-36	-0.931851	0.07	0.346	1.55055e-31
TKTL1	2.18112e-24	0.359999	0.059	0.013	7.34906e-20
TLE4	1.36851e-09	0.295307	0.205	0.127	4.61106e-05
TLK1	1.80334e-12	-0.308812	0.07	0.208	6.07617e-08
TLN1	1.66883e-10	0.264091	0.251	0.213	5.62295e-06
TMBIM1	5.48722e-07	0.20886	0.213	0.145	0.0184887
TMED2	2.02864e-17	0.285173	0.321	0.273	6.83532e-13
TMEM123	2.55809e-13	-0.3575	0.216	0.402	8.61923e-09
TMEM14C	9.3857e-13	-0.245116	0.067	0.199	3.16242e-08
TMEM154	4.86268e-12	-0.253096	0.04	0.153	1.63843e-07
TMEM160	6.25033e-15	0.230107	0.208	0.177	2.10599e-10
TMEM165	2.70028e-09	0.227033	0.183	0.154	9.09834e-05
TMEM243	1.80338e-07	-0.271441	0.202	0.333	0.00607631
TMIGD2	2.65917e-15	0.272396	0.086	0.05	8.9598e-11
TMSB4X	6.68959e-26	0.279898	1	0.992	2.25399e-21
TNFAIP3	6.6642e-14	-0.629236	0.34	0.53	2.24544e-09
TNFRSF18	2.7503e-10	-0.442178	0.054	0.167	9.26686e-06
TNFRSF1A	7.47025e-11	0.243263	0.143	0.073	2.51703e-06
TNFRSF25	6.5532e-14	-0.294571	0.046	0.18	2.20803e-09
TNFRSF4	4.2671e-21	-0.816158	0.04	0.215	1.43776e-16
TNFRSF9	1.47746e-08	-0.291412	0.03	0.111	0.000497817
TNFSF8	4.01661e-32	-0.763125	0.049	0.289	1.35336e-27
TOMM20	1.35574e-11	-0.284189	0.28	0.458	4.56802e-07
TPST2	1.016e-58	0.649644	0.31	0.094	3.4233e-54
TPT1	1.98946e-31	-0.404493	0.987	0.98	6.70328e-27
TRABD2A	2.84232e-11	-0.335784	0.046	0.16	9.57691e-07
TRAC	1.95776e-09	-0.412896	0.453	0.615	6.59648e-05
TRAF1	5.24606e-15	-0.387837	0.049	0.192	1.76761e-10
TRAF5	1.82732e-07	-0.203415	0.049	0.134	0.00615696
TRAT1	9.24539e-16	-0.493857	0.129	0.313	3.11514e-11
TRBV20-1	1.80789e-11	-1.18453	0.005	0.081	6.09152e-07
TRBV5-1	1.66574e-08	-0.963399	0.005	0.056	0.000561254
TRBV6-5	9.37433e-10	0.399261	0.094	0.027	3.15859e-05
TRBV6-6	5.21763e-07	0.411436	0.059	0.015	0.0175803
TRBV9	9.75478e-12	0.855142	0.089	0.024	3.28677e-07
TRDC	1.92262e-70	0.892963	0.183	0.008	6.47807e-66
TRG-AS1	1.07108e-24	0.497718	0.221	0.081	3.6089e-20
TRGC1	1.45417e-58	0.58848	0.154	0.007	4.89969e-54
TRGC2	1.99037e-72	0.830637	0.251	0.019	6.70635e-68
TRGV10	5.43762e-10	0.292083	0.086	0.021	1.83215e-05
TRGV5	1.72754e-11	0.201726	0.067	0.02	5.82079e-07
TRGV8	1.12423e-33	0.401287	0.07	0.001	3.78798e-29
TSEN54	6.33337e-19	0.325299	0.162	0.085	2.13397e-14
TSHZ2	1.44813e-24	-0.484397	0.005	0.158	4.87934e-20
TSPAN2	8.7377e-21	0.261872	0.086	0.015	2.94408e-16
TSPAN32	2.12655e-19	0.358081	0.167	0.057	7.16521e-15
TSPYL2	1.37187e-06	-0.317943	0.162	0.276	0.0462237
TTC38	2.0074e-70	0.668609	0.213	0.026	6.76372e-66
TTC39C	8.13272e-12	-0.310327	0.094	0.237	2.74024e-07
TTN	8.37607e-09	-0.367867	0.04	0.133	0.000282223
TYMP	1.3026e-09	-0.336752	0.062	0.174	4.38898e-05
TYROBP	1.63703e-187	1.66882	0.315	0.011	5.5158e-183
UBB	8.03825e-22	0.380537	0.857	0.76	2.70841e-17
UBE2E3	1.26473e-09	0.217097	0.156	0.107	4.26139e-05
UBE2F	1.12849e-29	0.442466	0.173	0.057	3.80233e-25
UGP2	1.53491e-14	-0.448484	0.278	0.48	5.17173e-10
UPP1	1.21646e-06	0.201312	0.226	0.179	0.0409876
UQCR11	8.97124e-11	0.242922	0.666	0.614	3.02277e-06
USP10	2.00194e-11	-0.280498	0.078	0.211	6.74535e-07
USP15	1.95583e-16	-0.392432	0.259	0.472	6.58997e-12
USP28	6.15148e-25	0.345903	0.132	0.024	2.07268e-20
UXS1	7.20567e-08	-0.200295	0.07	0.169	0.00242788
VAMP2	5.95455e-12	0.32259	0.42	0.319	2.00633e-07
VCL	3.44852e-24	0.514746	0.148	0.038	1.16195e-19
VMP1	6.4209e-18	-0.45245	0.119	0.316	2.16346e-13
VPS26B	2.46368e-12	0.237162	0.135	0.087	8.30112e-08
WDR74	8.21073e-08	-0.217331	0.094	0.2	0.00276652
WHSC1L1	3.50413e-11	-0.239575	0.173	0.323	1.18068e-06
XBP1	1.89685e-29	0.533981	0.31	0.184	6.39123e-25
XCL1	1.88279e-26	0.873426	0.121	0.017	6.34386e-22
XCL2	1.64046e-48	0.753743	0.162	0.011	5.52736e-44
YPEL1	1.40201e-19	0.288599	0.081	0.011	4.72395e-15
YPEL2	6.50406e-10	-0.223599	0.027	0.119	2.19148e-05
YPEL5	2.42497e-09	-0.417339	0.286	0.443	8.17068e-05
YWHAE	4.05106e-12	-0.231669	0.146	0.294	1.36496e-07
YWHAQ	3.29725e-18	0.384604	0.466	0.359	1.11098e-13
ZC3H7A	5.60364e-09	-0.222393	0.073	0.18	0.000188809
ZEB2	1.1289e-187	1.35759	0.544	0.037	3.80372e-183
ZFAS1	8.23178e-11	-0.253732	0.469	0.643	2.77362e-06
ZFP36	1.64789e-07	0.343702	0.596	0.549	0.00555241
ZFP36L1	2.94381e-07	-0.245713	0.305	0.443	0.00991888
ZNF101	7.8185e-11	-0.250077	0.051	0.162	2.63437e-06
ZNF292	3.71872e-07	-0.230315	0.132	0.241	0.0125299
ZNF331	5.43035e-22	-0.757222	0.148	0.38	1.8297e-17
ZNF428	2.37772e-21	0.345122	0.224	0.15	8.01148e-17
ZNF600	8.73595e-09	0.243085	0.121	0.068	0.000294349
ZNF683	2.06458e-42	0.530431	0.167	0.015	6.95639e-38

### Sheet: Tconv-Tfh
gene	p_val	avg_logFC	pct.1	pct.2	p_val_adj
AAK1	2.89914e-14	-0.22797	0.342	0.41	9.76837e-10
ABLIM1	2.25891e-10	-0.210061	0.155	0.209	7.61117e-06
AC017002.1	6.42237e-25	-0.233129	0.027	0.091	2.16395e-20
AC090498.1	4.25009e-37	0.203489	0.726	0.572	1.43203e-32
AC104820.2	5.46858e-57	0.294657	0.18	0.061	1.84258e-52
AC133644.2	3.74283e-27	-0.367978	0.075	0.161	1.26111e-22
ACTG1	5.09188e-36	0.20827	0.97	0.931	1.71566e-31
ADD3	6.28931e-17	0.226527	0.433	0.358	2.11912e-12
ADGRE5	1.75041e-33	-0.385905	0.184	0.298	5.89782e-29
ADPRM	2.72156e-37	0.280668	0.227	0.113	9.17001e-33
ADSL	2.1372e-27	0.258288	0.31	0.207	7.20108e-23
AES	1.38863e-68	-0.536269	0.241	0.422	4.67885e-64
AGFG1	1.03936e-39	0.221589	0.139	0.051	3.50203e-35
AGTRAP	1.31621e-22	-0.205495	0.057	0.131	4.43485e-18
AHI1	3.32033e-98	0.437108	0.233	0.066	1.11875e-93
AIF1	4.18702e-22	-0.201558	0.025	0.084	1.41078e-17
AIM1	9.28764e-234	0.804165	0.738	0.385	3.12938e-229
AKAP13	1.27542e-128	0.548026	0.71	0.473	4.2974e-124
AKR1C3	1.65927e-62	0.283402	0.122	0.03	5.59074e-58
ALOX5AP	1.39666e-95	0.44006	0.635	0.382	4.70592e-91
ANKRD55	1.37759e-86	0.435738	0.196	0.053	4.64164e-82
ANP32A	3.57507e-44	0.342301	0.51	0.363	1.20458e-39
ANXA1	1.39202e-34	-0.55214	0.254	0.376	4.69026e-30
ANXA11	4.33547e-16	-0.203078	0.263	0.335	1.46079e-11
ANXA2	1.98664e-59	-0.50828	0.134	0.298	6.6938e-55
ANXA2R	1.75718e-20	-0.228315	0.093	0.172	5.92063e-16
AP3S1	2.80652e-85	0.433367	0.344	0.172	9.4563e-81
AQP3	2.28703e-45	-0.383174	0.147	0.292	7.70593e-41
ARAP2	5.79988e-41	0.278931	0.255	0.129	1.95421e-36
ARHGAP18	7.81803e-56	0.327875	0.237	0.098	2.63421e-51
ARHGAP30	3.30624e-15	-0.206873	0.206	0.282	1.114e-10
ARID1A	7.76443e-23	0.202417	0.238	0.143	2.61615e-18
ARID5B	8.53171e-39	0.282354	0.662	0.507	2.87468e-34
ARL4C	3.02872e-47	-0.399583	0.209	0.368	1.0205e-42
ASAP1	1.26145e-53	0.235019	0.137	0.039	4.25032e-49
ATF7IP	4.74161e-47	0.293739	0.387	0.224	1.59764e-42
ATP5G2	3.0832e-60	0.279803	0.897	0.807	1.03885e-55
ATP5O	1.45962e-20	-0.262659	0.175	0.27	4.91805e-16
ATXN7	3.26297e-29	0.29252	0.32	0.202	1.09943e-24
BAZ2B	2.1134e-23	0.211984	0.159	0.081	7.12089e-19
BCAP31	3.47484e-32	0.276591	0.489	0.378	1.17081e-27
BCAT1	2.65843e-131	0.354709	0.118	0.01	8.9573e-127
BCL2L1	5.94694e-20	-0.200642	0.051	0.117	2.00376e-15
BCL6	1.26709e-95	0.449099	0.211	0.057	4.26934e-91
BHLHE40-AS1	1.75543e-62	0.281338	0.133	0.032	5.91473e-58
BIN2	1.17262e-46	-0.378427	0.243	0.398	3.95104e-42
BIRC3	1.38167e-22	0.25253	0.62	0.519	4.65541e-18
BNIP3L	2.34341e-26	0.26142	0.296	0.205	7.8959e-22
BRK1	1.36215e-21	0.211009	0.606	0.503	4.58963e-17
BTLA	0	0.926601	0.491	0.105	0
C10orf54	3.49417e-38	0.305368	0.501	0.387	1.17733e-33
C12orf57	4.36755e-35	0.254513	0.753	0.628	1.4716e-30
C12orf75	8.51286e-60	-0.333666	0.024	0.142	2.86832e-55
C1orf228	1.46119e-129	0.474009	0.249	0.059	4.92335e-125
C1orf56	2.29481e-17	-0.331983	0.077	0.138	7.73212e-13
C9orf142	3.3816e-20	-0.225572	0.224	0.287	1.1394e-15
C9orf16	3.05837e-20	0.217593	0.449	0.39	1.03049e-15
CALM1	1.83489e-76	-0.393977	0.614	0.75	6.18248e-72
CAPN2	3.59091e-45	-0.341794	0.118	0.237	1.20992e-40
CAPN7	5.95274e-24	0.218935	0.186	0.106	2.00572e-19
CARD16	4.23411e-17	-0.258082	0.378	0.421	1.42664e-12
CASP1	4.06366e-17	-0.22477	0.204	0.295	1.36921e-12
CASP6	3.6862e-39	0.285352	0.26	0.137	1.24203e-34
CASP8	2.04039e-12	-0.212528	0.233	0.3	6.8749e-08
CAST	2.02169e-28	-0.296788	0.221	0.333	6.81188e-24
CAV1	7.98557e-101	0.351748	0.076	0.004	2.69066e-96
CBLB	7.82709e-61	0.38333	0.461	0.27	2.63726e-56
CCDC107	5.10742e-34	-0.271886	0.102	0.206	1.72089e-29
CCDC167	8.22735e-24	0.248189	0.327	0.221	2.77212e-19
CCDC6	1.02781e-39	0.248748	0.184	0.084	3.46311e-35
CCDC85B	1.76314e-31	-0.27797	0.132	0.238	5.94073e-27
CCL4	2.07779e-29	-1.50344	0.027	0.084	7.00091e-25
CCL5	2.20562e-69	-1.43273	0.054	0.184	7.43162e-65
CCM2	6.90418e-23	-0.238519	0.121	0.215	2.3263e-18
CCR6	1.05235e-19	-0.278129	0.085	0.165	3.54578e-15
CCR7	4.48279e-11	-0.229139	0.376	0.396	1.51043e-06
CCR8	3.87951e-28	-0.297165	0.026	0.092	1.30716e-23
CD200	7.51734e-297	0.834966	0.354	0.053	2.53289e-292
CD226	7.59725e-69	0.40391	0.3	0.13	2.55982e-64
CD27	2.58972e-52	0.358847	0.711	0.552	8.7258e-48
CD28	3.15696e-73	0.460106	0.527	0.326	1.06371e-68
CD3D	1.28256e-66	0.297623	0.939	0.869	4.32146e-62
CD3E	3.71054e-38	0.211418	0.941	0.882	1.25023e-33
CD3G	1.38946e-24	0.2265	0.762	0.694	4.68166e-20
CD4	1.45191e-30	0.260888	0.495	0.358	4.89206e-26
CD40LG	5.89331e-192	0.810851	0.55	0.224	1.98569e-187
CD47	7.25094e-21	-0.245402	0.194	0.283	2.44313e-16
CD48	4.84831e-35	-0.298664	0.546	0.661	1.63359e-30
CD55	9.45574e-53	-0.420143	0.06	0.184	3.18602e-48
CD63	5.97738e-22	-0.243863	0.115	0.203	2.01402e-17
CD69	2.59698e-18	-0.35008	0.659	0.707	8.75027e-14
CD7	1.73092e-10	-0.212663	0.475	0.547	5.83218e-06
CD74	3.31848e-24	-0.297471	0.776	0.705	1.11813e-19
CD79A	6.33709e-23	0.242689	0.089	0.041	2.13522e-18
CD82	5.58875e-50	0.327076	0.463	0.287	1.88307e-45
CD84	5.87506e-196	0.681794	0.518	0.195	1.97954e-191
CD96	1.69932e-28	0.26265	0.537	0.408	5.7257e-24
CDC25B	3.44033e-31	-0.292611	0.071	0.163	1.15918e-26
CDC42SE1	1.52751e-11	-0.208462	0.379	0.44	5.14678e-07
CDO1	1.1477e-142	0.684557	0.091	0.003	3.86706e-138
CECR1	1.79661e-27	0.222753	0.183	0.092	6.05348e-23
CELF2	3.51412e-64	0.355545	0.741	0.588	1.18405e-59
CFLAR	8.41065e-27	0.205145	0.582	0.447	2.83389e-22
CH25H	0	1.23479	0.356	0.051	0
CHI3L2	7.64799e-62	0.316528	0.134	0.034	2.57691e-57
CHN1	2.52227e-81	0.42593	0.18	0.046	8.49855e-77
CIB1	7.98471e-22	0.208536	0.59	0.477	2.69037e-17
CITED2	2.38875e-26	0.383601	0.342	0.262	8.04864e-22
CLDND1	5.34439e-12	-0.208919	0.153	0.211	1.80074e-07
CLEC2B	2.21388e-20	-0.280491	0.184	0.272	7.45946e-16
CLNS1A	2.52861e-17	0.204609	0.393	0.305	8.5199e-13
CLPP	1.35066e-24	0.235281	0.406	0.298	4.5509e-20
CNIH1	5.13362e-54	0.359531	0.422	0.271	1.72972e-49
CNOT6L	2.29202e-20	0.223466	0.379	0.272	7.72275e-16
COA1	2.17473e-37	0.27808	0.252	0.133	7.32752e-33
COPZ1	7.16298e-19	0.203634	0.366	0.269	2.41349e-14
CORO1A	3.66908e-112	-0.525216	0.587	0.752	1.23626e-107
COTL1	4.63168e-43	0.336914	0.494	0.433	1.5606e-38
CPA5	2.97828e-23	0.212701	0.104	0.044	1.0035e-18
CPM	0	0.937239	0.388	0.036	0
CPSF6	6.90256e-22	0.213532	0.28	0.187	2.32575e-17
CST7	8.56259e-56	-0.643357	0.16	0.314	2.88508e-51
CTB-133G6.1	9.3926e-17	-0.200471	0.049	0.108	3.16474e-12
CTD-3252C9.4	2.18855e-09	-0.208879	0.089	0.125	7.37411e-05
CTLA4	2.23338e-79	0.339812	0.622	0.384	7.52517e-75
CTSB	1.37089e-72	0.429826	0.48	0.289	4.61907e-68
CTSC	1.41495e-47	-0.529764	0.293	0.374	4.76753e-43
CTSS	7.48233e-16	-0.224541	0.216	0.3	2.5211e-11
CTSW	3.08838e-64	-0.48289	0.02	0.139	1.0406e-59
CXCL13	0	2.83901	0.623	0.052	0
CXCR3	4.01756e-12	-0.220458	0.144	0.197	1.35368e-07
CXCR6	7.95818e-89	-0.618069	0.011	0.156	2.68143e-84
CYBA	5.48263e-45	-0.413594	0.359	0.506	1.84732e-40
CYSLTR1	1.75605e-57	0.410933	0.214	0.088	5.91683e-53
CYTIP	2.38106e-63	0.340469	0.874	0.749	8.02274e-59
DAPP1	9.51896e-25	0.219379	0.183	0.099	3.20732e-20
DGKA	6.77847e-39	0.312789	0.497	0.35	2.28394e-34
DHRS7	1.20401e-19	0.225704	0.4	0.308	4.05679e-15
DHX15	9.09403e-18	0.200625	0.245	0.164	3.06414e-13
DNAJB14	7.69176e-39	0.335433	0.331	0.21	2.59166e-34
DNAJB4	1.5266e-24	0.27164	0.256	0.158	5.14374e-20
DNAJC15	1.04003e-28	0.262852	0.394	0.276	3.50429e-24
DOK2	1.8661e-30	-0.325659	0.186	0.296	6.28765e-26
DPP4	8.04624e-34	-0.204287	0.015	0.088	2.7111e-29
DTHD1	1.73416e-138	0.595018	0.186	0.028	5.84308e-134
DUSP6	1.82522e-30	0.214048	0.131	0.052	6.14991e-26
EIF5A	7.99045e-34	-0.326617	0.19	0.307	2.6923e-29
ELF1	3.84916e-64	0.379037	0.735	0.574	1.29694e-59
ELMO1	1.02905e-128	0.575315	0.43	0.182	3.46729e-124
EMP3	2.94657e-163	-0.759618	0.238	0.559	9.92817e-159
EPC1	5.39715e-42	0.314062	0.604	0.461	1.81852e-37
EZR	1.66784e-18	0.255734	0.619	0.522	5.61963e-14
FAAH2	1.25621e-35	0.289167	0.252	0.133	4.23268e-31
FABP5	1.60948e-174	0.770618	0.381	0.112	5.42298e-170
FAM107B	3.7859e-54	0.350076	0.495	0.321	1.27562e-49
FAM46C	2.64045e-20	-0.280387	0.138	0.233	8.89674e-16
FAM49B	2.60929e-17	-0.213491	0.248	0.323	8.79176e-13
FAM65B	5.52229e-37	-0.38855	0.224	0.344	1.86068e-32
FBLN7	4.85187e-39	0.307412	0.256	0.137	1.63479e-34
FBXO32	1.09934e-61	0.393484	0.264	0.118	3.70412e-57
FCMR	5.9767e-18	-0.246726	0.294	0.358	2.01379e-13
FCRL3	9.0159e-27	-0.237129	0.03	0.1	3.03782e-22
FKBP11	4.70253e-33	-0.282704	0.065	0.167	1.58447e-28
FKBP5	0	0.989227	0.749	0.395	0
FLNA	3.74788e-36	-0.366807	0.142	0.26	1.26281e-31
FLT3LG	2.56066e-55	-0.374095	0.103	0.247	8.6279e-51
FOSB	3.15081e-11	-0.311265	0.228	0.259	1.06164e-06
FOXN2	1.38531e-129	0.625532	0.412	0.172	4.66765e-125
FOXP1	1.30147e-20	-0.289186	0.33	0.417	4.38516e-16
FOXP3	6.76863e-120	-0.846617	0.03	0.223	2.28062e-115
FTH1	2.31536e-44	-0.383983	0.654	0.776	7.80136e-40
FXYD5	1.13168e-27	0.20141	0.917	0.853	3.81308e-23
FYB	0	0.846781	0.931	0.746	0
FYN	9.55502e-67	0.39116	0.604	0.411	3.21947e-62
GABARAP	7.47346e-30	0.249187	0.568	0.435	2.51811e-25
GADD45B	1.80711e-19	-0.287641	0.102	0.175	6.08887e-15
GAPDH	4.55449e-78	0.260175	0.964	0.893	1.53459e-73
GBP1	1.81525e-33	-0.317334	0.087	0.193	6.11632e-29
GBP4	6.82832e-20	-0.240818	0.092	0.167	2.30074e-15
GBP5	6.72184e-82	-0.679764	0.141	0.321	2.26486e-77
GIMAP4	1.48656e-17	0.235296	0.512	0.417	5.0088e-13
GIMAP7	4.60551e-63	0.415958	0.669	0.489	1.55178e-58
GLCCI1	1.09335e-25	0.221156	0.199	0.108	3.68392e-21
GLIPR2	4.60263e-40	-0.297951	0.072	0.183	1.55081e-35
GLTSCR2	9.63519e-32	-0.350222	0.446	0.559	3.24648e-27
GNG4	2.27914e-212	0.450513	0.134	0.004	7.67935e-208
GNG5	1.17259e-38	0.277951	0.56	0.404	3.95093e-34
GPR132	5.21994e-27	-0.229166	0.051	0.133	1.75881e-22
GPR171	5.468e-36	0.345609	0.339	0.204	1.84239e-31
GPR65	1.77575e-15	-0.201781	0.093	0.165	5.98321e-11
GPRIN3	2.79022e-27	0.247934	0.317	0.206	9.40137e-23
GZMA	3.94624e-63	-0.980841	0.028	0.146	1.32965e-58
GZMB	2.27671e-28	-0.659798	0.007	0.056	7.67115e-24
GZMH	2.76159e-35	-0.521472	0.002	0.055	9.30489e-31
GZMK	3.0397e-14	-0.552786	0.053	0.097	1.0242e-09
H2AFZ	7.05246e-108	0.606962	0.693	0.544	2.37626e-103
HAUS1	3.5346e-32	0.251605	0.202	0.115	1.19095e-27
HERC5	5.62218e-24	-0.238511	0.035	0.101	1.89434e-19
HERPUD1	7.01883e-13	-0.237257	0.367	0.433	2.36492e-08
HIF1A	6.08053e-59	0.396503	0.373	0.213	2.04877e-54
HINT1	2.82404e-34	0.215335	0.874	0.807	9.51533e-30
HIPK2	1.14788e-59	0.317897	0.15	0.043	3.86768e-55
HIVEP2	3.23931e-22	0.212977	0.154	0.08	1.09145e-17
HLA-C	4.65853e-22	-0.237596	0.827	0.873	1.56964e-17
HLA-DPB1	2.89746e-19	-0.273541	0.251	0.315	9.76271e-15
HLA-DQA1	3.10844e-26	-0.391439	0.074	0.153	1.04736e-21
HLA-DQB1	8.00314e-21	-0.293553	0.15	0.232	2.69658e-16
HLA-DRA	1.83615e-09	-0.246099	0.18	0.219	6.18674e-05
HLA-DRB1	5.58009e-42	-0.565956	0.222	0.316	1.88016e-37
HLA-DRB5	3.81633e-23	-0.402418	0.115	0.183	1.28587e-18
HMGB2	2.24338e-25	0.227804	0.568	0.444	7.55885e-21
HMHA1	2.57555e-18	-0.218484	0.209	0.277	8.67807e-14
HMOX2	5.08024e-29	0.279806	0.365	0.279	1.71174e-24
HPGD	2.88098e-50	-0.373943	0.01	0.1	9.70718e-46
HSP90B1	2.14657e-16	-0.231427	0.355	0.437	7.23267e-12
HSPA1B	4.62487e-13	0.219431	0.372	0.283	1.5583e-08
HSPA6	1.29038e-29	0.348682	0.101	0.035	4.34782e-25
HTATIP2	5.13399e-20	-0.211163	0.098	0.181	1.72985e-15
ICA1	1.62495e-203	0.76996	0.464	0.151	5.47512e-199
ICAM2	1.10037e-18	-0.230671	0.174	0.258	3.70758e-14
ID2	1.7716e-54	0.424265	0.494	0.309	5.96923e-50
ID3	1.71902e-15	-0.238142	0.056	0.107	5.79208e-11
IER2	2.21235e-18	-0.297178	0.199	0.285	7.45428e-14
IFI16	2.50228e-67	0.394382	0.653	0.457	8.43119e-63
IFI6	1.2351e-14	-0.311692	0.148	0.219	4.16155e-10
IFITM1	2.0053e-122	0.617311	0.798	0.591	6.75664e-118
IGFBP4	2.27867e-109	0.334199	0.145	0.022	7.67775e-105
IGFL2	1.06653e-205	0.722103	0.144	0.006	3.59357e-201
IKZF2	2.96296e-43	-0.389462	0.057	0.175	9.98338e-39
IKZF3	4.25582e-51	0.405829	0.443	0.279	1.43395e-46
IKZF5	2.38832e-25	0.235285	0.159	0.08	8.0472e-21
IL10RA	1.49414e-75	-0.547877	0.209	0.408	5.03436e-71
IL1R2	6.73224e-45	-0.331652	0.007	0.084	2.26836e-40
IL21	1.87485e-93	0.372224	0.112	0.014	6.31713e-89
IL27RA	7.58691e-20	-0.211916	0.108	0.185	2.55633e-15
IL2RA	3.45117e-122	-0.879808	0.035	0.244	1.16284e-117
IL2RB	2.58035e-32	-0.354865	0.134	0.227	8.69423e-28
IL32	1.32849e-122	-0.781011	0.718	0.839	4.47622e-118
IL6ST	5.32198e-256	0.817642	0.615	0.27	1.79319e-251
IL7R	3.64243e-22	-0.232519	0.847	0.787	1.22728e-17
INPP4B	3.06973e-45	0.348286	0.482	0.316	1.03432e-40
INPP5D	2.80472e-40	-0.321423	0.089	0.209	9.45021e-36
IQGAP1	1.88477e-65	0.390106	0.607	0.409	6.35053e-61
IRF1	1.49097e-56	-0.500068	0.205	0.368	5.02367e-52
ISG15	5.23821e-10	-0.258842	0.244	0.286	1.76496e-05
ITGAE	1.86431e-73	0.406706	0.373	0.184	6.28161e-69
ITGB2-AS1	3.00095e-49	0.312607	0.272	0.134	1.01114e-44
ITGB7	5.34235e-33	-0.273581	0.067	0.161	1.80005e-28
ITK	3.94352e-50	0.355745	0.674	0.51	1.32873e-45
ITM2A	0	1.09017	0.842	0.459	0
ITM2B	3.96136e-34	-0.315417	0.488	0.618	1.33474e-29
ITPR1	3.2163e-139	0.600348	0.309	0.094	1.0837e-134
JAML	9.57311e-34	-0.295596	0.072	0.175	3.22557e-29
KAT6B	7.68348e-32	0.244977	0.227	0.12	2.58887e-27
KIAA0319L	7.02637e-51	0.289278	0.206	0.084	2.36746e-46
KIAA1324	1.9106e-72	0.317094	0.163	0.043	6.43758e-68
KLF2	5.44452e-69	-0.576781	0.105	0.279	1.83448e-64
KLF3	1.95475e-26	-0.23182	0.049	0.128	6.58635e-22
KLF6	1.54184e-25	0.231265	0.757	0.665	5.19507e-21
KLF7	1.70058e-47	0.223627	0.131	0.04	5.72992e-43
KLRB1	4.64668e-160	0.809083	0.538	0.226	1.56565e-155
LBH	1.27401e-17	0.212698	0.57	0.486	4.29266e-13
LDHA	2.87233e-14	-0.203948	0.565	0.604	9.67804e-10
LDHB	1.38886e-33	-0.208297	0.811	0.835	4.67961e-29
LDLRAP1	1.70585e-17	-0.205555	0.136	0.216	5.74768e-13
LGALS1	1.20553e-78	-0.845503	0.095	0.273	4.06192e-74
LGALS3	8.00983e-28	-0.310058	0.091	0.179	2.69883e-23
LHFP	1.57567e-170	0.338019	0.125	0.006	5.30906e-166
LIMD2	4.20826e-23	-0.275424	0.392	0.491	1.41793e-18
LIMS1	1.32072e-290	0.894413	0.619	0.268	4.45004e-286
LIMS2	5.50607e-70	0.270886	0.128	0.03	1.85521e-65
LINC00152	1.99958e-41	-0.433945	0.209	0.305	6.7374e-37
LINC00861	2.01417e-52	-0.419343	0.115	0.269	6.78656e-48
LINC01281	3.81016e-79	0.356147	0.189	0.053	1.28379e-74
LINC01480	3.07841e-78	0.298739	0.111	0.018	1.03724e-73
LITAF	9.55165e-68	-0.474428	0.266	0.455	3.21833e-63
LMO7	2.11321e-70	0.373021	0.185	0.055	7.12024e-66
LRMP	1.21518e-199	0.659455	0.348	0.078	4.09444e-195
LRRC8D	1.13456e-114	0.4062	0.234	0.06	3.82279e-110
LSP1	4.80094e-23	-0.283404	0.422	0.511	1.61763e-18
LTB	3.55937e-147	-0.99152	0.341	0.581	1.19929e-142
LY6E	2.63252e-17	-0.260603	0.402	0.48	8.87001e-13
LY96	1.16083e-49	0.335715	0.234	0.111	3.91132e-45
LYAR	8.34618e-14	-0.202775	0.077	0.134	2.81216e-09
MAF	1.73433e-23	0.238984	0.283	0.182	5.84367e-19
MAGEH1	1.58039e-82	0.47251	0.396	0.188	5.32495e-78
MALAT1	6.45538e-25	-0.286481	0.999	0.999	2.17508e-20
MAML2	1.98448e-17	0.20012	0.24	0.155	6.68651e-13
MAP7	8.51551e-109	0.220553	0.086	0.005	2.86921e-104
MAST4	1.60334e-21	-0.236647	0.063	0.138	5.40231e-17
MEA1	2.86982e-21	0.21734	0.308	0.21	9.66958e-17
METTL8	2.30768e-84	0.396957	0.274	0.099	7.77548e-80
MIR4435-2HG	4.68319e-36	-0.433807	0.142	0.245	1.57796e-31
MS4A6A	2.36231e-168	0.479615	0.131	0.007	7.95958e-164
MT2A	4.81347e-20	0.309683	0.524	0.428	1.62185e-15
MT-ATP8	1.34252e-33	0.203237	0.708	0.557	4.5235e-29
MTHFD2	4.49034e-208	0.798202	0.503	0.221	1.51298e-203
MT-ND2	4.74435e-24	-0.240075	0.871	0.888	1.59856e-19
MT-ND4	2.42756e-14	-0.203661	0.882	0.891	8.17942e-10
MTPN	1.19883e-23	0.256813	0.33	0.241	4.03935e-19
MTRNR2L12	2.33107e-38	0.213547	0.775	0.622	7.8543e-34
MYADM	8.95709e-27	-0.313131	0.074	0.161	3.018e-22
MYC	1.03003e-32	-0.320535	0.053	0.147	3.47058e-28
MYCBP2	4.03353e-24	0.228221	0.419	0.303	1.35906e-19
MYL12A	1.78639e-78	-0.334348	0.818	0.883	6.01907e-74
MYL6B	2.08033e-54	0.291722	0.193	0.078	7.00948e-50
MYO1F	2.31781e-33	-0.303759	0.077	0.178	7.80963e-29
MYO1G	3.22873e-51	-0.385878	0.101	0.239	1.08789e-46
MYO7A	5.36473e-69	0.267855	0.103	0.017	1.80759e-64
NAB1	6.49941e-29	0.218465	0.123	0.055	2.18991e-24
NAMPT	1.96043e-17	-0.207132	0.097	0.176	6.60546e-13
NAP1L4	2.71648e-247	0.778441	0.698	0.395	9.15292e-243
NBN	6.93707e-94	0.480003	0.334	0.138	2.33738e-89
NCALD	1.93215e-39	0.233817	0.121	0.04	6.51019e-35
NCOA7	2.02512e-103	0.479115	0.342	0.13	6.82344e-99
NDUFB8	7.80685e-20	-0.238215	0.12	0.193	2.63044e-15
NFATC2	2.79501e-79	0.424895	0.3	0.133	9.41751e-75
NFKBIA	3.38819e-39	0.305712	0.687	0.538	1.14162e-34
NFKBIZ	7.07681e-13	-0.246039	0.227	0.274	2.38446e-08
NINJ2	7.42384e-34	0.282917	0.246	0.138	2.50139e-29
NKG7	5.76956e-41	-0.889072	0.007	0.078	1.94399e-36
NMB	9.63265e-115	0.684007	0.168	0.04	3.24562e-110
NOSIP	1.04972e-28	-0.341252	0.301	0.42	3.53693e-24
NPAT	6.97505e-32	0.289293	0.24	0.132	2.35017e-27
NR3C1	0	1.36425	0.833	0.318	0
NR4A2	2.5937e-08	-0.21738	0.269	0.292	0.00087392
NUCB2	2.89695e-22	0.261802	0.274	0.181	9.76097e-18
NUDT16	2.38574e-268	0.704974	0.308	0.053	8.03851e-264
OAS1	7.35758e-13	-0.204174	0.077	0.133	2.47906e-08
OGT	6.49684e-21	0.221561	0.423	0.311	2.18904e-16
OXNAD1	1.14227e-31	0.281033	0.545	0.413	3.84877e-27
PA2G4	4.15389e-18	-0.21631	0.309	0.399	1.39961e-13
PARP14	6.95173e-12	-0.200544	0.102	0.154	2.34231e-07
PARP8	2.67753e-12	-0.247285	0.206	0.261	9.02167e-08
PASK	2.30272e-118	0.593809	0.326	0.124	7.75878e-114
PBXIP1	2.62117e-30	-0.334203	0.311	0.395	8.83177e-26
PCAT29	0	0.769839	0.292	0.008	0
PCBP1	1.32439e-22	-0.273922	0.359	0.433	4.46241e-18
PCSK7	8.36735e-14	-0.222423	0.247	0.312	2.81929e-09
PDCD1	2.6075e-131	0.542829	0.307	0.092	8.78572e-127
PDE4B	2.81478e-41	-0.476113	0.191	0.328	9.48413e-37
PDE7B	5.83967e-258	0.715584	0.227	0.017	1.96762e-253
PEBP1	6.26562e-50	0.311745	0.631	0.502	2.11114e-45
PFN1	2.3049e-14	-0.241595	0.64	0.707	7.76614e-10
PGM2L1	6.36192e-161	0.708248	0.311	0.092	2.14359e-156
PHACTR2	8.5992e-40	0.304791	0.254	0.135	2.89741e-35
PIK3R1	9.88807e-55	-0.507738	0.228	0.395	3.33169e-50
PIM1	1.44104e-33	-0.315365	0.133	0.257	4.85543e-29
PIM3	5.15175e-22	-0.251529	0.074	0.151	1.73583e-17
PIP4K2A	8.39689e-17	-0.205525	0.083	0.15	2.82925e-12
PLAC8	1.17324e-28	-0.299965	0.096	0.186	3.9531e-24
PLIN2	1.09141e-16	0.224506	0.357	0.263	3.67741e-12
PLP2	1.39245e-53	-0.430019	0.271	0.439	4.6917e-49
POLR2K	1.61965e-17	0.205452	0.387	0.296	5.45723e-13
POR	2.55869e-47	0.288258	0.211	0.094	8.62125e-43
POU2AF1	1.14565e-58	0.244386	0.111	0.025	3.86015e-54
PPM1K	1.50209e-23	-0.268566	0.142	0.238	5.06113e-19
PPP1CC	3.26231e-27	0.255799	0.355	0.258	1.0992e-22
PPP2R5C	2.65825e-20	0.213595	0.544	0.434	8.95669e-16
PRDM1	3.73468e-97	-0.582984	0.199	0.451	1.25836e-92
PRF1	7.58428e-39	-0.37268	0.047	0.144	2.55545e-34
PRKACB	1.21817e-18	0.205713	0.294	0.204	4.10451e-14
PRKCH	5.83438e-20	0.21247	0.427	0.328	1.96584e-15
PTGER2	6.20328e-44	-0.286971	0.019	0.109	2.09013e-39
PTGER4	3.70593e-18	0.234244	0.324	0.231	1.24868e-13
PTPN13	7.65205e-217	0.572432	0.208	0.018	2.57828e-212
PTPN4	1.07763e-22	-0.224544	0.064	0.139	3.63096e-18
PTPRC	7.9478e-114	0.399857	0.962	0.896	2.67793e-109
PVALB	4.17108e-186	0.588116	0.124	0.005	1.4054e-181
R3HDM4	1.9994e-20	-0.203821	0.105	0.185	6.73679e-16
RAB9A	1.66623e-65	0.493659	0.294	0.163	5.61419e-61
RABGAP1L	2.46562e-24	0.237989	0.375	0.26	8.30765e-20
RAN	1.47811e-31	0.23286	0.767	0.664	4.98034e-27
RAP1B	1.04485e-16	-0.209285	0.28	0.355	3.52051e-12
RASA3	1.37625e-23	-0.219761	0.063	0.138	4.63713e-19
RASGRP1	9.4682e-19	-0.20828	0.094	0.171	3.19022e-14
RASGRP2	3.89275e-23	-0.229071	0.084	0.169	1.31162e-18
RBMS1	1.17742e-20	0.20453	0.293	0.193	3.96718e-16
RBPJ	7.38878e-73	0.457257	0.477	0.277	2.48957e-68
RCAN3	5.28715e-52	-0.371084	0.119	0.272	1.78145e-47
REL	1.62841e-12	-0.252479	0.196	0.25	5.48676e-08
RGCC	2.45176e-10	-0.267719	0.217	0.283	8.26097e-06
RGS19	1.96224e-22	-0.202503	0.093	0.17	6.61158e-18
RGS2	2.54797e-84	0.603175	0.431	0.235	8.58514e-80
RHOA	3.76037e-32	0.217368	0.785	0.667	1.26702e-27
RHOF	2.02822e-19	-0.221695	0.197	0.274	6.83389e-15
RNF125	5.51495e-14	-0.21019	0.118	0.186	1.85821e-09
RNF14	5.69259e-42	0.313267	0.202	0.093	1.91806e-37
RNF19A	0	0.974949	0.772	0.348	0
RNF213	6.61828e-26	-0.35379	0.427	0.499	2.22996e-21
RP11-138A9.1	2.72371e-14	-0.21789	0.077	0.14	9.17727e-10
RP11-138A9.2	2.30163e-12	-0.226325	0.099	0.157	7.75512e-08
RP11-1399P15.1	1.57866e-21	-0.254647	0.05	0.113	5.31913e-17
RP11-18H21.1	3.08435e-28	-0.237302	0.043	0.124	1.03924e-23
RP11-25K19.1	1.49435e-50	0.235342	0.139	0.043	5.03505e-46
RP11-330A16.1	2.75536e-148	0.301947	0.117	0.006	9.28389e-144
RP11-539I5.1	6.69921e-282	0.664376	0.262	0.023	2.25723e-277
RP11-553L6.2	7.87718e-57	0.296737	0.15	0.045	2.65414e-52
RP3-492J12.2	1.35856e-50	0.314826	0.223	0.095	4.57754e-46
RP5-1028K7.2	0	0.738294	0.337	0.038	0
RPL13	7.42144e-39	-0.321814	0.825	0.862	2.50058e-34
RPL13A	9.17746e-24	-0.218941	0.991	0.967	3.09225e-19
RPL17	3.42735e-26	-0.274539	0.734	0.774	1.15481e-21
RPL21	5.12327e-33	-0.24524	0.993	0.969	1.72623e-28
RPL23A	1.14535e-62	-0.243747	0.993	0.964	3.85914e-58
RPL26	1.53401e-39	-0.268037	0.913	0.901	5.16869e-35
RPL27A	1.62525e-42	-0.329491	0.942	0.922	5.47612e-38
RPL31	1.367e-24	-0.284363	0.934	0.925	4.60597e-20
RPL36A	3.08654e-34	-0.349323	0.729	0.785	1.03998e-29
RPL7	1.79211e-32	-0.255915	0.963	0.93	6.03833e-28
RPLP1	7.3727e-99	0.250397	1	0.988	2.48416e-94
RPS10	2.25003e-27	-0.326696	0.582	0.665	7.58125e-23
RPS17	4.02555e-27	-0.320573	0.788	0.806	1.35637e-22
RPS2	2.79281e-39	-0.378127	0.635	0.73	9.41011e-35
RPS20	6.6287e-35	-0.298554	0.894	0.896	2.23347e-30
RPS29	1.83915e-40	-0.241474	0.992	0.968	6.19682e-36
RPS4Y1	3.61761e-10	-0.214563	0.337	0.396	1.21892e-05
RTKN2	5.84411e-79	-0.61548	0.05	0.216	1.96911e-74
RUNX3	2.29562e-42	-0.306215	0.045	0.153	7.73485e-38
S100A10	9.07303e-50	-0.406788	0.441	0.595	3.05707e-45
S100A4	6.54139e-111	-0.700076	0.73	0.784	2.20405e-106
S100A6	3.07199e-159	-0.755201	0.502	0.713	1.03508e-154
S1PR1	4.40453e-27	-0.249754	0.038	0.112	1.48406e-22
S1PR4	1.71951e-24	-0.244353	0.075	0.157	5.7937e-20
SAMD3	3.01435e-37	-0.295003	0.03	0.116	1.01566e-32
SAT1	4.92862e-28	-0.46883	0.635	0.623	1.66065e-23
SATB1	6.58115e-20	-0.233517	0.101	0.177	2.21745e-15
SC5D	2.6317e-12	-0.238106	0.155	0.217	8.86723e-08
SCML4	1.42624e-34	0.245736	0.355	0.217	4.80557e-30
SEC11A	1.26915e-43	0.32712	0.507	0.36	4.27627e-39
SELPLG	9.84303e-35	-0.351423	0.193	0.319	3.31651e-30
SEPT6	2.20662e-76	0.416224	0.744	0.598	7.435e-72
SEPW1	1.98134e-17	0.206111	0.537	0.442	6.67592e-13
SERPINE2	5.23772e-47	0.315465	0.077	0.021	1.7648e-42
SERTAD2	1.1832e-90	0.434398	0.25	0.085	3.98668e-86
SESN1	1.49147e-151	0.728428	0.365	0.136	5.02536e-147
SESN3	6.11738e-46	0.319536	0.303	0.159	2.06119e-41
SF1	3.61774e-18	-0.235531	0.39	0.463	1.21896e-13
SFXN1	3.28836e-68	0.433129	0.402	0.236	1.10798e-63
SGK1	7.77876e-56	0.42845	0.303	0.145	2.62098e-51
SH2D1A	2.04285e-132	0.622635	0.506	0.258	6.88318e-128
SH2D2A	2.30859e-36	-0.37009	0.147	0.245	7.77857e-32
SH3KBP1	1.63138e-29	0.241695	0.568	0.433	5.49677e-25
SIRPG	4.87712e-43	0.272008	0.498	0.327	1.6433e-38
SLA	3.25717e-234	0.765297	0.794	0.503	1.09747e-229
SLAMF6	2.2593e-63	0.413813	0.376	0.2	7.61249e-59
SLC2A3	2.36265e-13	-0.290169	0.466	0.513	7.96073e-09
SLC4A7	1.01591e-22	0.204864	0.264	0.165	3.42301e-18
SLC9A9	3.18353e-141	0.57585	0.324	0.102	1.07266e-136
SMARCA2	2.59538e-47	0.349758	0.32	0.176	8.74487e-43
SMARCAD1	3.9211e-32	0.22962	0.173	0.079	1.32117e-27
SMCHD1	9.74008e-44	-0.416893	0.287	0.431	3.28182e-39
SMCO4	3.71696e-213	0.550491	0.239	0.035	1.25239e-208
SNHG15	4.11935e-14	-0.22624	0.155	0.223	1.38797e-09
SNTB2	2.22528e-32	0.200583	0.144	0.06	7.49785e-28
SNX6	8.92018e-24	0.232845	0.462	0.345	3.00557e-19
SOCS3	2.88921e-14	-0.225427	0.134	0.204	9.7349e-10
SPON2	3.05043e-59	0.333426	0.255	0.107	1.02781e-54
SPTAN1	9.75321e-19	0.230075	0.411	0.308	3.28625e-14
SQSTM1	6.40769e-13	-0.209195	0.238	0.289	2.15901e-08
SREBF2	1.42261e-115	0.481723	0.214	0.06	4.79334e-111
SRGN	0	1.14507	0.981	0.854	0
SRI	9.12658e-40	0.317449	0.414	0.305	3.07511e-35
SRSF2	1.8279e-19	-0.226027	0.355	0.414	6.15892e-15
STAT1	3.98927e-12	-0.23204	0.254	0.272	1.34414e-07
STK17A	2.07254e-22	0.265323	0.359	0.286	6.98321e-18
STK38	1.56523e-19	-0.234123	0.103	0.183	5.27389e-15
STMN1	2.65975e-10	-0.314184	0.128	0.149	8.96177e-06
SYNGR2	3.29155e-14	-0.204131	0.186	0.22	1.10905e-09
SYPL1	7.01333e-62	0.425847	0.391	0.236	2.36307e-57
SYT11	6.48367e-36	0.277458	0.193	0.093	2.18461e-31
SYTL3	1.8421e-64	-0.569396	0.18	0.36	6.20677e-60
TAGAP	1.09575e-30	0.344525	0.53	0.438	3.69201e-26
TBC1D10C	3.39616e-27	-0.287604	0.251	0.355	1.1443e-22
TBXAS1	3.9435e-71	0.354169	0.163	0.044	1.32872e-66
TCF7	8.68374e-49	0.34865	0.421	0.25	2.9259e-44
TGFB1	2.89626e-26	-0.232009	0.08	0.164	9.75866e-22
TGIF1	1.81925e-26	0.247473	0.234	0.134	6.12979e-22
TGS1	2.14262e-33	0.309581	0.25	0.152	7.21935e-29
THADA	1.94092e-189	0.788186	0.4	0.122	6.53973e-185
THEM4	6.78462e-24	-0.252506	0.133	0.228	2.28601e-19
THEMIS	8.5987e-56	0.266911	0.313	0.154	2.89724e-51
TIAM1	1.5602e-123	0.573655	0.387	0.153	5.25694e-119
TIGIT	3.57959e-119	0.497033	0.624	0.334	1.20611e-114
TIPARP	6.61793e-38	0.335788	0.271	0.149	2.22985e-33
TMC6	2.13746e-15	-0.20283	0.186	0.261	7.20197e-11
TMEM243	8.06754e-133	0.552769	0.568	0.323	2.71828e-128
TMEM256	4.48046e-21	0.22774	0.333	0.246	1.50965e-16
TMEM63A	3.20061e-33	-0.278929	0.061	0.158	1.07841e-28
TMEM64	3.4246e-66	0.255829	0.144	0.037	1.15389e-61
TMSB10	9.29468e-111	-0.278854	0.984	0.981	3.13175e-106
TNFAIP3	1.06987e-18	-0.3919	0.479	0.53	3.60482e-14
TNFAIP8	3.58804e-63	0.384047	0.589	0.405	1.20895e-58
TNFRSF18	2.97269e-12	-0.218173	0.178	0.166	1.00162e-07
TNFRSF1B	1.8922e-71	-0.612165	0.147	0.311	6.37558e-67
TNFRSF4	1.41805e-12	-0.219152	0.262	0.212	4.77799e-08
TNFRSF9	8.81751e-46	-0.428796	0.02	0.114	2.97097e-41
TNFSF8	2.35943e-174	0.71404	0.59	0.277	7.94987e-170
TOB1	4.02272e-50	-0.477157	0.119	0.255	1.35542e-45
TOMM34	4.51118e-33	0.236688	0.152	0.069	1.52e-28
TOX	0	0.915274	0.487	0.108	0
TOX2	4.99648e-103	0.465735	0.22	0.072	1.68351e-98
TP53BP2	3.73347e-60	0.294181	0.163	0.051	1.25796e-55
TPI1	7.24384e-27	0.205373	0.671	0.54	2.44074e-22
TPM4	5.60102e-26	-0.277296	0.159	0.238	1.88721e-21
TRAC	8.6091e-31	-0.373934	0.508	0.618	2.90075e-26
TRAF5	1.51711e-21	0.219784	0.214	0.13	5.11173e-17
TRBC1	3.59519e-08	-0.205361	0.418	0.464	0.00121136
TRBV20-1	2.08223e-14	0.53781	0.133	0.078	7.01588e-10
TRBV5-1	1.68106e-13	0.63702	0.095	0.054	5.66416e-09
TRERF1	2.35137e-38	0.282983	0.17	0.074	7.92271e-34
TRIM35	2.50236e-34	0.205662	0.139	0.055	8.43145e-30
TSHZ2	1.33798e-104	0.513383	0.372	0.149	4.5082e-100
TSPYL2	3.62754e-35	0.330191	0.403	0.271	1.22226e-30
TTC39C	7.94386e-31	-0.300733	0.132	0.239	2.6766e-26
TUBA1B	7.15454e-17	-0.362278	0.439	0.491	2.41065e-12
TUBA3D	1.83461e-136	0.432096	0.107	0.006	6.18152e-132
TUBB	6.08198e-15	-0.340714	0.395	0.445	2.04926e-10
TXNIP	1.04417e-41	0.210876	0.988	0.952	3.51822e-37
TYMP	7.38276e-20	-0.273312	0.116	0.175	2.48755e-15
UGP2	4.21081e-38	-0.375702	0.348	0.483	1.41879e-33
UPP1	1.16894e-44	-0.303775	0.062	0.184	3.93864e-40
USP15	6.90185e-16	-0.251018	0.415	0.472	2.32551e-11
UTRN	2.91262e-25	0.236954	0.344	0.226	9.81377e-21
VAMP2	2.28828e-14	-0.221623	0.246	0.322	7.71014e-10
VIM	2.93315e-125	-0.682768	0.419	0.68	9.88297e-121
VMP1	8.4417e-34	0.284033	0.45	0.31	2.84435e-29
VPS37B	2.87211e-27	-0.251641	0.064	0.151	9.67727e-23
WDR83OS	6.34978e-29	0.249603	0.526	0.399	2.13949e-24
WHSC1L1	2.74126e-18	-0.246501	0.24	0.324	9.2364e-14
XBP1	5.03502e-17	-0.210505	0.115	0.188	1.6965e-12
YBX1	1.60617e-31	-0.311953	0.45	0.563	5.41182e-27
YWHAQ	5.32233e-146	0.647355	0.559	0.353	1.79331e-141
ZC3H8	1.80947e-19	0.201572	0.219	0.133	6.09684e-15
ZCCHC12	9.81798e-36	0.2351	0.054	0.009	3.30807e-31
ZEB1	3.38536e-20	0.223162	0.239	0.151	1.14066e-15
ZFP36	5.02259e-19	0.227827	0.638	0.546	1.69231e-14
ZNF217	1.45351e-27	0.240609	0.195	0.103	4.89745e-23
ZNF331	2.35433e-23	0.280824	0.498	0.374	7.93268e-19

### Sheet: Tconv-CXCL13
gene	p_val	avg_logFC	pct.1	pct.2	p_val_adj
ABLIM1	2.55179e-15	-0.227652	0.158	0.209	8.59799e-11
ABRACL	4.12059e-38	0.265819	0.638	0.479	1.38839e-33
AC069363.1	8.52569e-47	0.212701	0.051	0.005	2.87265e-42
AC092580.4	7.038e-90	0.635262	0.274	0.099	2.37138e-85
AC104820.2	1.27186e-95	0.398427	0.221	0.06	4.2854e-91
AC133644.2	1.29905e-43	0.359593	0.295	0.153	4.37703e-39
ACTB	2.46954e-167	0.449225	0.999	0.987	8.32087e-163
ACTG1	4.29018e-82	0.323463	0.978	0.931	1.44553e-77
ACTN4	3.33865e-24	0.209484	0.309	0.198	1.12493e-19
ACTR3	7.69935e-31	0.210134	0.679	0.534	2.59422e-26
ADGRG1	5.76365e-100	0.364924	0.108	0.011	1.942e-95
AHI1	1.45395e-89	0.436522	0.226	0.066	4.89893e-85
AKAP13	3.42897e-45	0.318453	0.646	0.475	1.15536e-40
ALDOA	2.85372e-64	0.301463	0.873	0.743	9.61534e-60
ALOX5AP	1.12573e-279	0.984445	0.727	0.379	3.79305e-275
ANAPC11	2.29901e-37	0.230109	0.463	0.307	7.7463e-33
ANKRD28	8.14952e-37	0.342712	0.157	0.065	2.7459e-32
ANXA1	9.69887e-21	-0.428364	0.32	0.373	3.26794e-16
ANXA2R	1.457e-25	-0.249057	0.083	0.173	4.9092e-21
ANXA5	5.45337e-63	0.403293	0.496	0.297	1.83746e-58
AP2M1	1.9615e-32	0.212681	0.472	0.324	6.60907e-28
APOBEC3C	8.10598e-28	0.262709	0.325	0.203	2.73123e-23
APOBEC3G	1.07985e-23	0.243659	0.326	0.213	3.63845e-19
AREG	1.54517e-07	-0.267133	0.175	0.191	0.0052063
ARHGAP18	2.5656e-40	0.258779	0.216	0.099	8.64454e-36
ARID5B	1.70286e-30	0.23502	0.652	0.508	5.73762e-26
ARL3	3.45799e-61	0.285771	0.161	0.049	1.16514e-56
ARL4C	5.4403e-21	-0.240518	0.301	0.365	1.83305e-16
ARL6IP5	4.16558e-33	0.234957	0.759	0.638	1.40355e-28
ARPC1B	9.48211e-36	0.255317	0.675	0.53	3.1949e-31
ARPC2	9.2968e-48	0.287577	0.782	0.664	3.13246e-43
ARPC3	4.70301e-73	0.317181	0.861	0.71	1.58463e-68
ARPC5	1.65468e-37	0.250578	0.624	0.464	5.57528e-33
ASNA1	5.83057e-36	0.249216	0.309	0.176	1.96455e-31
ATM	2.2082e-24	-0.312373	0.26	0.342	7.4403e-20
ATP2B4	1.71106e-42	0.270883	0.339	0.19	5.76525e-38
ATP5B	9.23095e-47	0.274396	0.685	0.51	3.11027e-42
ATP5E	7.14896e-59	0.218101	0.965	0.897	2.40877e-54
ATP5G1	1.70976e-37	0.250082	0.411	0.259	5.76088e-33
ATP5G3	7.32539e-56	0.315948	0.66	0.472	2.46822e-51
ATP5J	2.85368e-36	0.240367	0.594	0.433	9.61519e-32
ATP5J2	1.73586e-58	0.315127	0.676	0.486	5.84882e-54
ATP6V0E1	3.35302e-41	0.2521	0.733	0.574	1.12977e-36
B2M	5.75427e-136	0.270177	1	0.999	1.93884e-131
BANF1	6.62171e-34	0.222096	0.424	0.277	2.23112e-29
BCAP31	1.68233e-52	0.329952	0.562	0.375	5.66846e-48
BHLHE40	5.55898e-93	0.497805	0.29	0.104	1.87304e-88
BHLHE40-AS1	2.56488e-187	0.543453	0.221	0.029	8.6421e-183
BRK1	5.0631e-45	0.281931	0.664	0.501	1.70596e-40
BSG	2.82416e-39	0.293526	0.532	0.372	9.51573e-35
BST2	1.60587e-41	0.331802	0.488	0.334	5.41083e-37
BTG1	2.18297e-13	-0.219528	0.823	0.849	7.35529e-09
BTG2	8.8985e-39	-0.436877	0.409	0.483	2.99826e-34
BTLA	2.15787e-74	0.398627	0.284	0.112	7.27073e-70
C17orf49	3.49132e-48	0.294312	0.236	0.109	1.17637e-43
C1orf162	6.19934e-19	-0.260198	0.132	0.208	2.0888e-14
C1orf56	3.7762e-09	-0.239896	0.101	0.137	0.000127235
C6orf48	1.84177e-24	-0.26067	0.309	0.372	6.20566e-20
C9orf16	6.61315e-76	0.431294	0.539	0.387	2.22823e-71
CALR	3.95088e-48	0.348269	0.71	0.548	1.33121e-43
CAMK1	3.91292e-69	0.252459	0.161	0.045	1.31842e-64
CAMK4	1.02134e-19	-0.241467	0.208	0.276	3.44131e-15
CAP1	1.95946e-49	0.302397	0.722	0.557	6.6022e-45
CAPZB	3.34078e-50	0.305745	0.652	0.488	1.12564e-45
CASP6	6.49107e-18	0.204116	0.221	0.139	2.1871e-13
CBLB	2.48382e-42	0.318046	0.432	0.271	8.36897e-38
CCDC167	1.52178e-75	0.416588	0.424	0.218	5.12749e-71
CCL4	1.09857e-28	1.0981	0.167	0.079	3.70151e-24
CCR7	3.34407e-54	-0.531425	0.241	0.401	1.12675e-49
CCR8	3.84482e-14	-0.231355	0.057	0.091	1.29547e-09
CD151	1.80828e-39	0.212089	0.181	0.076	6.09281e-35
CD2	1.33874e-48	0.282606	0.859	0.73	4.51074e-44
CD200	3.05979e-102	0.508866	0.221	0.057	1.03096e-97
CD226	7.11746e-72	0.38627	0.307	0.13	2.39816e-67
CD3D	2.27451e-59	0.290225	0.952	0.869	7.66375e-55
CD3E	1.10377e-40	0.233096	0.949	0.882	3.71905e-36
CD4	3.71137e-57	0.402741	0.537	0.356	1.25051e-52
CD40LG	4.0008e-81	0.518653	0.448	0.228	1.34803e-76
CD48	1.09415e-49	-0.332812	0.558	0.66	3.68662e-45
CD55	3.13599e-39	-0.364721	0.096	0.183	1.05664e-34
CD59	4.58781e-40	0.315225	0.289	0.155	1.54582e-35
CD6	1.12455e-62	0.424531	0.463	0.302	3.78907e-58
CD69	4.694e-31	-0.421817	0.674	0.706	1.5816e-26
CD7	2.87911e-17	0.262467	0.623	0.542	9.70089e-13
CD82	4.88729e-127	0.604504	0.544	0.284	1.64672e-122
CD96	1.72097e-47	0.342803	0.587	0.406	5.79863e-43
CD99	9.14538e-35	0.268584	0.678	0.537	3.08145e-30
CDC42	4.59181e-32	0.222201	0.738	0.601	1.54717e-27
CDK2AP2	2.53757e-25	0.208727	0.303	0.19	8.55008e-21
CDK6	3.7681e-67	0.349357	0.246	0.095	1.26962e-62
CFL1	6.93249e-46	0.225977	0.918	0.825	2.33583e-41
CFLAR	5.46753e-61	0.359473	0.639	0.445	1.84223e-56
CHCHD2	4.04387e-41	0.228682	0.83	0.698	1.36254e-36
CHMP2A	7.94334e-43	0.248109	0.463	0.295	2.67643e-38
CHN1	4.7582e-29	0.215029	0.122	0.048	1.60323e-24
CIB1	1.00831e-28	0.21879	0.618	0.476	3.3974e-24
CITED2	9.87301e-37	0.416048	0.396	0.261	3.32661e-32
CKLF	1.34526e-61	0.417061	0.519	0.326	4.53271e-57
CLIC1	1.04181e-54	0.261716	0.825	0.653	3.51027e-50
COPZ1	2.63653e-40	0.270307	0.425	0.267	8.88352e-36
CORO1C	2.41246e-49	0.209478	0.116	0.031	8.12856e-45
COTL1	6.57209e-85	0.537144	0.59	0.429	2.2144e-80
COX17	4.80357e-31	0.23816	0.462	0.318	1.61852e-26
COX6A1	1.03541e-29	0.214455	0.701	0.565	3.48871e-25
COX7B	1.56821e-42	0.271483	0.635	0.464	5.28392e-38
COX8A	2.78118e-48	0.294167	0.705	0.541	9.3709e-44
CPD	4.33929e-45	0.204201	0.172	0.066	1.46208e-40
CPM	9.3444e-47	0.258732	0.141	0.045	3.1485e-42
CTB-133G6.1	1.12329e-25	-0.248968	0.039	0.108	3.78481e-21
CTLA4	3.66673e-121	0.600417	0.666	0.382	1.23547e-116
CTSB	1.22182e-104	0.523552	0.522	0.288	4.11681e-100
CTSC	1.06037e-45	0.216974	0.542	0.365	3.5728e-41
CTSD	2.43658e-36	0.339166	0.432	0.297	8.2098e-32
CTSH	3.41551e-28	0.219472	0.116	0.047	1.15082e-23
CTSW	1.07123e-18	-0.28977	0.071	0.138	3.60939e-14
CXCL13	0	2.63066	0.424	0.059	0
CXCR3	4.56862e-28	0.209607	0.308	0.192	1.53935e-23
CXCR4	2.7788e-43	-0.450469	0.833	0.851	9.36288e-39
CYSLTR1	6.83931e-22	0.216921	0.169	0.089	2.30444e-17
DAPK2	7.70609e-76	0.230175	0.107	0.016	2.59649e-71
DBI	4.21637e-53	0.31857	0.6	0.414	1.42066e-48
DDIT4	1.04759e-12	0.221558	0.598	0.514	3.52975e-08
DNPH1	4.70601e-30	0.226632	0.358	0.227	1.58564e-25
DTHD1	1.9888e-72	0.354191	0.136	0.029	6.70105e-68
DUSP4	3.48845e-81	0.572687	0.448	0.234	1.1754e-76
DYNLL1	8.72828e-53	0.332637	0.621	0.432	2.94091e-48
DYNLRB1	8.71619e-29	0.216887	0.516	0.374	2.93683e-24
EBI3	8.84605e-41	0.340511	0.131	0.046	2.98059e-36
EEF1B2	5.30411e-50	-0.302097	0.882	0.895	1.78717e-45
EIF3I	6.25964e-31	0.215705	0.519	0.372	2.10912e-26
ELMO1	4.36946e-56	0.356812	0.353	0.185	1.47225e-51
ENO1	7.56035e-55	0.337697	0.766	0.605	2.54738e-50
ENSA	3.27761e-34	0.204083	0.512	0.359	1.10436e-29
ENTPD1	2.27487e-75	0.574488	0.33	0.149	7.66495e-71
EPS15	1.35912e-34	0.225392	0.374	0.234	4.57944e-30
ETHE1	7.4526e-29	0.211827	0.294	0.176	2.51108e-24
FABP5	4.12646e-119	0.777178	0.32	0.115	1.39037e-114
FAM65B	1.15389e-26	-0.31491	0.248	0.344	3.88792e-22
FCMR	1.20814e-18	-0.23768	0.284	0.359	4.0707e-14
FCRL3	1.28523e-24	-0.233962	0.037	0.099	4.33046e-20
FDFT1	5.03624e-25	0.207418	0.343	0.225	1.69691e-20
FKBP1A	3.95552e-84	0.458818	0.612	0.418	1.33277e-79
FKBP5	4.28967e-135	0.630372	0.63	0.399	1.44536e-130
FOS	2.13546e-34	-0.61907	0.428	0.504	7.19521e-30
FOSB	1.61962e-38	-0.545691	0.18	0.26	5.45716e-34
FOXN2	1.88748e-24	0.200116	0.284	0.177	6.35967e-20
FOXP1	7.57207e-25	-0.291617	0.326	0.417	2.55133e-20
FOXP3	6.53986e-40	-0.532803	0.116	0.22	2.20354e-35
FTL	5.6935e-43	-0.216846	0.919	0.925	1.91837e-38
G0S2	4.87299e-51	0.271171	0.057	0.006	1.6419e-46
GABARAP	4.94975e-41	0.300265	0.593	0.435	1.66777e-36
GADD45B	1.70518e-09	-0.200336	0.143	0.173	5.74544e-05
GALM	1.33812e-67	0.41256	0.425	0.228	4.50866e-63
GAPDH	1.139e-226	0.653491	0.979	0.893	3.83774e-222
GBP5	1.85683e-17	-0.205343	0.315	0.315	6.25639e-13
GLUL	1.02306e-46	0.374668	0.279	0.137	3.44711e-42
GNG5	1.49435e-81	0.419459	0.619	0.401	5.03507e-77
GPI	5.91773e-34	0.281218	0.438	0.292	1.99392e-29
GPR183	8.17461e-52	-0.576469	0.284	0.444	2.75435e-47
GPRIN3	5.26624e-25	0.222959	0.321	0.206	1.77441e-20
GPX1	6.64484e-53	0.359905	0.499	0.319	2.23891e-48
GTDC1	5.84938e-38	0.20548	0.117	0.038	1.97089e-33
GZMB	1.49602e-10	0.517629	0.095	0.053	5.0407e-06
GZMH	2.48035e-13	-0.335785	0.039	0.054	8.35731e-09
GZMK	1.75854e-19	-0.604612	0.06	0.097	5.92521e-15
H3F3A	1.11769e-52	0.246985	0.942	0.851	3.76595e-48
HAVCR2	4.53578e-45	0.381481	0.173	0.077	1.52829e-40
HCLS1	3.40537e-23	0.213142	0.692	0.574	1.1474e-18
HIF1A	1.64329e-24	0.235829	0.329	0.215	5.53689e-20
HIST1H4C	3.70475e-23	-0.342367	0.478	0.5	1.24828e-18
HLA-B	5.88067e-42	0.253776	0.994	0.967	1.98143e-37
HLA-DPA1	2.14814e-39	0.256804	0.493	0.33	7.23795e-35
HMGB2	1.38896e-34	0.29921	0.588	0.443	4.67996e-30
HPGD	1.23628e-29	-0.325884	0.029	0.099	4.16551e-25
HSBP1	5.69526e-37	0.251835	0.297	0.165	1.91896e-32
ICA1	5.16876e-23	0.269173	0.256	0.158	1.74156e-18
ICAM2	8.25566e-23	-0.236958	0.196	0.257	2.78166e-18
ID2	4.99375e-55	0.465716	0.496	0.309	1.68259e-50
ID3	2.97341e-18	-0.209074	0.047	0.108	1.00186e-13
IFI16	4.27204e-37	0.285121	0.619	0.458	1.43942e-32
IFI27L2	7.94553e-41	0.256305	0.417	0.258	2.67717e-36
IFI44	7.56579e-41	0.324566	0.221	0.104	2.54922e-36
IFITM1	1.95991e-14	0.244253	0.691	0.594	6.60373e-10
IFITM2	8.69682e-61	0.368039	0.814	0.664	2.93031e-56
IFITM3	8.31987e-28	0.336485	0.386	0.267	2.8033e-23
IFNG	4.28299e-72	0.671737	0.159	0.04	1.44311e-67
IGFL2	1.15787e-72	0.389075	0.079	0.008	3.90131e-68
IKZF2	5.73291e-30	-0.360924	0.079	0.174	1.93165e-25
IKZF3	1.77986e-40	0.320123	0.439	0.279	5.99706e-36
IL10RA	9.8935e-19	-0.203585	0.386	0.401	3.33352e-14
IL1R2	1.09451e-22	-0.270578	0.025	0.083	3.68785e-18
IL21	1.66025e-236	0.841796	0.188	0.011	5.59403e-232
IL2RA	4.68991e-15	-0.317606	0.172	0.239	1.58022e-10
IL2RG	1.71216e-121	0.511215	0.886	0.727	5.76896e-117
IL6ST	4.11692e-47	0.332222	0.447	0.276	1.38715e-42
IL7R	4.22225e-70	-0.574452	0.666	0.794	1.42265e-65
IQGAP1	1.18128e-69	0.407991	0.623	0.408	3.9802e-65
IRF1	7.51308e-16	-0.20646	0.328	0.364	2.53146e-11
ISCU	1.09468e-44	0.335739	0.504	0.389	3.68843e-40
ITGA4	6.56802e-49	0.30267	0.372	0.207	2.21303e-44
ITGAE	1.50339e-31	0.229223	0.312	0.186	5.06551e-27
ITGAL	1.93275e-23	0.200437	0.362	0.245	6.51222e-19
ITGB2	3.31345e-35	0.257591	0.683	0.537	1.11644e-30
ITM2A	3.09709e-174	0.711979	0.742	0.462	1.04353e-169
ITPR1	6.63639e-138	0.606876	0.315	0.094	2.23606e-133
JUN	4.23368e-08	-0.224115	0.478	0.447	0.0014265
KLF2	5.41037e-48	-0.493491	0.14	0.278	1.82297e-43
KLF3	4.13573e-18	-0.204745	0.067	0.128	1.39349e-13
KLRB1	0	1.26527	0.687	0.221	0
LAG3	1.5833e-76	0.626409	0.178	0.049	5.33476e-72
LAMTOR5	1.531e-34	0.2366	0.46	0.309	5.15854e-30
LAPTM5	4.80155e-143	0.488531	0.937	0.82	1.61784e-138
LASP1	1.67006e-24	0.201834	0.3	0.189	5.62712e-20
LAT	2.99894e-20	0.210148	0.549	0.441	1.01046e-15
LBH	1.62075e-47	0.38317	0.631	0.484	5.46095e-43
LCP2	4.75336e-46	0.314366	0.6	0.421	1.6016e-41
LDHA	1.76402e-39	0.285817	0.744	0.598	5.94368e-35
LDLRAP1	3.84512e-18	-0.213977	0.15	0.216	1.29557e-13
LEF1	3.44774e-37	-0.338914	0.309	0.394	1.16168e-32
LIMA1	2.41031e-26	0.212802	0.215	0.118	8.1213e-22
LIMS1	4.72145e-164	0.65311	0.578	0.269	1.59084e-159
LINC00861	2.8086e-16	-0.235762	0.197	0.266	9.46331e-12
LINC01229	2.32725e-155	0.53418	0.152	0.014	7.84144e-151
LINC01281	5.06996e-36	0.200623	0.142	0.055	1.70827e-31
LMO4	1.72825e-87	0.444833	0.186	0.048	5.82318e-83
LRMP	7.36435e-56	0.325023	0.215	0.083	2.48134e-51
LSP1	5.87878e-22	0.238073	0.613	0.504	1.98079e-17
LY6E	2.10924e-24	0.261625	0.596	0.473	7.10686e-20
LYST	8.77405e-38	0.272007	0.271	0.143	2.95633e-33
MAF	6.46196e-156	0.61826	0.464	0.175	2.17729e-151
MALAT1	1.33364e-66	-0.374126	0.999	0.999	4.49356e-62
MEA1	7.30371e-31	0.216031	0.338	0.208	2.46091e-26
METTL8	2.83302e-55	0.309026	0.241	0.1	9.54559e-51
MICAL2	4.05111e-26	0.204451	0.154	0.073	1.36498e-21
MIF	6.55694e-33	0.367158	0.632	0.52	2.2093e-28
MIR155HG	1.58968e-52	0.468148	0.177	0.066	5.35627e-48
MIR4435-2HG	3.60325e-40	0.23764	0.386	0.237	1.21408e-35
MOB1A	1.53693e-29	0.209631	0.374	0.243	5.17853e-25
MRPL51	5.2709e-41	0.25842	0.424	0.263	1.77598e-36
MSN	1.97849e-50	0.349306	0.651	0.47	6.66634e-46
MT2A	6.77454e-80	0.693543	0.596	0.425	2.28261e-75
MT-CO3	4.52e-41	-0.237016	0.973	0.982	1.52297e-36
MT-CYB	3.11559e-62	-0.332429	0.966	0.981	1.04977e-57
MTHFD2	8.03248e-146	0.69514	0.466	0.222	2.70646e-141
MT-ND1	5.83969e-44	-0.305508	0.933	0.941	1.96763e-39
MT-ND2	1.65505e-57	-0.375339	0.843	0.889	5.57653e-53
MT-ND3	3.3468e-96	-0.414447	0.963	0.977	1.12767e-91
MT-ND4	6.92952e-38	-0.293695	0.842	0.892	2.33483e-33
MYADM	7.81584e-20	-0.279298	0.107	0.16	2.63347e-15
MYH9	7.32409e-31	0.277512	0.705	0.57	2.46778e-26
MYL12B	8.77862e-63	0.292906	0.871	0.734	2.95787e-58
MYL6	1.21491e-130	0.419302	0.958	0.855	4.0935e-126
MYO7A	3.67238e-105	0.357464	0.128	0.016	1.23737e-100
NAB1	1.73256e-40	0.220884	0.147	0.054	5.83768e-36
NAP1L4	1.41336e-85	0.505311	0.611	0.398	4.76217e-81
NBN	5.4553e-39	0.273085	0.269	0.14	1.83811e-34
NDFIP2	1.85808e-56	0.333393	0.266	0.118	6.26063e-52
NDUFA2	2.98794e-28	0.207421	0.455	0.318	1.00676e-23
NDUFA4	2.61719e-36	0.229407	0.796	0.666	8.81834e-32
NDUFA6	1.71662e-29	0.233167	0.47	0.328	5.78398e-25
NDUFAB1	7.5142e-27	0.201982	0.389	0.262	2.53183e-22
NDUFB3	5.20387e-29	0.229994	0.407	0.273	1.75339e-24
NDUFS5	7.8321e-26	0.204974	0.718	0.601	2.63895e-21
NDUFV2	3.21801e-28	0.238484	0.581	0.444	1.08428e-23
NEDD9	3.9822e-23	0.212956	0.257	0.157	1.34176e-18
NELL2	7.36734e-24	0.237356	0.199	0.109	2.48235e-19
NFATC2	1.0322e-44	0.271495	0.271	0.134	3.47789e-40
NFKBIA	1.73798e-17	0.255534	0.633	0.54	5.85595e-13
NGFRAP1	1.0955e-14	-0.20684	0.089	0.152	3.69117e-10
NHP2	9.01422e-34	0.260442	0.405	0.263	3.03725e-29
NKG7	9.39331e-08	-0.426239	0.074	0.076	0.00316498
NMB	2.89001e-42	0.268438	0.127	0.041	9.73759e-38
NPDC1	2.74757e-70	0.29699	0.223	0.077	9.25767e-66
NR3C1	5.90798e-185	0.790865	0.623	0.326	1.99064e-180
NR4A2	7.88061e-21	-0.331007	0.229	0.294	2.65529e-16
NUDT16	5.48495e-69	0.324807	0.185	0.057	1.8481e-64
NUDT21	2.15461e-23	0.20888	0.348	0.233	7.25975e-19
NUTF2	3.48892e-33	0.228301	0.381	0.241	1.17556e-28
ORMDL3	1.94324e-40	0.299339	0.35	0.202	6.54756e-36
PAG1	2.21578e-29	0.217601	0.323	0.199	7.46584e-25
PARK7	1.75787e-41	0.261577	0.696	0.531	5.92296e-37
PDCD1	6.73103e-84	0.426891	0.265	0.094	2.26795e-79
PDE4D	3.62782e-33	0.290936	0.2	0.097	1.22236e-28
PDE7B	6.06438e-160	0.563083	0.175	0.019	2.04333e-155
PDIA6	5.06098e-36	0.264917	0.414	0.265	1.70525e-31
PFN1	1.75485e-36	0.325594	0.769	0.703	5.91279e-32
PGAM1	7.81081e-90	0.503793	0.578	0.378	2.63177e-85
PGK1	5.19054e-49	0.321993	0.749	0.59	1.7489e-44
PHPT1	8.38376e-47	0.292219	0.382	0.218	2.82482e-42
PHTF2	9.07978e-39	0.296861	0.35	0.205	3.05934e-34
PIK3R1	1.57525e-58	-0.52131	0.271	0.393	5.30764e-54
PKM	6.99283e-159	0.665693	0.79	0.572	2.35616e-154
PLAC8	9.78448e-31	-0.31216	0.086	0.186	3.29678e-26
PLIN2	2.24409e-56	0.432199	0.445	0.26	7.56125e-52
POLR2L	3.10236e-29	0.201933	0.641	0.497	1.04531e-24
POMP	2.91161e-45	0.276103	0.54	0.362	9.81039e-41
POU2AF1	5.61715e-37	0.201779	0.091	0.026	1.89264e-32
PPIA	2.68663e-43	0.234233	0.927	0.841	9.05233e-39
PPIB	2.1852e-35	0.257278	0.726	0.588	7.36281e-31
PPM1M	9.76883e-37	0.215243	0.244	0.125	3.29151e-32
PPP1CA	5.67514e-47	0.263301	0.607	0.423	1.91218e-42
PPP1R7	1.95515e-29	0.210031	0.365	0.235	6.58768e-25
PRDM1	1.15778e-79	0.52739	0.619	0.436	3.90101e-75
PRDX1	3.10473e-60	0.360799	0.639	0.45	1.04611e-55
PRKAR1A	2.27723e-24	0.211735	0.413	0.289	7.67289e-20
PSMA6	4.46992e-40	0.243787	0.417	0.259	1.50609e-35
PSMA7	3.82724e-35	0.228687	0.7	0.552	1.28955e-30
PSMB2	1.30997e-39	0.280359	0.423	0.266	4.41382e-35
PSMB3	8.48186e-65	0.351966	0.619	0.412	2.85788e-60
PSMB6	9.01434e-41	0.272337	0.501	0.335	3.03729e-36
PSMB9	1.26771e-24	0.200515	0.66	0.533	4.27143e-20
PSMC4	4.93656e-26	0.221798	0.346	0.225	1.66332e-21
PSMD8	3.89407e-31	0.214912	0.496	0.35	1.31207e-26
PSME1	5.59158e-43	0.258	0.845	0.725	1.88403e-38
PSME2	4.23452e-56	0.342397	0.69	0.513	1.42678e-51
PTMS	2.31402e-60	0.272371	0.139	0.037	7.79686e-56
PTPN13	9.12434e-173	0.488928	0.184	0.019	3.07436e-168
PTPN2	1.84013e-26	0.205134	0.349	0.227	6.20012e-22
PTPN7	1.47249e-36	0.266805	0.466	0.311	4.96141e-32
RAB27A	3.72697e-44	0.287055	0.282	0.145	1.25577e-39
RABGAP1L	1.15766e-41	0.271945	0.42	0.259	3.90061e-37
RAC2	3.31396e-37	0.231844	0.859	0.746	1.11661e-32
RBBP4	6.67608e-28	0.222078	0.447	0.311	2.24944e-23
RBPJ	4.79163e-185	0.782709	0.572	0.273	1.61449e-180
RGS1	2.08336e-54	0.409975	0.777	0.612	7.01968e-50
RGS2	1.35905e-24	0.306512	0.356	0.238	4.57919e-20
RHOA	7.17337e-97	0.417989	0.826	0.666	2.417e-92
RILPL2	4.78244e-25	0.247191	0.294	0.186	1.6114e-20
RNF14	1.36111e-26	0.24015	0.182	0.094	4.58613e-22
RNF167	5.78313e-34	0.257178	0.47	0.319	1.94857e-29
RNF19A	1.23281e-121	0.582102	0.624	0.353	4.15383e-117
ROMO1	2.18378e-35	0.271598	0.502	0.349	7.35804e-31
RORA	3.6417e-31	0.233458	0.48	0.334	1.22704e-26
RP11-121P12.1	1.31153e-47	0.239172	0.099	0.023	4.41908e-43
RP11-138A9.2	7.90078e-11	-0.206163	0.126	0.156	2.66209e-06
RP11-1399P15.1	9.04144e-20	-0.247679	0.057	0.112	3.04642e-15
RP11-347P5.1	3.90605e-13	-0.260785	0.119	0.167	1.3161e-08
RP5-1028K7.2	4.24973e-91	0.312453	0.185	0.044	1.4319e-86
RPL10	1.9482e-67	-0.253547	0.999	0.989	6.56426e-63
RPL10A	1.8834e-55	-0.213113	0.968	0.959	6.34594e-51
RPL11	1.9479e-85	-0.266254	0.995	0.984	6.56326e-81
RPL13	3.06124e-32	-0.310274	0.82	0.862	1.03145e-27
RPL13A	8.61944e-35	-0.21948	0.982	0.968	2.90424e-30
RPL14	3.61319e-74	-0.234882	0.983	0.97	1.21743e-69
RPL17	1.11295e-24	-0.238854	0.741	0.773	3.74997e-20
RPL19	8.73917e-53	-0.206251	0.995	0.978	2.94458e-48
RPL21	2.34118e-61	-0.272907	0.986	0.969	7.88838e-57
RPL23A	3.08232e-75	-0.256769	0.975	0.965	1.03856e-70
RPL26	1.36312e-26	-0.213115	0.881	0.903	4.59289e-22
RPL27A	2.37815e-39	-0.283683	0.92	0.923	8.01292e-35
RPL3	1.49369e-102	-0.316766	0.987	0.978	5.03285e-98
RPL30	1.1966e-63	-0.296989	0.993	0.981	4.03184e-59
RPL31	1.56485e-43	-0.280746	0.932	0.925	5.2726e-39
RPL32	2.00096e-92	-0.316226	0.994	0.978	6.74204e-88
RPL34	3.47076e-94	-0.304682	0.994	0.979	1.16944e-89
RPL35A	3.86803e-93	-0.260983	0.991	0.969	1.30329e-88
RPL36	3.59392e-96	-0.263624	0.982	0.968	1.21094e-91
RPL36A	2.12812e-31	-0.247016	0.746	0.785	7.17049e-27
RPL38	2.99143e-80	-0.297787	0.944	0.936	1.00793e-75
RPL39	7.14856e-76	-0.247326	0.991	0.974	2.40864e-71
RPL41	4.18052e-44	-0.2043	0.993	0.985	1.40858e-39
RPL5	4.73219e-51	-0.243274	0.969	0.961	1.59446e-46
RPL7	1.9949e-28	-0.224531	0.935	0.931	6.72163e-24
RPL9	2.05153e-75	-0.262677	0.983	0.967	6.91243e-71
RPLP2	2.98608e-60	-0.231125	0.993	0.973	1.00613e-55
RPN1	7.64963e-25	0.212999	0.385	0.262	2.57747e-20
RPS10	5.07884e-21	-0.21596	0.613	0.664	1.71127e-16
RPS12	2.9291e-61	-0.326791	0.994	0.981	9.86932e-57
RPS13	7.61397e-76	-0.281786	0.987	0.969	2.56545e-71
RPS14	2.74557e-80	-0.280421	0.991	0.975	9.25091e-76
RPS18	4.44148e-78	-0.265982	0.996	0.978	1.49651e-73
RPS2	4.52247e-10	-0.213998	0.702	0.727	1.5238e-05
RPS20	7.97177e-37	-0.256687	0.886	0.896	2.68601e-32
RPS21	1.5564e-69	-0.278638	0.978	0.969	5.24415e-65
RPS23	8.50029e-64	-0.22461	0.993	0.972	2.86409e-59
RPS25	5.2957e-61	-0.217637	0.988	0.973	1.78433e-56
RPS27	4.15883e-60	-0.255926	0.999	0.988	1.40128e-55
RPS27A	6.57963e-48	-0.218394	0.998	0.982	2.21694e-43
RPS28	1.98115e-65	-0.211737	0.994	0.979	6.67528e-61
RPS29	8.09687e-52	-0.245026	0.977	0.968	2.72816e-47
RPS3	3.28466e-113	-0.321061	0.991	0.981	1.10673e-108
RPS3A	2.42267e-71	-0.291511	0.992	0.978	8.16296e-67
RPS5	1.99843e-53	-0.24095	0.968	0.95	6.73352e-49
RPS6	2.63233e-69	-0.266175	0.994	0.977	8.86938e-65
RPS8	2.00819e-51	-0.225352	0.988	0.979	6.7664e-47
RTFDC1	1.99315e-33	0.234435	0.399	0.256	6.71572e-29
RTKN2	3.7944e-43	-0.472665	0.091	0.214	1.27849e-38
RUNX2	1.30616e-52	0.290446	0.19	0.07	4.40099e-48
S100A11	7.61503e-108	0.523414	0.764	0.531	2.56581e-103
SAMSN1	1.49643e-21	0.236959	0.522	0.401	5.04209e-17
SAT1	5.69059e-16	-0.270711	0.646	0.623	1.91739e-11
SC5D	3.08737e-39	-0.402797	0.127	0.218	1.04026e-34
SCML4	4.15807e-22	-0.285672	0.155	0.224	1.40102e-17
SEC11A	6.55582e-45	0.26899	0.537	0.359	2.20892e-40
SEC11C	6.53501e-46	0.28465	0.441	0.271	2.20191e-41
SEC61B	1.24974e-39	0.253523	0.632	0.466	4.21086e-35
SEC61G	2.35794e-26	0.202623	0.577	0.441	7.94484e-22
SELL	3.49113e-99	-0.631187	0.325	0.563	1.1763e-94
SELT	5.9664e-34	0.241953	0.484	0.332	2.01032e-29
SERF2	1.69155e-136	0.360376	0.966	0.889	5.6995e-132
SGK1	1.62132e-20	0.20907	0.237	0.147	5.46288e-16
SH2D1A	3.02914e-46	0.305189	0.431	0.261	1.02064e-41
SH3BGRL3	1.28361e-166	0.493143	0.969	0.844	4.325e-162
SH3YL1	1.37391e-16	-0.210475	0.136	0.203	4.62924e-12
SHFM1	2.24938e-66	0.390972	0.624	0.434	7.57905e-62
SIRPG	1.07497e-44	0.322632	0.499	0.327	3.62199e-40
SLA	1.51751e-59	0.442911	0.68	0.507	5.1131e-55
SLC25A5	4.87277e-36	0.232791	0.646	0.486	1.64183e-31
SLC2A3	1.68478e-11	-0.211205	0.51	0.511	5.67671e-07
SLC9A9	1.69311e-52	0.269511	0.243	0.104	5.70478e-48
SMARCA2	5.48932e-104	0.579917	0.392	0.173	1.84957e-99
SMCHD1	9.42855e-27	-0.279677	0.387	0.428	3.17685e-22
SMCO4	3.98295e-86	0.285259	0.168	0.038	1.34202e-81
SNHG8	8.17685e-22	-0.210057	0.496	0.527	2.75511e-17
SNX6	1.2614e-37	0.275916	0.503	0.344	4.25016e-33
SNX9	5.47848e-62	0.419014	0.314	0.159	1.84592e-57
SOD1	1.03986e-25	0.224297	0.789	0.684	3.50371e-21
SORL1	5.29019e-33	-0.324078	0.106	0.2	1.78248e-28
SPOCK2	8.08045e-29	0.268914	0.603	0.475	2.72263e-24
SPTAN1	6.88043e-38	0.301398	0.464	0.306	2.31829e-33
SRGN	4.67267e-149	0.668551	0.929	0.855	1.57441e-144
SRI	1.50353e-27	0.261978	0.433	0.305	5.06601e-23
SRP14	8.49039e-49	0.243137	0.894	0.788	2.86075e-44
SSR4	7.15176e-44	0.277752	0.764	0.618	2.40971e-39
STAM	3.16584e-12	-0.203847	0.126	0.18	1.0667e-07
STMN1	1.36553e-12	-0.236924	0.159	0.148	4.60101e-08
STOM	4.25622e-30	0.269308	0.22	0.115	1.43409e-25
SUB1	1.68638e-38	0.244604	0.8	0.686	5.68208e-34
SUMO1	1.17627e-29	0.20662	0.537	0.392	3.96332e-25
SUMO2	5.93509e-45	0.234224	0.857	0.722	1.99977e-40
SYT11	8.49362e-68	0.385707	0.243	0.092	2.86184e-63
TALDO1	1.37805e-37	0.245333	0.461	0.303	4.64319e-33
TANK	6.23331e-39	0.289296	0.419	0.265	2.10025e-34
TAP1	8.99443e-19	0.202448	0.432	0.322	3.03058e-14
TBXAS1	1.71128e-105	0.4145	0.197	0.043	5.76597e-101
TCEB2	9.82325e-52	0.291282	0.771	0.611	3.30984e-47
TCF7	4.36641e-27	-0.298583	0.175	0.259	1.47122e-22
TGIF1	5.05593e-50	0.323506	0.277	0.132	1.70354e-45
THEMIS	2.26766e-24	0.215396	0.257	0.156	7.64066e-20
TIAM1	3.92197e-30	0.210133	0.273	0.157	1.32147e-25
TIMP1	7.81539e-23	0.327937	0.302	0.211	2.63332e-18
TMBIM6	1.30359e-46	0.280246	0.815	0.679	4.3923e-42
TMED9	3.77995e-33	0.207536	0.482	0.333	1.27361e-28
TMEM167A	9.09117e-67	0.424847	0.346	0.173	3.06318e-62
TMEM173	5.03524e-90	0.49829	0.571	0.369	1.69657e-85
TMEM50A	7.46838e-36	0.216964	0.535	0.376	2.5164e-31
TMEM63A	3.488e-16	-0.201063	0.088	0.157	1.17525e-11
TMSB10	4.71932e-154	0.440188	0.998	0.981	1.59013e-149
TMSB4X	1.59591e-85	0.253131	1	0.992	5.37725e-81
TNFRSF18	4.11947e-40	0.299922	0.299	0.162	1.38801e-35
TNFRSF4	4.40225e-39	0.264766	0.356	0.209	1.48329e-34
TNFRSF9	8.44547e-16	-0.265803	0.054	0.112	2.84562e-11
TNIP3	2.53739e-39	0.268364	0.144	0.053	8.54947e-35
TOB1	6.1623e-22	-0.298062	0.19	0.252	2.07633e-17
TOMM34	3.48524e-36	0.209664	0.164	0.068	1.17432e-31
TOMM7	1.35082e-38	-0.203319	0.874	0.876	4.55145e-34
TOX	8.50744e-53	0.41645	0.253	0.116	2.8665e-48
TOX2	2.22937e-35	0.200209	0.17	0.073	7.51165e-31
TPI1	4.12944e-175	0.700558	0.78	0.537	1.39137e-170
TPM3	6.5894e-74	0.366732	0.817	0.641	2.22023e-69
TRAT1	1.10537e-35	0.211068	0.456	0.306	3.72443e-31
TRAV12-1	3.41283e-09	0.280596	0.057	0.03	0.000114992
TRBV20-1	1.04441e-07	0.536795	0.114	0.079	0.00351905
TRBV5-1	6.56028e-08	0.515529	0.085	0.055	0.00221042
TRPS1	3.78325e-38	0.226329	0.166	0.068	1.27473e-33
TSC22D1	1.53855e-28	0.245451	0.078	0.023	5.18399e-24
TTN	4.25645e-09	-0.227178	0.091	0.134	0.000143417
TXK	5.00749e-34	-0.39841	0.146	0.247	1.68722e-29
UBB	7.99279e-40	0.221818	0.871	0.756	2.69309e-35
UBC	9.53619e-45	0.251074	0.968	0.92	3.21313e-40
UBE2L6	2.02333e-31	0.234238	0.479	0.333	6.8174e-27
UBL5	1.35267e-49	0.260303	0.804	0.652	4.5577e-45
UCP2	3.80471e-152	0.683776	0.744	0.57	1.28196e-147
UNQ6494	5.88879e-119	0.359904	0.163	0.025	1.98417e-114
UQCR10	5.03563e-32	0.200083	0.685	0.537	1.6967e-27
UQCRQ	2.15061e-37	0.250297	0.586	0.423	7.24627e-33
USMG5	1.10537e-26	0.201224	0.665	0.534	3.72443e-22
USP15	1.03857e-24	-0.212284	0.465	0.47	3.49936e-20
VDAC1	3.98191e-68	0.384067	0.476	0.275	1.34167e-63
WARS	1.86279e-77	0.397465	0.229	0.079	6.27649e-73
WDR1	4.80554e-46	0.282389	0.562	0.381	1.61918e-41
WDR83OS	4.38233e-47	0.292985	0.577	0.397	1.47658e-42
WIPF1	1.65423e-35	0.24958	0.608	0.452	5.57376e-31
YWHAB	1.69623e-40	0.23787	0.814	0.677	5.71528e-36
YWHAQ	9.77403e-156	0.678642	0.585	0.352	3.29326e-151
ZBED2	1.16391e-157	0.588921	0.17	0.02	3.92168e-153
ZEB2	1.06392e-85	0.42663	0.166	0.037	3.58479e-81

### Sheet: Treg-CM
gene	p_val	avg_logFC	pct.1	pct.2	p_val_adj
ABLIM1	5.0185e-61	-0.278254	0.138	0.217	1.69093e-56
AC002331.1	5.61981e-83	0.246345	0.098	0.04	1.89354e-78
AC092580.4	9.52542e-233	-0.478711	0.007	0.119	3.2095e-228
AES	7.10653e-187	0.417227	0.545	0.398	2.39448e-182
AIF1	2.07824e-87	-0.226495	0.025	0.091	7.00243e-83
AIM1	1.10107e-87	-0.436771	0.307	0.41	3.70995e-83
ANKRD28	1.22517e-43	-0.202102	0.031	0.074	4.12808e-39
ANXA1	0	-1.06361	0.14	0.405	0
ANXA11	1.9497e-103	0.264966	0.44	0.317	6.56931e-99
ANXA2	5.83149e-127	0.308585	0.426	0.273	1.96486e-122
AP3M2	8.22944e-54	-0.241959	0.104	0.179	2.77283e-49
AQP3	1.04534e-92	0.260279	0.394	0.272	3.52217e-88
AREG	3.59311e-239	-0.850406	0.055	0.21	1.21066e-234
ARHGDIB	7.48604e-222	0.255967	0.972	0.922	2.52234e-217
ARID5B	1.04639e-97	0.204344	0.637	0.495	3.52572e-93
ARPC1B	5.7546e-121	0.262753	0.662	0.516	1.93896e-116
ATM	2.17935e-66	-0.28964	0.25	0.352	7.34311e-62
B2M	0	0.203089	1	0.999	0
BATF	7.08106e-98	0.22465	0.485	0.341	2.38589e-93
BAX	3.75535e-91	0.294489	0.321	0.224	1.26533e-86
BHLHE40	4.45562e-152	-0.323899	0.025	0.123	1.50128e-147
BIN2	2.25141e-63	0.211499	0.473	0.381	7.58591e-59
BTG3	4.19077e-139	0.373343	0.33	0.197	1.41204e-134
BTLA	2.50607e-56	-0.208207	0.06	0.126	8.44395e-52
C12orf75	9.209e-84	0.235715	0.218	0.126	3.10288e-79
C19orf43	1.02134e-83	0.239059	0.505	0.391	3.4413e-79
C1orf162	6.54545e-144	-0.401863	0.093	0.221	2.20542e-139
CALM3	2.86242e-100	0.254113	0.585	0.454	9.64462e-96
CAPN2	2.41481e-69	0.213483	0.318	0.221	8.13646e-65
CARD16	1.894e-278	0.460431	0.617	0.392	6.38165e-274
CASP1	2.24392e-84	0.241101	0.395	0.277	7.56066e-80
CBLB	4.71684e-30	-0.234416	0.222	0.284	1.58929e-25
CCDC141	3.08851e-83	0.21079	0.148	0.069	1.04064e-78
CCL4	4.26714e-148	-1.62881	0.014	0.092	1.43777e-143
CCL5	2.41491e-291	-1.52808	0.047	0.199	8.13678e-287
CCM2	5.94102e-160	0.317765	0.339	0.193	2.00177e-155
CCNI	2.87531e-84	0.217866	0.702	0.607	9.68806e-80
CCR10	5.95131e-133	0.215301	0.069	0.012	2.00523e-128
CCR4	1.46065e-82	0.27964	0.225	0.129	4.92152e-78
CCR6	1.30726e-97	0.270843	0.261	0.148	4.40469e-93
CCR7	5.71637e-102	-0.38665	0.278	0.412	1.92607e-97
CD247	8.54444e-80	0.228672	0.535	0.421	2.87896e-75
CD27	5.60477e-192	0.304862	0.725	0.533	1.88847e-187
CD40LG	0	-0.759413	0.042	0.263	0
CD52	6.26222e-188	0.279176	0.947	0.89	2.10999e-183
CD55	1.14411e-45	-0.238779	0.121	0.188	3.85497e-41
CD69	8.54898e-119	-0.490789	0.624	0.717	2.88049e-114
CD74	4.37962e-188	0.348397	0.833	0.69	1.47567e-183
CD96	2.55942e-41	-0.247192	0.347	0.422	8.62369e-37
CDC25B	2.78186e-85	0.272175	0.232	0.149	9.37319e-81
CH25H	2.82364e-29	-0.246967	0.033	0.065	9.51396e-25
CHRM3-AS2	7.9647e-74	-0.267868	0.08	0.165	2.68363e-69
CITED2	6.24879e-14	-0.201385	0.243	0.268	2.10547e-09
CLIC1	9.67043e-133	0.218976	0.79	0.64	3.25836e-128
CMTM3	2.89076e-78	0.214144	0.249	0.162	9.74011e-74
CMTM7	8.07278e-72	0.21173	0.29	0.196	2.72004e-67
CORO1A	9.61555e-124	0.245885	0.823	0.736	3.23986e-119
CORO1B	2.44394e-130	0.347466	0.468	0.332	8.23462e-126
CPNE2	2.38982e-184	0.307943	0.183	0.066	8.05225e-180
CSK	2.31232e-84	0.233184	0.323	0.22	7.79113e-80
CTLA4	3.86616e-160	0.248988	0.554	0.369	1.30267e-155
CTSA	1.22901e-61	0.215356	0.339	0.245	4.14104e-57
CTSC	5.53244e-129	0.237421	0.516	0.35	1.8641e-124
CTSW	1.0981e-131	-0.417446	0.048	0.148	3.69993e-127
CXCL13	3.71341e-98	-1.95526	0.024	0.079	1.2512e-93
CXCR4	7.2589e-29	-0.229451	0.838	0.853	2.44581e-24
CYBA	1.0493e-77	0.216588	0.607	0.486	3.5355e-73
CYSLTR1	3.5344e-79	-0.222537	0.033	0.1	1.19088e-74
DNAJA1	5.12628e-44	-0.286735	0.437	0.494	1.72725e-39
DNAJB1	2.83801e-16	-0.31779	0.544	0.512	9.5624e-12
DNAJB4	1.64885e-21	-0.225137	0.132	0.165	5.55563e-17
DOK2	5.29959e-122	0.306776	0.415	0.275	1.78564e-117
DUSP10	2.43287e-116	0.315477	0.254	0.142	8.19731e-112
EEF1B2	3.46838e-233	-0.34857	0.882	0.896	1.16864e-228
EID1	1.52029e-80	0.235271	0.513	0.402	5.12247e-76
EMP3	5.12143e-92	0.257927	0.643	0.534	1.72561e-87
EPB41	1.07019e-85	0.237066	0.326	0.218	3.60589e-81
EVL	6.06532e-157	0.261202	0.793	0.703	2.04365e-152
FABP5	2.33349e-64	-0.315377	0.062	0.13	7.86248e-60
FAM129A	3.08467e-130	0.285038	0.381	0.229	1.03935e-125
FAM46C	1.14344e-127	0.353923	0.348	0.212	3.85271e-123
FANK1	1.0589e-247	0.342939	0.158	0.038	3.56784e-243
FAS	2.9169e-74	0.226184	0.299	0.195	9.82821e-70
FCMR	9.26004e-145	0.34139	0.484	0.338	3.12008e-140
FKBP11	7.5742e-64	-0.242161	0.096	0.173	2.55205e-59
FKBP5	1.73502e-74	-0.342348	0.317	0.42	5.84598e-70
FOS	6.80516e-170	-0.744528	0.356	0.522	2.29293e-165
FOSB	2.62212e-19	-0.263401	0.216	0.264	8.83497e-15
FOXP3	0	0.546564	0.438	0.185	0
FTH1	8.59078e-143	0.282744	0.841	0.762	2.89458e-138
FTL	1.7711e-181	0.235706	0.966	0.919	5.96754e-177
GBP2	1.94082e-130	0.287646	0.521	0.359	6.5394e-126
GBP5	6.00497e-303	0.512493	0.52	0.285	2.02331e-298
GCHFR	1.94149e-75	0.227813	0.256	0.171	6.54167e-71
GIMAP4	4.83194e-77	-0.313555	0.328	0.433	1.62807e-72
GIMAP7	4.47591e-121	-0.367603	0.365	0.514	1.50811e-116
GLRX	3.13337e-134	0.314724	0.478	0.327	1.05576e-129
GLUL	3.25458e-180	-0.514073	0.039	0.157	1.0966e-175
GMFG	2.4768e-94	0.203909	0.815	0.727	8.34533e-90
GNB2	2.59877e-88	0.231736	0.301	0.202	8.75628e-84
GPR171	1.65437e-118	-0.414389	0.104	0.223	5.57425e-114
GSTK1	2.7204e-90	0.204567	0.739	0.65	9.16612e-86
GYPC	1.41674e-75	0.231123	0.493	0.386	4.77357e-71
GZMA	4.41319e-175	-0.921799	0.048	0.155	1.48698e-170
GZMB	6.47231e-92	-0.690782	0.01	0.061	2.18078e-87
GZMH	1.60277e-107	-0.543708	0.006	0.06	5.40038e-103
GZMK	5.57048e-120	-0.838584	0.031	0.105	1.87692e-115
HERPUD1	7.06823e-133	0.353197	0.557	0.413	2.38157e-128
HIST1H4C	3.27227e-10	-0.204231	0.504	0.498	1.10256e-05
HLA-A	5.90402e-251	0.246659	0.984	0.945	1.9893e-246
HLA-C	1.25302e-142	0.260593	0.914	0.866	4.22194e-138
HLA-DMA	5.83974e-103	0.269779	0.258	0.147	1.96764e-98
HLA-DPA1	2.61329e-208	0.359089	0.517	0.309	8.80522e-204
HLA-DPB1	2.48502e-242	0.441918	0.499	0.286	8.37304e-238
HLA-DQA1	1.29657e-95	0.280547	0.247	0.137	4.36865e-91
HLA-DQB1	5.42009e-254	0.447803	0.409	0.203	1.82624e-249
HLA-DRA	2.85776e-160	0.370991	0.361	0.197	9.62895e-156
HLA-DRB1	0	0.533966	0.547	0.28	0
HLA-DRB5	1.98889e-165	0.411934	0.318	0.161	6.70137e-161
HOPX	4.45792e-85	-0.277474	0.011	0.064	1.50205e-80
HPGD	0	0.622346	0.254	0.075	0
HSP90AA1	1.17375e-37	-0.318145	0.841	0.82	3.95484e-33
HSP90AB1	2.25632e-82	-0.295791	0.766	0.799	7.60245e-78
HSPA1A	5.01227e-66	-0.686606	0.318	0.31	1.68883e-61
HSPA1B	3.92052e-61	-0.75235	0.241	0.293	1.32098e-56
HSPA5	8.3003e-34	-0.210444	0.394	0.45	2.7967e-29
HSPB1	5.4963e-42	-0.290733	0.32	0.388	1.85192e-37
HSPD1	6.20062e-89	-0.417708	0.37	0.469	2.08924e-84
HSPE1	2.0431e-53	-0.387601	0.441	0.491	6.88403e-49
HSPH1	5.81265e-30	-0.36856	0.214	0.263	1.95851e-25
HTATIP2	7.69931e-71	0.20398	0.261	0.166	2.5942e-66
ICAM3	2.47104e-70	0.203987	0.56	0.467	8.32591e-66
ID2	3.1975e-208	-0.666627	0.16	0.337	1.07736e-203
IKZF2	3.48978e-204	0.355753	0.321	0.149	1.17585e-199
IL10RA	5.31634e-241	0.402664	0.576	0.376	1.79129e-236
IL2RA	5.11211e-299	0.402635	0.44	0.208	1.72248e-294
IL32	0	0.652824	0.979	0.814	0
IL6ST	3.73027e-26	-0.218309	0.238	0.288	1.25688e-21
IL7R	3.3845e-249	-0.640878	0.684	0.804	1.14037e-244
INPP4B	9.30888e-80	-0.317006	0.222	0.335	3.13653e-75
IRF1	4.49856e-50	0.221371	0.429	0.353	1.51575e-45
ISG20	1.37786e-232	0.359287	0.744	0.586	4.64256e-228
ITGB1	3.58839e-129	0.317292	0.485	0.338	1.20907e-124
ITM2B	2.56069e-83	0.211194	0.709	0.6	8.628e-79
JUN	2.01115e-14	-0.299442	0.438	0.449	6.77638e-10
KLRB1	1.83534e-61	-0.396375	0.158	0.248	6.184e-57
KLRG1	1.89211e-77	-0.254574	0.036	0.104	6.37526e-73
LAG3	1.37874e-48	-0.226378	0.018	0.058	4.64553e-44
LCK	1.77453e-166	0.287795	0.732	0.604	5.9791e-162
LGALS3	1.93328e-123	0.327458	0.289	0.16	6.51398e-119
LIMD2	1.61486e-97	0.270278	0.585	0.474	5.4411e-93
LIME1	1.70767e-86	0.232593	0.175	0.097	5.75381e-82
LINC00152	0	0.522204	0.517	0.271	0
LINC00426	2.32708e-89	0.238753	0.21	0.117	7.84087e-85
LRMP	2.08385e-77	-0.215912	0.03	0.096	7.02133e-73
LSP1	2.369e-192	0.349104	0.652	0.487	7.9821e-188
LTB	5.54492e-159	0.375644	0.709	0.553	1.86831e-154
MGAT4A	8.64076e-71	-0.251243	0.122	0.216	2.91142e-66
MIR4435-2HG	3.55809e-233	0.447934	0.418	0.217	1.19886e-228
MT-ATP6	4.70808e-76	-0.201128	0.96	0.969	1.58634e-71
MT-ATP8	5.86226e-28	-0.209809	0.533	0.566	1.97523e-23
MT-CO2	5.56721e-96	-0.221885	0.99	0.991	1.87582e-91
MT-CO3	1.46239e-137	-0.241799	0.979	0.982	4.92737e-133
MT-CYB	1.20352e-111	-0.263464	0.977	0.98	4.05513e-107
MT-ND1	1.41896e-65	-0.206511	0.929	0.943	4.78106e-61
MT-ND3	3.3289e-99	-0.248975	0.973	0.978	1.12164e-94
MT-ND4L	3.31692e-31	-0.276012	0.671	0.721	1.1176e-26
MTRNR2L12	9.88858e-19	-0.362922	0.595	0.632	3.33186e-14
MTRNR2L8	5.74707e-17	-0.267214	0.178	0.222	1.93642e-12
MYO1G	1.27919e-60	0.207497	0.312	0.223	4.3101e-56
NCF4	1.39078e-141	0.301192	0.292	0.158	4.6861e-137
NELL2	9.19485e-202	-0.347994	0.016	0.126	3.09811e-197
NINJ2	5.50167e-72	0.219975	0.217	0.131	1.85373e-67
NKG7	5.94239e-127	-0.936356	0.014	0.085	2.00223e-122
NOSIP	1.45062e-118	-0.403272	0.311	0.431	4.88772e-114
NR3C1	3.79513e-38	-0.298377	0.292	0.342	1.27873e-33
NR4A1	7.89184e-31	-0.282782	0.047	0.088	2.65908e-26
NUCB2	1.0588e-82	-0.27013	0.1	0.196	3.56753e-78
OAZ1	3.42498e-223	0.314853	0.859	0.749	1.15401e-218
OCIAD2	2.72573e-75	0.215837	0.476	0.373	9.18407e-71
OPTN	5.51545e-69	0.216483	0.404	0.301	1.85838e-64
OXNAD1	4.39527e-44	-0.215197	0.34	0.429	1.48094e-39
PBXIP1	1.39659e-185	0.353601	0.546	0.37	4.70567e-181
PCBP1	1.71304e-105	0.297627	0.535	0.415	5.77192e-101
PFN1	2.94184e-203	0.329639	0.81	0.69	9.91224e-199
PLAC8	9.04727e-285	-0.498775	0.037	0.204	3.04839e-280
PMAIP1	0	0.60132	0.502	0.266	2.63598e-308
PPDPF	1.07038e-97	0.231379	0.738	0.635	3.60653e-93
PPM1G	1.03422e-63	0.200825	0.341	0.243	3.48471e-59
PPP1CA	3.84438e-94	0.24563	0.543	0.413	1.29532e-89
PPP1R18	1.96876e-107	0.273229	0.453	0.331	6.63356e-103
PRDM1	6.0374e-136	0.301321	0.589	0.422	2.03424e-131
PTGER4	3.46667e-52	-0.281214	0.166	0.244	1.16806e-47
PTPRCAP	2.42314e-117	0.374176	0.291	0.189	8.16454e-113
PYHIN1	9.14242e-72	0.20884	0.35	0.24	3.08045e-67
R3HDM4	5.43721e-130	0.273352	0.283	0.168	1.83201e-125
RAP1A	1.93974e-94	0.252066	0.469	0.349	6.53575e-90
RBMS1	4.59247e-139	-0.342286	0.088	0.212	1.54739e-134
RBPJ	4.48017e-25	-0.213852	0.249	0.288	1.50955e-20
RCSD1	1.41103e-120	0.294162	0.418	0.294	4.75433e-116
RGS1	8.19708e-111	0.315142	0.737	0.601	2.76192e-106
RGS2	8.27578e-45	-0.270174	0.172	0.252	2.78844e-40
RHOG	2.4976e-68	0.211324	0.462	0.361	8.4154e-64
RP11-1399P15.1	3.84792e-162	0.394461	0.22	0.095	1.29652e-157
RPL31	8.99794e-67	-0.204371	0.947	0.922	3.03177e-62
RPLP0	8.69283e-258	-0.305232	0.968	0.96	2.92896e-253
RPS12	2.83948e-162	-0.29349	0.998	0.979	9.56735e-158
RPS13	9.30966e-133	-0.202952	0.995	0.966	3.1368e-128
RPS14	4.81088e-167	-0.224917	0.998	0.972	1.62098e-162
RPS27A	3.87532e-140	-0.220369	0.999	0.98	1.30575e-135
RPS27L	5.29826e-106	0.29231	0.604	0.483	1.78519e-101
RPS3A	6.19978e-112	-0.20683	0.997	0.976	2.08895e-107
RPS5	7.56985e-181	-0.238302	0.974	0.947	2.55059e-176
RTKN2	0	0.611309	0.44	0.177	0
S100A10	2.28696e-184	0.362558	0.714	0.572	7.70568e-180
S100A4	0	0.447988	0.951	0.759	0
S100A6	3.15273e-164	0.27129	0.825	0.688	1.06228e-159
S1PR4	9.22374e-68	0.222942	0.224	0.144	3.10785e-63
SAMHD1	2.00716e-108	0.287627	0.586	0.452	6.76291e-104
SAT1	1.14263e-166	0.374382	0.749	0.606	3.84998e-162
SCAND1	2.1336e-87	0.257732	0.379	0.281	7.18897e-83
SCML1	1.15732e-92	-0.234666	0.024	0.092	3.89946e-88
SCML4	8.0154e-217	-0.504499	0.086	0.241	2.70071e-212
SELPLG	2.63394e-93	0.262502	0.421	0.3	8.87481e-89
SEPT9	5.93205e-72	0.212421	0.599	0.512	1.99875e-67
SERINC5	2.14394e-62	-0.236424	0.1	0.18	7.2238e-58
SGK1	2.24677e-109	-0.395432	0.063	0.162	7.57028e-105
SH3BGRL	3.26486e-97	0.244077	0.573	0.451	1.10006e-92
SH3BGRL3	3.24037e-222	0.256174	0.938	0.836	1.09181e-217
SHMT2	1.02178e-66	0.219251	0.254	0.171	3.44277e-62
SIT1	2.28065e-71	0.227792	0.399	0.298	7.68442e-67
SKAP1	9.34325e-107	0.263938	0.55	0.426	3.14811e-102
SLC2A3	1.37711e-29	-0.270462	0.467	0.517	4.64002e-25
SLC9A3R1	2.70477e-61	0.207505	0.306	0.219	9.11347e-57
SNHG8	6.3612e-43	-0.209103	0.465	0.535	2.14334e-38
ST3GAL1	1.68885e-73	-0.275369	0.15	0.248	5.69041e-69
STAM	1.92479e-162	0.359119	0.307	0.16	6.48537e-158
STAT4	7.06991e-87	-0.33167	0.155	0.264	2.38214e-82
STMN1	1.55228e-30	-0.347858	0.118	0.153	5.23025e-26
STOM	4.11486e-71	-0.248262	0.058	0.127	1.38646e-66
SUMO2	3.38579e-102	0.204587	0.818	0.714	1.14081e-97
SUSD3	6.83932e-83	0.22632	0.281	0.186	2.30444e-78
SYNE2	1.62299e-104	0.212623	0.57	0.427	5.46851e-100
SYTL3	3.41964e-22	-0.210181	0.314	0.36	1.15221e-17
TBC1D10C	2.76091e-104	0.270705	0.456	0.337	9.30261e-100
TBC1D4	4.65176e-83	0.238567	0.332	0.215	1.56736e-78
TC2N	2.46275e-138	-0.401452	0.123	0.25	8.29799e-134
TCF7	4.39788e-198	-0.467013	0.114	0.276	1.48182e-193
TESPA1	5.66857e-36	-0.204149	0.178	0.246	1.90997e-31
THEM4	5.20488e-87	0.23415	0.322	0.211	1.75373e-82
THEMIS	1.54237e-210	-0.442331	0.04	0.176	5.19687e-206
TIGIT	6.12577e-277	0.386978	0.555	0.314	2.06402e-272
TMEM243	2.80201e-40	-0.209203	0.267	0.341	9.44108e-36
TNF	7.79402e-10	-0.201522	0.066	0.087	2.62612e-05
TNFSF8	1.19345e-90	-0.363958	0.191	0.301	4.02122e-86
TRABD2A	1.76172e-111	-0.287861	0.068	0.173	5.93595e-107
TRAC	8.05453e-108	0.357148	0.713	0.6	2.71389e-103
TRAPPC1	1.23865e-63	0.201457	0.525	0.424	4.1735e-59
TRAT1	1.09747e-163	-0.42039	0.169	0.332	3.69782e-159
TRBC1	6.65118e-86	0.366657	0.531	0.452	2.24105e-81
TRBC2	1.17774e-115	0.322167	0.741	0.642	3.96828e-111
TRBV20-1	1.62916e-13	0.302832	0.087	0.079	5.48929e-09
TSHZ2	3.31272e-83	-0.279725	0.078	0.168	1.11619e-78
TTC39C	3.68003e-138	0.313467	0.354	0.219	1.23995e-133
TTN	4.30548e-157	0.360662	0.252	0.116	1.45069e-152
TUBA1B	3.13709e-33	-0.298707	0.468	0.492	1.05701e-28
TUBB	2.6297e-20	-0.222697	0.452	0.442	8.86052e-16
TXK	2.87069e-76	-0.315559	0.154	0.256	9.67251e-72
TXNIP	4.19458e-58	-0.260936	0.96	0.952	1.41332e-53
UBE2D2	2.54327e-101	0.256523	0.532	0.413	8.56929e-97
UCP2	9.90511e-100	0.235397	0.69	0.56	3.33743e-95
UGP2	1.68914e-189	0.379198	0.622	0.458	5.69138e-185
USP15	3.78757e-158	0.308722	0.614	0.45	1.27618e-153
VAMP5	1.0971e-80	0.229953	0.306	0.213	3.69656e-76
VAMP8	5.1219e-75	0.217279	0.573	0.463	1.72577e-70
YBX1	1.44583e-77	0.213125	0.663	0.544	4.87157e-73
YWHAB	4.05768e-178	0.301161	0.785	0.667	1.3672e-173
ZBTB16	1.32606e-78	-0.211474	0.026	0.087	4.46803e-74
ZFP36	4.76181e-16	-0.201059	0.552	0.549	1.60444e-11
ZYX	2.46258e-65	0.223601	0.288	0.204	8.2974e-61

### Sheet: Treg-N&Q
gene	p_val	avg_logFC	pct.1	pct.2	p_val_adj
ABRACL	8.44645e-154	-0.362463	0.301	0.504	2.84595e-149
AC017002.1	3.79485e-121	-0.269033	0.012	0.097	1.27864e-116
AC092580.4	1.78577e-158	-0.45049	0.011	0.115	6.01697e-154
AC133644.2	1.7341e-147	-0.471312	0.042	0.17	5.84288e-143
ACP5	5.28022e-111	-0.283577	0.057	0.173	1.77912e-106
ACTB	0	-0.555459	0.986	0.988	0
ACTG1	8.76217e-146	-0.360834	0.911	0.935	2.95233e-141
ACTN4	2.94592e-100	-0.28307	0.09	0.213	9.92597e-96
ACTR2	4.45935e-51	-0.209378	0.318	0.433	1.50253e-46
ACTR3	2.81503e-112	-0.332735	0.388	0.556	9.48496e-108
ADGRE5	2.98221e-42	-0.225625	0.208	0.303	1.00483e-37
AHNAK	5.19355e-82	-0.393629	0.234	0.373	1.74991e-77
AKAP13	3.25756e-119	-0.407486	0.322	0.498	1.0976e-114
ALDOA	1.90239e-52	-0.20874	0.679	0.754	6.4099e-48
ALOX5AP	1.87413e-175	-0.63729	0.217	0.409	6.31469e-171
ANAPC11	8.30969e-71	-0.201861	0.202	0.324	2.79987e-66
ANKRD28	2.02648e-61	-0.234452	0.018	0.074	6.82802e-57
ANP32A	1.82725e-59	-0.20073	0.261	0.38	6.15674e-55
ANXA1	0	-1.04826	0.136	0.397	0
ANXA2	6.36766e-145	-0.475076	0.14	0.309	2.14552e-140
ANXA5	3.52183e-124	-0.381641	0.159	0.32	1.18664e-119
ANXA6	1.62953e-170	-0.436379	0.291	0.5	5.49053e-166
APOBEC3C	7.38512e-117	-0.312655	0.087	0.22	2.48834e-112
APOBEC3G	6.92121e-160	-0.415014	0.076	0.232	2.33203e-155
ARAP2	3.55387e-68	-0.203068	0.058	0.141	1.19744e-63
AREG	1.31007e-09	-0.276779	0.166	0.193	4.41416e-05
ARF5	4.36061e-68	-0.225551	0.147	0.26	1.46926e-63
ARHGDIB	4.12906e-84	-0.201913	0.907	0.931	1.39124e-79
ARL6IP5	2.94745e-67	-0.264607	0.535	0.653	9.93112e-63
ARPC1B	7.58852e-156	-0.4439	0.375	0.552	2.55688e-151
ARPC2	9.44623e-108	-0.321763	0.585	0.677	3.18281e-103
ARPC3	1.2802e-159	-0.369965	0.58	0.73	4.3135e-155
ARPC5	6.14329e-101	-0.293552	0.322	0.486	2.06992e-96
ATF3	5.72761e-44	-0.227868	0.023	0.071	1.92986e-39
ATP2B4	1.63694e-105	-0.334446	0.083	0.207	5.51552e-101
ATP5B	4.90775e-68	-0.242592	0.395	0.529	1.65362e-63
ATP5E	3.60314e-149	-0.253984	0.881	0.902	1.21404e-144
ATP5G3	3.14132e-96	-0.298957	0.336	0.494	1.05844e-91
ATP5J2	4.18447e-69	-0.237652	0.37	0.505	1.40991e-64
B2M	9.6747e-171	-0.262936	1	0.999	3.25979e-166
BATF	2.31636e-160	-0.633014	0.196	0.376	7.80475e-156
BAX	2.35511e-52	-0.216394	0.148	0.245	7.9353e-48
BHLHE40	5.95241e-129	-0.314138	0.02	0.12	2.00561e-124
BRK1	3.17188e-76	-0.246422	0.378	0.52	1.06873e-71
BSG	1.19277e-101	-0.256858	0.236	0.393	4.01893e-97
BST2	2.0837e-55	-0.209899	0.237	0.35	7.02083e-51
BTG3	1.58187e-79	-0.300124	0.111	0.225	5.32996e-75
BTLA	3.59348e-62	-0.215538	0.049	0.125	1.21079e-57
C12orf57	6.80039e-66	0.205531	0.661	0.629	2.29132e-61
C12orf75	5.37848e-76	-0.212961	0.057	0.146	1.81223e-71
C4orf48	9.24317e-111	-0.231307	0.081	0.204	3.11439e-106
C6orf48	2.12186e-153	0.375538	0.481	0.358	7.1494e-149
C9orf16	5.1976e-63	-0.249512	0.279	0.404	1.75128e-58
CACYBP	8.3129e-75	-0.363249	0.25	0.373	2.80095e-70
CALM3	2.12545e-55	-0.244529	0.366	0.482	7.16149e-51
CALR	5.05694e-82	-0.346174	0.427	0.567	1.70389e-77
CAP1	2.63596e-123	-0.352763	0.406	0.58	8.8816e-119
CAPG	1.05797e-142	-0.415738	0.027	0.141	3.56471e-138
CAPZB	3.05488e-114	-0.345251	0.345	0.509	1.02931e-109
CARD16	1.54795e-45	-0.273349	0.324	0.43	5.21567e-41
CCDC167	2.53663e-110	-0.285736	0.103	0.238	8.54693e-106
CCL4	1.62559e-114	-1.58847	0.012	0.089	5.47725e-110
CCL5	1.13535e-281	-1.6238	0.025	0.196	3.82544e-277
CCND2	1.09884e-89	-0.307103	0.12	0.245	3.70245e-85
CCR4	1.44075e-66	-0.273937	0.064	0.15	4.85446e-62
CCR6	1.27281e-55	-0.260894	0.085	0.17	4.28861e-51
CCR7	8.55455e-108	0.285718	0.549	0.379	2.88237e-103
CCR8	1.64387e-115	-0.327985	0.014	0.098	5.53886e-111
CD2	2.49523e-222	-0.51545	0.576	0.751	8.40744e-218
CD226	1.00785e-112	-0.301155	0.04	0.146	3.39585e-108
CD28	8.9217e-70	-0.238616	0.22	0.345	3.00608e-65
CD3D	9.53158e-68	-0.208499	0.83	0.876	3.21157e-63
CD4	6.20249e-91	-0.302474	0.229	0.377	2.08987e-86
CD40LG	1.44957e-201	-0.615407	0.074	0.252	4.88418e-197
CD52	1.5849e-87	-0.312259	0.881	0.899	5.34015e-83
CD58	2.15764e-118	-0.259788	0.061	0.181	7.26994e-114
CD6	3.87956e-58	-0.264459	0.206	0.318	1.30718e-53
CD7	4.42128e-31	-0.274468	0.503	0.549	1.48971e-26
CD70	6.50335e-80	-0.204733	0.009	0.068	2.19124e-75
CD74	0	-1.07999	0.503	0.729	0
CD82	5.47602e-274	-0.597829	0.088	0.314	1.84509e-269
CD84	3.6173e-106	-0.294155	0.092	0.218	1.21881e-101
CD96	5.05306e-102	-0.36648	0.267	0.428	1.70258e-97
CD99	1.28371e-100	-0.358431	0.401	0.557	4.32533e-96
CDC37	6.37313e-57	-0.20927	0.299	0.42	2.14736e-52
CDKN1A	5.23379e-50	-0.203363	0.05	0.117	1.76347e-45
CEACAM4	5.19767e-122	0.22783	0.063	0.008	1.7513e-117
CFL1	3.52e-100	-0.264583	0.789	0.832	1.18603e-95
CFLAR	3.85396e-129	-0.427591	0.29	0.468	1.29855e-124
CHMP2A	7.67759e-86	-0.229448	0.181	0.314	2.58689e-81
CHRM3-AS2	4.5319e-39	0.213442	0.212	0.149	1.52698e-34
CKLF	1.57524e-102	-0.341608	0.195	0.347	5.30761e-98
CKS2	2.57795e-74	-0.231783	0.1	0.203	8.68614e-70
CLEC2B	1.01925e-31	-0.205707	0.197	0.277	3.43425e-27
CLIC1	2.10771e-158	-0.449229	0.522	0.674	7.10172e-154
CMC1	3.64827e-48	-0.210715	0.085	0.161	1.22925e-43
CNN2	5.5269e-77	-0.29507	0.285	0.424	1.86223e-72
COPE	1.05572e-63	-0.211296	0.263	0.388	3.55713e-59
COPZ1	2.55117e-93	-0.230215	0.153	0.285	8.59591e-89
CORO1A	7.16574e-88	-0.287803	0.687	0.753	2.41442e-83
CORO1B	2.30792e-37	-0.231235	0.265	0.357	7.77632e-33
COTL1	3.675e-191	-0.617776	0.267	0.453	1.23826e-186
COX17	2.04466e-69	-0.201369	0.213	0.335	6.88928e-65
COX5A	3.14131e-52	-0.232767	0.215	0.321	1.05843e-47
COX6A1	1.52851e-52	-0.208214	0.468	0.581	5.15016e-48
COX6C	1.239e-65	-0.21581	0.585	0.698	4.17467e-61
COX7B	2.36956e-72	-0.212469	0.344	0.484	7.98401e-68
COX8A	1.36633e-63	-0.239022	0.43	0.559	4.60372e-59
CRIP1	1.98254e-79	-0.267913	0.199	0.332	6.67995e-75
CST7	1.67961e-144	-0.623486	0.157	0.325	5.65928e-140
CTD-3252C9.4	5.63475e-40	-0.203754	0.067	0.13	1.89857e-35
CTLA4	6.50996e-32	-0.35942	0.338	0.398	2.19347e-27
CTSB	3.34127e-191	-0.453995	0.12	0.314	1.12581e-186
CTSC	7.53947e-278	-0.796731	0.154	0.394	2.54035e-273
CTSD	2.22493e-83	-0.285927	0.181	0.314	7.49668e-79
CTSW	3.57097e-33	-0.275171	0.087	0.141	1.2032e-28
CXCL13	2.73031e-84	-1.95588	0.016	0.078	9.1995e-80
CXCR3	2.4288e-181	-0.489622	0.054	0.211	8.1836e-177
CXCR6	2.14655e-227	-0.618441	0.017	0.165	7.23258e-223
CYSLTR1	8.95724e-64	-0.201457	0.031	0.098	3.01805e-59
DBI	2.40595e-107	-0.296777	0.27	0.437	8.10661e-103
DDIT4	1.29534e-125	-0.520104	0.367	0.533	4.3645e-121
DIAPH1	2.22412e-74	-0.213289	0.106	0.211	7.49395e-70
DNAJA1	1.69093e-57	-0.33344	0.379	0.498	5.69741e-53
DNAJB1	1.48397e-37	-0.540077	0.463	0.522	5.0001e-33
DNAJB4	2.07407e-51	-0.290379	0.087	0.169	6.98836e-47
DNPH1	5.47905e-53	-0.235458	0.145	0.241	1.84611e-48
DOK2	3.23391e-53	-0.249478	0.197	0.303	1.08963e-48
DUSP1	1.607e-31	-0.374703	0.407	0.48	5.41461e-27
DUSP2	3.0455e-64	-0.561775	0.176	0.277	1.02615e-59
DUSP4	6.83571e-186	-0.698126	0.085	0.258	2.30323e-181
DYNLL1	8.24705e-71	-0.284864	0.318	0.452	2.77876e-66
EEF1B2	2.76632e-224	0.283982	0.961	0.887	9.32084e-220
EIF3E	2.43053e-94	0.221044	0.782	0.722	8.18944e-90
EIF4G2	2.31167e-71	-0.229417	0.446	0.586	7.78894e-67
EMB	4.17826e-66	-0.226006	0.183	0.299	1.40782e-61
EMP3	1.20278e-55	-0.280444	0.451	0.558	4.05265e-51
ENO1	2.42944e-112	-0.42364	0.489	0.624	8.18574e-108
ENTPD1	1.59713e-87	-0.391118	0.063	0.165	5.38135e-83
EPS15	1.32514e-78	-0.241883	0.134	0.25	4.46494e-74
EPSTI1	1.24909e-109	-0.309539	0.063	0.18	4.2087e-105
ERN1	5.04768e-74	-0.258761	0.044	0.126	1.70077e-69
FABP5	2.61566e-27	-0.232799	0.074	0.127	8.81321e-23
FAM129A	1.00806e-172	-0.440342	0.092	0.265	3.39655e-168
FAS	2.59597e-77	-0.258949	0.109	0.219	8.74687e-73
FKBP1A	4.89173e-68	-0.268086	0.308	0.437	1.64822e-63
FKBP5	3.1652e-44	-0.313731	0.322	0.416	1.06648e-39
FLNA	4.94657e-58	-0.264175	0.161	0.266	1.6667e-53
FOS	1.50102e-56	-0.424333	0.39	0.513	5.05755e-52
FOXP1	3.27827e-77	0.260845	0.502	0.405	1.10458e-72
FOXP3	4.63582e-25	-0.215117	0.209	0.218	1.56199e-20
FRMD4B	1.38487e-90	-0.269245	0.037	0.127	4.6662e-86
FYB	1.52874e-53	-0.23758	0.667	0.761	5.15092e-49
GABARAP	5.67936e-53	-0.220791	0.333	0.451	1.9136e-48
GALM	2.28104e-157	-0.388366	0.089	0.251	7.68574e-153
GAPDH	7.4428e-242	-0.648344	0.851	0.9	2.50778e-237
GBP1	5.98029e-50	-0.212783	0.112	0.198	2.015e-45
GBP2	2.0943e-69	-0.34201	0.266	0.391	7.05653e-65
GBP4	1.67146e-71	-0.217751	0.079	0.173	5.63182e-67
GBP5	2.90366e-92	-0.427784	0.191	0.328	9.78361e-88
GCNT4	6.47569e-85	0.232786	0.102	0.036	2.18192e-80
GLIPR1	2.48157e-128	-0.37043	0.199	0.372	8.36141e-124
GLIPR2	1.65664e-79	-0.219968	0.085	0.189	5.58188e-75
GLRX	1.07671e-52	-0.218793	0.245	0.356	3.62786e-48
GLTSCR2	1.72801e-99	0.270428	0.607	0.549	5.82235e-95
GLUL	1.79775e-159	-0.519406	0.03	0.154	6.05733e-155
GNG2	7.69632e-95	-0.27101	0.195	0.339	2.5932e-90
GNG5	1.18682e-98	-0.318907	0.268	0.424	3.99886e-94
GPR171	2.36083e-120	-0.44337	0.086	0.221	7.9546e-116
GPRIN3	4.13517e-57	-0.225741	0.124	0.219	1.39331e-52
GPX1	1.11742e-57	-0.267031	0.223	0.336	3.76502e-53
GRAP2	1.06709e-63	-0.204441	0.115	0.214	3.59546e-59
GZMA	2.51238e-232	-1.07494	0.014	0.155	8.46521e-228
GZMB	3.25765e-77	-0.684307	0.007	0.06	1.09763e-72
GZMH	1.01578e-89	-0.539558	0.004	0.059	3.42258e-85
GZMK	2.09423e-102	-0.823164	0.021	0.104	7.05629e-98
H2AFZ	1.7547e-22	-0.201635	0.481	0.557	5.91228e-18
H3F3A	1.87903e-72	-0.217677	0.815	0.859	6.33119e-68
H3F3B	5.0155e-71	-0.209972	0.901	0.929	1.68992e-66
HCLS1	1.41138e-86	-0.283982	0.443	0.593	4.7555e-82
HERPUD1	1.22713e-103	-0.401589	0.285	0.446	4.13469e-99
HIST1H1C	8.77257e-47	-0.202987	0.087	0.161	2.95583e-42
HLA-A	5.471e-303	-0.516007	0.921	0.953	1.8434e-298
HLA-B	5.65315e-231	-0.44557	0.944	0.97	1.90477e-226
HLA-C	2.81084e-177	-0.468773	0.829	0.876	9.47083e-173
HLA-DMA	6.03035e-132	-0.33043	0.049	0.173	2.03186e-127
HLA-DPA1	0	-0.823649	0.102	0.36	0
HLA-DPB1	5.31761e-279	-0.682253	0.103	0.335	1.79172e-274
HLA-DQA1	2.88437e-211	-0.6139	0.021	0.165	9.71859e-207
HLA-DQB1	1.10681e-87	-0.375897	0.12	0.241	3.72929e-83
HLA-DRA	1.11915e-213	-0.799682	0.061	0.235	3.77087e-209
HLA-DRB1	0	-1.0112	0.096	0.336	0
HLA-DRB5	3.51232e-200	-0.642488	0.039	0.196	1.18344e-195
HLA-E	2.6301e-122	-0.24542	0.904	0.942	8.86185e-118
HLA-F	9.09197e-82	-0.259543	0.403	0.552	3.06345e-77
HMGB1	6.81635e-62	-0.239305	0.77	0.838	2.2967e-57
HMGB2	1.33666e-41	-0.301262	0.359	0.458	4.50375e-37
HN1	4.95368e-165	-0.398562	0.16	0.35	1.66909e-160
HNRNPA2B1	8.37229e-56	-0.217288	0.791	0.853	2.82096e-51
HNRNPLL	1.20019e-110	-0.28157	0.07	0.192	4.04392e-106
HOPX	1.23182e-77	-0.283574	0.008	0.063	4.1505e-73
HPGD	3.66296e-44	-0.217822	0.044	0.103	1.2342e-39
HSP90AA1	3.32678e-131	-0.604533	0.748	0.83	1.12093e-126
HSP90AB1	7.45488e-16	-0.205969	0.77	0.797	2.51185e-11
HSPA1A	6.91994e-180	-1.27501	0.146	0.329	2.3316e-175
HSPA1B	3.74732e-143	-1.10651	0.144	0.302	1.26262e-138
HSPA5	6.59836e-49	-0.270077	0.342	0.454	2.22325e-44
HSPA8	1.37541e-57	-0.255055	0.876	0.902	4.6343e-53
HSPB1	1.44615e-10	-0.208735	0.336	0.385	4.87265e-06
HSPD1	1.78728e-26	-0.294712	0.392	0.463	6.02206e-22
HSPE1	1.82519e-36	-0.39476	0.412	0.492	6.1498e-32
HSPH1	3.37848e-52	-0.442279	0.17	0.266	1.13835e-47
ICOS	7.81804e-121	-0.477621	0.163	0.321	2.63421e-116
ID2	0	-0.878982	0.093	0.339	0
IDH2	1.53181e-53	-0.20194	0.127	0.222	5.16128e-49
IFI16	7.76943e-42	-0.214284	0.368	0.474	2.61783e-37
IFI27L2	6.95894e-76	-0.212298	0.157	0.275	2.34475e-71
IFI35	7.56796e-82	-0.207337	0.067	0.164	2.54995e-77
IFI44	3.45235e-76	-0.214352	0.037	0.116	1.16323e-71
IFI44L	1.84875e-44	-0.23357	0.031	0.084	6.22917e-40
IFI6	1.75e-42	-0.321849	0.14	0.224	5.89646e-38
IFITM1	2.18086e-23	-0.223979	0.529	0.605	7.34818e-19
IFITM2	1.02872e-146	-0.410015	0.515	0.685	3.46616e-142
IFITM3	1.8113e-86	-0.3687	0.154	0.284	6.10301e-82
IFNGR1	1.99758e-44	-0.201352	0.072	0.142	6.73065e-40
IKZF1	6.95553e-51	-0.206042	0.313	0.428	2.3436e-46
IKZF3	1.77091e-45	-0.238437	0.196	0.294	5.96691e-41
IL1R2	1.59008e-116	-0.336871	0.009	0.089	5.35762e-112
IL2RB	1.63723e-32	-0.209857	0.155	0.231	5.51649e-28
IL2RG	1.26651e-259	-0.609296	0.561	0.751	4.26738e-255
IL32	3.84045e-243	-0.633358	0.822	0.836	1.294e-238
IL7R	2.77383e-117	-0.507462	0.772	0.791	9.34613e-113
IQGAP1	4.36445e-159	-0.489463	0.237	0.434	1.47056e-154
ISG15	1.04766e-59	-0.353579	0.185	0.296	3.53e-55
ITGA4	1.24236e-73	-0.289974	0.113	0.223	4.18599e-69
ITGAE	6.38032e-86	-0.25212	0.09	0.201	2.14978e-81
ITGAL	4.40405e-77	-0.239104	0.144	0.261	1.4839e-72
ITGB1	1.50909e-85	-0.343138	0.228	0.37	5.08472e-81
ITGB2	9.18553e-137	-0.399082	0.38	0.559	3.09497e-132
ITM2A	3.69344e-161	-0.536326	0.292	0.491	1.24447e-156
ITPR1	3.64529e-52	-0.202421	0.042	0.108	1.22824e-47
JAK1	1.94212e-41	-0.208962	0.324	0.428	6.54379e-37
JAK3	1.06418e-54	-0.212422	0.147	0.246	3.58566e-50
JUN	3.67667e-23	-0.422482	0.414	0.451	1.23882e-18
KIAA1551	1.46884e-57	-0.268877	0.44	0.566	4.94911e-53
KLF6	5.83013e-27	-0.260055	0.609	0.675	1.96441e-22
KLRB1	1.38007e-220	-0.807729	0.068	0.255	4.65002e-216
KLRG1	4.93105e-48	-0.220445	0.041	0.102	1.66147e-43
LAG3	9.30198e-63	-0.26189	0.009	0.058	3.13421e-58
LAPTM5	3.35238e-59	-0.211131	0.765	0.83	1.12955e-54
LASP1	1.94458e-87	-0.233823	0.091	0.204	6.55205e-83
LAT	9.11481e-61	-0.252702	0.333	0.456	3.07114e-56
LCP1	1.19757e-232	-0.566812	0.43	0.656	4.0351e-228
LCP2	1.83956e-64	-0.266609	0.31	0.439	6.19821e-60
LDHA	5.61248e-166	-0.483327	0.433	0.621	1.89107e-161
LEF1	4.36318e-69	0.241632	0.478	0.382	1.47013e-64
LGALS1	1.92387e-186	-0.822871	0.107	0.284	6.48229e-182
LGALS3	1.31795e-124	-0.36893	0.062	0.189	4.44071e-120
LIMS1	5.4215e-130	-0.381196	0.135	0.295	1.82672e-125
LINC00152	1.70207e-217	-0.578715	0.114	0.322	5.73496e-213
LINC00402	6.90317e-222	0.428279	0.219	0.067	2.32595e-217
LMNA	5.57576e-57	-0.260064	0.055	0.129	1.8787e-52
LPXN	5.02255e-103	-0.279906	0.177	0.326	1.6923e-98
LRRFIP1	1.00747e-76	-0.263727	0.266	0.405	3.39455e-72
LSP1	5.34684e-84	-0.355263	0.395	0.52	1.80157e-79
LY6E	4.09997e-100	-0.407531	0.346	0.491	1.38144e-95
LYST	4.3646e-64	-0.231761	0.07	0.156	1.47061e-59
MACF1	1.03966e-49	-0.233342	0.208	0.311	3.50305e-45
MAF	6.34283e-158	-0.381978	0.055	0.199	2.13715e-153
MAL	6.20229e-50	0.211987	0.296	0.21	2.0898e-45
MAP4	1.19722e-73	-0.229959	0.084	0.183	4.0339e-69
MAST4	4.75294e-50	-0.201165	0.069	0.143	1.60146e-45
MCL1	1.61311e-86	-0.372641	0.282	0.425	5.4352e-82
MIR4435-2HG	1.00418e-222	-0.585022	0.071	0.26	3.38349e-218
MRPL51	2.88793e-98	-0.226499	0.148	0.282	9.73059e-94
MSN	2.62897e-212	-0.527359	0.266	0.498	8.85806e-208
MT1E	1.86138e-99	-0.230993	0.023	0.107	6.27174e-95
MT2A	1.60306e-148	-0.628147	0.266	0.449	5.40136e-144
MTHFD2	2.70254e-57	-0.233868	0.141	0.24	9.10593e-53
MTRNR2L12	2.03287e-58	-0.237256	0.515	0.639	6.84955e-54
MX1	3.71399e-42	-0.326809	0.131	0.21	1.25139e-37
MYC	1.24915e-47	0.238013	0.209	0.137	4.20889e-43
MYH9	1.0474e-146	-0.467341	0.403	0.593	3.52911e-142
MYL12B	4.1384e-80	-0.248926	0.643	0.748	1.39439e-75
MYL6	0	-0.540071	0.766	0.869	0
MYO1F	4.59748e-110	-0.302936	0.067	0.186	1.54908e-105
MYO1G	2.45816e-78	-0.257516	0.128	0.246	8.28252e-74
NAMPT	1.33779e-79	-0.238745	0.081	0.183	4.50754e-75
NAP1L1	5.98055e-74	0.203125	0.655	0.616	2.01509e-69
NDUFA6	7.94029e-76	-0.213346	0.216	0.346	2.6754e-71
NEAT1	1.16522e-74	-0.422925	0.489	0.609	3.9261e-70
NEDD9	1.35765e-69	-0.246826	0.076	0.169	4.57448e-65
NELL2	6.30208e-116	-0.290267	0.025	0.121	2.12342e-111
NFATC2	1.03977e-71	-0.219275	0.059	0.147	3.50339e-67
NFKBIA	3.59882e-96	-0.567845	0.432	0.555	1.21259e-91
NINJ2	7.32815e-96	-0.214088	0.053	0.151	2.46915e-91
NKG7	3.78599e-103	-0.925296	0.012	0.083	1.27565e-98
NOSIP	5.9244e-116	-0.413208	0.264	0.432	1.99617e-111
NR3C1	1.27114e-63	-0.393212	0.231	0.347	4.28299e-59
NR4A1	1.50287e-29	-0.271882	0.042	0.087	5.06376e-25
NR4A2	7.19181e-45	0.244189	0.318	0.289	2.42321e-40
OAS1	5.11113e-64	-0.239542	0.058	0.139	1.72214e-59
OASL	1.97279e-96	-0.22681	0.015	0.091	6.64713e-92
OAZ1	1.56622e-58	-0.220307	0.727	0.767	5.27723e-54
OGT	3.17792e-38	-0.200232	0.232	0.324	1.07077e-33
OPTN	1.33501e-76	-0.236682	0.198	0.327	4.4982e-72
ORMDL3	3.73647e-82	-0.223135	0.107	0.218	1.25897e-77
OSTF1	1.43964e-88	-0.259575	0.188	0.327	4.85072e-84
PABPC1	6.92077e-94	0.205658	0.876	0.835	2.33188e-89
PAG1	3.43644e-63	-0.220706	0.114	0.213	1.15787e-58
PARK7	1.45288e-69	-0.261951	0.418	0.549	4.89533e-65
PARP8	1.16961e-71	-0.304426	0.153	0.271	3.94088e-67
PDCD1	1.49794e-89	-0.240108	0.026	0.108	5.04717e-85
PDE4D	4.69091e-56	-0.206931	0.04	0.107	1.58056e-51
PDIA6	6.40505e-99	-0.30289	0.145	0.284	2.15812e-94
PFN1	2.21737e-127	-0.479472	0.67	0.709	7.47121e-123
PGAM1	1.44089e-118	-0.415812	0.241	0.401	4.85493e-114
PGK1	9.59663e-133	-0.393429	0.439	0.612	3.23349e-128
PHLDA1	2.59889e-95	-0.338011	0.062	0.17	8.7567e-91
PHPT1	1.92721e-94	-0.256738	0.112	0.236	6.49352e-90
PHTF2	7.86524e-90	-0.299002	0.103	0.222	2.65012e-85
PIM2	4.15674e-43	-0.25507	0.274	0.376	1.40057e-38
PKM	6.17388e-178	-0.613324	0.418	0.597	2.08023e-173
PLIN2	1.05145e-96	-0.353528	0.143	0.279	3.54274e-92
PMVK	5.07416e-83	-0.200378	0.079	0.181	1.70969e-78
PPIB	1.4886e-114	-0.335277	0.441	0.608	5.0157e-110
PPP1CA	3.21852e-111	-0.347325	0.282	0.445	1.08445e-106
PPP1R15A	9.23767e-40	-0.239752	0.28	0.379	3.11254e-35
PPP1R18	7.35446e-67	-0.226733	0.233	0.359	2.47801e-62
PRDM1	3.35818e-87	-0.34512	0.306	0.457	1.1315e-82
PRDX1	2.11741e-120	-0.379281	0.303	0.473	7.13439e-116
PRDX3	8.44638e-79	-0.212947	0.116	0.228	2.84592e-74
PRF1	1.20645e-61	-0.294933	0.066	0.149	4.06501e-57
PSMA5	5.16815e-69	-0.201436	0.232	0.356	1.74136e-64
PSMA6	2.4443e-88	-0.246982	0.147	0.277	8.23583e-84
PSMA7	4.65545e-55	-0.228087	0.455	0.568	1.56861e-50
PSMB10	1.95171e-83	-0.252831	0.23	0.371	6.5761e-79
PSMB2	2.41672e-83	-0.232773	0.156	0.283	8.1429e-79
PSMB3	4.0618e-96	-0.285331	0.276	0.434	1.36858e-91
PSMB6	5.15871e-89	-0.251349	0.212	0.355	1.73817e-84
PSMB8	2.95696e-89	-0.307755	0.368	0.517	9.96319e-85
PSMB9	4.47173e-142	-0.404374	0.378	0.554	1.50671e-137
PSMD8	3.40179e-74	-0.22894	0.235	0.367	1.1462e-69
PSME1	8.44586e-82	-0.253438	0.626	0.74	2.84575e-77
PSME2	1.62168e-193	-0.489426	0.326	0.539	5.46409e-189
PTGER2	1.77927e-63	0.248546	0.18	0.098	5.99507e-59
PTPN22	5.10675e-64	-0.243178	0.114	0.214	1.72067e-59
PTPN7	1.07993e-79	-0.309941	0.197	0.329	3.63871e-75
PTPRC	7.94771e-43	-0.209124	0.852	0.903	2.6779e-38
PTPRCAP	5.01097e-38	-0.230403	0.131	0.209	1.6884e-33
PTTG1	9.06448e-53	-0.226743	0.117	0.208	3.05418e-48
RABGAP1L	2.33176e-60	-0.217114	0.168	0.275	7.85662e-56
RAC2	3.13411e-148	-0.391486	0.63	0.763	1.05601e-143
RBMS1	5.5181e-76	-0.255686	0.1	0.207	1.85927e-71
RBPJ	2.73105e-139	-0.518932	0.137	0.299	9.202e-135
REEP5	1.85125e-108	-0.294891	0.18	0.333	6.23759e-104
RHOA	3.33265e-123	-0.353177	0.541	0.685	1.1229e-118
RNF167	5.90571e-74	-0.20272	0.211	0.337	1.98987e-69
RNF19A	1.91911e-57	-0.334494	0.256	0.374	6.46623e-53
RNF213	4.63531e-159	-0.517697	0.32	0.516	1.56182e-154
ROMO1	6.69278e-70	-0.204493	0.24	0.367	2.25507e-65
RP11-1399P15.1	1.14917e-230	0.506053	0.265	0.094	3.872e-226
RP11-347P5.1	3.50476e-31	0.211235	0.221	0.159	1.18089e-26
RPL10	3.28035e-272	0.223176	1	0.988	1.10528e-267
RPL10A	3.97505e-297	0.283242	0.993	0.955	1.33935e-292
RPL11	0	0.280191	1	0.983	0
RPL12	0	0.340166	0.998	0.97	0
RPL13	2.82998e-199	0.373312	0.889	0.858	9.53535e-195
RPL13A	1.04485e-205	0.334179	0.995	0.965	3.52051e-201
RPL14	4.97937e-223	0.215087	0.997	0.967	1.67775e-218
RPL17	2.25074e-144	0.318597	0.821	0.767	7.58363e-140
RPL18A	0	0.250871	1	0.975	0
RPL19	6.35465e-284	0.240693	0.999	0.977	2.14113e-279
RPL21	0	0.361842	0.998	0.967	0
RPL22	2.91688e-281	0.280226	0.989	0.942	9.82814e-277
RPL23A	2.14105e-243	0.264533	0.995	0.962	7.21405e-239
RPL26	1.80022e-155	0.315956	0.95	0.897	6.06567e-151
RPL27A	4.01064e-148	0.309161	0.965	0.918	1.35135e-143
RPL3	0	0.329773	0.999	0.976	0
RPL30	2.68555e-262	0.249812	1	0.979	9.04868e-258
RPL31	7.25574e-220	0.37413	0.97	0.92	2.44475e-215
RPL32	0	0.398827	1	0.976	0
RPL34	0	0.366344	1	0.978	0
RPL35	1.07405e-232	0.259185	0.99	0.952	3.61891e-228
RPL35A	0	0.284464	0.999	0.966	0
RPL36	0	0.377136	0.996	0.966	0
RPL36A	5.10233e-169	0.360645	0.85	0.776	1.71918e-164
RPL37	1.76667e-287	0.263422	0.998	0.971	5.95261e-283
RPL37A	8.52941e-256	0.248219	0.992	0.959	2.8739e-251
RPL38	0	0.328125	0.981	0.931	0
RPL39	0	0.314354	0.999	0.972	0
RPL4	5.21875e-160	0.220582	0.979	0.939	1.75841e-155
RPL41	4.35581e-229	0.255351	0.999	0.984	1.46765e-224
RPL5	3.61785e-247	0.260443	0.995	0.958	1.219e-242
RPL7	3.8189e-253	0.388021	0.982	0.926	1.28674e-248
RPL8	0	0.277436	0.996	0.968	2.8622e-304
RPL9	0	0.293517	0.997	0.964	0
RPLP2	0	0.333815	0.999	0.971	0
RPN1	1.18787e-74	-0.219925	0.159	0.278	4.0024e-70
RPS10	1.9387e-96	0.279606	0.739	0.654	6.53224e-92
RPS12	0	0.318882	1	0.98	0
RPS13	0	0.310389	0.998	0.967	0
RPS14	0	0.274704	0.999	0.973	0
RPS15	2.63098e-285	0.253276	0.998	0.972	8.86484e-281
RPS15A	4.61785e-293	0.23604	0.999	0.976	1.55594e-288
RPS16	5.95122e-191	0.20171	0.996	0.966	2.0052e-186
RPS17	1.51781e-130	0.352012	0.844	0.801	5.1141e-126
RPS18	0	0.337515	1	0.977	0
RPS2	2.04368e-89	0.318628	0.767	0.722	6.88597e-85
RPS20	3.59604e-222	0.381929	0.949	0.89	1.21165e-217
RPS21	1.66546e-200	0.226791	0.995	0.967	5.61159e-196
RPS23	5.82383e-243	0.212651	0.999	0.97	1.96228e-238
RPS25	1.18529e-267	0.231455	0.998	0.971	3.9937e-263
RPS27	0	0.291912	1	0.987	0
RPS27A	1.01e-232	0.20399	0.999	0.981	3.40309e-228
RPS28	0	0.256498	0.999	0.978	0
RPS29	9.62311e-289	0.335815	0.997	0.965	3.24241e-284
RPS3	0	0.265858	1	0.979	0
RPS3A	0	0.321291	0.999	0.976	0
RPS4X	1.47248e-227	0.221465	0.999	0.974	4.96139e-223
RPS4Y1	1.33874e-66	0.289275	0.458	0.387	4.51076e-62
RPS5	8.10363e-253	0.26171	0.991	0.946	2.73044e-248
RPS6	0	0.400552	0.999	0.976	0
RPS8	0	0.289412	0.999	0.977	0
RPS9	5.9156e-176	0.225082	0.981	0.943	1.9932e-171
RTKN2	1.74485e-167	0.447607	0.372	0.193	5.87911e-163
S100A10	1.44741e-19	-0.200221	0.539	0.595	4.87691e-15
S100A11	1.68819e-293	-0.673583	0.299	0.564	5.68819e-289
S100A4	1.6163e-265	-0.673492	0.75	0.786	5.44597e-261
S100A6	2.12924e-93	-0.368312	0.627	0.714	7.17426e-89
SAMD3	2.92734e-93	-0.266054	0.033	0.121	9.86339e-89
SAMD9L	1.22667e-77	-0.273884	0.071	0.17	4.13314e-73
SAT1	1.84073e-97	-0.544044	0.505	0.637	6.20214e-93
SCML4	1.76827e-95	-0.369671	0.11	0.234	5.95801e-91
SEC11C	1.99841e-99	-0.269194	0.15	0.29	6.73345e-95
SEC61B	3.51151e-111	-0.311355	0.317	0.488	1.18317e-106
SEC61G	1.04719e-70	-0.204949	0.323	0.459	3.52839e-66
SELL	5.55293e-171	0.376398	0.712	0.538	1.871e-166
SELPLG	6.4145e-49	-0.232095	0.221	0.325	2.1613e-44
SELT	7.71005e-70	-0.207214	0.224	0.349	2.59782e-65
SEPT1	3.90324e-54	-0.210979	0.306	0.424	1.31516e-49
SERF2	3.32529e-105	-0.209459	0.858	0.895	1.12042e-100
SERPINH1	1.91524e-37	-0.208338	0.018	0.057	6.45323e-33
SESN3	2.93244e-90	0.293913	0.251	0.155	9.88056e-86
SGK1	3.48566e-39	-0.268364	0.087	0.157	1.17446e-34
SH2D1A	1.01346e-140	-0.363774	0.12	0.282	3.41475e-136
SH2D2A	1.07505e-86	-0.326615	0.129	0.254	3.62229e-82
SH3BGRL3	2.58797e-268	-0.535563	0.766	0.857	8.7199e-264
SH3YL1	1.76563e-52	0.209613	0.258	0.195	5.94911e-48
SIRPG	2.33167e-64	-0.275677	0.223	0.345	7.85632e-60
SLA	1.21042e-86	-0.349932	0.376	0.527	4.0784e-82
SLAMF1	5.10325e-126	-0.403466	0.115	0.265	1.71949e-121
SLC25A5	3.59142e-141	-0.394296	0.321	0.51	1.21009e-136
SLC2A3	2.86662e-27	-0.206124	0.434	0.519	9.65879e-23
SLC7A5	1.26244e-71	-0.22098	0.048	0.131	4.25367e-67
SLC9A9	3.04749e-72	-0.200151	0.039	0.117	1.02682e-67
SMC4	5.0233e-77	-0.234993	0.063	0.156	1.69255e-72
SP140	7.79607e-95	-0.278829	0.123	0.251	2.62681e-90
SPOCK2	4.65659e-69	-0.33023	0.369	0.491	1.56899e-64
SPRY1	1.16165e-124	0.326423	0.094	0.023	3.91407e-120
SPTAN1	7.66417e-67	-0.250036	0.203	0.323	2.58237e-62
SQSTM1	4.88404e-33	-0.203617	0.212	0.295	1.64563e-28
SRGN	9.00459e-116	-0.398603	0.761	0.868	3.03401e-111
SSR4	1.81637e-59	-0.210454	0.512	0.635	6.12007e-55
ST3GAL1	1.09909e-52	-0.21118	0.149	0.245	3.70327e-48
STAT1	5.80891e-109	-0.435861	0.141	0.286	1.95725e-104
STAT4	1.46151e-119	-0.380052	0.118	0.265	4.9244e-115
STIP1	5.6415e-77	-0.208568	0.108	0.215	1.90085e-72
STOM	2.20093e-113	-0.303662	0.03	0.128	7.41582e-109
SUB1	2.81902e-81	-0.268064	0.592	0.701	9.49841e-77
SUMO2	2.07611e-49	-0.202043	0.657	0.734	6.99523e-45
SYNE2	8.90923e-52	-0.265968	0.338	0.456	3.00188e-47
SYNGR2	2.18731e-53	-0.251169	0.133	0.228	7.36992e-49
SYT11	4.85491e-91	-0.219029	0.024	0.105	1.63581e-86
SYTL3	1.46568e-49	-0.26166	0.256	0.365	4.93846e-45
TAGLN2	2.13872e-55	-0.25825	0.44	0.559	7.20621e-51
TANK	6.16159e-76	-0.228937	0.162	0.281	2.07609e-71
TAP1	2.4789e-101	-0.366548	0.195	0.34	8.35242e-97
TAPBP	2.59239e-51	-0.209076	0.295	0.409	8.7348e-47
TC2N	2.53464e-67	-0.287215	0.136	0.245	8.54022e-63
TCEB2	5.79676e-57	-0.207768	0.513	0.628	1.95316e-52
TFRC	2.08712e-61	-0.219296	0.059	0.138	7.03235e-57
THADA	4.04213e-44	-0.214291	0.07	0.138	1.36196e-39
THEMIS	2.07311e-188	-0.435884	0.03	0.173	6.98514e-184
TIMP1	3.97367e-71	-0.310086	0.117	0.224	1.33889e-66
TIPARP	2.30621e-63	-0.221712	0.075	0.162	7.77055e-59
TLN1	4.09279e-79	-0.230097	0.112	0.224	1.37902e-74
TM9SF2	6.05768e-64	-0.206488	0.135	0.237	2.04107e-59
TMBIM6	8.62711e-67	-0.226718	0.574	0.695	2.90682e-62
TMED9	5.11297e-75	-0.223809	0.22	0.35	1.72276e-70
TMEM173	3.84155e-119	-0.377493	0.224	0.392	1.29437e-114
TMEM50A	2.36917e-105	-0.287121	0.236	0.397	7.98269e-101
TMSB10	3.07212e-198	-0.309818	0.992	0.98	1.03512e-193
TNF	1.11788e-56	-0.32277	0.029	0.09	3.76657e-52
TNFAIP3	2.73756e-77	-0.456473	0.407	0.541	9.22392e-73
TNFRSF18	5.59169e-147	-0.581683	0.049	0.179	1.88407e-142
TNFRSF1B	2.81411e-49	-0.353621	0.228	0.314	9.48187e-45
TNFRSF4	1.24728e-81	-0.624972	0.117	0.224	4.20258e-77
TNFRSF9	4.3408e-84	-0.37087	0.035	0.118	1.46259e-79
TNFSF10	1.11384e-114	-0.302187	0.06	0.179	3.75299e-110
TOB1	1.51994e-53	-0.238456	0.16	0.26	5.12128e-49
TPI1	4.07209e-145	-0.481385	0.39	0.561	1.37205e-140
TPM3	9.25333e-124	-0.35942	0.503	0.662	3.11782e-119
TPM4	3.16993e-112	-0.341944	0.11	0.249	1.06808e-107
TRAV17	1.62976e-07	-0.225711	0.034	0.052	0.00549131
TSHZ2	5.85347e-91	-0.282691	0.063	0.167	1.97227e-86
TUBA4A	6.35719e-70	-0.265014	0.387	0.525	2.14199e-65
TUBB	3.62936e-21	-0.302467	0.379	0.45	1.22288e-16
TXK	6.39195e-98	0.338593	0.368	0.23	2.1537e-93
TXN	5.91854e-100	-0.33419	0.228	0.382	1.99419e-95
TYMP	1.75154e-105	-0.351371	0.068	0.185	5.90163e-101
UBB	2.73748e-84	-0.300689	0.685	0.768	9.22368e-80
UBC	4.65629e-77	-0.301122	0.901	0.923	1.56889e-72
UBE2L6	3.45006e-112	-0.31568	0.193	0.353	1.16246e-107
UBL5	8.28836e-60	-0.215497	0.555	0.668	2.79268e-55
UCP2	1.95611e-71	-0.348857	0.472	0.587	6.59093e-67
VAMP8	2.29277e-87	-0.256563	0.338	0.492	7.72527e-83
VCP	8.80149e-65	-0.256082	0.202	0.32	2.96558e-60
VDAC1	3.39541e-79	-0.220871	0.169	0.294	1.14405e-74
VIM	5.69757e-60	-0.328397	0.62	0.676	1.91974e-55
WDR1	2.71346e-105	-0.346548	0.246	0.403	9.14274e-101
WNK1	6.01286e-93	-0.254977	0.143	0.273	2.02597e-88
XAF1	5.40481e-50	-0.229901	0.112	0.198	1.8211e-45
YWHAQ	9.40756e-121	-0.400519	0.211	0.376	3.16978e-116
YWHAZ	4.51891e-76	-0.255117	0.579	0.703	1.5226e-71
ZC3HAV1	5.70907e-54	-0.206058	0.277	0.391	1.92361e-49
ZFAS1	2.39255e-165	0.32307	0.726	0.633	8.06145e-161
ZFP36	4.85215e-68	-0.49263	0.454	0.559	1.63488e-63
ZFP36L1	4.52001e-79	-0.39077	0.317	0.456	1.52297e-74

### Sheet: Treg-EM
gene	p_val	avg_logFC	pct.1	pct.2	p_val_adj
ABI3	1.27463e-102	0.22398	0.195	0.08	4.29475e-98
ABLIM1	4.57643e-123	-0.447476	0.098	0.217	1.54198e-118
AC002331.1	7.16392e-240	0.403228	0.182	0.035	2.41381e-235
AC017002.1	0	0.794361	0.385	0.062	0
AC074289.1	6.23773e-150	0.24536	0.156	0.042	2.10174e-145
AC090498.1	6.89856e-99	-0.267194	0.59	0.576	2.3244e-94
AC092580.4	2.24622e-136	-0.454367	0.012	0.113	7.56842e-132
AC133644.2	0	0.967865	0.514	0.126	0
AC145110.1	0	0.582199	0.22	0.025	0
ACP5	0	0.718882	0.456	0.135	0
ACTA2	1.35064e-146	0.251991	0.212	0.074	4.55083e-142
ACTB	0	0.49421	1	0.986	0
ACTG1	5.85178e-251	0.406603	0.981	0.928	1.9717e-246
ACTN4	3.40279e-192	0.311887	0.395	0.184	1.14654e-187
ACTR3	3.93964e-126	0.243699	0.718	0.523	1.32742e-121
ADI1	4.69314e-95	0.212109	0.297	0.16	1.58131e-90
ADTRP	2.1691e-100	0.305	0.251	0.12	7.30857e-96
AES	9.33526e-44	0.294243	0.512	0.407	3.14542e-39
AGTRAP	1.23396e-112	0.208471	0.251	0.117	4.15771e-108
AIF1	9.62276e-70	-0.238975	0.021	0.088	3.24229e-65
AIM1	4.74479e-227	-0.780662	0.222	0.413	1.59871e-222
AKIP1	3.95113e-139	0.223749	0.211	0.076	1.33129e-134
AKIRIN2	5.33073e-149	0.28426	0.332	0.155	1.79614e-144
ALDOA	8.48935e-169	0.302934	0.892	0.734	2.8604e-164
ALOX5AP	7.16007e-55	-0.372894	0.3	0.399	2.41251e-50
ANKRD10	1.86056e-138	0.274464	0.342	0.169	6.26896e-134
ANXA1	0	-1.37555	0.074	0.399	0
ANXA11	5.83017e-136	0.321064	0.515	0.316	1.96442e-131
ANXA2	1.23682e-176	0.375979	0.498	0.274	4.16734e-172
ANXA5	1.44252e-135	0.200674	0.473	0.289	4.86042e-131
ANXA7	1.28056e-137	0.256517	0.521	0.321	4.31473e-133
AP1S2	1.78629e-121	0.257121	0.285	0.134	6.01873e-117
AP2M1	7.39828e-148	0.249333	0.517	0.312	2.49278e-143
AP2S1	1.83085e-155	0.27852	0.398	0.203	6.16886e-151
AP3M2	3.06736e-63	-0.308264	0.103	0.176	1.03352e-58
APLP2	4.28802e-146	0.272282	0.258	0.104	1.44481e-141
APOBEC3C	2.07515e-216	0.387881	0.417	0.188	6.992e-212
AQP3	1.55016e-77	0.27715	0.421	0.275	5.22311e-73
AREG	3.47099e-136	-0.786192	0.069	0.202	1.16952e-131
ARF1	9.21883e-132	0.245049	0.742	0.546	3.10619e-127
ARF5	9.20938e-134	0.278456	0.42	0.233	3.10301e-129
ARHGAP15	7.35818e-79	-0.221859	0.426	0.431	2.47926e-74
ARHGAP30	3.75613e-131	0.243132	0.451	0.263	1.26559e-126
ARHGAP9	1.30544e-113	0.20227	0.443	0.27	4.39855e-109
ARHGDIB	1.09393e-184	0.264833	0.977	0.924	3.68589e-180
ARID5B	2.73774e-194	0.337741	0.735	0.492	9.22454e-190
ARL6IP1	2.30471e-103	0.239657	0.388	0.228	7.76549e-99
ARL6IP5	1.66713e-187	0.354404	0.825	0.625	5.61724e-183
ARPC1B	0	0.605875	0.791	0.511	0
ARPC2	2.50699e-224	0.380998	0.827	0.654	8.44705e-220
ARPC3	5.44776e-259	0.369876	0.884	0.7	1.83557e-254
ARPC4	5.44447e-77	0.230584	0.346	0.212	1.83446e-72
ARPC5L	5.34113e-133	0.223156	0.366	0.195	1.79964e-128
ARPP19	4.27116e-164	0.289409	0.376	0.182	1.43912e-159
ASB2	3.47176e-186	0.264809	0.183	0.047	1.16978e-181
ASNA1	2.80714e-144	0.251057	0.341	0.166	9.45839e-140
ATM	6.48988e-89	-0.345272	0.28	0.345	2.1867e-84
ATOX1	9.27971e-199	0.366901	0.382	0.169	3.12671e-194
ATP5A1	1.76602e-108	0.22743	0.67	0.487	5.95044e-104
ATP5B	5.4605e-130	0.236246	0.699	0.499	1.83986e-125
ATP5C1	1.27907e-137	0.255974	0.571	0.366	4.30969e-133
ATP5D	3.76022e-109	0.236332	0.546	0.364	1.26697e-104
ATP5E	0	0.371331	0.984	0.892	0
ATP5G3	3.50947e-172	0.29197	0.69	0.459	1.18248e-167
ATP5I	6.08829e-110	0.227259	0.669	0.485	2.05139e-105
ATP5J2	4.57217e-195	0.336919	0.714	0.472	1.54055e-190
ATP6V0B	1.75078e-142	0.244676	0.454	0.26	5.89908e-138
ATP6V0E1	2.16813e-174	0.302704	0.78	0.561	7.30529e-170
ATP6V1D	7.53289e-117	0.204719	0.243	0.108	2.53813e-112
ATP6V1F	2.39926e-142	0.234323	0.542	0.339	8.08407e-138
ATRX	9.14149e-115	0.200749	0.59	0.404	3.08013e-110
ATXN7	3.301e-61	-0.287152	0.152	0.211	1.11224e-56
AURKAIP1	2.25723e-122	0.214831	0.399	0.228	7.60551e-118
B2M	0	0.341237	1	0.999	0
BACH1	5.68314e-103	0.209738	0.234	0.109	1.91488e-98
BAK1	1.03813e-123	0.2044	0.244	0.106	3.49789e-119
BATF	0	0.807364	0.709	0.327	0
BAX	3.14071e-183	0.421979	0.432	0.218	1.05823e-178
BCL2L1	1.82489e-117	0.213838	0.236	0.103	6.14879e-113
BLOC1S1	1.0353e-99	0.203631	0.354	0.205	3.48835e-95
BRK1	9.56881e-224	0.365694	0.738	0.485	3.22411e-219
BSG	7.81646e-138	0.244696	0.564	0.361	2.63368e-133
BST2	4.59207e-125	0.278348	0.516	0.323	1.54725e-120
BTG2	4.55486e-76	-0.321021	0.469	0.482	1.53471e-71
BTG3	5.64024e-243	0.476342	0.439	0.193	1.90042e-238
BUB3	1.09274e-143	0.261451	0.644	0.432	3.68188e-139
BUD31	2.62289e-116	0.211543	0.411	0.243	8.83755e-112
C14orf119	5.27169e-114	0.203468	0.325	0.173	1.77624e-109
C14orf166	3.38258e-128	0.212974	0.615	0.419	1.13973e-123
C15orf57	1.0605e-143	0.289319	0.31	0.142	3.57324e-139
C16orf87	9.09397e-133	0.230841	0.247	0.103	3.06412e-128
C17orf62	1.82087e-130	0.250367	0.441	0.254	6.13525e-126
C19orf43	7.45864e-94	0.25351	0.561	0.391	2.51312e-89
C1orf162	1.24415e-238	-0.58413	0.037	0.22	4.19205e-234
C20orf24	2.66269e-118	0.224103	0.306	0.153	8.97168e-114
C3AR1	2.78706e-191	0.289262	0.159	0.034	9.39071e-187
C4orf48	6.78742e-182	0.346893	0.38	0.175	2.28695e-177
C6orf48	1.08127e-72	-0.266756	0.329	0.374	3.64323e-68
C9orf16	1.23531e-230	0.449543	0.623	0.371	4.16226e-226
CACYBP	8.18913e-207	0.440843	0.589	0.341	2.75925e-202
CADM1	2.65288e-127	0.287463	0.104	0.022	8.9386e-123
CALM3	0	0.508736	0.733	0.447	0
CAMK4	3.19954e-57	-0.274069	0.207	0.28	1.07805e-52
CAP1	3.63397e-155	0.296731	0.754	0.546	1.22443e-150
CAPN2	2.97958e-134	0.283861	0.401	0.217	1.00394e-129
CAPZB	5.30054e-159	0.32082	0.69	0.475	1.78596e-154
CARD16	0	0.924266	0.819	0.384	0
CARHSP1	5.83505e-143	0.205198	0.345	0.179	1.96606e-138
CASP1	4.46654e-269	0.431861	0.547	0.268	1.50495e-264
CASP4	1.30566e-114	0.219299	0.486	0.306	4.39929e-110
CAST	1.01501e-114	0.200774	0.493	0.314	3.41997e-110
CBX3	1.80163e-130	0.235519	0.553	0.357	6.07042e-126
CCDC107	4.43373e-126	0.243607	0.357	0.188	1.4939e-121
CCDC167	1.67268e-118	0.228141	0.376	0.211	5.63592e-114
CCDC69	2.48906e-95	0.21007	0.29	0.154	8.38665e-91
CCL20	5.36645e-84	0.201907	0.092	0.026	1.80817e-79
CCL4	9.47025e-52	-1.26193	0.035	0.086	3.19091e-47
CCL5	8.00539e-179	-1.46688	0.072	0.19	2.69734e-174
CCM2	2.84781e-159	0.271013	0.389	0.196	9.59541e-155
CCND2	2.90685e-144	0.287418	0.407	0.217	9.79435e-140
CCND3	4.72088e-112	-0.280588	0.445	0.489	1.59065e-107
CCNDBP1	9.11854e-145	0.274458	0.505	0.3	3.0724e-140
CCNG2	9.27201e-169	0.240474	0.184	0.052	3.12411e-164
CCNH	2.16426e-93	-0.391448	0.418	0.462	7.29226e-89
CCNI	1.72358e-91	0.226153	0.763	0.606	5.80741e-87
CCR7	6.01944e-223	-0.715922	0.19	0.414	2.02819e-218
CCR8	3.56555e-301	0.507162	0.283	0.073	1.20138e-296
CD177	7.6823e-170	0.552057	0.098	0.013	2.58847e-165
CD2	0	0.461882	0.917	0.717	0
CD247	2.57822e-163	0.313286	0.642	0.417	8.68704e-159
CD27	0	0.729845	0.873	0.528	0
CD28	5.97076e-142	0.274767	0.519	0.316	2.01179e-137
CD3D	3.57707e-108	0.2068	0.951	0.865	1.20526e-103
CD4	6.39005e-116	0.250411	0.534	0.347	2.15306e-111
CD40LG	0	-0.805205	0.033	0.253	0
CD48	1.42259e-107	-0.295644	0.611	0.661	4.79329e-103
CD55	6.03792e-107	-0.398887	0.087	0.188	2.03442e-102
CD58	1.04796e-189	0.314802	0.354	0.153	3.53099e-185
CD59	6.76648e-240	0.435572	0.365	0.141	2.2799e-235
CD63	9.55935e-110	0.226657	0.341	0.187	3.22093e-105
CD69	0	-0.967972	0.529	0.721	0
CD7	2.14822e-217	0.546796	0.721	0.529	7.2382e-213
CD70	2.68539e-190	0.416632	0.192	0.05	9.04816e-186
CD74	0	0.662402	0.93	0.687	0
CD79A	1.35236e-129	0.287147	0.133	0.035	4.55664e-125
CD79B	0	0.487344	0.393	0.124	0
CD82	2.66207e-166	0.289487	0.488	0.275	8.96959e-162
CD96	2.82602e-42	-0.21717	0.392	0.414	9.52199e-38
CDC42	6.56132e-107	0.238416	0.764	0.591	2.21077e-102
CDIP1	3.39858e-120	0.221213	0.211	0.084	1.14512e-115
CECR1	4.85328e-51	-0.207713	0.04	0.1	1.63527e-46
CFL1	3.54263e-240	0.353354	0.935	0.819	1.19365e-235
CFLAR	2.74713e-181	0.303568	0.669	0.431	9.25619e-177
CH25H	1.5275e-32	-0.285153	0.025	0.064	5.14677e-28
CHCHD2	7.7483e-127	0.218457	0.855	0.689	2.61071e-122
CHMP2A	1.01472e-207	0.336241	0.525	0.281	3.41899e-203
CHRM3-AS2	1.98901e-35	-0.224999	0.1	0.16	6.70177e-31
CHST11	2.15664e-121	0.215061	0.27	0.125	7.26659e-117
CISD2	2.21212e-112	0.230303	0.269	0.127	7.45353e-108
CITED2	1.3562e-43	-0.225466	0.268	0.265	4.56959e-39
CKLF	6.75043e-272	0.481422	0.59	0.309	2.27449e-267
CLEC2B	3.64837e-37	-0.215417	0.238	0.272	1.22928e-32
CLEC7A	2.29971e-225	0.316355	0.138	0.02	7.74863e-221
CLIC1	0	0.53548	0.899	0.637	0
CLTA	9.00257e-164	0.308044	0.402	0.201	3.03332e-159
CLTB	2.92826e-151	0.276129	0.331	0.153	9.86647e-147
CMTM3	3.29279e-127	0.25708	0.322	0.16	1.10947e-122
CMTM6	1.38493e-142	0.314266	0.397	0.209	4.66639e-138
CNN2	6.33696e-44	0.213808	0.516	0.401	2.13517e-39
COA3	4.53179e-101	0.205085	0.262	0.13	1.52694e-96
COMMD7	7.12151e-125	0.242058	0.331	0.168	2.39952e-120
COMT	7.10557e-118	0.209041	0.265	0.122	2.39415e-113
COPE	3.4424e-170	0.335786	0.584	0.357	1.15988e-165
COPZ1	6.2417e-172	0.302057	0.471	0.254	2.10308e-167
CORO1A	9.2504e-211	0.392898	0.863	0.736	3.11683e-206
CORO1B	1.02885e-230	0.507388	0.574	0.328	3.46662e-226
COTL1	1.15672e-116	0.345465	0.605	0.419	3.89744e-112
COX17	1.29916e-197	0.349985	0.545	0.303	4.3774e-193
COX5A	6.94713e-230	0.42994	0.543	0.29	2.34077e-225
COX5B	6.62928e-192	0.331714	0.791	0.572	2.23367e-187
COX6A1	1.15697e-146	0.271628	0.756	0.553	3.89828e-142
COX6B1	1.27163e-117	0.234383	0.818	0.653	4.28464e-113
COX7A2	4.0889e-128	0.235149	0.815	0.635	1.37771e-123
COX7A2L	3.08134e-110	0.2034	0.588	0.405	1.03823e-105
COX7B	2.09331e-123	0.240873	0.65	0.454	7.05321e-119
COX8A	6.14759e-198	0.340437	0.762	0.526	2.07137e-193
CPNE2	3.36161e-113	0.225794	0.187	0.071	1.13266e-108
CRADD	2.37891e-198	0.292638	0.22	0.064	8.0155e-194
CREB3L2	3.11753e-170	0.29081	0.241	0.084	1.05042e-165
CSF1	5.04477e-176	0.273216	0.167	0.041	1.69979e-171
CSK	2.18658e-167	0.356804	0.42	0.216	7.36746e-163
CST7	0	0.572205	0.61	0.281	0
CSTB	6.24912e-147	0.278299	0.632	0.417	2.10558e-142
CTB-133G6.1	3.43429e-39	-0.202491	0.071	0.109	1.15715e-34
CTLA4	0	0.759637	0.767	0.358	0
CTNNA1	1.07422e-161	0.290073	0.204	0.064	3.61947e-157
CTSA	2.11625e-235	0.42528	0.488	0.235	7.1305e-231
CTSB	2.57392e-133	0.244429	0.469	0.28	8.67256e-129
CTSC	0	1.02816	0.782	0.334	0
CTSD	3.75023e-132	0.223422	0.475	0.286	1.2636e-127
CTSS	3.00394e-125	0.225733	0.466	0.282	1.01215e-120
CTSW	2.89034e-113	-0.450846	0.039	0.144	9.73871e-109
CUL9	5.90949e-222	0.388609	0.253	0.076	1.99114e-217
CXCL13	4.98812e-58	-1.66983	0.031	0.076	1.6807e-53
CXCR3	5.3478e-276	0.532966	0.43	0.174	1.80189e-271
CXCR4	4.69691e-242	-0.671763	0.78	0.857	1.58258e-237
CXCR6	0	0.6169	0.405	0.128	0
CYBA	2.91076e-121	0.321715	0.669	0.486	9.80752e-117
CYSLTR1	7.94213e-55	-0.226502	0.036	0.097	2.67602e-50
DBI	1.50845e-197	0.289482	0.647	0.4	5.08256e-193
DBNL	6.95904e-107	0.218038	0.371	0.211	2.34478e-102
DDB2	7.41359e-88	0.224965	0.265	0.138	2.49793e-83
DNPH1	0	0.589906	0.506	0.207	0
DOK2	1.27044e-208	0.417258	0.514	0.272	4.28061e-204
DPP7	1.13785e-100	0.212629	0.455	0.288	3.83387e-96
DRAP1	2.94868e-115	0.207755	0.477	0.3	9.93529e-111
DUSP10	2.828e-154	0.308964	0.315	0.142	9.52866e-150
DUSP16	5.49421e-283	0.433796	0.359	0.123	1.85122e-278
DUSP4	0	0.592181	0.526	0.215	0
DYNC1I2	1.6802e-133	0.308509	0.324	0.156	5.66127e-129
DYNLL1	2.66073e-271	0.442082	0.7	0.415	8.96508e-267
DYNLRB1	8.32637e-202	0.36943	0.607	0.358	2.80549e-197
ECH1	6.03797e-126	0.244135	0.437	0.255	2.03443e-121
EEF1A1	2.54013e-159	-0.308375	0.999	0.995	8.55872e-155
EEF1B2	0	-0.657769	0.867	0.897	0
EFHD2	2.18097e-129	0.20669	0.22	0.087	7.34856e-125
EID1	6.54997e-152	0.292711	0.615	0.397	2.20695e-147
EIF3E	7.73602e-106	-0.222686	0.734	0.727	2.60657e-101
ELOVL5	1.9852e-164	0.30668	0.498	0.281	6.68892e-160
EMP3	1.1192e-63	0.255644	0.666	0.537	3.77105e-59
ENO1	0	0.568134	0.856	0.588	0
ENTPD1	0	0.667663	0.424	0.131	0
EPSTI1	2.80297e-190	0.335922	0.353	0.152	9.44432e-186
ERH	8.20175e-124	0.203002	0.61	0.419	2.7635e-119
ERN1	4.21365e-53	-0.23972	0.072	0.122	1.41975e-48
ETV7	3.9787e-190	0.281257	0.204	0.057	1.34058e-185
F5	3.34197e-243	0.442161	0.289	0.091	1.12604e-238
FABP5	8.6821e-23	-0.210387	0.103	0.123	2.92535e-18
FAM104A	4.21079e-130	0.211376	0.289	0.135	1.41878e-125
FAM110A	4.80221e-146	0.235568	0.217	0.077	1.61806e-141
FAM129A	8.56427e-202	0.267729	0.452	0.23	2.88565e-197
FAM46C	2.29294e-128	0.250211	0.387	0.215	7.72584e-124
FAM49B	3.57275e-139	0.259989	0.504	0.303	1.2038e-134
FAM65B	3.69038e-115	-0.441693	0.228	0.351	1.24344e-110
FAM96A	2.7379e-120	0.217274	0.35	0.189	9.22508e-116
FANK1	5.20561e-185	0.305294	0.173	0.042	1.75398e-180
FAS	1.28771e-217	0.363999	0.419	0.189	4.33882e-213
FAU	5.40882e-259	-0.267452	0.992	0.969	1.82245e-254
FBXW5	3.44596e-96	0.202788	0.303	0.163	1.16108e-91
FCMR	8.08806e-118	0.304213	0.529	0.34	2.72519e-113
FCRL3	5.66284e-130	0.211414	0.215	0.086	1.90804e-125
FERMT3	2.85773e-118	0.251798	0.416	0.24	9.62884e-114
