## Supplemental Table 2 for "Common origin for effector and regulatory follicular and tissue-Adapted CD4+ T cells in Non-Small Cell Lung Cancer" (part 2 of 2)

### Sheet: Treg-EM (continued)
gene	p_val	avg_logFC	pct.1	pct.2	p_val_adj
FHIT	2.83204e-51	-0.21474	0.044	0.103	9.54226e-47
FIS1	3.31736e-112	0.206629	0.505	0.328	1.11775e-107
FKBP11	1.63588e-87	-0.316988	0.083	0.17	5.51192e-83
FKBP1A	2.27094e-298	0.470123	0.689	0.401	7.65172e-294
FKBP5	1.72422e-129	-0.506189	0.279	0.418	5.80959e-125
FKBP8	1.77789e-129	0.268083	0.475	0.283	5.99043e-125
FMNL1	1.80687e-114	0.213744	0.305	0.155	6.08807e-110
FOS	6.33757e-72	-0.589908	0.431	0.507	2.13538e-67
FOSB	5.73559e-63	-0.405301	0.232	0.26	1.93255e-58
FOXP3	0	1.03915	0.633	0.179	0
FRMD4B	1.5913e-143	0.309047	0.258	0.106	5.36172e-139
FTH1	3.91225e-77	0.212061	0.832	0.766	1.31819e-72
GABARAP	1.76296e-117	0.325644	0.606	0.425	5.94011e-113
GABARAPL1	6.43615e-112	0.227333	0.23	0.101	2.1686e-107
GABARAPL2	3.77525e-152	0.283199	0.61	0.392	1.27203e-147
GADD45A	5.93911e-261	0.470318	0.316	0.102	2.00113e-256
GALM	1.31988e-219	0.371138	0.453	0.215	4.44721e-215
GAPDH	0	0.623445	0.986	0.887	0
GATA3	9.98663e-125	0.279757	0.406	0.228	3.3649e-120
GBP2	0	0.735708	0.748	0.345	0
GBP4	6.97773e-144	0.275799	0.319	0.15	2.35108e-139
GBP5	0	0.685164	0.655	0.284	0
GCHFR	1.24226e-117	0.262599	0.328	0.169	4.18568e-113
GCNT1	2.88431e-155	0.29985	0.17	0.047	9.71839e-151
GEM	1.06719e-141	0.429869	0.17	0.051	3.5958e-137
GIMAP4	6.97162e-122	-0.430704	0.309	0.43	2.34902e-117
GIMAP5	2.07984e-54	-0.20686	0.04	0.097	7.00781e-50
GIMAP7	1.75012e-231	-0.628632	0.303	0.513	5.89687e-227
GK	3.26419e-183	0.302889	0.306	0.123	1.09984e-178
GLRX	0	0.634551	0.659	0.317	0
GLUL	6.98774e-126	-0.51202	0.041	0.151	2.35445e-121
GMFG	2.50673e-140	0.269293	0.877	0.725	8.44617e-136
GNAI2	1.52251e-109	0.226044	0.377	0.214	5.12995e-105
GNB2	6.32882e-134	0.291614	0.379	0.199	2.13243e-129
GNG2	3.01199e-125	0.217027	0.494	0.31	1.01486e-120
GNG5	4.37967e-169	0.290993	0.619	0.39	1.47569e-164
GNG8	9.39742e-222	0.369175	0.161	0.029	3.16637e-217
GNLY	2.67383e-62	0.413729	0.089	0.034	9.00921e-58
GPI	1.27052e-85	0.200237	0.435	0.284	4.28089e-81
GPR171	8.52751e-163	-0.582579	0.067	0.221	2.87326e-158
GPR18	5.71641e-58	-0.211653	0.011	0.061	1.92609e-53
GPR183	8.86474e-78	-0.363279	0.413	0.441	2.98689e-73
GPX1	0	0.645305	0.607	0.299	0
GRSF1	6.77903e-124	0.253475	0.355	0.187	2.28413e-119
GSTO1	1.40006e-102	0.205683	0.357	0.204	4.71737e-98
GTF3C6	5.38814e-261	0.400732	0.48	0.217	1.81548e-256
GUK1	9.23033e-131	0.270969	0.56	0.36	3.11007e-126
GZMA	2.50575e-98	-0.789982	0.061	0.149	8.44288e-94
GZMB	3.40942e-27	-0.395411	0.025	0.057	1.14877e-22
GZMH	1.15525e-59	-0.504179	0.012	0.057	3.89251e-55
GZMK	1.2751e-92	-0.858188	0.035	0.101	4.29632e-88
H2AFJ	3.03502e-107	0.209004	0.31	0.164	1.02262e-102
H3F3A	0	0.399991	0.967	0.844	0
H3F3B	3.74478e-135	0.237423	0.98	0.922	1.26177e-130
HAVCR2	3.01482e-234	0.365397	0.241	0.066	1.01581e-229
HCLS1	2.14987e-108	0.255255	0.737	0.564	7.24378e-104
HERC5	2.88837e-118	0.22152	0.214	0.088	9.73207e-114
HERPUD1	3.02427e-147	0.322463	0.627	0.413	1.019e-142
HIGD2A	6.5061e-94	0.217373	0.68	0.51	2.19217e-89
HIST1H4C	3.39963e-67	-0.250596	0.551	0.494	1.14547e-62
HLA-A	0	0.563295	0.993	0.946	0
HLA-B	6.97929e-258	0.352217	0.994	0.965	2.3516e-253
HLA-C	4.00771e-249	0.42053	0.948	0.865	1.35036e-244
HLA-DMA	3.03296e-284	0.440986	0.387	0.141	1.02193e-279
HLA-DPA1	0	0.405427	0.614	0.31	2.47899e-306
HLA-DPB1	6.08598e-245	0.394237	0.558	0.29	2.05061e-240
HLA-DQA1	3.0082e-166	0.293181	0.307	0.136	1.01358e-161
HLA-DQB1	8.45291e-153	0.23137	0.399	0.214	2.84812e-148
HLA-DRA	7.57371e-147	0.28295	0.384	0.203	2.55188e-142
HLA-DRB1	3.76931e-299	0.438629	0.583	0.288	1.27003e-294
HLA-DRB5	6.33694e-164	0.373241	0.353	0.165	2.13517e-159
HLF	1.94281e-76	0.206967	0.076	0.019	6.5461e-72
HMGN1	4.94393e-97	0.239402	0.641	0.467	1.66581e-92
HN1	3.22239e-275	0.427039	0.595	0.308	1.08575e-270
HNRNPA3	2.10971e-116	0.211368	0.696	0.508	7.10845e-112
HNRNPK	3.41517e-117	0.22132	0.87	0.719	1.15071e-112
HNRNPLL	1.45526e-150	0.268655	0.345	0.165	4.90335e-146
HOPX	1.70968e-55	-0.26719	0.013	0.061	5.76058e-51
HOXB2	6.79753e-110	0.227647	0.223	0.096	2.29036e-105
HPGD	6.70779e-242	0.478181	0.272	0.081	2.26012e-237
HPRT1	1.3955e-183	0.372429	0.399	0.189	4.702e-179
HS3ST3B1	1.54793e-135	0.257527	0.248	0.102	5.2156e-131
HSPA1A	4.01665e-175	0.347397	0.516	0.292	1.35337e-170
HSPA1B	2.17782e-60	0.216689	0.404	0.276	7.33794e-56
HTATIP2	2.06593e-252	0.410926	0.397	0.158	6.96095e-248
ICA1	9.20108e-298	0.562802	0.393	0.14	3.10021e-293
ICAM3	2.70541e-112	0.263399	0.647	0.463	9.1156e-108
ICOS	1.70468e-289	0.520187	0.571	0.281	5.74376e-285
ID2	3.23035e-50	-0.305791	0.307	0.316	1.08844e-45
ID3	1.15052e-70	0.273533	0.198	0.097	3.87656e-66
IFI27L2	1.15948e-225	0.357304	0.491	0.243	3.90674e-221
IFI35	6.21148e-127	0.223249	0.294	0.141	2.09289e-122
IFI6	7.30334e-163	0.413907	0.399	0.2	2.46079e-158
IFITM1	2.19638e-69	-0.310466	0.568	0.6	7.40047e-65
IFNAR2	9.28934e-116	0.222616	0.306	0.154	3.12995e-111
IGFLR1	3.32992e-116	0.244523	0.226	0.094	1.12198e-111
IKZF2	0	0.424128	0.418	0.148	0
IKZF4	8.21327e-157	0.285621	0.207	0.068	2.76738e-152
IL10RA	3.21626e-204	0.368018	0.631	0.38	1.08369e-199
IL12RB1	1.03881e-127	0.263986	0.297	0.14	3.50018e-123
IL12RB2	4.82276e-165	0.268947	0.202	0.063	1.62498e-160
IL1R1	6.78292e-242	0.36056	0.177	0.033	2.28544e-237
IL1R2	0	0.700655	0.326	0.059	0
IL21R	3.76035e-124	0.218989	0.293	0.143	1.26701e-119
IL2RA	0	0.963963	0.622	0.202	0
IL2RB	0	0.696204	0.539	0.195	0
IL2RG	0	0.546998	0.917	0.716	0
IL32	0	1.04917	0.993	0.82	0
IL7R	3.99985e-173	-0.616077	0.703	0.797	1.34771e-168
INPP1	3.85226e-164	0.242783	0.184	0.053	1.29798e-159
INPP4B	6.1978e-107	-0.440426	0.208	0.332	2.08829e-102
IQGAP1	2.46451e-158	0.213072	0.613	0.397	8.30391e-154
IRF1	2.8323e-73	0.218882	0.498	0.35	9.54314e-69
ISCU	1.2802e-94	0.207508	0.547	0.379	4.31349e-90
ISG15	1.34824e-161	0.35389	0.48	0.267	4.54275e-157
ISG20	2.21444e-193	0.373473	0.786	0.59	7.46132e-189
ITGB1	9.28912e-115	0.24585	0.524	0.341	3.12988e-110
ITGB2	5.61552e-89	0.21865	0.691	0.528	1.89209e-84
ITK	4.13209e-101	-0.354858	0.497	0.518	1.39227e-96
ITM2B	8.06591e-72	0.213786	0.739	0.602	2.71773e-67
JAK1	2.20325e-193	0.355343	0.64	0.398	7.42362e-189
JAKMIP1	2.17357e-161	0.252793	0.214	0.071	7.32364e-157
KIAA1551	1.6246e-73	-0.274705	0.571	0.552	5.47394e-69
KLF2	2.70356e-44	-0.308594	0.216	0.278	9.10938e-40
KLRB1	3.93847e-45	-0.372548	0.214	0.239	1.32703e-40
KLRG1	3.41225e-55	-0.257115	0.046	0.1	1.14972e-50
LAG3	2.61119e-103	0.394089	0.14	0.046	8.79816e-99
LAIR2	0	0.69387	0.329	0.079	0
LAMTOR1	1.10616e-138	0.254745	0.431	0.24	3.72708e-134
LAMTOR2	2.40485e-127	0.247299	0.342	0.175	8.1029e-123
LAMTOR5	1.83017e-124	0.244773	0.486	0.298	6.16656e-120
LAPTM4A	6.12533e-95	0.209619	0.419	0.261	2.06387e-90
LAPTM4B	1.19993e-176	0.230342	0.123	0.022	4.04303e-172
LASP1	1.13659e-131	0.236448	0.348	0.179	3.82961e-127
LAT	3.40598e-132	0.308649	0.626	0.428	1.14761e-127
LAYN	0	0.500837	0.27	0.043	0
LCK	1.59625e-241	0.38963	0.81	0.603	5.37839e-237
LCP2	9.10411e-77	0.218031	0.569	0.414	3.06754e-72
LDHA	4.21258e-107	0.24783	0.762	0.588	1.41939e-102
LDLRAP1	1.06648e-55	-0.203114	0.177	0.217	3.59341e-51
LEF1	7.06534e-71	-0.30145	0.319	0.398	2.38059e-66
LEPROT	7.83961e-103	0.224387	0.263	0.129	2.64148e-98
LGALS1	1.23652e-193	0.608764	0.472	0.249	4.16633e-189
LGALS3	0	0.553679	0.424	0.154	0
LIMA1	5.24025e-115	0.21507	0.243	0.11	1.76565e-110
LIMD2	3.73395e-141	0.387383	0.653	0.473	1.25812e-136
LIMS1	4.55788e-166	0.265556	0.472	0.262	1.53573e-161
LINC00152	0	0.716037	0.677	0.267	0
LINC00402	6.35484e-62	-0.219046	0.028	0.087	2.1412e-57
LINC00426	9.41053e-122	0.200758	0.256	0.117	3.17078e-117
LPAR6	1.68853e-44	-0.252755	0.16	0.23	5.68934e-40
LPXN	1.43634e-175	0.318819	0.518	0.292	4.83961e-171
LRMP	2.62574e-63	-0.241294	0.028	0.093	8.84716e-59
LRP10	3.84301e-127	0.249932	0.374	0.2	1.29486e-122
LSP1	1.45087e-307	0.525702	0.742	0.487	4.88855e-303
LTA	1.03403e-121	0.288899	0.214	0.084	3.48405e-117
LTB	5.57799e-172	0.541046	0.74	0.557	1.87945e-167
LY6E	1.25254e-166	0.387836	0.676	0.459	4.22029e-162
LYPLA1	3.95412e-140	0.271763	0.341	0.167	1.3323e-135
LYST	3.00207e-130	0.245521	0.288	0.135	1.01152e-125
MAF	7.94427e-266	0.372301	0.409	0.165	2.67674e-261
MAGEH1	0	0.78099	0.454	0.171	0
MAML2	1.12771e-55	-0.291979	0.097	0.163	3.79972e-51
MAN1A2	2.52484e-130	0.238163	0.306	0.147	8.50719e-126
MAP1LC3A	1.53536e-124	0.212689	0.176	0.06	5.17324e-120
MAP1LC3B	8.1413e-127	0.2872	0.473	0.283	2.74313e-122
MAP2K3	4.42301e-141	0.229059	0.276	0.12	1.49029e-136
MAP4K1	1.00016e-116	0.219644	0.359	0.197	3.36994e-112
MAST4	2.35843e-196	0.368918	0.311	0.12	7.94649e-192
MAT2B	3.18179e-155	0.340807	0.556	0.34	1.07207e-150
MCL1	8.77494e-128	0.206934	0.591	0.395	2.95663e-123
MDH1	1.03325e-114	0.203254	0.489	0.314	3.48143e-110
METTL7A	4.02822e-208	0.309597	0.181	0.041	1.35727e-203
MGAT4A	6.54099e-116	-0.389865	0.088	0.215	2.20392e-111
MGST2	4.7685e-131	0.200987	0.157	0.047	1.6067e-126
MICAL2	3.21724e-128	0.247225	0.187	0.065	1.08402e-123
MIEN1	1.43507e-118	0.219816	0.338	0.178	4.83532e-114
MIR4435-2HG	0	0.911712	0.672	0.203	0
MPC2	6.33841e-127	0.20818	0.408	0.235	2.13566e-122
MPG	9.97159e-108	0.211252	0.29	0.145	3.35983e-103
MRPL33	2.38395e-128	0.276084	0.501	0.307	8.03249e-124
MRPL41	1.64631e-101	0.204132	0.357	0.205	5.54709e-97
MRPL51	1.11149e-154	0.255969	0.452	0.252	3.74507e-150
MRPL52	2.98672e-134	0.230122	0.437	0.253	1.00635e-129
MRPS6	5.07006e-200	0.392323	0.476	0.243	1.70831e-195
MT1E	1.80875e-225	0.352281	0.268	0.084	6.0944e-221
MT2A	3.52649e-182	0.26868	0.649	0.411	1.18822e-177
MT-ATP8	8.28309e-49	-0.20978	0.572	0.561	2.7909e-44
MT-CO2	1.05601e-66	-0.205955	0.994	0.991	3.55812e-62
MT-CO3	8.48794e-125	-0.253701	0.984	0.981	2.85993e-120
MT-CYB	4.69068e-143	-0.311055	0.983	0.98	1.58048e-138
MT-ND1	1.56336e-125	-0.282613	0.943	0.941	5.26759e-121
MT-ND2	1.06563e-92	-0.261648	0.889	0.888	3.59055e-88
MT-ND3	5.0003e-191	-0.368737	0.979	0.977	1.6848e-186
MT-ND4	1.19006e-93	-0.270993	0.89	0.891	4.00979e-89
MT-ND4L	5.55535e-49	-0.317284	0.708	0.716	1.87182e-44
MTRNR2L12	3.24428e-25	-0.309442	0.64	0.626	1.09313e-20
MTRNR2L8	2.57882e-21	-0.284345	0.206	0.217	8.68908e-17
MVP	1.01471e-112	0.230252	0.391	0.224	3.41898e-108
MYC	5.17814e-52	-0.281698	0.075	0.15	1.74472e-47
MYL6	0	0.531205	0.976	0.848	0
MYL6B	8.44181e-137	0.223481	0.202	0.071	2.84438e-132
MYO1G	2.47329e-156	0.316917	0.417	0.218	8.33349e-152
MZB1	7.38226e-221	0.311841	0.167	0.032	2.48738e-216
NACA	6.90954e-150	-0.231404	0.974	0.946	2.3281e-145
NAMPT	3.53349e-244	0.415196	0.386	0.154	1.19057e-239
NCF4	1.06999e-267	0.40203	0.398	0.154	3.60521e-263
NCOA3	1.09411e-108	0.211048	0.307	0.162	3.6865e-104
NCR3	9.32646e-100	0.22684	0.171	0.066	3.14246e-95
NDFIP2	2.82328e-117	0.248854	0.251	0.112	9.51276e-113
NDUFA1	2.14801e-133	0.261016	0.738	0.541	7.23751e-129
NDUFA13	1.19919e-102	0.279313	0.493	0.319	4.04053e-98
NDUFA2	1.02797e-122	0.24431	0.495	0.307	3.46365e-118
NDUFA4	5.19194e-166	0.307854	0.838	0.655	1.74937e-161
NDUFA6	2.91964e-156	0.264833	0.527	0.316	9.83745e-152
NDUFAB1	1.6267e-127	0.234911	0.431	0.251	5.481e-123
NDUFB1	6.42188e-115	0.23219	0.604	0.415	2.16379e-110
NDUFB10	1.44864e-119	0.216206	0.431	0.256	4.88104e-115
NDUFB3	5.04256e-126	0.222844	0.441	0.262	1.69904e-121
NDUFB4	3.55556e-137	0.251857	0.637	0.43	1.19801e-132
NDUFB5	5.17916e-122	0.215142	0.432	0.257	1.74506e-117
NDUFC1	2.88611e-157	0.28609	0.528	0.313	9.72444e-153
NDUFC2	5.02904e-62	0.203018	0.258	0.15	1.69449e-57
NDUFS6	4.47747e-145	0.23955	0.457	0.263	1.50864e-140
NDUFV2	2.14321e-131	0.235489	0.632	0.432	7.22132e-127
NEAT1	2.83192e-211	0.405576	0.797	0.579	9.54186e-207
NEDD8	2.11454e-101	0.209969	0.568	0.393	7.12474e-97
NELL2	1.16286e-53	-0.23684	0.049	0.118	3.91814e-49
NGFRAP1	4.97111e-148	0.449106	0.293	0.137	1.67497e-143
NINJ2	4.49242e-224	0.393262	0.333	0.124	1.51368e-219
NKG7	6.85081e-48	-0.789518	0.044	0.079	2.30831e-43
NOP10	2.71974e-246	0.415985	0.627	0.355	9.16388e-242
NOSIP	2.38294e-125	-0.347035	0.393	0.418	8.02908e-121
NPTN	4.53889e-129	0.229336	0.237	0.097	1.52933e-124
NR3C1	1.08186e-85	-0.333709	0.333	0.336	3.64522e-81
NR4A2	8.59954e-95	-0.478868	0.23	0.297	2.89753e-90
NT5C	2.03885e-110	0.200209	0.268	0.129	6.8697e-106
NUCB2	4.52855e-71	-0.303256	0.104	0.191	1.52585e-66
NUDT5	2.48351e-177	0.301359	0.42	0.211	8.36793e-173
OAS1	3.41836e-270	0.423826	0.337	0.113	1.15178e-265
OAZ1	0	0.462237	0.911	0.749	0
OBFC1	4.43641e-143	0.255729	0.295	0.132	1.49481e-138
OPTN	5.27347e-188	0.336452	0.53	0.295	1.77684e-183
OTUD5	2.62753e-225	0.479052	0.257	0.08	8.8532e-221
PABPC1	2.89037e-84	-0.202883	0.852	0.837	9.73881e-80
PAIP2	9.49206e-147	0.303661	0.618	0.405	3.19825e-142
PAK2	1.49972e-168	0.305034	0.484	0.266	5.05316e-164
PARK7	0	0.449029	0.797	0.512	3.44279e-308
PARP1	1.23106e-129	0.236132	0.488	0.298	4.14792e-125
PARP8	6.88808e-79	-0.303224	0.234	0.262	2.32087e-74
PBXIP1	0	0.512912	0.662	0.367	2.0752e-305
PCBP1	1.46696e-146	0.389636	0.616	0.413	4.94277e-142
PCED1B	3.99584e-154	0.322994	0.365	0.177	1.34636e-149
PELI1	1.39299e-147	0.280391	0.385	0.198	4.69353e-143
PET100	1.00295e-144	0.271539	0.576	0.365	3.37933e-140
PFDN4	4.774e-99	0.218198	0.314	0.171	1.60855e-94
PFKL	2.04586e-100	0.204212	0.31	0.166	6.89331e-96
PFN1	2.09614e-271	0.539841	0.848	0.692	7.06273e-267
PGAM1	1.30911e-214	0.366566	0.62	0.364	4.41091e-210
PGK1	7.36439e-88	0.239045	0.74	0.582	2.48136e-83
PHACTR2	1.82628e-164	0.310506	0.299	0.124	6.15348e-160
PHLDA1	7.97299e-233	0.54218	0.36	0.141	2.68642e-228
PHPT1	5.72461e-144	0.325894	0.397	0.208	1.92885e-139
PHTF2	4.19021e-244	0.414229	0.436	0.19	1.41185e-239
PIK3R1	6.68269e-140	-0.502456	0.306	0.396	2.25167e-135
PIM2	3.71369e-283	0.590431	0.612	0.344	1.25129e-278
PIN1	1.13587e-155	0.268104	0.391	0.198	3.82721e-151
PKM	4.14843e-246	0.482552	0.794	0.56	1.39777e-241
PLAC8	2.48083e-244	-0.543631	0.021	0.198	8.35891e-240
PMAIP1	0	0.71053	0.614	0.266	0
PMCH	2.01477e-48	0.227098	0.054	0.014	6.78856e-44
PMVK	6.52043e-149	0.315552	0.334	0.156	2.19699e-144
POLD4	7.81354e-121	0.24093	0.359	0.192	2.63269e-116
POLR2E	5.76174e-113	0.202118	0.418	0.252	1.94136e-108
POMP	1.06657e-205	0.32682	0.598	0.347	3.5937e-201
POU2F2	6.01886e-142	0.243458	0.261	0.11	2.028e-137
PPDPF	1.93759e-76	0.226502	0.769	0.636	6.52851e-72
PPM1G	2.42324e-244	0.409496	0.491	0.234	8.16488e-240
PPP1CA	3.58739e-277	0.451674	0.687	0.406	1.20874e-272
PPP1R18	7.45598e-218	0.420638	0.572	0.326	2.51222e-213
PPP1R7	3.09018e-120	0.21497	0.394	0.225	1.04121e-115
PPP2CA	1.13557e-109	0.233574	0.324	0.171	3.82619e-105
PPP2R1A	1.99332e-104	0.220695	0.482	0.31	6.7163e-100
PPP2R5C	5.82683e-73	-0.294047	0.391	0.442	1.96329e-68
PPP4C	2.87752e-153	0.280459	0.411	0.215	9.69552e-149
PRDM1	1.50764e-228	0.326692	0.686	0.42	5.07985e-224
PRDX1	3.33721e-231	0.355913	0.702	0.434	1.12444e-226
PRDX2	2.95482e-121	0.252313	0.66	0.466	9.95598e-117
PRDX3	3.66349e-190	0.308092	0.413	0.199	1.23438e-185
PRDX5	3.94602e-160	0.333476	0.52	0.303	1.32957e-155
PRELID1	4.49578e-105	0.215699	0.431	0.265	1.51481e-100
PRKAR1A	2.62973e-129	0.25462	0.467	0.278	8.86062e-125
PRNP	6.76777e-153	0.267498	0.34	0.161	2.28033e-148
PRR13	5.91056e-137	0.270254	0.757	0.561	1.9915e-132
PSAP	2.68183e-162	0.304542	0.643	0.418	9.03617e-158
PSMA4	2.91937e-102	0.21643	0.408	0.248	9.83653e-98
PSMA5	5.47995e-166	0.299455	0.548	0.325	1.84641e-161
PSMA7	3.13249e-131	0.256132	0.737	0.541	1.05546e-126
PSMB1	6.83138e-188	0.322117	0.697	0.457	2.30176e-183
PSMB10	1.85599e-109	0.238736	0.523	0.342	6.25356e-105
PSMB2	5.4586e-139	0.2383	0.444	0.255	1.83922e-134
PSMB3	9.19108e-243	0.37089	0.67	0.396	3.09684e-238
PSMB6	8.31789e-201	0.335853	0.566	0.32	2.80263e-196
PSMB8	3.69835e-256	0.407893	0.748	0.48	1.24612e-251
PSMB9	1.73842e-198	0.350712	0.752	0.518	5.85745e-194
PSMC3	2.1383e-100	0.208966	0.357	0.206	7.2048e-96
PSMC5	4.21403e-104	0.205417	0.533	0.36	1.41987e-99
PSMD4	4.02712e-132	0.251603	0.459	0.27	1.3569e-127
PSMD7	1.03571e-111	0.216049	0.431	0.262	3.48974e-107
PSMD8	3.72717e-223	0.325454	0.592	0.333	1.25583e-218
PSME2	7.69244e-146	0.28954	0.711	0.501	2.59189e-141
PTGER4	1.79344e-96	-0.414307	0.147	0.242	6.04282e-92
PTPN22	6.04923e-147	0.222231	0.366	0.19	2.03823e-142
PTPN7	1.65185e-157	0.286485	0.51	0.299	5.56575e-153
PTPRCAP	5.94948e-88	0.394797	0.316	0.191	2.00462e-83
PTTG1	0	0.442907	0.45	0.176	1.13089e-307
PVT1	3.03551e-81	0.212599	0.234	0.119	1.02278e-76
PYCARD	3.76493e-141	0.268677	0.307	0.14	1.26855e-136
R3HDM4	5.76382e-104	0.211673	0.317	0.17	1.94206e-99
RAB10	6.69837e-123	0.246966	0.314	0.155	2.25695e-118
RAB11B	1.69917e-122	0.225324	0.371	0.202	5.72518e-118
RAB11FIP1	5.59065e-140	0.213166	0.277	0.124	1.88371e-135
RAB9A	1.22436e-88	0.229843	0.288	0.157	4.12537e-84
RAC1	2.92881e-212	0.39629	0.502	0.259	9.86833e-208
RAC2	9.00797e-277	0.440832	0.901	0.736	3.03514e-272
RALY	1.02023e-108	0.222959	0.408	0.242	3.43757e-104
RAP1A	2.79539e-159	0.337433	0.565	0.346	9.41879e-155
RARRES3	1.97904e-70	-0.248435	0.517	0.559	6.66818e-66
RASGRP1	2.50159e-120	0.216735	0.308	0.156	8.42886e-116
RASSF5	6.70863e-134	0.260319	0.439	0.25	2.26041e-129
RBKS	2.40106e-67	0.220943	0.129	0.052	8.09015e-63
RBMS1	9.33549e-106	-0.354143	0.104	0.205	3.1455e-101
RBPJ	1.19122e-98	0.201935	0.428	0.27	4.01369e-94
RBX1	1.71537e-162	0.298113	0.58	0.357	5.77976e-158
RCSD1	3.55571e-88	0.232849	0.454	0.296	1.19806e-83
REEP5	2.36256e-175	0.265487	0.522	0.3	7.96041e-171
REXO2	1.45165e-120	0.249017	0.32	0.161	4.89119e-116
RFTN1	5.40757e-119	0.207306	0.266	0.123	1.82203e-114
RGS1	4.78574e-161	0.347881	0.805	0.601	1.61251e-156
RHBDD2	2.80418e-145	0.330783	0.441	0.244	9.44839e-141
RHOA	9.95243e-165	0.315992	0.835	0.657	3.35337e-160
RHOC	1.37058e-184	0.335747	0.27	0.097	4.61804e-180
RHOF	3.78148e-123	0.250011	0.438	0.256	1.27413e-118
RHOG	3.11898e-161	0.308419	0.578	0.355	1.05091e-156
RNF167	2.24497e-111	0.204025	0.483	0.31	7.56419e-107
RNF181	1.10078e-147	0.264711	0.464	0.265	3.70896e-143
RNF187	5.94434e-152	0.28467	0.32	0.145	2.00288e-147
RNF213	2.69474e-191	0.346117	0.712	0.477	9.07966e-187
RNF7	3.24252e-116	0.208746	0.483	0.304	1.09253e-111
ROMO1	7.95454e-162	0.295718	0.557	0.336	2.6802e-157
RP11-18H21.1	1.00402e-52	-0.217207	0.072	0.126	3.38295e-48
RP11-290D2.6	2.29585e-23	-0.344563	0.231	0.247	7.73564e-19
RPL10	0	-0.416843	0.999	0.989	0
RPL10A	0	-0.3824	0.974	0.957	0
RPL11	0	-0.417821	0.998	0.984	0
RPL12	4.13087e-278	-0.2931	0.995	0.971	1.39186e-273
RPL13	8.35141e-83	-0.392023	0.883	0.859	2.81393e-78
RPL13A	4.45089e-152	-0.348361	0.984	0.967	1.49968e-147
RPL14	0	-0.371414	0.986	0.969	0
RPL17	1.12962e-110	-0.266492	0.798	0.77	3.80615e-106
RPL18	1.75867e-307	-0.334573	0.993	0.971	5.92565e-303
RPL18A	0	-0.343888	0.995	0.976	0
RPL19	0	-0.408613	0.997	0.977	0
RPL21	0	-0.517846	0.99	0.968	0
RPL22	0	-0.371552	0.972	0.944	0
RPL23A	0	-0.417014	0.986	0.963	0
RPL26	1.44922e-55	-0.227351	0.922	0.9	4.88299e-51
RPL27	0	-0.37751	0.952	0.931	0
RPL27A	2.86429e-163	-0.415778	0.925	0.923	9.65094e-159
RPL28	6.91545e-103	-0.214272	0.998	0.983	2.33009e-98
RPL29	1.06746e-281	-0.319837	0.989	0.964	3.59671e-277
RPL3	0	-0.473651	0.992	0.977	0
RPL30	0	-0.519735	0.996	0.979	0
RPL31	6.50058e-201	-0.465404	0.944	0.923	2.1903e-196
RPL32	0	-0.526658	0.997	0.977	0
RPL34	0	-0.499395	0.997	0.978	0
RPL35	1.2368e-305	-0.310671	0.98	0.953	4.16728e-301
RPL35A	0	-0.44251	0.993	0.967	0
RPL36	0	-0.382863	0.991	0.966	0
RPL36A	7.97122e-197	-0.51204	0.776	0.784	2.68582e-192
RPL37	0	-0.35298	0.993	0.972	0
RPL37A	0	-0.316236	0.982	0.961	0
RPL38	0	-0.516475	0.948	0.935	0
RPL39	0	-0.460585	0.996	0.973	0
RPL4	1.00286e-281	-0.33504	0.964	0.941	3.37902e-277
RPL41	2.5596e-96	-0.238726	0.995	0.984	8.62431e-92
RPL5	0	-0.409542	0.984	0.959	0
RPL6	2.44344e-208	-0.246407	0.994	0.968	8.23293e-204
RPL7	8.1038e-146	-0.367642	0.952	0.929	2.73049e-141
RPL7A	3.18576e-195	-0.269129	0.991	0.964	1.07341e-190
RPL8	2.67791e-202	-0.247875	0.992	0.969	9.02294e-198
RPL9	0	-0.498851	0.987	0.965	0
RPLP0	1.87297e-238	-0.337746	0.97	0.96	6.31079e-234
RPLP1	5.50103e-183	-0.283271	0.999	0.987	1.85352e-178
RPLP2	0	-0.57141	0.993	0.972	0
RPS10	1.16157e-110	-0.303568	0.686	0.66	3.91381e-106
RPS12	0	-0.703369	0.999	0.98	0
RPS13	0	-0.499234	0.993	0.968	0
RPS14	0	-0.512664	0.998	0.974	0
RPS15	4.36538e-169	-0.224236	0.995	0.972	1.47087e-164
RPS15A	0	-0.334883	0.996	0.977	0
RPS16	0	-0.353974	0.99	0.967	0
RPS17	4.6096e-91	-0.280902	0.849	0.801	1.55316e-86
RPS18	0	-0.557401	0.993	0.977	0
RPS19	1.32933e-189	-0.218889	0.998	0.982	4.47905e-185
RPS20	4.62741e-210	-0.444396	0.894	0.896	1.55916e-205
RPS21	0	-0.504849	0.976	0.969	0
RPS23	0	-0.461512	0.996	0.97	0
RPS25	0	-0.465623	0.995	0.971	0
RPS27	0	-0.460687	0.999	0.988	0
RPS27A	0	-0.545884	0.997	0.982	0
RPS27L	0	0.605163	0.777	0.473	0
RPS28	0	-0.368326	0.997	0.978	0
RPS29	9.51893e-235	-0.413932	0.982	0.967	3.20731e-230
RPS3	0	-0.464217	0.998	0.98	0
RPS3A	0	-0.55626	0.996	0.977	0
RPS4X	0	-0.33949	0.999	0.975	1.49382e-307
RPS5	0	-0.521055	0.967	0.949	0
RPS6	0	-0.524441	0.995	0.976	0
RPS7	0	-0.306476	0.992	0.97	0
RPS8	0	-0.459964	0.996	0.977	0
RPS9	5.46119e-279	-0.327648	0.964	0.945	1.84009e-274
RPSA	6.70663e-289	-0.324048	0.984	0.96	2.25973e-284
RTKN2	0	0.531658	0.492	0.185	0
S100A10	2.39568e-69	0.253513	0.715	0.579	8.07201e-65
S100A11	2.78674e-109	0.236768	0.706	0.524	9.38965e-105
S100A4	0	0.851274	0.981	0.764	0
S100A6	0	0.511007	0.884	0.689	0
S1PR1	1.91716e-41	-0.215445	0.059	0.114	6.45968e-37
S1PR4	4.6252e-96	0.292321	0.278	0.143	1.55841e-91
SAMSN1	5.07403e-123	0.301541	0.584	0.389	1.70964e-118
SARAF	1.07202e-75	-0.233435	0.865	0.845	3.61205e-71
SASH3	9.20612e-155	0.321498	0.408	0.211	3.10191e-150
SAT1	0	0.851327	0.893	0.599	0
SC5D	9.63377e-68	-0.316768	0.166	0.219	3.246e-63
SCAMP2	1.82007e-119	0.236795	0.462	0.282	6.13254e-115
SCAND1	2.52913e-178	0.397621	0.494	0.275	8.52165e-174
SCML1	5.27007e-92	-0.272963	0.015	0.09	1.7757e-87
SCML4	9.1723e-208	-0.575552	0.071	0.235	3.09051e-203
SCP2	2.98568e-144	0.234244	0.504	0.304	1.006e-139
SDC4	7.62703e-110	0.208378	0.164	0.058	2.56985e-105
SDF4	3.28175e-141	0.266583	0.389	0.204	1.10575e-136
SEC11A	9.66448e-140	0.288997	0.555	0.348	3.25635e-135
SEC11C	5.83671e-175	0.306208	0.477	0.258	1.96662e-170
SEC14L1	7.55751e-101	0.222747	0.263	0.13	2.54643e-96
SEC61B	9.43547e-149	0.227768	0.665	0.454	3.17919e-144
SELPLG	2.15409e-155	0.347827	0.51	0.297	7.25799e-151
SELT	6.14205e-130	0.22028	0.511	0.321	2.0695e-125
SERBP1	3.81288e-126	0.24025	0.64	0.441	1.28471e-121
SERF2	3.96533e-202	0.264902	0.968	0.885	1.33608e-197
SERINC5	1.51729e-79	-0.307298	0.092	0.177	5.11237e-75
SERPINB1	5.56985e-87	0.230346	0.448	0.291	1.87671e-82
SF3B5	2.17929e-112	0.212702	0.56	0.378	7.3429e-108
SF3B6	6.58844e-127	0.218203	0.533	0.343	2.21991e-122
SFT2D1	4.16612e-158	0.282002	0.399	0.203	1.40373e-153
SGK1	1.62282e-72	-0.4033	0.073	0.157	5.46793e-68
SH2D1A	4.16559e-123	0.22102	0.427	0.252	1.40355e-118
SH2D2A	2.63034e-203	0.47282	0.45	0.223	8.86267e-199
SH3BGRL	4.96779e-215	0.368697	0.699	0.445	1.67385e-210
SH3BGRL3	4.40162e-272	0.334274	0.968	0.838	1.48308e-267
SH3BP1	4.70871e-108	0.242949	0.276	0.134	1.58655e-103
SH3GLB1	8.78126e-149	0.236794	0.36	0.18	2.95876e-144
SH3KBP1	6.33247e-120	0.208286	0.613	0.422	2.13366e-115
SHFM1	3.26664e-161	0.253001	0.644	0.422	1.10066e-156
SHKBP1	2.972e-124	0.228172	0.347	0.181	1.00139e-119
SHMT2	5.1362e-128	0.262311	0.333	0.168	1.73059e-123
SIRPG	3.68173e-289	0.517617	0.596	0.309	1.24052e-284
SIT1	1.11956e-204	0.396928	0.531	0.291	3.77224e-200
SKAP1	4.82478e-187	0.363265	0.657	0.422	1.62566e-182
SLAMF1	0	0.590708	0.513	0.227	6.46876e-307
SLC25A3	1.6123e-101	0.246328	0.68	0.506	5.43247e-97
SLC25A5	1.11537e-96	0.206173	0.65	0.477	3.75811e-92
SLC2A3	1.85633e-84	-0.371854	0.494	0.513	6.25472e-80
SLC9A3R1	1.73996e-95	0.263097	0.37	0.217	5.86264e-91
SNHG8	1.33407e-136	-0.333926	0.484	0.53	4.49502e-132
SNX17	5.79801e-124	0.227804	0.431	0.252	1.95358e-119
SNX3	9.7218e-93	0.217971	0.401	0.246	3.27566e-88
SNX5	1.68255e-168	0.297148	0.38	0.183	5.66918e-164
SOD1	7.37323e-172	0.323552	0.854	0.673	2.48434e-167
SOX4	4.89858e-246	0.556654	0.168	0.029	1.65053e-241
SP100	1.47752e-113	0.249221	0.62	0.432	4.97836e-109
SPATS2L	1.10664e-256	0.400296	0.289	0.087	3.72871e-252
SPCS1	1.12057e-113	0.239737	0.712	0.527	3.77565e-109
SPOCK2	1.62631e-231	0.46532	0.693	0.46	5.47969e-227
SQSTM1	2.69878e-168	0.370597	0.485	0.269	9.09326e-164
SRP14	1.77919e-198	0.293347	0.921	0.78	5.99479e-194
SSNA1	9.97407e-113	0.203944	0.373	0.212	3.36066e-108
STAM	1.20852e-280	0.448899	0.409	0.157	4.072e-276
STARD7	1.81915e-116	0.226115	0.293	0.144	6.12945e-112
STAT1	3.4259e-124	0.261099	0.436	0.257	1.15432e-119
STK17B	2.56403e-92	0.224693	0.656	0.488	8.63924e-88
STMN1	3.90028e-35	-0.267858	0.154	0.148	1.31416e-30
STOM	1.63066e-47	-0.232422	0.073	0.123	5.49435e-43
SUB1	3.21637e-218	0.347249	0.867	0.674	1.08372e-213
SUMO1	2.13067e-156	0.256412	0.597	0.379	7.17907e-152
SUMO2	0	0.432553	0.908	0.71	0
SURF4	1.50548e-146	0.277789	0.366	0.183	5.07257e-142
SUSD3	7.62992e-129	0.247579	0.354	0.184	2.57082e-124
SYNGR2	1.58709e-208	0.463357	0.421	0.201	5.34754e-204
TADA3	2.08386e-123	0.22272	0.319	0.16	7.02137e-119
TAGAP	1.32019e-75	-0.369217	0.38	0.447	4.44824e-71
TAGLN2	9.94165e-116	0.264943	0.719	0.532	3.34974e-111
TALDO1	4.83391e-123	0.210264	0.473	0.293	1.62874e-118
TANK	1.52191e-141	0.251631	0.445	0.254	5.12793e-137
TAP1	1.95808e-184	0.35321	0.54	0.307	6.59757e-180
TBC1D10C	9.39847e-128	0.332166	0.526	0.336	3.16672e-123
TBC1D4	0	0.686851	0.569	0.199	0
TBC1D8	1.1969e-229	0.306759	0.158	0.027	4.03283e-225
TBCA	1.06169e-118	0.243138	0.63	0.437	3.57725e-114
TBCB	2.75439e-152	0.296185	0.427	0.228	9.28063e-148
TC2N	8.18045e-178	-0.526111	0.085	0.248	2.75632e-173
TCEA1	4.149e-103	0.224628	0.51	0.335	1.39796e-98
TCEB2	4.43008e-227	0.352552	0.827	0.598	1.49267e-222
TCF7	3.1826e-214	-0.573473	0.085	0.271	1.07234e-209
TERF2IP	1.8068e-139	0.286432	0.517	0.314	6.08782e-135
TESPA1	6.38988e-56	-0.256869	0.195	0.241	2.15301e-51
TGFBR2	7.34098e-52	-0.22946	0.074	0.138	2.47347e-47
THEMIS	4.87751e-121	-0.423317	0.059	0.168	1.64343e-116
TIGIT	0	0.891901	0.762	0.306	0
TLK1	9.02535e-130	0.229585	0.364	0.193	3.041e-125
TM9SF2	2.74203e-117	0.21624	0.376	0.213	9.23898e-113
TMBIM6	4.12061e-120	0.23201	0.835	0.669	1.3884e-115
TMCO1	3.96823e-149	0.22762	0.52	0.317	1.33705e-144
TMED9	7.15159e-160	0.279239	0.537	0.32	2.40966e-155
TMEM154	4.56508e-144	0.269065	0.303	0.138	1.53816e-139
TMEM173	5.45058e-132	0.238368	0.557	0.359	1.83652e-127
TMEM2	8.42332e-71	-0.323316	0.289	0.318	2.83815e-66
TMEM243	7.52638e-103	-0.329947	0.258	0.338	2.53594e-98
TMEM258	2.23783e-129	0.243088	0.736	0.54	7.54014e-125
TMEM50A	2.92464e-183	0.318709	0.6	0.362	9.85428e-179
TMEM59	4.60151e-177	0.324247	0.724	0.497	1.55043e-172
TMSB10	4.32227e-253	0.310931	0.999	0.98	1.45634e-248
TNFRSF13B	6.31836e-228	0.296353	0.125	0.015	2.12891e-223
TNFRSF14	7.66532e-100	0.2536	0.488	0.317	2.58275e-95
TNFRSF18	0	0.677341	0.441	0.141	0
TNFRSF1B	0	0.776263	0.653	0.274	0
TNFRSF4	5.09831e-261	0.440191	0.448	0.192	1.71782e-256
TNFRSF9	0	0.540119	0.355	0.088	0
TNFSF8	1.17162e-189	-0.619735	0.127	0.302	3.94767e-185
TNIP1	7.28772e-238	0.387505	0.475	0.224	2.45553e-233
TNIP3	2.69873e-185	0.34908	0.18	0.045	9.09309e-181
TOB1	7.58089e-68	-0.257171	0.243	0.251	2.55431e-63
TOMM7	1.38722e-254	-0.332099	0.879	0.875	4.67409e-250
TPI1	3.94238e-237	0.386126	0.781	0.523	1.32835e-232
TPM3	1.40983e-120	0.258667	0.803	0.632	4.75029e-116
TPM4	2.73247e-230	0.432543	0.459	0.215	9.20678e-226
TPP1	1.12685e-208	0.351385	0.4	0.179	3.79682e-204
TPR	9.6906e-85	0.234081	0.533	0.372	3.26515e-80
TPT1	1.6009e-141	-0.277443	0.997	0.978	5.39408e-137
TRABD2A	9.76841e-70	-0.288333	0.078	0.167	3.29137e-65
TRAC	1.95373e-167	0.53099	0.793	0.598	6.58291e-163
TRAPPC1	1.0755e-185	0.342602	0.655	0.416	3.6238e-181
TRAT1	4.40334e-246	-0.634438	0.106	0.33	1.48366e-241
TRAV13-1	2.96659e-08	0.246874	0.073	0.051	0.000999564
TRAV13-2	1.50595e-19	0.270939	0.073	0.039	5.07414e-15
TRAV17	3.8611e-09	0.318718	0.068	0.048	0.000130096
TRAV26-1	6.0763e-11	0.239983	0.057	0.036	2.04735e-06
TRAV29DV5	4.40846e-13	0.293597	0.056	0.038	1.48539e-08
TRAV9-2	1.3768e-07	0.216312	0.064	0.049	0.00463898
TRBC1	1.375e-83	0.439979	0.595	0.45	4.63292e-79
TRBC2	1.99948e-172	0.44037	0.822	0.639	6.73705e-168
TRBV18	1.83276e-08	0.284341	0.052	0.033	0.00061753
TRBV20-1	2.21249e-15	0.430812	0.088	0.079	7.45476e-11
TRBV5-1	7.80369e-07	0.293436	0.066	0.055	0.0262937
TRIB2	3.3203e-139	0.253945	0.266	0.113	1.11874e-134
TRIM69	3.47455e-119	0.211786	0.28	0.134	1.17071e-114
TSC22D4	7.59942e-116	0.229941	0.424	0.251	2.56055e-111
TSHZ2	2.73263e-43	-0.250037	0.096	0.162	9.20733e-39
TSPAN5	2.28508e-126	0.227538	0.274	0.125	7.69936e-122
TSPO	1.16467e-115	0.254533	0.576	0.387	3.92424e-111
TUBA1B	1.45388e-69	-0.233374	0.545	0.484	4.8987e-65
TUBA4A	1.00908e-111	-0.306725	0.486	0.514	3.39999e-107
TXK	1.03996e-175	-0.579505	0.092	0.258	3.50404e-171
TXN	8.33578e-246	0.37216	0.619	0.345	2.80866e-241
TXNDC17	2.1457e-207	0.310231	0.4	0.183	7.22973e-203
TXNIP	0	-0.644352	0.916	0.957	0
TYMP	2.62296e-233	0.446128	0.381	0.154	8.8378e-229
UBA52	9.7637e-232	-0.238486	0.976	0.95	3.28978e-227
UBB	4.23381e-176	0.294583	0.908	0.747	1.42654e-171
UBC	5.76019e-273	0.395133	0.984	0.916	1.94084e-268
UBE2B	3.6217e-109	0.246163	0.484	0.307	1.2203e-104
UBE2D2	7.83329e-162	0.350156	0.625	0.41	2.63935e-157
UBE2D3	9.78483e-129	0.243119	0.741	0.548	3.2969e-124
UBE2L6	6.15673e-144	0.262278	0.526	0.32	2.07445e-139
UBE2N	5.17823e-135	0.232042	0.541	0.343	1.74475e-130
UBL5	2.15087e-187	0.311559	0.842	0.64	7.24713e-183
UCP2	0	0.694565	0.847	0.551	0
UFC1	7.43522e-112	0.231864	0.569	0.384	2.50522e-107
UGP2	5.48015e-295	0.488746	0.739	0.454	1.84648e-290
UQCR10	9.7228e-155	0.267958	0.739	0.524	3.276e-150
UQCR11	1.70225e-115	0.229824	0.777	0.599	5.73556e-111
UQCRFS1	1.29565e-100	0.207817	0.401	0.241	4.36555e-96
UQCRQ	9.21739e-116	0.201187	0.597	0.413	3.10571e-111
UTRN	4.04003e-52	-0.247295	0.202	0.233	1.36125e-47
UTS2	9.00765e-161	0.230975	0.19	0.057	3.03504e-156
VAMP5	9.5209e-192	0.362636	0.426	0.206	3.20797e-187
VAMP8	4.29791e-236	0.397335	0.716	0.455	1.44814e-231
VASP	4.83848e-92	0.20887	0.357	0.21	1.63028e-87
VCP	1.21255e-191	0.377415	0.523	0.289	4.08557e-187
WDR1	1.50869e-246	0.429467	0.635	0.365	5.08339e-242
WDR83OS	9.13023e-176	0.318121	0.618	0.384	3.07634e-171
YIPF3	7.41618e-119	0.21615	0.303	0.151	2.49881e-114
YPEL5	2.08187e-120	-0.300206	0.465	0.44	7.01466e-116
YWHAB	1.5648e-157	0.290903	0.84	0.667	5.27245e-153
YWHAE	8.61398e-132	0.249115	0.466	0.277	2.90239e-127
YWHAH	2.99595e-121	0.249507	0.267	0.121	1.00946e-116
YWHAZ	3.58601e-84	0.231146	0.812	0.68	1.20827e-79
ZBTB16	2.01842e-84	-0.246516	0.015	0.086	6.80086e-80
ZBTB38	1.56753e-159	0.245762	0.516	0.304	5.28164e-155
ZC2HC1A	1.18414e-232	0.387386	0.23	0.06	3.98983e-228
ZFAND5	3.93541e-90	0.297005	0.35	0.204	1.326e-85
ZFAS1	4.04618e-121	-0.275482	0.627	0.643	1.36332e-116
ZFP36L1	5.67544e-121	0.364382	0.619	0.426	1.91228e-116
ZFP36L2	1.75065e-65	-0.346242	0.672	0.717	5.89864e-61
ZNF10	7.64753e-42	-0.206889	0.049	0.094	2.57676e-37
ZNF331	3.67338e-40	-0.298678	0.351	0.381	1.23771e-35
ZNHIT1	1.45341e-142	0.257538	0.433	0.24	4.89711e-138
ZNRF1	1.53171e-126	0.226118	0.179	0.06	5.16095e-122
ZYX	6.79168e-119	0.333332	0.367	0.2	2.28839e-114

### Sheet: Treg-Trm
gene	p_val	avg_logFC	pct.1	pct.2	p_val_adj
AAK1	3.87346e-60	-0.238221	0.421	0.408	1.30512e-55
ABCF1	2.6028e-135	0.33458	0.403	0.149	8.76988e-131
ABLIM1	2.54393e-68	-0.504431	0.069	0.212	8.57151e-64
ABRACL	2.00368e-67	0.214822	0.694	0.478	6.75118e-63
AC002331.1	1.15458e-88	0.368094	0.184	0.043	3.89024e-84
AC017002.1	1.06948e-240	0.570781	0.391	0.079	3.6035e-236
AC090498.1	4.9712e-90	-0.264969	0.675	0.574	1.675e-85
AC092580.4	1.67639e-45	-0.41862	0.018	0.108	5.64844e-41
AC133644.2	0	0.915648	0.602	0.143	0
AC145110.1	2.47228e-190	0.529467	0.248	0.035	8.33009e-186
ACADVL	1.81466e-88	0.259029	0.406	0.191	6.11431e-84
ACAP1	5.49583e-75	-0.297146	0.55	0.564	1.85176e-70
ACOT9	1.64748e-173	0.413929	0.352	0.087	5.55103e-169
ACP5	1.90668e-96	0.352516	0.376	0.155	6.42438e-92
ACSL4	4.1948e-159	0.386976	0.308	0.072	1.41339e-154
ACTB	0	0.647497	0.999	0.987	0
ACTG1	3.22333e-197	0.499409	0.992	0.93	1.08607e-192
ACTG2	2.2239e-41	0.238277	0.055	0.007	7.49321e-37
ACTN4	4.11874e-157	0.397907	0.495	0.192	1.38777e-152
ACTR1A	6.38571e-88	0.200571	0.326	0.141	2.1516e-83
ACTR1B	4.78887e-99	0.219438	0.356	0.152	1.61356e-94
ACTR2	8.59923e-108	0.211009	0.674	0.414	2.89743e-103
ACTR3	1.21897e-120	0.409708	0.811	0.53	4.10719e-116
ADD3	8.03523e-50	-0.215218	0.359	0.361	2.70739e-45
ADK	2.44455e-86	0.233516	0.34	0.148	8.23665e-82
ADRM1	4.90462e-135	0.387728	0.527	0.229	1.65256e-130
ADSL	7.58146e-85	0.202723	0.401	0.204	2.5545e-80
AES	9.78239e-61	-0.285545	0.398	0.417	3.29608e-56
AFTPH	1.21701e-92	0.219986	0.287	0.107	4.10058e-88
AHSA1	2.50963e-116	0.298867	0.467	0.211	8.45594e-112
AIF1	3.39135e-23	-0.209683	0.032	0.084	1.14268e-18
AIM1	2.77948e-81	-0.644453	0.3	0.401	9.36519e-77
AIP	1.51456e-101	0.229949	0.553	0.306	5.10317e-97
AK2	2.29847e-125	0.283636	0.41	0.165	7.74448e-121
AKIRIN2	8.83143e-82	0.24623	0.36	0.163	2.97566e-77
AKR1A1	4.59482e-118	0.292989	0.424	0.178	1.54818e-113
ALAS1	3.09168e-93	0.223483	0.213	0.059	1.04171e-88
ALDOA	4.03969e-257	0.575184	0.956	0.74	1.36113e-252
ALOX5AP	2.03955e-31	-0.433173	0.287	0.394	6.87205e-27
AMD1	6.37222e-102	0.250939	0.54	0.295	2.14706e-97
ANAPC11	1.19362e-119	0.301272	0.584	0.303	4.0218e-115
ANKRD10	9.51861e-89	0.390936	0.4	0.176	3.2072e-84
ANKRD28	2.75371e-17	-0.201695	0.039	0.069	9.27836e-13
ANP32A	5.21906e-113	0.35615	0.648	0.359	1.75851e-108
ANP32E	3.05755e-147	0.367298	0.544	0.243	1.03021e-142
ANXA1	3.13319e-160	-1.27158	0.097	0.381	1.0557e-155
ANXA11	5.51418e-65	0.22581	0.531	0.326	1.85795e-60
ANXA2	1.5257e-94	0.296105	0.527	0.284	5.1407e-90
ANXA2R	3.21921e-39	-0.299874	0.09	0.172	1.08468e-34
ANXA5	7.52672e-92	0.262611	0.535	0.296	2.53605e-87
ANXA6	1.13045e-119	0.473977	0.757	0.47	3.80895e-115
ANXA7	8.66008e-124	0.374358	0.629	0.328	2.91793e-119
AP2M1	7.45663e-99	0.262316	0.576	0.321	2.51244e-94
AP2S1	1.48617e-106	0.226043	0.441	0.212	5.0075e-102
AP3M2	7.96041e-31	-0.279394	0.124	0.171	2.68218e-26
APOA1BP	5.37206e-91	0.206233	0.296	0.115	1.81006e-86
APOBEC3C	3.72338e-142	0.4322	0.492	0.198	1.25456e-137
APOBEC3G	1.64414e-134	0.383164	0.493	0.208	5.53975e-130
AREG	2.03483e-41	-0.594083	0.129	0.193	6.85616e-37
ARF1	1.91768e-79	0.272245	0.79	0.555	6.46143e-75
ARF4	6.2608e-142	0.379553	0.587	0.276	2.10951e-137
ARF5	6.31224e-95	0.322831	0.487	0.241	2.12685e-90
ARF6	1.74578e-110	0.346142	0.522	0.254	5.88222e-106
ARHGAP15	1.43029e-73	-0.320981	0.417	0.431	4.81923e-69
ARHGDIA	5.91504e-88	0.214806	0.619	0.382	1.99301e-83
ARID5B	1.0332e-101	0.373213	0.775	0.504	3.48128e-97
ARL1	2.08305e-104	0.225239	0.302	0.11	7.01863e-100
ARL6IP5	8.33325e-139	0.463285	0.88	0.634	2.80781e-134
ARPC1B	3.46037e-143	0.531811	0.796	0.526	1.16594e-138
ARPC2	1.33492e-128	0.453994	0.846	0.662	4.49787e-124
ARPC3	1.64373e-86	0.295209	0.901	0.709	5.53839e-82
ARPC5L	3.12244e-103	0.266764	0.435	0.201	1.05207e-98
ARPP19	4.27753e-146	0.335357	0.473	0.189	1.44127e-141
ASB2	7.14746e-142	0.340686	0.253	0.051	2.40827e-137
ASNA1	1.49824e-130	0.271848	0.424	0.172	5.04815e-126
ASXL1	1.96671e-79	0.205437	0.27	0.105	6.62663e-75
ATF7IP	1.43621e-37	-0.222587	0.227	0.23	4.83916e-33
ATIC	1.79395e-89	0.261523	0.363	0.157	6.04452e-85
ATM	6.08755e-81	-0.489682	0.24	0.342	2.05114e-76
ATOX1	2.46782e-194	0.505292	0.518	0.176	8.31507e-190
ATP1B1	1.87516e-107	0.269977	0.195	0.043	6.31816e-103
ATP5A1	1.38198e-77	0.250196	0.73	0.495	4.65644e-73
ATP5B	1.825e-139	0.442655	0.81	0.506	6.14916e-135
ATP5C1	8.57266e-120	0.290391	0.661	0.374	2.88847e-115
ATP5E	5.25712e-132	0.329682	0.978	0.897	1.77133e-127
ATP5F1	3.43789e-91	0.226641	0.664	0.417	1.15836e-86
ATP5G1	9.01856e-193	0.539895	0.619	0.252	3.03871e-188
ATP5G3	9.1602e-171	0.515968	0.8	0.468	3.08644e-166
ATP5J	3.19618e-116	0.330701	0.723	0.429	1.07692e-111
ATP5J2	5.74659e-133	0.404604	0.79	0.482	1.93626e-128
ATP6V0B	2.30922e-128	0.316311	0.554	0.267	7.7807e-124
ATP6V0C	3.42766e-66	0.380019	0.408	0.21	1.15491e-61
ATP6V0D1	1.02646e-81	0.208573	0.343	0.155	3.45854e-77
ATP6V0E1	1.80398e-105	0.314656	0.836	0.571	6.07834e-101
ATP6V1F	2.21193e-88	0.204731	0.578	0.348	7.45288e-84
ATXN7	1.76916e-46	-0.36997	0.119	0.209	5.96101e-42
AUP1	3.0247e-91	0.244643	0.533	0.297	1.01914e-86
AURKAIP1	1.24236e-91	0.247917	0.463	0.235	4.18602e-87
B2M	1.5133e-96	0.215952	1	0.999	5.09892e-92
B3GNT2	9.50532e-97	0.241583	0.281	0.096	3.20272e-92
BACH1	6.21992e-109	0.251589	0.313	0.113	2.09574e-104
BAK1	1.54186e-89	0.210772	0.29	0.111	5.19516e-85
BANF1	3.26507e-103	0.274296	0.527	0.274	1.10013e-98
BATF	0	1.15162	0.838	0.343	0
BCCIP	2.41541e-103	0.238042	0.366	0.154	8.13848e-99
BCL11B	4.3934e-42	-0.218986	0.27	0.276	1.48031e-37
BCL2L1	0	0.896655	0.498	0.102	0
BIN2	2.65946e-65	-0.236325	0.395	0.393	8.96078e-61
BIRC3	1.7315e-154	0.532552	0.834	0.512	5.83411e-150
BOLA3	3.37569e-112	0.247496	0.349	0.135	1.1374e-107
BRK1	4.20699e-102	0.283207	0.769	0.498	1.4175e-97
BSG	4.2093e-130	0.296863	0.668	0.368	1.41828e-125
BST2	3.32993e-116	0.407425	0.623	0.329	1.12199e-111
BTG3	7.31438e-122	0.26272	0.456	0.206	2.46451e-117
BTLA	2.32811e-78	0.202866	0.273	0.113	7.84432e-74
BUD31	1.83366e-106	0.254364	0.495	0.249	6.17834e-102
BZW1	1.15141e-164	0.527659	0.7	0.351	3.87957e-160
BZW2	1.31658e-81	0.21862	0.254	0.093	4.4361e-77
C11orf31	2.73746e-85	0.377471	0.633	0.382	9.22361e-81
C14orf166	3.12401e-90	0.215626	0.671	0.428	1.05261e-85
C16orf87	4.27369e-90	0.239563	0.292	0.109	1.43998e-85
C17orf49	1.65963e-126	0.368628	0.34	0.106	5.59196e-122
C19orf24	4.1984e-91	0.276266	0.373	0.161	1.41461e-86
C19orf53	1.06271e-81	0.212339	0.743	0.507	3.5807e-77
C1orf112	2.8879e-155	0.732116	0.225	0.038	9.7305e-151
C1orf162	8.6854e-84	-0.545929	0.045	0.21	2.92646e-79
C1orf56	1.31655e-19	-0.31406	0.086	0.137	4.43598e-15
C1QBP	1.08264e-66	0.264274	0.424	0.229	3.64785e-62
C20orf24	1.95334e-90	0.248547	0.364	0.159	6.58159e-86
C21orf91	9.9658e-87	0.243594	0.322	0.134	3.35788e-82
C4orf48	8.07154e-111	0.35249	0.437	0.184	2.71963e-106
C6orf48	2.85743e-65	-0.407349	0.278	0.373	9.62783e-61
C9orf16	5.80295e-90	0.445712	0.631	0.384	1.95525e-85
CACYBP	4.40431e-121	0.463007	0.653	0.352	1.48399e-116
CADM1	6.56016e-83	0.310655	0.138	0.025	2.21038e-78
CALM2	5.30224e-77	0.295655	0.872	0.679	1.78654e-72
CALM3	1.00104e-123	0.435	0.758	0.461	3.37291e-119
CALR	5.08424e-227	0.756241	0.839	0.544	1.71308e-222
CAMK1	3.68684e-109	0.265472	0.206	0.043	1.24225e-104
CAMK4	5.11513e-55	-0.339446	0.21	0.276	1.72349e-50
CANX	1.33914e-84	0.212035	0.456	0.243	4.5121e-80
CAP1	7.27976e-131	0.402873	0.844	0.554	2.45284e-126
CAPG	9.38823e-21	-0.201494	0.13	0.13	3.16327e-16
CAPZA1	1.3496e-105	0.21779	0.668	0.407	4.54735e-101
CAPZA2	6.05597e-102	0.205979	0.488	0.257	2.0405e-97
CARD16	1.69297e-168	0.553723	0.757	0.409	5.70428e-164
CASP1	2.28929e-89	0.277185	0.522	0.284	7.71355e-85
CBFB	4.43264e-79	0.208488	0.266	0.102	1.49353e-74
CCDC109B	2.96973e-53	-0.308991	0.199	0.275	1.00062e-48
CCDC12	1.3549e-107	0.259167	0.511	0.261	4.56519e-103
CCDC124	2.48748e-101	0.23837	0.337	0.132	8.38131e-97
CCDC167	9.47937e-123	0.350213	0.487	0.216	3.19398e-118
CCDC47	3.32828e-78	0.218477	0.251	0.09	1.12143e-73
CCDC6	1.17721e-83	0.206183	0.241	0.082	3.96651e-79
CCDC66	1.90916e-35	-0.203377	0.178	0.193	6.43274e-31
CCL20	2.1394e-108	0.756785	0.164	0.027	7.2085e-104
CCL22	2.68476e-279	0.935283	0.179	0.005	9.04602e-275
CCL4	1.98325e-11	-0.587644	0.048	0.083	6.68236e-07
CCL5	1.03341e-72	-1.31616	0.108	0.182	3.48198e-68
CCND2	4.9235e-263	0.787557	0.626	0.22	1.65892e-258
CCND3	7.91019e-79	-0.295128	0.47	0.486	2.66526e-74
CCNH	5.71544e-77	-0.405771	0.468	0.458	1.92576e-72
CCR4	4.49652e-91	0.281636	0.328	0.135	1.51506e-86
CCR6	6.12877e-61	0.235688	0.317	0.157	2.06503e-56
CCR7	9.16401e-35	-0.390259	0.268	0.4	3.08772e-30
CCR8	0	1.08661	0.516	0.076	0
CCT2	1.01899e-108	0.338366	0.499	0.237	3.43338e-104
CCT3	1.5967e-119	0.406759	0.646	0.346	5.37992e-115
CCT4	1.02937e-92	0.265934	0.544	0.298	3.46836e-88
CCT5	2.24451e-149	0.424788	0.53	0.221	7.56264e-145
CCT6A	1.07571e-141	0.424363	0.59	0.274	3.62449e-137
CCT7	1.41226e-99	0.253657	0.565	0.314	4.75847e-95
CCT8	1.0794e-103	0.271689	0.593	0.33	3.63695e-99
CD164	5.25903e-95	0.22318	0.668	0.417	1.77198e-90
CD177	2.3699e-81	0.708538	0.114	0.016	7.98513e-77
CD2	6.38317e-128	0.426462	0.924	0.728	2.15074e-123
CD247	5.21694e-77	0.219383	0.657	0.428	1.7578e-72
CD27	1.4435e-143	0.520495	0.837	0.548	4.86371e-139
CD28	6.5438e-109	0.245724	0.586	0.324	2.20487e-104
CD3G	4.76181e-74	-0.232969	0.747	0.695	1.60445e-69
CD4	9.77648e-119	0.440189	0.651	0.353	3.29409e-114
CD40LG	6.2903e-74	-0.636972	0.078	0.24	2.11945e-69
CD44	6.77277e-47	0.217764	0.837	0.67	2.28202e-42
CD48	1.1864e-86	-0.336344	0.623	0.658	3.99746e-82
CD52	4.2304e-75	-0.330493	0.885	0.898	1.42539e-70
CD55	5.89217e-37	-0.329037	0.116	0.182	1.98531e-32
CD58	1.42792e-145	0.386838	0.442	0.161	4.81124e-141
CD59	8.30968e-219	0.556178	0.5	0.148	2.79986e-214
CD63	2.82831e-98	0.305437	0.424	0.192	9.52971e-94
CD69	3.03094e-114	-0.732818	0.584	0.709	1.02125e-109
CD7	0	1.02483	0.82	0.535	0
CD70	3.0836e-89	0.463139	0.214	0.057	1.03899e-84
CD74	0	0.888205	0.956	0.699	9.90525e-306
CD79A	1.99083e-69	0.204132	0.152	0.039	6.70791e-65
CD79B	4.69443e-130	0.363616	0.39	0.138	1.58174e-125
CD80	1.42925e-144	0.329717	0.159	0.016	4.81571e-140
CD82	0	0.914665	0.733	0.278	0
CD83	4.07715e-235	0.847858	0.373	0.072	1.37376e-230
CD84	5.83182e-36	-0.246502	0.193	0.206	1.96497e-31
CDC123	5.74234e-108	0.226987	0.39	0.171	1.93483e-103
CDC37	1.82955e-90	0.342893	0.662	0.4	6.16447e-86
CDC42	2.70147e-96	0.310142	0.847	0.597	9.10233e-92
CDIP1	4.70085e-87	0.224849	0.257	0.089	1.58391e-82
CDK2AP2	5.77659e-121	0.461431	0.454	0.185	1.94636e-116
CDK6	1.89308e-98	0.234854	0.277	0.094	6.37853e-94
CDKN1A	1.73472e-132	0.502098	0.341	0.103	5.84498e-128
CECR1	1.32561e-31	-0.242865	0.029	0.098	4.4665e-27
CELF2	1.06111e-90	-0.342534	0.626	0.592	3.5753e-86
CFL1	1.70925e-78	0.290732	0.937	0.825	5.75913e-74
CFLAR	0	0.878398	0.832	0.438	0
CH25H	6.11853e-14	-0.284165	0.026	0.062	2.06158e-09
CHCHD1	3.68392e-96	0.230817	0.334	0.137	1.24126e-91
CHCHD2	5.80476e-125	0.385225	0.898	0.696	1.95586e-120
CHD4	2.00666e-124	0.34321	0.411	0.159	6.76126e-120
CHMP1B	4.13285e-49	-0.229889	0.234	0.23	1.39252e-44
CHMP2A	2.81936e-150	0.419273	0.618	0.29	9.49957e-146
CHMP4B	5.90882e-91	0.219659	0.26	0.088	1.99092e-86
CHRM3-AS2	3.99347e-32	-0.30613	0.099	0.157	1.34556e-27
CISD2	1.11179e-119	0.307182	0.366	0.132	3.74606e-115
CISD3	2.44562e-143	0.361118	0.322	0.087	8.24028e-139
CITED2	8.02501e-41	-0.342055	0.254	0.266	2.70395e-36
CKLF	3.21156e-94	0.302992	0.578	0.324	1.0821e-89
CKS2	1.38517e-130	0.397544	0.454	0.184	4.66721e-126
CLEC2B	9.66808e-47	-0.401445	0.173	0.272	3.25756e-42
CLEC2D	5.08583e-73	0.371433	0.696	0.463	1.71362e-68
CLEC7A	2.56162e-91	0.260928	0.145	0.026	8.63114e-87
CLIC1	1.1276e-223	0.593728	0.926	0.65	3.79932e-219
CLTA	1.52087e-106	0.291986	0.457	0.21	5.12441e-102
CLTB	3.30466e-96	0.232883	0.367	0.161	1.11347e-91
CLTC	3.12135e-81	0.224549	0.32	0.139	1.05171e-76
CMC2	6.04581e-106	0.27611	0.447	0.209	2.03707e-101
CMTM6	6.64689e-109	0.317845	0.472	0.216	2.2396e-104
CNIH1	3.22882e-79	0.20469	0.477	0.27	1.08792e-74
CNOT6L	1.80914e-44	-0.306577	0.237	0.277	6.09571e-40
COA4	4.13473e-98	0.266995	0.354	0.144	1.39315e-93
COMMD1	1.4276e-121	0.257106	0.38	0.149	4.81015e-117
COMT	7.05732e-96	0.222517	0.321	0.128	2.37789e-91
COPB2	1.4328e-92	0.217757	0.36	0.158	4.82766e-88
COPE	2.60061e-101	0.320846	0.642	0.368	8.76248e-97
COPZ1	2.36852e-128	0.28686	0.541	0.263	7.98049e-124
CORO1A	1.0719e-65	0.340729	0.874	0.743	3.61167e-61
CORO1B	2.77277e-91	0.478957	0.593	0.34	9.34257e-87
COTL1	4.1493e-49	0.279765	0.621	0.428	1.39807e-44
COX17	3.15456e-210	0.61212	0.696	0.31	1.0629e-205
COX20	8.67734e-145	0.37449	0.48	0.19	2.92374e-140
COX5A	3.13952e-146	0.56508	0.605	0.301	1.05783e-141
COX5B	1.20873e-123	0.382651	0.855	0.581	4.07269e-119
COX6A1	6.11868e-102	0.361537	0.814	0.562	2.06163e-97
COX6B1	1.95677e-67	0.200825	0.86	0.661	6.59313e-63
COX6C	2.86158e-72	0.270372	0.875	0.681	9.64182e-68
COX7A2	4.37747e-105	0.335684	0.881	0.642	1.47495e-100
COX7B	1.55135e-109	0.369769	0.746	0.461	5.22712e-105
COX8A	2.74034e-117	0.365761	0.819	0.537	9.23331e-113
CPNE2	5.79912e-55	0.202792	0.2	0.076	1.95395e-50
CRADD	2.70102e-200	0.523031	0.339	0.068	9.10081e-196
CRBN	2.69627e-39	-0.208853	0.223	0.243	9.0848e-35
CREM	2.84642e-131	0.434928	0.681	0.369	9.59073e-127
CSF1	2.72924e-92	0.286254	0.194	0.047	9.1959e-88
CSK	6.04704e-65	0.255254	0.42	0.226	2.03749e-60
CSRNP1	4.80652e-105	0.479502	0.392	0.155	1.61951e-100
CST7	1.46436e-172	0.585227	0.652	0.297	4.93403e-168
CTB-133G6.1	5.90113e-30	-0.270644	0.044	0.108	1.98833e-25
CTC-490G23.2	7.35725e-56	0.211615	0.063	0.006	2.47895e-51
CTD-2020K17.1	4.49988e-182	0.39996	0.297	0.056	1.51619e-177
CTLA4	0	1.10448	0.869	0.376	0
CTNNA1	1.35716e-137	0.361358	0.283	0.069	4.5728e-133
CTNNB1	2.59469e-106	0.279149	0.401	0.171	8.74255e-102
CTSA	1.05282e-120	0.358766	0.527	0.247	3.54738e-116
CTSB	3.49181e-118	0.420876	0.576	0.286	1.17653e-113
CTSC	1.71961e-275	0.820011	0.786	0.357	5.79404e-271
CTSW	2.97004e-47	-0.43613	0.038	0.139	1.00072e-42
CUL9	0	0.769103	0.445	0.079	3.35017e-308
CXCL13	9.63973e-25	-1.61092	0.054	0.072	3.24801e-20
CXCR3	1.60971e-190	0.664876	0.528	0.184	5.42375e-186
CXCR4	7.61434e-132	-0.789235	0.775	0.853	2.56558e-127
CXCR6	8.78329e-208	0.618889	0.472	0.14	2.95944e-203
CXorf21	1.41111e-40	0.232384	0.11	0.031	4.75461e-36
CYB5A	8.75118e-89	0.230244	0.268	0.096	2.94862e-84
CYB5B	6.1792e-101	0.209767	0.397	0.185	2.08202e-96
CYBA	7.64216e-40	0.255763	0.668	0.496	2.57495e-35
CYC1	9.55838e-107	0.261182	0.356	0.139	3.2206e-102
CYCS	1.32335e-114	0.307149	0.749	0.458	4.4589e-110
CYTIP	3.49138e-55	-0.210631	0.815	0.752	1.17638e-50
DBI	1.07131e-115	0.316129	0.702	0.411	3.60967e-111
DBNL	7.68499e-95	0.212834	0.433	0.218	2.58938e-90
DCAF13	2.84053e-85	0.229471	0.27	0.1	9.57087e-81
DCPS	2.66281e-119	0.249327	0.338	0.122	8.97206e-115
DCTPP1	3.21063e-135	0.343975	0.315	0.088	1.08179e-130
DDB1	8.45071e-96	0.202407	0.381	0.176	2.84738e-91
DDHD1	9.0501e-79	0.272744	0.29	0.113	3.04934e-74
DDIT4	4.27409e-92	0.513506	0.751	0.509	1.44011e-87
DDOST	6.12783e-103	0.302902	0.58	0.313	2.06471e-98
DDX21	1.66563e-125	0.457231	0.587	0.288	5.61219e-121
DDX39A	1.92148e-118	0.34479	0.475	0.21	6.47425e-114
DERL1	2.41328e-114	0.241225	0.431	0.194	8.13131e-110
DESI1	1.16061e-108	0.249476	0.276	0.084	3.91054e-104
DGKA	1.67854e-53	-0.260475	0.354	0.355	5.65569e-49
DIRAS3	6.13399e-90	0.338894	0.071	0.004	2.06679e-85
DNAJA1	2.93759e-108	0.340385	0.76	0.478	9.8979e-104
DNAJA2	9.13603e-110	0.354605	0.511	0.244	3.07829e-105
DNAJB11	9.77131e-122	0.280889	0.328	0.108	3.29234e-117
DNAJC15	2.80775e-122	0.270082	0.54	0.272	9.46044e-118
DNPH1	0	0.862115	0.61	0.219	0
DOK2	1.21538e-119	0.459439	0.574	0.283	4.0951e-115
DONSON	1.11938e-20	-0.22767	0.075	0.094	3.77164e-16
DPP3	3.53551e-92	0.237408	0.251	0.08	1.19125e-87
DR1	8.07204e-77	0.202746	0.349	0.166	2.71979e-72
DUSP10	6.83051e-130	0.307823	0.39	0.148	2.30147e-125
DUSP16	3.1031e-136	0.366029	0.388	0.134	1.04556e-131
DUSP2	2.2108e-147	0.93007	0.554	0.258	7.44908e-143
DUSP4	1.15093e-273	0.901375	0.653	0.227	3.87795e-269
DYNC1I2	9.55016e-92	0.334878	0.381	0.163	3.21783e-87
DYNLL1	2.04533e-158	0.511304	0.764	0.428	6.89152e-154
DYNLRB1	2.92748e-98	0.249973	0.626	0.371	9.86385e-94
EBI3	0	0.949518	0.418	0.036	0
EBNA1BP2	3.98122e-107	0.308029	0.273	0.081	1.34143e-102
EDF1	1.30422e-106	0.330564	0.896	0.664	4.39442e-102
EED	6.16806e-104	0.333239	0.352	0.132	2.07827e-99
EEF1A1	1.72221e-28	-0.211793	1	0.995	5.80282e-24
EEF1B2	7.40321e-135	-0.433857	0.909	0.894	2.49444e-130
EEF1D	1.59093e-164	-0.372645	0.939	0.933	5.36049e-160
EFHD2	1.63195e-119	0.275489	0.3	0.091	5.49868e-115
EGR1	6.1217e-43	0.200711	0.125	0.042	2.06265e-38
EIF3A	2.09875e-90	0.200376	0.602	0.367	7.07153e-86
EIF3E	1.25586e-154	-0.406255	0.736	0.727	4.23148e-150
EIF3F	3.46792e-81	-0.202027	0.629	0.585	1.16848e-76
EIF3I	7.63639e-135	0.380188	0.684	0.367	2.57301e-130
EIF3L	5.80022e-102	-0.227686	0.713	0.653	1.95433e-97
EIF4A1	6.80588e-77	0.243838	0.485	0.271	2.29317e-72
EIF4A3	3.35741e-103	0.242302	0.373	0.159	1.13124e-98
EIF4B	8.13876e-84	-0.233396	0.68	0.632	2.74227e-79
EIF4E	1.97088e-135	0.345821	0.489	0.209	6.6407e-131
EIF4G1	1.96068e-108	0.260139	0.382	0.158	6.60631e-104
EIF4G2	5.15875e-110	0.370325	0.826	0.564	1.73819e-105
EIF4H	2.9267e-113	0.249744	0.588	0.322	9.86124e-109
EIF5A	2.17571e-104	0.508071	0.564	0.294	7.33085e-100
EIF5B	5.22234e-95	0.203034	0.515	0.289	1.75961e-90
EIF6	4.63438e-136	0.366864	0.465	0.185	1.56151e-131
ELAVL1	7.79969e-103	0.217528	0.348	0.144	2.62803e-98
ELF1	4.34269e-66	-0.217463	0.633	0.578	1.46323e-61
ELOVL5	1.09e-98	0.233452	0.53	0.291	3.67265e-94
EMC4	7.66461e-97	0.214708	0.439	0.219	2.58251e-92
EMC6	7.56075e-97	0.213742	0.359	0.156	2.54752e-92
EMC7	1.45113e-105	0.237459	0.441	0.21	4.88944e-101
EMD	1.18291e-73	0.237063	0.446	0.241	3.98569e-69
EML2	3.11229e-127	0.299794	0.34	0.11	1.04866e-122
EMP3	8.64334e-82	0.400532	0.77	0.54	2.91229e-77
ENO1	0	1.09302	0.944	0.6	0
ENTPD1	2.17999e-288	0.906005	0.549	0.142	7.34526e-284
EPHX2	2.75475e-77	0.205837	0.284	0.122	9.28185e-73
EPSTI1	4.93785e-99	0.352211	0.39	0.161	1.66376e-94
ERH	9.48179e-115	0.34909	0.719	0.425	3.1948e-110
ERN1	5.10413e-29	-0.214201	0.097	0.119	1.71979e-24
ERP29	3.64209e-101	-0.277006	0.591	0.572	1.22717e-96
ESYT1	8.05543e-70	0.201997	0.348	0.172	2.7142e-65
ETF1	2.17548e-88	0.203637	0.266	0.096	7.33006e-84
ETFA	8.07403e-112	0.241812	0.419	0.186	2.72046e-107
ETS1	4.56281e-86	-0.342804	0.57	0.568	1.53739e-81
ETV7	8.29161e-130	0.328258	0.265	0.063	2.79378e-125
EVI2B	1.12439e-39	-0.323364	0.168	0.246	3.78851e-35
EVL	2.33039e-102	-0.39917	0.642	0.717	7.85201e-98
EWSR1	1.72874e-87	0.247063	0.616	0.37	5.8248e-83
EZR	3.92209e-139	0.417789	0.826	0.515	1.32151e-134
F5	2.13651e-246	0.69677	0.435	0.097	7.19877e-242
FABP5	1.30714e-59	0.396455	0.272	0.117	4.40427e-55
FAM110A	2.07627e-94	0.241097	0.26	0.083	6.99579e-90
FAM129A	2.63003e-112	0.216305	0.48	0.24	8.86161e-108
FAM49B	1.63114e-105	0.288068	0.577	0.312	5.49597e-101
FAM53B	2.35598e-96	0.245353	0.264	0.085	7.93824e-92
FAM65B	7.05754e-98	-0.596565	0.187	0.345	2.37797e-93
FAM96B	4.58048e-125	0.365635	0.638	0.334	1.54335e-120
FANK1	3.51604e-65	0.237827	0.169	0.049	1.18469e-60
FAS	1.67741e-140	0.485478	0.494	0.199	5.65187e-136
FAU	3.36346e-153	-0.333029	0.989	0.97	1.13328e-148
FBLN7	4.79745e-101	0.268528	0.341	0.135	1.61645e-96
FBXO32	9.56542e-32	-0.20566	0.092	0.124	3.22297e-27
FCRL3	2.27113e-80	0.238484	0.252	0.092	7.65234e-76
FDPS	2.82821e-98	0.208389	0.423	0.209	9.52939e-94
FERMT3	1.22317e-97	0.333252	0.499	0.247	4.12134e-93
FHIT	1.60399e-32	-0.247674	0.033	0.1	5.40447e-28
FIBP	7.41542e-98	0.243831	0.375	0.164	2.49855e-93
FKBP11	2.22656e-35	-0.254531	0.116	0.165	7.50218e-31
FKBP1A	1.06891e-196	0.573012	0.77	0.413	3.6016e-192
FKBP2	2.12807e-102	0.301342	0.366	0.146	7.17031e-98
FKBP4	1.21158e-66	0.203413	0.248	0.099	4.08229e-62
FKBP5	3.38273e-54	-0.374632	0.372	0.408	1.13978e-49
FMNL1	1.84728e-122	0.334952	0.411	0.159	6.22423e-118
FOXP1	3.18132e-56	-0.412188	0.309	0.418	1.07191e-51
FOXP3	0	1.01222	0.689	0.201	0
FRMD4B	1.98324e-90	0.314731	0.3	0.112	6.68231e-86
FUBP1	4.78354e-116	0.258236	0.443	0.202	1.61176e-111
FUNDC2	1.66411e-104	0.228492	0.436	0.209	5.60704e-100
FUOM	2.30293e-95	0.213587	0.214	0.059	7.75948e-91
FYB	5.22056e-138	-0.546794	0.691	0.754	1.75902e-133
G3BP1	1.29493e-87	0.255672	0.511	0.278	4.36314e-83
GABARAP	3.90645e-73	0.256881	0.662	0.433	1.31624e-68
GABPB1	2.29758e-98	0.274929	0.497	0.256	7.74148e-94
GABPB1-AS1	1.2037e-34	-0.21242	0.236	0.243	4.05576e-30
GADD45A	3.24981e-143	0.478449	0.367	0.112	1.09499e-138
GADD45B	1.76551e-86	0.464645	0.382	0.165	5.94869e-82
GADD45GIP1	1.94481e-87	0.235114	0.416	0.204	6.55286e-83
GALM	4.62602e-144	0.433953	0.531	0.225	1.55869e-139
GAPDH	0	1.08142	0.992	0.892	0
GARS	2.8565e-81	0.215309	0.311	0.133	9.62469e-77
GART	6.66613e-79	0.201718	0.258	0.1	2.24608e-74
GATA3	1.81238e-68	0.296994	0.441	0.236	6.10663e-64
GBP2	0	0.877887	0.804	0.365	0
GBP4	2.44638e-97	0.322945	0.376	0.157	8.24284e-93
GBP5	7.09001e-127	0.358108	0.597	0.305	2.38891e-122
GCC2	5.86049e-65	-0.256918	0.432	0.413	1.97463e-60
GCNT1	2.44787e-287	0.663328	0.355	0.048	8.24787e-283
GEM	7.19323e-198	0.824177	0.302	0.053	2.42369e-193
GHITM	2.22778e-91	0.254125	0.652	0.4	7.50627e-87
GIMAP1	3.13455e-39	-0.299167	0.071	0.161	1.05615e-34
GIMAP2	5.05242e-47	-0.325889	0.133	0.222	1.70236e-42
GIMAP4	8.18202e-134	-0.72398	0.2	0.427	2.75685e-129
GIMAP5	5.80114e-24	-0.20187	0.047	0.094	1.95464e-19
GIMAP7	6.89229e-186	-0.90983	0.219	0.505	2.32229e-181
GK	9.02124e-245	0.633712	0.488	0.127	3.03962e-240
GLRX	2.38018e-100	0.430992	0.61	0.337	8.01978e-96
GLRX3	4.4113e-120	0.249577	0.364	0.139	1.48635e-115
GLTSCR2	3.25099e-138	-0.42253	0.569	0.554	1.09539e-133
GLUL	2.14027e-44	-0.456464	0.053	0.145	7.21142e-40
GM2A	4.73105e-94	0.241854	0.174	0.036	1.59408e-89
GNA15	3.60199e-177	0.43732	0.277	0.049	1.21366e-172
GNB2L1	3.4778e-70	-0.216031	0.986	0.961	1.17181e-65
GNG2	1.26858e-149	0.511464	0.646	0.314	4.27435e-145
GNG5	1.10448e-206	0.592037	0.768	0.397	3.72145e-202
GNG8	1.75413e-130	0.386109	0.203	0.035	5.91035e-126
GNL3	2.68822e-70	0.235458	0.333	0.158	9.05769e-66
GOT2	3.43035e-115	0.304795	0.313	0.099	1.15582e-110
GPATCH4	1.64508e-98	0.270713	0.257	0.08	5.54294e-94
GPI	5.14864e-99	0.300699	0.543	0.288	1.73478e-94
GPR171	9.88903e-52	-0.521751	0.097	0.212	3.33201e-47
GPR183	2.11332e-63	-0.53815	0.372	0.441	7.12061e-59
GPR65	1.33132e-32	-0.224274	0.137	0.164	4.48576e-28
GPX1	6.80359e-118	0.481791	0.607	0.315	2.2924e-113
GPX4	1.99809e-81	0.326169	0.747	0.502	6.73235e-77
GRB2	2.92789e-105	0.305493	0.507	0.248	9.86523e-101
GRINA	3.97977e-168	0.481138	0.352	0.091	1.34094e-163
GRSF1	2.91376e-109	0.385063	0.448	0.193	9.81763e-105
GSTO1	7.09049e-94	0.310455	0.445	0.21	2.38907e-89
GTF2A2	3.34203e-117	0.253545	0.54	0.277	1.12606e-112
GTF3C6	3.15062e-157	0.375108	0.544	0.229	1.06157e-152
GTPBP4	5.68424e-116	0.288458	0.332	0.117	1.91525e-111
GUK1	4.06566e-67	0.253465	0.59	0.37	1.36988e-62
GZMA	1.34248e-56	-0.927042	0.042	0.145	4.52336e-52
GZMB	2.40817e-12	-0.358263	0.029	0.055	8.1141e-08
GZMH	5.74879e-24	-0.482699	0.01	0.055	1.937e-19
GZMK	1.26596e-38	-0.854025	0.029	0.098	4.26551e-34
H3F3A	3.60334e-181	0.446596	0.973	0.85	1.21411e-176
H3F3B	2.94586e-142	0.408985	0.99	0.924	9.92579e-138
HADHB	2.56312e-102	0.276598	0.443	0.206	8.63618e-98
HAPLN3	1.57532e-117	0.296713	0.313	0.101	5.3079e-113
HAVCR2	8.44794e-143	0.377303	0.292	0.073	2.84645e-138
HCLS1	1.37486e-86	0.302496	0.813	0.571	4.63245e-82
HDAC7	3.26715e-138	0.450069	0.386	0.126	1.10083e-133
HERPUD1	9.42292e-95	0.314794	0.689	0.422	3.17496e-90
HILPDA	4.00669e-114	0.45836	0.164	0.025	1.35001e-109
HIST1H1D	2.23694e-31	-0.288276	0.212	0.229	7.53716e-27
HIST1H4C	7.32149e-62	-0.292809	0.577	0.496	2.4669e-57
HIVEP1	3.68827e-65	0.204646	0.171	0.053	1.24273e-60
HIVEP3	6.98014e-137	0.362643	0.251	0.052	2.35189e-132
HLA-A	3.98836e-235	0.551562	0.995	0.949	1.34384e-230
HLA-B	1.14627e-189	0.522541	0.999	0.967	3.86225e-185
HLA-C	3.42785e-89	0.417179	0.951	0.869	1.15498e-84
HLA-DMA	3.4139e-153	0.38825	0.432	0.152	1.15028e-148
HLA-DPA1	2.92721e-168	0.528474	0.677	0.324	9.86293e-164
HLA-DPB1	9.26046e-112	0.345594	0.578	0.304	3.12022e-107
HLA-DQA1	1.55066e-228	0.887551	0.493	0.139	5.22478e-224
HLA-DQB1	3.46865e-172	0.60175	0.555	0.218	1.16873e-167
HLA-DRA	1.01655e-125	0.515201	0.486	0.209	3.42516e-121
HLA-DRB1	7.76363e-208	0.800141	0.687	0.3	2.61588e-203
HLA-DRB5	2.31257e-156	0.737161	0.474	0.171	7.79199e-152
HLA-E	2.44992e-38	0.207496	0.979	0.937	8.25476e-34
HLA-F	1.42785e-80	0.280578	0.77	0.53	4.81099e-76
HLF	4.71895e-94	0.340631	0.134	0.02	1.59e-89
HM13	1.01888e-96	0.312086	0.463	0.221	3.43301e-92
HMGB2	3.26229e-69	-0.271186	0.504	0.446	1.0992e-64
HMGCS1	2.49715e-98	0.267119	0.228	0.063	8.41391e-94
HMGN1	1.10927e-52	0.236605	0.673	0.475	3.73756e-48
HN1	5.19203e-163	0.465629	0.668	0.32	1.7494e-158
HNRNPA2B1	2.11974e-99	0.317022	0.965	0.843	7.14227e-95
HNRNPA3	2.28284e-109	0.383571	0.787	0.515	7.69181e-105
HNRNPAB	1.04384e-95	0.215789	0.285	0.106	3.51712e-91
HNRNPC	1.38226e-127	0.43617	0.862	0.602	4.6574e-123
HNRNPDL	1.81005e-56	0.205583	0.883	0.712	6.09878e-52
HNRNPF	1.68427e-96	0.286727	0.76	0.496	5.67498e-92
HNRNPH3	5.73567e-93	0.224417	0.592	0.349	1.93258e-88
HNRNPK	4.53787e-116	0.371489	0.92	0.726	1.52899e-111
HNRNPLL	6.37589e-107	0.327766	0.412	0.172	2.14829e-102
HNRNPM	2.54348e-74	0.257403	0.587	0.358	8.57e-70
HNRNPR	2.25189e-103	0.27654	0.631	0.366	7.5875e-99
HNRNPU	3.5353e-63	0.218339	0.609	0.398	1.19118e-58
HOPX	3.20253e-23	-0.262876	0.012	0.059	1.07906e-18
HPRT1	2.4617e-143	0.323896	0.478	0.197	8.29445e-139
HSBP1	6.16339e-107	0.253318	0.385	0.162	2.07669e-102
HSD17B10	6.15062e-121	0.273455	0.417	0.172	2.07239e-116
HSD17B11	1.32914e-45	-0.277225	0.158	0.22	4.47839e-41
HSP90AA1	7.68762e-113	0.361313	0.962	0.818	2.59027e-108
HSP90AB1	0	0.775862	0.967	0.789	0
HSP90B1	1.55899e-127	0.57328	0.713	0.425	5.25287e-123
HSPA1A	6.81073e-150	0.424358	0.629	0.301	2.29481e-145
HSPA1B	2.31447e-107	0.351539	0.548	0.278	7.79839e-103
HSPA4	3.52806e-91	0.234695	0.365	0.162	1.18874e-86
HSPA5	6.79018e-126	0.639268	0.721	0.434	2.28788e-121
HSPA8	8.5876e-110	0.357011	0.98	0.897	2.89351e-105
HSPA9	7.30592e-114	0.348392	0.561	0.283	2.46166e-109
HSPB1	5.8959e-116	0.577474	0.657	0.371	1.98657e-111
HSPD1	2.65311e-125	0.460029	0.749	0.446	8.9394e-121
HSPE1	7.66118e-122	0.519527	0.762	0.475	2.58136e-117
HTATIP2	6.83857e-153	0.496145	0.467	0.169	2.30419e-148
HYOU1	1.85851e-157	0.357909	0.311	0.075	6.26208e-153
ICA1	5.6438e-128	0.442583	0.407	0.153	1.90162e-123
ICAM1	4.29182e-153	0.404554	0.23	0.038	1.44608e-148
ICOS	1.23312e-265	0.929963	0.71	0.292	4.15486e-261
ID2	2.38326e-72	0.23568	0.516	0.309	8.03015e-68
ID3	2.7805e-164	0.680626	0.363	0.097	9.36862e-160
IER2	1.44781e-69	0.351556	0.492	0.275	4.87824e-65
IER3	2.02134e-43	0.201507	0.099	0.025	6.8107e-39
IER5	2.95288e-71	0.213183	0.187	0.056	9.94944e-67
IFI27L2	1.48834e-116	0.292563	0.522	0.255	5.01481e-112
IFI35	7.04947e-109	0.289427	0.371	0.147	2.37525e-104
IFI6	7.49717e-57	0.332234	0.392	0.21	2.5261e-52
IFITM1	2.13345e-49	-0.305015	0.609	0.597	7.18843e-45
IGFLR1	1.16055e-147	0.386025	0.346	0.097	3.91034e-143
IKBKE	4.6901e-99	0.296537	0.322	0.117	1.58028e-94
IKZF2	1.53268e-145	0.3577	0.433	0.162	5.16422e-141
IKZF3	1.02944e-46	-0.356438	0.249	0.286	3.46859e-42
IKZF4	1.14041e-107	0.231298	0.248	0.074	3.8425e-103
IL10	1.01294e-18	0.384493	0.055	0.017	3.41299e-14
IL12RB1	2.9797e-128	0.36055	0.399	0.145	1.00398e-123
IL12RB2	7.92418e-150	0.387666	0.291	0.067	2.66997e-145
IL16	4.90841e-40	-0.227367	0.327	0.343	1.65384e-35
IL18R1	1.45485e-149	0.390152	0.378	0.12	4.90197e-145
IL1R1	4.06546e-200	0.45795	0.264	0.038	1.36982e-195
IL1R2	0	1.23388	0.542	0.065	0
IL1RN	1.76233e-92	0.221966	0.073	0.003	5.93798e-88
IL21R	0	0.8747	0.565	0.141	0
IL27RA	2.90078e-92	0.280342	0.394	0.176	9.77387e-88
IL2RA	0	1.31161	0.749	0.22	0
IL2RB	5.32034e-257	0.761188	0.616	0.21	1.79264e-252
IL2RG	0	0.780626	0.959	0.725	0
IL32	0	0.819673	0.982	0.83	0
IL4R	7.64592e-93	0.281793	0.343	0.14	2.57622e-88
IL6ST	1.79485e-58	-0.249689	0.311	0.281	6.04758e-54
IL7R	2.57417e-151	-0.850592	0.695	0.793	8.6734e-147
ILF2	5.91151e-163	0.462648	0.646	0.301	1.99182e-158
ILF3	1.02333e-79	0.204233	0.441	0.238	3.44799e-75
ILK	1.71951e-102	0.26169	0.364	0.148	5.79372e-98
IMP4	4.90257e-77	0.219687	0.293	0.122	1.65187e-72
INPP1	2.23998e-92	0.219722	0.215	0.059	7.54739e-88
INPP4B	2.70495e-58	-0.425113	0.249	0.324	9.11407e-54
INPP5F	2.30704e-87	0.257229	0.202	0.053	7.77333e-83
IQGAP1	2.36902e-104	0.20258	0.666	0.407	7.98217e-100
IRF1	2.49143e-62	0.301055	0.569	0.356	8.39461e-58
IRF4	7.85983e-131	0.359194	0.289	0.076	2.64829e-126
IRF5	6.18436e-111	0.263141	0.211	0.045	2.08376e-106
ISCU	1.48672e-69	0.338122	0.614	0.385	5.00934e-65
ISG15	2.98686e-92	0.344547	0.524	0.277	1.00639e-87
ITK	5.85564e-55	-0.242832	0.564	0.514	1.973e-50
ITM2B	5.3066e-73	-0.228194	0.655	0.612	1.78801e-68
ITPA	1.58541e-114	0.275953	0.372	0.144	5.34187e-110
IZUMO4	2.28305e-107	0.241262	0.18	0.033	7.69251e-103
JAK1	3.50385e-73	0.272403	0.644	0.41	1.18059e-68
JTB	5.43736e-72	0.214227	0.547	0.333	1.83206e-67
JUN	1.92017e-46	0.225329	0.629	0.442	6.46983e-42
JUNB	1.09577e-32	0.409983	0.68	0.544	3.69209e-28
KCNN4	5.6558e-217	0.495288	0.33	0.058	1.90566e-212
KDM2B	6.64251e-109	0.247813	0.249	0.07	2.23813e-104
KDM5B	1.20485e-96	0.215631	0.245	0.077	4.05963e-92
KDM6B	3.33949e-135	0.498346	0.318	0.087	1.12521e-130
KIAA1551	1.29727e-92	-0.531824	0.514	0.555	4.37102e-88
KLF10	1.68913e-62	0.210853	0.151	0.042	5.69137e-58
KLF2	8.96351e-62	-0.557584	0.127	0.278	3.02017e-57
KLF3	3.88231e-25	-0.240621	0.058	0.128	1.30811e-20
KLRB1	1.01839e-51	-0.599511	0.193	0.238	3.43138e-47
KLRG1	9.27575e-30	-0.279284	0.031	0.098	3.12537e-25
KPNA2	8.93033e-138	0.331835	0.366	0.123	3.00899e-133
KPNB1	2.89706e-96	0.265373	0.575	0.323	9.76136e-92
LAG3	7.88481e-93	0.522452	0.201	0.048	2.65671e-88
LAIR2	1.64145e-227	0.753448	0.405	0.09	5.53071e-223
LAMTOR2	4.43835e-99	0.200967	0.39	0.182	1.49546e-94
LAMTOR5	1.67648e-125	0.312661	0.596	0.305	5.64874e-121
LAP3	1.23298e-132	0.300094	0.401	0.152	4.15439e-128
LAPTM4A	2.51708e-110	0.260811	0.519	0.266	8.48105e-106
LAPTM4B	5.96458e-130	0.239287	0.174	0.025	2.00971e-125
LASP1	9.27592e-125	0.38048	0.454	0.184	3.12543e-120
LAT	6.43305e-69	0.287662	0.665	0.437	2.16755e-64
LAYN	6.14597e-170	0.40521	0.281	0.055	2.07082e-165
LBH	2.13973e-70	0.369342	0.708	0.481	7.20962e-66
LCP1	4.41049e-105	0.347719	0.871	0.626	1.48607e-100
LCP2	3.81264e-73	0.247555	0.646	0.42	1.28463e-68
LDHA	0	0.878373	0.898	0.593	0
LDHB	5.98566e-94	-0.24364	0.878	0.833	2.01681e-89
LDLRAP1	8.65714e-60	-0.368488	0.1	0.217	2.91694e-55
LEF1	2.63149e-61	-0.396385	0.305	0.394	8.86655e-57
LEPROT	3.30056e-82	0.211341	0.311	0.134	1.11209e-77
LEPROTL1	1.43467e-104	-0.359149	0.64	0.636	4.83398e-100
LGALS1	3.68463e-122	0.801366	0.54	0.258	1.2415e-117
LGALS3	5.60991e-108	0.392349	0.407	0.169	1.8902e-103
LIMA1	2.04782e-86	0.207248	0.29	0.115	6.89994e-82
LINC00152	6.51291e-212	0.609958	0.68	0.289	2.19446e-207
LINC00402	1.53208e-31	-0.231579	0.017	0.084	5.16218e-27
LINC00861	6.00041e-47	-0.382573	0.177	0.266	2.02178e-42
LINC01281	3.87913e-77	0.206794	0.184	0.053	1.30703e-72
LINC01550	7.91375e-38	-0.253988	0.13	0.176	2.66646e-33
LINC01588	3.47946e-154	0.43242	0.246	0.044	1.17237e-149
LMAN1	1.57974e-157	0.406089	0.569	0.246	5.32276e-153
LMAN2	1.80016e-91	0.229971	0.544	0.307	6.06546e-87
LMCD1	1.83175e-178	0.367215	0.258	0.041	6.17189e-174
LMNA	1.37734e-139	0.489331	0.366	0.114	4.6408e-135
LNPEP	7.24041e-47	-0.268882	0.269	0.279	2.43958e-42
LPAR6	3.93307e-61	-0.45202	0.097	0.228	1.32521e-56
LPXN	6.60218e-120	0.319978	0.586	0.302	2.22454e-115
LRMP	4.20758e-27	-0.240014	0.027	0.09	1.4177e-22
LRRC32	2.37279e-165	0.385339	0.189	0.02	7.99487e-161
LRRC61	1.4073e-114	0.247766	0.21	0.044	4.74175e-110
LRRFIP1	5.18447e-74	0.233051	0.612	0.384	1.74685e-69
LSM10	2.85255e-100	0.222537	0.384	0.173	9.61137e-96
LSM2	5.87331e-124	0.26869	0.473	0.215	1.97895e-119
LSP1	4.45236e-98	0.514155	0.728	0.501	1.50018e-93
LTA	3.38033e-283	0.866313	0.431	0.084	1.13897e-278
LTB	5.17096e-65	0.581581	0.716	0.568	1.7423e-60
LTV1	4.90113e-82	0.200941	0.206	0.064	1.65139e-77
LY6E	1.61731e-52	0.282383	0.669	0.471	5.44938e-48
LY75	3.72817e-113	0.26169	0.211	0.047	1.25617e-108
LY9	6.23411e-31	-0.259231	0.101	0.17	2.10052e-26
LYPLA1	1.31721e-94	0.214826	0.38	0.175	4.43819e-90
LYPLA2	3.00388e-126	0.317052	0.437	0.176	1.01213e-121
LYST	1.03289e-150	0.362468	0.404	0.139	3.48021e-146
MAF	1.88258e-90	0.216114	0.381	0.178	6.34316e-86
MAGEH1	2.85819e-189	0.663731	0.526	0.184	9.63039e-185
MALAT1	1.50763e-71	-0.345873	0.998	0.999	5.0798e-67
MAML2	5.15895e-22	-0.212068	0.134	0.158	1.73826e-17
MANF	2.54886e-80	0.279908	0.313	0.127	8.58813e-76
MAP1LC3A	3.91019e-210	0.570256	0.328	0.061	1.3175e-205
MAP2K3	1.86329e-283	0.781801	0.48	0.121	6.27816e-279
MAP3K8	2.80138e-65	0.210832	0.183	0.058	9.43897e-61
MAPK1IP1L	4.87865e-107	0.22073	0.54	0.292	1.64381e-102
MAPK6	4.5559e-111	0.246904	0.26	0.076	1.53506e-106
MAPKAPK3	1.96187e-85	0.217729	0.277	0.103	6.61032e-81
MARS	6.93512e-95	0.255727	0.305	0.115	2.33672e-90
MAST4	1.3567e-124	0.404688	0.37	0.128	4.57126e-120
MAT2A	1.90171e-84	0.275391	0.471	0.25	6.40763e-80
MAT2B	3.09447e-79	0.236223	0.578	0.35	1.04265e-74
MBP	2.29637e-33	-0.228303	0.185	0.223	7.73741e-29
MCL1	1.94692e-66	0.238193	0.623	0.404	6.55994e-62
MDFIC	1.06147e-83	0.280196	0.289	0.107	3.57652e-79
MDH1	6.27777e-119	0.355023	0.61	0.319	2.11523e-114
MDH2	8.1266e-103	0.305653	0.661	0.387	2.73818e-98
MDM4	2.87769e-41	-0.255716	0.202	0.219	9.69607e-37
MEAF6	2.37878e-102	0.287559	0.586	0.324	8.01506e-98
MESDC2	2.74245e-85	0.212116	0.439	0.23	9.24041e-81
MFSD10	2.04383e-103	0.329131	0.371	0.144	6.88648e-99
MGAT4A	4.22211e-70	-0.454743	0.061	0.209	1.4226e-65
MICAL2	9.62391e-158	0.404837	0.3	0.068	3.24268e-153
MIF	3.7483e-110	0.517159	0.76	0.516	1.26295e-105
MIIP	1.24625e-92	0.242283	0.304	0.113	4.19912e-88
MIR155HG	2.48388e-259	1.02095	0.354	0.06	8.36919e-255
MIR3142HG	1.87249e-81	0.255178	0.154	0.032	6.30916e-77
MIR4435-2HG	1.16137e-224	0.728084	0.621	0.229	3.91312e-220
MOB3A	6.12905e-99	0.25784	0.332	0.128	2.06512e-94
MPDU1	2.75502e-108	0.218716	0.274	0.087	9.28275e-104
MRPL13	8.73733e-104	0.211834	0.326	0.128	2.94395e-99
MRPL14	7.68968e-117	0.299938	0.377	0.142	2.59096e-112
MRPL17	1.37872e-94	0.220271	0.266	0.092	4.64545e-90
MRPL18	1.02805e-87	0.201454	0.413	0.211	3.4639e-83
MRPL20	9.5684e-99	0.255773	0.578	0.322	3.22398e-94
MRPL33	1.76532e-102	0.229813	0.564	0.315	5.94806e-98
MRPL36	1.49812e-100	0.25992	0.33	0.126	5.04776e-96
MRPL4	7.80359e-106	0.265744	0.326	0.116	2.62934e-101
MRPL41	7.12146e-90	0.208533	0.42	0.211	2.3995e-85
MRPL51	4.6844e-164	0.390536	0.589	0.258	1.57836e-159
MRPL52	7.98656e-152	0.414326	0.582	0.258	2.69099e-147
MRPL54	2.12196e-112	0.293413	0.522	0.26	7.14972e-108
MRPL57	5.58025e-80	0.20991	0.546	0.325	1.88021e-75
MRPS12	2.46098e-108	0.234382	0.331	0.125	8.29204e-104
MRPS23	1.94191e-95	0.217537	0.289	0.108	6.54309e-91
MRPS34	3.56464e-90	0.224642	0.42	0.208	1.20107e-85
MRPS6	2.35353e-147	0.454122	0.571	0.252	7.92998e-143
MRPS7	3.90821e-106	0.270095	0.434	0.197	1.31683e-101
MRTO4	1.36729e-152	0.358288	0.299	0.071	4.60695e-148
MSI2	2.59291e-107	0.230434	0.356	0.145	8.73655e-103
MSN	2.23047e-100	0.250963	0.733	0.467	7.51534e-96
MT1E	1.04871e-55	0.268843	0.232	0.095	3.53352e-51
MT2A	7.58932e-92	0.492628	0.685	0.423	2.55715e-87
MTCH2	2.25478e-125	0.28454	0.352	0.123	7.59727e-121
MT-CO3	3.44966e-95	-0.345883	0.98	0.982	1.16233e-90
MT-CYB	9.65895e-68	-0.320762	0.976	0.98	3.25449e-63
MTHFD1	4.30168e-91	0.23354	0.243	0.078	1.44941e-86
MTHFD2	7.38509e-151	0.377705	0.522	0.221	2.48833e-146
MT-ND1	1.44632e-64	-0.315507	0.951	0.941	4.87321e-60
MT-ND2	7.57371e-86	-0.431445	0.888	0.888	2.55188e-81
MT-ND3	4.45279e-110	-0.399699	0.973	0.977	1.50032e-105
MT-ND4	1.41907e-71	-0.370164	0.896	0.891	4.78141e-67
MTRNR2L12	1.98904e-35	-0.336617	0.738	0.623	6.70187e-31
MTRNR2L8	1.72467e-18	-0.243996	0.248	0.215	5.8111e-14
MVP	4.38805e-110	0.33823	0.492	0.229	1.47851e-105
MX1	1.45776e-49	0.201267	0.355	0.197	4.91177e-45
MYD88	1.00005e-80	0.218107	0.288	0.114	3.36956e-76
MYDGF	3.13794e-88	0.243739	0.369	0.164	1.0573e-83
MYL6	0	0.630138	0.978	0.855	2.29373e-308
MYL6B	2.26634e-75	0.205136	0.227	0.077	7.6362e-71
MYO1G	4.31564e-113	0.352607	0.49	0.226	1.45411e-108
MZB1	3.24333e-128	0.252182	0.202	0.038	1.09281e-123
N4BP2L2	5.54655e-80	-0.251429	0.623	0.58	1.86885e-75
NAB1	1.14039e-83	0.237192	0.195	0.053	3.84244e-79
NACA	4.92858e-85	-0.27059	0.969	0.947	1.66063e-80
NAGK	1.61809e-125	0.265035	0.322	0.104	5.45199e-121
NAMPT	1.72736e-274	0.704407	0.567	0.16	5.82016e-270
NAP1L4	9.33569e-71	-0.214632	0.47	0.403	3.14557e-66
NAPA	1.30189e-90	0.201526	0.417	0.21	4.3866e-86
NCF4	5.61046e-84	0.217923	0.36	0.168	1.89039e-79
NCL	1.48022e-92	0.423813	0.827	0.592	4.98744e-88
NCOA3	5.48518e-102	0.372993	0.4	0.167	1.84818e-97
NCOA5	7.16867e-31	0.201107	0.122	0.045	2.41541e-26
NCR3	3.07163e-68	0.2121	0.204	0.07	1.03495e-63
NDFIP1	1.08937e-55	0.282584	0.595	0.39	3.67052e-51
NDFIP2	2.01779e-194	0.453059	0.416	0.113	6.79874e-190
NDUFA1	3.01503e-80	0.236137	0.786	0.55	1.01589e-75
NDUFA12	7.60955e-100	0.229066	0.593	0.345	2.56396e-95
NDUFA13	4.55058e-67	0.254658	0.538	0.327	1.53327e-62
NDUFA2	1.17849e-98	0.218255	0.555	0.315	3.97079e-94
NDUFA3	8.04356e-74	0.201538	0.701	0.478	2.7102e-69
NDUFA4	1.89784e-105	0.367935	0.875	0.664	6.39459e-101
NDUFA6	1.30254e-133	0.38822	0.636	0.323	4.38877e-129
NDUFAB1	4.23813e-155	0.3819	0.577	0.255	1.428e-150
NDUFAF3	3.14238e-118	0.278592	0.548	0.277	1.05879e-113
NDUFB1	8.00211e-91	0.262076	0.674	0.423	2.69623e-86
NDUFB2	1.49318e-120	0.364266	0.724	0.422	5.03111e-116
NDUFB3	2.85301e-113	0.264959	0.528	0.269	9.61292e-109
NDUFB4	1.13686e-83	0.260636	0.685	0.439	3.83055e-79
NDUFB6	3.40765e-115	0.227925	0.484	0.24	1.14818e-110
NDUFB7	4.99708e-85	0.252343	0.498	0.269	1.68371e-80
NDUFC1	1.02894e-135	0.34997	0.631	0.32	3.46692e-131
NDUFS5	3.21913e-67	0.222046	0.809	0.598	1.08465e-62
NDUFS6	8.31342e-147	0.404822	0.589	0.269	2.80113e-142
NDUFV2	5.87135e-134	0.402731	0.755	0.438	1.97829e-129
NEDD9	4.84931e-160	0.456253	0.441	0.151	1.63393e-155
NELL2	3.15031e-24	-0.237361	0.057	0.114	1.06147e-19
NFAT5	3.80635e-129	0.28133	0.341	0.113	1.28251e-124
NFE2L2	4.45631e-99	0.255861	0.441	0.212	1.50151e-94
NFKB1	5.9687e-92	0.284617	0.253	0.078	2.01109e-87
NFKB2	8.28082e-254	0.657047	0.475	0.116	2.79014e-249
NFKBIA	1.70235e-113	0.722411	0.754	0.536	5.73591e-109
NFKBID	1.0001e-202	0.835591	0.26	0.04	3.36974e-198
NFKBIZ	3.46057e-34	0.256367	0.416	0.268	1.166e-29
NGFRAP1	3.03872e-42	0.364827	0.283	0.146	1.02387e-37
NHP2	1.63781e-117	0.416562	0.543	0.259	5.51844e-113
NINJ1	2.21713e-300	0.78429	0.462	0.108	7.47041e-296
NINJ2	5.12086e-161	0.442703	0.416	0.133	1.72542e-156
NKG7	4.53348e-29	-0.640848	0.086	0.076	1.52751e-24
NKTR	6.62375e-51	-0.238793	0.354	0.348	2.23181e-46
NME1	1.13895e-102	0.342412	0.225	0.056	3.83759e-98
NME2	6.88483e-61	0.304351	0.376	0.192	2.31977e-56
NMRK1	2.57374e-30	-0.215528	0.108	0.154	8.67197e-26
NOL7	3.70123e-86	0.242179	0.456	0.235	1.24709e-81
NOLC1	1.49302e-120	0.38508	0.377	0.136	5.03059e-116
NOP10	1.75474e-199	0.542309	0.748	0.365	5.91241e-195
NOP16	4.19262e-87	0.292976	0.21	0.056	1.41266e-82
NOP58	7.58125e-96	0.266307	0.606	0.353	2.55443e-91
NOSIP	4.47111e-101	-0.435356	0.398	0.416	1.5065e-96
NPTN	1.75362e-111	0.268059	0.309	0.102	5.90863e-107
NR3C1	8.36409e-59	-0.292699	0.385	0.334	2.8182e-54
NR4A1	6.36556e-162	0.742652	0.32	0.075	2.14481e-157
NR4A3	6.72982e-48	0.309684	0.142	0.044	2.26755e-43
NRBP1	8.91072e-113	0.293231	0.492	0.233	3.00238e-108
NSF	6.61703e-98	0.285614	0.328	0.126	2.22954e-93
NTRK1	3.88121e-121	0.228453	0.107	0.007	1.30773e-116
NUCB2	3.79036e-34	-0.30384	0.111	0.186	1.27713e-29
NUDC	1.53793e-85	0.211884	0.437	0.226	5.18191e-81
NUDT5	3.78081e-145	0.316386	0.507	0.219	1.27391e-140
NUP62	7.54377e-95	0.222939	0.258	0.084	2.5418e-90
NUTF2	5.04466e-137	0.353361	0.53	0.236	1.69975e-132
OAS1	5.4222e-73	0.205628	0.288	0.126	1.82696e-68
OAZ1	3.30693e-136	0.436616	0.914	0.758	1.11424e-131
ODC1	6.77496e-95	0.312955	0.322	0.119	2.28275e-90
ODF2L	2.38607e-50	-0.302464	0.267	0.298	8.03963e-46
ORMDL2	1.66352e-103	0.248032	0.351	0.143	5.60508e-99
OSTC	1.45703e-90	0.226917	0.496	0.27	4.90931e-86
OTUB1	1.06182e-97	0.258303	0.554	0.304	3.5777e-93
OTUD5	5.72343e-91	0.318397	0.269	0.089	1.92845e-86
OXNAD1	3.25853e-75	-0.33241	0.419	0.418	1.09793e-70
P2RY8	1.004e-35	-0.288286	0.086	0.157	3.38287e-31
P4HB	3.77528e-80	0.261804	0.512	0.284	1.27204e-75
PA2G4	6.49426e-99	0.30386	0.655	0.387	2.18818e-94
PABPC1	4.75456e-51	-0.234378	0.852	0.838	1.602e-46
PAICS	1.90101e-93	0.287987	0.236	0.068	6.40526e-89
PAIP2	1.66118e-74	0.21037	0.64	0.416	5.59717e-70
PAK2	9.65031e-112	0.333031	0.548	0.275	3.25157e-107
PAM	8.4244e-96	0.248579	0.24	0.07	2.83852e-91
PARK7	0	0.748692	0.877	0.525	0
PARP8	9.47083e-58	-0.457621	0.172	0.262	3.1911e-53
PBX4	3.08528e-100	0.341885	0.366	0.143	1.03956e-95
PCBP1	7.56468e-90	0.447569	0.676	0.422	2.54884e-85
PCED1B	7.32946e-88	0.312708	0.404	0.186	2.46959e-83
PCSK7	1.51532e-43	-0.210413	0.317	0.309	5.10571e-39
PDAP1	1.42493e-88	0.224877	0.463	0.244	4.80115e-84
PDCD1	2.15974e-106	0.264179	0.283	0.094	7.27702e-102
PDCD4	1.71969e-63	-0.247954	0.332	0.332	5.79431e-59
PDCD5	1.79817e-99	0.292497	0.461	0.222	6.05874e-95
PDCD6	5.00714e-91	0.223728	0.511	0.281	1.68711e-86
PDE3B	9.5714e-25	-0.256776	0.104	0.163	3.22499e-20
PDGFA	8.94383e-166	0.26342	0.142	0.008	3.01353e-161
PDIA3	4.02187e-70	0.310258	0.624	0.394	1.35513e-65
PDIA4	2.59625e-99	0.255339	0.377	0.162	8.7478e-95
PDIA6	5.20477e-270	0.754848	0.669	0.257	1.75369e-265
PEA15	5.5715e-89	0.202513	0.208	0.057	1.87726e-84
PEF1	5.58564e-101	0.235808	0.387	0.171	1.88203e-96
PELI1	1.30273e-142	0.458773	0.502	0.204	4.38943e-138
PFDN2	2.83909e-128	0.300663	0.471	0.203	9.56604e-124
PFDN5	1.58335e-105	-0.285167	0.936	0.912	5.33495e-101
PFKP	6.02467e-109	0.296938	0.353	0.131	2.02995e-104
PFN1	6.66346e-148	0.668437	0.845	0.701	2.24519e-143
PGAM1	0	1.01444	0.769	0.372	0
PGK1	5.8615e-138	0.485214	0.855	0.586	1.97497e-133
PHACTR2	4.11694e-82	0.204843	0.309	0.133	1.38716e-77
PHB	1.37772e-132	0.424248	0.522	0.226	4.6421e-128
PHB2	1.00811e-69	0.20924	0.446	0.253	3.39672e-65
PHLDA1	3.78548e-151	0.454931	0.43	0.15	1.27548e-146
PHPT1	1.38733e-152	0.433385	0.525	0.214	4.67448e-148
PIK3IP1	3.88653e-74	-0.331706	0.595	0.616	1.30953e-69
PIK3R1	2.25299e-91	-0.591531	0.289	0.392	7.59122e-87
PIM2	2.35246e-93	0.487699	0.617	0.358	7.92638e-89
PIM3	0	1.1022	0.516	0.136	0
PKM	0	1.40757	0.952	0.567	0
PLAC8	1.05588e-79	-0.487682	0.03	0.188	3.55767e-75
PLAGL2	1.89324e-103	0.229988	0.191	0.04	6.37909e-99
PLIN3	5.07924e-76	0.224739	0.237	0.083	1.7114e-71
PLK3	7.47408e-73	0.274128	0.332	0.149	2.51832e-68
PLP2	6.05511e-53	0.213422	0.615	0.428	2.04021e-48
PMAIP1	5.16552e-225	0.639736	0.686	0.282	1.74047e-220
PMVK	3.33184e-149	0.428611	0.45	0.162	1.12263e-144
PNISR	9.32858e-72	-0.206069	0.704	0.644	3.14317e-67
POLR2E	1.52289e-128	0.331776	0.546	0.256	5.13123e-124
POLR2J3	7.88319e-42	-0.23411	0.287	0.294	2.65616e-37
POLR2K	1.31271e-111	0.218754	0.539	0.291	4.42305e-107
POLR2L	1.90048e-83	0.305427	0.742	0.494	6.40347e-79
POMP	2.82081e-167	0.476564	0.711	0.357	9.50445e-163
POU2F2	9.04641e-157	0.40832	0.381	0.114	3.0481e-152
PPA1	3.62134e-126	0.507758	0.649	0.35	1.22017e-121
PPIA	5.23192e-105	0.373814	0.959	0.84	1.76284e-100
PPIB	7.63579e-92	0.364254	0.823	0.585	2.5728e-87
PPIF	3.97414e-80	0.214202	0.181	0.046	1.33905e-75
PPIL1	7.95488e-88	0.2109	0.193	0.05	2.68032e-83
PPM1G	3.20167e-132	0.393921	0.544	0.246	1.07877e-127
PPP1CA	4.71768e-146	0.416473	0.749	0.419	1.58958e-141
PPP1R11	1.46825e-109	0.244698	0.478	0.234	4.94712e-105
PPP1R15A	6.24561e-65	0.276527	0.578	0.363	2.10439e-60
PPP1R18	1.77134e-86	0.231865	0.572	0.339	5.96837e-82
PPP1R7	2.84703e-101	0.254427	0.469	0.232	9.59278e-97
PPP2CA	4.53811e-105	0.270071	0.406	0.176	1.52907e-100
PPP2R1A	7.21786e-107	0.283598	0.582	0.315	2.43199e-102
PPP2R5C	1.33176e-79	-0.473335	0.345	0.441	4.48724e-75
PPP4C	2.35224e-92	0.257119	0.45	0.224	7.92564e-88
PPP4R2	1.7847e-96	0.2144	0.368	0.164	6.01335e-92
PRDM1	2.21823e-122	0.283255	0.725	0.433	7.47409e-118
PRDX1	1.654e-307	0.762513	0.847	0.444	5.57299e-303
PRDX2	1.14456e-102	0.34933	0.749	0.473	3.85647e-98
PRDX3	1.23921e-139	0.357862	0.495	0.207	4.17539e-135
PRDX4	3.97899e-109	0.286069	0.304	0.1	1.34068e-104
PRDX5	2.73543e-128	0.419168	0.618	0.311	9.21676e-124
PRELID1	5.9763e-88	0.353726	0.518	0.271	2.01365e-83
PRKAR1A	7.74847e-115	0.282662	0.555	0.285	2.61077e-110
PRKAR1B	2.83387e-104	0.245841	0.196	0.042	9.54845e-100
PRKCDBP	1.04994e-137	0.248753	0.119	0.007	3.53766e-133
PRMT1	5.27027e-151	0.502246	0.519	0.209	1.77576e-146
PRMT2	1.59034e-61	-0.232389	0.37	0.36	5.35849e-57
PRNP	3.51557e-112	0.387234	0.416	0.168	1.18453e-107
PRR13	2.21805e-71	0.211094	0.79	0.57	7.47349e-67
PSMA2	2.79726e-17	0.237592	0.247	0.159	9.4251e-13
PSMA3	1.92028e-123	0.327219	0.527	0.25	6.4702e-119
PSMA4	1.56547e-131	0.311826	0.534	0.252	5.27469e-127
PSMA5	6.67976e-158	0.459956	0.676	0.333	2.25068e-153
PSMA6	2.44031e-144	0.477298	0.57	0.254	8.22239e-140
PSMA7	2.62681e-178	0.5274	0.838	0.548	8.85078e-174
PSMB1	2.58621e-176	0.489302	0.813	0.465	8.71399e-172
PSMB10	1.40677e-93	0.272994	0.603	0.349	4.73998e-89
PSMB2	6.21415e-162	0.414307	0.592	0.26	2.09379e-157
PSMB3	3.09502e-209	0.563674	0.787	0.406	1.04283e-204
PSMB4	3.17457e-87	0.206019	0.469	0.253	1.06964e-82
PSMB5	5.88745e-108	0.278278	0.373	0.15	1.98372e-103
PSMB6	4.66119e-190	0.513994	0.704	0.329	1.57054e-185
PSMB7	8.02283e-118	0.253195	0.49	0.238	2.70321e-113
PSMB8	2.52633e-99	0.369083	0.76	0.494	8.51221e-95
PSMB9	1.64352e-99	0.403177	0.783	0.529	5.53766e-95
PSMC1	4.83095e-129	0.292205	0.48	0.213	1.62774e-124
PSMC2	2.75491e-128	0.316445	0.448	0.186	9.28239e-124
PSMC3	1.85899e-135	0.359204	0.492	0.21	6.26367e-131
PSMC4	1.18663e-145	0.380754	0.523	0.22	3.99825e-141
PSMC5	3.187e-119	0.31463	0.655	0.365	1.07383e-114
PSMD1	1.91485e-134	0.316873	0.391	0.14	6.45189e-130
PSMD11	2.48519e-174	0.428528	0.531	0.202	8.37361e-170
PSMD13	3.07708e-122	0.326405	0.528	0.249	1.03679e-117
PSMD14	6.39309e-136	0.339708	0.42	0.158	2.15409e-131
PSMD2	2.16272e-98	0.218795	0.369	0.162	7.28708e-94
PSMD3	2.10252e-86	0.220964	0.294	0.113	7.08425e-82
PSMD4	3.03951e-96	0.252605	0.52	0.278	1.02413e-91
PSMD7	7.58224e-157	0.372842	0.589	0.266	2.55476e-152
PSMD8	8.77061e-175	0.498414	0.702	0.343	2.95517e-170
PSME2	5.84714e-241	0.660146	0.854	0.507	1.97014e-236
PSMF1	3.79103e-122	0.256467	0.537	0.27	1.27735e-117
PSTPIP1	1.26477e-90	0.218651	0.388	0.183	4.26152e-86
PTBP1	1.86525e-77	0.253149	0.409	0.204	6.28478e-73
PTGER2	1.33446e-29	-0.257898	0.036	0.109	4.49634e-25
PTGER4	9.72811e-52	-0.375871	0.18	0.236	3.27779e-47
PTGES3	1.53077e-80	0.27693	0.772	0.532	5.15777e-76
PTMA	3.00929e-62	0.215883	0.995	0.984	1.01395e-57
PTMS	1.2833e-74	0.229459	0.157	0.037	4.32396e-70
PTP4A3	0	0.897613	0.396	0.068	0
PTPN1	2.27149e-108	0.298872	0.473	0.221	7.65356e-104
PTPN22	1.23671e-96	0.275711	0.422	0.197	4.16697e-92
PTPN4	3.40684e-28	-0.211961	0.097	0.138	1.1479e-23
PTPN6	2.43843e-119	0.451098	0.545	0.258	8.21604e-115
PTPN7	1.81318e-205	0.607419	0.69	0.304	6.10932e-201
PTTG1	1.06704e-189	0.460228	0.524	0.188	3.59527e-185
PUF60	1.66139e-103	0.245226	0.469	0.232	5.59789e-99
RAB10	1.4638e-116	0.278433	0.399	0.161	4.93212e-112
RAB11A	1.93084e-94	0.206971	0.477	0.254	6.50576e-90
RAB11FIP1	1.04911e-80	0.279741	0.318	0.131	3.53486e-76
RAB27A	1.6908e-89	0.202469	0.33	0.143	5.697e-85
RAB33A	5.22824e-103	0.213652	0.229	0.062	1.7616e-98
RAB7A	1.65186e-88	0.223606	0.55	0.317	5.56579e-84
RAB8B	1.45564e-93	0.241906	0.367	0.164	4.90463e-89
RAC1	2.26823e-86	0.301842	0.51	0.272	7.64257e-82
RAC2	1.14052e-187	0.513438	0.944	0.744	3.84286e-183
RAN	2.2375e-119	0.426208	0.887	0.66	7.53905e-115
RANBP1	1.9636e-183	0.606086	0.542	0.21	6.61614e-179
RAP1A	5.81836e-98	0.359398	0.627	0.356	1.96044e-93
RARA	1.03233e-91	0.238937	0.214	0.058	3.47832e-87
RARRES3	1.87583e-98	-0.518485	0.414	0.56	6.32042e-94
RASGRP2	6.28192e-38	-0.295564	0.068	0.169	2.11663e-33
RASSF5	4.69365e-131	0.44614	0.557	0.256	1.58148e-126
RBBP8	6.83992e-92	0.227499	0.151	0.027	2.30464e-87
RBKS	8.4138e-71	0.245652	0.183	0.054	2.83495e-66
RBL2	5.57439e-41	-0.21997	0.268	0.284	1.87824e-36
RBM17	7.79224e-96	0.249835	0.441	0.216	2.62552e-91
RBM19	5.81386e-98	0.216348	0.242	0.077	1.95892e-93
RBM3	4.6471e-66	0.251959	0.787	0.574	1.56579e-61
RBM8A	1.16089e-91	0.300734	0.769	0.511	3.9115e-87
RBMS1	1.96303e-49	-0.313288	0.135	0.198	6.61424e-45
RBPJ	3.65964e-131	0.426582	0.574	0.274	1.23308e-126
RBX1	3.34458e-116	0.336299	0.657	0.366	1.12692e-111
REL	0	1.01334	0.654	0.235	0
RELB	4.84363e-217	0.551836	0.367	0.076	1.63201e-212
RER1	1.6389e-87	0.202743	0.416	0.21	5.52209e-83
REXO2	1.50369e-69	0.232694	0.351	0.169	5.06654e-65
RFTN1	7.00815e-156	0.399434	0.403	0.126	2.36133e-151
RGCC	3.06855e-40	0.387799	0.439	0.275	1.03392e-35
RGS3	1.69634e-93	0.216298	0.181	0.041	5.71564e-89
RHBDD2	1.5755e-114	0.370929	0.527	0.251	5.3085e-110
RHEB	1.69981e-96	0.233692	0.368	0.161	5.72733e-92
RHOA	1.58106e-137	0.427418	0.901	0.664	5.32723e-133
RHOC	2.60176e-75	0.203538	0.262	0.107	8.76639e-71
RHOF	3.98304e-84	0.316949	0.5	0.264	1.34205e-79
RHOG	7.72599e-187	0.618539	0.712	0.363	2.6032e-182
RHOH	1.68397e-72	0.248514	0.782	0.557	5.67396e-68
RILPL2	4.84675e-102	0.461266	0.425	0.182	1.63307e-97
RNF125	1.62696e-38	-0.294638	0.125	0.186	5.4819e-34
RNF167	4.23488e-78	0.207118	0.531	0.318	1.4269e-73
RNF181	3.55447e-106	0.213448	0.514	0.273	1.19764e-101
RNF187	4.10222e-70	0.233035	0.332	0.154	1.3822e-65
RNH1	5.03276e-97	0.261258	0.485	0.245	1.69574e-92
RNPS1	2.91545e-90	0.249753	0.582	0.337	9.82331e-86
ROMO1	6.63447e-156	0.455476	0.685	0.343	2.23542e-151
RP11-121P12.1	7.70079e-80	0.296425	0.128	0.022	2.5947e-75
RP11-18H21.1	3.88499e-27	-0.234752	0.053	0.124	1.30901e-22
RP11-290D2.6	3.49017e-18	-0.363191	0.262	0.245	1.17598e-13
RP11-51J9.5	2.23193e-32	-0.233957	0.142	0.179	7.52026e-28
RPA3	3.35122e-115	0.288897	0.452	0.206	1.12916e-110
RPL10	1.27838e-216	-0.492409	0.998	0.989	4.30737e-212
RPL10A	3.24776e-130	-0.354294	0.978	0.958	1.0943e-125
RPL11	0	-0.54389	0.993	0.985	3.30906e-305
RPL12	2.6384e-123	-0.30634	0.994	0.972	8.88983e-119
RPL13	1.81869e-77	-0.524764	0.874	0.861	6.12789e-73
RPL13A	8.56231e-181	-0.643042	0.983	0.968	2.88498e-176
RPL14	1.0038e-257	-0.462762	0.983	0.97	3.3822e-253
RPL17	5.81901e-110	-0.409169	0.805	0.771	1.96066e-105
RPL18	4.93615e-177	-0.390882	0.992	0.972	1.66319e-172
RPL18A	8.1371e-209	-0.402971	0.995	0.977	2.74171e-204
RPL19	6.67235e-211	-0.433861	0.996	0.978	2.24818e-206
RPL21	5.22777e-225	-0.652062	0.982	0.969	1.76144e-220
RPL22	8.95936e-167	-0.395942	0.967	0.946	3.01877e-162
RPL22L1	4.28236e-131	0.485483	0.679	0.366	1.4429e-126
RPL23	4.03625e-59	-0.221616	0.892	0.851	1.35997e-54
RPL23A	9.94047e-242	-0.541796	0.976	0.965	3.34934e-237
RPL24	2.39027e-87	-0.239796	0.982	0.955	8.05379e-83
RPL26	1.20099e-114	-0.500542	0.906	0.902	4.0466e-110
RPL27	1.4698e-115	-0.333672	0.958	0.932	4.95233e-111
RPL27A	1.63458e-153	-0.648163	0.934	0.923	5.50756e-149
RPL28	7.37426e-77	-0.29459	0.997	0.984	2.48468e-72
RPL29	3.02732e-169	-0.380179	0.986	0.965	1.02003e-164
RPL3	1.10378e-252	-0.564307	0.995	0.978	3.71907e-248
RPL30	2.24535e-287	-0.599369	0.992	0.981	7.56548e-283
RPL31	1.27524e-163	-0.633999	0.939	0.924	4.2968e-159
RPL32	3.94913e-272	-0.552941	0.997	0.978	1.33062e-267
RPL34	0	-0.674332	0.993	0.979	0
RPL35	1.42166e-95	-0.248815	0.988	0.955	4.79015e-91
RPL35A	0	-0.534271	0.99	0.969	0
RPL36	7.53181e-239	-0.463225	0.987	0.968	2.53777e-234
RPL36A	1.25288e-133	-0.578748	0.785	0.783	4.22146e-129
RPL37	1.96177e-199	-0.417103	0.993	0.973	6.61e-195
RPL37A	1.04251e-151	-0.343504	0.977	0.962	3.51263e-147
RPL38	4.87346e-259	-0.583265	0.943	0.936	1.64206e-254
RPL39	1.35696e-297	-0.541258	0.992	0.974	4.57215e-293
RPL4	8.134e-92	-0.276517	0.971	0.942	2.74067e-87
RPL41	6.33486e-142	-0.444914	0.993	0.985	2.13447e-137
RPL5	9.41893e-157	-0.411367	0.98	0.961	3.17361e-152
RPL6	5.47837e-137	-0.326716	0.988	0.97	1.84588e-132
RPL7	4.34848e-139	-0.572857	0.948	0.931	1.46518e-134
RPL7A	3.5087e-77	-0.274702	0.988	0.966	1.18222e-72
RPL8	7.25017e-65	-0.213529	0.992	0.97	2.44287e-60
RPL9	1.09092e-249	-0.513806	0.984	0.967	3.67573e-245
RPLP1	1.73555e-69	-0.273974	0.997	0.988	5.84776e-65
RPLP2	0	-0.611843	0.993	0.973	0
RPN1	4.58769e-114	0.29472	0.523	0.258	1.54578e-109
RPN2	2.38539e-103	0.257209	0.602	0.342	8.03734e-99
RPS10	3.00342e-86	-0.465467	0.644	0.663	1.01197e-81
RPS11	5.88093e-106	-0.310089	0.935	0.914	1.98152e-101
RPS12	4.1902e-269	-0.633852	0.995	0.981	1.41185e-264
RPS13	1.13151e-248	-0.520712	0.989	0.969	3.81251e-244
RPS14	0	-0.616198	0.992	0.975	0
RPS15	4.29901e-170	-0.37041	0.99	0.974	1.44851e-165
RPS15A	0	-0.537437	0.994	0.978	0
RPS16	7.50838e-148	-0.344037	0.988	0.968	2.52987e-143
RPS17	5.66132e-59	-0.319923	0.868	0.803	1.90752e-54
RPS18	5.34445e-263	-0.594464	0.994	0.978	1.80076e-258
RPS19	1.57633e-113	-0.307928	0.999	0.982	5.31129e-109
RPS2	1.2486e-38	-0.336201	0.775	0.725	4.20702e-34
RPS20	5.96144e-185	-0.634756	0.905	0.895	2.00865e-180
RPS21	4.03834e-186	-0.444734	0.982	0.969	1.36068e-181
RPS23	7.47772e-257	-0.492516	0.991	0.972	2.51954e-252
RPS25	2.47859e-284	-0.516618	0.986	0.973	8.35137e-280
RPS27	0	-0.684534	0.999	0.988	0
RPS27A	3.27238e-279	-0.546995	0.998	0.982	1.1026e-274
RPS27L	2.28219e-76	0.295168	0.728	0.491	7.68963e-72
RPS28	0	-0.529729	0.995	0.979	0
RPS29	9.0264e-198	-0.593755	0.982	0.968	3.04136e-193
RPS3	0	-0.576015	0.995	0.981	0
RPS3A	0	-0.642621	0.992	0.978	0
RPS4X	5.62952e-194	-0.429297	0.993	0.976	1.89681e-189
RPS4Y1	7.55849e-59	-0.370654	0.356	0.395	2.54676e-54
RPS5	1.03037e-169	-0.430998	0.968	0.95	3.47171e-165
RPS6	2.46522e-223	-0.554366	0.992	0.977	8.3063e-219
RPS7	5.05475e-158	-0.3422	0.988	0.972	1.70315e-153
RPS8	2.30247e-144	-0.398298	0.992	0.978	7.75794e-140
RPS9	1.30484e-121	-0.338162	0.967	0.946	4.39653e-117
RPSA	1.69821e-60	-0.21491	0.988	0.961	5.72196e-56
RRP7A	7.40853e-109	0.243327	0.36	0.146	2.49623e-104
RTCB	1.95308e-104	0.246455	0.373	0.156	6.5807e-100
RTFDC1	3.07752e-126	0.25331	0.518	0.253	1.03694e-121
RUNX3	5.35912e-106	0.283363	0.359	0.142	1.8057e-101
S100A4	1.3865e-168	0.634135	0.932	0.778	4.67168e-164
S100A6	3.01836e-74	0.372201	0.875	0.7	1.01701e-69
S1PR1	1.14029e-28	-0.266514	0.039	0.112	3.8421e-24
SAMHD1	4.92667e-46	-0.238497	0.483	0.469	1.65999e-41
SAP18	1.17287e-83	0.245314	0.8	0.56	3.95185e-79
SAR1B	1.81249e-119	0.265718	0.372	0.143	6.10701e-115
SARAF	5.3598e-112	-0.395918	0.867	0.846	1.80593e-107
SASH3	2.75554e-75	0.222408	0.42	0.221	9.28453e-71
SAT1	2.68436e-219	0.710751	0.909	0.614	9.04467e-215
SC5D	2.03855e-46	-0.363589	0.164	0.216	6.8687e-42
SCAMP2	7.049e-110	0.211566	0.535	0.289	2.37509e-105
SCML1	6.33088e-24	-0.224021	0.032	0.086	2.13313e-19
SCML4	2.14356e-77	-0.550125	0.066	0.227	7.22251e-73
SDC4	0	0.853769	0.405	0.055	0
SDF2L1	1.52904e-110	0.368933	0.344	0.119	5.15193e-106
SDF4	2.5923e-148	0.482305	0.517	0.209	8.73451e-144
SEC11C	1.22298e-190	0.567961	0.631	0.265	4.12071e-186
SEC13	1.23218e-128	0.30177	0.46	0.196	4.1517e-124
SEC14L1	1.02677e-142	0.390906	0.397	0.133	3.4596e-138
SEC61B	2.06868e-168	0.512167	0.794	0.461	6.97022e-164
SEC61G	5.8526e-108	0.344365	0.721	0.436	1.97197e-103
SELL	1.72991e-74	-0.240869	0.608	0.553	5.82876e-70
SELT	7.49621e-132	0.350552	0.634	0.327	2.52577e-127
SEPT2	2.00773e-104	0.209755	0.51	0.271	6.76485e-100
SERBP1	1.73295e-117	0.474161	0.723	0.449	5.83901e-113
SERF2	2.97455e-71	0.228222	0.973	0.889	1.00224e-66
SERINC5	9.7148e-41	-0.32208	0.082	0.173	3.2733e-36
SERPINB1	2.20991e-62	0.235069	0.492	0.298	7.44606e-58
SERPINB9	1.50611e-186	0.669938	0.499	0.171	5.07469e-182
SERPINE2	4.95442e-76	0.209806	0.12	0.02	1.66934e-71
SERTAD1	8.51282e-95	0.314814	0.405	0.182	2.86831e-90
SF3B4	9.09551e-104	0.236255	0.412	0.187	3.06464e-99
SF3B6	1.73708e-101	0.216507	0.599	0.351	5.85291e-97
SFPQ	4.50809e-76	0.216823	0.493	0.282	1.51896e-71
SFT2D1	1.98306e-168	0.512214	0.539	0.208	6.68172e-164
SGPP2	1.48825e-139	0.310158	0.203	0.031	5.01451e-135
SH2D2A	0	1.12159	0.706	0.226	0
SH3BGRL	5.41894e-72	0.21456	0.681	0.459	1.82586e-67
SH3BP1	1.46113e-59	0.216634	0.301	0.141	4.92312e-55
SH3YL1	1.24998e-41	-0.260098	0.151	0.202	4.2117e-37
SHFM1	1.77554e-113	0.328106	0.722	0.431	5.98252e-109
SHMT2	1.58521e-130	0.359577	0.439	0.173	5.34122e-126
SIRPG	6.46883e-112	0.396757	0.61	0.324	2.17961e-107
SIT1	4.82862e-75	0.283548	0.53	0.304	1.62696e-70
SKP1	1.67207e-60	0.228942	0.869	0.691	5.63386e-56
SLAMF1	1.21171e-196	0.614301	0.607	0.239	4.08274e-192
SLAMF6	1.06944e-41	-0.300549	0.167	0.208	3.60337e-37
SLC16A1	2.81982e-94	0.244599	0.251	0.079	9.50109e-90
SLC1A5	6.57371e-128	0.360598	0.267	0.064	2.21495e-123
SLC25A3	2.27792e-99	0.384575	0.767	0.512	7.67521e-95
SLC25A38	1.6214e-97	0.226995	0.372	0.165	5.46314e-93
SLC25A5	4.39588e-105	0.340612	0.761	0.483	1.48115e-100
SLC39A1	2.9521e-99	0.227352	0.293	0.105	9.9468e-95
SLC3A2	7.22257e-180	0.625236	0.629	0.284	2.43357e-175
SLC43A3	1.21135e-111	0.269901	0.203	0.041	4.08151e-107
SLC4A7	1.79445e-30	-0.201441	0.157	0.169	6.04622e-26
SLC5A3	4.31677e-87	0.203956	0.242	0.084	1.45449e-82
SLC7A5	9.52449e-148	0.510206	0.377	0.114	3.20918e-143
SLCO4A1	1.74079e-133	0.298688	0.164	0.02	5.86541e-129
SLFN5	5.93721e-66	-0.44088	0.365	0.445	2.00048e-61
SLIRP	5.98475e-129	0.356744	0.547	0.256	2.0165e-124
SMCHD1	7.69824e-60	-0.262418	0.448	0.426	2.59384e-55
SMS	2.56012e-263	0.691991	0.562	0.167	8.62608e-259
SNHG15	1.14418e-82	0.292372	0.427	0.214	3.85518e-78
SNRPA1	1.16502e-112	0.249531	0.445	0.205	3.9254e-108
SNRPB	3.91151e-106	0.374376	0.648	0.365	1.31795e-101
SNRPC	1.26563e-135	0.303584	0.544	0.257	4.26443e-131
SNRPD1	1.32097e-142	0.392187	0.58	0.27	4.45086e-138
SNRPD3	3.90456e-100	0.226131	0.547	0.305	1.3156e-95
SNRPE	1.09171e-119	0.389146	0.58	0.289	3.67842e-115
SNRPF	2.02005e-101	0.215042	0.608	0.362	6.80635e-97
SNRPG	3.56275e-141	0.438444	0.768	0.448	1.20043e-136
SNU13	4.83612e-98	0.304071	0.758	0.49	1.62948e-93
SNX10	1.25431e-92	0.251582	0.232	0.067	4.22627e-88
SNX11	3.71963e-90	0.236371	0.183	0.042	1.25329e-85
SNX5	9.84249e-123	0.340949	0.454	0.191	3.31633e-118
SNX9	1.70157e-153	0.478873	0.447	0.155	5.73328e-149
SOCS1	1.35077e-75	0.333772	0.401	0.194	4.55128e-71
SOD1	0	0.751629	0.928	0.68	0
SORL1	5.49065e-38	-0.315717	0.125	0.2	1.85002e-33
SOX4	1.19636e-60	0.262234	0.141	0.037	4.031e-56
SP140	1.8137e-80	0.202281	0.432	0.232	6.1111e-76
SPATS2L	2.65075e-116	0.309973	0.306	0.097	8.93144e-112
SPCS1	9.16852e-87	0.296728	0.783	0.534	3.08924e-82
SPCS2	5.40908e-95	0.231806	0.634	0.384	1.82254e-90
SPN	6.95609e-111	0.278758	0.428	0.189	2.34378e-106
SPOCK2	1.67274e-108	0.484235	0.719	0.471	5.63614e-104
SPON2	3.07517e-34	-0.211845	0.083	0.113	1.03615e-29
SPPL2A	1.80122e-105	0.240515	0.322	0.118	6.06902e-101
SQSTM1	1.22477e-116	0.512612	0.561	0.278	4.12675e-112
SRA1	1.84166e-158	0.414968	0.433	0.145	6.2053e-154
SRGN	5.06729e-64	0.209126	0.969	0.854	1.70737e-59
SRM	8.40759e-86	0.226978	0.216	0.063	2.83285e-81
SRP14	3.53411e-71	0.24545	0.935	0.787	1.19078e-66
SRPK1	1.35914e-118	0.299347	0.406	0.165	4.5795e-114
SRPRB	1.35711e-96	0.226531	0.273	0.095	4.57265e-92
SRSF2	7.13303e-71	0.353064	0.634	0.405	2.4034e-66
SRSF3	2.02996e-94	0.231649	0.771	0.518	6.83973e-90
SRSF5	6.99191e-83	-0.239049	0.819	0.768	2.35585e-78
SRSF7	7.73242e-62	0.263054	0.862	0.682	2.60536e-57
SSBP1	4.0908e-80	0.20605	0.603	0.378	1.37835e-75
SSSCA1	1.76925e-126	0.279431	0.307	0.093	5.96132e-122
STAC	3.36778e-96	0.247509	0.134	0.019	1.13474e-91
STAM	2.57045e-156	0.390589	0.458	0.169	8.66087e-152
STARD7	9.60425e-120	0.386842	0.398	0.148	3.23606e-115
STAT1	6.23119e-99	0.462773	0.524	0.263	2.09954e-94
STAT3	6.19151e-116	0.439669	0.708	0.418	2.08617e-111
STAT5A	2.55175e-99	0.321564	0.322	0.115	8.59787e-95
STIP1	1.83768e-148	0.380559	0.49	0.195	6.19187e-144
STK4	1.12927e-68	-0.247492	0.704	0.653	3.80497e-64
STMN1	2.8615e-23	-0.263066	0.164	0.148	9.64153e-19
STOML2	6.94201e-90	0.221924	0.365	0.165	2.33904e-85
STRAP	6.21445e-103	0.232938	0.536	0.289	2.0939e-98
STX11	6.82465e-76	0.207701	0.203	0.062	2.2995e-71
SUB1	1.31397e-170	0.474235	0.909	0.683	4.4273e-166
SUMO1	5.80753e-101	0.225328	0.646	0.389	1.95679e-96
SUMO2	2.22892e-137	0.396518	0.93	0.72	7.51011e-133
SURF4	1.10279e-136	0.405068	0.477	0.189	3.71575e-132
SYNCRIP	2.16057e-124	0.359497	0.458	0.191	7.27981e-120
SYNE1	1.44395e-36	-0.309515	0.164	0.223	4.86526e-32
SYNE2	8.00358e-44	-0.279281	0.459	0.444	2.69673e-39
SYNGR2	0	0.994955	0.588	0.207	0
SYT11	5.39756e-77	0.215573	0.247	0.092	1.81865e-72
SZRD1	9.78827e-108	0.283496	0.413	0.177	3.29806e-103
TAGAP	4.35294e-42	-0.338065	0.416	0.442	1.46668e-37
TAGLN2	1.60058e-143	0.514842	0.838	0.538	5.393e-139
TALDO1	1.34489e-112	0.234877	0.554	0.3	4.53147e-108
TANK	9.27615e-113	0.289713	0.525	0.261	3.12551e-108
TAP1	4.75999e-115	0.474044	0.606	0.317	1.60383e-110
TAPBP	2.20139e-73	0.313167	0.626	0.39	7.41736e-69
TAX1BP1	8.69584e-94	0.202328	0.661	0.417	2.92998e-89
TBC1D4	3.74505e-229	0.667358	0.61	0.217	1.26186e-224
TBCB	1.10841e-72	0.244133	0.443	0.238	3.73466e-68
TC2N	2.91748e-92	-0.571793	0.072	0.24	9.83016e-88
TCEB1	7.11317e-93	0.255735	0.49	0.256	2.39671e-88
TCEB2	5.20009e-108	0.347253	0.861	0.609	1.75212e-103
TCF7	5.08935e-83	-0.54003	0.101	0.261	1.71481e-78
TERF2IP	3.26249e-73	0.207548	0.535	0.324	1.09926e-68
TFRC	3.10834e-275	0.746473	0.498	0.118	1.04732e-270
TGFBR2	2.42364e-30	-0.239201	0.081	0.135	8.16621e-26
THADA	5.97936e-67	0.265454	0.288	0.126	2.01469e-62
THEMIS	3.70996e-55	-0.432375	0.053	0.163	1.25003e-50
TIAM1	1.28803e-69	0.259901	0.334	0.155	4.3399e-65
TIGIT	0	0.728917	0.805	0.329	8.264e-307
TIMM13	1.69229e-100	0.291652	0.367	0.149	5.70202e-96
TIMM17A	3.95394e-122	0.297015	0.377	0.14	1.33224e-117
TIMM23	6.8637e-109	0.225197	0.27	0.084	2.31265e-104
TIMM8B	9.37094e-118	0.30345	0.398	0.157	3.15745e-113
TM2D3	5.07622e-137	0.377629	0.44	0.167	1.71038e-132
TM9SF2	1.6755e-96	0.247668	0.444	0.22	5.64544e-92
TMBIM1	1.80527e-75	0.225183	0.317	0.14	6.08268e-71
TMBIM6	8.66717e-106	0.309442	0.905	0.676	2.92032e-101
TMCO1	6.58769e-104	0.23832	0.582	0.326	2.21966e-99
TMED10	3.9016e-114	0.273095	0.605	0.333	1.31461e-109
TMED9	1.40206e-135	0.421315	0.644	0.327	4.7241e-131
TMEM123	9.77298e-81	-0.327622	0.373	0.402	3.29291e-76
TMEM173	2.10142e-73	0.298213	0.601	0.368	7.08053e-69
TMEM179B	6.68334e-97	0.20761	0.433	0.216	2.25188e-92
TMEM2	8.02532e-48	-0.271421	0.33	0.316	2.70405e-43
TMEM205	8.44314e-99	0.22316	0.269	0.09	2.84483e-94
TMEM208	1.51191e-124	0.282516	0.379	0.143	5.09425e-120
TMEM243	2.07607e-47	-0.278175	0.296	0.333	6.99511e-43
TMEM258	1.62209e-89	0.214817	0.791	0.548	5.46546e-85
TMEM50A	1.22291e-119	0.312095	0.665	0.372	4.12046e-115
TMOD3	9.12196e-93	0.200809	0.397	0.192	3.07355e-88
TMX1	9.69269e-98	0.213907	0.387	0.179	3.26585e-93
TNF	1.71086e-89	0.368477	0.251	0.078	5.76458e-85
TNFAIP3	1.89024e-113	0.413013	0.8	0.519	6.36899e-109
TNFRSF18	0	1.66367	0.638	0.15	0
TNFRSF1B	0	1.08125	0.745	0.291	0
TNFRSF25	1.81923e-85	0.286452	0.383	0.172	6.12971e-81
TNFRSF4	0	2.18933	0.715	0.197	0
TNFRSF8	1.74438e-275	0.409506	0.235	0.015	5.87751e-271
TNFRSF9	0	1.60357	0.666	0.092	0
TNFSF8	1.29785e-86	-0.635809	0.131	0.293	4.37298e-82
TNIP1	6.59341e-248	0.661617	0.636	0.232	2.22158e-243
TNIP2	1.4019e-203	0.617019	0.438	0.125	4.72357e-199
TNIP3	4.62494e-189	0.573415	0.286	0.049	1.55833e-184
TNRC6B	1.59855e-62	-0.39171	0.294	0.366	5.38617e-58
TNS3	4.40412e-146	0.30112	0.14	0.012	1.48392e-141
TOB1	3.76542e-52	-0.210223	0.283	0.249	1.26872e-47
TOMM22	5.86066e-118	0.27631	0.574	0.3	1.97469e-113
TOMM5	6.69147e-81	0.208404	0.444	0.238	2.25463e-76
TOMM7	5.4219e-222	-0.489015	0.867	0.876	1.82686e-217
TOP1	2.20741e-155	0.462165	0.515	0.202	7.43766e-151
TOX2	2.17486e-95	0.201828	0.233	0.071	7.32799e-91
TPI1	0	0.79504	0.889	0.533	0
TPM3	6.41246e-129	0.408388	0.894	0.638	2.16061e-124
TPM4	5.29191e-138	0.491857	0.527	0.226	1.78306e-133
TPMT	1.25413e-116	0.288575	0.258	0.068	4.22565e-112
TPP1	4.2368e-112	0.3205	0.437	0.189	1.42755e-107
TPT1	3.76816e-94	-0.349192	0.994	0.979	1.26964e-89
TRABD2A	1.14932e-20	-0.221462	0.107	0.161	3.87251e-16
TRAC	7.3809e-62	0.39445	0.809	0.607	2.48692e-57
TRAF1	0	0.884352	0.613	0.177	0
TRAF3	8.49806e-180	0.405905	0.349	0.082	2.86334e-175
TRAF3IP3	2.28104e-64	-0.210807	0.597	0.568	7.68573e-60
TRAF4	1.4211e-92	0.246963	0.168	0.034	4.78827e-88
TRAPPC1	9.07077e-95	0.270866	0.689	0.428	3.0563e-90
TRAPPC4	6.04418e-137	0.271822	0.451	0.191	2.03653e-132
TRAT1	5.70239e-94	-0.614989	0.116	0.318	1.92136e-89
TRAV12-2	1.01771e-10	0.489039	0.054	0.028	3.42906e-06
TRAV13-2	3.4597e-11	0.223017	0.08	0.041	1.16571e-06
TRAV17	2.09404e-08	0.459904	0.083	0.049	0.000705565
TRAV19	4.08749e-10	0.250556	0.058	0.026	1.37724e-05
TRAV29DV5	1.8781e-10	0.378529	0.074	0.039	6.32807e-06
TRAV36DV7	1.18537e-15	0.202289	0.056	0.02	3.99398e-11
TRAV8-4	3.44385e-09	0.347899	0.073	0.038	0.000116037
TRAV9-2	1.59822e-10	0.346195	0.089	0.049	5.38504e-06
TRIB1	1.62544e-104	0.234671	0.175	0.033	5.47677e-100
TRIM69	3.95098e-109	0.292675	0.361	0.139	1.33124e-104
TRMT112	3.47761e-102	0.36154	0.781	0.512	1.17175e-97
TSHZ2	7.22508e-25	-0.245256	0.116	0.158	2.43442e-20
TSPAN17	6.16848e-88	0.267477	0.24	0.073	2.07841e-83
TSPAN5	3.33309e-105	0.304231	0.348	0.131	1.12305e-100
TUBA1B	6.03212e-98	0.37226	0.745	0.48	2.03246e-93
TUBA1C	1.21922e-185	0.47538	0.426	0.123	4.10803e-181
TUBA4A	1.24024e-57	-0.201463	0.553	0.51	4.17887e-53
TUBB	1.54452e-161	0.630746	0.755	0.433	5.20409e-157
TUBB4B	4.19405e-118	0.35555	0.525	0.249	1.41314e-113
TUFM	5.29897e-108	0.292436	0.63	0.356	1.78544e-103
TXK	6.07663e-86	-0.623644	0.073	0.249	2.04746e-81
TXN	2.47174e-222	0.651697	0.747	0.355	8.32829e-218
TXNDC11	2.74216e-105	0.301877	0.32	0.111	9.23942e-101
TXNDC17	8.54504e-271	0.722098	0.595	0.188	2.87917e-266
TXNIP	0	-1.12868	0.794	0.959	0
TYMP	7.1153e-248	0.861105	0.514	0.162	2.39743e-243
UBA1	1.32356e-109	0.287561	0.358	0.136	4.45961e-105
UBA2	1.32113e-89	0.210401	0.366	0.17	4.45143e-85
UBA52	4.43349e-147	-0.311492	0.971	0.952	1.49382e-142
UBASH3B	1.01764e-80	0.256754	0.208	0.06	3.42882e-76
UBB	2.07376e-109	0.3654	0.93	0.755	6.98732e-105
UBC	1.04234e-123	0.386845	0.982	0.919	3.51208e-119
UBE2A	3.31145e-126	0.256833	0.414	0.171	1.11576e-121
UBE2D2	7.69995e-55	0.21481	0.619	0.421	2.59442e-50
UBE2D3	1.19168e-88	0.303399	0.803	0.556	4.01524e-84
UBE2I	1.21578e-91	0.285528	0.62	0.363	4.09647e-87
UBE2L3	2.9382e-109	0.253703	0.606	0.341	9.89997e-105
UBE2L6	2.78267e-105	0.28782	0.596	0.329	9.37591e-101
UBE2N	1.80951e-120	0.35016	0.648	0.35	6.09695e-116
UBL5	3.31499e-103	0.33988	0.874	0.65	1.11695e-98
UBXN4	8.07595e-95	0.216948	0.586	0.344	2.72111e-90
UCHL3	2.03395e-66	0.202201	0.215	0.077	6.8532e-62
UCP2	8.9718e-94	0.460975	0.806	0.568	3.02296e-89
UNQ6494	9.70844e-112	0.313211	0.164	0.025	3.27116e-107
UQCC2	4.66064e-114	0.260316	0.351	0.133	1.57036e-109
UQCR10	9.352e-89	0.217566	0.777	0.534	3.15106e-84
UQCRC1	1.51119e-102	0.254812	0.454	0.219	5.0918e-98
UQCRQ	3.01656e-118	0.386106	0.717	0.419	1.0164e-113
USMG5	6.76033e-72	0.265285	0.758	0.531	2.27783e-67
USP12	3.5854e-95	0.200215	0.184	0.043	1.20806e-90
UTRN	1.95729e-36	-0.359094	0.154	0.233	6.5949e-32
UXS1	7.21305e-105	0.262623	0.383	0.161	2.43037e-100
VAMP2	3.88947e-57	-0.258247	0.315	0.32	1.31052e-52
VAMP8	8.27185e-92	0.276773	0.727	0.469	2.78712e-87
VASP	2.03041e-107	0.365485	0.473	0.214	6.84127e-103
VCP	1.13188e-129	0.485996	0.601	0.299	3.81375e-125
VDAC1	1.1307e-211	0.583638	0.656	0.27	3.80977e-207
VDR	0	0.748356	0.406	0.038	0
VOPP1	3.18951e-89	0.25837	0.415	0.198	1.07467e-84
VPS25	2.75401e-95	0.235427	0.298	0.111	9.27935e-91
WARS	9.7514e-165	0.466428	0.326	0.076	3.28564e-160
WBSCR22	6.04795e-112	0.25169	0.448	0.209	2.0378e-107
WDR1	2.15576e-183	0.54905	0.738	0.376	7.26361e-179
WDR83OS	1.80764e-124	0.326308	0.696	0.394	6.09067e-120
WNT10A	2.40147e-115	0.243638	0.149	0.019	8.09152e-111
WSB1	3.15776e-84	0.207917	0.608	0.375	1.06398e-79
XIRP1	9.72211e-93	0.333569	0.052	0.001	3.27577e-88
XRCC5	4.14102e-110	0.295508	0.743	0.461	1.39528e-105
XRCC6	1.39692e-96	0.333969	0.747	0.479	4.70678e-92
YBX1	6.46479e-53	0.350129	0.734	0.553	2.17825e-48
YIF1A	4.12823e-106	0.244011	0.288	0.094	1.39097e-101
YPEL5	8.43624e-88	-0.427706	0.443	0.442	2.84251e-83
YWHAB	3.42169e-87	0.298965	0.883	0.675	1.1529e-82
YWHAE	4.15871e-148	0.408008	0.604	0.282	1.40123e-143
YWHAH	5.74428e-91	0.223375	0.312	0.128	1.93548e-86
YWHAQ	1.32538e-97	0.209908	0.598	0.352	4.46572e-93
YWHAZ	4.58522e-93	0.345955	0.896	0.685	1.54494e-88
ZBED2	1.06862e-106	0.329674	0.148	0.021	3.60061e-102
ZBTB16	1.23476e-33	-0.237912	0.016	0.082	4.1604e-29
ZBTB20	1.44105e-26	-0.229629	0.114	0.156	4.85548e-22
ZBTB32	0	0.665542	0.332	0.028	0
ZC2HC1A	2.14332e-53	0.204915	0.191	0.071	7.22169e-49
ZC3H12A	1.20958e-177	0.570682	0.399	0.11	4.07557e-173
ZC3H12D	3.8476e-91	0.253312	0.256	0.083	1.29641e-86
ZC3H15	4.75448e-100	0.205843	0.566	0.328	1.60198e-95
ZC3H7A	7.54856e-95	0.223214	0.381	0.172	2.54341e-90
ZFAND5	1.00235e-93	0.347203	0.444	0.208	3.37731e-89
ZFAS1	6.46782e-77	-0.222962	0.687	0.64	2.17927e-72
ZFP36	3.80486e-60	0.40179	0.747	0.542	1.28201e-55
ZFP36L1	2.80557e-163	0.681129	0.76	0.432	9.45309e-159
ZFP36L2	3.79367e-55	-0.462539	0.649	0.715	1.27824e-50
ZMAT2	1.75102e-109	0.207501	0.471	0.239	5.8999e-105
ZNF706	2.34454e-114	0.364105	0.602	0.316	7.89971e-110
ZNRF1	1.96936e-98	0.224275	0.23	0.065	6.63555e-94

### Sheet: Treg-Tfr
gene	p_val	avg_logFC	pct.1	pct.2	p_val_adj
ABCC1	1.33064e-24	0.231506	0.223	0.086	4.48346e-20
ABLIM1	4.83094e-13	-0.357285	0.111	0.209	1.62774e-08
AC092580.4	3.02208e-12	-0.357754	0.033	0.106	1.01826e-07
AC104820.2	1.0103e-45	0.370066	0.242	0.063	3.40412e-41
ACAP1	1.96888e-17	-0.299342	0.5	0.565	6.63395e-13
ACTB	3.97598e-20	0.21646	0.995	0.987	1.33967e-15
ACTG1	1.17125e-33	0.264126	0.992	0.931	3.94641e-29
ADAM10	1.08369e-33	0.373337	0.447	0.225	3.65139e-29
AES	2.06319e-20	-0.408518	0.33	0.417	6.95171e-16
AHI1	8.74555e-46	0.399136	0.253	0.069	2.94672e-41
AKAP7	2.00696e-13	0.255493	0.155	0.067	6.76224e-09
AKR1C3	1.04592e-33	0.26668	0.148	0.031	3.52411e-29
ALDH9A1	5.81194e-15	0.243407	0.336	0.198	1.95828e-10
ALDOA	4.00708e-27	0.265338	0.891	0.745	1.35015e-22
ALOX5AP	5.86795e-41	0.464762	0.65	0.387	1.97715e-36
ANKRD10	8.40548e-21	0.259254	0.342	0.181	2.83214e-16
ANP32B	1.53882e-12	0.243255	0.575	0.438	5.18491e-08
ANXA1	2.99848e-52	-1.0281	0.117	0.375	1.01031e-47
ANXA2	1.95116e-19	-0.461364	0.162	0.294	6.57423e-15
ANXA2R	2.21756e-15	-0.307262	0.07	0.171	7.47186e-11
ANXA7	2.65053e-21	0.272747	0.523	0.335	8.93069e-17
AQP3	9.62555e-12	-0.299408	0.194	0.289	3.24323e-07
ARF5	5.35353e-15	0.254586	0.391	0.247	1.80382e-10
ARHGDIB	1.83959e-17	-0.205198	0.939	0.928	6.19831e-13
ARID5A	7.60452e-19	0.367537	0.391	0.233	2.56227e-14
ARID5B	2.63744e-49	0.485964	0.775	0.509	8.88659e-45
ARL6IP5	1.31242e-17	0.241413	0.789	0.64	4.42208e-13
ARRB2	1.86164e-10	-0.223468	0.131	0.201	6.2726e-06
ASNA1	8.47291e-16	0.216642	0.316	0.179	2.85486e-11
ATM	1.94434e-08	-0.222247	0.311	0.34	0.000655125
ATOX1	3.1177e-19	0.299586	0.339	0.185	1.05048e-14
ATP5G2	1.07088e-23	0.235206	0.92	0.809	3.60824e-19
ATP5G3	1.05811e-19	0.240532	0.661	0.476	3.56521e-15
ATP6V0E1	4.85545e-18	0.211077	0.745	0.577	1.636e-13
AZIN1	6.63911e-19	0.263628	0.355	0.198	2.23698e-14
BACH1	7.17301e-15	0.216425	0.233	0.118	2.41687e-10
BATF	1.78287e-45	0.479842	0.636	0.355	6.0072e-41
BCL2	1.0713e-12	0.207265	0.347	0.219	3.60963e-08
BHLHE40	2.3248e-18	0.20944	0.231	0.109	7.83317e-14
BHLHE40-AS1	3.60094e-79	0.56369	0.234	0.033	1.2133e-74
BIN1	1.85376e-10	-0.250958	0.216	0.291	6.24607e-06
BIN2	3.82159e-17	-0.34467	0.289	0.394	1.28765e-12
BIRC3	3.90213e-58	0.558923	0.797	0.518	1.31478e-53
BRK1	3.46628e-15	0.2305	0.662	0.504	1.16793e-10
BST2	1.29434e-15	0.235599	0.497	0.337	4.36113e-11
BTG2	1.94564e-16	-0.420534	0.433	0.481	6.55563e-12
BTLA	1.16302e-84	0.615936	0.422	0.114	3.91868e-80
C10orf54	1.01283e-21	0.338478	0.562	0.389	3.41263e-17
C12orf45	8.90587e-11	0.208371	0.156	0.077	3.00074e-06
C12orf57	5.22712e-17	0.227861	0.786	0.63	1.76123e-12
C17orf49	2.38263e-18	0.257422	0.238	0.112	8.02804e-14
C1orf162	1.66591e-28	-0.499488	0.061	0.207	5.6131e-24
C9orf16	2.44871e-20	0.346253	0.556	0.39	8.25069e-16
CACYBP	7.88491e-29	0.420897	0.566	0.359	2.65674e-24
CALM1	9.25785e-18	-0.207775	0.739	0.745	3.11934e-13
CALM3	5.33039e-19	0.272873	0.639	0.468	1.79602e-14
CALR	1.35959e-17	0.308796	0.708	0.551	4.581e-13
CAMK4	2.41167e-15	-0.346475	0.17	0.275	8.12589e-11
CAPG	3.31577e-10	-0.303032	0.053	0.131	1.11722e-05
CAPN2	8.78284e-09	-0.208494	0.17	0.234	0.000295929
CARD16	8.17255e-46	0.439075	0.697	0.416	2.75366e-41
CBLB	7.36387e-26	0.342719	0.475	0.273	2.48118e-21
CCDC167	1.02142e-22	0.309184	0.402	0.223	3.44157e-18
CCDC50	4.51452e-31	0.260766	0.183	0.051	1.52112e-26
CCDC6	7.11394e-19	0.203849	0.203	0.085	2.39697e-14
CCL4	1.19861e-11	-1.41666	0.023	0.083	4.03861e-07
CCL5	1.43831e-37	-1.5687	0.036	0.182	4.84624e-33
CCND2	2.73411e-24	0.347366	0.417	0.23	9.21231e-20
CCND3	2.47076e-12	0.217137	0.623	0.483	8.32499e-08
CCNH	5.116e-10	-0.263853	0.47	0.459	1.72378e-05
CCNI	3.37624e-11	0.231484	0.709	0.618	1.13759e-06
CCR4	2.39613e-16	0.291666	0.269	0.14	8.07354e-12
CD151	1.02756e-20	0.235064	0.198	0.078	3.46225e-16
CD200	2.06603e-125	0.750671	0.383	0.059	6.96127e-121
CD27	3.18681e-53	0.465673	0.823	0.554	1.07376e-48
CD28	2.54458e-28	0.324241	0.548	0.33	8.57369e-24
CD3G	8.24317e-14	-0.226048	0.666	0.697	2.77745e-09
CD4	1.37207e-20	0.287117	0.547	0.36	4.62307e-16
CD40LG	8.77854e-12	-0.401982	0.148	0.236	2.95784e-07
CD44	1.0457e-18	0.303694	0.802	0.674	3.52338e-14
CD48	4.81073e-22	-0.355633	0.556	0.658	1.62093e-17
CD52	3.34071e-40	-0.440116	0.877	0.897	1.12562e-35
CD55	2.60601e-13	-0.337764	0.095	0.181	8.78069e-09
CD59	2.91547e-22	0.306483	0.317	0.157	9.82338e-18
CD69	5.44488e-18	-0.512023	0.664	0.706	1.8346e-13
CD7	7.01838e-36	0.488401	0.712	0.542	2.36477e-31
CD74	1.12318e-67	0.700409	0.922	0.704	3.78445e-63
CD79A	2.08599e-42	0.363725	0.189	0.041	7.02852e-38
CD82	3.80549e-55	0.560086	0.581	0.289	1.28222e-50
CD83	6.14723e-16	0.273656	0.184	0.08	2.07125e-11
CD99	6.7946e-17	-0.276916	0.517	0.542	2.28937e-12
CDC25B	2.88299e-11	-0.266135	0.086	0.161	9.71395e-07
CDK14	2.51938e-28	0.227377	0.066	0.007	8.4888e-24
CFAP20	1.89761e-10	0.209747	0.255	0.152	6.3938e-06
CFLAR	3.84583e-59	0.569921	0.727	0.447	1.29581e-54
CH25H	4.61991e-33	0.512148	0.203	0.059	1.55663e-28
CHN1	1.83915e-53	0.552198	0.228	0.048	6.19684e-49
CIRBP	4.25542e-13	0.234677	0.75	0.644	1.43382e-08
CKS2	2.30673e-16	0.229111	0.333	0.191	7.77231e-12
CLEC2B	2.31722e-08	-0.258499	0.222	0.27	0.000780765
CLEC2D	3.1258e-42	0.509019	0.698	0.467	1.05321e-37
CLNK	6.43463e-48	0.360148	0.164	0.026	2.16808e-43
CLPP	5.41086e-21	0.27583	0.483	0.299	1.82314e-16
CMTM6	2.83223e-16	0.204528	0.369	0.223	9.54292e-12
CNBP	9.06148e-21	0.235708	0.872	0.729	3.05318e-16
CNIH1	7.10052e-26	0.336801	0.473	0.274	2.39245e-21
CNN2	3.88668e-13	-0.279797	0.353	0.411	1.30958e-08
COCH	4.57303e-79	0.511828	0.172	0.014	1.54084e-74
COL9A2	1.47113e-38	0.24737	0.167	0.035	4.95682e-34
COPZ1	5.86494e-18	0.279924	0.434	0.27	1.97613e-13
CORO1A	1.06324e-26	-0.342697	0.68	0.748	3.58248e-22
CORO1B	1.29639e-16	0.258715	0.512	0.346	4.36806e-12
COX8A	3.14321e-35	0.329091	0.778	0.543	1.05907e-30
CPA5	4.1442e-24	0.225091	0.15	0.045	1.39635e-19
CPM	2.34327e-65	0.418667	0.245	0.046	7.89542e-61
CPNE2	6.20292e-26	0.358885	0.206	0.079	2.09001e-21
CPSF6	9.48378e-20	0.240615	0.345	0.188	3.19547e-15
CST7	2.64597e-10	-0.416713	0.244	0.309	8.91533e-06
CTBS	9.52951e-25	0.269307	0.278	0.122	3.21087e-20
CTLA4	3.49118e-78	0.483656	0.756	0.387	1.17632e-73
CTSA	4.64238e-17	0.220298	0.411	0.254	1.5642e-12
CTSW	3.91766e-22	-0.449063	0.027	0.137	1.32002e-17
CUL9	4.49114e-23	0.314316	0.222	0.089	1.51325e-18
CXCR6	2.00158e-09	-0.391864	0.089	0.152	6.74413e-05
CXorf21	5.16549e-25	0.277935	0.131	0.033	1.74046e-20
CXorf40B	1.65059e-19	0.246782	0.192	0.077	5.56151e-15
CYBA	1.6984e-12	-0.212474	0.497	0.501	5.72258e-08
CYSLTR1	2.88313e-12	0.229148	0.184	0.091	9.71441e-08
DARS	1.75375e-16	0.233338	0.42	0.264	5.90909e-12
DDOST	1.8063e-14	0.209861	0.472	0.32	6.08615e-10
DDX24	3.6211e-17	0.218203	0.769	0.607	1.22009e-12
DLGAP1-AS1	6.80279e-16	0.220769	0.258	0.134	2.29213e-11
DNAJA1	4.48941e-14	0.233086	0.639	0.485	1.51266e-09
DNAJB1	3.56963e-10	0.450889	0.572	0.515	1.20275e-05
DNPH1	1.53764e-19	0.295326	0.395	0.229	5.18092e-15
DTHD1	2.18958e-07	0.233993	0.078	0.032	0.00737756
DUSP1	1.20216e-09	0.32664	0.569	0.472	4.05056e-05
DUSP4	1.66527e-67	0.632937	0.562	0.237	5.61097e-63
DYNLL1	7.57107e-25	0.285921	0.644	0.436	2.551e-20
EBI3	1.14289e-59	0.511809	0.234	0.046	3.85086e-55
EDF1	9.22585e-17	0.209412	0.814	0.669	3.10856e-12
EIF3I	4.07407e-12	0.203496	0.517	0.375	1.37272e-07
EIF5	6.72943e-13	0.2522	0.572	0.427	2.26742e-08
ELMO1	1.81072e-22	0.24139	0.356	0.188	6.10105e-18
EMP3	1.28965e-13	-0.286581	0.43	0.549	4.34534e-09
ENOX2	7.60976e-18	0.200912	0.138	0.046	2.56403e-13
ENTPD1	7.32145e-69	0.581152	0.447	0.151	2.46689e-64
EPC1	1.44915e-10	0.216037	0.595	0.464	4.88277e-06
EPHX2	3.01964e-16	0.206793	0.247	0.125	1.01744e-11
ERGIC3	7.20411e-13	0.201875	0.461	0.318	2.42735e-08
ETHE1	4.12232e-13	0.236375	0.298	0.178	1.38898e-08
ETV6	1.33897e-18	0.206592	0.162	0.06	4.51151e-14
ETV7	1.18088e-17	0.22578	0.17	0.068	3.97887e-13
EVL	7.03868e-22	-0.322903	0.644	0.716	2.37161e-17
EZR	1.16415e-22	0.270444	0.717	0.523	3.92248e-18
F5	3.35367e-30	0.416355	0.272	0.105	1.12999e-25
FAAH2	3.77626e-30	0.378364	0.314	0.134	1.27237e-25
FABP5	4.385e-16	0.265679	0.239	0.12	1.47748e-11
FAM118A	4.62811e-17	0.245331	0.328	0.184	1.55939e-12
FAM129A	1.15988e-15	0.224298	0.392	0.246	3.90811e-11
FAM13A	1.62775e-27	0.265363	0.144	0.036	5.48453e-23
FAM174B	1.19897e-43	0.296191	0.136	0.019	4.03981e-39
FAM43A	6.78751e-24	0.259171	0.103	0.022	2.28698e-19
FAM46C	1.96085e-14	-0.372286	0.158	0.23	6.60689e-10
FAM65B	8.42308e-36	-0.594241	0.156	0.343	2.83807e-31
FAS	4.91336e-21	0.275128	0.373	0.206	1.65551e-16
FBLN7	2.4596e-46	0.486095	0.364	0.138	8.28736e-42
FBXO32	3.71383e-23	0.300261	0.27	0.121	1.25134e-18
FCRL3	1.40267e-34	0.400818	0.269	0.095	4.72616e-30
FDFT1	2.68208e-11	0.208045	0.35	0.228	9.03701e-07
FKBP11	1.03136e-22	-0.359718	0.041	0.165	3.47508e-18
FKBP1A	1.71995e-26	0.309001	0.636	0.422	5.79521e-22
FKBP5	3.70203e-23	0.320629	0.6	0.404	1.24736e-18
FLT3LG	2.47989e-09	-0.205735	0.198	0.242	8.35574e-05
FOS	3.96979e-08	-0.255303	0.567	0.5	0.00133758
FOSB	1.42719e-10	-0.242391	0.289	0.257	4.80878e-06
FOXN2	7.64766e-21	0.23715	0.334	0.178	2.5768e-16
FOXP1	1.75008e-11	-0.311518	0.305	0.416	5.89671e-07
FYN	7.50943e-19	0.262321	0.595	0.415	2.53023e-14
GABARAP	7.25261e-25	0.352334	0.633	0.437	2.4437e-20
GADD45G	2.02368e-20	0.223666	0.122	0.034	6.81859e-16
GAPDH	5.41652e-74	0.447086	0.984	0.894	1.82504e-69
GATA3	8.67574e-10	0.201159	0.356	0.241	2.9232e-05
GBP1	3.22808e-12	-0.287732	0.098	0.191	1.08767e-07
GEM	1.43267e-30	0.354364	0.197	0.059	4.82725e-26
GIMAP1	4.1082e-10	-0.237652	0.083	0.159	1.38422e-05
GIMAP4	5.74206e-20	-0.397053	0.322	0.421	1.93473e-15
GIMAP7	1.20222e-15	-0.37137	0.388	0.497	4.05076e-11
GK	4.76922e-45	0.410683	0.362	0.136	1.60694e-40
GLB1	5.4393e-16	0.222719	0.234	0.115	1.83272e-11
GLCCI1	4.98307e-47	0.333905	0.322	0.108	1.679e-42
GLTSCR2	9.21567e-21	-0.30536	0.547	0.555	3.10513e-16
GLUL	1.33684e-12	-0.350087	0.053	0.143	4.50435e-08
GNG5	1.05159e-47	0.487526	0.662	0.405	3.54323e-43
GNG8	2.00567e-78	0.589623	0.245	0.038	6.75792e-74
GOLGB1	2.18153e-11	0.200618	0.316	0.198	7.35045e-07
GPHN	4.02907e-21	0.222364	0.181	0.066	1.35756e-16
GPR183	1.47726e-21	-0.533422	0.281	0.441	4.97748e-17
GPRIN3	4.77905e-15	0.200076	0.347	0.208	1.61025e-10
GPX1	5.32429e-26	0.370189	0.525	0.322	1.79397e-21
GPX4	2.27713e-50	0.499581	0.734	0.507	7.67255e-46
GRAP2	4.26509e-16	-0.318431	0.088	0.206	1.43708e-11
GRSF1	3.46077e-30	0.393194	0.386	0.198	1.16607e-25
GSTO1	5.17681e-15	0.21327	0.356	0.215	1.74428e-10
GZMA	3.84041e-31	-1.01126	0.016	0.143	1.29399e-26
GZMB	7.02041e-09	-0.613469	0.014	0.055	0.000236546
GZMH	9.64859e-13	-0.501689	0.005	0.054	3.251e-08
GZMK	5.63688e-15	-0.84327	0.027	0.097	1.89929e-10
GZMM	3.94727e-13	-0.266534	0.086	0.17	1.32999e-08
H3F3A	5.65079e-20	0.21366	0.95	0.853	1.90398e-15
HCST	5.46529e-23	-0.386757	0.553	0.678	1.84147e-18
HDAC9	4.92555e-50	0.334825	0.125	0.012	1.65961e-45
HILPDA	1.03428e-12	0.31509	0.088	0.028	3.48489e-08
HIVEP1	1.21432e-13	0.237188	0.138	0.056	4.09154e-09
HLA-A	6.6241e-39	0.344713	0.989	0.95	2.23192e-34
HLA-B	7.64393e-23	0.301683	0.989	0.967	2.57555e-18
HLA-C	1.82396e-09	0.208344	0.909	0.871	6.14565e-05
HLA-DPA1	1.63156e-25	0.455729	0.539	0.333	5.49738e-21
HLA-DPB1	8.48455e-19	0.331065	0.484	0.31	2.85879e-14
HLA-DQA1	4.51591e-09	0.329269	0.244	0.149	0.000152159
HLA-DQB1	1.88922e-18	0.424445	0.383	0.227	6.36554e-14
HLA-DRA	2.4599e-13	0.4634	0.348	0.216	8.28838e-09
HLA-DRB1	5.56662e-14	0.40616	0.459	0.311	1.87562e-09
HLA-DRB5	1.49288e-12	0.301261	0.3	0.179	5.0301e-08
HLA-F	2.59234e-13	0.219164	0.68	0.536	8.73463e-09
HMHA1	5.63533e-13	-0.207496	0.253	0.275	1.89877e-08
HMOX1	1.47643e-25	0.246557	0.098	0.018	4.97469e-21
HNRNPC	2.22961e-17	0.235136	0.769	0.608	7.51246e-13
HOPX	3.88019e-10	-0.261536	0.012	0.058	1.30739e-05
HSP90AA1	2.87297e-14	0.256928	0.906	0.821	9.68018e-10
HSP90AB1	1.2733e-27	0.325758	0.906	0.793	4.29026e-23
HSPA1A	1.20384e-30	0.618095	0.523	0.308	4.05621e-26
HSPA1B	3.09173e-26	0.56105	0.484	0.284	1.04173e-21
HSPA4	9.7824e-14	0.200557	0.291	0.167	3.29608e-09
HSPA8	4.06015e-17	0.226072	0.956	0.899	1.36803e-12
HSPB1	2.61769e-23	0.411685	0.558	0.378	8.82006e-19
HSPD1	5.04641e-12	0.213099	0.594	0.454	1.70034e-07
HSPE1	9.14304e-17	0.404063	0.609	0.483	3.08066e-12
ICA1	1.21699e-216	1.15734	0.684	0.154	4.10054e-212
ID2	1.22782e-15	0.202823	0.466	0.313	4.13701e-11
IFI27L2	1.12426e-13	0.213813	0.403	0.262	3.78807e-09
IGFBP4	8.52598e-42	0.284455	0.148	0.024	2.87274e-37
IGFL2	2.71204e-27	0.392561	0.078	0.009	9.13793e-23
IGFLR1	1.30563e-19	0.235933	0.233	0.104	4.39919e-15
IKZF1	1.44458e-08	-0.230979	0.361	0.417	0.000486738
IKZF2	6.25656e-53	0.393628	0.427	0.167	2.10808e-48
IKZF3	9.42248e-09	-0.3137	0.212	0.285	0.000317481
IKZF4	1.02008e-54	0.477645	0.286	0.077	3.43704e-50
IL10RA	4.46557e-08	-0.216377	0.364	0.401	0.00150463
IL21R	9.32932e-53	0.531435	0.403	0.152	3.14342e-48
IL2RG	2.51498e-31	0.370505	0.873	0.73	8.47398e-27
IL4R	1.72622e-20	0.280041	0.292	0.144	5.81633e-16
IL6ST	2.23996e-19	0.271574	0.453	0.28	7.54731e-15
IL7R	1.52002e-34	-0.516444	0.864	0.788	5.12156e-30
INPP4B	3.00366e-10	0.256404	0.445	0.32	1.01205e-05
INPP5F	3.02204e-28	0.242378	0.184	0.056	1.01825e-23
IQGAP1	3.6382e-30	0.327148	0.642	0.412	1.22586e-25
IRF4	7.92804e-15	0.200204	0.183	0.082	2.67127e-10
ISCU	3.6947e-59	0.558095	0.628	0.39	1.24489e-54
ITGA4	1.82202e-19	0.292983	0.372	0.21	6.13913e-15
ITGB7	5.84644e-09	-0.219085	0.098	0.159	0.00019699
ITM2A	6.83387e-51	0.493388	0.752	0.468	2.30261e-46
ITPR1	8.45479e-22	0.283767	0.234	0.099	2.84876e-17
JAML	5.85676e-08	-0.220892	0.108	0.172	0.00197338
JUNB	2.0843e-08	0.312495	0.606	0.547	0.000702284
KIAA1324	3.06235e-78	0.564975	0.261	0.044	1.03183e-73
KLF2	8.29841e-13	-0.361623	0.177	0.274	2.79607e-08
KLF3	1.09545e-10	-0.235745	0.055	0.127	3.69101e-06
KLF6	1.53156e-09	0.224399	0.761	0.667	5.16043e-05
KLRB1	1.66284e-56	0.661023	0.528	0.233	5.60276e-52
KLRG1	1.69661e-09	-0.250998	0.041	0.097	5.71655e-05
LAIR2	1.04812e-18	0.289645	0.222	0.098	3.53155e-14
LBH	8.44752e-28	0.402159	0.661	0.486	2.84631e-23
LDLRAP1	2.92481e-15	-0.278791	0.145	0.215	9.85485e-11
LGALS3	2.36164e-09	-0.268798	0.116	0.177	7.95729e-05
LGALS9	1.30651e-12	0.200784	0.2	0.101	4.40216e-08
LIMS1	2.69476e-23	0.227398	0.464	0.277	9.07971e-19
LINC00861	2.48169e-13	-0.34428	0.155	0.265	8.36181e-09
LINC01229	5.0955e-59	0.52659	0.153	0.017	1.71688e-54
LINC01281	1.73036e-140	0.715231	0.391	0.053	5.83028e-136
LINC01480	1.60643e-48	0.41328	0.144	0.019	5.41269e-44
LMAN1	2.98529e-34	0.395989	0.483	0.254	1.00586e-29
LMCD1	4.34827e-34	0.271109	0.18	0.046	1.46511e-29
LPAR6	9.08101e-10	-0.264833	0.159	0.225	3.05976e-05
LRMP	1.14714e-14	0.232274	0.188	0.086	3.86519e-10
LRRC8D	3.03184e-47	0.382847	0.245	0.063	1.02155e-42
LY96	2.97745e-21	0.219727	0.25	0.113	1.00322e-16
LYST	4.34458e-40	0.431294	0.361	0.145	1.46386e-35
MAF	9.13106e-13	0.230017	0.306	0.183	3.07662e-08
MAGEH1	7.29495e-125	0.854514	0.616	0.189	2.45796e-120
MAL	8.28717e-90	0.766023	0.534	0.214	2.79228e-85
MALAT1	4.39167e-15	-0.280652	1	0.999	1.47973e-10
MAP1LC3A	4.4402e-23	0.272359	0.189	0.068	1.49608e-18
MAT2B	3.08542e-47	0.495874	0.612	0.354	1.0396e-42
MBNL2	4.22712e-15	0.20641	0.202	0.096	1.42428e-10
MEAF6	9.76131e-17	0.225892	0.495	0.33	3.28898e-12
METTL7A	6.01426e-64	0.451642	0.253	0.05	2.02645e-59
METTL8	2.05899e-58	0.508201	0.342	0.102	6.93758e-54
MGAT4A	9.19248e-18	-0.36325	0.097	0.206	3.09731e-13
MIAT	2.1725e-08	-0.234147	0.055	0.117	0.000732001
MIR155HG	1.91923e-11	0.223221	0.148	0.069	6.46666e-07
MRC1	1.28794e-32	0.23449	0.061	0.003	4.3396e-28
MRPL57	4.21956e-47	0.481621	0.589	0.329	1.42174e-42
MRTO4	2.26559e-14	0.200232	0.173	0.077	7.63369e-10
MSI2	2.04991e-26	0.285026	0.322	0.149	6.90698e-22
MT2A	1.67205e-13	0.260065	0.575	0.429	5.63381e-09
MT-CO3	4.01796e-28	-0.2836	0.98	0.982	1.35381e-23
MTHFD2	4.21609e-45	0.564643	0.466	0.227	1.42057e-40
MT-ND1	1.6194e-13	-0.202342	0.942	0.941	5.45642e-09
MT-ND2	1.20628e-29	-0.393982	0.855	0.888	4.06444e-25
MT-ND3	6.9298e-20	-0.230572	0.988	0.977	2.33493e-15
MT-ND4	1.02622e-26	-0.356871	0.88	0.891	3.45774e-22
MTRNR2L12	5.70651e-17	-0.200074	0.766	0.625	1.92275e-12
MYADM	2.30254e-16	-0.388486	0.064	0.16	7.75818e-12
MYC	1.04329e-21	-0.363219	0.03	0.146	3.51525e-17
MYL12A	3.33328e-28	-0.236951	0.889	0.881	1.12312e-23
MYO1F	2.17781e-09	-0.252549	0.108	0.176	7.33791e-05
MYO1G	6.7777e-14	-0.315818	0.136	0.236	2.28368e-09
NABP1	1.28951e-23	0.262937	0.378	0.203	4.34487e-19
NAP1L4	6.18302e-35	0.439968	0.636	0.402	2.08331e-30
NCF4	1.65773e-34	0.348778	0.381	0.172	5.58555e-30
NCOA5	1.81329e-33	0.418103	0.158	0.046	6.10971e-29
NCR3	9.94298e-22	0.271557	0.194	0.073	3.35019e-17
NDFIP2	2.56407e-31	0.302462	0.298	0.121	8.63939e-27
NDUFV2	1.11232e-49	0.539488	0.7	0.445	3.74786e-45
NFKB2	1.77355e-19	0.293342	0.262	0.126	5.97582e-15
NFKBIA	2.17021e-14	0.358461	0.648	0.541	7.3123e-10
NKG7	6.46178e-16	-0.887192	0.009	0.077	2.17723e-11
NMB	7.15194e-73	0.651909	0.241	0.042	2.40977e-68
NOSIP	4.40116e-34	-0.573406	0.281	0.418	1.48293e-29
NPDC1	9.42877e-37	0.352247	0.245	0.08	3.17693e-32
NR3C1	1.75826e-77	0.643667	0.681	0.331	5.92428e-73
NUDT5	1.06599e-12	0.202012	0.356	0.227	3.59175e-08
OAZ1	2.2796e-53	0.433805	0.894	0.761	7.6809e-49
OXA1L	4.58907e-15	0.203502	0.508	0.35	1.54624e-10
P2RY8	2.98094e-13	-0.281024	0.067	0.156	1.0044e-08
PAK2	2.74903e-15	0.221522	0.434	0.282	9.26259e-11
PARK7	1.04352e-35	0.373484	0.759	0.533	3.51605e-31
PARP8	2.34212e-10	-0.316981	0.194	0.26	7.89154e-06
PCBP2	2.12542e-09	0.224214	0.634	0.562	7.16141e-05
PCSK7	7.53243e-07	-0.210076	0.273	0.31	0.0253798
PDAP1	4.37791e-17	0.214551	0.403	0.249	1.47509e-12
PDE4D	2.75409e-22	0.381788	0.227	0.099	9.27963e-18
PDE7B	1.77305e-52	0.487854	0.161	0.022	5.97413e-48
PDIA6	6.93482e-15	0.212939	0.417	0.268	2.33662e-10
PEBP1	9.8256e-24	0.317947	0.681	0.504	3.31064e-19
PELI1	3.46321e-42	0.44145	0.455	0.21	1.1669e-37
PGAM1	1.53779e-22	0.247187	0.58	0.382	5.18143e-18
PGM2L1	3.50682e-82	0.765311	0.367	0.096	1.18159e-77
PHACTR2	6.39341e-14	0.227336	0.255	0.137	2.1542e-09
PHPT1	1.79032e-13	0.235134	0.356	0.222	6.03231e-09
PIK3IP1	3.03537e-10	0.205214	0.708	0.614	1.02274e-05
PIK3R1	1.27383e-12	-0.375633	0.306	0.39	4.29205e-08
PIM1	8.0395e-07	-0.228142	0.177	0.254	0.0270883
PIM2	5.69767e-13	0.243832	0.511	0.364	1.91977e-08
PIP4K2A	2.15363e-07	-0.202592	0.095	0.148	0.00725644
PKM	1.37657e-65	0.649552	0.823	0.576	4.63823e-61
PLAC8	3.18364e-34	-0.490302	0.028	0.185	1.0727e-29
PLIN2	3.50564e-13	0.277576	0.403	0.264	1.18119e-08
PMAIP1	8.98102e-65	0.583413	0.62	0.291	3.02606e-60
PMCH	7.50229e-105	1.2646	0.209	0.015	2.52782e-100
POLR2E	3.13149e-16	0.222702	0.419	0.264	1.05513e-11
POR	1.27174e-14	0.227048	0.202	0.097	4.28498e-10
PPIA	5.62123e-23	0.253632	0.934	0.843	1.89402e-18
PRDX1	1.83816e-38	0.395266	0.709	0.453	6.19351e-34
PRDX3	4.79097e-10	0.210769	0.328	0.215	1.61427e-05
PRKAR1A	2.20526e-20	0.213264	0.466	0.291	7.43041e-16
PRKCH	5.95992e-14	0.206364	0.48	0.329	2.00813e-09
PSAP	1.2437e-19	0.248086	0.619	0.434	4.19051e-15
PTPN1	5.60516e-15	0.222971	0.37	0.227	1.8886e-10
PTPRC	9.56751e-26	0.268769	0.964	0.898	3.22368e-21
RAB9A	2.41131e-17	0.316099	0.306	0.166	8.12467e-13
RABGAP1L	4.22185e-16	0.232872	0.416	0.262	1.42251e-11
RAC1	3.93277e-15	0.216822	0.428	0.277	1.32511e-10
RASGRP2	4.20536e-19	-0.313678	0.052	0.167	1.41695e-14
RBPJ	6.64926e-42	0.478936	0.539	0.28	2.2404e-37
RGS1	1.09791e-48	0.360439	0.878	0.615	3.69928e-44
RGS2	2.74095e-58	0.798299	0.522	0.238	9.23536e-54
RHBDD2	1.43486e-46	0.491585	0.516	0.257	4.83461e-42
RHOA	7.57364e-23	0.265555	0.833	0.669	2.55186e-18
RHOB	3.19758e-09	0.209706	0.144	0.072	0.000107739
RHOC	2.34908e-27	0.30123	0.269	0.109	7.91497e-23
RNF125	1.35726e-15	-0.338167	0.086	0.185	4.57315e-11
RNF14	1.0405e-14	0.236171	0.202	0.095	3.50585e-10
RNF19A	1.87566e-93	0.722513	0.738	0.357	6.31984e-89
RNF213	1.28806e-12	-0.307798	0.478	0.497	4.33997e-08
ROMO1	1.59843e-17	0.245832	0.523	0.352	5.38576e-13
RORA	3.32348e-20	0.264678	0.52	0.337	1.11981e-15
RP11-121P12.1	2.32233e-63	0.505145	0.183	0.023	7.82486e-59
RP11-18H21.1	2.30642e-14	-0.26487	0.036	0.123	7.77127e-10
RP11-347P5.1	3.28491e-07	-0.274998	0.094	0.166	0.0110682
RP11-539I5.1	1.26817e-65	0.399443	0.203	0.029	4.27296e-61
RP3-492J12.2	3.40666e-34	0.329352	0.272	0.097	1.14784e-29
RPL10	3.5243e-17	-0.228307	1	0.989	1.18748e-12
RPL13	1.2695e-06	-0.281709	0.867	0.861	0.0427746
RPL13A	3.39101e-28	-0.377611	0.989	0.968	1.14257e-23
RPL17	5.60103e-20	-0.326844	0.739	0.773	1.88721e-15
RPL21	1.55872e-35	-0.41791	0.988	0.97	5.25195e-31
RPL22L1	6.59966e-12	0.226068	0.514	0.374	2.22369e-07
RPL23A	1.6381e-39	-0.328426	0.989	0.965	5.51943e-35
RPL26	2.63042e-12	-0.248845	0.922	0.902	8.86295e-08
RPL27	4.08437e-22	-0.200174	0.97	0.932	1.37619e-17
RPL27A	7.37935e-31	-0.442479	0.931	0.923	2.4864e-26
RPL3	2.24178e-25	-0.304128	0.992	0.978	7.55347e-21
RPL31	4.45407e-19	-0.357289	0.944	0.925	1.50075e-14
RPL32	1.85053e-15	-0.230038	0.995	0.978	6.23516e-11
RPL34	2.45263e-23	-0.271973	1	0.979	8.2639e-19
RPL35	1.40696e-24	-0.232477	0.972	0.955	4.7406e-20
RPL36A	8.30854e-25	-0.44112	0.77	0.784	2.79948e-20
RPL38	1.81778e-25	-0.287014	0.95	0.936	6.12482e-21
RPL39	1.86868e-19	-0.219465	0.994	0.974	6.29632e-15
RPL7	3.26179e-21	-0.298556	0.964	0.931	1.09903e-16
RPLP2	2.77689e-32	-0.303191	0.994	0.974	9.35645e-28
RPS10	5.35555e-24	-0.415192	0.622	0.663	1.8045e-19
RPS12	9.6911e-12	-0.228708	0.998	0.982	3.26532e-07
RPS14	4.19139e-19	-0.217299	0.997	0.975	1.41225e-14
RPS16	4.0883e-25	-0.205506	0.992	0.968	1.37751e-20
RPS17	1.49088e-22	-0.42171	0.783	0.805	5.02337e-18
RPS18	6.34977e-31	-0.341347	0.995	0.979	2.13949e-26
RPS2	1.38485e-16	-0.331885	0.736	0.726	4.66612e-12
RPS20	9.3174e-24	-0.368782	0.903	0.895	3.1394e-19
RPS27	5.46517e-13	-0.214029	1	0.988	1.84144e-08
RPS27A	2.38081e-13	-0.200751	0.998	0.983	8.02189e-09
RPS29	5.02099e-22	-0.292571	0.991	0.968	1.69177e-17
RPS3	4.28925e-30	-0.283954	0.995	0.981	1.44522e-25
RPS3A	4.72219e-19	-0.242696	0.998	0.978	1.5911e-14
RPS5	3.55139e-22	-0.228635	0.984	0.95	1.19661e-17
RPS6	6.12388e-30	-0.307715	1	0.978	2.06338e-25
RRS1	1.12231e-20	0.224486	0.197	0.077	3.7815e-16
RUNX3	9.78092e-07	-0.207399	0.097	0.15	0.0329558
S100A6	3.8467e-21	-0.25136	0.745	0.705	1.29611e-16
SAMD3	1.82976e-13	-0.260457	0.031	0.114	6.16518e-09
SAP18	2.57391e-14	0.247879	0.703	0.566	8.67253e-10
SC5D	3.24896e-11	-0.306351	0.17	0.215	1.0947e-06
SCML4	2.22535e-18	-0.398461	0.134	0.223	7.49809e-14
SEC11A	1.59926e-25	0.295926	0.572	0.362	5.38853e-21
SEC11C	1.40624e-43	0.450726	0.531	0.273	4.7382e-39
SEPT6	2.87469e-16	0.252953	0.745	0.601	9.68599e-12
SERINC5	3.48805e-10	-0.250559	0.098	0.171	1.17526e-05
SERPINH1	8.96209e-14	0.200652	0.133	0.052	3.01969e-09
SESN1	7.9159e-125	0.986446	0.497	0.139	2.66718e-120
SESN3	3.60336e-59	0.54724	0.434	0.161	1.21412e-54
SH2D2A	1.43723e-15	0.247507	0.388	0.24	4.84262e-11
SH3BGRL	1.01391e-24	0.285751	0.669	0.464	3.41625e-20
SHMT2	3.6797e-16	0.260967	0.319	0.179	1.23984e-11
SIRPG	4.90465e-43	0.461384	0.594	0.329	1.65257e-38
SKAP1	2.56718e-17	0.239967	0.612	0.439	8.64987e-13
SLA	4.21396e-30	0.331739	0.734	0.51	1.41985e-25
SLC25A3	1.64526e-20	0.289593	0.681	0.519	5.54353e-16
SLC2A3	2.07832e-14	-0.37851	0.509	0.511	7.00269e-10
SMAP2	5.53471e-18	0.284833	0.5	0.333	1.86487e-13
SMCHD1	2.42709e-17	-0.374268	0.348	0.428	8.17782e-13
SMCO4	1.75782e-22	0.226224	0.141	0.041	5.92278e-18
SMS	9.24362e-20	0.251173	0.333	0.178	3.11454e-15
SNRPN	1.47953e-16	0.206177	0.452	0.294	4.98511e-12
SNX11	1.21711e-17	0.220636	0.127	0.045	4.10094e-13
SNX5	1.68445e-18	0.243382	0.352	0.197	5.67558e-14
SNX9	4.38268e-46	0.497173	0.394	0.161	1.4767e-41
SOCS1	5.40885e-18	0.330628	0.352	0.199	1.82246e-13
SOD1	9.84256e-58	0.534273	0.853	0.686	3.31635e-53
SORL1	6.23303e-09	-0.252221	0.136	0.198	0.000210016
SPOCK2	6.03649e-29	0.405689	0.661	0.477	2.03394e-24
SPTAN1	1.55213e-20	0.24935	0.489	0.309	5.22975e-16
SQSTM1	1.09252e-19	0.220151	0.458	0.285	3.68113e-15
SRGN	2.00017e-89	0.572445	0.989	0.856	6.73939e-85
SS18	1.10018e-18	0.2323	0.288	0.147	3.70693e-14
ST13	9.58795e-17	0.202582	0.702	0.535	3.23056e-12
STAC	6.26217e-26	0.226537	0.108	0.022	2.10998e-21
STAM	2.0948e-31	0.331548	0.375	0.175	7.05823e-27
STAT1	2.48567e-15	0.315291	0.419	0.27	8.37523e-11
STMN1	8.4872e-08	-0.362409	0.128	0.149	0.00285968
STOM	4.87671e-08	-0.217922	0.072	0.119	0.00164316
SUMO2	5.9853e-17	0.204799	0.858	0.725	2.01669e-12
SYT11	4.06508e-24	0.299475	0.236	0.095	1.36969e-19
SYTL3	1.36752e-12	-0.380406	0.28	0.355	4.60774e-08
TAGLN2	3.90391e-18	0.308545	0.716	0.546	1.31538e-13
TANK	1.08771e-27	0.391942	0.47	0.267	3.66492e-23
TBC1D10C	2.02234e-15	-0.217629	0.341	0.352	6.81409e-11
TBC1D4	2.83675e-18	0.295779	0.388	0.228	9.55814e-14
TC2N	3.00064e-14	-0.363458	0.138	0.236	1.01104e-09
TCAF2	2.82577e-16	0.247365	0.225	0.107	9.52115e-12
TCF7	2.4809e-12	-0.305115	0.183	0.257	8.35913e-08
TGIF1	1.2142e-52	0.489766	0.38	0.134	4.09114e-48
THADA	5.36039e-46	0.497317	0.355	0.129	1.80613e-41
THEMIS	7.39475e-19	-0.378167	0.047	0.161	2.49159e-14
TIAM1	1.68826e-72	0.636495	0.458	0.157	5.68841e-68
TIGIT	2.57885e-122	0.834934	0.784	0.338	8.68918e-118
TLR5	1.8554e-28	0.220352	0.088	0.012	6.25159e-24
TMBIM6	1.89464e-21	0.251177	0.833	0.681	6.38379e-17
TMEM14C	1.1324e-16	0.20729	0.338	0.196	3.81551e-12
TMEM173	2.03391e-13	0.251594	0.523	0.374	6.85304e-09
TMEM2	1.44722e-06	-0.226968	0.291	0.316	0.0487627
TNFAIP3	2.61905e-17	0.208795	0.694	0.526	8.82462e-13
TNFAIP8	5.88615e-12	0.264265	0.542	0.41	1.98328e-07
TNFRSF18	1.32334e-48	0.519037	0.412	0.163	4.45886e-44
TNFRSF4	1.25711e-58	0.711403	0.495	0.21	4.23572e-54
TNFSF13B	1.28491e-42	0.419598	0.227	0.061	4.32938e-38
TNIP1	2.49194e-20	0.293182	0.412	0.242	8.39635e-16
TOB1	1.48237e-10	-0.326904	0.183	0.251	4.99469e-06
TOMM34	2.52491e-45	0.460208	0.242	0.069	8.50744e-41
TOX	3.75108e-25	0.350879	0.275	0.119	1.26389e-20
TOX2	3.45754e-39	0.321577	0.247	0.074	1.16498e-34
TPI1	2.72633e-30	0.327495	0.759	0.542	9.18609e-26
TPM3	4.9435e-14	0.218287	0.781	0.645	1.66566e-09
TRABD2A	2.90276e-12	-0.280798	0.083	0.161	9.78056e-08
TRAT1	1.2056e-10	-0.26125	0.262	0.312	4.06215e-06
TRAV9-2	1.01745e-07	0.55426	0.091	0.049	0.0034282
TRBV5-1	1.68092e-10	0.843807	0.116	0.055	5.6637e-06
TRMT112	3.50726e-15	0.242183	0.677	0.519	1.18174e-10
TSC22D3	1.19575e-19	0.297701	0.881	0.831	4.02897e-15
TSPAN5	1.24418e-20	0.26265	0.281	0.136	4.19215e-16
TSPYL2	1.2788e-35	0.421892	0.509	0.272	4.30881e-31
TUBA3D	1.55736e-51	0.388913	0.111	0.008	5.24738e-47
UBC	1.05973e-29	0.314076	0.967	0.921	3.57065e-25
UBXN10-AS1	2.1039e-21	0.216162	0.092	0.021	7.08888e-17
UCP2	9.4018e-51	0.556142	0.797	0.573	3.16784e-46
UNQ6494	2.21614e-68	0.442605	0.2	0.028	7.46705e-64
VAMP2	3.8064e-09	-0.247379	0.259	0.32	0.000128253
VAV3	5.27892e-21	0.207338	0.145	0.046	1.77868e-16
VCP	1.10033e-18	0.258739	0.48	0.306	3.70744e-14
VDAC1	7.25272e-24	0.287536	0.473	0.279	2.44373e-19
VDR	1.79364e-31	0.284908	0.178	0.048	6.04351e-27
VIM	2.04873e-12	-0.279461	0.588	0.672	6.90299e-08
WARS	4.19248e-18	0.29619	0.192	0.083	1.41261e-13
WDR1	1.63579e-17	0.212362	0.556	0.385	5.51164e-13
WDR83OS	5.2797e-16	0.210773	0.566	0.401	1.77894e-11
XXYLT1-AS2	4.10894e-67	0.4188	0.206	0.029	1.38447e-62
YPEL5	7.40932e-15	-0.220586	0.48	0.441	2.4965e-10
YWHAB	7.08192e-18	0.239248	0.817	0.68	2.38618e-13
ZBTB38	3.64176e-32	0.353054	0.552	0.319	1.22706e-27
ZC3H12D	4.43519e-16	0.217228	0.195	0.087	1.49439e-11
ZC3H7A	1.01325e-29	0.340873	0.369	0.177	3.41406e-25
ZC3H8	2.37545e-14	0.251473	0.253	0.135	8.00385e-10
ZCCHC12	6.19069e-84	0.801215	0.155	0.009	2.08589e-79
ZEB1	7.23516e-19	0.321012	0.295	0.152	2.43781e-14
ZFAND5	9.60676e-17	0.288064	0.362	0.214	3.2369e-12
ZG16B	1.42868e-49	0.248062	0.114	0.011	4.8138e-45
ZNF281	3.5315e-28	0.300736	0.292	0.123	1.1899e-23

### Sheet: State-RORA
gene	p_val	avg_logFC	pct.1	pct.2	p_val_adj
AAK1	0	0.762602	0.448	0.406	0
ABCA7	1.11141e-94	0.256293	0.058	0.034	3.7448e-90
ABCB7	1.48279e-97	0.20433	0.092	0.106	4.99612e-93
ABCB8	2.32424e-97	0.223182	0.066	0.063	7.83128e-93
ABCC1	4.43572e-249	0.584238	0.158	0.084	1.49457e-244
ABCC10	2.59857e-102	0.271766	0.069	0.044	8.75562e-98
ABCD4	3.03355e-142	0.307773	0.098	0.093	1.02213e-137
ABCG1	6.61316e-157	0.28923	0.09	0.083	2.22824e-152
ABHD14B	7.52875e-219	-0.425353	0.054	0.313	2.53674e-214
ABHD18	7.52538e-125	0.366253	0.116	0.09	2.5356e-120
ABHD2	7.96696e-88	0.269683	0.084	0.074	2.68439e-83
ABHD3	1.95386e-239	0.496964	0.152	0.114	6.58335e-235
ABHD5	1.12718e-101	0.299106	0.081	0.069	3.79791e-97
ABI1	1.02074e-221	0.325091	0.21	0.265	3.43927e-217
ABLIM1	1.82467e-132	0.263879	0.158	0.21	6.14805e-128
ABRACL	0	-0.600829	0.112	0.502	0
AC017002.2	5.28073e-178	0.434923	0.09	0.028	1.77929e-173
AC021188.4	9.1498e-99	0.259001	0.057	0.028	3.08293e-94
AC058791.1	8.16962e-113	0.383993	0.084	0.049	2.75267e-108
AC074289.1	2.42323e-111	0.387141	0.09	0.05	8.16484e-107
AC090498.1	0	-1.2405	0.144	0.597	0
AC092580.4	6.80872e-64	-0.34301	0.016	0.109	2.29413e-59
AC145110.1	5.77308e-80	0.490344	0.076	0.04	1.94518e-75
ACADVL	8.48134e-279	0.406482	0.191	0.198	2.8577e-274
ACAP1	0	0.629007	0.511	0.566	0
ACAP2	0	0.522879	0.21	0.183	0
ACIN1	7.72072e-217	0.495455	0.217	0.197	2.60142e-212
ACOT9	1.95998e-111	0.231418	0.085	0.096	6.60394e-107
ACP1	4.58166e-192	-0.245091	0.088	0.307	1.54374e-187
ACP5	8.58698e-105	0.200055	0.128	0.163	2.8933e-100
ACSL4	8.88993e-80	0.239151	0.082	0.079	2.99537e-75
ACSL5	4.78054e-112	0.215926	0.101	0.124	1.61075e-107
ACTB	0	-0.555583	0.865	0.993	0
ACTG1	0	-0.70698	0.636	0.946	0
ACTN4	1.35279e-221	0.381056	0.189	0.202	4.5581e-217
ACTR2	1.54758e-273	0.277481	0.306	0.428	5.2144e-269
ADAM10	0	0.81082	0.344	0.223	0
ADAM17	1.1513e-88	0.301771	0.09	0.078	3.8792e-84
ADAM19	2.00115e-173	0.424192	0.093	0.067	6.74267e-169
ADAM8	1.6701e-153	0.27886	0.093	0.099	5.62724e-149
ADAR	0	0.643039	0.302	0.271	0
ADAT2	3.46076e-143	0.410253	0.101	0.058	1.16607e-138
ADCK3	1.49238e-122	0.20292	0.068	0.079	5.02842e-118
ADCY7	5.0489e-135	0.332152	0.094	0.07	1.70118e-130
ADD1	1.758e-156	0.269228	0.11	0.131	5.92339e-152
ADGRE5	1.00751e-277	0.608686	0.289	0.294	3.3947e-273
ADK	1.35966e-204	0.448069	0.177	0.153	4.58124e-200
ADPGK	5.31999e-181	0.321914	0.119	0.121	1.79252e-176
ADRBK1	1.13518e-132	0.244746	0.081	0.088	3.82488e-128
ADSS	3.21018e-171	0.256228	0.131	0.165	1.08164e-166
AES	2.84931e-254	-0.546269	0.104	0.431	9.60046e-250
AF131217.1	4.17587e-106	0.348493	0.079	0.034	1.40702e-101
AFF1	8.66949e-230	0.566316	0.174	0.103	2.9211e-225
AFF4	1.48546e-283	0.551599	0.189	0.142	5.00511e-279
AFTPH	4.16888e-140	0.307826	0.12	0.112	1.40466e-135
AGL	3.48022e-83	0.266658	0.083	0.067	1.17262e-78
AGO2	1.89475e-117	0.285063	0.086	0.084	6.38418e-113
AGO3	4.7179e-136	0.351349	0.11	0.086	1.58965e-131
AGPAT5	1.7021e-81	0.254819	0.06	0.051	5.73507e-77
AHCTF1	2.18739e-99	0.297412	0.086	0.065	7.37019e-95
AHI1	1.27787e-75	0.308455	0.083	0.071	4.30565e-71
AHNAK	0	0.888991	0.43	0.356	0
AHR	4.28113e-268	0.647936	0.169	0.084	1.44248e-263
AHSA1	8.685e-261	0.38433	0.179	0.221	2.92632e-256
AHSA2	2.16649e-88	0.255123	0.071	0.061	7.29979e-84
AIF1	3.14417e-66	-0.235252	0.006	0.086	1.0594e-61
AIM1	0	0.905587	0.413	0.397	0
AIMP1	5.1572e-158	-0.227374	0.061	0.242	1.73767e-153
AKAP10	4.09165e-111	0.255104	0.077	0.071	1.37864e-106
AKAP11	6.78356e-116	0.343434	0.104	0.092	2.28565e-111
AKAP13	0	0.848768	0.538	0.479	0
AKAP9	0	0.647318	0.335	0.331	0
AKIRIN1	5.5412e-211	0.231309	0.145	0.208	1.86705e-206
AKIRIN2	1.77296e-244	0.387458	0.164	0.17	5.97382e-240
AKNA	0	0.593887	0.298	0.283	0
AKT2	5.62081e-181	0.266406	0.09	0.105	1.89388e-176
ALDOA	0	-0.526066	0.34	0.766	0
ALG13	1.81952e-115	0.235466	0.13	0.184	6.1307e-111
ALKBH7	9.67352e-178	-0.272463	0.034	0.219	3.2594e-173
AMBRA1	2.60173e-70	0.278303	0.079	0.052	8.76628e-66
AMMECR1	7.1474e-96	0.248782	0.069	0.052	2.40824e-91
ANAPC11	2.57502e-240	-0.451618	0.052	0.324	8.67627e-236
ANAPC15	2.32777e-111	-0.224019	0.022	0.152	7.84319e-107
ANAPC16	0	-0.699489	0.177	0.675	0
ANAPC2	3.5043e-119	0.220192	0.065	0.057	1.18074e-114
ANAPC4	2.99285e-88	0.219324	0.068	0.064	1.00841e-83
ANAPC5	8.20058e-264	0.32211	0.217	0.296	2.7631e-259
ANGEL2	3.69086e-122	0.342585	0.105	0.083	1.2436e-117
ANK3	2.38109e-105	0.326271	0.064	0.05	8.02283e-101
ANKFY1	6.26119e-110	0.369507	0.105	0.068	2.10964e-105
ANKH	6.49932e-125	0.211845	0.082	0.1	2.18988e-120
ANKLE2	3.10459e-172	0.366195	0.123	0.103	1.04606e-167
ANKRA2	1.40123e-111	0.237615	0.087	0.103	4.72132e-107
ANKRD10	7.15597e-285	0.526575	0.215	0.182	2.41113e-280
ANKRD11	2.126e-232	0.406913	0.187	0.218	7.16335e-228
ANKRD12	0	0.586066	0.528	0.598	0
ANKRD13C	3.28057e-132	0.342797	0.104	0.077	1.10535e-127
ANKRD17	2.67466e-135	0.327162	0.113	0.111	9.01201e-131
ANKRD28	4.18525e-58	0.299156	0.069	0.068	1.41018e-53
ANKRD36	1.8031e-159	0.457135	0.135	0.111	6.07536e-155
ANKRD36B	6.95781e-165	0.48807	0.131	0.091	2.34436e-160
ANKRD36C	1.83584e-225	0.581648	0.165	0.124	6.18569e-221
ANKRD37	2.67797e-108	0.386836	0.094	0.081	9.02314e-104
ANKRD44	0	0.804685	0.423	0.344	0
ANKRD49	5.32169e-157	0.283075	0.135	0.168	1.79309e-152
ANKZF1	6.13343e-187	0.374027	0.14	0.156	2.0666e-182
ANO6	3.70877e-118	0.28145	0.077	0.052	1.24963e-113
ANO9	3.67101e-128	0.312706	0.092	0.072	1.23691e-123
ANP32A	7.41684e-211	-0.201886	0.139	0.379	2.49903e-206
ANP32B	3.53664e-247	-0.352891	0.15	0.454	1.19163e-242
ANTXR2	1.79909e-148	0.330215	0.1	0.09	6.06185e-144
ANXA2	4.57855e-125	-0.240178	0.114	0.301	1.5427e-120
AP000769.1	1.65276e-219	0.721491	0.238	0.164	5.56881e-215
AP1G1	3.69715e-140	0.448452	0.144	0.097	1.24572e-135
AP1G2	5.62713e-221	0.44323	0.179	0.171	1.896e-216
AP2A1	3.72532e-162	0.250185	0.087	0.097	1.25521e-157
AP2B1	1.13248e-152	0.208391	0.136	0.197	3.81579e-148
AP2S1	7.79487e-175	-0.233672	0.047	0.227	2.6264e-170
AP3B1	1.52063e-173	0.432355	0.168	0.141	5.12363e-169
AP3M2	5.05204e-163	0.401594	0.149	0.171	1.70223e-158
AP4B1	2.56661e-110	0.277546	0.072	0.065	8.64794e-106
APAF1	1.75587e-82	0.222398	0.055	0.034	5.91621e-78
APBB1IP	0	0.395048	0.302	0.375	0
APC	2.37874e-130	0.405895	0.1	0.062	8.01493e-126
APEX1	1.21659e-179	-0.213868	0.068	0.261	4.09919e-175
APH1A	7.12143e-177	-0.20708	0.09	0.292	2.39949e-172
APLP2	1.10956e-179	0.38148	0.13	0.116	3.73856e-175
APMAP	5.44225e-137	0.207545	0.121	0.159	1.83371e-132
APOL6	4.90941e-210	0.486117	0.206	0.196	1.65418e-205
APOLD1	6.45147e-146	0.304732	0.068	0.073	2.17376e-141
APPBP2	1.17504e-123	0.270795	0.088	0.074	3.95918e-119
APRT	0	-0.70993	0.131	0.609	0
AQR	1.01234e-117	0.34727	0.106	0.087	3.41096e-113
ARAP1	2.12847e-92	0.208239	0.073	0.069	7.17167e-88
ARAP2	3.01734e-209	0.548405	0.178	0.131	1.01666e-204
ARFGAP2	5.39505e-185	0.26437	0.137	0.189	1.81781e-180
ARFGEF1	3.54675e-147	0.377194	0.109	0.09	1.19504e-142
ARGLU1	0	0.638389	0.421	0.439	0
ARHGAP12	8.8713e-80	0.223596	0.065	0.049	2.9891e-75
ARHGAP15	0	0.509956	0.37	0.434	0
ARHGAP17	1.92616e-120	0.205844	0.069	0.075	6.48999e-116
ARHGAP25	1.80785e-219	0.406112	0.199	0.225	6.09136e-215
ARHGAP27	1.15898e-111	0.217477	0.065	0.06	3.90506e-107
ARHGAP30	8.47574e-267	0.3122	0.212	0.282	2.85582e-262
ARHGAP4	0	0.689915	0.28	0.223	0
ARHGAP5	1.08026e-88	0.217823	0.095	0.107	3.63984e-84
ARHGAP9	0	0.62105	0.298	0.284	0
ARHGDIB	0	-0.59398	0.566	0.945	0
ARHGEF1	0	0.721783	0.406	0.369	0
ARHGEF12	5.81696e-71	0.244538	0.055	0.033	1.95996e-66
ARHGEF2	3.18942e-118	0.216723	0.09	0.107	1.07464e-113
ARHGEF3	3.37839e-234	0.465585	0.216	0.226	1.13831e-229
ARHGEF6	9.5795e-138	0.339362	0.191	0.199	3.22772e-133
ARHGEF7	3.06377e-132	0.424324	0.123	0.077	1.03231e-127
ARHGEF9	9.27757e-86	0.257692	0.083	0.075	3.12598e-81
ARID1A	2.91525e-153	0.361717	0.143	0.147	9.82266e-149
ARID1B	1.82845e-73	0.213593	0.081	0.077	6.16077e-69
ARID2	1.65288e-202	0.525902	0.161	0.092	5.56922e-198
ARID4A	5.0713e-215	0.370594	0.159	0.176	1.70872e-210
ARID4B	0	0.638343	0.386	0.398	0
ARID5A	6.90751e-180	0.304129	0.187	0.237	2.32742e-175
ARID5B	0	0.799002	0.547	0.511	0
ARIH2	7.16206e-201	0.252453	0.141	0.197	2.41319e-196
ARL15	7.30186e-97	0.328913	0.081	0.039	2.46029e-92
ARL5B	3.53603e-96	0.232342	0.054	0.034	1.19143e-91
ARL6IP4	6.35392e-223	-0.238587	0.135	0.388	2.14089e-218
ARL8B	8.08592e-120	0.205825	0.09	0.104	2.72447e-115
ARMC8	6.81207e-123	0.263572	0.111	0.127	2.29526e-118
ARMCX3	2.28978e-172	0.360924	0.138	0.146	7.7152e-168
ARNTL	4.96477e-152	0.3147	0.105	0.086	1.67283e-147
ARPC2	1.10138e-187	-0.223743	0.399	0.681	3.71098e-183
ARPC3	0	-0.652334	0.267	0.736	0
ARPC5	3.54463e-265	-0.309451	0.173	0.484	1.19433e-260
ARRDC1	4.21575e-162	0.205263	0.102	0.132	1.42045e-157
ARRDC3	4.91412e-125	0.271709	0.112	0.136	1.65576e-120
ARSA	2.96307e-173	0.29107	0.102	0.086	9.98376e-169
ASB3	7.37738e-70	0.216928	0.065	0.054	2.48573e-65
ASCC2	1.52029e-171	0.250431	0.1	0.121	5.12247e-167
ASCC3	1.88784e-188	0.495406	0.165	0.121	6.36088e-184
ASH1L	0	0.727421	0.329	0.259	0
ASH1L-AS1	3.142e-85	0.244959	0.057	0.046	1.05867e-80
ASXL1	1.86977e-161	0.308263	0.108	0.11	6.3e-157
ASXL2	3.85954e-154	0.448067	0.157	0.116	1.30043e-149
ATAD1	1.05481e-174	0.345203	0.138	0.145	3.55406e-170
ATAD2	1.0616e-101	0.306989	0.105	0.096	3.57694e-97
ATAD2B	7.54966e-140	0.365707	0.098	0.059	2.54378e-135
ATF2	6.61627e-112	0.261027	0.099	0.112	2.22928e-107
ATF3	5.07477e-25	0.245805	0.079	0.066	1.70989e-20
ATF6	1.54521e-127	0.327552	0.11	0.109	5.20643e-123
ATF6B	6.96128e-222	0.308261	0.194	0.26	2.34553e-217
ATF7IP	0	0.734519	0.301	0.226	0
ATG13	3.06458e-117	0.264624	0.101	0.106	1.03258e-112
ATG14	2.58278e-77	0.205323	0.06	0.047	8.70241e-73
ATG16L1	3.32011e-76	0.212412	0.062	0.061	1.11868e-71
ATG16L2	2.62081e-116	0.26919	0.077	0.06	8.83055e-112
ATG2A	7.57893e-163	0.389043	0.112	0.079	2.55365e-158
ATG2B	4.38953e-80	0.231575	0.054	0.032	1.47901e-75
ATG4B	5.08295e-204	0.364341	0.132	0.128	1.71265e-199
ATG5	9.94142e-161	0.205462	0.119	0.159	3.34966e-156
ATG7	9.43286e-91	0.288691	0.076	0.055	3.17831e-86
ATG9A	3.28125e-95	0.210532	0.065	0.063	1.10558e-90
ATHL1	8.3188e-116	0.312296	0.075	0.055	2.80293e-111
ATM	8.06718e-269	0.547629	0.323	0.34	2.71815e-264
ATOX1	3.00484e-130	-0.276949	0.034	0.194	1.01245e-125
ATP11B	1.59633e-91	0.247114	0.078	0.074	5.37868e-87
ATP13A1	7.2976e-165	0.325691	0.098	0.075	2.45885e-160
ATP13A3	6.54297e-104	0.303908	0.084	0.057	2.20459e-99
ATP1A1	6.99554e-272	0.302797	0.21	0.3	2.35708e-267
ATP1B1	1.58652e-69	0.268718	0.076	0.047	5.34564e-65
ATP1B3	5.67852e-248	0.387156	0.159	0.194	1.91332e-243
ATP2A2	2.95591e-115	0.324828	0.091	0.066	9.95965e-111
ATP2A3	1.09737e-209	0.391512	0.135	0.121	3.69747e-205
ATP2B1	4.27857e-218	0.452163	0.163	0.157	1.44162e-213
ATP2B4	0	0.796621	0.305	0.19	0
ATP2C1	2.09001e-112	0.276298	0.081	0.056	7.04208e-108
ATP5A1	1.69749e-288	-0.340164	0.18	0.517	5.71954e-284
ATP5C1	1.59679e-242	-0.351116	0.11	0.396	5.38023e-238
ATP5D	6.58709e-210	-0.353605	0.121	0.391	2.21946e-205
ATP5E	0	-1.36676	0.257	0.929	0
ATP5F1	2.55832e-281	-0.391726	0.118	0.439	8.62001e-277
ATP5G1	5.60038e-176	-0.245769	0.072	0.273	1.88699e-171
ATP5G2	0	-1.03005	0.228	0.837	0
ATP5G3	0	-0.535658	0.12	0.495	0
ATP5H	0	-0.611005	0.068	0.449	0
ATP5I	0	-0.641978	0.107	0.518	0
ATP5J	0	-0.693635	0.063	0.456	0
ATP5J2	0	-0.660644	0.094	0.51	0
ATP5L	0	-1.2049	0.181	0.86	0
ATP5O	2.21634e-180	-0.449317	0.049	0.277	7.46775e-176
ATP6V0E1	0	-0.38646	0.197	0.597	0
ATP6V1F	2.30617e-268	-0.474991	0.065	0.369	7.77043e-264
ATP6V1G1	0	-0.63959	0.157	0.654	0
ATP6V1H	7.05804e-142	0.232663	0.103	0.136	2.37814e-137
ATP8A1	7.51546e-203	0.520104	0.125	0.059	2.53226e-198
ATP8B2	5.26729e-144	0.376571	0.114	0.098	1.77476e-139
ATP9B	1.01411e-142	0.356403	0.102	0.073	3.41693e-138
ATPIF1	0	-0.254483	0.22	0.569	0
ATR	5.87474e-87	0.316158	0.084	0.064	1.97943e-82
ATRAID	1.18463e-202	-0.211815	0.091	0.308	3.99149e-198
ATRX	0	0.640951	0.403	0.42	0
ATXN1	4.1913e-244	0.652203	0.202	0.124	1.41222e-239
ATXN2	2.85708e-110	0.252545	0.08	0.075	9.62663e-106
ATXN2L	1.69287e-171	0.242827	0.102	0.126	5.70396e-167
ATXN7	8.86138e-216	0.504042	0.209	0.206	2.98575e-211
ATXN7L1	1.43103e-102	0.31136	0.1	0.092	4.82171e-98
ATXN7L3B	2.99555e-160	0.328865	0.137	0.162	1.00932e-155
AUH	5.05315e-94	0.230003	0.066	0.048	1.70261e-89
AUP1	6.01736e-301	0.355165	0.244	0.308	2.02749e-296
AURKAIP1	2.22784e-178	-0.204981	0.065	0.25	7.50648e-174
AVL9	7.5193e-105	0.273941	0.075	0.052	2.53355e-100
AZIN1	5.07118e-199	0.365211	0.171	0.202	1.70868e-194
B2M	0	-0.21105	0.977	1	0
B3GNT2	5.36255e-149	0.289243	0.108	0.101	1.80686e-144
B4GALT1	8.41663e-270	0.654103	0.203	0.129	2.8359e-265
BACH1	8.83718e-177	0.478536	0.147	0.118	2.9776e-172
BAG3	1.03657e-86	0.249518	0.085	0.092	3.49262e-82
BANF1	5.4811e-193	-0.350777	0.061	0.292	1.8468e-188
BANP	1.77035e-145	0.38365	0.109	0.087	5.96502e-141
BARD1	1.97214e-77	0.226592	0.068	0.064	6.64492e-73
BATF	6.00254e-109	0.487185	0.379	0.358	2.02249e-104
BAZ1A	5.39359e-264	0.379033	0.211	0.25	1.81732e-259
BAZ1B	5.83314e-159	0.251271	0.113	0.152	1.96542e-154
BAZ2A	6.93172e-230	0.425034	0.196	0.199	2.33557e-225
BAZ2B	1.46855e-111	0.343548	0.099	0.083	4.94815e-107
BBX	2.59753e-211	0.291556	0.201	0.271	8.75213e-207
BCAS2	5.61688e-179	-0.292564	0.106	0.339	1.89255e-174
BCAS3	2.14957e-65	0.221893	0.069	0.057	7.24276e-61
BCL11B	3.18033e-267	0.392471	0.222	0.278	1.07158e-262
BCL2	3.48313e-294	0.581583	0.241	0.22	1.17361e-289
BCL2L11	1.68893e-149	0.505016	0.133	0.084	5.69068e-145
BCL6	7.26929e-73	0.30977	0.081	0.061	2.44932e-68
BCLAF1	1.22396e-281	0.447845	0.335	0.388	4.12402e-277
BDP1	5.56221e-209	0.423231	0.178	0.186	1.87413e-204
BHLHE40	9.73856e-76	0.251199	0.099	0.111	3.28131e-71
BICD1	2.15118e-89	0.241492	0.067	0.045	7.24819e-85
BIRC2	1.11198e-171	0.295352	0.137	0.173	3.7467e-167
BIRC3	4.98602e-247	0.577483	0.492	0.524	1.67999e-242
BIRC6	0	0.717182	0.252	0.168	0
BLMH	1.81965e-106	0.202583	0.076	0.091	6.13112e-102
BLOC1S1	1.51743e-159	-0.250131	0.047	0.225	5.11282e-155
BLOC1S6	5.1572e-119	0.222105	0.097	0.125	1.73767e-114
BMS1	8.97817e-120	0.283796	0.098	0.11	3.0251e-115
BOD1L1	1.90669e-166	0.452528	0.154	0.139	6.42439e-162
BOLA3	1.01921e-109	-0.232273	0.018	0.148	3.43412e-105
BORCS5	9.63903e-177	0.396511	0.118	0.098	3.24777e-172
BPTF	6.5435e-286	0.510582	0.238	0.248	2.20477e-281
BRAF	5.10418e-71	0.205789	0.054	0.04	1.7198e-66
BRAP	8.56554e-106	0.216832	0.062	0.051	2.88607e-101
BRD2	1.04522e-291	0.490759	0.328	0.387	3.52177e-287
BRD4	4.89562e-162	0.206133	0.112	0.169	1.64953e-157
BRD8	6.70328e-69	0.205044	0.076	0.08	2.2586e-64
BRD9	9.17238e-122	0.21195	0.079	0.092	3.09054e-117
BRK1	0	-0.562826	0.122	0.524	0
BRWD1	1.28538e-222	0.483914	0.167	0.13	4.33095e-218
BRWD3	1.82269e-76	0.236788	0.061	0.044	6.14136e-72
BSDC1	2.87686e-170	0.310859	0.149	0.174	9.6933e-166
BTAF1	3.34271e-273	0.610627	0.15	0.065	1.12629e-268
BTBD9	4.33187e-74	0.296164	0.072	0.039	1.45958e-69
BTF3	0	-1.31011	0.252	0.922	0
BTG2	1.29623e-243	0.615547	0.446	0.482	4.36753e-239
BTG3	9.8899e-143	0.404613	0.216	0.214	3.3323e-138
BTLA	1.30215e-84	0.320937	0.116	0.118	4.38748e-80
BTN2A1	3.01377e-89	0.246942	0.093	0.092	1.01546e-84
BTN2A2	3.28737e-91	0.286647	0.068	0.051	1.10765e-86
BTN3A1	9.93442e-206	0.46497	0.189	0.184	3.3473e-201
BTN3A2	7.77743e-252	0.331862	0.284	0.358	2.62053e-247
BTN3A3	3.90435e-110	0.261069	0.125	0.138	1.31553e-105
C10orf54	1.82962e-267	0.225425	0.263	0.397	6.16472e-263
C11orf31	1.39278e-268	-0.339673	0.11	0.403	4.69285e-264
C12orf10	1.86816e-104	-0.217751	0.022	0.148	6.29457e-100
C12orf57	0	-0.93155	0.132	0.656	0
C12orf75	2.88438e-90	-0.28245	0.02	0.143	9.71863e-86
C14orf159	5.38146e-198	0.479862	0.15	0.109	1.81323e-193
C14orf166	1.47342e-298	-0.389043	0.12	0.45	4.96453e-294
C14orf2	0	-0.669708	0.102	0.55	0
C15orf53	2.50152e-78	0.244105	0.052	0.032	8.42862e-74
C16orf72	1.50811e-80	0.20129	0.061	0.066	5.08144e-76
C17orf62	2.16282e-222	0.259166	0.202	0.273	7.28739e-218
C18orf25	1.3862e-97	0.263302	0.075	0.053	4.67065e-93
C19orf25	1.28774e-195	0.243939	0.112	0.152	4.33892e-191
C19orf43	8.98853e-218	-0.378029	0.133	0.418	3.0286e-213
C19orf53	0	-0.770721	0.073	0.535	0
C19orf66	4.85792e-278	0.411664	0.189	0.209	1.63683e-273
C19orf70	1.45167e-168	-0.278831	0.058	0.258	4.89125e-164
C1orf132	7.01236e-77	0.253872	0.054	0.033	2.36274e-72
C1orf162	2.39511e-158	-0.455166	0.025	0.213	8.0701e-154
C1orf27	1.04932e-70	0.201331	0.056	0.054	3.53558e-66
C1orf52	1.01828e-117	0.213237	0.116	0.146	3.43098e-113
C1QBP	7.78923e-160	-0.285577	0.051	0.244	2.6245e-155
C1RL	9.12652e-80	0.261105	0.072	0.055	3.07509e-75
C21orf91	1.59748e-108	0.210125	0.109	0.141	5.38253e-104
C2CD3	1.41505e-69	0.218991	0.055	0.041	4.76785e-65
C2CD5	1.01422e-81	0.286965	0.079	0.057	3.41732e-77
C3orf38	1.24655e-99	0.214472	0.084	0.1	4.20014e-95
C4orf3	0	-0.609379	0.124	0.558	0
C5orf45	8.09624e-102	0.288437	0.082	0.067	2.72795e-97
C5orf56	9.13319e-143	0.231391	0.106	0.132	3.07734e-138
C6orf48	5.93333e-285	-0.600033	0.059	0.384	1.99918e-280
C6orf89	1.60771e-161	0.332461	0.126	0.12	5.41703e-157
C7orf73	1.39327e-194	-0.252495	0.06	0.269	4.69448e-190
C8orf59	1.49767e-280	-0.421282	0.079	0.388	5.04627e-276
C9orf142	4.41925e-266	0.274664	0.206	0.288	1.48902e-261
C9orf16	6.7478e-259	-0.507439	0.089	0.406	2.2736e-254
C9orf78	2.44727e-257	-0.22737	0.145	0.424	8.24584e-253
CABIN1	6.11979e-140	0.312179	0.126	0.123	2.062e-135
CALCOCO1	9.12483e-174	0.381394	0.131	0.123	3.07452e-169
CALM1	1.37199e-245	-0.362638	0.418	0.76	4.62278e-241
CALM2	0	-0.414246	0.28	0.704	0
CALM3	4.54497e-239	-0.415722	0.166	0.485	1.53138e-234
CAMK2D	7.75536e-299	0.65051	0.185	0.116	2.61309e-294
CAMK4	0	0.564693	0.263	0.274	0
CAND1	0	0.55244	0.199	0.148	0
CANX	3.34915e-259	0.37303	0.212	0.252	1.12846e-254
CAPG	1.37536e-61	-0.216392	0.038	0.134	4.63415e-57
CAPN2	1.50889e-201	0.216766	0.161	0.236	5.08407e-197
CAPN7	1.23649e-178	0.395043	0.135	0.107	4.16623e-174
CAPRIN1	9.39787e-212	0.338652	0.14	0.137	3.16652e-207
CAPZA1	0	0.339517	0.311	0.421	0
CARD8	8.33842e-182	0.248285	0.135	0.202	2.80955e-177
CASC3	1.92401e-117	0.229051	0.09	0.099	6.48275e-113
CASK	1.22408e-73	0.203281	0.056	0.05	4.12441e-69
CASP3	2.0365e-112	0.227393	0.101	0.122	6.86179e-108
CASP8	0	0.639483	0.322	0.296	0
CAST	0	0.546482	0.3	0.331	0
CBL	3.86443e-133	0.351882	0.096	0.068	1.30208e-128
CBLB	0	1.01909	0.409	0.27	0
CBWD2	2.03473e-103	0.258232	0.08	0.077	6.85583e-99
CBX3	2.91625e-238	-0.273753	0.119	0.386	9.82603e-234
CBX5	6.03124e-144	0.287206	0.139	0.156	2.03217e-139
CCAR1	1.75129e-178	0.346204	0.194	0.232	5.90081e-174
CCDC130	1.90003e-141	0.301647	0.103	0.105	6.40197e-137
CCDC14	1.41002e-143	0.397079	0.129	0.106	4.75092e-139
CCDC141	5.59067e-186	0.615263	0.157	0.075	1.88372e-181
CCDC167	1.10265e-147	-0.298121	0.048	0.233	3.71527e-143
CCDC186	4.18398e-141	0.271549	0.133	0.169	1.40975e-136
CCDC47	2.64323e-129	0.222381	0.086	0.096	8.90611e-125
CCDC6	4.32914e-157	0.362316	0.115	0.086	1.45866e-152
CCDC64	2.72868e-84	0.240902	0.057	0.037	9.19401e-80
CCDC66	5.9189e-177	0.28759	0.146	0.194	1.99431e-172
CCDC84	4.87467e-127	0.35903	0.104	0.073	1.64247e-122
CCDC88B	2.50211e-129	0.259081	0.077	0.071	8.43062e-125
CCDC88C	7.09143e-199	0.372731	0.161	0.17	2.38939e-194
CCDC93	3.25754e-120	0.341548	0.095	0.076	1.0976e-115
CCL5	8.23021e-37	-0.744406	0.083	0.184	2.77309e-32
CCM2	3.13606e-223	0.294537	0.16	0.214	1.05667e-218
CCND2	0	0.670038	0.276	0.231	0
CCNG1	7.29359e-171	-0.295035	0.064	0.27	2.4575e-166
CCNH	0	0.745519	0.461	0.459	0
CCNI	6.19451e-240	-0.469104	0.281	0.635	2.08718e-235
CCNK	3.42331e-122	0.201589	0.11	0.147	1.15345e-117
CCNL1	0	0.583387	0.433	0.482	0
CCNL2	7.61844e-292	0.546561	0.171	0.128	2.56696e-287
CCNT1	2.63416e-149	0.444366	0.156	0.12	8.87554e-145
CCNT2	6.48572e-174	0.527764	0.166	0.11	2.1853e-169
CCPG1	1.50083e-139	0.357116	0.132	0.126	5.05691e-135
CCR4	2.83875e-126	0.541585	0.18	0.14	9.56489e-122
CCR6	4.30189e-246	0.768057	0.208	0.16	1.44948e-241
CCR7	2.36593e-146	0.245149	0.278	0.401	7.97178e-142
CCR8	1.25061e-144	0.692542	0.167	0.087	4.21381e-140
CCS	1.50547e-199	0.325391	0.136	0.151	5.07252e-195
CCSER2	1.23764e-199	0.259508	0.141	0.196	4.1701e-195
CD2	4.15458e-289	0.39091	0.595	0.741	1.39984e-284
CD226	9.77997e-112	0.307781	0.119	0.136	3.29526e-107
CD247	0	0.417407	0.364	0.439	0
CD27	9.21346e-238	-0.200675	0.269	0.57	3.10438e-233
CD28	0	0.627361	0.348	0.332	1.96914e-306
CD38	3.97615e-95	0.355437	0.091	0.067	1.33972e-90
CD3D	0	-0.513183	0.409	0.893	0
CD3E	0	-0.444148	0.532	0.9	0
CD3G	0	-0.222428	0.324	0.714	0
CD4	1.04809e-277	0.431302	0.32	0.365	3.53145e-273
CD44	0	0.355505	0.518	0.683	0
CD46	0	0.601421	0.279	0.252	1.74804e-307
CD47	2.40171e-230	0.292311	0.212	0.283	8.09231e-226
CD48	0	-0.731715	0.18	0.679	0
CD5	3.0576e-230	0.282767	0.271	0.373	1.03023e-225
CD52	0	-0.906022	0.393	0.92	0
CD53	0	0.2855	0.507	0.685	0
CD55	1.31143e-186	0.436559	0.156	0.181	4.41873e-182
CD58	5.87886e-163	0.315066	0.151	0.171	1.98082e-158
CD6	9.06737e-286	0.440833	0.265	0.309	3.05516e-281
CD82	5.10708e-163	0.325878	0.245	0.295	1.72078e-158
CD83	2.61212e-61	0.404154	0.106	0.08	8.80127e-57
CD84	7.46653e-260	0.639443	0.245	0.204	2.51577e-255
CD96	5.4381e-284	0.563297	0.368	0.414	1.83231e-279
CD99	1.77543e-265	-0.250368	0.234	0.556	5.98213e-261
CDC14A	4.694e-306	0.619637	0.167	0.095	1.5816e-301
CDC26	5.25681e-173	-0.296723	0.034	0.222	1.77123e-168
CDC37	0	0.443354	0.36	0.411	0
CDC37L1	2.73669e-126	0.217474	0.099	0.132	9.22101e-122
CDC42	6.19913e-296	-0.250104	0.278	0.621	2.08874e-291
CDC42EP3	6.1356e-240	0.476901	0.155	0.145	2.06733e-235
CDC42SE2	2.8049e-293	0.286157	0.272	0.382	9.45081e-289
CDK10	1.52989e-158	0.29063	0.102	0.107	5.15483e-154
CDK11A	6.86443e-210	0.416073	0.14	0.122	2.3129e-205
CDK12	4.22706e-181	0.412885	0.154	0.132	1.42427e-176
CDK13	4.32587e-96	0.246417	0.079	0.076	1.45756e-91
CDK16	6.38116e-110	0.279893	0.079	0.068	2.15007e-105
CDK17	1.36973e-172	0.368484	0.121	0.089	4.61515e-168
CDK5RAP2	8.96296e-83	0.230981	0.069	0.061	3.01998e-78
CDK5RAP3	6.30298e-267	0.50482	0.252	0.244	2.12373e-262
CDK6	3.26191e-203	0.497244	0.148	0.098	1.09907e-198
CDKAL1	9.35752e-77	0.245029	0.071	0.063	3.15292e-72
CDKN1A	2.56676e-54	0.211054	0.103	0.111	8.64843e-50
CDKN1B	5.7961e-272	0.430499	0.332	0.382	1.95294e-267
CEBPZ	6.08482e-183	0.251638	0.174	0.247	2.05022e-178
CELF1	1.95047e-266	0.437897	0.185	0.19	6.57191e-262
CELF2	0	0.866349	0.615	0.592	0
CENPC	4.8298e-256	0.557011	0.25	0.235	1.62735e-251
CENPT	4.23241e-196	0.334595	0.109	0.103	1.42607e-191
CEP120	4.88967e-102	0.291563	0.082	0.059	1.64753e-97
CEP128	2.15493e-105	0.367564	0.088	0.054	7.26083e-101
CEP135	1.79526e-124	0.254314	0.08	0.093	6.04896e-120
CEP164	4.58344e-98	0.276995	0.083	0.067	1.54434e-93
CEP170	6.96112e-62	0.227985	0.067	0.059	2.34548e-57
CEP192	2.62907e-97	0.359134	0.102	0.067	8.85838e-93
CEP350	1.04552e-229	0.509758	0.173	0.159	3.52277e-225
CEP78	6.8338e-72	0.217576	0.061	0.053	2.30258e-67
CEP85L	9.16809e-139	0.31642	0.123	0.133	3.0891e-134
CEP95	1.43691e-84	0.294689	0.094	0.083	4.84153e-80
CFL1	0	-0.794499	0.399	0.848	0
CFLAR	0	0.582626	0.45	0.451	0
CHCHD2	0	-0.69674	0.223	0.725	0
CHCHD5	2.64805e-122	-0.267499	0.022	0.168	8.92235e-118
CHD1	0	0.665892	0.26	0.216	0
CHD2	0	0.70761	0.375	0.343	0
CHD3	5.48972e-218	0.420535	0.178	0.193	1.84971e-213
CHD4	5.2344e-219	0.432306	0.172	0.167	1.76368e-214
CHD6	3.69364e-140	0.348282	0.125	0.126	1.24453e-135
CHD7	1.91716e-88	0.237009	0.055	0.054	6.45967e-84
CHD8	2.51804e-121	0.397715	0.137	0.115	8.48427e-117
CHD9	1.15248e-122	0.33077	0.114	0.114	3.88317e-118
CHERP	9.74182e-112	0.23655	0.067	0.065	3.28241e-107
CHFR	2.57923e-165	0.305422	0.098	0.08	8.69046e-161
CHIC2	2.72872e-197	0.283749	0.113	0.128	9.19414e-193
CHM	4.11278e-60	0.212795	0.068	0.058	1.38576e-55
CHMP5	2.23941e-144	-0.25159	0.055	0.232	7.54546e-140
CHMP7	6.10713e-169	0.227562	0.145	0.201	2.05774e-164
CHORDC1	5.2142e-303	0.614266	0.235	0.207	1.75687e-298
CHST11	2.70388e-180	0.333874	0.13	0.138	9.11044e-176
CHST12	9.03395e-106	0.200856	0.084	0.107	3.0439e-101
CIAO1	1.65118e-169	0.229966	0.114	0.142	5.56349e-165
CIB1	2.85035e-294	-0.46667	0.141	0.497	9.60396e-290
CLASP1	8.93791e-130	0.415938	0.117	0.075	3.01154e-125
CLASP2	1.50124e-158	0.394081	0.107	0.052	5.05826e-154
CLASRP	7.58967e-133	0.265569	0.09	0.085	2.55726e-128
CLCN3	2.93632e-99	0.314814	0.098	0.077	9.89363e-95
CLDND1	4.00793e-194	0.402893	0.183	0.211	1.35043e-189
CLEC16A	5.08716e-100	0.24988	0.07	0.049	1.71407e-95
CLEC2D	3.93762e-298	0.448149	0.382	0.474	1.32674e-293
CLIC1	0	-0.510598	0.267	0.677	0
CLINT1	7.25857e-167	0.215857	0.109	0.152	2.4457e-162
CLIP1	2.32956e-205	0.427713	0.17	0.159	7.84922e-201
CLK1	0	0.676478	0.427	0.419	0
CLK4	1.14304e-136	0.337549	0.141	0.14	3.85137e-132
CLNS1A	1.19856e-203	-0.22268	0.094	0.318	4.03844e-199
CLPP	9.10796e-199	-0.292022	0.081	0.312	3.06884e-194
CLSTN1	4.12502e-134	0.238895	0.091	0.102	1.38988e-129
CLSTN3	6.92069e-83	0.240292	0.076	0.069	2.33186e-78
CLTC	4.01693e-170	0.482943	0.183	0.144	1.35346e-165
CMB9-22P13.1	1.82614e-74	0.232466	0.06	0.048	6.153e-70
CMPK1	1.07486e-199	-0.31276	0.067	0.298	3.62164e-195
CMTM6	7.09146e-222	0.319422	0.17	0.227	2.3894e-217
CMTR1	6.88607e-122	0.335541	0.092	0.062	2.32019e-117
CNBP	0	-0.405105	0.327	0.749	0
CNDP2	2.44921e-167	0.247801	0.126	0.171	8.25238e-163
CNIH1	9.19422e-181	-0.210716	0.082	0.285	3.0979e-176
CNN2	1.90464e-192	-0.229311	0.173	0.422	6.41751e-188
CNOT1	9.86636e-186	0.433882	0.173	0.173	3.32437e-181
CNOT2	4.4639e-190	0.249574	0.155	0.224	1.50407e-185
CNOT4	5.04388e-186	0.400638	0.168	0.172	1.69949e-181
CNOT6L	1.50469e-228	0.474707	0.25	0.277	5.0699e-224
CNST	0	0.725798	0.26	0.179	0
CNTRL	1.26762e-215	0.447386	0.196	0.207	4.27113e-211
COA3	6.38172e-109	-0.224251	0.019	0.146	2.15026e-104
COG4	4.08402e-118	0.251415	0.095	0.108	1.37607e-113
COG5	3.53178e-127	0.332702	0.106	0.091	1.19e-122
COL4A3BP	1.32073e-187	0.425334	0.124	0.081	4.45006e-183
COMMD6	0	-1.26355	0.149	0.835	0
COMMD8	4.08718e-105	-0.202566	0.028	0.154	1.37713e-100
COPA	7.62862e-226	0.497421	0.203	0.179	2.57039e-221
COPB1	4.7313e-175	0.288446	0.148	0.182	1.59416e-170
COPB2	2.10774e-165	0.320458	0.148	0.166	7.10182e-161
COPZ1	6.89792e-179	-0.321018	0.064	0.282	2.32419e-174
CORO1B	7.77563e-134	-0.343867	0.137	0.358	2.61992e-129
COTL1	3.49809e-106	-0.304991	0.231	0.444	1.17865e-101
COX14	1.15785e-222	-0.261177	0.104	0.352	3.90126e-218
COX17	7.68538e-219	-0.417888	0.07	0.335	2.58951e-214
COX4I1	0	-1.16149	0.239	0.894	0
COX5A	8.97398e-179	-0.31907	0.092	0.321	3.02369e-174
COX5B	0	-0.60933	0.158	0.61	0
COX6A1	0	-0.349632	0.208	0.587	0
COX6B1	0	-0.842443	0.142	0.691	0
COX6C	0	-0.975732	0.125	0.713	0
COX7A2	0	-0.856898	0.122	0.674	0
COX7A2L	0	-0.589899	0.066	0.437	0
COX7B	0	-0.659135	0.073	0.489	0
COX7C	0	-1.21236	0.26	0.913	0
COX8A	0	-0.824427	0.099	0.567	0
CPD	8.55868e-140	0.394999	0.106	0.067	2.88376e-135
CPEB4	8.10833e-69	0.201658	0.053	0.045	2.73202e-64
CPM	2.20272e-46	0.221093	0.053	0.048	7.42186e-42
CPSF1	6.69603e-116	0.221363	0.071	0.076	2.25616e-111
CPSF7	2.61175e-148	0.268282	0.122	0.152	8.80004e-144
CREB1	1.0837e-154	0.249495	0.122	0.162	3.65142e-150
CREB3L2	5.62576e-142	0.398332	0.125	0.096	1.89554e-137
CREBBP	1.05297e-139	0.365486	0.11	0.092	3.54786e-135
CREBRF	1.17527e-183	0.393585	0.162	0.163	3.95995e-179
CREBZF	6.41383e-180	0.376529	0.128	0.114	2.16108e-175
CRELD1	1.27457e-96	0.214118	0.072	0.075	4.29455e-92
CRIP1	8.85361e-165	-0.24278	0.116	0.328	2.98314e-160
CRKL	1.50504e-104	0.210358	0.064	0.06	5.07108e-100
CRLF3	4.4348e-199	0.201984	0.136	0.203	1.49426e-194
CRTC3	1.18886e-222	0.407145	0.153	0.143	4.00575e-218
CRY1	6.43588e-228	0.574558	0.151	0.092	2.16851e-223
CRY2	2.19898e-99	0.23153	0.065	0.045	7.40924e-95
CSF1	1.71227e-78	0.276706	0.068	0.051	5.76934e-74
CSNK1A1	0	0.375023	0.265	0.327	0
CSNK1D	1.17464e-267	0.443868	0.175	0.165	3.95783e-263
CSNK1G1	8.31523e-75	0.248083	0.073	0.057	2.80173e-70
CSNK1G3	1.90894e-92	0.220242	0.08	0.07	6.43198e-88
CSNK2B	8.41543e-128	-0.203876	0.039	0.183	2.83549e-123
CSRNP1	8.50035e-129	0.324362	0.151	0.163	2.86411e-124
CST7	3.88768e-100	-0.43761	0.124	0.317	1.30992e-95
CSTB	0	-0.508842	0.097	0.451	0
CTAGE5	5.97117e-107	0.29765	0.107	0.095	2.01193e-102
CTB-133G6.1	4.62053e-108	0.295143	0.093	0.107	1.55684e-103
CTBS	1.4068e-154	0.219482	0.099	0.125	4.74007e-150
CTC1	1.27554e-94	0.326429	0.095	0.076	4.2978e-90
CTD-2020K17.1	4.21486e-112	0.261467	0.07	0.064	1.42015e-107
CTD-3252C9.4	4.35248e-174	0.692529	0.177	0.122	1.46652e-169
CTDSPL2	3.64109e-86	0.238136	0.081	0.089	1.22683e-81
CTLA4	3.53078e-239	0.87586	0.516	0.386	1.18966e-234
CTNNAL1	1.54453e-90	0.240455	0.057	0.029	5.20413e-86
CTNNB1	1.5973e-223	0.479977	0.197	0.178	5.38195e-219
CTR9	2.39394e-154	0.331124	0.138	0.146	8.06614e-150
CTSA	6.59726e-179	0.257262	0.196	0.259	2.22288e-174
CTSC	2.88661e-137	0.391314	0.331	0.373	9.72616e-133
CTSD	8.83429e-213	0.260792	0.22	0.305	2.97663e-208
CTSW	6.56037e-82	-0.248388	0.032	0.14	2.21045e-77
CUL1	2.91267e-146	0.240793	0.101	0.119	9.81397e-142
CUL2	4.65505e-84	0.205954	0.085	0.092	1.56847e-79
CUL3	2.522e-103	0.243613	0.082	0.083	8.49761e-99
CUL4A	2.60381e-141	0.247344	0.089	0.093	8.77329e-137
CUL5	2.50565e-155	0.339788	0.121	0.105	8.44254e-151
CUTA	0	-0.375799	0.201	0.584	0
CUX1	1.89374e-75	0.227902	0.071	0.072	6.38076e-71
CWC25	7.8526e-139	0.28296	0.119	0.142	2.64586e-134
CWF19L2	2.1806e-194	0.333941	0.15	0.182	7.34733e-190
CXCR6	5.65299e-56	0.363445	0.159	0.15	1.90472e-51
CYCS	2.80275e-256	-0.2911	0.173	0.481	9.4436e-252
CYFIP2	1.39764e-212	0.281869	0.206	0.284	4.70922e-208
CYLD	0	0.419196	0.247	0.31	1.5261e-306
CYP20A1	1.15805e-207	0.411905	0.163	0.183	3.90193e-203
CYP2R1	7.19397e-104	0.282867	0.093	0.078	2.42394e-99
CYTH1	0	0.609296	0.296	0.278	0
CYTH4	2.65918e-171	0.285357	0.126	0.156	8.95984e-167
DAD1	0	-0.341655	0.145	0.486	0
DAPP1	1.37794e-135	0.337115	0.116	0.102	4.64283e-131
DBF4	7.01024e-131	0.219877	0.106	0.146	2.36203e-126
DBI	0	-0.583622	0.077	0.436	0
DCAF11	6.32239e-156	0.226914	0.116	0.169	2.13027e-151
DCAF5	4.95187e-103	0.213733	0.101	0.122	1.66848e-98
DCAF6	1.27419e-104	0.213288	0.07	0.07	4.29324e-100
DCAF7	3.79508e-165	0.26197	0.147	0.189	1.27872e-160
DCAF8	2.27694e-190	0.416879	0.149	0.125	7.67192e-186
DCP1A	2.96671e-122	0.243793	0.113	0.134	9.99604e-118
DCP2	1.64843e-207	0.432581	0.211	0.207	5.55422e-203
DCTN3	5.35534e-196	-0.343222	0.035	0.25	1.80443e-191
DCTN4	2.38157e-94	0.326777	0.111	0.087	8.02447e-90
DDB1	1.53906e-149	0.251612	0.136	0.185	5.18572e-145
DDB2	1.12877e-123	0.2317	0.118	0.15	3.80329e-119
DDHD1	4.9762e-308	0.708419	0.209	0.115	1.67668e-303
DDIT4	2.83748e-106	0.267349	0.436	0.521	9.5606e-102
DDT	3.15856e-193	-0.336354	0.044	0.261	1.06424e-188
DDX11	1.47117e-94	0.233576	0.07	0.067	4.95696e-90
DDX17	0	1.03234	0.528	0.41	0
DDX21	1.39352e-226	0.329684	0.216	0.301	4.69532e-222
DDX24	0	0.573665	0.543	0.612	0
DDX26B	1.07499e-84	0.228978	0.061	0.046	3.62206e-80
DDX27	4.83148e-192	0.288335	0.172	0.225	1.62792e-187
DDX39B	2.5074e-187	0.404588	0.133	0.119	8.44844e-183
DDX3X	1.41821e-265	0.436738	0.337	0.405	4.7785e-261
DDX3Y	1.62502e-187	0.41846	0.115	0.079	5.47533e-183
DDX46	4.52029e-245	0.231912	0.22	0.341	1.52306e-240
DDX5	5.20411e-280	0.344561	0.848	0.945	1.75347e-275
DDX58	2.7561e-94	0.305806	0.113	0.096	9.2864e-90
DDX6	0	0.499741	0.355	0.395	2.8585e-308
DDX60	2.87055e-101	0.378799	0.113	0.084	9.67205e-97
DDX60L	4.91938e-134	0.455803	0.138	0.094	1.65754e-129
DEF6	0	0.446264	0.273	0.309	0
DEGS1	1.52966e-189	0.223089	0.135	0.188	5.15405e-185
DENND1B	3.26662e-156	0.35081	0.102	0.082	1.10066e-151
DENND1C	1.21515e-181	0.206516	0.133	0.187	4.09432e-177
DENND4A	1.06809e-105	0.356122	0.102	0.076	3.59882e-101
DENND4C	3.72724e-105	0.380714	0.124	0.096	1.25586e-100
DENND6A	1.35807e-128	0.315379	0.088	0.06	4.57588e-124
DERL1	1.55664e-174	0.241033	0.151	0.204	5.24495e-170
DGCR2	2.03853e-151	0.280528	0.097	0.092	6.86863e-147
DGKA	0	0.591918	0.344	0.355	0
DGKE	3.51304e-179	0.481356	0.122	0.074	1.18368e-174
DGKH	3.69085e-110	0.376711	0.086	0.048	1.24359e-105
DGUOK	2.10468e-200	-0.25938	0.092	0.322	7.09151e-196
DHX15	1.88542e-189	0.391256	0.158	0.167	6.35274e-185
DHX16	1.66609e-104	0.223122	0.075	0.073	5.61373e-100
DHX29	1.73819e-119	0.201697	0.089	0.128	5.85666e-115
DHX36	7.46188e-211	0.309766	0.156	0.207	2.51421e-206
DHX38	2.33045e-89	0.258302	0.094	0.094	7.85223e-85
DHX9	1.97647e-178	0.360944	0.174	0.186	6.65952e-174
DIAPH1	2.93404e-260	0.497664	0.206	0.201	9.88595e-256
DICER1	2.2695e-115	0.335314	0.095	0.073	7.64684e-111
DIDO1	5.76507e-202	0.355121	0.126	0.128	1.94248e-197
DIP2A	5.07298e-240	0.520881	0.163	0.114	1.70929e-235
DIP2B	1.22885e-172	0.440108	0.119	0.058	4.14047e-168
DIS3	2.13315e-112	0.291145	0.093	0.076	7.18743e-108
DIS3L2	1.91912e-89	0.221627	0.076	0.084	6.4663e-85
DLG1	1.53834e-110	0.274083	0.074	0.07	5.18328e-106
DLGAP1	7.06953e-107	0.352735	0.053	0.018	2.38201e-102
DLST	2.10515e-124	0.201691	0.085	0.118	7.09308e-120
DMTF1	3.14494e-182	0.499275	0.158	0.116	1.05966e-177
DMXL1	1.33491e-102	0.289815	0.071	0.052	4.49786e-98
DNAJA1	6.97672e-271	0.565712	0.427	0.49	2.35074e-266
DNAJA4	4.24412e-98	0.446491	0.087	0.05	1.43002e-93
DNAJB1	1.6318e-143	0.601869	0.485	0.517	5.49818e-139
DNAJB14	3.57631e-212	0.395211	0.191	0.215	1.205e-207
DNAJB4	2.24791e-185	0.7384	0.217	0.159	7.57412e-181
DNAJB6	0	0.551217	0.303	0.361	0
DNAJC1	1.10402e-175	0.311405	0.133	0.136	3.71987e-171
DNAJC2	1.11495e-171	0.26867	0.112	0.14	3.75671e-167
DNAJC3	1.13886e-168	0.36071	0.134	0.13	3.83729e-164
DNAJC8	3.75981e-220	-0.206588	0.133	0.377	1.26683e-215
DNASE1	1.5815e-91	0.260915	0.062	0.048	5.3287e-87
DNM1L	1.43176e-122	0.294541	0.104	0.102	4.82419e-118
DNMT1	2.83179e-195	0.237415	0.155	0.227	9.54145e-191
DOCK10	0	0.830357	0.336	0.229	0
DOCK11	9.9757e-130	0.342907	0.108	0.097	3.36121e-125
DOCK2	6.47295e-266	0.554575	0.206	0.169	2.181e-261
DOCK8	0	0.789052	0.44	0.374	0
DPH7	2.24569e-137	0.245326	0.071	0.064	7.56661e-133
DPP7	0	0.428755	0.271	0.304	0
DPY30	2.39948e-160	-0.301248	0.035	0.221	8.08482e-156
DPYD	6.00606e-300	0.686282	0.244	0.164	2.02368e-295
DSTN	1.61582e-173	-0.383377	0.034	0.241	5.44434e-169
DTNB	3.16937e-121	0.240453	0.072	0.055	1.06789e-116
DTX3L	2.60575e-90	0.259124	0.092	0.085	8.77982e-86
DUSP1	1.52472e-190	0.858264	0.552	0.469	5.13738e-186
DUSP16	2.45212e-221	0.598923	0.192	0.14	8.26218e-217
DUSP2	1.41915e-79	0.630121	0.353	0.263	4.78169e-75
DUSP4	6.18323e-167	0.751249	0.325	0.237	2.08338e-162
DUSP6	2.10752e-54	0.206021	0.046	0.056	7.10107e-50
DYM	2.34151e-121	0.236232	0.083	0.081	7.8895e-117
DYNC1H1	0	0.698493	0.254	0.178	0
DYNC1I2	9.72599e-122	0.212448	0.129	0.172	3.27708e-117
DYNC1LI2	3.40411e-101	0.248594	0.09	0.093	1.14698e-96
DYNLL1	3.67993e-239	-0.420263	0.141	0.452	1.23992e-234
DYNLRB1	8.19123e-248	-0.460538	0.088	0.392	2.75995e-243
E2F3	1.61222e-98	0.232154	0.067	0.063	5.4322e-94
EAF1	2.74236e-95	0.261382	0.071	0.06	9.2401e-91
EBLN3	6.54744e-184	0.281299	0.136	0.171	2.20609e-179
ECD	2.56443e-93	0.223278	0.092	0.099	8.6406e-89
ECE1	5.06923e-140	0.326733	0.095	0.078	1.70803e-135
ECHDC2	9.92435e-201	0.341364	0.118	0.119	3.34391e-196
EDEM3	2.03593e-230	0.481852	0.137	0.085	6.85987e-226
EDF1	0	-0.589183	0.22	0.692	0
EDRF1	3.52323e-136	0.356124	0.097	0.063	1.18712e-131
EED	1.13661e-150	0.305965	0.123	0.14	3.82969e-146
EEF1A1	0	-1.5784	0.893	1	0
EEF1B2	0	-1.53295	0.263	0.924	0
EEF1D	0	-1.15795	0.395	0.958	0
EEF1G	2.74615e-181	-0.414561	0.04	0.262	9.25288e-177
EEF2	0	-0.750081	0.528	0.942	0
EFR3A	1.63762e-171	0.335328	0.11	0.098	5.5178e-167
EGR1	1.25685e-46	0.476019	0.079	0.043	4.23483e-42
EHMT1	2.42543e-205	0.454657	0.155	0.12	8.17224e-201
EIF1	0	-0.456385	0.739	0.985	0
EIF2AK2	2.38121e-208	0.505634	0.176	0.153	8.02325e-204
EIF2S2	2.9432e-229	-0.203707	0.129	0.376	9.91683e-225
EIF2S3	1.05109e-282	-0.305884	0.158	0.483	3.54156e-278
EIF3A	1.99418e-249	0.340519	0.298	0.378	6.71919e-245
EIF3D	0	-0.279559	0.178	0.512	0
EIF3E	0	-1.11503	0.14	0.755	0
EIF3F	0	-0.543935	0.203	0.604	0
EIF3G	0	-0.508431	0.166	0.565	0
EIF3H	0	-0.904907	0.143	0.708	0
EIF3I	1.51219e-261	-0.415285	0.089	0.39	5.09517e-257
EIF3K	0	-0.823008	0.207	0.767	0
EIF3L	0	-0.665704	0.183	0.677	0
EIF3M	2.64348e-280	-0.274984	0.159	0.466	8.90695e-276
EIF4A1	2.5957e-226	0.232135	0.189	0.282	8.74597e-222
EIF4A3	2.94906e-146	0.228479	0.135	0.168	9.93657e-142
EIF4B	1.08727e-307	-0.219223	0.303	0.648	3.66343e-303
EIF4G1	1.37046e-191	0.419082	0.171	0.165	4.61764e-187
EIF4G2	0	0.369764	0.445	0.578	0
EIF4G3	1.10047e-64	0.201433	0.062	0.059	3.70791e-60
EIF5	1.8884e-303	0.375852	0.346	0.433	6.36276e-299
EIF5A	9.04015e-175	-0.274101	0.094	0.312	3.04599e-170
ELF1	2.75184e-297	0.403728	0.475	0.585	9.27204e-293
ELF2	3.73397e-131	0.264944	0.13	0.154	1.25812e-126
ELK3	2.47008e-124	0.20898	0.132	0.179	8.32269e-120
ELL	7.70791e-85	0.217571	0.066	0.051	2.5971e-80
ELL2	6.3372e-182	0.501261	0.108	0.055	2.13526e-177
ELMO1	5.19136e-263	0.606171	0.231	0.189	1.74918e-258
ELMSAN1	1.117e-77	0.223722	0.07	0.066	3.76364e-73
ELOVL5	8.47294e-202	0.211077	0.207	0.303	2.85487e-197
ELP2	2.00435e-150	0.277354	0.132	0.157	6.75347e-146
EMB	6.36243e-298	0.434484	0.248	0.29	2.14376e-293
EMC10	9.53062e-182	0.232557	0.144	0.191	3.21125e-177
EMD	1.50182e-255	0.289738	0.186	0.25	5.06022e-251
EML2	8.21097e-160	0.30715	0.123	0.118	2.7666e-155
EML4	0	0.839957	0.435	0.346	0
EMP3	0	-0.404016	0.191	0.564	0
EMSY	1.20894e-63	0.228904	0.073	0.066	4.07339e-59
ENO1	8.29384e-225	-0.225396	0.318	0.624	2.79453e-220
ENOSF1	1.96175e-169	0.412229	0.117	0.082	6.60992e-165
ENTPD1	2.66841e-102	0.560539	0.221	0.152	8.99093e-98
ENTPD4	2.5634e-212	0.505628	0.148	0.09	8.63711e-208
EP300	3.94392e-159	0.422832	0.141	0.106	1.32887e-154
EP400	7.05323e-164	0.399398	0.125	0.09	2.37651e-159
EPB41	8.78517e-293	0.503206	0.235	0.231	2.96007e-288
EPC1	0	0.860047	0.51	0.463	0
EPG5	9.19365e-57	0.209111	0.054	0.042	3.09771e-52
EPHX2	2.99528e-134	0.251587	0.109	0.128	1.00923e-129
EPM2AIP1	3.79135e-177	0.438099	0.148	0.123	1.27746e-172
EPRS	8.94562e-142	0.220685	0.137	0.191	3.01414e-137
EPS15	1.05258e-180	0.412437	0.228	0.239	3.54658e-176
EPSTI1	4.23728e-217	0.52725	0.211	0.167	1.42771e-212
EPT1	3.28569e-96	0.316007	0.085	0.047	1.10708e-91
ERAP1	1.81063e-112	0.279253	0.114	0.119	6.10075e-108
ERAP2	0	0.565989	0.278	0.286	0
ERBB2IP	3.88933e-162	0.326949	0.149	0.165	1.31047e-157
ERC1	2.85876e-91	0.239519	0.065	0.044	9.63232e-87
ERCC3	2.17407e-108	0.209793	0.079	0.097	7.3253e-104
ERCC5	6.34202e-119	0.337993	0.166	0.177	2.13688e-114
ERCC6L2	2.68863e-123	0.332535	0.099	0.087	9.05907e-119
ERGIC2	1.21055e-166	0.221239	0.15	0.213	4.07883e-162
ERGIC3	2.15797e-220	-0.249263	0.091	0.331	7.27106e-216
ERH	0	-0.48386	0.101	0.45	2.14467e-304
ERI1	4.33575e-108	0.212869	0.058	0.052	1.46089e-103
ERICH1	7.16994e-175	0.267939	0.146	0.201	2.41584e-170
ERN1	3.87416e-192	0.568161	0.154	0.117	1.30536e-187
ERO1B	3.43778e-141	0.335988	0.085	0.058	1.15832e-136
ERP29	0	-0.347883	0.205	0.589	0
ERVK3-1	1.01027e-100	0.217198	0.073	0.092	3.404e-96
ESD	9.08066e-154	-0.297665	0.037	0.218	3.05964e-149
ESYT1	1.8535e-237	0.355061	0.161	0.179	6.24517e-233
ESYT2	4.68629e-114	0.233172	0.068	0.074	1.579e-109
ETFDH	8.08977e-107	0.29191	0.081	0.066	2.72577e-102
ETHE1	1.70998e-130	-0.242713	0.032	0.186	5.76161e-126
ETNK1	0	0.579471	0.193	0.138	6.6078e-308
ETS1	5.80532e-294	0.321541	0.424	0.575	1.95604e-289
ETV3	1.16532e-59	0.203758	0.057	0.053	3.92643e-55
ETV6	1.31846e-88	0.21183	0.063	0.061	4.44242e-84
EVI2B	4.8812e-152	-0.25548	0.067	0.251	1.64467e-147
EVL	0	0.519672	0.624	0.719	0
EWSR1	0	0.493765	0.33	0.38	0
EXOC1	7.71015e-120	0.326796	0.119	0.1	2.59786e-115
EXOC2	6.11292e-129	0.343085	0.112	0.089	2.05969e-124
EXOC4	5.24584e-230	0.590726	0.216	0.14	1.76753e-225
EXOC5	1.10984e-101	0.213552	0.072	0.077	3.73948e-97
EXOC6	1.37482e-65	0.20115	0.069	0.073	4.63231e-61
EXOC7	2.01783e-134	0.230925	0.115	0.146	6.79886e-130
EXOC8	7.65463e-67	0.204865	0.054	0.033	2.57915e-62
EXOSC10	2.03441e-124	0.27367	0.104	0.119	6.85476e-120
EZH1	1.24218e-103	0.302517	0.094	0.083	4.18541e-99
EZR	0	0.711535	0.526	0.525	0
F5	3.63893e-111	0.496885	0.144	0.106	1.2261e-106
FAAH2	4.22441e-267	1.05952	0.217	0.133	1.42337e-262
FABP5	1.68239e-48	-0.223381	0.04	0.125	5.66863e-44
FAF2	6.68077e-90	0.244995	0.085	0.089	2.25102e-85
FAM102A	8.7566e-204	0.317378	0.161	0.199	2.95045e-199
FAM118A	0	0.997579	0.333	0.179	0
FAM120A	2.19886e-113	0.224091	0.083	0.104	7.40884e-109
FAM120B	8.39677e-70	0.273916	0.096	0.079	2.82921e-65
FAM122C	8.09462e-69	0.242728	0.061	0.044	2.7274e-64
FAM126A	1.90852e-83	0.235504	0.062	0.056	6.43057e-79
FAM126B	6.14408e-105	0.2579	0.092	0.094	2.07019e-100
FAM129A	0	0.768301	0.324	0.245	0
FAM133B	1.49607e-212	0.275343	0.188	0.27	5.04087e-208
FAM134C	1.58778e-145	0.298872	0.106	0.096	5.34986e-141
FAM13B	2.69748e-212	0.489606	0.163	0.105	9.08889e-208
FAM160B1	4.08797e-234	0.533482	0.142	0.07	1.3774e-229
FAM162A	6.74522e-158	-0.247501	0.045	0.223	2.27273e-153
FAM172A	2.01786e-109	0.285345	0.116	0.116	6.79896e-105
FAM177A1	1.41055e-288	0.481204	0.231	0.286	4.75271e-284
FAM179B	5.80731e-81	0.241238	0.075	0.069	1.95672e-76
FAM188A	2.8166e-54	0.206645	0.056	0.041	9.49026e-50
FAM192A	1.3501e-132	0.206659	0.105	0.145	4.54901e-128
FAM200B	1.18894e-112	-0.232506	0.032	0.171	4.00602e-108
FAM208A	2.68088e-175	0.385831	0.14	0.13	9.03295e-171
FAM208B	2.33382e-94	0.270294	0.063	0.053	7.86359e-90
FAM214A	2.29029e-116	0.33019	0.099	0.075	7.7169e-112
FAM21C	6.01557e-130	0.2712	0.089	0.07	2.02689e-125
FAM46C	1.25663e-157	0.429025	0.213	0.23	4.23409e-153
FAM49B	5.11633e-282	0.26313	0.226	0.325	1.7239e-277
FAM53B	5.95664e-181	0.410935	0.119	0.089	2.00703e-176
FAM53C	2.67567e-198	0.468874	0.146	0.122	9.0154e-194
FAM63B	1.29829e-221	0.502768	0.147	0.101	4.37448e-217
FAM65B	6.23076e-234	0.279763	0.227	0.346	2.09939e-229
FAM73A	1.57659e-67	0.213133	0.071	0.066	5.31215e-63
FAM91A1	8.8736e-84	0.241492	0.063	0.044	2.98987e-79
FAM96A	4.63474e-143	-0.208327	0.049	0.21	1.56163e-138
FAR1	2.88592e-75	0.253548	0.065	0.052	9.72384e-71
FAS	6.29573e-202	0.480967	0.215	0.208	2.12128e-197
FAU	0	-1.50791	0.5	0.992	0
FBL	4.77961e-201	-0.386668	0.045	0.28	1.61044e-196
FBXL20	1.26132e-125	0.35889	0.095	0.056	4.2499e-121
FBXO11	2.17935e-75	0.205619	0.055	0.057	7.34309e-71
FBXO21	5.14615e-165	0.339616	0.116	0.108	1.73394e-160
FBXO32	4.01043e-105	0.216594	0.099	0.124	1.35128e-100
FBXO38	1.45985e-71	0.258568	0.07	0.059	4.91881e-67
FBXO44	6.68847e-115	0.218063	0.085	0.1	2.25361e-110
FBXO9	7.2975e-125	0.219232	0.081	0.096	2.45882e-120
FBXW11	1.02543e-165	0.340817	0.108	0.08	3.4551e-161
FCHSD1	1.28791e-104	0.276808	0.082	0.067	4.3395e-100
FCHSD2	1.28262e-76	0.258105	0.075	0.051	4.32165e-72
FCMR	2.43724e-229	0.415198	0.316	0.358	8.21204e-225
FCRL3	2.54377e-198	0.601604	0.162	0.094	8.57097e-194
FEM1B	8.16818e-74	0.201164	0.052	0.038	2.75219e-69
FGD3	1.10271e-252	0.390134	0.198	0.226	3.71546e-248
FGFR1OP	3.57665e-84	0.21326	0.059	0.058	1.20512e-79
FGL2	4.77716e-42	0.216074	0.053	0.033	1.60962e-37
FIP1L1	6.18278e-176	0.219148	0.136	0.187	2.08322e-171
FIS1	3.68324e-232	-0.385576	0.08	0.355	1.24103e-227
FKBP1A	1.51524e-238	-0.368481	0.14	0.438	5.10545e-234
FKBP3	1.66172e-128	-0.211402	0.04	0.188	5.59901e-124
FKBP4	1.05327e-144	0.256318	0.084	0.105	3.5489e-140
FKBP5	0	0.61846	0.389	0.408	1.21946e-307
FLII	4.96747e-204	0.271963	0.127	0.161	1.67374e-199
FLNA	3.51593e-277	0.585425	0.279	0.255	1.18466e-272
FLNB	4.37165e-74	0.315288	0.068	0.045	1.47299e-69
FMNL1	7.96392e-178	0.276169	0.137	0.169	2.68336e-173
FNBP1	0	0.401816	0.278	0.362	0
FNBP4	0	0.570239	0.254	0.228	0
FNDC3A	5.25691e-166	0.470166	0.144	0.101	1.77126e-161
FNIP1	8.25121e-145	0.354881	0.11	0.089	2.78016e-140
FO538757.2	2.34311e-180	0.274335	0.112	0.142	7.89488e-176
FOS	1.97787e-134	0.836782	0.5	0.501	6.66423e-130
FOSB	2.69679e-209	0.870615	0.334	0.254	9.08656e-205
FOSL2	3.60403e-116	0.287326	0.085	0.081	1.21434e-111
FOXJ3	1.05055e-104	0.283754	0.079	0.058	3.53972e-100
FOXN2	1.02578e-165	0.497798	0.201	0.179	3.45626e-161
FOXN3	3.2823e-222	0.31251	0.166	0.204	1.10594e-217
FOXO1	5.98965e-142	0.278582	0.11	0.126	2.01815e-137
FOXP1	3.06523e-288	0.436142	0.331	0.418	1.0328e-283
FOXP3	3.07904e-60	0.373136	0.244	0.216	1.03745e-55
FRMD4B	5.5856e-108	0.412136	0.137	0.118	1.88201e-103
FRYL	7.16573e-258	0.592431	0.204	0.141	2.41442e-253
FTH1	9.16993e-189	-0.641676	0.523	0.783	3.08971e-184
FTL	0	-0.803021	0.458	0.947	0
FTO	1.42607e-69	0.206582	0.067	0.071	4.80499e-65
FTX	2.23298e-121	0.412961	0.108	0.051	7.52379e-117
FUBP1	9.69976e-147	0.237171	0.158	0.212	3.26824e-142
FUNDC2	5.34658e-151	-0.224196	0.052	0.224	1.80148e-146
FUS	0	0.868722	0.612	0.553	0
FUT8	2.59548e-97	0.280999	0.09	0.082	8.74522e-93
FXYD5	0	-0.611124	0.426	0.875	0
FYCO1	1.00218e-79	0.333861	0.091	0.062	3.37676e-75
FYN	0	0.729167	0.435	0.416	0
G2E3	8.7643e-80	0.21552	0.074	0.078	2.95304e-75
G3BP1	5.07671e-201	0.285478	0.222	0.288	1.71055e-196
G3BP2	1.00679e-235	0.293158	0.273	0.371	3.39228e-231
GABARAP	2.13577e-213	-0.512768	0.143	0.454	7.19626e-209
GABARAPL1	3.73729e-233	0.543031	0.151	0.11	1.25924e-228
GABARAPL2	3.19041e-298	-0.421042	0.097	0.424	1.07498e-293
GABPB1	1.0351e-222	0.27584	0.194	0.267	3.48767e-218
GABPB1-AS1	3.35301e-276	0.590551	0.248	0.242	1.12976e-271
GADD45B	9.14272e-149	0.617105	0.162	0.173	3.08055e-144
GADD45GIP1	3.40004e-165	-0.235806	0.044	0.219	1.14561e-160
GAK	2.57913e-210	0.369344	0.116	0.094	8.69012e-206
GALK2	2.33693e-96	0.229824	0.077	0.081	7.87404e-92
GALM	1.47165e-168	0.325408	0.198	0.237	4.95857e-164
GALNT7	6.66101e-68	0.245632	0.059	0.041	2.24436e-63
GALT	2.0352e-142	0.218609	0.089	0.121	6.8574e-138
GANAB	2.26643e-128	0.309397	0.117	0.122	7.63651e-124
GAPDH	0	-0.91171	0.539	0.912	0
GAPVD1	8.9634e-157	0.376773	0.111	0.089	3.02013e-152
GARS	4.32799e-159	0.222029	0.113	0.14	1.45827e-154
GATA3	1.91981e-175	0.27392	0.185	0.246	6.46862e-171
GATAD2B	5.51407e-127	0.274815	0.105	0.106	1.85791e-122
GBF1	1.31431e-145	0.463074	0.144	0.095	4.42845e-141
GBP1	2.95602e-137	0.258877	0.15	0.192	9.96e-133
GBP2	1.96354e-200	0.376623	0.318	0.382	6.61595e-196
GBP4	4.53492e-148	0.389895	0.172	0.164	1.528e-143
GBP5	3.10964e-248	0.705245	0.376	0.312	1.04776e-243
GCC2	4.82495e-297	0.441344	0.343	0.417	1.62572e-292
GCHFR	2.87558e-113	-0.217751	0.046	0.188	9.68896e-109
GCN1	3.4267e-61	0.211611	0.069	0.057	1.15459e-56
GCNT1	7.27302e-97	0.415795	0.087	0.056	2.45057e-92
GDAP2	3.78428e-59	0.207228	0.062	0.052	1.27508e-54
GDI1	3.31548e-208	0.370098	0.167	0.164	1.11712e-203
GDI2	1.93389e-217	-0.237977	0.145	0.402	6.51604e-213
GFM1	1.42748e-102	0.222503	0.085	0.1	4.80974e-98
GGA1	9.3811e-139	0.259952	0.101	0.117	3.16087e-134
GGNBP2	4.33621e-302	0.397163	0.225	0.274	1.46104e-297
GGT7	1.01434e-115	0.260842	0.072	0.045	3.41773e-111
GHITM	8.59634e-250	-0.37748	0.12	0.421	2.89645e-245
GIGYF2	1.40174e-110	0.297616	0.118	0.119	4.72302e-106
GIMAP2	8.24524e-149	-0.263819	0.052	0.227	2.77815e-144
GIMAP4	1.63568e-247	-0.455139	0.119	0.434	5.51128e-243
GIMAP5	4.6385e-102	0.27871	0.089	0.092	1.56289e-97
GIMAP7	4.04862e-236	-0.31151	0.201	0.509	1.36414e-231
GIT2	2.17642e-170	0.244159	0.127	0.173	7.33324e-166
GK	0	0.980432	0.236	0.134	0
GLA	3.76767e-71	0.266817	0.059	0.055	1.26948e-66
GLB1	5.52925e-117	0.253061	0.109	0.117	1.86303e-112
GLCCI1	1.82588e-110	0.279549	0.111	0.111	6.15212e-106
GLG1	0	0.675595	0.298	0.234	0
GLIPR1	3.40188e-274	0.55286	0.312	0.357	1.14623e-269
GLIPR2	2.64451e-111	-0.203088	0.046	0.185	8.9104e-107
GLMN	2.04594e-94	0.256077	0.082	0.08	6.89359e-90
GLRX	4.82033e-193	-0.425202	0.094	0.357	1.62416e-188
GLS	9.78342e-205	0.448579	0.132	0.111	3.29643e-200
GLTSCR2	6.9081e-241	-0.70163	0.209	0.571	2.32762e-236
GLUD1	5.13267e-283	0.465948	0.157	0.16	1.7294e-278
GLYR1	1.87778e-116	0.278245	0.12	0.127	6.327e-112
GMDS	4.51404e-211	0.393445	0.114	0.072	1.52096e-206
GMDS-AS1	7.02625e-95	0.265387	0.073	0.054	2.36742e-90
GMFG	0	-0.759731	0.224	0.762	0
GMIP	5.59667e-184	0.316887	0.128	0.133	1.88574e-179
GNB2	8.6545e-140	-0.213956	0.058	0.221	2.91605e-135
GNB2L1	0	-1.43454	0.456	0.986	0
GNG2	2.85238e-202	0.292098	0.246	0.329	9.6108e-198
GNG5	4.53962e-262	-0.508349	0.098	0.423	1.52958e-257
GNL3L	2.42292e-68	0.202718	0.069	0.069	8.16379e-64
GNPAT	4.69032e-143	0.258636	0.108	0.137	1.58036e-138
GNPTAB	2.4692e-146	0.374816	0.105	0.088	8.31973e-142
GNS	2.50024e-90	0.218434	0.058	0.042	8.42429e-86
GOLGA2	2.11364e-81	0.245426	0.083	0.08	7.12172e-77
GOLGA3	3.7013e-70	0.201553	0.064	0.067	1.24712e-65
GOLGA4	1.89986e-271	0.513175	0.23	0.227	6.40138e-267
GOLGA8A	4.45612e-131	0.3885	0.084	0.044	1.50144e-126
GOLGA8B	0	0.815434	0.274	0.142	0
GOLGB1	5.35255e-255	0.618978	0.25	0.198	1.80349e-250
GON4L	2.371e-192	0.422597	0.189	0.187	7.98885e-188
GOPC	5.33666e-136	0.237072	0.097	0.104	1.79813e-131
GPAA1	2.12289e-164	0.20061	0.09	0.123	7.15287e-160
GPATCH2	1.83469e-81	0.235929	0.074	0.07	6.18181e-77
GPATCH2L	2.44373e-123	0.331167	0.102	0.099	8.23391e-119
GPATCH8	1.5353e-250	0.455943	0.193	0.184	5.17304e-246
GPBP1	0	0.555783	0.382	0.424	0
GPCPD1	0	0.737379	0.229	0.127	0
GPHN	9.32494e-230	0.534075	0.134	0.065	3.14194e-225
GPR108	6.43099e-181	0.216961	0.103	0.143	2.16686e-176
GPR132	1.10518e-139	0.312718	0.12	0.131	3.7238e-135
GPR155	1.36798e-154	0.376848	0.13	0.131	4.60927e-150
GPR89A	2.27395e-84	0.230422	0.063	0.056	7.66184e-80
GPR89B	1.90682e-77	0.242724	0.066	0.049	6.42483e-73
GPRIN3	0	0.990711	0.359	0.203	0
GPSM3	0	-0.616653	0.193	0.648	0
GPX1	8.48873e-148	-0.239377	0.128	0.334	2.86019e-143
GPX4	0	-0.647728	0.11	0.529	0
GRAMD3	8.41556e-98	0.233626	0.06	0.049	2.83554e-93
GRAP2	8.6265e-175	0.24618	0.148	0.207	2.90661e-170
GRB2	0	0.407076	0.23	0.258	0
GRIPAP1	3.3581e-172	0.346258	0.114	0.107	1.13148e-167
GRN	2.63901e-96	0.202379	0.084	0.093	8.89188e-92
GRSF1	1.68736e-210	0.282298	0.157	0.203	5.6854e-206
GSK3B	6.97021e-178	0.346263	0.125	0.103	2.34854e-173
GSTK1	5.45518e-308	0.206814	0.47	0.67	1.83807e-303
GSTO1	1.47573e-155	-0.244345	0.048	0.225	4.97234e-151
GSTP1	1.35481e-188	-0.39472	0.048	0.275	4.56491e-184
GTF2A2	1.69729e-190	-0.221531	0.086	0.294	5.71886e-186
GTF2H5	2.02141e-122	-0.253099	0.024	0.168	6.81095e-118
GTF2I	2.3052e-175	0.349447	0.14	0.139	7.76715e-171
GTF3A	1.16021e-240	-0.416044	0.091	0.382	3.90921e-236
GTF3C1	3.08951e-116	0.430126	0.126	0.073	1.04098e-111
GUK1	7.45158e-220	-0.236534	0.138	0.388	2.51074e-215
GUSB	6.44102e-163	0.251041	0.099	0.101	2.17024e-158
GXYLT1	5.4739e-89	0.246412	0.06	0.055	1.84437e-84
GYPC	3.14842e-250	-0.455311	0.103	0.413	1.06083e-245
GZMA	1.09175e-39	-0.315583	0.057	0.145	3.67855e-35
GZMB	1.76677e-11	-0.219531	0.024	0.056	5.95294e-07
GZMH	1.42842e-13	-0.203618	0.022	0.055	4.81291e-09
H2AFZ	0	-0.610252	0.169	0.567	0
H3F3A	0	-0.768696	0.386	0.876	0
HACL1	1.11235e-89	0.212127	0.083	0.091	3.74796e-85
HAPLN3	3.45504e-180	0.362043	0.115	0.108	1.16414e-175
HARS2	4.50301e-75	0.208627	0.068	0.064	1.51724e-70
HAUS3	3.18265e-165	0.306493	0.098	0.093	1.07236e-160
HAVCR2	2.62958e-58	0.241539	0.079	0.081	8.86012e-54
HBP1	1.47574e-202	0.255015	0.149	0.212	4.97236e-198
HBS1L	1.98301e-187	0.38796	0.162	0.171	6.68154e-183
HCFC1	3.36022e-91	0.218928	0.074	0.073	1.13219e-86
HCG18	3.2838e-115	0.26524	0.086	0.087	1.10644e-110
HCLS1	4.39737e-269	0.35258	0.487	0.583	1.48165e-264
HCST	0	-0.611831	0.208	0.698	0
HDAC10	1.78154e-183	0.302683	0.1	0.093	6.00271e-179
HDAC4	9.48765e-82	0.260897	0.058	0.045	3.19677e-77
HDAC7	1.42819e-204	0.38662	0.138	0.134	4.81214e-200
HDAC8	3.94697e-80	0.222329	0.063	0.063	1.32989e-75
HEATR1	3.43461e-82	0.319698	0.082	0.06	1.15726e-77
HEATR5B	1.22753e-86	0.304104	0.083	0.055	4.13604e-82
HECA	2.11675e-94	0.207654	0.071	0.086	7.13217e-90
HECTD1	6.59177e-221	0.461372	0.174	0.151	2.22103e-216
HECTD4	7.8936e-69	0.235165	0.055	0.041	2.65967e-64
HELB	3.80554e-273	0.63522	0.227	0.158	1.28224e-268
HELLS	2.80073e-115	0.353358	0.095	0.069	9.43676e-111
HELQ	3.2527e-82	0.220418	0.079	0.088	1.09596e-77
HELZ	1.49275e-193	0.510474	0.191	0.15	5.02968e-189
HELZ2	2.39618e-110	0.28049	0.08	0.055	8.0737e-106
HERC1	1.56927e-277	0.642488	0.218	0.153	5.2875e-273
HERC2	3.55122e-194	0.456354	0.142	0.105	1.19655e-189
HERC3	3.55291e-81	0.263496	0.072	0.067	1.19712e-76
HERC4	3.8122e-129	0.288948	0.118	0.127	1.28448e-124
HERC5	7.10142e-275	0.788819	0.179	0.095	2.39275e-270
HERC6	6.13797e-153	0.40599	0.107	0.063	2.06813e-148
HERPUD1	1.28016e-199	0.527159	0.427	0.431	4.31337e-195
HERPUD2	2.45525e-170	0.216887	0.117	0.159	8.27271e-166
HEXIM1	6.05148e-119	0.296224	0.089	0.096	2.03899e-114
HGS	3.12007e-180	0.29062	0.104	0.104	1.05128e-175
HIBCH	3.22999e-184	0.458208	0.143	0.112	1.08831e-179
HIF1A	1.39766e-206	0.381806	0.194	0.22	4.70928e-202
HIGD2A	0	-0.654801	0.105	0.544	0
HINT1	0	-1.07798	0.221	0.836	0
HIPK1	1.36049e-115	0.341316	0.097	0.078	4.58405e-111
HIPK2	1.31835e-70	0.230111	0.051	0.047	4.44203e-66
HIPK3	3.13423e-74	0.212354	0.057	0.051	1.05605e-69
HIST1H4C	1.23021e-298	-0.769629	0.131	0.516	4.14506e-294
HIVEP1	7.33376e-79	0.345904	0.091	0.056	2.47104e-74
HIVEP2	1.82686e-108	0.320439	0.089	0.082	6.15541e-104
HK1	1.83645e-197	0.282214	0.127	0.155	6.18774e-193
HKR1	6.43075e-67	0.203506	0.056	0.051	2.16678e-62
HLA-A	1.89547e-275	0.531545	0.883	0.953	6.3866e-271
HLA-B	6.98712e-148	0.400728	0.911	0.97	2.35424e-143
HLA-C	1.39935e-241	0.502932	0.813	0.874	4.71498e-237
HLA-DMA	1.18461e-115	0.252362	0.133	0.163	3.99143e-111
HLA-DQB1	2.1343e-115	0.250832	0.177	0.231	7.1913e-111
HLA-DRB1	2.09088e-73	0.409662	0.311	0.313	7.04503e-69
HLA-DRB5	3.93392e-53	0.362452	0.175	0.181	1.32549e-48
HLA-E	0	0.430504	0.83	0.944	0
HLA-F	0	0.410416	0.45	0.542	0
HM13	6.20826e-243	0.301336	0.18	0.231	2.09181e-238
HMBOX1	5.07343e-109	0.333648	0.101	0.075	1.70944e-104
HMGB2	5.47842e-173	-0.25675	0.21	0.459	1.8459e-168
HMGCS1	1.20618e-96	0.288673	0.088	0.068	4.06409e-92
HMGN1	1.94339e-188	-0.231791	0.232	0.493	6.54806e-184
HMGN2	0	-0.638774	0.218	0.654	0
HMGXB3	3.85342e-137	0.304331	0.086	0.06	1.29837e-132
HMHA1	2.40124e-228	0.234034	0.192	0.279	8.09074e-224
HN1	1.1776e-182	-0.310717	0.106	0.342	3.96782e-178
HNRNPA1	0	-0.811957	0.499	0.953	0
HNRNPA2B1	0	0.445613	0.756	0.852	0
HNRNPH1	5.56843e-259	0.445561	0.33	0.395	1.87623e-254
HNRNPL	4.03476e-166	0.203431	0.121	0.178	1.35947e-161
HNRNPLL	7.78618e-266	0.531251	0.211	0.179	2.62347e-261
HNRNPU	0	0.438535	0.334	0.408	0
HNRNPU-AS1	1.14554e-83	0.249967	0.061	0.054	3.85979e-79
HOOK3	5.38882e-191	0.409704	0.126	0.109	1.81571e-186
HOPX	1.1324e-35	-0.224819	0.008	0.06	3.81551e-31
HP1BP3	9.67485e-291	0.353698	0.264	0.333	3.25984e-286
HPGD	2.97758e-59	0.303833	0.09	0.097	1.00327e-54
HPS4	1.12027e-110	0.288506	0.097	0.091	3.77463e-106
HS2ST1	2.18148e-77	0.215452	0.056	0.034	7.35027e-73
HS3ST3B1	5.79009e-181	0.414823	0.139	0.113	1.95091e-176
HSD17B11	1.55339e-153	-0.214001	0.056	0.226	5.234e-149
HSD17B7	1.20647e-184	0.439626	0.135	0.101	4.06508e-180
HSH2D	5.78115e-96	0.278996	0.093	0.087	1.9479e-91
HSP90AA1	0	0.873963	0.741	0.826	0
HSP90AB1	0	0.490674	0.617	0.803	0
HSP90B1	2.0857e-304	0.368911	0.322	0.439	7.02756e-300
HSPA1A	2.06676e-220	1.4031	0.485	0.303	6.96374e-216
HSPA1B	1.15961e-219	1.34842	0.478	0.277	3.9072e-215
HSPA4	2.97851e-263	0.490296	0.184	0.167	1.00358e-258
HSPA5	0	0.708063	0.417	0.445	0
HSPA6	2.16273e-42	1.16416	0.08	0.036	7.2871e-38
HSPA8	3.0712e-243	0.207492	0.7	0.909	1.03481e-238
HSPA9	2.92651e-263	0.37631	0.243	0.294	9.86059e-259
HSPD1	0	1.00497	0.431	0.457	0
HSPE1	1.3523e-304	0.750634	0.402	0.488	4.55644e-300
HSPH1	0	1.47266	0.404	0.25	0
HTATIP2	6.57416e-183	0.315372	0.156	0.179	2.2151e-178
HTT	3.53943e-113	0.322044	0.083	0.053	1.19258e-108
HUWE1	9.42374e-293	0.726836	0.25	0.149	3.17524e-288
HYOU1	2.0378e-89	0.220245	0.078	0.083	6.86617e-85
IARS	1.02795e-139	0.352609	0.14	0.137	3.46359e-135
IBTK	3.22916e-145	0.368941	0.13	0.121	1.08803e-140
ICA1	3.77413e-75	0.258573	0.139	0.162	1.27165e-70
ICAM1	5.6878e-91	0.313848	0.067	0.043	1.91645e-86
ICAM3	0	0.217427	0.323	0.486	0
ICE1	2.38821e-95	0.21121	0.058	0.063	8.04683e-91
ICOS	5.16304e-242	0.708948	0.359	0.303	1.73963e-237
IDI1	3.04911e-189	0.263948	0.187	0.261	1.02737e-184
IDS	0	0.808839	0.384	0.348	0
IER2	7.27253e-197	0.552015	0.259	0.283	2.45041e-192
IER3IP1	2.34283e-97	-0.202641	0.017	0.134	7.89393e-93
IFFO1	7.45926e-115	0.207288	0.066	0.06	2.51332e-110
IFI16	2.53478e-285	0.43503	0.385	0.467	8.54069e-281
IFI27L2	3.96682e-181	-0.37648	0.05	0.274	1.33658e-176
IFI44	1.54865e-101	0.320667	0.112	0.108	5.21802e-97
IFI44L	6.88943e-111	0.585526	0.135	0.076	2.32133e-106
IFIH1	1.19404e-102	0.293728	0.087	0.058	4.0232e-98
IFIT5	3.40401e-75	0.21766	0.063	0.045	1.14695e-70
IFITM1	6.81602e-111	-0.493497	0.359	0.609	2.29659e-106
IFITM2	0	-0.644565	0.243	0.688	0
IFITM3	4.19141e-115	-0.390468	0.088	0.28	1.41225e-110
IFNAR2	0	0.53533	0.206	0.165	0
IFNGR1	1.03316e-95	0.233172	0.106	0.137	3.48112e-91
IFRD1	0	0.715618	0.255	0.203	0
IGBP1	6.15797e-233	-0.381178	0.074	0.345	2.07487e-228
IGF2R	3.35839e-116	0.346689	0.095	0.075	1.13157e-111
IKBKAP	1.7505e-57	0.205854	0.056	0.04	5.89812e-53
IKBKB	3.23695e-231	0.46299	0.143	0.114	1.09066e-226
IKBKE	2.01084e-138	0.285059	0.113	0.124	6.77532e-134
IKBKG	1.77928e-139	0.212361	0.073	0.084	5.99509e-135
IKZF1	0	0.522021	0.374	0.419	0
IKZF2	0	1.07364	0.329	0.164	0
IKZF3	4.0819e-274	0.658333	0.31	0.283	1.37535e-269
IKZF4	4.53229e-68	0.209528	0.074	0.08	1.52711e-63
IL10RA	0	0.761818	0.438	0.399	0
IL12RB2	1.90513e-126	0.367781	0.104	0.073	6.41913e-122
IL17RA	1.44297e-151	0.323175	0.103	0.082	4.86196e-147
IL18R1	2.09748e-242	0.667474	0.207	0.125	7.06724e-238
IL1R1	9.85408e-81	0.341038	0.078	0.044	3.32023e-76
IL1R2	1.28509e-55	0.402014	0.118	0.079	4.32999e-51
IL21R	2.60717e-237	0.618684	0.205	0.153	8.78461e-233
IL27RA	4.57906e-224	0.332196	0.157	0.184	1.54287e-219
IL2RA	1.80439e-101	0.523291	0.26	0.236	6.0797e-97
IL2RB	1.11055e-174	0.456755	0.226	0.223	3.74187e-170
IL2RG	4.72797e-212	0.296296	0.581	0.739	1.59304e-207
IL32	4.33045e-172	-0.650743	0.593	0.846	1.4591e-167
IL4R	1.38972e-224	0.449091	0.168	0.145	4.68251e-220
IL6R	0	0.590891	0.2	0.154	0
IL6ST	0	1.00118	0.395	0.277	0
IL7R	2.4233e-212	0.533858	0.701	0.793	8.16508e-208
ILF3	0	0.490795	0.248	0.244	0
ING5	1.4658e-85	0.216272	0.073	0.082	4.93888e-81
INO80D	3.35441e-125	0.400129	0.119	0.091	1.13024e-120
INPP4A	9.5504e-108	0.240672	0.079	0.083	3.21791e-103
INPP4B	7.71679e-274	0.584862	0.311	0.322	2.60009e-269
INPP5D	0	0.561808	0.227	0.204	2.61399e-308
INPP5F	4.61763e-133	0.338738	0.09	0.056	1.55586e-128
INTS4	2.65537e-90	0.263479	0.075	0.066	8.94702e-86
INTS6	9.98184e-124	0.309459	0.099	0.108	3.36328e-119
INTS8	1.41319e-125	0.251195	0.075	0.073	4.7616e-121
IP6K2	6.48984e-152	0.20995	0.101	0.148	2.18669e-147
IPCEF1	2.29832e-260	0.504154	0.231	0.239	7.74395e-256
IPO7	9.80096e-81	0.20903	0.111	0.128	3.30233e-76
IPO9	1.06943e-99	0.266672	0.075	0.073	3.60335e-95
IQCB1	5.67507e-103	0.284398	0.102	0.093	1.91216e-98
IQGAP1	0	0.992155	0.532	0.41	0
IQGAP2	4.1063e-196	0.375217	0.162	0.178	1.38358e-191
IRAK4	4.356e-188	0.440517	0.182	0.165	1.46771e-183
IREB2	2.19471e-136	0.341159	0.124	0.109	7.39486e-132
IRF1	4.38768e-265	0.593371	0.365	0.363	1.47838e-260
IRF3	1.91373e-231	0.260791	0.159	0.236	6.44813e-227
IRF4	6.87694e-204	0.661805	0.141	0.081	2.31712e-199
IRF7	2.66386e-231	0.53043	0.186	0.146	8.9756e-227
IRF9	4.43654e-154	0.391673	0.125	0.104	1.49485e-149
IRS2	1.09129e-86	0.218946	0.06	0.06	3.67699e-82
ISCU	4.81661e-246	-0.238508	0.139	0.405	1.62291e-241
ISG15	3.01625e-121	-0.299723	0.105	0.293	1.01629e-116
IST1	9.81742e-170	0.261158	0.135	0.182	3.30788e-165
ITCH	3.95994e-110	0.345537	0.119	0.099	1.33426e-105
ITFG1	2.53377e-170	0.304246	0.117	0.111	8.53728e-166
ITFG2	3.20258e-127	0.320953	0.122	0.124	1.07908e-122
ITGA4	0	0.865577	0.299	0.208	0
ITGAL	1.69609e-255	0.607356	0.289	0.248	5.7148e-251
ITGAV	2.26584e-84	0.244433	0.056	0.023	7.63451e-80
ITGB1	8.6976e-285	0.586643	0.332	0.357	2.93057e-280
ITGB2	9.76883e-306	0.301059	0.394	0.549	3.29151e-301
ITGB2-AS1	3.27309e-248	0.502363	0.171	0.137	1.10284e-243
ITGB7	1.10912e-175	0.220431	0.105	0.161	3.73708e-171
ITK	0	0.894786	0.572	0.513	0
ITPKB	3.8703e-142	0.317963	0.098	0.091	1.30406e-137
ITPR1	2.67551e-140	0.502423	0.154	0.099	9.01486e-136
ITPR2	1.10276e-193	0.520046	0.137	0.078	3.71564e-189
ITPRIP	4.40007e-127	0.301338	0.081	0.05	1.48256e-122
ITSN2	0	0.519909	0.236	0.229	0
IVNS1ABP	1.25301e-206	0.520951	0.23	0.228	4.22188e-202
IWS1	9.11798e-147	0.277331	0.12	0.133	3.07221e-142
JAK1	0	0.691779	0.439	0.417	0
JAK2	3.38424e-128	0.318792	0.082	0.04	1.14029e-123
JAK3	0	0.805395	0.338	0.231	0
JAML	1.16553e-151	0.225189	0.121	0.174	3.92714e-147
JARID2	3.98139e-123	0.3821	0.118	0.095	1.34149e-118
JMJD1C	1.6491e-290	0.609994	0.286	0.25	5.55647e-286
JMJD6	5.10284e-122	0.203011	0.1	0.133	1.71935e-117
JMY	2.06561e-131	0.328509	0.09	0.072	6.95987e-127
JPX	7.06417e-127	0.292819	0.129	0.156	2.3802e-122
JTB	2.94346e-209	-0.222329	0.12	0.35	9.91768e-205
JUN	3.52105e-214	0.981295	0.503	0.445	1.18638e-209
JUNB	1.94137e-88	0.5074	0.573	0.547	6.54126e-84
JUND	4.97067e-173	0.24107	0.169	0.246	1.67482e-168
KANSL1	4.45995e-176	0.475443	0.167	0.138	1.50273e-171
KANSL2	8.659e-101	0.22441	0.103	0.12	2.91756e-96
KANSL3	4.39692e-58	0.20571	0.064	0.058	1.4815e-53
KAT2B	4.79413e-96	0.290418	0.081	0.065	1.61533e-91
KAT6A	1.39921e-195	0.492674	0.191	0.17	4.71449e-191
KAT6B	4.25785e-182	0.435432	0.145	0.123	1.43464e-177
KAT7	1.08577e-111	0.255418	0.112	0.125	3.65841e-107
KCNA3	3.96581e-167	0.371319	0.107	0.081	1.33624e-162
KCNAB2	1.88803e-230	0.343639	0.175	0.203	6.36152e-226
KCNN4	9.19492e-115	0.267546	0.082	0.066	3.09814e-110
KCNQ1OT1	1.19018e-93	0.276305	0.062	0.048	4.01019e-89
KDM2A	2.03711e-243	0.565916	0.219	0.175	6.86383e-239
KDM2B	8.56753e-172	0.442793	0.117	0.073	2.88674e-167
KDM3A	1.0124e-101	0.282419	0.087	0.07	3.41118e-97
KDM4A	6.47358e-96	0.311947	0.092	0.071	2.18121e-91
KDM4C	6.04355e-157	0.413369	0.129	0.093	2.03631e-152
KDM5A	2.20213e-301	0.5551	0.233	0.205	7.41987e-297
KDM5B	1.62799e-241	0.519596	0.147	0.079	5.48534e-237
KDM5C	5.93015e-78	0.253913	0.1	0.095	1.99811e-73
KDM5D	1.81992e-161	0.41814	0.105	0.056	6.13204e-157
KDM6A	1.49971e-228	0.53431	0.153	0.069	5.05313e-224
KDM6B	4.12399e-118	0.305611	0.103	0.094	1.38954e-113
KIAA0100	2.25612e-104	0.27781	0.073	0.053	7.60177e-100
KIAA0141	3.03493e-129	0.287537	0.109	0.122	1.02259e-124
KIAA0232	2.97241e-87	0.226037	0.057	0.047	1.00152e-82
KIAA0319L	1.88433e-124	0.365851	0.124	0.086	6.34905e-120
KIAA0355	8.1431e-132	0.275354	0.086	0.098	2.74374e-127
KIAA0368	1.63381e-79	0.23249	0.063	0.054	5.50496e-75
KIAA0430	2.08624e-142	0.383304	0.116	0.089	7.02939e-138
KIAA0907	1.55108e-183	0.36777	0.126	0.125	5.2262e-179
KIAA0922	0	0.771979	0.254	0.152	0
KIAA1033	5.79075e-142	0.365748	0.12	0.103	1.95114e-137
KIAA1109	4.70261e-288	0.698627	0.202	0.099	1.5845e-283
KIAA1429	2.41151e-62	0.218606	0.078	0.075	8.12533e-58
KIAA1468	3.5435e-149	0.376095	0.098	0.05	1.19395e-144
KIAA1551	0	0.831283	0.568	0.553	0
KIDINS220	1.05938e-124	0.394848	0.122	0.1	3.56948e-120
KIF13B	1.69391e-102	0.42258	0.113	0.076	5.70746e-98
KIF20B	3.25994e-100	0.265088	0.093	0.102	1.0984e-95
KIF3B	2.54325e-83	0.217641	0.058	0.045	8.56921e-79
KIF5B	0	0.454098	0.246	0.269	0
KLC1	1.02446e-123	0.24666	0.079	0.08	3.45183e-119
KLF12	3.81399e-171	0.467576	0.143	0.118	1.28508e-166
KLF6	0	0.76441	0.674	0.668	0
KLF9	2.37186e-160	0.270584	0.106	0.132	7.99173e-156
KLHL24	1.21383e-187	0.413373	0.157	0.14	4.08989e-183
KLHL28	1.34539e-121	0.308968	0.136	0.133	4.53315e-117
KLHL36	2.05766e-116	0.223384	0.077	0.083	6.93308e-112
KLHL6	3.34644e-113	0.317448	0.105	0.096	1.12755e-108
KLHL9	1.99244e-99	0.229887	0.07	0.064	6.71333e-95
KLRB1	1.63308e-84	-0.764579	0.077	0.244	5.5025e-80
KMT2A	1.6924e-291	0.597507	0.251	0.219	5.70238e-287
KMT2C	5.01358e-225	0.538749	0.195	0.157	1.68928e-220
KMT2D	1.07183e-92	0.325232	0.074	0.049	3.61141e-88
KMT2E	0	0.586678	0.486	0.537	0
KPNA1	3.23376e-125	0.266469	0.087	0.086	1.08958e-120
KPNA2	1.24637e-97	0.220275	0.105	0.132	4.1995e-93
KPNA5	2.00207e-88	0.230756	0.077	0.076	6.74577e-84
KPNB1	0	0.465743	0.297	0.333	0
KRIT1	2.33481e-126	0.337434	0.131	0.123	7.8669e-122
KRT10	2.05233e-204	-0.289974	0.067	0.289	6.91511e-200
KRTCAP2	1.58571e-276	-0.359796	0.126	0.439	5.3429e-272
KTN1	5.01081e-282	0.331354	0.241	0.324	1.68834e-277
L3MBTL3	2.71937e-79	0.235874	0.076	0.09	9.16264e-75
LAMP1	5.51365e-245	0.283467	0.196	0.249	1.85777e-240
LAMP2	4.78924e-151	0.324782	0.118	0.128	1.61369e-146
LAMTOR1	1.94205e-193	-0.249686	0.06	0.265	6.54354e-189
LAMTOR2	7.64097e-138	-0.243047	0.036	0.196	2.57455e-133
LAMTOR4	0	-0.5023	0.118	0.504	0
LAMTOR5	9.02279e-228	-0.293777	0.079	0.325	3.04014e-223
LANCL1	3.27463e-80	0.237329	0.08	0.068	1.10335e-75
LAPTM5	0	-0.394731	0.433	0.842	0
LARP1	4.65472e-124	0.250406	0.081	0.093	1.56836e-119
LARP4	1.25639e-82	0.221432	0.071	0.077	4.23328e-78
LASP1	3.03019e-195	0.318162	0.171	0.194	1.02099e-190
LAT	1.56992e-265	0.219802	0.311	0.45	5.28968e-261
LATS1	1.10576e-126	0.309007	0.096	0.072	3.72573e-122
LAX1	4.45968e-143	0.402451	0.139	0.133	1.50264e-138
LBH	9.2491e-252	0.217384	0.33	0.496	3.11639e-247
LBR	1.93056e-247	0.402208	0.232	0.263	6.50482e-243
LCOR	4.18534e-99	0.324267	0.093	0.072	1.41021e-94
LCP1	4.81254e-247	0.374231	0.519	0.639	1.62154e-242
LCP2	3.45098e-179	0.261452	0.34	0.431	1.16277e-174
LDHA	1.24837e-234	-0.217877	0.309	0.616	4.20626e-230
LDHB	0	-0.870922	0.323	0.858	0
LDLR	5.77507e-60	0.20544	0.053	0.038	1.94585e-55
LDLRAD4	7.54085e-279	0.675498	0.217	0.147	2.54082e-274
LEMD3	3.83159e-119	0.278233	0.078	0.058	1.29102e-114
LENG8	1.81316e-284	0.608999	0.209	0.167	6.10928e-280
LEPROTL1	0	-0.260344	0.288	0.653	0
LGALS1	7.55082e-125	-0.749931	0.068	0.276	2.54417e-120
LIG1	1.03576e-93	0.219552	0.069	0.08	3.48988e-89
LIMA1	1.24824e-100	0.231658	0.096	0.122	4.20583e-96
LIMS1	7.31082e-173	0.230232	0.192	0.284	2.46331e-168
LINC00116	1.62081e-130	-0.244173	0.037	0.193	5.46114e-126
LINC00426	3.65311e-149	0.387193	0.136	0.129	1.23088e-144
LINC00493	1.60191e-240	-0.414421	0.064	0.339	5.39749e-236
LINC00649	2.87436e-150	0.31756	0.132	0.151	9.68486e-146
LINC00657	1.82445e-230	0.461396	0.171	0.144	6.14731e-226
LINC00861	2.34679e-195	0.296667	0.183	0.267	7.90726e-191
LINC00954	1.57209e-70	0.210232	0.058	0.046	5.29699e-66
LINC00969	8.02108e-195	0.409332	0.168	0.181	2.70262e-190
LINC01089	2.64485e-154	0.32298	0.099	0.102	8.91155e-150
LINC-PINT	0	1.12041	0.364	0.252	0
LINS1	2.62206e-148	0.310443	0.115	0.126	8.83475e-144
LITAF	6.15497e-244	-0.321278	0.16	0.462	2.07386e-239
LMAN1	3.03686e-248	0.458146	0.242	0.257	1.02324e-243
LMBR1	7.47195e-152	0.307984	0.084	0.055	2.5176e-147
LMBR1L	9.07971e-141	0.306568	0.113	0.112	3.05932e-136
LMBRD1	4.16282e-201	0.397135	0.198	0.197	1.40262e-196
LMBRD2	1.88686e-81	0.244036	0.057	0.035	6.35757e-77
LMF2	1.63421e-196	0.288709	0.118	0.127	5.5063e-192
LMNA	1.47789e-124	0.578635	0.151	0.121	4.97959e-120
LMNB1	2.21808e-106	0.207524	0.089	0.101	7.47358e-102
LMTK2	1.37333e-114	0.293847	0.069	0.025	4.62729e-110
LNPEP	0	0.780324	0.365	0.275	0
LONP2	2.68112e-176	0.37132	0.166	0.17	9.03376e-172
LPAR2	4.58777e-145	0.204283	0.114	0.154	1.5458e-140
LPCAT3	1.56878e-112	0.212774	0.079	0.079	5.28584e-108
LPCAT4	6.00258e-133	0.204048	0.074	0.093	2.02251e-128
LPIN1	0	0.679367	0.249	0.187	0
LPIN2	1.78583e-230	0.517946	0.21	0.186	6.01719e-226
LPP	5.16049e-243	0.625826	0.206	0.132	1.73878e-238
LRBA	9.81528e-302	0.722711	0.268	0.181	3.30716e-297
LRCH1	2.07816e-82	0.213589	0.065	0.048	7.00215e-78
LRCH3	7.92641e-118	0.31122	0.098	0.079	2.67073e-113
LRIF1	6.63919e-78	0.200683	0.076	0.089	2.23701e-73
LRIG1	5.16338e-70	0.209843	0.058	0.052	1.73975e-65
LRIG2	2.29279e-56	0.212611	0.053	0.042	7.72532e-52
LRMP	7.93896e-80	0.237401	0.077	0.088	2.67495e-75
LRP10	5.17378e-193	0.219737	0.157	0.217	1.74325e-188
LRPPRC	7.7369e-157	0.337329	0.117	0.102	2.60687e-152
LRRC58	3.55428e-97	0.241862	0.066	0.064	1.19758e-92
LRRC8C	1.42471e-105	0.257418	0.082	0.082	4.80041e-101
LRRC8D	1.95679e-95	0.238498	0.072	0.066	6.5932e-91
LRRFIP1	0	0.400135	0.32	0.395	0
LRRFIP2	4.40398e-133	0.209472	0.07	0.078	1.48388e-128
LSG1	8.88003e-96	0.266433	0.086	0.079	2.99204e-91
LSM10	1.79578e-141	-0.231506	0.031	0.187	6.05069e-137
LSM2	1.51392e-172	-0.249363	0.046	0.232	5.10099e-168
LSM3	1.83959e-205	-0.376606	0.036	0.263	6.19833e-201
LSM4	2.70721e-120	-0.218729	0.048	0.197	9.12169e-116
LSM5	4.88046e-217	-0.40799	0.051	0.301	1.64442e-212
LSM6	4.3112e-196	-0.330696	0.044	0.262	1.45262e-191
LSM7	2.43479e-241	-0.230333	0.095	0.334	8.20377e-237
LTBP3	8.01233e-117	0.239082	0.065	0.062	2.69967e-112
LTN1	3.83202e-97	0.300535	0.095	0.085	1.29116e-92
LUC7L	2.26752e-161	0.379789	0.113	0.099	7.64018e-157
LUC7L2	5.0812e-257	0.351239	0.182	0.21	1.71206e-252
LUC7L3	0	0.468539	0.337	0.404	0
LUZP1	2.46727e-85	0.235035	0.083	0.09	8.31322e-81
LY6E	1.69574e-207	-0.256213	0.213	0.489	5.71362e-203
LY75	6.85702e-87	0.238918	0.073	0.051	2.3104e-82
LY9	4.95173e-143	0.22035	0.124	0.17	1.66844e-138
LYSMD3	1.01705e-89	0.235277	0.072	0.067	3.42684e-85
LYST	1.87582e-196	0.592336	0.189	0.146	6.32038e-192
MACF1	0	0.956259	0.399	0.296	0
MADD	1.1297e-86	0.244385	0.07	0.061	3.8064e-82
MAF	2.69525e-221	0.637491	0.232	0.183	9.08138e-217
MAGEH1	1.84037e-84	0.314316	0.171	0.196	6.20094e-80
MAGOH	2.57099e-196	-0.304984	0.064	0.288	8.66269e-192
MAGT1	9.23591e-104	0.264719	0.103	0.111	3.11195e-99
MAL	1.65623e-127	-0.258128	0.061	0.225	5.5805e-123
MALAT1	0	0.866993	0.999	0.999	0
MALT1	2.29055e-180	0.38146	0.137	0.129	7.71778e-176
MAML2	9.08523e-138	0.471798	0.183	0.156	3.06118e-133
MAN1A2	2.54889e-180	0.325086	0.147	0.161	8.58823e-176
MAN2A1	2.3786e-183	0.451802	0.124	0.077	8.01444e-179
MAN2B1	4.12764e-129	0.204769	0.095	0.107	1.39077e-124
MAN2B2	1.11321e-104	0.255295	0.085	0.086	3.75086e-100
MAN2C1	1.36816e-161	0.372323	0.116	0.09	4.60987e-157
MANBA	1.86913e-84	0.233848	0.07	0.067	6.29784e-80
MANEA-AS1	1.73276e-76	0.264995	0.06	0.044	5.83836e-72
MAP3K1	8.72658e-114	0.238791	0.08	0.094	2.94033e-109
MAP3K2	9.27138e-121	0.258893	0.081	0.097	3.1239e-116
MAP3K4	1.23986e-124	0.344289	0.09	0.056	4.17757e-120
MAP3K5	1.25507e-125	0.337567	0.106	0.075	4.22882e-121
MAP3K8	1.50302e-113	0.391129	0.094	0.061	5.06429e-109
MAP4	7.42766e-124	0.29873	0.151	0.174	2.50267e-119
MAP4K1	8.63363e-195	0.269973	0.165	0.212	2.90901e-190
MAP4K4	2.37429e-102	0.249465	0.075	0.08	7.99993e-98
MAP4K5	2.11948e-89	0.231431	0.06	0.047	7.14136e-85
MAPK6	1.69957e-93	0.219043	0.074	0.082	5.72653e-89
MAPK8IP3	3.34055e-106	0.225848	0.057	0.035	1.12556e-101
MAPRE2	4.26058e-161	0.416098	0.175	0.17	1.43556e-156
MARCH3	8.75103e-213	0.492167	0.127	0.063	2.94857e-208
MARCH6	5.50747e-217	0.445354	0.203	0.2	1.85569e-212
MARCH7	1.23431e-187	0.302943	0.185	0.244	4.15889e-183
MARK3	4.2361e-141	0.277819	0.099	0.103	1.42731e-136
MARS	7.25298e-117	0.268475	0.107	0.122	2.44382e-112
MAST4	1.46957e-212	0.622445	0.201	0.133	4.95156e-208
MAT2A	2.18304e-298	0.618005	0.281	0.256	7.35554e-294
MATR3.1	6.43246e-92	0.260385	0.141	0.149	2.16735e-87
MAU2	6.07507e-120	0.274602	0.078	0.058	2.04694e-115
MB21D1	9.06793e-92	0.208541	0.063	0.056	3.05535e-87
MBD4	1.12342e-146	0.230185	0.123	0.178	3.78527e-142
MBD5	2.4929e-103	0.295167	0.098	0.087	8.39959e-99
MBNL1	0	0.906817	0.627	0.599	0
MBNL2	7.73208e-164	0.48093	0.137	0.095	2.60525e-159
MBOAT1	2.57644e-95	0.248314	0.064	0.029	8.68106e-91
MBP	7.88462e-300	0.456167	0.2	0.223	2.65665e-295
MBTPS1	2.80639e-181	0.421077	0.146	0.126	9.45586e-177
MCCC2	1.85577e-153	0.280132	0.088	0.078	6.25283e-149
MCL1	1.22141e-294	0.624153	0.426	0.41	4.11541e-290
MCM3AP	1.0465e-105	0.290815	0.09	0.076	3.52607e-101
MCPH1	2.94779e-98	0.284275	0.09	0.081	9.93229e-94
MCTS1	1.88935e-124	-0.214551	0.024	0.162	6.36599e-120
MDH2	4.68653e-250	-0.326776	0.12	0.409	1.57908e-245
MDM2	1.42464e-138	0.420037	0.142	0.111	4.80017e-134
MDM4	4.16559e-206	0.485919	0.221	0.218	1.40355e-201
MDN1	5.38268e-98	0.314282	0.093	0.069	1.81364e-93
MEA1	8.23944e-157	-0.289155	0.037	0.221	2.7762e-152
MEAF6	1.69943e-216	-0.2073	0.11	0.342	5.72607e-212
MECP2	5.46957e-250	0.343115	0.165	0.208	1.84292e-245
MED13	4.53732e-125	0.391439	0.099	0.068	1.52881e-120
MED13L	3.35077e-77	0.222689	0.058	0.056	1.12901e-72
MED15	1.98646e-220	0.353282	0.155	0.172	6.69318e-216
MED17	2.44527e-159	0.334167	0.108	0.096	8.23908e-155
MED23	3.8173e-102	0.34373	0.111	0.075	1.2862e-97
MEF2A	5.50491e-77	0.203131	0.062	0.05	1.85482e-72
METTL12	1.2737e-163	0.265974	0.089	0.137	4.29161e-159
METTL15	8.42079e-109	0.314944	0.106	0.088	2.8373e-104
METTL16	4.33763e-78	0.210833	0.078	0.08	1.46152e-73
METTL17	5.77583e-186	0.404614	0.164	0.16	1.94611e-181
METTL4	1.79534e-95	0.247747	0.088	0.094	6.04922e-91
METTL5	9.23916e-146	-0.260508	0.031	0.197	3.11304e-141
METTL7A	9.75017e-75	0.281019	0.074	0.051	3.28522e-70
METTL8	1.18389e-117	0.364878	0.117	0.105	3.98901e-113
MFSD10	4.64421e-171	0.200098	0.109	0.153	1.56482e-166
MFSD11	2.68614e-124	0.240836	0.094	0.105	9.05069e-120
MFSD14A	1.42705e-213	0.344533	0.145	0.14	4.80829e-209
MFSD6	9.17219e-97	0.284297	0.075	0.055	3.09048e-92
MFSD8	2.2716e-78	0.278143	0.079	0.057	7.65393e-74
MGA	4.98392e-122	0.415429	0.125	0.099	1.67928e-117
MGAT4A	5.56805e-185	0.210919	0.128	0.208	1.8761e-180
MGEA5	0	0.794996	0.34	0.244	0
MGRN1	7.09563e-135	0.214076	0.069	0.08	2.3908e-130
MGST3	1.5139e-196	-0.34575	0.056	0.283	5.10093e-192
MIA3	7.88319e-195	0.409683	0.164	0.168	2.65616e-190
MIAT	2.41387e-248	0.680058	0.179	0.113	8.13328e-244
MIB1	2.18397e-65	0.216789	0.055	0.036	7.35865e-61
MICAL1	1.84895e-246	0.458698	0.165	0.142	6.22984e-242
MICAL2	3.25011e-63	0.218573	0.076	0.075	1.09509e-58
MICU2	4.81419e-153	0.271898	0.109	0.113	1.62209e-148
MIF	0	-0.85323	0.113	0.543	0
MINOS1	5.01452e-234	-0.403308	0.06	0.327	1.68959e-229
MIR155HG	4.59741e-69	0.425119	0.088	0.069	1.54905e-64
MIR181A1HG	2.17121e-106	0.342309	0.076	0.045	7.31567e-102
MIR3142HG	1.04899e-93	0.317333	0.062	0.035	3.53448e-89
MIS18BP1	2.12842e-179	0.383974	0.141	0.137	7.1715e-175
MKL1	2.71512e-177	0.443124	0.141	0.092	9.14832e-173
MKLN1	3.88489e-159	0.419551	0.136	0.119	1.30898e-154
MKNK1	2.62291e-99	0.220903	0.073	0.084	8.83764e-95
MLKL	6.34049e-85	0.237751	0.078	0.076	2.13637e-80
MLLT10	3.49476e-137	0.262947	0.084	0.096	1.17753e-132
MLLT3	9.97554e-171	0.287812	0.129	0.156	3.36116e-166
MLLT6	2.76625e-185	0.33459	0.134	0.16	9.32059e-181
MMS19	5.26288e-87	0.206551	0.065	0.072	1.77327e-82
MOB4	4.97281e-179	0.281926	0.119	0.138	1.67554e-174
MON2	3.48382e-222	0.543141	0.157	0.085	1.17384e-217
MORC3	2.06418e-174	0.39118	0.178	0.174	6.95505e-170
MOV10	3.36315e-97	0.2598	0.079	0.066	1.13318e-92
MPC2	5.65878e-170	-0.267522	0.061	0.258	1.90667e-165
MPHOSPH8	0	0.442093	0.371	0.454	0
MPHOSPH9	2.58325e-90	0.255917	0.093	0.089	8.70401e-86
MPPE1	3.16253e-117	0.201733	0.101	0.137	1.06558e-112
MR1	3.95878e-96	0.275643	0.093	0.087	1.33387e-91
MRE11A	6.65306e-81	0.254375	0.08	0.073	2.24168e-76
MRPL1	1.01052e-119	0.246216	0.112	0.151	3.40485e-115
MRPL20	2.34468e-212	-0.260773	0.101	0.341	7.90017e-208
MRPL21	3.38167e-113	-0.23715	0.03	0.17	1.13942e-108
MRPL33	3.55318e-250	-0.435741	0.056	0.336	1.19721e-245
MRPL34	6.68759e-149	-0.234409	0.039	0.206	2.25332e-144
MRPL43	2.46324e-158	-0.211505	0.062	0.24	8.29965e-154
MRPL51	1.99118e-196	-0.327065	0.056	0.279	6.70907e-192
MRPL52	4.65669e-202	-0.305921	0.056	0.278	1.56903e-197
MRPL54	2.1243e-211	-0.450548	0.034	0.279	7.15762e-207
MRPL57	6.78607e-247	-0.301833	0.083	0.344	2.2865e-242
MRPS21	2.10525e-265	-0.230617	0.169	0.458	7.09343e-261
MRPS33	8.47356e-141	-0.290966	0.021	0.181	2.85508e-136
MSH3	1.34107e-102	0.251463	0.072	0.068	4.5186e-98
MSI2	1.41049e-285	0.59809	0.198	0.149	4.75249e-281
MSL2	1.25919e-74	0.221281	0.071	0.064	4.24272e-70
MSL3	8.17577e-170	0.255556	0.131	0.193	2.75475e-165
MT1X	1.14497e-171	-0.381948	0.04	0.247	3.85787e-167
MT2A	4.3259e-178	-0.532838	0.16	0.444	1.45757e-173
MT-ATP6	0	0.8599	0.943	0.969	0
MT-ATP8	1.94701e-225	0.805698	0.652	0.558	6.56024e-221
MTCH1	7.4301e-308	0.401097	0.172	0.194	2.5035e-303
MT-CO1	0	0.824144	0.987	0.994	0
MT-CO2	0	0.915212	0.983	0.991	0
MT-CO3	0	0.693652	0.944	0.983	0
MT-CYB	0	0.70505	0.961	0.981	0
MTDH	6.38876e-308	0.311768	0.263	0.362	2.15263e-303
MTF2	5.0435e-145	0.201031	0.119	0.173	1.69936e-140
MTG1	4.47491e-259	0.490598	0.148	0.098	1.50778e-254
MTM1	2.3023e-88	0.262671	0.088	0.076	7.75738e-84
MTMR3	2.41714e-85	0.246684	0.066	0.038	8.14431e-81
MTMR6	1.88539e-163	0.380403	0.112	0.085	6.35264e-159
MT-ND1	0	0.684336	0.896	0.943	0
MT-ND2	4.09369e-177	0.505945	0.802	0.892	1.37933e-172
MT-ND3	0	0.729078	0.951	0.978	0
MT-ND4	3.59375e-203	0.587956	0.837	0.893	1.21088e-198
MT-ND4L	0	1.04099	0.827	0.71	0
MT-ND5	1.67051e-291	0.715666	0.867	0.873	5.62861e-287
MT-ND6	5.22585e-206	0.769551	0.557	0.511	1.7608e-201
MTOR	1.24247e-89	0.253655	0.068	0.053	4.18638e-85
MTR	1.93873e-194	0.469278	0.157	0.107	6.53237e-190
MTRNR2L12	1.12783e-203	1.47834	0.791	0.62	3.80011e-199
MTRNR2L8	2.75887e-148	1.08575	0.264	0.214	9.29574e-144
MUM1	2.77197e-97	0.261216	0.07	0.054	9.33987e-93
MVP	5.45221e-254	0.299129	0.187	0.24	1.83707e-249
MX1	6.55649e-213	0.753154	0.274	0.199	2.20914e-208
MX2	5.8674e-155	0.410375	0.155	0.153	1.97696e-150
MXD1	5.99828e-120	0.29358	0.072	0.044	2.02106e-115
MYADM	1.33723e-122	0.388995	0.139	0.159	4.50566e-118
MYCBP2	0	0.792924	0.366	0.304	0
MYEOV2	2.66647e-301	-0.56962	0.037	0.362	8.98442e-297
MYH9	2.40552e-270	0.582192	0.576	0.575	8.10516e-266
MYL12A	0	-1.07817	0.32	0.907	0
MYL12B	0	-0.929562	0.191	0.763	0
MYL6	0	-0.771856	0.424	0.879	0
MYLIP	4.02111e-153	0.207994	0.111	0.168	1.35487e-148
MYO1F	5.9691e-186	0.393104	0.159	0.176	2.01123e-181
MYO1G	1.74121e-215	0.336263	0.189	0.236	5.86683e-211
MYO5A	5.13223e-178	0.493468	0.137	0.08	1.72925e-173
MYO9B	3.90595e-145	0.32737	0.094	0.076	1.31607e-140
MYSM1	2.59172e-125	0.359043	0.1	0.085	8.73255e-121
MZT2A	9.51183e-161	-0.282903	0.044	0.23	3.20492e-156
MZT2B	9.19782e-173	-0.388862	0.021	0.22	3.09911e-168
N4BP1	2.65811e-89	0.217022	0.071	0.073	8.95625e-85
N4BP2	9.57215e-172	0.441078	0.122	0.097	3.22524e-167
N4BP2L2	0	0.693677	0.576	0.581	0
NAA16	5.70798e-137	0.333625	0.111	0.1	1.92325e-132
NAA25	5.95366e-92	0.263991	0.075	0.069	2.00603e-87
NAA35	6.31695e-74	0.205591	0.06	0.052	2.12843e-69
NAA38	5.24229e-181	-0.347367	0.037	0.244	1.76634e-176
NAA50	1.04798e-174	0.316678	0.133	0.145	3.53107e-170
NAAA	1.4239e-167	0.241906	0.103	0.131	4.79768e-163
NABP1	0	0.741007	0.279	0.202	0
NACA	0	-1.49332	0.369	0.975	0
NADSYN1	6.08275e-141	0.304412	0.124	0.13	2.04952e-136
NAF1	5.21051e-111	0.241772	0.064	0.053	1.75563e-106
NAMPT	4.18069e-182	0.489762	0.195	0.172	1.40864e-177
NANS	9.11252e-159	0.312049	0.105	0.125	3.07037e-154
NAP1L1	0	-0.340689	0.255	0.637	0
NAP1L4	0	0.496646	0.331	0.409	0
NARF	4.50121e-215	0.355353	0.145	0.154	1.51664e-210
NBAS	1.77995e-114	0.392847	0.119	0.085	5.99736e-110
NBEAL2	6.31432e-87	0.224025	0.065	0.057	2.12755e-82
NBPF12	1.25673e-68	0.210988	0.057	0.053	4.23442e-64
NBPF14	1.31866e-110	0.290801	0.077	0.062	4.4431e-106
NBPF15	1.17555e-184	0.413148	0.118	0.085	3.96088e-180
NBR1	1.10933e-188	0.366129	0.174	0.188	3.73779e-184
NCBP3	1.59814e-131	0.255851	0.09	0.092	5.38476e-127
NCF4	5.77143e-140	0.276541	0.149	0.176	1.94462e-135
NCK2	9.96599e-167	0.309348	0.122	0.141	3.35794e-162
NCKAP1L	1.67884e-270	0.528026	0.246	0.231	5.65669e-266
NCOA1	5.42467e-94	0.23223	0.076	0.08	1.82779e-89
NCOA2	4.13664e-169	0.538332	0.164	0.108	1.3938e-164
NCOA3	5.51279e-230	0.538963	0.21	0.173	1.85748e-225
NCOA7	6.28991e-118	0.276405	0.119	0.138	2.11932e-113
NCOR1	0	0.695947	0.378	0.354	0
NCOR2	2.12133e-84	0.231111	0.061	0.05	7.14762e-80
NCSTN	1.25767e-101	0.221061	0.095	0.105	4.23761e-97
NDE1	4.13419e-153	0.256219	0.126	0.161	1.39297e-148
NDFIP1	0	0.382468	0.299	0.401	0
NDRG1	4.18362e-162	0.301469	0.104	0.11	1.40963e-157
NDUFA1	0	-0.631437	0.123	0.578	0
NDUFA11	1.59337e-192	-0.358463	0.042	0.258	5.36871e-188
NDUFA12	2.20464e-270	-0.499056	0.059	0.366	7.42832e-266
NDUFA2	1.95446e-240	-0.412884	0.062	0.335	6.58537e-236
NDUFA3	0	-0.592178	0.105	0.503	0
NDUFA4	0	-0.76937	0.173	0.693	0
NDUFA6	1.6213e-219	-0.389645	0.079	0.345	5.4628e-215
NDUFAB1	3.34074e-196	-0.276564	0.06	0.275	1.12563e-191
NDUFAF3	1.51512e-197	-0.236371	0.079	0.295	5.10505e-193
NDUFAF7	4.47593e-89	0.274606	0.078	0.067	1.50812e-84
NDUFB1	0	-0.594234	0.077	0.447	0
NDUFB10	1.01126e-218	-0.353736	0.045	0.281	3.40735e-214
NDUFB11	0	-0.66978	0.088	0.521	0
NDUFB2	0	-0.578041	0.08	0.448	0
NDUFB3	5.46645e-213	-0.422085	0.041	0.288	1.84186e-208
NDUFB4	0	-0.634723	0.073	0.465	0
NDUFB5	2.7175e-177	-0.364571	0.056	0.282	9.15635e-173
NDUFB6	2.36595e-183	-0.242399	0.059	0.257	7.97183e-179
NDUFB7	2.69984e-202	-0.329249	0.056	0.286	9.09685e-198
NDUFB8	1.10232e-111	-0.230167	0.053	0.197	3.71414e-107
NDUFB9	0	-0.503566	0.106	0.48	0
NDUFC1	4.8663e-245	-0.409166	0.067	0.343	1.63965e-240
NDUFS1	2.71877e-108	0.212273	0.091	0.111	9.16062e-104
NDUFS5	0	-0.709981	0.135	0.626	0
NDUFS6	3.32558e-203	-0.283869	0.066	0.289	1.12052e-198
NDUFS7	2.09193e-221	-0.203359	0.101	0.329	7.04855e-217
NDUFS8	1.12639e-216	-0.2647	0.074	0.305	3.79527e-212
NDUFV1	4.24546e-270	0.338543	0.213	0.25	1.43047e-265
NDUFV2-AS1	1.70064e-106	0.274157	0.071	0.054	5.73012e-102
NEAT1	0	1.38419	0.739	0.591	0
NECAP1	2.71939e-153	0.359152	0.124	0.118	9.16273e-149
NEDD8	0	-0.520527	0.078	0.423	6.92337e-305
NEDD9	1.0645e-191	0.543365	0.199	0.159	3.58674e-187
NEK1	2.23855e-99	0.306581	0.09	0.078	7.54256e-95
NEK7	7.85308e-121	0.21691	0.082	0.097	2.64602e-116
NEK9	4.68596e-123	0.286283	0.085	0.064	1.57889e-118
NELFCD	5.32571e-176	0.240175	0.107	0.145	1.79445e-171
NEMF	3.11319e-228	0.405479	0.211	0.242	1.04896e-223
NEU1	1.35921e-107	0.361295	0.104	0.093	4.57971e-103
NF1	2.732e-135	0.404802	0.11	0.062	9.2052e-131
NFAT5	0	0.664439	0.195	0.117	0
NFATC2	6.07527e-187	0.456456	0.162	0.138	2.047e-182
NFATC2IP	4.51865e-150	0.304401	0.101	0.106	1.52251e-145
NFATC3	1.31717e-150	0.215346	0.101	0.141	4.43807e-146
NFE2L2	1.52127e-147	0.206868	0.16	0.222	5.12576e-143
NFKB2	4.4774e-204	0.453846	0.15	0.127	1.50862e-199
NFKBIA	1.03114e-115	0.440105	0.531	0.543	3.47432e-111
NFKBID	1.60483e-46	0.23635	0.063	0.046	5.4073e-42
NFKBIZ	0	0.783597	0.332	0.27	0
NFX1	9.57987e-105	0.255161	0.108	0.122	3.22784e-100
NGFRAP1	4.14759e-90	-0.211673	0.037	0.155	1.39749e-85
NGLY1	5.36895e-137	0.280794	0.118	0.124	1.80901e-132
NHLRC3	3.62595e-127	0.286042	0.096	0.1	1.22173e-122
NHP2	9.9258e-210	-0.445116	0.035	0.279	3.3444e-205
NIN	1.55175e-138	0.335978	0.112	0.113	5.22845e-134
NIPAL3	2.15897e-115	0.251214	0.095	0.113	7.27443e-111
NIPBL	0	0.606982	0.275	0.249	0
NISCH	5.23839e-127	0.288089	0.084	0.069	1.76502e-122
NKG7	4.20299e-19	-0.607076	0.03	0.078	1.41616e-14
NKTR	0	0.786565	0.402	0.345	0
NLRC3	8.79206e-205	0.500421	0.136	0.091	2.9624e-200
NLRC5	1.2916e-278	0.59543	0.214	0.181	4.35193e-274
NLRP1	6.54585e-288	0.663536	0.245	0.176	2.20556e-283
NME2	1.66513e-148	-0.394037	0.022	0.206	5.61049e-144
NNT	8.00137e-103	0.231487	0.086	0.097	2.69598e-98
NOC2L	2.60277e-140	0.245748	0.111	0.129	8.76976e-136
NOL11	5.07968e-111	0.201834	0.099	0.132	1.71155e-106
NOL8	8.51204e-119	0.281353	0.111	0.122	2.86805e-114
NOP10	1.431e-277	-0.472951	0.078	0.391	4.82163e-273
NOP2	5.44451e-109	0.26132	0.093	0.099	1.83447e-104
NOP58	0	0.626137	0.358	0.362	0
NOSIP	1.00709e-220	-0.497326	0.124	0.429	3.3933e-216
NOTCH2	1.87024e-90	0.276608	0.079	0.053	6.30159e-86
NPAT	1.45485e-120	0.340398	0.127	0.136	4.90196e-116
NPC1	1.51352e-203	0.566568	0.166	0.089	5.09964e-199
NPC2	2.00127e-170	-0.2425	0.065	0.257	6.74307e-166
NPEPPS	7.32822e-259	0.517692	0.186	0.153	2.46917e-254
NPIPB4	1.86101e-54	0.235075	0.059	0.035	6.27049e-50
NPIPB5	4.95155e-179	0.550675	0.143	0.079	1.66838e-174
NPM1	0	-1.01365	0.356	0.922	0
NPTN	9.06627e-151	0.270189	0.101	0.109	3.05479e-146
NR2C2	6.62597e-75	0.237287	0.052	0.036	2.23255e-70
NR3C1	6.28941e-249	0.681928	0.35	0.335	2.11916e-244
NR4A1	8.84241e-90	0.764826	0.139	0.08	2.97936e-85
NR4A2	5.34232e-141	0.544531	0.288	0.292	1.80004e-136
NR4A3	2.54233e-98	0.414684	0.08	0.045	8.56611e-94
NRDC	2.74718e-306	0.584022	0.258	0.217	9.25636e-302
NRF1	8.61477e-89	0.251509	0.074	0.063	2.90266e-84
NSA2	0	-0.608276	0.071	0.442	0
NSD1	3.35405e-297	0.614797	0.217	0.146	1.13011e-292
NSF	1.01227e-175	0.502872	0.177	0.13	3.41076e-171
NSMAF	1.08651e-110	0.2307	0.079	0.081	3.66089e-106
NSUN2	2.77195e-144	0.290341	0.095	0.075	9.3398e-140
NSUN6	4.93064e-129	0.37044	0.121	0.094	1.66133e-124
NT5C	6.74975e-187	0.2468	0.112	0.141	2.27426e-182
NT5C3A	8.05677e-199	0.352826	0.149	0.159	2.71465e-194
NUCB1	3.30788e-230	0.243899	0.201	0.283	1.11456e-225
NUCB2	4.86054e-119	-0.24788	0.043	0.19	1.63771e-114
NUDCD3	1.09386e-125	0.291339	0.113	0.117	3.68564e-121
NUDT1	1.2935e-104	-0.203884	0.022	0.144	4.3583e-100
NUFIP2	3.17299e-225	0.613091	0.209	0.142	1.06911e-220
NUMA1	1.12371e-203	0.549759	0.228	0.187	3.78621e-199
NUMB	1.44152e-128	0.289589	0.107	0.123	4.85706e-124
NUP107	1.91837e-161	0.348257	0.132	0.141	6.46376e-157
NUP133	1.68359e-112	0.260656	0.068	0.054	5.67269e-108
NUP153	4.86814e-115	0.316978	0.093	0.057	1.64027e-110
NUP160	2.57782e-110	0.256342	0.085	0.091	8.6857e-106
NUP205	6.74392e-71	0.252585	0.074	0.064	2.2723e-66
NUP210	5.69365e-233	0.453423	0.152	0.133	1.91842e-228
NUP214	2.72073e-119	0.34652	0.108	0.094	9.16724e-115
NUP50	2.92718e-138	0.206424	0.101	0.134	9.86283e-134
NUP58	5.47835e-211	0.524887	0.194	0.144	1.84587e-206
NUP98	1.60121e-268	0.540005	0.18	0.122	5.39513e-264
NUPL2	1.39122e-131	0.252899	0.102	0.119	4.68759e-127
NUTF2	1.98544e-180	-0.294516	0.05	0.254	6.68975e-176
NUTM2A-AS1	6.17597e-139	0.312261	0.124	0.122	2.08093e-134
NUTM2B-AS1	2.89105e-200	0.367476	0.146	0.14	9.74109e-196
NXF1	3.00696e-126	0.325449	0.105	0.101	1.01316e-121
NXPE3	9.61679e-102	0.203904	0.076	0.087	3.24028e-97
OAS1	3.2173e-61	0.23034	0.121	0.132	1.08404e-56
OAS2	1.52565e-109	0.305359	0.123	0.127	5.14053e-105
OAS3	2.52496e-131	0.382283	0.1	0.068	8.50759e-127
OAZ1	1.26019e-238	-0.415209	0.438	0.778	4.24609e-234
OCIAD2	1.38964e-277	-0.428038	0.088	0.4	4.68225e-273
ODF2L	0	0.715594	0.335	0.295	0
OFD1	2.5052e-242	0.417921	0.206	0.217	8.44101e-238
OGDH	1.65262e-178	0.380071	0.155	0.157	5.56834e-174
OGT	0	0.99345	0.435	0.309	0
OPA1	9.15698e-133	0.314927	0.097	0.073	3.08535e-128
ORC2	1.7578e-81	0.228134	0.074	0.074	5.92274e-77
OS9	5.34358e-248	0.394289	0.215	0.243	1.80047e-243
OSBPL3	7.91647e-134	0.367129	0.097	0.052	2.66738e-129
OSBPL8	0	0.525922	0.229	0.228	0
OSBPL9	1.95111e-111	0.229743	0.088	0.107	6.57408e-107
OST4	0	-0.983925	0.155	0.729	0
OSTC	8.97261e-191	-0.208258	0.08	0.286	3.02323e-186
OSTM1	4.74218e-113	0.226949	0.09	0.09	1.59783e-108
OTUB1	2.2993e-265	0.270939	0.224	0.316	7.74725e-261
OTUD6B-AS1	9.23631e-183	0.206076	0.132	0.209	3.11208e-178
OTULIN	7.19572e-89	0.240655	0.062	0.049	2.42452e-84
OXCT1	4.10811e-139	0.334324	0.131	0.129	1.38419e-134
OXNAD1	1.12116e-212	0.294144	0.315	0.422	3.77765e-208
P2RY10	2.06422e-167	0.256497	0.169	0.23	6.95517e-163
P2RY8	3.65785e-208	0.422368	0.143	0.155	1.23248e-203
P4HA1	7.46414e-159	0.456542	0.122	0.086	2.51497e-154
PA2G4	2.15887e-251	-0.205238	0.144	0.407	7.2741e-247
PABPC1	2.64939e-151	-0.284752	0.605	0.849	8.92686e-147
PACS1	5.01473e-113	0.213185	0.082	0.099	1.68966e-108
PAFAH1B1	4.47479e-295	0.487278	0.22	0.207	1.50774e-290
PAG1	0	0.699559	0.251	0.201	0
PAK2	0	0.403451	0.242	0.286	0
PAM	1.10809e-213	0.447792	0.125	0.073	3.73361e-209
PAPD4	4.31147e-153	0.348629	0.14	0.144	1.45271e-148
PARG	2.85917e-69	0.210635	0.063	0.051	9.63369e-65
PARK7	0	-0.560633	0.154	0.554	0
PARP1	1.01528e-265	0.298933	0.242	0.318	3.42088e-261
PARP10	3.79327e-176	0.294491	0.121	0.127	1.2781e-171
PARP12	3.04601e-193	0.383806	0.118	0.09	1.02632e-188
PARP14	0	0.771317	0.236	0.148	0
PARP15	3.34106e-283	0.657741	0.175	0.078	1.12574e-278
PARP4	4.30627e-142	0.438893	0.156	0.128	1.45095e-137
PARP8	1.47629e-268	0.682208	0.306	0.257	4.97423e-264
PARP9	9.5501e-151	0.387603	0.149	0.137	3.21781e-146
PARVG	5.65898e-167	0.247349	0.12	0.164	1.90674e-162
PATL2	2.63374e-107	0.339966	0.104	0.089	8.87411e-103
PAXBP1	6.29092e-74	0.210179	0.055	0.044	2.11966e-69
PBRM1	1.23379e-120	0.253603	0.1	0.11	4.15715e-116
PBX4	0	0.880842	0.277	0.145	0
PBXIP1	0	0.788267	0.44	0.39	0
PCF11	3.56874e-237	0.41972	0.171	0.18	1.20245e-232
PCM1	8.04406e-299	0.525597	0.275	0.274	2.71037e-294
PCNP	2.18991e-218	-0.316947	0.085	0.337	7.3787e-214
PCNT	6.63496e-68	0.242515	0.069	0.053	2.23558e-63
PCNX	4.53434e-213	0.547768	0.181	0.14	1.5278e-208
PCNXL2	1.8498e-80	0.252927	0.058	0.042	6.23271e-76
PCNXL4	2.57102e-181	0.563969	0.151	0.101	8.66281e-177
PCSK7	0	0.614829	0.303	0.31	0
PCYT1A	3.70971e-93	0.203193	0.064	0.07	1.24995e-88
PDCD1	2.3676e-88	0.268836	0.101	0.1	7.97741e-84
PDCD5	3.03448e-185	-0.264992	0.044	0.239	1.02244e-180
PDCD6IP	0	0.577645	0.241	0.206	0
PDE3B	0	0.722319	0.218	0.159	0
PDE4B	0	0.93335	0.395	0.32	0
PDE4D	7.18884e-160	0.54625	0.117	0.1	2.42221e-155
PDE4DIP	9.40891e-235	0.559638	0.179	0.118	3.17024e-230
PDE7A	3.97664e-211	0.426737	0.135	0.127	1.33989e-206
PDE8A	2.45978e-77	0.230864	0.051	0.027	8.28797e-73
PDIA3	0	0.42718	0.312	0.405	0
PDIA6	1.0391e-248	0.320353	0.206	0.273	3.50115e-244
PDK3	6.3589e-111	0.239064	0.063	0.049	2.14257e-106
PDLIM5	2.9186e-85	0.234352	0.075	0.077	9.83394e-81
PDPK1	5.0201e-98	0.230925	0.072	0.063	1.69147e-93
PDPR	1.16842e-94	0.325774	0.082	0.052	3.93687e-90
PDS5A	1.09287e-109	0.22486	0.083	0.101	3.68232e-105
PDS5B	5.45432e-121	0.336282	0.105	0.091	1.83778e-116
PDXDC1	8.64488e-133	0.281583	0.107	0.111	2.9128e-128
PEBP1	0	-0.473071	0.146	0.523	0
PELI1	0	0.932329	0.316	0.209	0
PER1	2.07978e-217	0.509175	0.177	0.145	7.00762e-213
PEX26	1.75682e-85	0.215982	0.06	0.053	5.91944e-81
PEX3	4.20644e-83	0.215331	0.075	0.079	1.41732e-78
PFDN2	1.49177e-169	-0.225219	0.044	0.22	5.02636e-165
PFDN4	4.91516e-144	-0.336158	0.02	0.191	1.65611e-139
PFDN5	0	-1.19356	0.317	0.941	0
PFKFB3	2.87311e-168	0.480679	0.154	0.135	9.68065e-164
PFKL	5.89859e-209	0.225048	0.131	0.181	1.98747e-204
PFN1	3.45711e-127	-0.685551	0.472	0.716	1.16484e-122
PGAP1	3.59329e-83	0.315268	0.075	0.038	1.21072e-78
PGGT1B	4.83212e-86	0.216817	0.062	0.066	1.62813e-81
PGM2L1	1.13628e-113	0.391549	0.099	0.1	3.82859e-109
PHACTR2	6.47094e-142	0.294684	0.118	0.14	2.18032e-137
PHACTR4	9.65e-87	0.226265	0.083	0.085	3.25147e-82
PHC3	2.30153e-192	0.520919	0.218	0.182	7.75476e-188
PHF1	8.63423e-232	0.357204	0.167	0.18	2.90922e-227
PHF11	8.29422e-203	0.25899	0.136	0.18	2.79466e-198
PHF20	6.94517e-227	0.241617	0.195	0.294	2.3401e-222
PHF20L1	6.42138e-148	0.26754	0.113	0.132	2.16362e-143
PHF21A	1.73035e-99	0.289882	0.09	0.081	5.83026e-95
PHF3	5.89572e-257	0.505848	0.238	0.227	1.9865e-252
PHF6	7.38045e-75	0.209447	0.076	0.086	2.48677e-70
PHF8	1.56358e-78	0.264923	0.077	0.06	5.26833e-74
PHIP	4.2377e-304	0.552662	0.274	0.28	1.42785e-299
PHKB	2.32532e-137	0.375485	0.118	0.1	7.83495e-133
PHLDA1	3.07184e-59	0.310058	0.169	0.159	1.03503e-54
PHPT1	1.16587e-133	-0.226728	0.064	0.231	3.9283e-129
PHTF1	8.57969e-98	0.23073	0.068	0.055	2.89084e-93
PHTF2	0	0.802633	0.308	0.206	0
PHYKPL	2.48429e-234	0.391242	0.15	0.151	8.37056e-230
PI4KA	2.87638e-99	0.257567	0.076	0.064	9.69169e-95
PI4KB	3.03081e-131	0.20254	0.088	0.108	1.0212e-126
PIAS1	2.3892e-225	0.446451	0.249	0.257	8.05016e-221
PIBF1	2.56512e-105	0.293413	0.101	0.095	8.64292e-101
PICALM	3.34889e-76	0.207433	0.082	0.082	1.12837e-71
PIEZO1	3.29097e-128	0.273997	0.068	0.053	1.10886e-123
PIGB	3.29673e-95	0.259692	0.076	0.066	1.1108e-90
PIGG	6.43868e-95	0.289003	0.089	0.072	2.16945e-90
PIGL	2.12805e-85	0.274267	0.073	0.055	7.17025e-81
PIK3C2A	4.54877e-88	0.324584	0.083	0.06	1.53266e-83
PIK3C3	6.66067e-124	0.375495	0.126	0.104	2.24425e-119
PIK3CD	5.06321e-111	0.215282	0.103	0.122	1.706e-106
PIK3CG	3.33641e-52	0.215424	0.066	0.054	1.12417e-47
PIK3IP1	0	0.580093	0.565	0.617	0
PIK3R1	7.19558e-190	0.367656	0.311	0.393	2.42448e-185
PIK3R5	4.39296e-178	0.368842	0.123	0.094	1.48016e-173
PIKFYVE	6.47957e-124	0.371069	0.102	0.059	2.18323e-119
PIN4	1.09936e-123	-0.221934	0.032	0.176	3.7042e-119
PIP5K1A	8.66108e-111	0.294145	0.089	0.062	2.91826e-106
PISD	9.21272e-82	0.215945	0.062	0.058	3.10414e-77
PITPNB	1.31649e-128	0.234121	0.124	0.151	4.43577e-124
PJA2	4.98159e-168	0.353542	0.172	0.188	1.6785e-163
PKN1	5.56296e-179	0.228886	0.11	0.144	1.87438e-174
PKN2	1.09655e-161	0.412575	0.135	0.106	3.69472e-157
PLAA	1.52062e-163	0.348817	0.114	0.09	5.12357e-159
PLAC8	6.32001e-132	-0.334149	0.032	0.19	2.12947e-127
PLCB2	3.36989e-105	0.272744	0.09	0.089	1.13545e-100
PLCG1	7.1028e-223	0.447888	0.146	0.117	2.39322e-218
PLEC	9.72108e-246	0.582826	0.167	0.112	3.27542e-241
PLEKHB2	4.23007e-147	0.302668	0.135	0.158	1.42528e-142
PLEKHG2	1.00022e-91	0.242892	0.06	0.034	3.37015e-87
PLEKHM1	1.02885e-106	0.321207	0.099	0.075	3.4666e-102
PLK3	1.92431e-202	0.450354	0.167	0.155	6.48379e-198
PLP2	8.21064e-280	-0.496691	0.11	0.449	2.76649e-275
PML	5.95906e-178	0.316774	0.111	0.103	2.00785e-173
PMM2	1.61731e-65	0.204391	0.068	0.067	5.44938e-61
PNISR	0	0.573511	0.575	0.65	0
PNKD	5.96767e-139	-0.220238	0.031	0.182	2.01075e-134
PNKP	1.31565e-201	0.346039	0.12	0.11	4.43294e-197
PNN	0	0.461001	0.323	0.398	0
PNPLA2	2.50944e-190	0.252532	0.112	0.141	8.45529e-186
PNPLA6	7.48872e-121	0.223836	0.064	0.061	2.52325e-116
PNPLA8	6.87293e-129	0.303505	0.12	0.133	2.31576e-124
PNPT1	5.7176e-75	0.204913	0.076	0.082	1.92649e-70
POGZ	9.37236e-164	0.400222	0.132	0.108	3.15792e-159
POLG	9.91951e-124	0.243451	0.078	0.078	3.34228e-119
POLG2	9.9857e-79	0.235624	0.058	0.047	3.36458e-74
POLH	1.08704e-91	0.280343	0.075	0.057	3.66269e-87
POLK	8.00222e-135	0.368824	0.13	0.114	2.69627e-130
POLM	3.59617e-120	0.25661	0.087	0.087	1.21169e-115
POLR1D	5.78566e-261	-0.448313	0.073	0.373	1.94942e-256
POLR2A	3.08701e-291	0.630763	0.239	0.197	1.04014e-286
POLR2B	3.75804e-199	0.399706	0.17	0.182	1.26623e-194
POLR2F	5.58625e-156	-0.215127	0.056	0.23	1.88223e-151
POLR2I	1.82232e-160	-0.30145	0.035	0.219	6.14012e-156
POLR2J	1.22856e-187	-0.309413	0.037	0.24	4.13953e-183
POLR2J3	1.09766e-278	0.528907	0.283	0.294	3.69846e-274
POLR2K	4.82867e-230	-0.358596	0.058	0.311	1.62697e-225
POLR2L	0	-0.599038	0.106	0.52	0
POLR3E	1.78758e-112	0.231506	0.066	0.073	6.02308e-108
POMP	4.31902e-258	-0.436799	0.081	0.382	1.45525e-253
POR	4.21111e-147	0.304622	0.107	0.098	1.41889e-142
POU2F2	1.43543e-125	0.252409	0.104	0.124	4.83655e-121
PPA1	2.84359e-221	-0.373099	0.098	0.372	9.58119e-217
PPDPF	0	-0.970953	0.165	0.67	0
PPIA	0	-0.993565	0.338	0.867	0
PPIB	5.82442e-299	-0.233284	0.266	0.607	1.96248e-294
PPIL2	1.06445e-109	0.275674	0.106	0.109	3.58657e-105
PPIP5K2	1.68251e-90	0.285772	0.09	0.082	5.66905e-86
PPM1D	6.63269e-124	0.24358	0.064	0.044	2.23482e-119
PPM1G	2.89903e-224	0.222244	0.182	0.259	9.76798e-220
PPM1K	3.31245e-232	0.438578	0.221	0.235	1.1161e-227
PPP1CA	2.27495e-236	-0.345017	0.148	0.442	7.66522e-232
PPP1R10	4.67601e-232	0.593474	0.233	0.201	1.57554e-227
PPP1R12A	8.12144e-300	0.421056	0.29	0.348	2.73644e-295
PPP1R15A	1.10694e-244	0.684291	0.412	0.368	3.72971e-240
PPP1R15B	3.93217e-136	0.413177	0.124	0.092	1.3249e-131
PPP1R16B	2.63541e-256	0.553753	0.151	0.069	8.87974e-252
PPP1R18	3.36848e-176	-0.229247	0.134	0.356	1.13497e-171
PPP1R2	0	0.494452	0.416	0.529	0
PPP1R21	4.2879e-119	0.248248	0.086	0.077	1.44476e-114
PPP2R2A	1.55299e-179	0.308505	0.138	0.166	5.23265e-175
PPP2R5C	0	0.54284	0.369	0.441	0
PPP3CC	1.02936e-277	0.419467	0.174	0.169	3.46833e-273
PPP4R2	1.96146e-183	0.277274	0.144	0.172	6.60896e-179
PPP4R3A	8.73259e-155	0.326195	0.126	0.136	2.94236e-150
PPP4R3B	3.62109e-211	0.37698	0.191	0.204	1.22009e-206
PPP6R2	2.88639e-178	0.333607	0.107	0.091	9.7254e-174
PPP6R3	2.17423e-170	0.472314	0.178	0.144	7.32584e-166
PPWD1	2.17659e-187	0.380025	0.161	0.162	7.33381e-183
PRDM1	1.57969e-269	0.643718	0.449	0.442	5.32261e-265
PRDM2	2.29007e-227	0.49509	0.19	0.173	7.71616e-223
PRDX1	4.0713e-211	-0.317221	0.184	0.469	1.37179e-206
PRDX2	0	-0.424185	0.139	0.498	0
PRDX5	6.00689e-217	-0.402455	0.069	0.333	2.02396e-212
PRDX6	8.32614e-234	-0.407442	0.074	0.35	2.80541e-229
PREP	1.68391e-124	0.216892	0.073	0.071	5.67376e-120
PREX1	2.09541e-142	0.286108	0.113	0.13	7.06028e-138
PRF1	1.03895e-61	0.203246	0.12	0.142	3.50065e-57
PRKAA1	2.18895e-101	0.222242	0.105	0.131	7.37546e-97
PRKAR1A	2.00272e-234	0.246932	0.21	0.297	6.74797e-230
PRKAR2A	6.07995e-126	0.277792	0.092	0.087	2.04858e-121
PRKCH	0	0.774326	0.381	0.329	0
PRKCQ	2.74371e-180	0.40736	0.168	0.145	9.24464e-176
PRKDC	0	0.649909	0.246	0.197	0
PRMT3	1.12933e-109	0.293079	0.068	0.044	3.80517e-105
PRMT9	2.6911e-200	0.422869	0.126	0.122	9.06738e-196
PRNP	2.39201e-165	0.237665	0.13	0.178	8.05963e-161
PRPF3	2.20887e-111	0.312859	0.112	0.107	7.44258e-107
PRPF38B	0	0.487555	0.328	0.398	0
PRPF39	4.42202e-93	0.269132	0.077	0.069	1.48995e-88
PRPF40A	4.35107e-236	0.287995	0.222	0.302	1.46605e-231
PRPF4B	1.8498e-234	0.43114	0.252	0.279	6.2327e-230
PRPF8	5.58665e-264	0.548628	0.307	0.291	1.88236e-259
PRR13	0	-0.473394	0.188	0.595	0
PRR14L	1.84579e-79	0.247228	0.069	0.054	6.21922e-75
PRR4	2.97422e-107	0.281007	0.077	0.065	1.00213e-102
PRRC2A	1.70063e-172	0.345163	0.125	0.111	5.73012e-168
PRRC2B	0	0.686628	0.228	0.144	0
PRRC2C	0	0.739436	0.585	0.599	0
PSAP	1.65148e-295	0.378059	0.346	0.441	5.5645e-291
PSD4	3.57913e-120	0.237874	0.106	0.127	1.20595e-115
PSEN1	3.8605e-100	0.262608	0.087	0.086	1.30076e-95
PSMA2	3.39187e-124	-0.343625	0.02	0.168	1.14286e-119
PSMA3-AS1	3.47204e-214	0.33276	0.186	0.246	1.16987e-209
PSMA5	9.23744e-207	-0.204284	0.122	0.354	3.11246e-202
PSMA7	0	-0.423282	0.199	0.574	4.71176e-308
PSMB1	0	-0.410253	0.142	0.492	5.29839e-307
PSMB10	1.4891e-180	-0.288252	0.128	0.368	5.01739e-176
PSMB2	1.07621e-175	-0.220094	0.082	0.28	3.62619e-171
PSMB3	4.74215e-264	-0.470605	0.11	0.433	1.59782e-259
PSMB6	1.51221e-233	-0.376983	0.081	0.353	5.09525e-229
PSMB8	1.48092e-220	-0.205929	0.236	0.515	4.98982e-216
PSMB8-AS1	7.85645e-170	-0.210471	0.091	0.287	2.64715e-165
PSMB9	5.81645e-220	-0.327035	0.242	0.551	1.95979e-215
PSMC3	1.35095e-140	-0.215275	0.058	0.226	4.55189e-136
PSMC5	3.11461e-220	-0.239284	0.134	0.385	1.04944e-215
PSMC6	2.59456e-200	0.266903	0.162	0.215	8.74213e-196
PSMD1	1.9527e-158	0.281493	0.128	0.15	6.57944e-154
PSMD2	3.07829e-208	0.233911	0.13	0.171	1.0372e-203
PSMD4	9.71929e-192	-0.240584	0.081	0.295	3.27482e-187
PSMD5-AS1	0	0.531045	0.249	0.253	0
PSMD8	6.31476e-217	-0.225197	0.125	0.365	2.1277e-212
PSME1	0	-0.792671	0.231	0.752	0
PSME2	2.48183e-233	-0.332941	0.218	0.532	8.36226e-229
PSME4	3.85543e-114	0.337144	0.098	0.078	1.29905e-109
PSPC1	1.08489e-145	0.248195	0.094	0.104	3.65541e-141
PSTPIP1	5.90232e-222	0.255193	0.142	0.192	1.98873e-217
PTAR1	2.23471e-92	0.233982	0.087	0.091	7.52962e-88
PTBP1	3.03168e-228	0.271757	0.162	0.212	1.02149e-223
PTBP2	1.48351e-70	0.276325	0.071	0.041	4.99854e-66
PTBP3	2.58077e-207	0.445441	0.217	0.218	8.69564e-203
PTCD3	5.60991e-123	0.267912	0.108	0.12	1.8902e-118
PTGER4	9.70256e-182	0.424947	0.199	0.236	3.26918e-177
PTK2B	6.97817e-201	0.457613	0.193	0.18	2.35123e-196
PTMA	0	-0.857246	0.753	0.996	0
PTPN1	0	0.574852	0.249	0.228	0
PTPN11	3.72389e-110	0.226384	0.073	0.075	1.25473e-105
PTPN13	4.15127e-81	0.417709	0.054	0.023	1.39873e-76
PTPN22	3.50791e-274	0.652665	0.25	0.203	1.18196e-269
PTPN4	2.0967e-159	0.32325	0.129	0.137	7.0646e-155
PTPN7	4.41332e-274	0.487206	0.29	0.318	1.48702e-269
PTPRC	0	0.987342	0.877	0.9	0
PTPRE	5.18683e-95	0.209352	0.084	0.113	1.74765e-90
PTPRJ	3.40995e-101	0.317291	0.091	0.062	1.14895e-96
PTRHD1	6.0519e-138	-0.302664	0.017	0.174	2.03913e-133
PTTG1	3.83928e-89	-0.211682	0.069	0.205	1.29361e-84
PUM1	5.40601e-186	0.381943	0.18	0.196	1.8215e-181
PUM2	3.71775e-169	0.392181	0.134	0.113	1.25266e-164
PURA	3.22767e-112	0.206488	0.068	0.085	1.08753e-107
PUS7L	6.1992e-99	0.204209	0.079	0.102	2.08876e-94
PVT1	1.66839e-174	0.424438	0.152	0.128	5.62147e-170
PXN	4.31736e-150	0.212107	0.098	0.14	1.45469e-145
PYHIN1	9.56346e-241	0.524125	0.258	0.253	3.22231e-236
PYURF	8.23309e-198	-0.299745	0.061	0.283	2.77406e-193
QRICH1	1.24482e-125	0.207983	0.084	0.103	4.19428e-121
QSOX1	3.94627e-106	0.205238	0.063	0.056	1.32966e-101
R3HCC1L	6.08209e-75	0.272213	0.083	0.063	2.0493e-70
RAB10	2.43971e-199	0.249182	0.131	0.17	8.22037e-195
RAB11FIP1	0	0.678097	0.204	0.134	0
RAB14	2.35096e-214	0.293611	0.177	0.231	7.92132e-210
RAB27A	4.55533e-147	0.22705	0.117	0.151	1.53487e-142
RAB2B	3.81223e-80	0.240008	0.061	0.049	1.28449e-75
RAB30	7.20283e-96	0.282244	0.077	0.058	2.42692e-91
RAB3GAP1	2.51036e-147	0.360795	0.149	0.144	8.45842e-143
RAB3GAP2	4.02988e-109	0.331829	0.105	0.085	1.35783e-104
RAB6A	2.02667e-251	0.363416	0.155	0.178	6.82867e-247
RAB8B	2.82672e-117	0.254913	0.144	0.171	9.52434e-113
RABEP1	4.03547e-117	0.244108	0.082	0.084	1.35971e-112
RABGAP1	2.31157e-80	0.212284	0.068	0.063	7.78861e-76
RABGAP1L	1.94439e-280	0.587765	0.294	0.263	6.55143e-276
RAC2	0	-0.626608	0.358	0.768	0
RAD50	2.94459e-129	0.216125	0.101	0.138	9.92151e-125
RAD51B	1.72416e-68	0.224837	0.057	0.038	5.80939e-64
RAF1	3.4808e-194	0.297792	0.121	0.139	1.17282e-189
RALGAPA1	0	0.790389	0.215	0.101	0
RALGAPB	4.46081e-115	0.345082	0.087	0.054	1.50302e-110
RALGDS	5.74704e-178	0.402722	0.148	0.126	1.93641e-173
RAN	0	-0.550793	0.252	0.687	0
RANBP1	1.10537e-143	-0.221038	0.06	0.229	3.72442e-139
RANBP2	3.35634e-274	0.721174	0.261	0.174	1.13088e-269
RANGAP1	5.06863e-145	0.269278	0.088	0.081	1.70782e-140
RAP1A	5.04658e-225	-0.31826	0.11	0.376	1.70039e-220
RAP1GDS1	0	0.632333	0.22	0.164	0
RAPGEF1	4.39396e-107	0.312951	0.083	0.058	1.4805e-102
RAPGEF6	7.45627e-173	0.503905	0.168	0.126	2.51232e-168
RARRES3	0	-0.739557	0.124	0.576	0
RARS2	3.43663e-82	0.202456	0.075	0.081	1.15794e-77
RASA1	7.23984e-201	0.509919	0.134	0.076	2.43939e-196
RASA2	2.24404e-222	0.428086	0.177	0.167	7.56106e-218
RASA3	2.37314e-168	0.269297	0.106	0.137	7.99607e-164
RASAL3	2.11315e-256	0.414161	0.216	0.221	7.12005e-252
RASGRP1	5.74141e-187	0.323629	0.145	0.17	1.93451e-182
RB1	1.85869e-145	0.312977	0.102	0.075	6.26268e-141
RB1CC1	1.73851e-171	0.297893	0.128	0.156	5.85772e-167
RBBP6	8.2549e-205	0.29265	0.145	0.193	2.7814e-200
RBKS	3.09555e-80	0.498652	0.08	0.058	1.04302e-75
RBL1	8.02966e-78	0.208008	0.057	0.052	2.70551e-73
RBL2	1.21281e-273	0.366118	0.229	0.286	4.08643e-269
RBM10	8.06356e-125	0.231552	0.081	0.084	2.71694e-120
RBM12B	1.3508e-60	0.216591	0.059	0.04	4.5514e-56
RBM19	6.80235e-92	0.243538	0.08	0.082	2.29198e-87
RBM23	7.61053e-183	0.239105	0.136	0.197	2.56429e-178
RBM25	0	0.548665	0.404	0.443	0
RBM26	1.88125e-117	0.226567	0.09	0.117	6.33868e-113
RBM28	2.65721e-69	0.212206	0.065	0.067	8.9532e-65
RBM3	9.45422e-300	-0.319918	0.241	0.597	3.18551e-295
RBM33	6.21007e-195	0.409659	0.145	0.121	2.09242e-190
RBM34	2.22606e-80	0.208413	0.062	0.072	7.50047e-76
RBM39	0	0.753813	0.682	0.691	0
RBM48	2.27419e-103	0.238123	0.087	0.093	7.66264e-99
RBM5	5.97119e-226	0.520583	0.195	0.169	2.01193e-221
RBM6	4.75936e-271	0.555922	0.225	0.198	1.60362e-266
RBM8A	6.96262e-271	-0.206585	0.228	0.533	2.34599e-266
RBMS1	1.08389e-167	0.213981	0.13	0.2	3.65207e-163
RBPJ	7.29018e-185	0.523796	0.262	0.285	2.45635e-180
RBX1	1.76921e-284	-0.543788	0.064	0.39	5.96118e-280
RC3H1	8.69478e-167	0.345197	0.12	0.106	2.92962e-162
RC3H2	1.08637e-171	0.378522	0.111	0.079	3.66042e-167
RCOR3	6.5517e-94	0.227854	0.078	0.075	2.20753e-89
RCSD1	1.34273e-227	0.238099	0.214	0.314	4.52418e-223
RDX	7.12857e-112	0.206077	0.077	0.093	2.4019e-107
RECQL	5.07163e-137	0.219118	0.13	0.175	1.70884e-132
REL	0	0.947638	0.359	0.243	0
RELB	4.24496e-166	0.377575	0.112	0.084	1.4303e-161
RERE	5.33856e-249	0.553418	0.188	0.14	1.79878e-244
REST	4.90234e-168	0.265227	0.126	0.165	1.65179e-163
REV3L	1.51772e-106	0.304295	0.09	0.081	5.11382e-102
RFC1	2.80933e-179	0.291668	0.172	0.217	9.46577e-175
RFFL	1.53567e-113	0.210059	0.086	0.104	5.1743e-109
RFTN1	3.13541e-246	0.471792	0.161	0.134	1.05645e-241
RFX3	7.79666e-88	0.310469	0.079	0.048	2.62701e-83
RGS10	0	-0.67518	0.107	0.524	0
RHBDD1	1.59699e-62	0.211209	0.057	0.047	5.38088e-58
RHBDD2	3.00876e-186	0.254261	0.189	0.264	1.01377e-181
RHOA	0	-0.570617	0.279	0.69	0
RHOB	1.67328e-54	0.301052	0.079	0.072	5.63796e-50
RHOH	0	0.443161	0.454	0.57	0
RHOT2	2.5341e-292	0.410714	0.164	0.162	8.53841e-288
RIC1	3.3663e-120	0.303948	0.085	0.049	1.13424e-115
RIC3	1.03656e-115	0.21083	0.103	0.139	3.4926e-111
RICTOR	5.85522e-199	0.453811	0.197	0.184	1.97286e-194
RIF1	3.35533e-183	0.476766	0.167	0.138	1.13054e-178
RIOK3	1.22642e-177	0.395342	0.18	0.176	4.13229e-173
RLF	3.4424e-269	0.602111	0.178	0.095	1.15988e-264
RLIM	6.58514e-78	0.214593	0.066	0.06	2.2188e-73
RMRP	2.07279e-34	0.54056	0.082	0.071	6.98406e-30
RNF10	1.26508e-245	0.354843	0.17	0.184	4.26255e-241
RNF111	1.47417e-125	0.374319	0.115	0.069	4.96708e-121
RNF115	2.41444e-171	0.31885	0.124	0.13	8.13523e-167
RNF125	2.23506e-215	0.396583	0.153	0.185	7.5308e-211
RNF145	2.72241e-192	0.246912	0.156	0.212	9.17288e-188
RNF149	0	0.735413	0.315	0.248	0
RNF166	7.02684e-174	0.275698	0.131	0.158	2.36762e-169
RNF168	2.95955e-133	0.281775	0.101	0.096	9.97191e-129
RNF181	5.26159e-206	-0.231624	0.075	0.291	1.77284e-201
RNF19A	0	1.0445	0.476	0.357	0
RNF213	0	1.3179	0.678	0.489	0
RNF216	6.6361e-179	0.392524	0.157	0.162	2.23597e-174
RNF44	2.80118e-217	0.3685	0.146	0.145	9.4383e-213
RNF7	7.89751e-213	-0.328294	0.079	0.33	2.66099e-208
RNGTT	2.64197e-154	0.394127	0.132	0.1	8.90184e-150
RNMT	7.10351e-215	0.348406	0.184	0.232	2.39346e-210
RNPC3	2.55592e-211	0.577229	0.18	0.118	8.61193e-207
ROCK1	0	0.534915	0.295	0.302	0
ROMO1	2.8413e-268	-0.473192	0.066	0.368	9.57347e-264
RORA	0	0.859831	0.4	0.337	0
RP11-138A9.1	1.20717e-149	0.385373	0.114	0.138	4.06743e-145
RP11-138A9.2	4.06808e-126	0.426628	0.138	0.156	1.3707e-121
RP11-1399P15.1	8.77987e-52	-0.209169	0.031	0.114	2.95829e-47
RP11-159G9.5	4.95495e-76	0.220584	0.056	0.027	1.66952e-71
RP11-290D2.6	4.25893e-181	-1.25469	0.025	0.255	1.435e-176
RP11-325F22.2	1.44521e-161	0.59786	0.167	0.092	4.8695e-157
RP11-347P5.1	2.36126e-184	0.312809	0.097	0.168	7.95603e-180
RP11-486I11.2	8.31225e-80	0.289655	0.064	0.034	2.80073e-75
RP11-553L6.2	2.20479e-76	0.287263	0.076	0.047	7.42881e-72
RP11-796E2.4	2.25877e-224	0.488682	0.18	0.201	7.61068e-220
RP11-902B17.1	3.31102e-66	0.204188	0.055	0.057	1.11562e-61
RP3-492J12.2	4.16629e-170	0.487665	0.139	0.098	1.40379e-165
RP5-1171I10.5	1.45844e-145	0.336993	0.112	0.126	4.91406e-141
RPA2	7.85261e-167	-0.210774	0.058	0.237	2.64586e-162
RPA3	1.46472e-156	-0.330858	0.035	0.222	4.93522e-152
RPAP2	8.69408e-143	0.392476	0.138	0.12	2.92938e-138
RPL10	0	-1.8212	0.779	0.999	0
RPL10A	0	-1.57036	0.433	0.983	0
RPL11	0	-1.56951	0.698	0.998	0
RPL12	0	-1.75506	0.5	0.995	0
RPL13	0	-1.71849	0.634	0.871	0
RPL13A	0	-1.82939	0.498	0.99	0
RPL14	0	-1.60752	0.494	0.992	0
RPL15	0	-1.55881	0.508	0.993	0
RPL17	0	-1.19182	0.224	0.798	0
RPL18	0	-1.59719	0.528	0.993	0
RPL18A	0	-1.82871	0.545	0.997	0
RPL19	0	-1.84465	0.571	0.998	0
RPL21	0	-2.06468	0.461	0.993	0
RPL22	0	-1.708	0.313	0.976	0
RPL22L1	6.39961e-246	-0.443665	0.09	0.389	2.15629e-241
RPL23	0	-1.44991	0.191	0.883	0
RPL23A	0	-1.96781	0.404	0.991	0
RPL24	0	-1.52455	0.38	0.983	0
RPL26	0	-1.86211	0.321	0.929	0
RPL27	0	-1.74826	0.249	0.964	0
RPL27A	0	-1.91805	0.276	0.953	0
RPL28	0	-1.66507	0.684	0.998	0
RPL29	0	-1.81405	0.416	0.991	0
RPL3	0	-1.59804	0.62	0.995	0
RPL30	0	-1.81102	0.623	0.997	0
RPL31	0	-1.85069	0.275	0.955	0
RPL32	0	-2.10955	0.55	0.998	0
RPL34	0	-1.99479	0.593	0.998	0
RPL35	0	-1.68987	0.354	0.983	0
RPL35A	0	-1.97853	0.422	0.995	0
RPL36	0	-1.81445	0.438	0.993	0
RPL36A	0	-1.58781	0.185	0.811	0
RPL36AL	0	-1.26605	0.234	0.909	0
RPL37	0	-1.84109	0.507	0.995	0
RPL37A	0	-1.71787	0.395	0.989	0
RPL38	0	-1.77595	0.258	0.967	0
RPL39	0	-2.0446	0.507	0.996	0
RPL4	0	-1.25497	0.409	0.968	0
RPL41	0	-1.74353	0.725	0.997	0
RPL5	0	-1.62102	0.44	0.985	0
RPL6	0	-1.56206	0.506	0.992	0
RPL7	0	-1.93398	0.28	0.961	0
RPL7A	0	-1.5579	0.478	0.989	0
RPL8	0	-1.52467	0.515	0.992	0
RPL9	0	-1.83168	0.449	0.991	0
RPLP0	0	-1.16542	0.574	0.979	0
RPLP1	0	-1.83353	0.752	0.999	0
RPLP2	0	-1.88098	0.497	0.996	0
RPRD1A	4.06377e-119	0.25808	0.077	0.068	1.36925e-114
RPRD1B	3.68641e-74	0.257344	0.069	0.048	1.2421e-69
RPRD2	1.31382e-108	0.242134	0.094	0.106	4.42678e-104
RPS10	0	-1.47368	0.127	0.687	0
RPS11	0	-1.46776	0.249	0.945	0
RPS12	0	-2.10642	0.629	0.998	0
RPS13	0	-1.92843	0.455	0.994	0
RPS14	0	-2.11006	0.517	0.997	0
RPS15	0	-1.65061	0.547	0.994	0
RPS15A	0	-1.86928	0.586	0.997	0
RPS16	0	-1.61729	0.47	0.992	0
RPS17	0	-1.65648	0.195	0.833	0
RPS18	0	-2.04178	0.586	0.997	0
RPS19	0	-1.57984	0.658	0.998	0
RPS2	0	-1.48374	0.341	0.744	0
RPS20	0	-1.75741	0.219	0.927	0
RPS21	0	-1.33985	0.556	0.989	0
RPS23	0	-1.96851	0.478	0.995	0
RPS24	0	-1.45922	0.528	0.992	0
RPS25	0	-1.76227	0.523	0.994	0
RPS26	0	-1.53189	0.482	0.938	0
RPS27	0	-2.06226	0.758	0.999	0
RPS27A	0	-1.83037	0.652	0.998	0
RPS28	0	-1.83752	0.599	0.997	0
RPS29	0	-2.07496	0.471	0.991	0
RPS3	0	-1.84157	0.63	0.998	0
RPS3A	0	-1.82543	0.59	0.996	0
RPS4X	0	-1.84623	0.552	0.996	0
RPS4Y1	6.84194e-128	-0.773709	0.163	0.404	2.30532e-123
RPS5	0	-1.82683	0.322	0.979	0
RPS6	0	-1.92141	0.575	0.997	0
RPS6KA3	1.75305e-143	0.25825	0.097	0.125	5.90674e-139
RPS6KA5	3.3219e-175	0.409292	0.129	0.106	1.11928e-170
RPS6KB1	3.80164e-92	0.205405	0.075	0.08	1.28092e-87
RPS7	0	-1.48629	0.521	0.993	0
RPS8	0	-1.78661	0.596	0.997	0
RPS9	0	-1.55021	0.416	0.971	0
RPSA	0	-1.44111	0.474	0.985	0
RPTOR	8.77578e-73	0.214859	0.061	0.046	2.95691e-68
RRAGB	9.36547e-84	0.266934	0.065	0.043	3.1556e-79
RRBP1	1.48205e-96	0.22219	0.057	0.053	4.99363e-92
RRN3	8.72392e-109	0.292711	0.124	0.126	2.93944e-104
RRP1B	8.22159e-125	0.206614	0.098	0.114	2.77018e-120
RSBN1	0	0.510397	0.244	0.242	0
RSBN1L	2.24018e-300	0.47005	0.214	0.221	7.54806e-296
RSF1	4.73154e-259	0.363299	0.242	0.312	1.59425e-254
RSL1D1	6.70781e-303	-0.489836	0.132	0.493	2.26013e-298
RSL24D1	0	-0.600864	0.081	0.463	0
RSRC1	1.45746e-146	0.302781	0.134	0.156	4.91076e-142
RSRC2	1.32055e-240	0.235998	0.262	0.396	4.44945e-236
RSRP1	0	0.936916	0.654	0.599	0
RTKN2	1.40291e-175	0.644461	0.261	0.208	4.72698e-171
RUBCN	9.61461e-70	0.207205	0.073	0.061	3.23955e-65
RUNX1	6.38908e-206	0.472363	0.152	0.12	2.15274e-201
RUNX2	1.22658e-78	0.291842	0.08	0.074	4.13283e-74
RUNX3	6.82395e-155	0.350458	0.134	0.15	2.29926e-150
RWDD1	1.21586e-250	-0.451574	0.067	0.358	4.0967e-246
RYBP	5.02212e-104	0.208317	0.074	0.087	1.69215e-99
S100A10	0	-0.918314	0.124	0.612	0
S100A11	0	-0.744843	0.155	0.557	6.35024e-306
S100A4	0	-1.15853	0.392	0.801	0
S100A6	0	-0.898951	0.234	0.727	0
S100PBP	2.89952e-82	0.259039	0.081	0.079	9.76965e-78
SACM1L	7.59885e-145	0.380481	0.128	0.098	2.56036e-140
SACS	8.22567e-108	0.313904	0.067	0.045	2.77156e-103
SAFB	6.95315e-214	0.392749	0.192	0.212	2.3428e-209
SAFB2	6.82452e-244	0.367259	0.169	0.203	2.29945e-239
SAMD8	1.92002e-86	0.236079	0.061	0.044	6.46932e-82
SAMD9	8.41484e-243	0.558882	0.211	0.187	2.8353e-238
SAMD9L	8.01483e-189	0.537554	0.191	0.159	2.70052e-184
SAMHD1	1.57696e-295	0.490226	0.404	0.472	5.31342e-291
SAMSN1	0	0.790648	0.436	0.404	0
SAP18	0	-0.445716	0.172	0.586	0
SAR1B	5.115e-129	0.224289	0.118	0.152	1.72345e-124
SARAF	0	0.552118	0.775	0.85	0
SART3	2.2968e-92	0.218446	0.086	0.1	7.73883e-88
SAT1	0	1.01596	0.653	0.622	0
SATB1	1.78553e-160	0.301387	0.144	0.176	6.01616e-156
SBNO1	2.08302e-162	0.245721	0.124	0.165	7.01852e-158
SBNO2	8.89614e-100	0.207946	0.053	0.044	2.99746e-95
SC5D	6.01833e-163	0.45487	0.198	0.215	2.02782e-158
SCAF11	0	0.536906	0.345	0.383	0
SCAF4	3.70492e-191	0.33589	0.103	0.093	1.24833e-186
SCAF8	4.11767e-117	0.303196	0.088	0.06	1.38741e-112
SCAI	7.31535e-87	0.221427	0.064	0.051	2.46483e-82
SCAMP1	3.71177e-84	0.229737	0.068	0.065	1.25065e-79
SCAP	5.3376e-141	0.289651	0.085	0.072	1.79845e-136
SCAPER	1.22256e-107	0.257611	0.098	0.111	4.11929e-103
SCLT1	1.35099e-78	0.248427	0.089	0.083	4.55204e-74
SCML1	5.99593e-108	0.329566	0.086	0.084	2.02027e-103
SCML4	3.12134e-143	0.279865	0.168	0.224	1.0517e-138
SCP2	1.76455e-211	-0.247576	0.096	0.331	5.94547e-207
SCYL2	2.37402e-65	0.201014	0.073	0.065	7.99903e-61
SDF4	2.20894e-230	0.29177	0.174	0.221	7.44281e-226
SDHA	5.02872e-268	0.340859	0.202	0.243	1.69438e-263
SDR39U1	2.32517e-149	0.201044	0.101	0.143	7.83441e-145
SEC11C	2.39608e-169	-0.205794	0.09	0.285	8.07336e-165
SEC14L1	4.38353e-186	0.442006	0.153	0.141	1.47699e-181
SEC16A	1.71631e-88	0.287343	0.085	0.076	5.78293e-84
SEC23A	4.59544e-117	0.207572	0.094	0.116	1.54839e-112
SEC23IP	2.44245e-79	0.201453	0.077	0.086	8.2296e-75
SEC24A	2.43401e-74	0.205567	0.057	0.046	8.20116e-70
SEC24B	9.57773e-164	0.378575	0.094	0.058	3.22712e-159
SEC24C	3.37518e-74	0.225358	0.093	0.093	1.13723e-69
SEC24D	1.76937e-86	0.219691	0.059	0.043	5.96171e-82
SEC31A	4.8235e-185	0.355806	0.152	0.177	1.62523e-180
SEC61A1	3.74369e-197	0.328309	0.136	0.143	1.2614e-192
SEC61B	1.00584e-301	-0.450577	0.135	0.487	3.38907e-297
SEC61G	0	-0.641724	0.07	0.463	0
SECISBP2	2.84613e-299	0.50792	0.209	0.192	9.58975e-295
SECISBP2L	8.86025e-167	0.403305	0.149	0.119	2.98537e-162
SEL1L	8.44272e-177	0.434824	0.132	0.091	2.84469e-172
SEL1L3	1.21781e-127	0.28659	0.094	0.091	4.1033e-123
SELK	6.74057e-269	-0.415098	0.139	0.467	2.27117e-264
SELPLG	3.4444e-268	0.449139	0.275	0.317	1.16055e-263
SEMA4D	2.63531e-263	0.48891	0.22	0.224	8.87941e-259
SENP2	3.27522e-72	0.22411	0.063	0.056	1.10355e-67
SENP6	4.48538e-205	0.407238	0.151	0.133	1.5113e-200
SENP7	1.77518e-120	0.323008	0.15	0.149	5.9813e-116
SEPT1	6.59969e-293	0.333848	0.325	0.417	2.2237e-288
SEPT2	6.09864e-282	0.410182	0.253	0.28	2.05488e-277
SEPW1	1.14254e-263	-0.248237	0.165	0.458	3.84966e-259
SERF2	0	-0.983135	0.353	0.916	0
SERINC1	3.05039e-208	0.376605	0.262	0.305	1.0278e-203
SERINC3	1.97187e-185	0.262713	0.206	0.276	6.64403e-181
SERINC5	8.64955e-216	0.44682	0.173	0.17	2.91438e-211
SERPINB9	8.91774e-237	0.52233	0.205	0.181	3.00474e-232
SERPINH1	2.56446e-68	0.486782	0.09	0.051	8.64071e-64
SERTAD2	3.61312e-101	0.293498	0.099	0.091	1.2174e-96
SESN1	4.25712e-133	0.486689	0.158	0.144	1.43439e-128
SESN2	1.17228e-105	0.259686	0.065	0.051	3.94988e-101
SESN3	0	0.723676	0.224	0.161	0
SET	1.47241e-205	-0.304853	0.104	0.354	4.96113e-201
SETD1B	7.60122e-80	0.224823	0.055	0.038	2.56116e-75
SETD2	3.32057e-221	0.529412	0.2	0.171	1.11883e-216
SETD5	4.85173e-203	0.457503	0.155	0.132	1.63474e-198
SETD7	3.68413e-74	0.211815	0.056	0.04	1.24133e-69
SETDB2	1.58523e-133	0.333801	0.098	0.068	5.34128e-129
SETX	2.77778e-262	0.657814	0.261	0.189	9.35946e-258
SF1	0	0.753735	0.478	0.46	0
SF3A1	2.61374e-212	0.239809	0.155	0.217	8.80673e-208
SF3B1	0	0.781434	0.533	0.501	0
SF3B2	6.0647e-299	0.217148	0.313	0.47	2.04344e-294
SF3B3	1.19094e-136	0.309526	0.146	0.162	4.01277e-132
SF3B5	7.99128e-300	-0.491073	0.076	0.408	2.69258e-295
SF3B6	8.95448e-288	-0.385223	0.075	0.372	3.01712e-283
SFI1	2.41692e-255	0.553305	0.179	0.131	8.14356e-251
SFPQ	0	0.422197	0.247	0.291	0
SFSWAP	1.44009e-178	0.354633	0.125	0.114	4.85224e-174
SFT2D2	3.68756e-117	0.342587	0.121	0.105	1.24249e-112
SFXN1	5.02196e-282	0.429872	0.217	0.243	1.6921e-277
SGK1	1.43591e-72	0.217647	0.111	0.152	4.83814e-68
SGMS1	1.08703e-223	0.461837	0.132	0.083	3.66264e-219
SGSH	1.23295e-119	0.287684	0.084	0.063	4.1543e-115
SGTB	1.15038e-207	0.390467	0.132	0.112	3.8761e-203
SH3BGRL	1.47279e-294	-0.370641	0.148	0.481	4.96242e-290
SH3BGRL3	0	-1.31092	0.289	0.874	0
SH3KBP1	2.29944e-287	0.314948	0.334	0.443	7.74775e-283
SH3TC1	9.62658e-182	0.394876	0.095	0.059	3.24358e-177
SHFM1	0	-0.55894	0.093	0.456	0
SHPRH	1.37969e-118	0.343159	0.103	0.095	4.64874e-114
SIDT1	3.79756e-173	0.430779	0.118	0.059	1.27955e-168
SIK2	6.40656e-82	0.242517	0.058	0.027	2.15863e-77
SIN3A	4.44151e-99	0.255152	0.104	0.119	1.49652e-94
SIPA1L1	4.52654e-113	0.324051	0.087	0.056	1.52517e-108
SIRPG	1.05618e-189	0.326233	0.267	0.336	3.55869e-185
SIRT7	2.62644e-150	0.215705	0.09	0.114	8.84954e-146
SIVA1	8.77439e-205	-0.253932	0.069	0.286	2.95644e-200
SKAP1	0	0.496075	0.395	0.444	0
SKIL	7.35193e-91	0.248507	0.076	0.08	2.47716e-86
SKIV2L	1.74398e-90	0.22664	0.088	0.09	5.87618e-86
SKIV2L2	3.47172e-107	0.223249	0.098	0.117	1.16976e-102
SKP1	0	-0.415781	0.285	0.715	0
SLA	5.73224e-278	0.588351	0.49	0.514	1.93142e-273
SLAIN2	2.58316e-133	0.276708	0.098	0.095	8.70369e-129
SLAMF1	6.1775e-222	0.614215	0.276	0.25	2.08145e-217
SLAMF6	1.46715e-130	0.27343	0.157	0.209	4.94342e-126
SLBP	2.41888e-185	0.249264	0.14	0.189	8.15019e-181
SLC12A6	1.2658e-127	0.40317	0.11	0.076	4.265e-123
SLC16A1	2.55548e-209	0.585378	0.138	0.082	8.61043e-205
SLC16A1-AS1	3.49351e-119	0.360367	0.09	0.058	1.1771e-114
SLC16A7	5.6157e-100	0.285921	0.112	0.115	1.89215e-95
SLC20A1	2.63454e-253	0.601404	0.2	0.14	8.8768e-249
SLC23A2	5.59533e-85	0.280936	0.059	0.027	1.88529e-80
SLC25A12	1.98158e-81	0.217314	0.075	0.073	6.67673e-77
SLC25A13	7.40796e-80	0.214553	0.052	0.04	2.49604e-75
SLC25A32	1.12478e-105	0.205964	0.071	0.075	3.78983e-101
SLC25A36	1.00665e-166	0.32543	0.113	0.11	3.39181e-162
SLC25A45	5.00923e-133	0.269328	0.109	0.118	1.68781e-128
SLC25A46	1.12591e-128	0.284846	0.09	0.08	3.79365e-124
SLC25A5	0	-0.613432	0.126	0.509	1.89752e-306
SLC25A6	0	-0.954183	0.227	0.819	0
SLC2A3	1.33579e-236	0.669476	0.495	0.512	4.50081e-232
SLC30A5	5.13373e-113	0.207671	0.074	0.076	1.72976e-108
SLC30A7	7.39054e-104	0.302545	0.104	0.102	2.49017e-99
SLC30A9	1.27214e-104	0.264397	0.095	0.096	4.28635e-100
SLC33A1	2.52981e-74	0.210751	0.071	0.065	8.52396e-70
SLC35E2B	1.80442e-108	0.214894	0.071	0.081	6.07982e-104
SLC35E3	2.33416e-107	0.286475	0.079	0.068	7.8647e-103
SLC38A1	0	0.647147	0.405	0.394	0
SLC38A10	3.69187e-197	0.363506	0.127	0.099	1.24394e-192
SLC38A2	1.19548e-306	0.63634	0.238	0.203	4.02806e-302
SLC38A9	1.08142e-78	0.2714	0.063	0.044	3.64374e-74
SLC39A10	9.00907e-92	0.285343	0.087	0.081	3.03552e-87
SLC39A9	9.9082e-57	0.203947	0.061	0.051	3.33847e-52
SLC3A2	0	0.551154	0.282	0.295	0
SLC44A2	1.87803e-189	0.229637	0.158	0.222	6.32784e-185
SLC4A7	0	0.784225	0.256	0.164	0
SLC5A3	2.74485e-183	0.552072	0.152	0.086	9.2485e-179
SLC6A6	4.16354e-115	0.298566	0.085	0.059	1.40286e-110
SLC7A5	5.71201e-228	0.629434	0.192	0.119	1.9246e-223
SLC7A6	2.28679e-190	0.502506	0.184	0.138	7.70511e-186
SLC8B1	7.82513e-132	0.28159	0.09	0.076	2.6366e-127
SLC9A8	8.18951e-86	0.31771	0.08	0.048	2.75937e-81
SLC9A9	5.11152e-186	0.54387	0.161	0.107	1.72228e-181
SLF2	5.45205e-72	0.209644	0.067	0.072	1.83701e-67
SLFN12L	6.41337e-164	0.517718	0.159	0.118	2.16092e-159
SLFN5	0	0.639045	0.419	0.443	0
SLIRP	8.10637e-195	-0.331542	0.053	0.275	2.73136e-190
SLMAP	8.91012e-150	0.325067	0.099	0.085	3.00218e-145
SLTM	6.21569e-284	0.423244	0.262	0.309	2.09431e-279
SMAP2	5.12342e-251	0.218109	0.217	0.341	1.72629e-246
SMARCA2	1.74112e-216	0.556005	0.211	0.179	5.86654e-212
SMARCA4	1.22299e-140	0.245217	0.083	0.093	4.12075e-136
SMARCA5	0	0.572048	0.235	0.2	0
SMARCAD1	1.31414e-128	0.435195	0.122	0.081	4.42786e-124
SMARCC2	4.46129e-188	0.332721	0.167	0.192	1.50319e-183
SMC4	2.00378e-140	0.329909	0.134	0.148	6.75153e-136
SMC5	2.19597e-236	0.466226	0.183	0.172	7.39912e-232
SMC6	6.64643e-123	0.304674	0.096	0.076	2.23945e-118
SMCHD1	0	1.05361	0.529	0.422	0
SMDT1	1.81288e-219	-0.474994	0.041	0.302	6.10833e-215
SMG1	0	0.847365	0.327	0.212	0
SMG5	2.62101e-113	0.250386	0.068	0.055	8.83122e-109
SMG6	2.58314e-103	0.295399	0.092	0.076	8.70363e-99
SMG7	1.57853e-117	0.264128	0.078	0.071	5.31871e-113
SMU1	1.73861e-136	0.214614	0.141	0.189	5.85807e-132
SMYD3	4.68325e-105	0.270462	0.088	0.077	1.57798e-100
SND1	3.06928e-172	0.2588	0.142	0.187	1.03416e-167
SNHG12	1.35685e-247	0.467721	0.182	0.168	4.57178e-243
SNHG15	4.80187e-142	0.203622	0.152	0.224	1.61794e-137
SNHG25	6.65577e-107	-0.242961	0.028	0.151	2.2426e-102
SNIP1	1.83719e-99	0.25169	0.067	0.038	6.19023e-95
SNRK	1.49404e-125	0.299932	0.133	0.145	5.03401e-121
SNRNP200	2.68083e-291	0.606484	0.303	0.269	9.03278e-287
SNRNP70	0	0.464024	0.214	0.232	0
SNRPB	6.25441e-228	-0.264182	0.128	0.385	2.10736e-223
SNRPB2	2.10142e-219	-0.315479	0.095	0.352	7.08051e-215
SNRPC	6.69653e-193	-0.33399	0.053	0.276	2.25633e-188
SNRPD1	4.68123e-194	-0.314374	0.064	0.29	1.57729e-189
SNRPD2	0	-1.15388	0.102	0.755	0
SNRPD3	3.6068e-202	-0.234875	0.097	0.322	1.21527e-197
SNRPE	2.70322e-235	-0.434377	0.047	0.31	9.10823e-231
SNRPF	0	-0.587755	0.044	0.385	0
SNRPG	0	-0.568875	0.101	0.474	0
SNRPN	9.08572e-216	-0.285461	0.074	0.306	3.06134e-211
SNTB2	5.31958e-99	0.27166	0.071	0.062	1.79238e-94
SNU13	0	-0.611136	0.102	0.517	0
SNX1	1.93359e-165	0.23573	0.112	0.135	6.51503e-161
SNX13	1.26987e-102	0.335728	0.092	0.06	4.27871e-98
SNX14	6.54547e-130	0.329726	0.103	0.082	2.20543e-125
SNX19	1.26459e-75	0.205017	0.071	0.055	4.2609e-71
SNX29	2.02953e-84	0.264509	0.081	0.063	6.83829e-80
SNX3	9.80774e-191	-0.323823	0.051	0.268	3.30462e-186
SNX9	4.39298e-246	0.51737	0.186	0.163	1.48017e-241
SOAT1	5.5533e-129	0.333977	0.121	0.105	1.87113e-124
SOCS4	2.33119e-71	0.25023	0.072	0.052	7.85473e-67
SOD1	0	-0.528799	0.262	0.707	0
SOD2	8.9072e-206	0.365544	0.164	0.206	3.00119e-201
SON	0	0.778035	0.714	0.722	0
SORL1	1.44163e-265	0.509678	0.198	0.197	4.85742e-261
SOX4	3.26329e-43	0.468075	0.065	0.039	1.09953e-38
SP100	0	0.477748	0.394	0.45	0
SP140	9.2157e-160	0.331403	0.206	0.24	3.10514e-155
SP140L	2.26786e-195	0.341814	0.15	0.167	7.64132e-191
SP3	1.62819e-143	0.280273	0.111	0.109	5.48604e-139
SP4	1.94084e-140	0.365154	0.114	0.09	6.53945e-136
SPAG9	9.88984e-166	0.385298	0.109	0.077	3.33228e-161
SPATA13	3.93452e-159	0.387535	0.14	0.133	1.3257e-154
SPATS2L	6.03506e-76	0.202129	0.091	0.104	2.03345e-71
SPCS1	0	-0.33886	0.188	0.559	0
SPCS3	3.23776e-182	0.222598	0.159	0.235	1.09093e-177
SPEN	3.64077e-134	0.335003	0.107	0.104	1.22672e-129
SPG11	1.89314e-202	0.488552	0.157	0.101	6.37875e-198
SPG7	3.8253e-285	0.505035	0.159	0.123	1.2889e-280
SPICE1	4.51021e-57	0.222184	0.055	0.04	1.51967e-52
SPIDR	6.11851e-123	0.360629	0.099	0.077	2.06157e-118
SPN	8.29696e-201	0.348676	0.169	0.198	2.79558e-196
SPOCK2	0	0.797809	0.531	0.477	0
SPPL2A	5.72835e-260	0.485257	0.167	0.123	1.93011e-255
SPSB3	2.06195e-289	0.417506	0.215	0.234	6.94752e-285
SPTAN1	0	0.754441	0.392	0.308	0
SPTBN1	5.45416e-161	0.456391	0.157	0.133	1.83772e-156
SPTLC2	8.10393e-106	0.255702	0.068	0.05	2.73054e-101
SPTY2D1	3.81416e-94	0.214045	0.097	0.12	1.28514e-89
SQSTM1	0	0.634661	0.316	0.286	0
SREBF2	1.09832e-130	0.381969	0.096	0.064	3.70069e-126
SREK1	5.55302e-161	0.301489	0.145	0.174	1.87104e-156
SRGAP3	7.6723e-124	0.439772	0.095	0.048	2.5851e-119
SRP14	0	-0.739577	0.264	0.816	0
SRP54	9.99198e-202	0.426925	0.18	0.173	3.3667e-197
SRP9	1.04108e-297	-0.359964	0.14	0.469	3.50782e-293
SRPK1	4.61106e-136	0.253351	0.142	0.174	1.55365e-131
SRPK2	1.20055e-227	0.338409	0.176	0.215	4.04515e-223
SRPRA	3.12047e-258	0.451647	0.279	0.302	1.05141e-253
SRRM2	0	0.520302	0.271	0.299	0
SRRT	3.1719e-128	0.228223	0.117	0.146	1.06874e-123
SRSF1	3.75086e-278	0.411887	0.193	0.211	1.26381e-273
SRSF10	0	0.494166	0.305	0.332	0
SRSF11	0	0.650481	0.358	0.356	0
SRSF2	0	0.541333	0.38	0.414	0
SRSF4	5.29742e-227	0.223614	0.17	0.249	1.78491e-222
SRSF5	0	0.23673	0.572	0.779	1.62502e-305
SRSF7	0	0.768176	0.669	0.689	0
SS18	4.26225e-116	0.228023	0.117	0.15	1.43612e-111
SS18L2	3.47729e-205	-0.364999	0.047	0.283	1.17164e-200
SSBP1	1.616e-255	-0.29675	0.115	0.398	5.44496e-251
SSH2	0	0.767282	0.281	0.204	0
SSNA1	8.0999e-172	-0.208212	0.056	0.234	2.72918e-167
SSR2	0	-0.514754	0.24	0.687	0
SSR4	0	-0.555549	0.178	0.644	0
ST13	0	-0.470563	0.168	0.554	0
ST3GAL1	8.6569e-188	0.303012	0.176	0.239	2.91686e-183
ST6GAL1	2.76893e-120	0.261561	0.113	0.123	9.32962e-116
ST6GALNAC6	2.47243e-153	0.341784	0.119	0.107	8.3306e-149
ST8SIA4	5.98718e-168	0.386445	0.133	0.118	2.01732e-163
STAG1	1.32822e-141	0.360188	0.136	0.128	4.47532e-137
STAG2	3.17739e-172	0.318807	0.167	0.199	1.07059e-167
STAM	3.03184e-197	0.555278	0.219	0.176	1.02155e-192
STAMBPL1	4.71584e-138	0.284058	0.091	0.085	1.58896e-133
STARD3	1.47982e-196	0.241217	0.113	0.147	4.98612e-192
STAT1	4.14605e-285	0.812352	0.355	0.268	1.39697e-280
STAT2	1.20706e-139	0.423303	0.135	0.104	4.06705e-135
STAT3	0	1.04237	0.538	0.422	0
STAT4	0	0.829135	0.321	0.247	0
STAT5B	9.68209e-142	0.291786	0.098	0.106	3.26228e-137
STAT6	7.88323e-148	0.285797	0.109	0.129	2.65618e-143
STAU1	5.27628e-173	0.210544	0.141	0.206	1.77779e-168
STIM1	2.21386e-244	0.460042	0.162	0.13	7.45937e-240
STIM2	1.20516e-107	0.246966	0.088	0.095	4.06067e-103
STIP1	7.39479e-188	0.308991	0.163	0.206	2.4916e-183
STK10	1.99417e-303	0.532655	0.219	0.201	6.71914e-299
STK17B	0	0.667032	0.484	0.502	0
STK38	3.85409e-174	0.33149	0.148	0.182	1.2986e-169
STK4	0	0.872425	0.671	0.654	0
STMN1	2.17114e-53	-0.373878	0.048	0.153	7.31545e-49
STT3B	2.0815e-163	0.258748	0.101	0.132	7.0134e-159
STX12	3.76708e-122	0.254865	0.094	0.105	1.26928e-117
STX16	4.08467e-258	0.5028	0.182	0.153	1.37629e-253
STX17	6.02271e-130	0.32379	0.129	0.129	2.02929e-125
SUB1	0	-0.573136	0.258	0.71	0
SUCO	1.26596e-146	0.371065	0.107	0.069	4.26554e-142
SUGP2	5.84092e-165	0.421309	0.11	0.078	1.96804e-160
SUMO1	0	-0.291969	0.108	0.411	0
SUMO2	0	-0.749732	0.243	0.749	0
SUN2	1.50147e-248	0.291813	0.178	0.253	5.05905e-244
SUPT20H	5.35601e-150	0.208415	0.108	0.145	1.80465e-145
SUPT4H1	1.81863e-169	-0.342354	0.044	0.249	6.12769e-165
SUPT5H	5.94599e-216	0.389384	0.197	0.222	2.00344e-211
SUPT6H	1.07779e-120	0.320509	0.13	0.131	3.6315e-116
SUPT7L	6.38773e-136	0.329583	0.122	0.109	2.15228e-131
SUPV3L1	7.35015e-87	0.233207	0.085	0.088	2.47656e-82
SUSD6	4.91185e-171	0.423816	0.125	0.082	1.655e-166
SVIP	1.52972e-178	-0.332343	0.049	0.258	5.15425e-174
SYAP1	2.38995e-235	0.395328	0.186	0.217	8.0527e-231
SYF2	1.23699e-265	-0.229688	0.155	0.438	4.16792e-261
SYNE1	1.14106e-267	0.597222	0.242	0.22	3.84468e-263
SYNE2	0	1.26547	0.594	0.438	0
SYNE3	7.40389e-83	0.226444	0.067	0.066	2.49467e-78
SYNGAP1	2.03451e-84	0.218552	0.06	0.053	6.85507e-80
SYNGR2	3.77334e-143	0.207402	0.153	0.222	1.27139e-138
SYNJ1	1.00562e-63	0.216377	0.058	0.035	3.38833e-59
SYNJ2	7.08503e-92	0.204198	0.055	0.049	2.38723e-87
SYNRG	0	0.612448	0.25	0.223	0
SYT11	7.09816e-84	0.307149	0.106	0.096	2.39165e-79
SYTL1	5.10024e-228	0.308596	0.146	0.201	1.71847e-223
SYTL3	0	0.906282	0.426	0.351	0
SYVN1	1.18779e-94	0.21276	0.06	0.055	4.00213e-90
TAB2	1.41083e-100	0.2183	0.096	0.113	4.75366e-96
TACC1	4.51439e-206	0.405399	0.146	0.138	1.52108e-201
TACC3	2.99031e-182	0.271386	0.137	0.168	1.00755e-177
TAF1	3.85483e-84	0.26016	0.08	0.078	1.29885e-79
TAF15	2.33716e-283	0.507116	0.307	0.316	7.87484e-279
TAF1C	4.59259e-86	0.240564	0.061	0.037	1.54743e-81
TAF1D	1.09297e-252	0.277133	0.307	0.429	3.68265e-248
TAF2	4.64169e-88	0.29641	0.092	0.074	1.56397e-83
TAF3	4.90136e-158	0.273616	0.129	0.149	1.65146e-153
TAF9	3.5673e-138	-0.204872	0.038	0.189	1.20196e-133
TAGAP	3.62509e-231	0.522027	0.371	0.445	1.22144e-226
TAGLN2	5.0447e-179	-0.243996	0.286	0.56	1.69976e-174
TALDO1	1.67263e-197	-0.344952	0.077	0.319	5.63576e-193
TANK	3.41342e-190	0.30802	0.214	0.272	1.15012e-185
TAOK1	1.06078e-144	0.433864	0.13	0.091	3.57421e-140
TAOK3	1.47535e-247	0.393963	0.22	0.25	4.97105e-243
TAP1	0	0.575884	0.338	0.326	0
TAPBP	0	0.581059	0.381	0.399	0
TARSL2	6.3832e-138	0.296163	0.106	0.103	2.15075e-133
TAZ	2.46731e-151	0.21713	0.083	0.099	8.31336e-147
TBC1D10C	1.81347e-254	0.308015	0.271	0.355	6.11031e-250
TBC1D14	5.514e-135	0.314446	0.092	0.076	1.85789e-130
TBC1D22A	1.47102e-113	0.205348	0.071	0.076	4.95647e-109
TBC1D23	2.45946e-93	0.225217	0.072	0.075	8.2869e-89
TBC1D2B	1.68104e-102	0.286642	0.079	0.071	5.66408e-98
TBC1D4	1.77481e-254	0.695354	0.296	0.227	5.98004e-250
TBC1D5	5.26991e-141	0.387697	0.135	0.112	1.77564e-136
TBC1D8	8.70719e-109	0.372684	0.079	0.036	2.9338e-104
TBCA	0	-0.655395	0.074	0.471	0
TBCD	5.64844e-131	0.36629	0.112	0.091	1.90319e-126
TBCK	3.0064e-85	0.31215	0.088	0.067	1.01298e-80
TBK1	8.22278e-125	0.263162	0.1	0.095	2.77058e-120
TBL1XR1	5.34325e-149	0.386359	0.149	0.127	1.80036e-144
TBRG1	0	0.552384	0.294	0.284	6.50473e-307
TC2N	4.31529e-227	0.41561	0.188	0.237	1.45399e-222
TCAF2	7.01315e-124	0.394518	0.134	0.108	2.36301e-119
TCEB1	4.71105e-187	-0.341289	0.052	0.273	1.58734e-182
TCEB2	0	-0.815598	0.121	0.64	0
TCERG1	4.3936e-176	0.354672	0.126	0.122	1.48038e-171
TCF12	1.48537e-185	0.41822	0.132	0.094	5.00479e-181
TCF25	0	0.590847	0.326	0.318	0
TCIRG1	0	0.571889	0.196	0.141	0
TCP1	3.14363e-284	0.322873	0.18	0.241	1.05921e-279
TCTN3	1.60718e-118	0.30874	0.108	0.12	5.41523e-114
TDG	8.61943e-166	0.290888	0.138	0.173	2.90423e-161
TDRD3	1.6421e-94	0.244171	0.079	0.074	5.53291e-90
TECPR1	1.35979e-122	0.262167	0.09	0.086	4.58167e-118
TEP1	5.17682e-62	0.232253	0.051	0.033	1.74428e-57
TERF2IP	5.75956e-224	0.205426	0.234	0.335	1.94063e-219
TET2	1.91953e-89	0.344162	0.093	0.058	6.46767e-85
TFB1M	5.78806e-97	0.245241	0.079	0.077	1.95023e-92
TFIP11	1.19867e-90	0.236348	0.087	0.094	4.0388e-86
TFRC	2.74988e-180	0.601904	0.194	0.127	9.26545e-176
TGFBR2	2.14287e-136	0.317359	0.124	0.133	7.22019e-132
TGOLN2	2.74175e-294	0.565456	0.322	0.312	9.23805e-290
TGS1	1.83064e-128	0.240079	0.118	0.157	6.16816e-124
THADA	4.3074e-140	0.586672	0.184	0.129	1.45133e-135
THAP6	1.5204e-82	0.201527	0.069	0.076	5.12283e-78
THEM4	1.04785e-253	0.36686	0.189	0.226	3.53062e-249
THEMIS	9.20227e-105	0.256023	0.12	0.161	3.10061e-100
THOC1	3.4014e-108	0.308587	0.09	0.079	1.14607e-103
THOC2	3.47218e-212	0.382717	0.193	0.223	1.16992e-207
THOC7	7.9442e-169	-0.291949	0.037	0.226	2.67672e-164
THRAP3	1.1072e-289	0.35248	0.309	0.398	3.7306e-285
THUMPD3-AS1	1.25163e-243	0.509186	0.209	0.205	4.21725e-239
TIA1	9.70575e-152	0.324552	0.144	0.163	3.27025e-147
TIAL1	1.32647e-275	0.37458	0.225	0.268	4.46941e-271
TIAM1	2.65997e-195	0.55349	0.193	0.16	8.96252e-191
TIGIT	3.12666e-97	0.331766	0.312	0.345	1.0535e-92
TIPARP	1.60848e-178	0.515635	0.188	0.152	5.41962e-174
TKT	9.63867e-194	-0.215857	0.075	0.278	3.24765e-189
TLE4	2.24725e-157	0.276525	0.096	0.129	7.57187e-153
TLK1	0	0.540497	0.235	0.206	2.11551e-304
TLN1	8.86184e-263	0.490461	0.212	0.213	2.98591e-258
TM9SF2	1.75719e-170	0.433385	0.239	0.226	5.92068e-166
TM9SF4	3.23404e-106	0.29374	0.09	0.079	1.08968e-101
TMA7	0	-1.02052	0.289	0.891	0
TMBIM6	0	0.274716	0.486	0.692	0
TMC6	0	0.43303	0.228	0.259	0
TMC8	0	0.617498	0.282	0.238	0
TMED4	3.21337e-229	0.310052	0.185	0.235	1.08271e-224
TMED5	5.36167e-147	0.273011	0.167	0.213	1.80656e-142
TMEM135	3.85029e-61	0.224421	0.06	0.042	1.29732e-56
TMEM140	1.39049e-93	0.212642	0.089	0.105	4.68513e-89
TMEM14B	6.41233e-241	-0.321621	0.08	0.341	2.16057e-236
TMEM14C	1.9394e-123	-0.285746	0.041	0.205	6.5346e-119
TMEM154	1.95364e-148	0.304131	0.135	0.153	6.58258e-144
TMEM165	2.61353e-207	0.322208	0.135	0.155	8.80603e-203
TMEM168	1.35462e-81	0.263755	0.072	0.05	4.56424e-77
TMEM173	2.84186e-244	0.35207	0.304	0.379	9.57537e-240
TMEM175	1.24015e-148	0.262057	0.078	0.064	4.17856e-144
TMEM181	2.6343e-77	0.209288	0.056	0.051	8.876e-73
TMEM2	0	0.975469	0.421	0.311	0
TMEM219	5.49819e-203	-0.287934	0.057	0.276	1.85256e-198
TMEM230	2.65252e-222	-0.305155	0.086	0.338	8.93739e-218
TMEM245	2.52588e-117	0.282369	0.082	0.078	8.5107e-113
TMEM256	6.85353e-215	-0.413517	0.026	0.259	2.30923e-210
TMEM258	0	-0.665845	0.126	0.576	0
TMEM259	5.60553e-128	0.208653	0.079	0.087	1.88873e-123
TMEM263	4.85341e-118	0.217157	0.074	0.082	1.63531e-113
TMEM30A	1.00712e-227	0.403702	0.147	0.127	3.39339e-223
TMEM39A	1.03193e-78	0.233842	0.062	0.058	3.477e-74
TMEM43	1.79187e-130	0.258678	0.119	0.138	6.03753e-126
TMEM50B	3.51815e-159	0.228967	0.136	0.19	1.18541e-154
TMEM63A	5.30367e-170	0.301169	0.128	0.156	1.78702e-165
TMEM87A	3.0085e-199	0.413086	0.178	0.184	1.01369e-194
TMEM87B	5.62943e-128	0.2921	0.092	0.072	1.89678e-123
TMF1	1.21317e-169	0.316965	0.196	0.237	4.08766e-165
TMOD3	1.01549e-195	0.278909	0.16	0.2	3.42159e-191
TMPO	8.90666e-218	0.4154	0.192	0.184	3.00101e-213
TMSB10	0	-1.40859	0.662	0.996	0
TMSB4X	0	-1.56441	0.832	0.999	0
TMUB2	4.81673e-131	0.226419	0.1	0.124	1.62295e-126
TMX3	2.03949e-112	0.324327	0.112	0.09	6.87186e-108
TMX4	2.81136e-175	0.304964	0.139	0.166	9.4726e-171
TNF	3.45771e-62	0.622793	0.086	0.084	1.16504e-57
TNFAIP3	0	1.31336	0.66	0.522	0
TNFRSF10A	5.92691e-127	0.302976	0.1	0.08	1.99701e-122
TNFRSF10D	3.21508e-98	0.308316	0.062	0.035	1.08329e-93
TNFRSF14	1.16988e-237	0.217334	0.235	0.336	3.9418e-233
TNFRSF18	1.16528e-87	0.532206	0.201	0.165	3.92628e-83
TNFRSF1B	0	0.816165	0.371	0.302	0
TNFRSF25	4.86723e-237	0.361624	0.157	0.18	1.63996e-232
TNFRSF4	2.06758e-82	0.420987	0.201	0.214	6.96651e-78
TNFRSF9	4.59754e-74	0.491529	0.148	0.109	1.5491e-69
TNFSF8	3.9183e-152	0.373134	0.249	0.289	1.32023e-147
TNIK	1.18728e-260	0.492307	0.18	0.145	4.00043e-256
TNIP3	5.81088e-38	0.207384	0.06	0.056	1.95792e-33
TNKS	2.82884e-132	0.338982	0.095	0.053	9.53148e-128
TNKS2	2.70228e-114	0.289747	0.096	0.084	9.10507e-110
TNPO1	2.48519e-134	0.317366	0.143	0.147	8.37359e-130
TNPO3	5.66449e-122	0.279566	0.108	0.116	1.90859e-117
TNRC6A	5.47067e-163	0.3711	0.125	0.118	1.84329e-158
TNRC6B	0	0.598361	0.352	0.365	0
TOB2	8.9981e-108	0.204948	0.077	0.087	3.03182e-103
TOM1	1.20884e-123	0.208753	0.106	0.137	4.07308e-119
TOMM20	9.71709e-276	-0.293602	0.157	0.471	3.27408e-271
TOMM22	1.09752e-240	-0.432987	0.05	0.32	3.69799e-236
TOMM5	5.40133e-156	-0.21266	0.071	0.253	1.81992e-151
TOMM7	0	-1.34633	0.208	0.906	0
TOP1	8.59573e-263	0.406543	0.195	0.212	2.89624e-258
TOPORS-AS1	1.83081e-120	-0.29618	0.019	0.167	6.16873e-116
TOR1AIP1	2.73403e-132	0.275319	0.146	0.174	9.21203e-128
TOR1AIP2	8.20193e-138	0.388234	0.124	0.101	2.76356e-133
TOX	1.98078e-81	0.325539	0.123	0.121	6.67403e-77
TOX4	3.14026e-179	0.219279	0.157	0.23	1.05808e-174
TP53BP1	6.78938e-76	0.257718	0.074	0.062	2.28762e-71
TP53BP2	3.10149e-78	0.253831	0.066	0.055	1.04502e-73
TP53INP1	1.31347e-248	0.605602	0.154	0.067	4.42561e-244
TPI1	5.44072e-246	-0.444586	0.218	0.56	1.8332e-241
TPM3	1.04462e-294	-0.346587	0.297	0.663	3.51974e-290
TPP1	2.78415e-186	0.384987	0.194	0.197	9.38091e-182
TPP2	2.17884e-131	0.286791	0.123	0.14	7.34139e-127
TPR	2.21945e-306	0.468769	0.337	0.388	7.4782e-302
TPRKB	8.72852e-114	-0.243257	0.02	0.153	2.94099e-109
TPT1	0	-1.7913	0.612	0.997	0
TRA2A	0	0.664317	0.307	0.257	0
TRA2B	1.10074e-299	0.263456	0.292	0.431	3.70885e-295
TRABD	1.91394e-280	0.382575	0.189	0.211	6.44884e-276
TRAF1	9.43333e-293	0.667354	0.251	0.188	3.17846e-288
TRAF3	1.28638e-145	0.279003	0.092	0.09	4.33433e-141
TRAF3IP3	0	0.224845	0.384	0.578	0
TRAF5	1.13302e-183	0.462233	0.163	0.132	3.8176e-179
TRAF6	8.3348e-65	0.214065	0.06	0.048	2.80833e-60
TRAK2	8.61025e-99	0.265729	0.101	0.101	2.90114e-94
TRANK1	7.8781e-182	0.54444	0.168	0.104	2.65445e-177
TRAPPC1	1.30343e-306	-0.512209	0.1	0.452	4.39177e-302
TRAPPC6A	1.13103e-128	-0.24318	0.037	0.194	3.81091e-124
TRAPPC6B	1.64574e-96	0.233668	0.083	0.091	5.54514e-92
TRAPPC9	1.08866e-140	0.334359	0.09	0.053	3.66814e-136
TRBC1	4.36061e-132	-0.415864	0.221	0.473	1.46926e-127
TRBC2	5.48755e-272	-0.336389	0.309	0.67	1.84897e-267
TRERF1	6.46508e-101	0.347118	0.094	0.076	2.17834e-96
TRIB2	8.07731e-192	0.398203	0.139	0.125	2.72157e-187
TRIM14	2.06907e-235	0.471604	0.165	0.136	6.97154e-231
TRIM22	0	0.743965	0.423	0.371	0
TRIM25	2.20109e-70	0.209994	0.055	0.035	7.41635e-66
TRIM27	3.15738e-145	0.227954	0.094	0.111	1.06385e-140
TRIM33	2.87407e-82	0.204416	0.067	0.07	9.68388e-78
TRIM38	1.42296e-192	0.412183	0.176	0.187	4.79451e-188
TRIM4	2.04281e-133	0.236413	0.088	0.098	6.88305e-129
TRIM56	2.70321e-170	0.321339	0.128	0.144	9.1082e-166
TRIM73	1.378e-122	0.385606	0.092	0.049	4.64302e-118
TRIP12	5.12143e-218	0.53518	0.187	0.135	1.72561e-213
TRMT112	0	-0.431813	0.158	0.538	0
TRNT1	1.11966e-102	0.250515	0.092	0.096	3.77258e-98
TROVE2	3.9926e-213	0.341163	0.173	0.211	1.34527e-208
TRPC4AP	1.74025e-274	0.47016	0.155	0.113	5.86361e-270
TRPM7	3.46886e-204	0.548938	0.17	0.105	1.1688e-199
TRPS1	1.05847e-105	0.41367	0.112	0.069	3.56641e-101
TRRAP	2.37381e-117	0.356312	0.093	0.06	7.99831e-113
TSC2	3.97845e-97	0.210766	0.069	0.064	1.3405e-92
TSC22D2	5.54456e-161	0.397472	0.1	0.052	1.86819e-156
TSC22D3	3.18767e-132	0.346946	0.764	0.835	1.07405e-127
TSHR	1.52235e-90	0.281033	0.059	0.027	5.12942e-86
TSHZ2	1.19429e-139	0.309912	0.124	0.158	4.02405e-135
TSPAN14	1.04346e-263	0.393965	0.286	0.339	3.51582e-259
TSPAN5	7.87072e-235	0.451382	0.164	0.136	2.65196e-230
TSPO	2.83859e-272	-0.28988	0.124	0.415	9.56435e-268
TSPYL2	0	0.99943	0.382	0.27	0
TSPYL4	1.44018e-102	0.293832	0.075	0.058	4.85253e-98
TSTD1	0	-0.508799	0.074	0.419	0
TTBK2	1.2867e-79	0.244027	0.056	0.03	4.33539e-75
TTC1	2.79992e-129	-0.207762	0.042	0.191	9.43406e-125
TTC13	1.40197e-127	0.300265	0.072	0.05	4.72381e-123
TTC14	0	0.524178	0.234	0.228	2.83292e-305
TTC17	7.26101e-270	0.591558	0.233	0.187	2.44652e-265
TTC19	8.7398e-189	0.322847	0.115	0.141	2.94479e-184
TTC21B	5.62019e-53	0.21983	0.056	0.037	1.89367e-48
TTC3	7.80191e-225	0.285449	0.176	0.246	2.62878e-220
TTC31	2.87035e-79	0.213817	0.06	0.061	9.67136e-75
TTC37	6.4269e-102	0.204627	0.089	0.115	2.16548e-97
TTC39B	3.71598e-77	0.211605	0.067	0.064	1.25206e-72
TTC39C	1.3422e-172	0.215692	0.165	0.239	4.52241e-168
TTF1	4.02168e-100	0.230145	0.071	0.092	1.35507e-95
TTF2	4.62222e-100	0.28543	0.081	0.072	1.55741e-95
TTN	2.59962e-223	0.874085	0.222	0.129	8.75917e-219
TTN-AS1	1.35203e-102	0.346268	0.093	0.06	4.55553e-98
TTTY15	5.44998e-206	0.464775	0.112	0.055	1.83632e-201
TUBA1A	1.16549e-213	0.24317	0.226	0.345	3.927e-209
TUBA1B	1.80665e-158	-0.25316	0.256	0.5	6.08731e-154
TUBB	8.23299e-211	-0.53944	0.149	0.457	2.77402e-206
TUBGCP2	5.49767e-195	0.353745	0.129	0.141	1.85238e-190
TUBGCP6	1.78134e-80	0.219945	0.059	0.044	6.00204e-76
TULP4	2.2453e-142	0.391777	0.118	0.084	7.56531e-138
TXK	7.11383e-204	0.48396	0.223	0.245	2.39694e-199
TXN	2.08627e-262	-0.564716	0.067	0.381	7.02948e-258
TXN2	9.30402e-155	-0.205988	0.051	0.22	3.1349e-150
TXNDC11	2.67469e-214	0.390276	0.135	0.116	9.01211e-210
TYK2	1.68461e-164	0.290245	0.09	0.087	5.67611e-160
TYMP	4.36754e-198	0.601196	0.212	0.172	1.4716e-193
TYW1	1.8862e-77	0.259708	0.089	0.078	6.35537e-73
U2AF1	3.16046e-112	0.233286	0.079	0.091	1.06489e-107
U2AF2	1.86559e-165	0.200849	0.112	0.151	6.28592e-161
U2SURP	2.73783e-199	0.234573	0.217	0.315	9.22486e-195
UBA52	0	-1.67553	0.306	0.982	0
UBA6	2.09106e-118	0.303432	0.103	0.103	7.04563e-114
UBA7	8.20527e-107	0.250485	0.102	0.108	2.76468e-102
UBAC2	1.47432e-202	0.293871	0.183	0.238	4.96758e-198
UBASH3B	1.72856e-73	0.204452	0.067	0.065	5.82421e-69
UBB	0	-0.460205	0.341	0.78	0
UBC	4.18514e-246	0.391504	0.801	0.927	1.41014e-241
UBE2B	1.02749e-292	0.36435	0.252	0.325	3.46203e-288
UBE2G2	5.42267e-151	0.243955	0.118	0.157	1.82711e-146
UBE2J1	1.05892e-159	0.200436	0.094	0.126	3.56792e-155
UBE2L3	1.16874e-257	-0.287192	0.092	0.362	3.93794e-253
UBE2L6	5.47971e-194	-0.396188	0.09	0.349	1.84633e-189
UBE2N	1.05186e-241	-0.295278	0.105	0.372	3.54412e-237
UBE3A	3.60217e-189	0.31788	0.134	0.144	1.21372e-184
UBE4A	1.05815e-150	0.444548	0.153	0.122	3.56534e-146
UBE4B	3.6482e-87	0.200764	0.068	0.067	1.22923e-82
UBL5	0	-0.803872	0.153	0.681	0
UBQLN1	4.30423e-242	0.389504	0.158	0.154	1.45027e-237
UBQLN2	3.15467e-181	0.284318	0.122	0.143	1.06293e-176
UBR1	1.31041e-141	0.438897	0.131	0.094	4.41528e-137
UBR2	5.71354e-234	0.552771	0.176	0.102	1.92512e-229
UBR4	3.72846e-184	0.477398	0.134	0.102	1.25627e-179
UBR5	1.43951e-192	0.480233	0.153	0.114	4.85029e-188
UBXN1	0	-0.44311	0.187	0.579	0
UBXN11	1.95585e-86	0.213309	0.08	0.093	6.59005e-82
UBXN4	0	0.420844	0.302	0.354	0
UBXN7	1.04426e-108	0.340039	0.106	0.084	3.51852e-104
UCP2	4.85968e-215	-0.4471	0.262	0.59	1.63742e-210
UFC1	1.33334e-275	-0.355903	0.108	0.413	4.49255e-271
UFL1	1.12211e-120	0.22052	0.12	0.156	3.78083e-116
UGCG	8.44534e-140	0.314278	0.109	0.102	2.84557e-135
UGGT1	1.30748e-97	0.315776	0.088	0.058	4.40541e-93
UGP2	0	0.637926	0.432	0.48	0
UHMK1	2.67959e-252	0.421769	0.17	0.161	9.02862e-248
UHRF2	7.64431e-174	0.392619	0.115	0.09	2.57567e-169
ULK3	5.304e-126	0.200711	0.072	0.081	1.78713e-121
UNC13D	5.24041e-148	0.256139	0.111	0.121	1.76571e-143
UNC45A	3.61083e-133	0.206009	0.079	0.099	1.21663e-128
UPF2	5.56179e-234	0.365593	0.193	0.238	1.87399e-229
UQCR10	0	-0.772927	0.087	0.563	0
UQCR11	0	-0.842555	0.114	0.637	0
UQCRB	0	-1.25618	0.192	0.873	0
UQCRH	0	-0.762952	0.098	0.574	0
UQCRQ	0	-0.535214	0.08	0.445	0
USF1	3.69116e-70	0.202502	0.059	0.054	1.2437e-65
USMG5	0	-0.820016	0.071	0.56	0
USO1	7.93358e-141	0.287193	0.124	0.138	2.67314e-136
USP10	3.79487e-142	0.219939	0.156	0.212	1.27864e-137
USP11	1.16521e-115	0.268842	0.117	0.126	3.92607e-111
USP14	2.22974e-177	0.291432	0.117	0.128	7.51288e-173
USP15	0	0.93929	0.558	0.466	0
USP16	1.38614e-199	0.228613	0.174	0.262	4.67047e-195
USP20	1.7726e-142	0.310774	0.114	0.108	5.9726e-138
USP22	3.58816e-188	0.376716	0.128	0.11	1.209e-183
USP24	7.96791e-65	0.205704	0.051	0.048	2.68471e-60
USP3	2.799e-182	0.334462	0.164	0.203	9.43095e-178
USP33	3.58999e-140	0.29397	0.114	0.124	1.20961e-135
USP34	9.12928e-271	0.603304	0.24	0.188	3.07602e-266
USP36	5.21451e-161	0.376501	0.133	0.125	1.75698e-156
USP38	3.42523e-110	0.260352	0.075	0.06	1.1541e-105
USP4	3.23753e-179	0.356577	0.162	0.163	1.09085e-174
USP42	4.86968e-82	0.212207	0.061	0.052	1.64079e-77
USP47	0	0.61733	0.22	0.163	0
USP48	1.58937e-244	0.460935	0.163	0.135	5.35521e-240
USP53	1.08588e-95	0.268654	0.079	0.071	3.65878e-91
USP7	7.69738e-82	0.201022	0.063	0.07	2.59356e-77
USP8	2.75337e-169	0.344841	0.162	0.186	9.27719e-165
USP9X	1.0724e-116	0.358964	0.121	0.098	3.61334e-112
UTRN	5.58592e-306	0.739269	0.298	0.227	1.88212e-301
UTY	1.23444e-263	0.587416	0.142	0.053	4.15931e-259
UVRAG	1.24423e-201	0.40887	0.112	0.075	4.19231e-197
UXT	0	-0.73614	0.09	0.542	0
VAMP5	6.60884e-157	-0.322136	0.042	0.233	2.22678e-152
VAMP8	0	-0.503015	0.116	0.494	0
VAV3	3.18906e-71	0.261041	0.062	0.047	1.07452e-66
VBP1	3.58722e-139	-0.216922	0.046	0.206	1.20868e-134
VCP	0	0.545143	0.323	0.308	0
VCPIP1	1.69024e-98	0.297236	0.099	0.086	5.69511e-94
VDAC2	4.91688e-247	-0.268794	0.107	0.373	1.65669e-242
VDR	1.01899e-63	0.238623	0.064	0.049	3.4334e-59
VEZT	3.28604e-131	0.331234	0.115	0.109	1.1072e-126
VHL	4.6843e-157	0.308955	0.107	0.098	1.57833e-152
VMP1	0	0.715361	0.344	0.313	0
VOPP1	2.26857e-181	0.219921	0.155	0.207	7.64371e-177
VPS13A	3.48873e-201	0.487643	0.146	0.088	1.17549e-196
VPS13B	1.77803e-168	0.507334	0.135	0.079	5.9909e-164
VPS13C	0	0.867682	0.375	0.251	0
VPS13D	5.46412e-125	0.387684	0.107	0.077	1.84108e-120
VPS36	5.0745e-177	0.355099	0.185	0.198	1.7098e-172
VPS37B	2.70955e-209	0.429376	0.143	0.148	9.12955e-205
VPS39	3.10137e-112	0.361949	0.112	0.084	1.04498e-107
VPS4B	5.36644e-161	0.203291	0.149	0.217	1.80817e-156
VPS53	3.10746e-142	0.379823	0.105	0.066	1.04703e-137
VPS8	4.72464e-82	0.259401	0.079	0.066	1.59192e-77
VTI1A	8.98961e-173	0.471622	0.147	0.108	3.02896e-168
VWA8	3.11306e-85	0.239635	0.061	0.033	1.04892e-80
WAPL	7.62522e-193	0.318445	0.139	0.16	2.56924e-188
WASF2	2.16717e-232	0.222113	0.198	0.299	7.30207e-228
WASH1	2.77389e-126	0.222314	0.081	0.091	9.34635e-122
WDFY1	4.85732e-125	0.334228	0.102	0.081	1.63663e-120
WDFY2	1.43154e-141	0.353234	0.097	0.063	4.82343e-137
WDR11	4.079e-87	0.262291	0.079	0.074	1.37438e-82
WDR20	3.92414e-89	0.232236	0.087	0.081	1.3222e-84
WDR26	1.06231e-97	0.246145	0.076	0.076	3.57934e-93
WDR33	1.86701e-195	0.306931	0.195	0.246	6.29071e-191
WDR36	1.92106e-80	0.275164	0.092	0.077	6.47283e-76
WDR37	4.28168e-87	0.217802	0.08	0.074	1.44267e-82
WDR44	7.6216e-80	0.305009	0.08	0.05	2.56802e-75
WDR6	1.11727e-158	0.336181	0.123	0.123	3.76452e-154
WDR7	9.25317e-91	0.347068	0.099	0.062	3.11776e-86
WDR70	1.33981e-98	0.255613	0.089	0.091	4.51437e-94
WDR74	1.38074e-179	0.23092	0.136	0.202	4.65226e-175
WDR75	1.75696e-65	0.213542	0.08	0.077	5.9199e-61
WDR83OS	1.5479e-263	-0.430003	0.105	0.417	5.21548e-259
WHSC1	9.36316e-127	0.308065	0.079	0.06	3.15482e-122
WHSC1L1	0	0.51923	0.297	0.323	0
WIPF1	0	0.40684	0.367	0.462	0
WNK1	0	0.666809	0.289	0.259	0
WSB1	0	0.901214	0.475	0.379	0
WWP2	6.3027e-111	0.243922	0.092	0.106	2.12363e-106
XAF1	5.87667e-211	0.568726	0.221	0.188	1.98008e-206
XIAP	1.77503e-127	0.352174	0.122	0.101	5.98078e-123
XIST	3.41091e-290	0.855677	0.169	0.149	1.14927e-285
XPC	6.04507e-139	0.22918	0.122	0.156	2.03683e-134
XPO1	6.64364e-251	0.541932	0.191	0.143	2.23851e-246
XPO4	2.0377e-109	0.32759	0.113	0.095	6.86581e-105
XRN1	9.29236e-277	0.65161	0.25	0.193	3.13097e-272
XXbac-BPG299F13.17	2.40439e-115	0.24984	0.066	0.073	8.10135e-111
YBX1	0	-0.805412	0.148	0.578	0
YEATS2	1.54986e-113	0.285472	0.069	0.04	5.22211e-109
YIPF4	5.32582e-218	0.344975	0.156	0.185	1.79448e-213
YLPM1	6.63345e-125	0.316309	0.111	0.097	2.23508e-120
YME1L1	6.23716e-277	0.44948	0.249	0.3	2.10155e-272
YPEL2	6.47987e-234	0.481051	0.153	0.117	2.18333e-229
YTHDC1	1.6755e-264	0.400061	0.206	0.226	5.64543e-260
YTHDC2	2.18366e-145	0.37459	0.105	0.073	7.35761e-141
YTHDF3	8.71663e-118	0.324617	0.086	0.064	2.93698e-113
YY1AP1	5.09692e-133	0.264669	0.101	0.101	1.71736e-128
ZAP70	0	0.685677	0.374	0.34	0
ZBP1	2.21896e-132	0.311219	0.097	0.094	7.47655e-128
ZBTB1	5.88124e-154	0.295159	0.111	0.121	1.98163e-149
ZBTB11	9.98822e-108	0.30338	0.088	0.068	3.36543e-103
ZBTB16	8.25891e-97	0.20623	0.064	0.08	2.78276e-92
ZBTB20	2.71142e-287	0.648012	0.219	0.152	9.13587e-283
ZBTB25	1.77874e-170	0.338216	0.125	0.136	5.99328e-166
ZBTB38	0	0.747582	0.38	0.319	0
ZBTB40	1.11094e-65	0.282761	0.073	0.046	3.74319e-61
ZBTB43	2.54333e-73	0.234558	0.071	0.061	8.5695e-69
ZC2HC1A	4.08377e-78	0.233517	0.072	0.075	1.37598e-73
ZC3H11A	6.87788e-190	0.467269	0.187	0.161	2.31743e-185
ZC3H12A	5.37553e-110	0.292026	0.116	0.12	1.81123e-105
ZC3H12D	4.67597e-222	0.5483	0.148	0.086	1.57552e-217
ZC3H13	2.07836e-171	0.284284	0.16	0.212	7.00282e-167
ZC3H18	7.31243e-135	0.267528	0.106	0.11	2.46385e-130
ZC3H6	5.91669e-98	0.207185	0.075	0.09	1.99357e-93
ZC3H7A	8.45583e-306	0.534556	0.201	0.178	2.84911e-301
ZC3H8	3.67939e-151	0.313718	0.112	0.137	1.23973e-146
ZC3HAV1	0	0.738316	0.408	0.379	0
ZCCHC11	3.74411e-275	0.565418	0.21	0.173	1.26154e-270
ZCCHC6	3.54419e-179	0.488937	0.164	0.131	1.19418e-174
ZCCHC7	1.23599e-134	0.220988	0.112	0.157	4.16453e-130
ZCCHC8	1.69246e-78	0.207238	0.079	0.078	5.70258e-74
ZDHHC17	8.12588e-79	0.243708	0.065	0.047	2.73793e-74
ZDHHC20	5.65595e-109	0.281159	0.08	0.06	1.90572e-104
ZDHHC21	1.76101e-98	0.253496	0.068	0.052	5.93356e-94
ZEB1	1.58003e-118	0.290819	0.135	0.155	5.32377e-114
ZFAND2A	3.08509e-90	0.273818	0.099	0.122	1.03949e-85
ZFAND3	1.21441e-159	0.243555	0.091	0.093	4.09182e-155
ZFAND5	2.76751e-183	0.397622	0.199	0.217	9.32485e-179
ZFAS1	0	-0.55211	0.212	0.662	0
ZFC3H1	3.71077e-225	0.48174	0.182	0.15	1.25031e-220
ZFP36	4.07632e-143	0.561561	0.538	0.55	1.37347e-138
ZFP36L1	1.16433e-208	0.487395	0.394	0.444	3.92309e-204
ZFP36L2	1.79722e-135	0.265708	0.594	0.719	6.05554e-131
ZFP90	9.19783e-92	0.207842	0.071	0.062	3.09912e-87
ZFR	1.11629e-149	0.247169	0.144	0.192	3.76121e-145
ZFX	8.86421e-80	0.212431	0.092	0.102	2.98671e-75
ZFYVE27	1.48224e-171	0.371433	0.119	0.088	4.99427e-167
ZKSCAN1	1.15685e-131	0.330436	0.137	0.142	3.8979e-127
ZMAT2	4.50348e-157	-0.278377	0.06	0.255	1.5174e-152
ZMAT3	1.43381e-101	0.203706	0.067	0.075	4.83108e-97
ZMIZ2	1.18043e-96	0.24907	0.067	0.049	3.97734e-92
ZMYM2	0	0.707753	0.253	0.175	0
ZMYM5	4.69262e-139	0.27531	0.116	0.125	1.58113e-134
ZMYND8	1.43316e-145	0.398892	0.137	0.116	4.8289e-141
ZNF10	4.28001e-143	0.511172	0.136	0.088	1.44211e-138
ZNF100	1.96471e-73	0.220501	0.056	0.034	6.61988e-69
ZNF106	6.6216e-167	0.365957	0.132	0.124	2.23108e-162
ZNF107	5.70033e-79	0.278074	0.1	0.087	1.92067e-74
ZNF131	2.09261e-131	0.223308	0.101	0.129	7.05083e-127
ZNF141	8.78172e-66	0.212669	0.064	0.063	2.95891e-61
ZNF148	7.31023e-183	0.352887	0.156	0.172	2.46311e-178
ZNF207	0	0.515174	0.318	0.349	0
ZNF217	1.64843e-82	0.296487	0.112	0.105	5.55421e-78
ZNF224	6.782e-165	0.429441	0.132	0.096	2.28513e-160
ZNF236	3.25608e-80	0.20462	0.052	0.042	1.0971e-75
ZNF24	3.39443e-152	0.23459	0.147	0.2	1.14372e-147
ZNF266	3.75238e-101	0.255516	0.076	0.068	1.26433e-96
ZNF267	5.69221e-90	0.216064	0.122	0.15	1.91793e-85
ZNF274	1.0317e-114	0.203943	0.09	0.116	3.47622e-110
ZNF281	2.1711e-156	0.373524	0.132	0.125	7.31529e-152
ZNF292	0	0.824585	0.338	0.236	0
ZNF302	1.93853e-112	0.228774	0.075	0.081	6.53169e-108
ZNF326	1.95776e-97	0.225868	0.079	0.09	6.59647e-93
ZNF331	7.80771e-94	0.417214	0.359	0.38	2.63073e-89
ZNF335	3.10721e-128	0.307102	0.083	0.058	1.04694e-123
ZNF33A	6.58779e-117	0.253145	0.096	0.118	2.21969e-112
ZNF37A	1.58142e-90	0.248597	0.076	0.078	5.32843e-86
ZNF394	3.48242e-164	0.234502	0.13	0.183	1.17337e-159
ZNF407	1.18077e-53	0.22708	0.053	0.035	3.97848e-49
ZNF410	6.50107e-101	0.246469	0.065	0.051	2.19047e-96
ZNF430	2.9638e-163	0.317816	0.14	0.156	9.98621e-159
ZNF431	3.97053e-129	0.381748	0.133	0.105	1.33783e-124
ZNF451	1.7392e-172	0.444761	0.144	0.105	5.86004e-168
ZNF460	3.34652e-69	0.28725	0.089	0.062	1.12757e-64
ZNF484	1.24423e-47	0.227359	0.064	0.041	4.19231e-43
ZNF490	7.49416e-57	0.209995	0.054	0.036	2.52508e-52
ZNF493	2.85664e-92	0.269565	0.084	0.08	9.62515e-88
ZNF506	2.29548e-109	0.290905	0.104	0.107	7.73438e-105
ZNF507	1.90108e-83	0.212624	0.053	0.043	6.40551e-79
ZNF592	5.69674e-69	0.20667	0.073	0.071	1.91946e-64
ZNF600	7.54014e-68	0.208876	0.067	0.069	2.54057e-63
ZNF638	9.87806e-226	0.497074	0.25	0.248	3.32831e-221
ZNF644	8.67811e-167	0.403034	0.157	0.153	2.924e-162
ZNF708	1.38234e-83	0.290329	0.098	0.079	4.65764e-79
ZNF721	2.21392e-120	0.248277	0.123	0.146	7.4596e-116
ZNF791	1.09086e-115	0.277094	0.116	0.128	3.67555e-111
ZNF800	1.31037e-207	0.381685	0.154	0.144	4.41518e-203
ZNF821	3.04486e-95	0.217439	0.059	0.047	1.02594e-90
ZNF83	4.3521e-121	0.345306	0.105	0.086	1.4664e-116
ZNFX1	5.45227e-174	0.424194	0.18	0.163	1.83709e-169
ZNHIT1	3.73134e-199	-0.24154	0.059	0.266	1.25724e-194
ZNHIT3	1.18332e-138	-0.213853	0.045	0.202	3.98708e-134
ZRANB2	2.32573e-292	0.480371	0.293	0.333	7.83633e-288
ZUFSP	8.91414e-78	0.246093	0.066	0.047	3.00353e-73
ZZEF1	1.00722e-143	0.422135	0.118	0.073	3.39374e-139

### Sheet: State-HSP
gene	p_val	avg_logFC	pct.1	pct.2	p_val_adj
AC092580.4	2.34517e-12	-0.229552	0.06	0.107	7.90182e-08
AES	5.22904e-37	-0.303129	0.392	0.417	1.76187e-32
AHSA1	8.44948e-172	0.57887	0.477	0.209	2.84697e-167
AIM1	7.29903e-14	-0.26825	0.363	0.399	2.45934e-09
ANKRD37	5.66804e-159	0.66563	0.265	0.074	1.90979e-154
ANXA1	3.10104e-29	0.233006	0.304	0.374	1.04486e-24
ANXA2	1.10304e-13	-0.21787	0.244	0.294	3.71657e-09
ARHGAP4	2.72499e-41	0.233039	0.365	0.22	9.18158e-37
ARHGEF1	1.50811e-40	0.215109	0.524	0.364	5.08141e-36
ARID5A	8.37038e-60	0.338373	0.403	0.228	2.82032e-55
ARRDC3	9.56988e-26	0.224651	0.225	0.131	3.22447e-21
ATF3	1.24893e-178	0.869334	0.259	0.059	4.20814e-174
ATP6V0C	1.09906e-43	0.286773	0.353	0.211	3.70316e-39
BAG3	2.28971e-239	0.763064	0.338	0.082	7.71495e-235
BATF	4.56785e-93	0.477132	0.585	0.35	1.53909e-88
BAX	8.07256e-22	0.20473	0.333	0.232	2.71997e-17
BCAS2	5.26754e-33	0.292994	0.454	0.323	1.77485e-28
BIRC3	9.58971e-54	0.383351	0.677	0.516	3.23116e-49
BTG1	3.64099e-130	0.419135	0.93	0.845	1.22679e-125
BTG2	3.18446e-134	0.611555	0.719	0.471	1.07297e-129
BTG3	1.12875e-112	0.515338	0.436	0.205	3.80321e-108
C19orf60	5.57232e-45	0.259486	0.434	0.276	1.87754e-40
C1orf162	2.47866e-24	-0.285483	0.12	0.208	8.35159e-20
CACYBP	0	1.07056	0.781	0.345	0
CARD16	4.33988e-51	0.356515	0.569	0.414	1.46228e-46
CCDC117	1.59726e-54	0.208727	0.14	0.045	5.38181e-50
CCL20	3.54803e-23	0.354653	0.075	0.029	1.19547e-18
CCL4	9.00082e-16	-1.19865	0.054	0.083	3.03274e-11
CCL5	6.75267e-13	-0.516309	0.156	0.181	2.27524e-08
CCT4	1.94562e-34	0.255511	0.432	0.301	6.55557e-30
CD3G	3.18632e-26	-0.211167	0.665	0.698	1.0736e-21
CD52	1.24874e-66	-0.333725	0.893	0.897	4.20752e-62
CD69	8.49344e-61	0.46654	0.791	0.702	2.86178e-56
CD7	3.91212e-45	0.250801	0.7	0.538	1.31815e-40
CD74	1.93104e-34	0.212593	0.817	0.703	6.50644e-30
CD83	7.87933e-68	0.446961	0.207	0.077	2.65486e-63
CDC25B	4.9436e-19	-0.223064	0.094	0.162	1.6657e-14
CDC42EP3	4.41402e-93	0.450215	0.32	0.139	1.48726e-88
CDKN1A	2.36605e-89	0.495075	0.272	0.104	7.97217e-85
CDKN1B	2.07941e-26	0.216686	0.5	0.375	7.00637e-22
CDKN2C	1.21047e-57	0.27344	0.15	0.053	4.07855e-53
CHORDC1	1.63858e-69	0.350289	0.385	0.202	5.52102e-65
CHRM3-AS2	3.94699e-14	-0.216881	0.101	0.157	1.3299e-09
CIB1	9.91061e-33	0.201239	0.619	0.476	3.33928e-28
CITED2	7.33101e-44	0.486265	0.395	0.26	2.47011e-39
CKS2	2.98722e-131	0.583112	0.421	0.184	1.00651e-126
CLK1	3.90533e-117	0.479607	0.657	0.41	1.31586e-112
CORO1B	2.08067e-49	0.329208	0.508	0.342	7.0106e-45
CRTAP	7.60499e-31	0.207486	0.223	0.126	2.56243e-26
CSF1	1.56708e-50	0.264357	0.142	0.048	5.28013e-46
CSRNP1	3.56276e-73	0.37306	0.332	0.156	1.20044e-68
CTD-3252C9.4	8.72713e-120	0.422253	0.33	0.116	2.94052e-115
CTSC	2.06186e-44	0.341807	0.528	0.365	6.94724e-40
CTSW	6.51629e-21	-0.294061	0.069	0.138	2.1956e-16
CXCL13	9.52576e-16	-1.08808	0.067	0.072	3.20961e-11
CYCS	2.49826e-35	0.262622	0.606	0.462	8.41765e-31
DDIT3	3.04237e-31	0.232542	0.259	0.149	1.0251e-26
DDIT4	5.34281e-48	0.418551	0.67	0.511	1.80021e-43
DEDD2	5.62425e-201	0.589271	0.421	0.145	1.89504e-196
DEF6	3.56988e-33	0.21424	0.441	0.302	1.20284e-28
DNAJA1	0	1.17784	0.868	0.472	0
DNAJA4	1.70327e-233	0.675236	0.268	0.043	5.73898e-229
DNAJB1	0	2.06281	0.964	0.498	0
DNAJB4	0	1.24347	0.635	0.142	0
DNAJB6	1.98798e-43	0.29547	0.506	0.352	6.69831e-39
DNPH1	1.90171e-42	0.208392	0.372	0.226	6.40762e-38
DOK2	1.52623e-161	0.62538	0.546	0.282	5.14248e-157
DUSP1	0	1.46827	0.868	0.457	0
DUSP10	5.28537e-37	0.279006	0.271	0.152	1.78085e-32
DUSP2	6.27669e-194	0.978661	0.561	0.255	2.11487e-189
DUSP4	5.79111e-54	0.391122	0.404	0.235	1.95125e-49
DYNLL1	1.52947e-66	0.347662	0.629	0.431	5.15339e-62
EEF1B2	1.53957e-54	-0.235725	0.912	0.894	5.18744e-50
EEF2	6.76586e-56	-0.209746	0.931	0.923	2.27969e-51
EGR1	6.03394e-108	0.713792	0.175	0.039	2.03308e-103
EIF3E	1.06221e-38	-0.209857	0.72	0.728	3.57902e-34
EIF3L	4.07654e-35	-0.213926	0.622	0.656	1.37355e-30
EIF4A2	5.78145e-42	0.219343	0.85	0.739	1.948e-37
EIF4A3	6.73337e-44	0.285449	0.294	0.161	2.26874e-39
EIF5	2.73527e-74	0.369416	0.615	0.422	9.21621e-70
EMP3	1.15453e-32	-0.286845	0.482	0.55	3.89009e-28
EPSTI1	3.38927e-44	0.225225	0.3	0.164	1.14198e-39
FAM102A	4.7698e-28	0.21597	0.305	0.193	1.60714e-23
FAM65B	5.72834e-57	-0.451528	0.193	0.346	1.93011e-52
FCMR	7.20707e-45	0.295117	0.511	0.35	2.42835e-40
FHIT	2.82869e-25	-0.212651	0.036	0.1	9.531e-21
FKBP4	8.37692e-180	0.574441	0.316	0.096	2.82252e-175
FOS	4.7147e-307	0.892987	0.865	0.486	1.58857e-302
FOSB	1.42207e-211	0.812561	0.583	0.245	4.79152e-207
FOXP3	9.91232e-57	0.353607	0.379	0.21	3.33986e-52
FTH1	8.18648e-56	0.306279	0.851	0.769	2.75835e-51
FTL	7.12579e-32	0.210639	0.959	0.924	2.40096e-27
GADD45A	7.99572e-28	0.210806	0.21	0.116	2.69408e-23
GADD45B	5.23078e-66	0.453216	0.328	0.166	1.76246e-61
GADD45G	8.10848e-51	0.206253	0.114	0.032	2.73207e-46
GBP5	8.08905e-63	0.360561	0.499	0.307	2.72552e-58
GEM	7.2065e-22	0.226553	0.122	0.059	2.42816e-17
GIMAP7	4.59219e-19	-0.228932	0.43	0.498	1.54729e-14
GK	1.31497e-22	0.203272	0.224	0.135	4.43066e-18
GLA	1.55345e-25	0.214472	0.113	0.053	5.23419e-21
GPX1	3.05891e-55	0.342297	0.492	0.318	1.03067e-50
GYPC	6.75472e-35	0.210812	0.542	0.394	2.27593e-30
GZMA	1.03372e-14	-0.484483	0.096	0.143	3.48301e-10
GZMB	8.43094e-08	-0.370348	0.031	0.056	0.00284072
GZMH	2.43633e-20	-0.438503	0.015	0.055	8.20898e-16
GZMK	1.36685e-11	-0.438204	0.084	0.096	4.60546e-07
H2AFX	6.13754e-41	0.233935	0.199	0.092	2.06798e-36
H3F3B	2.65595e-99	0.344356	0.968	0.925	8.94895e-95
HERPUD1	1.92139e-111	0.569894	0.644	0.422	6.47393e-107
HLA-C	6.78151e-36	0.219252	0.927	0.869	2.28496e-31
HLA-DMA	6.02862e-24	0.206187	0.254	0.158	2.03128e-19
HLA-DRB5	1.45994e-40	0.324766	0.309	0.176	4.91913e-36
HNRNPLL	8.13924e-32	0.241315	0.291	0.176	2.74244e-27
HSP90AA1	0	1.57948	0.995	0.816	0
HSP90AB1	0	0.911563	0.969	0.788	0
HSPA1A	0	2.12038	0.944	0.286	0
HSPA1B	0	2.1163	0.965	0.259	0
HSPA4	2.77246e-37	0.251704	0.285	0.164	9.34153e-33
HSPA6	1.1352e-195	1.60468	0.208	0.031	3.82495e-191
HSPA8	0	0.96669	0.987	0.896	0
HSPB1	0	1.09851	0.704	0.367	0
HSPD1	0	1.07157	0.826	0.442	0
HSPE1	0	1.46444	0.893	0.468	0
HSPH1	0	1.38943	0.765	0.236	0
HTATIP2	8.17365e-29	0.229556	0.28	0.174	2.75403e-24
ICOS	1.92161e-41	0.231386	0.455	0.299	6.47467e-37
ID2	4.65644e-22	0.320847	0.42	0.311	1.56894e-17
ID3	1.6042e-78	0.520524	0.248	0.1	5.40519e-74
IDI1	2.25225e-23	0.213209	0.36	0.253	7.58875e-19
IER2	1.4219e-84	0.477013	0.483	0.274	4.79094e-80
IER5	4.65047e-35	0.224322	0.135	0.057	1.56693e-30
IFRD1	1.73526e-31	0.222793	0.322	0.201	5.84678e-27
IKZF4	3.00211e-78	0.364998	0.213	0.074	1.01153e-73
IL10RA	5.87247e-25	0.202683	0.518	0.396	1.97867e-20
IL12RB2	2.17292e-41	0.215183	0.168	0.071	7.32143e-37
IL32	1.86506e-69	0.327769	0.938	0.831	6.28413e-65
INPP4B	5.29232e-12	-0.200213	0.282	0.323	1.78319e-07
IRF1	4.62555e-84	0.471454	0.557	0.355	1.55853e-79
ITM2B	5.20143e-46	0.209979	0.767	0.607	1.75257e-41
JUN	0	1.64427	0.873	0.431	0
JUNB	3.61055e-248	0.90761	0.796	0.538	1.21654e-243
JUND	1.3548e-125	0.482	0.489	0.233	4.56485e-121
KLF2	4.7209e-13	0.216126	0.288	0.272	1.59066e-08
KLF6	0	0.872642	0.911	0.659	0
LDHB	5.29079e-71	-0.265147	0.827	0.835	1.78268e-66
LGALS1	1.1861e-20	-0.242358	0.297	0.266	3.99644e-16
LINC00152	8.96485e-50	0.332148	0.466	0.295	3.02062e-45
LITAF	1.98565e-30	-0.293988	0.352	0.453	6.69044e-26
LTB	1.62655e-49	0.329054	0.735	0.566	5.4805e-45
LUC7L3	7.4152e-16	-0.206945	0.336	0.404	2.49848e-11
MAP1LC3B	1.47342e-51	0.283833	0.464	0.293	4.96454e-47
MAT2A	1.14896e-29	0.203205	0.378	0.253	3.8713e-25
MB21D1	1.29804e-53	0.244351	0.145	0.053	4.37361e-49
MCL1	2.66492e-66	0.332363	0.604	0.403	8.9792e-62
MID1IP1	2.27065e-21	0.204306	0.099	0.058	7.65073e-17
MIR4435-2HG	6.28928e-52	0.290277	0.401	0.236	2.11911e-47
MRPL18	3.21466e-137	0.55355	0.441	0.209	1.08315e-132
MT-ATP8	9.60233e-40	-0.29458	0.557	0.562	3.23541e-35
MT-CO1	1.441e-28	-0.216959	0.997	0.993	4.85531e-24
MT-CO2	4.62004e-102	-0.369657	0.988	0.991	1.55668e-97
MT-CO3	1.1616e-126	-0.37757	0.968	0.982	3.9139e-122
MT-CYB	3.0162e-92	-0.377572	0.97	0.98	1.01628e-87
MT-ND1	3.95134e-57	-0.312826	0.911	0.942	1.33137e-52
MT-ND2	2.8007e-42	-0.31137	0.862	0.889	9.43667e-38
MT-ND3	2.04854e-126	-0.446508	0.967	0.977	6.90234e-122
MT-ND4	3.89947e-32	-0.243789	0.872	0.892	1.31389e-27
MT-ND4L	2.69072e-12	-0.282379	0.707	0.715	9.0661e-08
MT-ND5	3.76161e-68	-0.456593	0.802	0.875	1.26744e-63
MT-ND6	3.25411e-36	-0.4761	0.42	0.516	1.09644e-31
MTRNR2L12	2.99292e-27	-0.517028	0.661	0.626	1.00843e-22
MTRNR2L8	2.02155e-15	-0.445652	0.155	0.219	6.8114e-11
MYADM	8.70501e-42	0.321209	0.281	0.154	2.93307e-37
MYLIP	5.20423e-54	0.345476	0.3	0.16	1.75351e-49
NABP1	5.52815e-76	0.36486	0.391	0.198	1.86265e-71
NACA	5.81687e-55	-0.208212	0.967	0.947	1.95993e-50
NCF4	6.24142e-51	0.264652	0.318	0.169	2.10298e-46
NEU1	2.36272e-73	0.384047	0.222	0.089	7.96096e-69
NFKBIA	3.76787e-256	0.866953	0.798	0.533	1.26955e-251
NFKBIE	1.37518e-59	0.203363	0.101	0.026	4.63352e-55
NFKBIZ	3.55713e-52	0.425161	0.408	0.267	1.19854e-47
NGRN	4.66159e-44	0.213104	0.218	0.104	1.57068e-39
NKG7	6.90597e-26	-0.806639	0.028	0.078	2.3269e-21
NOSIP	1.14177e-47	-0.424295	0.312	0.42	3.84709e-43
NPM1	4.65024e-59	-0.205619	0.907	0.897	1.56685e-54
NR4A1	3.22445e-219	1.11633	0.316	0.073	1.08645e-214
NUDC	8.92155e-43	0.263045	0.371	0.228	3.00603e-38
NUDT4	1.35612e-30	0.213404	0.226	0.126	4.5693e-26
OAZ1	8.9695e-74	0.323171	0.855	0.759	3.02218e-69
ODC1	3.75302e-37	0.244177	0.226	0.122	1.26454e-32
ODF2L	2.66472e-26	0.200922	0.414	0.292	8.97852e-22
P2RY8	5.1788e-17	-0.202082	0.093	0.157	1.74494e-12
PBX4	7.6551e-49	0.208003	0.284	0.145	2.57931e-44
PBXIP1	8.70122e-41	0.25733	0.543	0.386	2.93179e-36
PCBP1	4.29857e-47	0.243789	0.597	0.423	1.44836e-42
PCBP2	4.05536e-24	0.202648	0.655	0.559	1.36641e-19
PDCL3	1.0994e-15	0.207757	0.267	0.193	3.70432e-11
PELI1	4.16099e-27	0.224463	0.321	0.209	1.402e-22
PHLDA1	1.64944e-110	0.67202	0.343	0.152	5.55764e-106
PIM1	1.90357e-24	0.211997	0.361	0.249	6.4139e-20
PKM	5.92804e-22	-0.215212	0.615	0.578	1.9974e-17
PLIN2	1.8521e-96	0.671257	0.445	0.259	6.24045e-92
PLK3	9.91643e-84	0.40817	0.331	0.148	3.34124e-79
PMAIP1	1.87753e-106	0.567295	0.531	0.286	6.32614e-102
PNRC1	1.374e-56	0.342521	0.655	0.495	4.62955e-52
PPP1R15A	0	1.03145	0.751	0.354	0
PPP1R2	6.168e-59	0.363346	0.665	0.518	2.07825e-54
PRDX1	2.95267e-30	0.245439	0.579	0.452	9.94873e-26
PTGES3	1.53688e-76	0.37102	0.683	0.534	5.17835e-72
PTP4A1	1.52382e-33	0.244672	0.303	0.185	5.13436e-29
PTTG1	2.00729e-36	0.239098	0.324	0.194	6.76337e-32
RBKS	2.5876e-46	0.340704	0.147	0.055	8.71867e-42
RBM3	3.22984e-45	-0.292197	0.506	0.584	1.08826e-40
RGCC	2.12073e-83	0.527496	0.485	0.272	7.14558e-79
RGS1	8.79251e-89	0.384285	0.824	0.61	2.96255e-84
RGS2	4.12921e-169	0.847609	0.508	0.232	1.3913e-164
RHBDD2	8.95905e-43	0.310239	0.393	0.255	3.01866e-38
RHOB	6.05431e-183	0.699756	0.278	0.064	2.03994e-178
RNF125	1.21422e-13	-0.202846	0.137	0.186	4.0912e-09
RP11-138A9.2	8.34057e-18	0.215945	0.232	0.152	2.81027e-13
RP11-290D2.6	4.52608e-10	-0.409311	0.203	0.247	1.52502e-05
RPL10	1.7583e-42	-0.213094	0.998	0.989	5.92441e-38
RPL10A	2.4458e-70	-0.239025	0.972	0.958	8.24086e-66
RPL11	5.99621e-51	-0.206077	0.998	0.984	2.02036e-46
RPL13A	5.00136e-48	-0.24107	0.986	0.967	1.68516e-43
RPL14	2.87194e-60	-0.209997	0.988	0.969	9.67671e-56
RPL18	3.32206e-66	-0.219864	0.991	0.972	1.11934e-61
RPL21	8.5839e-50	-0.246361	0.986	0.969	2.89226e-45
RPL23A	4.34416e-65	-0.213141	0.988	0.964	1.46372e-60
RPL27	2.87982e-79	-0.227531	0.95	0.932	9.70326e-75
RPL27A	4.01502e-34	-0.23233	0.931	0.923	1.35282e-29
RPL3	4.07407e-54	-0.245805	0.991	0.978	1.37272e-49
RPL31	6.5197e-44	-0.25097	0.933	0.924	2.19675e-39
RPL32	9.01597e-53	-0.212929	0.998	0.977	3.03784e-48
RPL34	4.05609e-50	-0.236944	0.997	0.979	1.36666e-45
RPL35A	2.07163e-60	-0.200569	0.991	0.969	6.98014e-56
RPL36A	2.28475e-38	-0.251713	0.791	0.783	7.69824e-34
RPL37A	8.85054e-93	-0.226326	0.986	0.961	2.9821e-88
RPL38	2.13848e-73	-0.235677	0.959	0.935	7.20541e-69
RPL4	3.40931e-99	-0.289621	0.953	0.942	1.14873e-94
RPL5	1.67689e-76	-0.274488	0.978	0.961	5.6501e-72
RPL6	2.903e-113	-0.286923	0.981	0.97	9.78136e-109
RPL7	2.81285e-48	-0.287928	0.943	0.931	9.47761e-44
RPL9	4.87161e-62	-0.224524	0.987	0.966	1.64144e-57
RPLP0	3.8928e-60	-0.241107	0.966	0.961	1.31164e-55
RPS10	6.62644e-31	-0.216572	0.672	0.662	2.23271e-26
RPS12	7.60954e-39	-0.228332	0.996	0.981	2.56396e-34
RPS13	3.74608e-60	-0.234777	0.988	0.969	1.26221e-55
RPS14	2.04389e-68	-0.242573	0.996	0.975	6.88668e-64
RPS16	1.48299e-74	-0.20541	0.989	0.968	4.9968e-70
RPS17	3.18058e-23	-0.237153	0.795	0.805	1.07167e-18
RPS18	1.31756e-55	-0.257684	0.992	0.978	4.43937e-51
RPS21	4.74514e-53	-0.226031	0.983	0.969	1.59883e-48
RPS23	5.64177e-57	-0.208835	0.993	0.972	1.90094e-52
RPS26	2.42228e-63	-0.314905	0.911	0.918	8.16162e-59
RPS27A	5.00987e-59	-0.234467	0.996	0.982	1.68803e-54
RPS29	1.09157e-45	-0.233202	0.989	0.968	3.67794e-41
RPS3	9.65721e-50	-0.207142	0.997	0.981	3.2539e-45
RPS3A	6.01672e-88	-0.296262	0.996	0.978	2.02727e-83
RPS4X	5.53415e-85	-0.258215	0.993	0.976	1.86468e-80
RPS5	2.03789e-81	-0.286039	0.961	0.95	6.86645e-77
RPS6	2.26874e-80	-0.284818	0.994	0.977	7.64428e-76
RPS7	5.71373e-67	-0.20706	0.987	0.972	1.92519e-62
RPS8	3.23732e-53	-0.217041	0.995	0.978	1.09078e-48
RPSA	4.26284e-115	-0.312413	0.972	0.962	1.43632e-110
RSL1D1	1.10965e-18	-0.206029	0.42	0.479	3.73885e-14
S1PR1	1.31536e-18	-0.202295	0.051	0.112	4.43197e-14
SAT1	1.11262e-138	0.626895	0.829	0.616	3.74885e-134
SCAND1	4.2064e-44	0.336158	0.419	0.288	1.4173e-39
SEPW1	5.29633e-28	0.207978	0.569	0.44	1.78454e-23
SERP1	1.5392e-40	0.263192	0.578	0.421	5.18619e-36
SERPINH1	0	1.0349	0.303	0.043	2.96035e-305
SERTAD1	8.69828e-83	0.393064	0.379	0.182	2.9308e-78
SESN1	1.7063e-61	0.393974	0.291	0.138	5.7492e-57
SIRPG	3.93409e-26	0.212923	0.452	0.328	1.32555e-21
SLBP	6.87344e-78	0.379752	0.362	0.18	2.31594e-73
SLC5A3	1.29037e-37	0.233497	0.183	0.085	4.34777e-33
SOCS1	2.36847e-94	0.500922	0.399	0.193	7.98033e-90
SOCS3	2.99562e-60	0.36974	0.365	0.195	1.00934e-55
SOD1	1.8014e-152	0.501362	0.82	0.682	6.06964e-148
SOD2	4.30538e-20	0.2327	0.285	0.201	1.45065e-15
SQSTM1	1.08091e-75	0.416957	0.471	0.28	3.64202e-71
SRSF5	2.87502e-41	-0.247647	0.733	0.771	9.68708e-37
SRSF7	8.24521e-60	0.304926	0.816	0.683	2.77814e-55
STAT1	8.05255e-39	0.285015	0.412	0.266	2.71323e-34
STAT3	1.78636e-35	0.200549	0.572	0.421	6.01896e-31
STIP1	2.40286e-76	0.345819	0.39	0.197	8.09619e-72
STK17A	1.66064e-52	0.276303	0.456	0.282	5.59535e-48
STK17B	1.37408e-35	0.22295	0.641	0.496	4.62983e-31
STMN1	2.12029e-11	-0.330343	0.123	0.149	7.1441e-07
SYTL3	7.42952e-25	-0.274529	0.338	0.355	2.5033e-20
TAGAP	4.94192e-98	0.522352	0.635	0.434	1.66513e-93
TBC1D4	1.84068e-58	0.301858	0.398	0.223	6.20198e-54
TCP1	6.15475e-60	0.330372	0.402	0.232	2.07378e-55
TERF2IP	2.97826e-24	0.201523	0.444	0.326	1.00349e-19
TIFA	6.47261e-80	0.440127	0.231	0.097	2.18088e-75
TIGIT	1.90534e-51	0.301814	0.515	0.337	6.41984e-47
TMSB10	4.28382e-48	-0.213048	0.996	0.981	1.44339e-43
TNF	2.08615e-35	0.254327	0.175	0.08	7.02909e-31
TNFAIP3	5.22479e-125	0.608159	0.731	0.52	1.76044e-120
TNFSF13B	1.60952e-39	0.220964	0.148	0.06	5.4231e-35
TNFSF14	8.11709e-76	0.381184	0.134	0.033	2.73497e-71
TNFSF8	1.64498e-13	-0.206354	0.258	0.289	5.54259e-09
TRA2B	3.55754e-24	0.202224	0.541	0.42	1.19868e-19
TRABD2A	5.52071e-17	-0.206382	0.095	0.162	1.86015e-12
TRBC1	3.20068e-10	0.239718	0.524	0.46	1.07844e-05
TRIM22	3.76157e-33	0.227539	0.511	0.368	1.26742e-28
TSC22D3	5.84745e-86	0.427421	0.915	0.829	1.97024e-81
TSPYL2	1.78389e-139	0.594117	0.53	0.265	6.01062e-135
TUBA1A	9.47948e-41	0.33574	0.458	0.335	3.19402e-36
TUBB	3.47187e-18	-0.243961	0.461	0.443	1.16981e-13
TXK	4.94424e-16	-0.251589	0.192	0.246	1.66591e-11
UBB	0	0.85286	0.939	0.753	0
UBC	0	0.826079	0.986	0.919	0
UBE2B	6.07741e-64	0.347101	0.494	0.315	2.04772e-59
UBE2D2	1.36636e-41	0.211655	0.585	0.421	4.6038e-37
UGP2	3.10954e-73	0.372354	0.663	0.471	1.04773e-68
ZC3H12A	3.5171e-72	0.369669	0.268	0.113	1.18505e-67
ZFAND2A	0	0.956662	0.42	0.109	0
ZFAND5	3.65141e-102	0.506487	0.418	0.208	1.23031e-97
ZFP36	1.16705e-56	0.355188	0.716	0.542	3.93225e-52
ZFP36L1	1.30726e-76	0.461906	0.637	0.434	4.40467e-72
ZFP36L2	3.37947e-81	0.441495	0.837	0.708	1.13868e-76

### Sheet: State-MKI67
gene	p_val	avg_logFC	pct.1	pct.2	p_val_adj
AAK1	2.57321e-223	-0.201156	0.577	0.403	8.67017e-219
ABCF1	1.38135e-287	0.213274	0.481	0.148	4.65431e-283
ABHD14B	1.71522e-268	-0.205504	0.456	0.298	5.77925e-264
ABLIM1	9.37117e-126	-0.410539	0.188	0.208	3.15752e-121
ABRACL	2.80158e-138	0.317168	0.813	0.475	9.43965e-134
AC016831.7	1.40557e-44	-0.218936	0.067	0.09	4.73591e-40
AC090498.1	1.76527e-183	-0.429622	0.707	0.574	5.94789e-179
AC133644.2	7.66175e-226	0.399607	0.491	0.149	2.58155e-221
ACAA2	0	0.266476	0.465	0.107	0
ACADVL	3.64074e-213	0.253318	0.51	0.189	1.22671e-208
ACAP1	1.86172e-202	-0.272069	0.694	0.56	6.27288e-198
ACAT2	0	0.422326	0.533	0.098	0
ACOT7	0	0.430949	0.424	0.026	0
ACP1	2.1002e-271	0.239361	0.678	0.287	7.07641e-267
ACTB	0	0.981788	1	0.987	0
ACTG1	0	0.775884	0.995	0.931	0
ACTL6A	0	0.315796	0.482	0.092	0
ACTN4	3.33739e-253	0.401766	0.589	0.191	1.1245e-248
ACTR1A	0	0.219245	0.488	0.138	0
ACTR2	3.4621e-209	0.205195	0.776	0.413	1.16652e-204
ACTR3	6.7447e-157	0.501309	0.867	0.53	2.27256e-152
ACYP1	0	0.332077	0.483	0.097	0
ADA	3.34541e-234	0.201659	0.329	0.074	1.1272e-229
ADH5	1.40628e-295	0.208247	0.601	0.232	4.73831e-291
ADI1	4.10377e-230	0.290829	0.497	0.162	1.38273e-225
ADRM1	1.82805e-213	0.392646	0.618	0.228	6.15942e-209
ADSL	1.28261e-288	0.274885	0.585	0.2	4.32164e-284
AHCY	0	0.345608	0.425	0.074	0
AHSA1	5.87544e-262	0.271373	0.583	0.209	1.97967e-257
AIFM1	1.34012e-303	0.209917	0.355	0.064	4.51541e-299
AIM1	3.06267e-180	-0.504143	0.442	0.396	1.03194e-175
AIP	3.57482e-231	0.307894	0.694	0.303	1.2045e-226
AK2	0	0.271604	0.547	0.162	0
AKR1A1	0	0.30664	0.584	0.175	0
AKR1B1	6.33404e-295	0.212844	0.509	0.166	2.13419e-290
AKR7A2	1.02541e-260	0.225995	0.395	0.102	3.45503e-256
ALDH16A1	9.59401e-283	0.207633	0.322	0.055	3.23261e-278
ALDOA	2.30751e-126	0.44911	0.922	0.742	7.77493e-122
ANAPC11	1.61131e-286	0.66131	0.797	0.299	5.42916e-282
ANAPC15	0	0.32738	0.55	0.135	0
ANKRD12	1.42683e-216	-0.351683	0.696	0.592	4.80757e-212
ANLN	0	0.414151	0.272	0.001	0
ANP32A	2.86147e-215	0.336974	0.762	0.357	9.64143e-211
ANP32B	0	0.834846	0.812	0.43	9.32994e-305
ANP32E	0	0.853176	0.779	0.238	0
ANXA1	6.61828e-37	-0.528652	0.291	0.374	2.22996e-32
ANXA11	1.05338e-118	0.282282	0.615	0.325	3.54927e-114
ANXA2	1.46196e-222	0.709686	0.718	0.28	4.92594e-218
ANXA2R	3.77248e-144	-0.236612	0.202	0.169	1.2711e-139
ANXA5	8.60822e-307	0.795659	0.795	0.29	2.90045e-302
ANXA6	1.04417e-147	0.377759	0.822	0.47	3.51822e-143
AP1M1	1.29117e-252	0.228618	0.453	0.138	4.35048e-248
AP2M1	1.343e-215	0.285142	0.697	0.319	4.52512e-211
AP2S1	1.52938e-262	0.487262	0.653	0.207	5.1531e-258
APOBEC3B	3.99956e-278	0.237961	0.165	0.001	1.34761e-273
APOBEC3C	0	0.405335	0.635	0.196	0
APOBEC3G	2.32294e-250	0.282553	0.569	0.207	7.82693e-246
AREG	4.3872e-66	-0.806537	0.115	0.193	1.47822e-61
ARF1	8.59928e-121	0.262306	0.859	0.554	2.89744e-116
ARF5	5.667e-191	0.357509	0.597	0.239	1.90944e-186
ARHGAP11A	0	0.314578	0.289	0.014	0
ARHGAP11B	1.91394e-299	0.287558	0.285	0.025	6.44883e-295
ARHGDIA	9.21146e-137	0.406013	0.729	0.38	3.10371e-132
ARHGDIB	1.8054e-56	0.2709	0.973	0.927	6.08313e-52
ARL6IP1	8.81499e-180	0.485391	0.582	0.232	2.97012e-175
ARL6IP4	4.43589e-112	0.208353	0.643	0.37	1.49463e-107
ARL6IP6	1.44808e-289	0.261695	0.478	0.133	4.87917e-285
ARPC1B	1.73915e-151	0.582578	0.835	0.526	5.8599e-147
ARPC2	5.83529e-203	0.621399	0.912	0.662	1.96614e-198
ARPC3	9.7325e-123	0.416706	0.925	0.71	3.27927e-118
ARPC5	1.34217e-219	0.64138	0.849	0.459	4.52231e-215
ARPC5L	1.23868e-218	0.359575	0.568	0.199	4.17361e-214
ARPP19	0	0.2406	0.57	0.188	0
ASB2	1.89002e-202	0.200645	0.275	0.052	6.36825e-198
ASF1B	0	0.796419	0.513	0.007	0
ASNA1	0	0.337408	0.599	0.169	0
ASPM	0	0.985953	0.483	0.006	0
ATAD2	0	0.865421	0.636	0.081	0
ATAD5	0	0.428767	0.384	0.021	0
ATF3	8.41213e-88	0.209389	0.204	0.063	2.83438e-83
ATG3	0	0.263353	0.51	0.144	0
ATM	1.68582e-176	-0.459673	0.349	0.339	5.68021e-172
ATOX1	5.35711e-295	0.289831	0.557	0.177	1.80502e-290
ATP1B3	1.16164e-254	0.216066	0.519	0.183	3.91403e-250
ATP2A3	2.87395e-216	0.228783	0.398	0.114	9.68347e-212
ATP5A1	8.81616e-155	0.328759	0.845	0.493	2.97052e-150
ATP5B	1.41529e-165	0.496375	0.865	0.506	4.76868e-161
ATP5C1	1.52163e-215	0.4487	0.802	0.371	5.12698e-211
ATP5D	3.44647e-72	0.274742	0.62	0.373	1.16125e-67
ATP5E	9.76847e-65	0.257922	0.948	0.898	3.29139e-60
ATP5F1	1.34266e-183	0.325845	0.796	0.415	4.52395e-179
ATP5G1	8.50641e-228	0.363492	0.645	0.254	2.86615e-223
ATP5G3	6.17283e-280	0.714758	0.874	0.468	2.07987e-275
ATP5H	2.81117e-187	0.215092	0.772	0.423	9.47196e-183
ATP5J	2.3713e-168	0.454951	0.812	0.428	7.98986e-164
ATP5J2	2.4588e-173	0.525656	0.842	0.482	8.28469e-169
ATP5L	6.21073e-69	0.270287	0.943	0.827	2.09264e-64
ATP6V0B	1.41482e-255	0.248204	0.643	0.266	4.76708e-251
ATP6V1G1	2.49762e-225	-0.204157	0.799	0.628	8.41547e-221
ATPIF1	1.52001e-114	0.263924	0.845	0.545	5.12151e-110
ATXN10	1.37917e-259	0.210874	0.508	0.18	4.64697e-255
ATXN7	1.44029e-133	-0.307452	0.242	0.205	4.85292e-129
AURKA	0	0.465211	0.323	0.01	0
AURKAIP1	1.69762e-195	0.337797	0.591	0.232	5.71996e-191
AURKB	0	0.748388	0.445	0.003	0
BAG6	8.02165e-273	0.211268	0.485	0.155	2.70281e-268
BAK1	3.86391e-275	0.212605	0.418	0.109	1.30191e-270
BANF1	8.99468e-272	0.583325	0.75	0.269	3.03067e-267
BARD1	0	0.421037	0.455	0.054	0
BATF	5.9692e-195	0.305859	0.727	0.349	2.01126e-190
BAX	3.15909e-193	0.325409	0.573	0.226	1.06442e-188
BAZ1B	0	0.375277	0.571	0.139	0
BCL2L12	0	0.359377	0.402	0.036	0
BIRC3	5.54661e-159	-0.258232	0.689	0.518	1.86887e-154
BIRC5	0	1.11909	0.565	0.004	0
BLM	0	0.233625	0.288	0.028	0
BLOC1S1	1.37752e-268	0.406163	0.624	0.206	4.64143e-264
BOLA3	0	0.292345	0.519	0.132	0
BRCA1	0	0.598208	0.442	0.007	0
BRCA2	0	0.426951	0.387	0.016	0
BRD7	0	0.203778	0.415	0.096	0
BRK1	6.28324e-137	0.254182	0.822	0.498	2.11707e-132
BSG	2.65864e-215	0.356539	0.775	0.367	8.95803e-211
BST2	7.5058e-205	0.318312	0.705	0.329	2.529e-200
BTG1	2.07455e-149	-0.65367	0.862	0.848	6.98998e-145
BTG2	2.41999e-211	-0.617168	0.538	0.479	8.15393e-207
BUB1	0	0.56677	0.398	0.008	0
BUB1B	0	0.358209	0.271	0.002	0
BUB3	1.21617e-184	0.459777	0.838	0.439	4.09777e-180
BUD31	1.2374e-304	0.269893	0.66	0.246	4.1693e-300
BZW1	1.07895e-223	0.305312	0.749	0.351	3.63543e-219
C10orf54	1.55463e-198	-0.215249	0.516	0.388	5.23816e-194
C11orf31	9.00026e-135	0.281377	0.7	0.382	3.03255e-130
C11orf73	0	0.220378	0.564	0.188	0
C12orf57	9.06647e-195	-0.278568	0.787	0.628	3.05485e-190
C12orf75	1.47637e-265	0.521616	0.519	0.127	4.97448e-261
C14orf166	7.44578e-185	0.285999	0.799	0.425	2.50878e-180
C16orf87	0	0.223556	0.436	0.106	0
C17orf49	1.15969e-254	0.432119	0.467	0.104	3.90744e-250
C17orf62	5.1316e-265	0.213991	0.624	0.26	1.72904e-260
C19orf43	4.46829e-86	0.210576	0.645	0.398	1.50555e-81
C19orf48	0	0.404659	0.464	0.062	0
C1orf112	5.05073e-292	0.238409	0.3	0.037	1.70179e-287
C1orf162	1.5764e-72	-0.459521	0.107	0.208	5.31153e-68
C1QBP	9.30216e-121	0.307523	0.501	0.228	3.13427e-116
C20orf24	1.16826e-224	0.384086	0.518	0.156	3.93632e-220
C21orf58	0	0.229491	0.236	0.007	0
C4orf27	0	0.205457	0.409	0.094	0
C6orf48	2.81075e-245	-0.381817	0.446	0.368	9.47054e-241
CACYBP	5.56244e-224	0.59991	0.794	0.35	1.87421e-219
CALM1	1.03226e-65	0.307799	0.913	0.74	3.47809e-61
CALM2	1.01029e-135	0.48182	0.922	0.679	3.40407e-131
CALM3	3.33747e-247	0.719702	0.854	0.46	1.12453e-242
CALR	1.19364e-115	0.486846	0.844	0.545	4.02185e-111
CAMK4	2.66202e-162	-0.206959	0.364	0.271	8.96941e-158
CANX	3.04177e-244	0.269036	0.607	0.24	1.0249e-239
CAP1	8.4138e-137	0.434706	0.871	0.554	2.83494e-132
CAPRIN1	5.46078e-265	0.202281	0.44	0.129	1.83996e-260
CAPZA1	6.70884e-195	0.268594	0.778	0.406	2.26048e-190
CAPZB	8.01546e-117	0.419031	0.8	0.485	2.70073e-112
CARHSP1	0	0.741734	0.722	0.178	0
CASC5	0	0.779174	0.482	0.01	0
CASP3	0	0.266234	0.461	0.112	0
CBX1	0	0.299094	0.454	0.101	0
CBX3	4.65576e-218	0.577312	0.798	0.362	1.56871e-213
CBX5	0	0.501379	0.627	0.143	0
CCAR1	1.59827e-288	0.219324	0.593	0.22	5.3852e-284
CCDC124	2.34049e-291	0.252681	0.471	0.129	7.88603e-287
CCDC167	0	0.468193	0.698	0.212	0
CCDC18	6.00544e-292	0.236258	0.3	0.04	2.02347e-287
CCDC34	0	0.407848	0.379	0.023	0
CCNA2	0	0.734674	0.426	0.004	0
CCNB1	0	0.757184	0.359	0.008	0
CCNB2	0	0.956825	0.511	0.005	0
CCND2	1.04077e-161	0.313713	0.532	0.225	3.50677e-157
CCNE2	0	0.373561	0.298	0.016	0
CCNF	0	0.304796	0.268	0.008	0
CCNH	9.14064e-216	-0.450471	0.586	0.455	3.07985e-211
CCR7	8.59187e-136	-0.703306	0.325	0.398	2.89494e-131
CCR8	5.08644e-162	0.203461	0.306	0.084	1.71382e-157
CCT2	4.32254e-249	0.36932	0.637	0.235	1.45644e-244
CCT3	1.55498e-224	0.300483	0.74	0.345	5.23935e-220
CCT4	1.5946e-192	0.326735	0.663	0.297	5.37285e-188
CCT5	7.85948e-300	0.532981	0.697	0.218	2.64817e-295
CCT6A	1.9858e-262	0.507377	0.735	0.271	6.69096e-258
CCT7	7.36114e-220	0.329748	0.707	0.312	2.48026e-215
CCT8	7.37004e-218	0.375888	0.739	0.328	2.48326e-213
CD151	1.28472e-259	0.208467	0.348	0.073	4.32874e-255
CD37	3.86003e-263	-0.410903	0.846	0.761	1.3006e-258
CD38	1.25975e-264	0.388553	0.365	0.059	4.24459e-260
CD40LG	9.47352e-72	-0.401331	0.212	0.236	3.19201e-67
CD44	1.98606e-156	-0.277737	0.791	0.673	6.69184e-152
CD48	1.25154e-276	-0.544591	0.678	0.656	4.21694e-272
CD55	5.54296e-110	-0.299445	0.199	0.179	1.86764e-105
CD59	6.62463e-292	0.447645	0.556	0.149	2.2321e-287
CD69	1.1842e-146	-0.733703	0.696	0.706	3.99003e-142
CD70	1.73664e-102	0.200177	0.21	0.058	5.85144e-98
CD74	2.73063e-295	1.04941	0.945	0.701	9.20057e-291
CD79A	8.52731e-118	0.372698	0.206	0.038	2.87319e-113
CD79B	5.97211e-225	0.237168	0.423	0.139	2.01224e-220
CD82	1.82044e-223	0.387937	0.678	0.282	6.1338e-219
CD96	4.01074e-176	-0.214918	0.574	0.408	1.35138e-171
CD99	8.35685e-115	0.313749	0.834	0.533	2.81576e-110
CDC123	0	0.27346	0.572	0.168	0
CDC20	0	0.73711	0.381	0.001	0
CDC25B	3.71028e-227	0.348924	0.484	0.151	1.25014e-222
CDC37	3.75038e-166	0.222837	0.731	0.4	1.26365e-161
CDC42	2.22026e-132	0.210402	0.892	0.597	7.48095e-128
CDC42SE1	9.55762e-219	-0.209666	0.621	0.432	3.22034e-214
CDC45	0	0.52913	0.413	0.002	0
CDC6	0	0.420488	0.332	0.002	0
CDCA2	0	0.487235	0.36	0.005	0
CDCA3	0	0.545681	0.355	0.001	0
CDCA4	0	0.416292	0.418	0.038	0
CDCA5	0	0.621003	0.424	0.001	0
CDCA7	0	0.618659	0.478	0.034	0
CDCA7L	3.18672e-279	0.256902	0.271	0.027	1.07373e-274
CDCA8	0	0.676621	0.432	0.004	0
CDK1	0	1.04	0.544	0.008	0
CDK2	0	0.314518	0.367	0.024	0
CDK2AP2	7.94513e-243	0.537892	0.605	0.183	2.67703e-238
CDK4	0	0.41523	0.476	0.091	1.57212e-306
CDK5RAP2	2.01922e-252	0.208923	0.303	0.055	6.80355e-248
CDK6	3.30192e-222	0.263375	0.375	0.093	1.11255e-217
CDKN1A	9.88082e-188	0.287416	0.371	0.103	3.32924e-183
CDKN1B	2.11059e-200	-0.20388	0.533	0.375	7.11142e-196
CDKN2A	8.48896e-300	0.313773	0.338	0.04	2.86027e-295
CDKN2C	4.4344e-250	0.245034	0.306	0.049	1.49413e-245
CDKN3	0	0.696845	0.479	0.013	0
CDT1	0	0.571041	0.416	0.004	0
CELF2	1.20781e-172	-0.200121	0.779	0.588	4.06958e-168
CENPA	0	0.338861	0.245	0.001	0
CENPE	0	0.777412	0.438	0.015	0
CENPF	0	1.50657	0.635	0.019	0
CENPH	0	0.329663	0.35	0.025	0
CENPJ	2.23868e-285	0.241295	0.224	0.013	7.54302e-281
CENPK	0	0.596506	0.573	0.061	0
CENPL	0	0.238694	0.275	0.023	0
CENPM	0	0.973107	0.657	0.054	0
CENPN	0	0.653961	0.526	0.016	0
CENPO	0	0.264492	0.263	0.01	0
CENPP	0	0.249699	0.266	0.01	0
CENPQ	0	0.20944	0.26	0.019	0
CENPU	0	0.690163	0.529	0.009	0
CENPW	0	0.688684	0.53	0.008	0
CEP128	1.24878e-272	0.259311	0.315	0.048	4.20763e-268
CEP152	0	0.259833	0.278	0.023	0
CEP295	1.59632e-296	0.257619	0.315	0.046	5.37863e-292
CEP55	0	0.476419	0.409	0.017	0
CEP57	0	0.327051	0.617	0.193	0
CEP78	0	0.209843	0.32	0.046	0
CFL1	0	0.8023	0.973	0.824	0
CH25H	4.99868e-23	-0.265366	0.05	0.061	1.68425e-18
CHAF1A	0	0.271391	0.289	0.011	0
CHAF1B	0	0.246786	0.272	0.012	0
CHCHD1	0	0.236286	0.507	0.133	0
CHCHD2	8.94946e-307	0.658086	0.935	0.696	3.01543e-302
CHD4	9.15774e-305	0.289509	0.537	0.157	3.08561e-300
CHEK1	0	0.509253	0.431	0.011	0
CHMP1B	1.96393e-196	-0.3074	0.313	0.228	6.61725e-192
CHMP2A	1.58437e-259	0.208675	0.662	0.291	5.33836e-255
CHRM3-AS2	9.43153e-73	-0.324067	0.122	0.156	3.17786e-68
CISD2	0	0.328795	0.518	0.129	0
CIT	0	0.307695	0.256	0.004	0
CITED2	1.0039e-130	-0.282345	0.381	0.262	3.38255e-126
CKAP2	0	0.463739	0.54	0.108	0
CKAP2L	0	0.592515	0.405	0.002	0
CKAP5	0	0.4957	0.441	0.065	0
CKLF	4.70163e-202	0.343051	0.709	0.322	1.58417e-197
CKS1B	0	1.02157	0.633	0.045	0
CKS2	0	0.888472	0.693	0.179	0
CLIC1	5.90468e-158	0.506352	0.927	0.652	1.98952e-153
CLK1	1.07692e-216	-0.228566	0.594	0.415	3.62858e-212
CLSPN	0	0.900631	0.58	0.007	0
CLTA	1.40348e-191	0.43748	0.584	0.208	4.72889e-187
CMC2	2.276e-301	0.418262	0.65	0.204	7.66875e-297
CMTM6	3.83797e-223	0.214616	0.543	0.216	1.29317e-218
CNN2	2.64635e-134	0.412307	0.741	0.401	8.91663e-130
CNOT6L	9.37671e-213	-0.269381	0.398	0.272	3.15939e-208
CNTRL	0	0.370706	0.616	0.196	2.58911e-307
COA3	0	0.20091	0.489	0.131	0
COA6	0	0.236418	0.471	0.117	0
COMMD4	0	0.373528	0.537	0.114	0
COMMD6	1.22384e-185	-0.358775	0.872	0.802	4.12361e-181
COMT	1.72403e-287	0.221076	0.449	0.125	5.80893e-283
COPE	2.28556e-155	0.333485	0.722	0.367	7.70097e-151
COPS3	0	0.35327	0.58	0.154	0
COPZ1	6.49817e-305	0.210298	0.648	0.262	2.18949e-300
CORO1A	3.32136e-191	0.632349	0.932	0.742	1.1191e-186
CORO1B	2.11015e-97	0.335965	0.62	0.341	7.10993e-93
CORO1C	1.71951e-256	0.210298	0.256	0.028	5.7937e-252
COTL1	2.98653e-223	0.901464	0.75	0.426	1.00628e-218
COX16	7.04139e-279	0.203989	0.492	0.157	2.37253e-274
COX17	1.16011e-249	0.496637	0.769	0.311	3.90886e-245
COX20	3.02797e-304	0.246128	0.573	0.189	1.02024e-299
COX5A	1.53959e-200	0.689441	0.675	0.301	5.18751e-196
COX5B	9.12819e-107	0.270726	0.868	0.583	3.07565e-102
COX6A1	2.98051e-189	0.555016	0.878	0.561	1.00425e-184
COX6B1	8.55975e-84	0.291023	0.893	0.661	2.88412e-79
COX6C	3.39041e-97	0.361938	0.896	0.682	1.14236e-92
COX7A2	2.11947e-95	0.31855	0.893	0.643	7.14133e-91
COX7B	1.21887e-154	0.403839	0.825	0.46	4.10687e-150
COX8A	0	0.810987	0.901	0.536	0
CREBRF	8.46092e-108	-0.221676	0.196	0.162	2.85082e-103
CREM	8.28903e-239	-0.295514	0.572	0.373	2.79291e-234
CRIP1	1.79719e-192	0.263878	0.645	0.31	6.05546e-188
CSE1L	1.13619e-304	0.213253	0.34	0.061	3.82828e-300
CSK	8.76255e-198	0.240227	0.541	0.224	2.95245e-193
CSRP1	1.68689e-289	0.246149	0.471	0.128	5.68382e-285
CST7	6.44839e-140	-0.231176	0.46	0.304	2.17272e-135
CTB-133G6.1	8.57397e-52	-0.246116	0.083	0.107	2.88891e-47
CTLA4	3.99345e-184	0.261201	0.743	0.382	1.34555e-179
CTNNAL1	2.59351e-281	0.255838	0.269	0.024	8.73857e-277
CTPS1	0	0.273353	0.347	0.039	0
CTSB	2.18456e-200	0.327029	0.656	0.286	7.36066e-196
CTSC	4.55219e-198	0.414154	0.759	0.36	1.53381e-193
CTSH	4.14563e-103	0.226666	0.196	0.046	1.39683e-98
CXCL13	1.34352e-18	0.349824	0.141	0.07	4.52684e-14
CXCR3	7.82815e-228	0.511663	0.575	0.185	2.63762e-223
CXCR4	8.79607e-161	-0.790879	0.835	0.851	2.96375e-156
CYB561A3	0	0.20154	0.395	0.085	0
CYB5A	6.4905e-270	0.203999	0.378	0.094	2.18691e-265
CYB5B	0	0.308357	0.61	0.181	0
CYB5R3	1.39735e-267	0.214432	0.441	0.128	4.70825e-263
CYC1	2.22959e-258	0.395543	0.516	0.136	7.51237e-254
CYTIP	1.18406e-145	-0.292977	0.875	0.75	3.98958e-141
DAZAP1	1.01728e-267	0.279302	0.398	0.086	3.42762e-263
DBF4	6.4193e-297	0.219661	0.471	0.135	2.16292e-292
DBI	5.29222e-204	0.554947	0.827	0.409	1.78316e-199
DBNL	2.60658e-234	0.244965	0.558	0.216	8.78261e-230
DCAF7	9.8383e-256	0.207219	0.507	0.178	3.31492e-251
DCK	1.22845e-288	0.291451	0.568	0.191	4.13913e-284
DCPS	0	0.313778	0.524	0.118	0
DCTN2	0	0.240102	0.54	0.171	1.15198e-307
DCTN3	1.8703e-237	0.43731	0.642	0.229	6.30178e-233
DCTPP1	3.99807e-304	0.416356	0.457	0.085	1.34711e-299
DCXR	3.39044e-211	0.228839	0.511	0.2	1.14238e-206
DDB1	1.23534e-296	0.206586	0.528	0.173	4.16234e-292
DDB2	0	0.33389	0.538	0.138	0
DDOST	1.12908e-227	0.267251	0.693	0.312	3.80431e-223
DDX11	0	0.321602	0.395	0.058	0
DDX24	4.63331e-220	-0.231361	0.801	0.604	1.56115e-215
DDX39A	0	0.730808	0.747	0.204	0
DDX5	4.98696e-142	-0.405759	0.958	0.94	1.68031e-137
DECR1	0	0.321122	0.66	0.233	1.16527e-305
DEK	0	0.951878	0.816	0.293	0
DENND2D	3.66016e-207	-0.20755	0.548	0.374	1.23325e-202
DEPDC1	0	0.297012	0.208	0.001	0
DEPDC1B	0	0.495663	0.362	0.003	0
DERA	0	0.209537	0.351	0.058	0
DGKA	4.31933e-212	-0.241519	0.504	0.351	1.45536e-207
DHFR	0	0.83229	0.551	0.02	0
DHX15	0	0.240548	0.54	0.156	0
DHX9	2.82097e-299	0.233416	0.534	0.176	9.50497e-295
DIAPH3	0	0.364362	0.301	0.002	0
DLEU2	0	0.256461	0.302	0.03	0
DLGAP5	0	0.686861	0.416	0.001	0
DNA2	0	0.236479	0.204	0.004	0
DNAJB11	1.2159e-291	0.21656	0.416	0.107	4.09685e-287
DNAJC1	1.21868e-278	0.202429	0.441	0.128	4.10624e-274
DNAJC15	3.89174e-279	0.307797	0.69	0.269	1.31128e-274
DNAJC8	1.6221e-240	0.245548	0.751	0.356	5.46551e-236
DNAJC9	0	0.72218	0.657	0.125	0
DNMT1	0	0.719881	0.735	0.209	0
DNPH1	2.7765e-174	0.39781	0.569	0.222	9.35513e-170
DOCK2	3.16122e-290	0.245813	0.518	0.161	1.06514e-285
DPM2	0	0.274931	0.457	0.094	0
DPP3	0	0.28962	0.439	0.075	0
DSCC1	0	0.214097	0.242	0.002	0
DSN1	0	0.308369	0.369	0.024	0
DTL	0	0.533632	0.369	0.002	0
DTYMK	0	0.570648	0.524	0.049	0
DUSP1	6.3179e-51	-0.272486	0.588	0.47	2.12875e-46
DUSP4	2.24227e-217	0.482306	0.62	0.231	7.55511e-213
DUT	0	1.13762	0.708	0.237	0
DYNLL1	1.2167e-175	0.494773	0.82	0.428	4.09954e-171
E2F2	0	0.202297	0.209	0.004	0
E2F8	0	0.350425	0.264	0.001	0
EBI3	9.12017e-147	0.273907	0.236	0.044	3.07295e-142
EBNA1BP2	0	0.260006	0.402	0.078	0
EBP	0	0.383014	0.554	0.117	0
ECT2	0	0.331004	0.266	0.005	0
EED	1.87435e-267	0.305287	0.472	0.13	6.31543e-263
EEF1A1	2.15356e-187	-0.476964	0.997	0.995	7.2562e-183
EEF1B2	1.59858e-87	-0.375125	0.929	0.894	5.38625e-83
EEF1D	5.09943e-153	-0.41098	0.944	0.933	1.7182e-148
EEF2	1.56835e-72	-0.260142	0.954	0.923	5.28439e-68
EFHD2	8.11206e-244	0.205752	0.37	0.09	2.73328e-239
EIF1	6.16217e-93	-0.298988	0.977	0.974	2.07628e-88
EIF2S1	0	0.258399	0.542	0.157	0
EIF2S2	4.85235e-208	0.340469	0.751	0.354	1.63495e-203
EIF3A	1.66611e-224	0.323095	0.765	0.363	5.61379e-220
EIF3E	1.1814e-215	-0.427068	0.787	0.726	3.98061e-211
EIF3I	1.3072e-187	0.288783	0.731	0.367	4.40448e-183
EIF4A2	1.45257e-219	-0.392692	0.821	0.741	4.8943e-215
EIF4A3	6.0102e-220	0.324082	0.499	0.157	2.02508e-215
EIF4B	1.5128e-231	-0.296231	0.779	0.629	5.09724e-227
EIF4E	0	0.240977	0.607	0.207	0
EIF4G1	1.75453e-268	0.266396	0.504	0.156	5.91171e-264
EIF4G2	1.07943e-118	0.28857	0.867	0.564	3.63704e-114
EIF4H	1.04334e-211	0.305612	0.705	0.32	3.51543e-207
EIF5A	7.18864e-130	0.451608	0.624	0.294	2.42214e-125
EIF6	0	0.268807	0.573	0.184	8.64782e-307
ELAVL1	6.03441e-251	0.313812	0.49	0.141	2.03324e-246
ELF1	9.22615e-231	-0.362506	0.722	0.576	3.10866e-226
ELOVL1	1.23014e-301	0.2025	0.458	0.125	4.14483e-297
ELOVL5	3.36546e-271	0.248245	0.682	0.289	1.13396e-266
EMP3	5.00421e-100	0.260985	0.816	0.54	1.68612e-95
ENO1	0	0.934414	0.934	0.602	0
ENSA	8.942e-230	0.306391	0.755	0.353	3.01292e-225
ENTPD1	6.67155e-167	0.403772	0.442	0.147	2.24791e-162
ENY2	3.1291e-266	0.226405	0.671	0.286	1.05432e-261
EPSTI1	5.37782e-248	0.26436	0.497	0.16	1.812e-243
ERH	7.54513e-201	0.55784	0.832	0.424	2.54226e-196
ESCO2	0	0.506533	0.359	0.003	0
ESYT1	6.44124e-222	0.243913	0.482	0.17	2.17031e-217
ETFA	0	0.299434	0.591	0.183	0
ETFB	0	0.24539	0.558	0.177	0
ETS1	2.78326e-189	-0.302009	0.704	0.565	9.37792e-185
ETV7	7.33928e-219	0.235874	0.313	0.062	2.4729e-214
EVI2A	1.21258e-166	-0.282933	0.376	0.302	4.08566e-162
EVL	1.40297e-156	-0.297074	0.802	0.712	4.72716e-152
EWSR1	5.40673e-190	0.414951	0.769	0.367	1.82174e-185
EXO1	0	0.217829	0.212	0.002	0
EXOSC8	0	0.322664	0.584	0.151	0
EXOSC9	0	0.227488	0.44	0.108	0
EZH2	0	0.599404	0.514	0.043	0
EZR	2.63129e-146	0.335713	0.86	0.516	8.86587e-142
FABP5	8.08864e-291	0.791205	0.528	0.11	2.72538e-286
FAM111A	0	0.525768	0.565	0.119	0
FAM111B	0	0.552919	0.369	0.002	0
FAM129A	1.04498e-304	0.225685	0.637	0.237	3.52094e-300
FAM49B	3.59802e-202	0.295169	0.68	0.31	1.21232e-197
FAM64A	0	0.20586	0.191	0	0
FAM65B	8.82022e-166	-0.445053	0.344	0.34	2.97189e-161
FAM83D	5.61651e-256	0.209959	0.197	0.008	1.89243e-251
FAM96A	0	0.464471	0.659	0.19	0
FAM96B	3.08602e-206	0.237019	0.695	0.334	1.0398e-201
FANCA	2.7805e-279	0.203417	0.264	0.028	9.36861e-275
FANCD2	0	0.3964	0.362	0.027	0
FANCG	0	0.336389	0.358	0.02	0
FANCI	0	0.7383	0.533	0.019	0
FAS	2.50429e-268	0.243788	0.558	0.199	8.43794e-264
FAU	3.86513e-187	-0.416894	0.98	0.97	1.30232e-182
FBXO5	0	0.466827	0.367	0.017	0
FCMR	3.07443e-189	-0.285934	0.456	0.353	1.0359e-184
FDFT1	3.75281e-267	0.245907	0.587	0.219	1.26447e-262
FDPS	0	0.464268	0.677	0.204	0
FEN1	0	0.906215	0.608	0.03	0
FERMT3	5.27709e-243	0.272664	0.613	0.245	1.77806e-238
FH	0	0.25554	0.395	0.069	0
FIBP	0	0.377039	0.591	0.159	0
FIGNL1	3.16647e-284	0.235966	0.255	0.024	1.06691e-279
FKBP1A	3.35008e-181	0.53337	0.808	0.414	1.12878e-176
FKBP3	0	0.304039	0.561	0.171	3.15165e-304
FLII	1.00144e-290	0.207682	0.49	0.15	3.37424e-286
FLNA	1.77053e-167	0.412758	0.594	0.246	5.96561e-163
FOS	1.25093e-90	-0.558077	0.589	0.499	4.21489e-86
FOSB	1.1072e-146	-0.433958	0.358	0.255	3.7306e-142
FOXM1	0	0.294011	0.275	0.002	0
FOXP1	3.57591e-150	-0.427539	0.426	0.414	1.20487e-145
FTL	9.27036e-166	-0.435072	0.918	0.925	3.12355e-161
FUBP1	0	0.239595	0.587	0.2	0
FXYD5	2.62475e-85	-0.26037	0.923	0.853	8.84382e-81
FYB	9.74045e-89	-0.249978	0.858	0.749	3.28195e-84
FYN	5.87748e-224	-0.300768	0.577	0.413	1.98036e-219
GABARAP	7.62078e-115	0.239029	0.716	0.432	2.56775e-110
GABPB1-AS1	3.30234e-170	-0.245573	0.336	0.24	1.11269e-165
GALM	8.88248e-265	0.339047	0.626	0.224	2.99286e-260
GAPDH	0	1.20645	0.99	0.893	0
GARS	3.07415e-284	0.232461	0.462	0.13	1.0358e-279
GART	2.60527e-279	0.238479	0.406	0.097	8.77818e-275
GBP1	4.23477e-238	0.326945	0.533	0.18	1.42686e-233
GBP2	8.31255e-190	0.213571	0.715	0.37	2.80083e-185
GBP4	9.82737e-252	0.271481	0.489	0.155	3.31123e-247
GCC2	7.62267e-236	-0.282552	0.556	0.409	2.56838e-231
GDI2	2.39862e-233	0.326664	0.794	0.379	8.0819e-229
GEN1	5.72841e-265	0.204695	0.193	0.008	1.93013e-260
GGCT	0	0.414199	0.519	0.101	0
GGH	0	0.399182	0.367	0.005	0
GHITM	4.21761e-194	0.214554	0.752	0.399	1.42108e-189
GIMAP1	2.02165e-113	-0.225602	0.175	0.158	6.81175e-109
GIMAP4	5.5733e-132	-0.365512	0.446	0.419	1.87787e-127
GIMAP7	6.26841e-185	-0.522179	0.493	0.495	2.11208e-180
GINS2	0	0.706705	0.478	0.012	0
GINS4	0	0.229019	0.241	0.015	0
GLO1	0	0.22973	0.514	0.154	0
GLRX3	0	0.299999	0.511	0.136	0
GLTSCR2	3.74474e-227	-0.494273	0.613	0.553	1.26175e-222
GMFG	7.40707e-48	0.210509	0.898	0.733	2.49574e-43
GMNN	0	0.602173	0.546	0.041	0
GMPS	0	0.279121	0.472	0.115	0
GNA15	4.89103e-191	0.214996	0.272	0.051	1.64798e-186
GNAI2	2.1665e-280	0.358783	0.635	0.217	7.2998e-276
GNAI3	0	0.234748	0.58	0.184	0
GNB1	0	0.217781	0.459	0.123	3.41263e-306
GNB2	1.20596e-149	0.36974	0.521	0.205	4.06336e-145
GNB2L1	1.55866e-81	-0.27169	0.976	0.962	5.25174e-77
GNG2	1.66004e-229	0.263998	0.696	0.315	5.59334e-225
GNG5	5.63086e-275	0.729332	0.844	0.397	1.89726e-270
GOT2	3.35648e-296	0.2881	0.433	0.096	1.13093e-291
GPAA1	1.58106e-283	0.243332	0.44	0.113	5.32721e-279
GPI	6.17299e-209	0.411614	0.687	0.286	2.07993e-204
GPR171	1.36474e-88	-0.352081	0.222	0.208	4.59834e-84
GPR183	1.02328e-165	-0.822203	0.371	0.441	3.44783e-161
GPS1	4.1804e-303	0.211395	0.464	0.133	1.40854e-298
GPX1	9.76625e-146	0.234877	0.613	0.317	3.29064e-141
GRB2	7.42702e-227	0.215044	0.589	0.247	2.50246e-222
GRSF1	2.44589e-211	0.223755	0.5	0.193	8.24117e-207
GSS	0	0.249565	0.431	0.094	0
GSTO1	4.31776e-252	0.366238	0.604	0.206	1.45483e-247
GSTP1	1.20137e-128	0.473916	0.576	0.256	4.0479e-124
GTF2A2	1.1449e-266	0.248033	0.665	0.275	3.85762e-262
GTF3C6	1.21092e-267	0.429786	0.664	0.227	4.08008e-263
GTSE1	0	0.67447	0.429	0.001	0
GUK1	1.49638e-101	0.262794	0.649	0.369	5.0419e-97
GUSB	1.59291e-277	0.256071	0.409	0.093	5.36714e-273
GZMB	6.20437e-17	0.573648	0.112	0.053	2.0905e-12
H2AFV	0	0.986755	0.727	0.27	0
H2AFX	0	0.912302	0.495	0.085	0
H2AFY	4.04723e-301	0.71777	0.675	0.19	1.36367e-296
H2AFZ	0	1.40195	0.939	0.538	0
H3F3A	4.84463e-249	0.58643	0.968	0.851	1.63235e-244
HADH	0	0.379695	0.474	0.067	0
HAT1	0	0.410801	0.573	0.123	0
HAUS1	0	0.374268	0.55	0.106	0
HAUS4	0	0.285323	0.431	0.074	0
HAUS8	0	0.22779	0.289	0.027	0
HAVCR2	1.31875e-121	0.213291	0.25	0.076	4.4434e-117
HCLS1	3.249e-112	0.207448	0.853	0.571	1.09472e-107
HCST	3.61318e-153	-0.310966	0.765	0.674	1.21743e-148
HDAC1	6.02932e-272	0.295534	0.634	0.236	2.03152e-267
HDAC2	2.26032e-299	0.218104	0.431	0.112	7.61592e-295
HDGF	0	0.290645	0.416	0.066	0
HDLBP	6.91228e-276	0.202535	0.416	0.116	2.32902e-271
HELLS	0	0.72408	0.551	0.057	0
HINT1	4.7866e-63	0.249984	0.941	0.805	1.6128e-58
HINT2	5.77991e-301	0.291235	0.455	0.109	1.94748e-296
HIRIP3	0	0.436188	0.474	0.053	0
HIST1H1B	0	1.29677	0.387	0.012	0
HIST1H1C	1.93336e-270	0.995799	0.576	0.143	6.51428e-266
HIST1H1D	2.27814e-177	0.696215	0.584	0.219	7.67597e-173
HIST1H1E	1.51263e-204	1.12514	0.544	0.162	5.09665e-200
HIST1H2AB	2.72352e-184	0.382573	0.15	0.006	9.17662e-180
HIST1H2AE	1.04643e-172	0.305694	0.187	0.018	3.52584e-168
HIST1H2AG	1.46341e-254	0.680715	0.312	0.034	4.93081e-250
HIST1H2AH	0	0.704784	0.266	0.006	0
HIST1H2AI	1.65315e-206	0.617015	0.164	0.005	5.57014e-202
HIST1H2AJ	1.12199e-229	0.29327	0.159	0.003	3.78045e-225
HIST1H2AL	0	0.677797	0.276	0.012	0
HIST1H2AM	2.72756e-243	0.636794	0.242	0.016	9.19025e-239
HIST1H2BC	2.37204e-165	0.434886	0.236	0.036	7.99234e-161
HIST1H2BF	1.46277e-153	0.491145	0.172	0.014	4.92865e-149
HIST1H2BH	9.52825e-296	0.594064	0.242	0.01	3.21045e-291
HIST1H2BJ	2.13239e-245	0.331515	0.228	0.015	7.18488e-241
HIST1H2BK	1.06535e-115	0.205844	0.176	0.032	3.5896e-111
HIST1H2BM	3.47076e-162	0.417108	0.118	0.003	1.16944e-157
HIST1H2BN	4.82788e-151	0.284558	0.264	0.066	1.62671e-146
HIST1H3B	0	0.954098	0.312	0.004	0
HIST1H3C	0	0.882664	0.262	0.004	0
HIST1H3F	6.30774e-235	0.554712	0.153	0.002	2.12533e-230
HIST1H3G	0	0.494241	0.206	0.002	0
HIST1H3H	1.55991e-168	0.415284	0.194	0.019	5.25598e-164
HIST1H4B	1.06442e-80	0.256465	0.1	0.013	3.58645e-76
HIST1H4C	0	2.01168	0.852	0.489	0
HIST1H4D	1.93553e-162	0.345548	0.148	0.009	6.52158e-158
HIST1H4F	2.82811e-139	0.446944	0.155	0.014	9.52905e-135
HIST1H4H	6.6668e-109	0.287906	0.139	0.016	2.24631e-104
HIST2H2AB	2.09465e-223	0.513202	0.193	0.008	7.05772e-219
HIST2H2AC	9.33909e-246	0.277493	0.287	0.042	3.14671e-241
HIST2H2BE	5.98355e-88	0.226173	0.108	0.018	2.0161e-83
HIST2H2BF	2.86343e-143	0.308729	0.156	0.015	9.64805e-139
HJURP	0	0.602846	0.395	0.001	0
HLA-B	7.19652e-24	0.217255	0.987	0.967	2.4248e-19
HLA-C	3.94525e-36	0.212593	0.966	0.869	1.32931e-31
HLA-DMA	6.86702e-275	0.483227	0.554	0.15	2.31377e-270
HLA-DPA1	5.03431e-251	0.910233	0.775	0.323	1.69626e-246
HLA-DPB1	2.72674e-204	0.620949	0.722	0.301	9.18747e-200
HLA-DQA1	2.5988e-239	0.805663	0.539	0.14	8.75639e-235
HLA-DQB1	1.62083e-204	0.579329	0.609	0.218	5.46121e-200
HLA-DRA	0	1.2165	0.72	0.204	0
HLA-DRB1	5.31637e-258	1.00526	0.762	0.301	1.7913e-253
HLA-DRB5	3.20656e-258	0.978996	0.607	0.169	1.08042e-253
HLA-E	1.03242e-61	-0.271318	0.954	0.938	3.47865e-57
HMGA1	9.53334e-179	0.611256	0.514	0.16	3.21217e-174
HMGB1	0	1.15364	0.982	0.827	0
HMGB2	0	1.70369	0.92	0.435	0
HMGB3	0	0.588759	0.443	0.015	0
HMGN1	1.3151e-162	0.620415	0.779	0.473	4.43111e-158
HMGN2	0	1.59268	0.959	0.626	0
HMGN3	7.19811e-244	0.221445	0.639	0.28	2.42533e-239
HMMR	0	0.674619	0.395	0.003	0
HN1	0	0.889352	0.826	0.318	0
HNRNPA0	7.89177e-96	0.260038	0.704	0.424	2.65905e-91
HNRNPA1	1.72215e-53	0.22885	0.977	0.931	5.80261e-49
HNRNPA2B1	0	0.698107	0.981	0.844	0
HNRNPA3	1.39876e-203	0.595203	0.881	0.514	4.71298e-199
HNRNPAB	1.04913e-307	0.540831	0.517	0.101	3.53493e-303
HNRNPC	7.04027e-129	0.401011	0.895	0.603	2.37215e-124
HNRNPD	1.80859e-268	0.434098	0.627	0.201	6.09387e-264
HNRNPF	2.68445e-233	0.643735	0.882	0.494	9.04499e-229
HNRNPH3	2.12494e-228	0.2493	0.726	0.347	7.15977e-224
HNRNPK	2.4767e-96	0.324468	0.934	0.726	8.34501e-92
HNRNPLL	1.66761e-242	0.24329	0.504	0.171	5.61884e-238
HNRNPM	1.70884e-159	0.414727	0.726	0.355	5.75778e-155
HNRNPR	1.25048e-250	0.552267	0.83	0.362	4.21337e-246
HNRNPU	2.04907e-148	0.391472	0.755	0.395	6.90415e-144
HNRNPUL1	7.38708e-251	0.251288	0.625	0.25	2.489e-246
HP1BP3	2.96645e-201	0.363644	0.705	0.32	9.99515e-197
HPRT1	7.91466e-304	0.427316	0.638	0.194	2.66676e-299
HSBP1	0	0.388489	0.62	0.157	0
HSD17B10	4.56632e-307	0.317951	0.566	0.17	1.53858e-302
HSP90AA1	5.88242e-147	0.478112	0.97	0.818	1.98202e-142
HSP90AB1	2.25754e-52	0.334618	0.922	0.791	7.60656e-48
HSP90B1	7.96179e-147	0.351987	0.765	0.425	2.68265e-142
HSPA14	0	0.211389	0.398	0.082	0
HSPA1A	3.12962e-131	0.226825	0.619	0.303	1.05449e-126
HSPA1B	2.50422e-95	0.23943	0.545	0.279	8.4377e-91
HSPA4	5.35471e-265	0.221198	0.49	0.159	1.80421e-260
HSPA8	3.83715e-72	0.301032	0.972	0.897	1.29289e-67
HSPA9	1.60995e-259	0.208035	0.649	0.282	5.42456e-255
HSPB11	1.1115e-284	0.428325	0.627	0.194	3.74507e-280
HSPD1	5.4345e-174	0.599157	0.828	0.446	1.8311e-169
HSPE1	1.76097e-108	0.328515	0.784	0.476	5.93342e-104
HTATSF1	0	0.249418	0.477	0.127	0
HTRA2	3.91071e-295	0.212075	0.37	0.076	1.31768e-290
ICAM2	3.7692e-222	-0.236282	0.355	0.252	1.27e-217
IDH2	3.07441e-189	0.653852	0.581	0.202	1.03589e-184
IFI16	2.73776e-181	0.348878	0.835	0.453	9.22461e-177
IFI27L1	0	0.277162	0.337	0.026	0
IFI27L2	3.83179e-276	0.328953	0.667	0.252	1.29108e-271
IFI35	5.88238e-268	0.214786	0.469	0.146	1.98201e-263
IFI6	4.31612e-153	0.270993	0.506	0.208	1.45427e-148
IFITM1	4.58227e-112	-0.385979	0.664	0.596	1.54395e-107
IFNG	5.34634e-65	0.201177	0.147	0.041	1.8014e-60
IL16	1.27029e-224	-0.253408	0.475	0.339	4.28012e-220
IL1R2	6.58886e-141	0.311609	0.286	0.075	2.22005e-136
IL21R	1.1342e-224	0.205756	0.447	0.147	3.82158e-220
IL2RA	1.12085e-141	0.415007	0.536	0.229	3.7766e-137
IL2RG	1.12158e-78	0.303769	0.931	0.727	3.77905e-74
IL32	1.92086e-33	0.244371	0.917	0.833	6.47215e-29
IL7R	7.73082e-247	-1.20498	0.592	0.795	2.60482e-242
ILF2	2.62638e-246	0.532604	0.761	0.299	8.84933e-242
ILF3	5.31233e-192	0.376503	0.6	0.235	1.78994e-187
ILK	0	0.304685	0.546	0.144	0
IMMT	0	0.293379	0.567	0.161	0
IMPDH2	7.11348e-259	0.327858	0.58	0.203	2.39682e-254
INCENP	0	0.382428	0.325	0.013	0
INPP4B	2.44614e-162	-0.351093	0.391	0.319	8.24201e-158
IPCEF1	1.10121e-145	-0.257926	0.301	0.237	3.71041e-141
IQGAP1	9.65106e-212	0.312748	0.803	0.405	3.25183e-207
ITGA4	8.87832e-207	0.295945	0.539	0.203	2.99146e-202
ITGAE	0	0.301752	0.581	0.179	1.10861e-307
ITGB1BP1	1.24789e-307	0.297472	0.531	0.151	4.20463e-303
ITGB3BP	0	0.379639	0.467	0.059	0
ITK	2.6607e-196	-0.485238	0.603	0.514	8.96496e-192
ITM2A	1.04989e-104	0.280657	0.755	0.464	3.5375e-100
ITM2B	1.91985e-213	-0.367354	0.707	0.611	6.46876e-209
JUNB	3.11616e-54	-0.506928	0.622	0.546	1.04996e-49
KHDRBS1	4.83301e-234	0.299162	0.612	0.237	1.62844e-229
KIAA0101	0	0.930316	0.457	0.008	0
KIAA1524	0	0.346977	0.341	0.011	0
KIAA1551	2.40926e-184	-0.309357	0.724	0.549	8.11777e-180
KIF11	0	0.477785	0.373	0.007	0
KIF14	0	0.424336	0.296	0.002	0
KIF15	0	0.563795	0.4	0.001	0
KIF18A	0	0.278318	0.235	0.007	0
KIF18B	0	0.200382	0.19	0	0
KIF20A	0	0.291672	0.211	0	0
KIF20B	0	0.616156	0.555	0.089	0
KIF22	0	0.844449	0.649	0.104	0
KIF23	0	0.618698	0.386	0.003	0
KIF2C	0	0.609492	0.407	0.002	0
KIF4A	0	0.427812	0.326	0.001	0
KIF5B	9.19262e-262	0.206557	0.616	0.258	3.09736e-257
KIFC1	0	0.862581	0.515	0.004	0
KLF2	1.21306e-69	-0.369984	0.26	0.273	4.08727e-65
KLF6	7.82936e-99	-0.248372	0.799	0.665	2.63802e-94
KLHL24	2.84561e-67	-0.207075	0.14	0.14	9.58799e-63
KLRB1	1.29714e-83	-0.67845	0.223	0.237	4.37057e-79
KLRG1	4.94588e-85	-0.237648	0.105	0.096	1.66646e-80
KNSTRN	0	0.287824	0.266	0.011	0
KNTC1	2.18039e-264	0.251791	0.227	0.016	7.34661e-260
KPNA2	0	0.763176	0.595	0.118	0
KPNB1	2.48456e-203	0.435676	0.731	0.32	8.37148e-199
KXD1	2.15148e-303	0.240295	0.575	0.195	7.24921e-299
LAG3	2.83791e-74	0.268035	0.179	0.05	9.56205e-70
LAGE3	1.44912e-270	0.222164	0.39	0.099	4.88267e-266
LAMTOR2	0	0.287266	0.572	0.179	0
LAP3	0	0.351196	0.549	0.149	2.70619e-306
LASP1	3.36654e-281	0.277506	0.558	0.183	1.13432e-276
LAT	2.89798e-100	0.203842	0.702	0.437	9.76446e-96
LBR	6.00925e-271	0.517003	0.704	0.249	2.02476e-266
LCP1	4.25877e-159	0.529514	0.923	0.626	1.43495e-154
LDHA	0	0.842189	0.925	0.594	0
LDLRAP1	3.41522e-134	-0.28897	0.205	0.214	1.15072e-129
LEF1	2.80027e-157	-0.326912	0.456	0.39	9.43524e-153
LEPROTL1	2.37136e-256	-0.462587	0.725	0.634	7.99007e-252
LGALS1	2.31958e-157	1.00391	0.614	0.258	7.81561e-153
LGALS3	1.06959e-132	0.336183	0.433	0.169	3.60389e-128
LGMN	8.11248e-97	0.242052	0.184	0.042	2.73342e-92
LIG1	0	0.616577	0.529	0.067	0
LIMS1	8.84409e-254	0.22484	0.645	0.269	2.97993e-249
LINC00152	5.75134e-285	0.454291	0.753	0.289	1.93786e-280
LINC00402	2.09719e-49	-0.219276	0.047	0.083	7.06626e-45
LINC00861	1.61804e-125	-0.299247	0.295	0.263	5.45181e-121
LINC01550	4.97164e-160	-0.206238	0.246	0.172	1.67514e-155
LMAN1	2.33199e-292	0.286532	0.653	0.246	7.8574e-288
LMAN2	5.86861e-230	0.22819	0.664	0.305	1.97737e-225
LMCD1	1.43181e-221	0.201962	0.267	0.042	4.82433e-217
LMF2	6.04944e-231	0.216472	0.404	0.119	2.0383e-226
LMNB1	0	0.790912	0.581	0.087	0
LMNB2	0	0.251897	0.299	0.028	0
LPAR6	6.0496e-104	-0.382504	0.189	0.225	2.03835e-99
LRR1	0	0.371369	0.421	0.031	0
LRRC59	0	0.295951	0.426	0.085	5.87926e-304
LRRFIP1	7.79048e-181	0.432925	0.776	0.381	2.62492e-176
LSM2	9.70108e-294	0.554071	0.689	0.211	3.26868e-289
LSM3	2.93791e-294	0.511034	0.72	0.24	9.89899e-290
LSM4	3.71908e-221	0.64565	0.585	0.18	1.25311e-216
LSM5	1.5964e-281	0.495995	0.755	0.277	5.3789e-277
LSM6	0	0.212571	0.638	0.242	0
LSM7	2.48556e-172	0.325296	0.672	0.314	8.37483e-168
LSP1	1.02397e-116	0.504504	0.807	0.5	3.45018e-112
LTA	6.04948e-168	0.388119	0.345	0.088	2.03831e-163
LTB	3.13978e-67	-0.25809	0.633	0.571	1.05792e-62
LUC7L2	1.22969e-257	0.233381	0.546	0.199	4.1433e-253
LY6E	2.80641e-98	0.347318	0.762	0.469	9.45592e-94
LY9	9.54274e-94	-0.261722	0.159	0.168	3.21533e-89
LYPLA1	0	0.245846	0.549	0.171	0
MAD2L1	0	0.74121	0.62	0.048	0
MAD2L2	0	0.295133	0.439	0.084	0
MAGOH	1.96091e-265	0.275406	0.664	0.267	6.60709e-261
MAGOHB	0	0.227225	0.375	0.068	0
MAL	2.89109e-77	-0.240621	0.22	0.218	9.74124e-73
MALAT1	0	-1.03616	0.989	1	0
MAML2	1.2464e-68	-0.281436	0.147	0.158	4.19963e-64
MANF	5.598e-293	0.219103	0.44	0.125	1.88619e-288
MAP2K3	1.11988e-259	0.275187	0.451	0.124	3.77331e-255
MAP4	5.85897e-271	0.208997	0.493	0.164	1.97412e-266
MAP4K1	1.7434e-262	0.314499	0.585	0.2	5.87422e-258
MAPRE1	0	0.293703	0.613	0.205	0
MAZ	1.56664e-288	0.205004	0.388	0.096	5.27863e-284
MCM10	0	0.387496	0.324	0.001	0
MCM2	0	0.6267	0.426	0.01	0
MCM3	0	0.951434	0.675	0.119	0
MCM4	0	0.661782	0.471	0.016	0
MCM5	0	0.915408	0.636	0.095	0
MCM6	0	0.663837	0.523	0.069	0
MCM7	0	1.20831	0.685	0.053	0
MCM8	6.52473e-302	0.211705	0.225	0.012	2.19844e-297
MCUR1	1.35308e-278	0.209934	0.306	0.046	4.55908e-274
MDH1	2.02526e-236	0.429812	0.755	0.317	6.8239e-232
MDH2	6.08991e-183	0.296819	0.756	0.386	2.05193e-178
MEA1	3.93364e-275	0.366489	0.616	0.202	1.3254e-270
MELK	0	0.485941	0.403	0.004	0
MESDC2	0	0.205676	0.617	0.226	0
MGAT4A	1.02093e-115	-0.270051	0.22	0.204	3.43992e-111
MICB	1.23552e-291	0.213243	0.336	0.055	4.16295e-287
MIEN1	9.4568e-259	0.216734	0.506	0.182	3.18637e-254
MIF	2.54349e-113	0.630575	0.788	0.517	8.57004e-109
MIR155HG	2.33921e-135	0.346203	0.272	0.064	7.88172e-131
MIR4435-2HG	0	0.463785	0.693	0.229	1.10999e-307
MIS18BP1	0	0.442243	0.568	0.126	0
MKI67	0	1.73576	0.715	0.009	0
MLH1	0	0.245324	0.394	0.073	0
MMADHC	3.07951e-283	0.265139	0.631	0.235	1.03761e-278
MMS22L	1.91867e-270	0.208672	0.256	0.032	6.46477e-266
MND1	0	0.388799	0.358	0.008	0
MOB1A	9.19769e-289	0.229242	0.616	0.237	3.09907e-284
MPC1	1.10312e-284	0.219789	0.471	0.145	3.71684e-280
MPC2	5.86085e-282	0.313959	0.645	0.238	1.97476e-277
MPDU1	0	0.282993	0.449	0.083	0
MPHOSPH8	5.34413e-271	-0.293774	0.618	0.445	1.80065e-266
MPHOSPH9	5.46528e-299	0.235549	0.377	0.081	1.84147e-294
MRPL11	3.05753e-279	0.272383	0.487	0.137	1.0302e-274
MRPL13	0	0.334065	0.538	0.124	0
MRPL14	0	0.213996	0.489	0.14	0
MRPL16	0	0.244654	0.505	0.137	0
MRPL17	1.14366e-302	0.297156	0.426	0.088	3.85344e-298
MRPL18	8.67868e-304	0.342184	0.627	0.206	2.9242e-299
MRPL20	3.05238e-224	0.207389	0.673	0.321	1.02847e-219
MRPL22	0	0.220294	0.512	0.139	0
MRPL27	0	0.309775	0.487	0.102	0
MRPL28	0	0.261986	0.493	0.126	0
MRPL36	0	0.200799	0.451	0.124	1.95438e-305
MRPL37	0	0.313227	0.438	0.084	0
MRPL4	1.968e-269	0.288703	0.449	0.114	6.63098e-265
MRPL41	2.01303e-192	0.213568	0.507	0.21	6.78271e-188
MRPL47	0	0.23341	0.502	0.139	0
MRPL51	1.51661e-270	0.59668	0.735	0.256	5.11007e-266
MRPL52	2.35839e-247	0.388815	0.678	0.257	7.94637e-243
MRPL57	5.99543e-207	0.224606	0.671	0.323	2.0201e-202
MRPS11	0	0.295638	0.516	0.112	0
MRPS12	0	0.248563	0.478	0.122	0
MRPS15	1.42796e-297	0.207079	0.515	0.17	4.81137e-293
MRPS16	0	0.304339	0.554	0.149	0
MRPS34	1.27191e-195	0.289458	0.536	0.206	4.28558e-191
MRPS36	0	0.221033	0.547	0.177	0
MRPS6	6.62676e-238	0.360089	0.651	0.252	2.23282e-233
MRTO4	3.25388e-241	0.230172	0.334	0.071	1.09636e-236
MSH2	0	0.281353	0.341	0.05	0
MSH6	7.00629e-271	0.235104	0.285	0.035	2.3607e-266
MSN	5.94497e-171	0.324995	0.835	0.466	2.0031e-166
MT1E	9.73785e-303	0.519372	0.483	0.088	3.28107e-298
MT2A	6.20856e-245	0.901233	0.849	0.419	2.09191e-240
MTCH2	0	0.371998	0.551	0.119	0
MT-CO2	1.70538e-36	0.267823	0.991	0.991	5.74611e-32
MTDH	7.51933e-186	0.222515	0.689	0.348	2.53356e-181
MTFR2	0	0.260593	0.276	0.003	0
MTHFD1	0	0.51596	0.515	0.071	0
MTHFD2	7.3023e-283	0.437893	0.657	0.219	2.46044e-278
MT-ND2	1.32937e-140	-0.497777	0.908	0.887	4.47916e-136
MT-ND3	1.39361e-119	-0.454924	0.969	0.977	4.69563e-115
MT-ND4	1.89618e-63	-0.215714	0.94	0.889	6.38898e-59
MTRNR2L12	9.52261e-43	-0.230919	0.776	0.623	3.20855e-38
MTRNR2L8	3.88306e-90	-0.277728	0.334	0.213	1.30836e-85
MX1	4.80167e-129	0.239215	0.441	0.196	1.61788e-124
MX2	9.65897e-85	-0.231562	0.169	0.153	3.25449e-80
MXD3	0	0.309415	0.26	0.003	0
MYBL2	0	0.364032	0.306	0.001	0
MYL12B	1.68959e-56	0.216066	0.909	0.733	5.69292e-52
MYL6	6.01523e-284	0.641263	0.973	0.856	2.02677e-279
MYL6B	0	0.304902	0.435	0.072	0
MYO1G	6.38151e-185	0.267239	0.544	0.226	2.15019e-180
MZT1	0	0.353314	0.523	0.125	0
MZT2A	7.47227e-163	0.311913	0.525	0.214	2.51771e-158
MZT2B	4.02268e-173	0.324279	0.518	0.203	1.3554e-168
N4BP2L2	1.49994e-269	-0.4456	0.671	0.578	5.05389e-265
NAA20	1.07959e-306	0.23386	0.474	0.138	3.63757e-302
NAA38	5.85264e-292	0.40118	0.664	0.223	1.97199e-287
NAA50	1.55854e-303	0.292636	0.502	0.135	5.25134e-299
NABP2	0	0.3494	0.485	0.086	0
NACA	4.20734e-102	-0.360273	0.963	0.948	1.41762e-97
NAMPT	7.34651e-258	0.224741	0.493	0.164	2.47533e-253
NAP1L1	8.80011e-116	0.343463	0.898	0.612	2.96511e-111
NAP1L4	4.83189e-223	0.212636	0.776	0.395	1.62806e-218
NAPA	1.35666e-261	0.222565	0.562	0.208	4.57114e-257
NASP	0	0.84687	0.781	0.224	0
NCAPD2	0	0.677226	0.546	0.046	0
NCAPD3	0	0.485978	0.438	0.041	0
NCAPG	0	0.591188	0.417	0.005	0
NCAPG2	0	0.616029	0.467	0.015	0
NCAPH	0	0.688002	0.482	0.017	0
NCAPH2	0	0.321342	0.402	0.046	0
NCL	2.48286e-132	0.465146	0.895	0.591	8.36575e-128
NDC80	0	0.554857	0.465	0.039	0
NDUFA1	4.83699e-106	0.24004	0.837	0.55	1.62978e-101
NDUFA12	3.32902e-208	0.332866	0.736	0.342	1.12168e-203
NDUFA2	8.99879e-249	0.433428	0.758	0.311	3.03205e-244
NDUFA4	1.41103e-118	0.407808	0.905	0.664	4.75431e-114
NDUFA6	4.46211e-255	0.519917	0.789	0.321	1.50346e-250
NDUFAB1	9.65324e-246	0.401798	0.677	0.255	3.25256e-241
NDUFB1	7.11413e-171	0.276311	0.776	0.421	2.39703e-166
NDUFB10	6.68034e-198	0.29072	0.616	0.261	2.25087e-193
NDUFB11	3.07829e-134	0.325245	0.826	0.493	1.0372e-129
NDUFB2	1.79625e-172	0.427551	0.81	0.422	6.05227e-168
NDUFB3	1.47121e-266	0.430633	0.715	0.265	4.95709e-262
NDUFB4	4.88187e-158	0.299389	0.793	0.438	1.6449e-153
NDUFB6	1.17204e-259	0.323366	0.636	0.237	3.94907e-255
NDUFB7	1.56067e-226	0.306509	0.646	0.266	5.25853e-222
NDUFC1	6.33873e-211	0.233793	0.675	0.321	2.13577e-206
NDUFS3	4.2997e-292	0.239462	0.49	0.145	1.44874e-287
NDUFS5	7.19167e-87	0.231546	0.853	0.598	2.42316e-82
NDUFS6	2.86699e-216	0.409803	0.678	0.268	9.66003e-212
NDUFS7	1.23472e-263	0.227677	0.69	0.308	4.16026e-259
NDUFS8	2.33786e-272	0.321045	0.704	0.283	7.8772e-268
NDUFV1	2.61486e-263	0.289891	0.629	0.238	8.81051e-259
NDUFV2	9.43554e-162	0.333948	0.805	0.439	3.17921e-157
NEDD8	2.40195e-161	0.206091	0.724	0.399	8.09314e-157
NEIL3	0	0.383264	0.295	0.005	0
NEK2	0	0.219273	0.205	0.001	0
NFYC	5.33889e-305	0.26881	0.522	0.152	1.79889e-300
NHP2	1.95184e-226	0.361391	0.65	0.257	6.57654e-222
NINJ2	7.41959e-265	0.227222	0.452	0.133	2.49996e-260
NKG7	1.60149e-69	-0.217386	0.173	0.073	5.39606e-65
NME1	2.31547e-230	0.260356	0.3	0.055	7.80173e-226
NME2	2.58218e-135	0.464804	0.498	0.19	8.70038e-131
NMI	1.05438e-283	0.207038	0.42	0.115	3.55263e-279
NONO	7.37255e-231	0.487472	0.813	0.367	2.48411e-226
NOP10	4.22245e-212	0.313683	0.762	0.367	1.42271e-207
NOP56	0	0.305115	0.573	0.178	0
NOSIP	8.72783e-258	-0.280473	0.598	0.411	2.94076e-253
NPDC1	6.30537e-191	0.220426	0.312	0.075	2.12453e-186
NR4A2	7.82267e-141	-0.53927	0.322	0.291	2.63577e-136
NRM	0	0.41768	0.412	0.03	0
NUCKS1	3.06643e-238	0.638902	0.776	0.322	1.0332e-233
NUDC	9.09758e-220	0.324165	0.591	0.223	3.06534e-215
NUDCD2	1.13644e-297	0.229138	0.498	0.155	3.82913e-293
NUDT1	0	0.783354	0.717	0.122	0
NUDT21	0	0.53934	0.715	0.224	9.30848e-306
NUDT5	0	0.350219	0.66	0.217	0
NUF2	0	0.605852	0.428	0.008	0
NUP107	0	0.212188	0.48	0.131	0
NUP37	0	0.282108	0.431	0.071	0
NUP50	0	0.231121	0.469	0.123	0
NUP62	2.83751e-305	0.241484	0.398	0.081	9.56069e-301
NUP85	0	0.221321	0.336	0.055	0
NUSAP1	0	1.40483	0.664	0.027	0
NUTF2	2.35161e-293	0.437702	0.693	0.233	7.9235e-289
OASL	4.30591e-221	0.206457	0.329	0.077	1.45083e-216
OAZ1	1.03474e-79	0.336024	0.927	0.758	3.48644e-75
ODC1	4.99715e-223	0.274877	0.414	0.118	1.68374e-218
ODF2	0	0.284883	0.428	0.085	0
OIP5	0	0.202338	0.236	0.004	0
OLA1	0	0.244996	0.586	0.204	8.10194e-305
OPTN	1.90181e-251	0.210264	0.671	0.304	6.40795e-247
ORC1	0	0.224953	0.221	0.002	0
ORC6	0	0.589735	0.466	0.01	0
OSTC	3.38626e-274	0.203114	0.639	0.267	1.14097e-269
OXCT1	0	0.340694	0.533	0.118	0
OXNAD1	4.72558e-203	-0.218967	0.581	0.413	1.59224e-198
P4HB	1.3819e-175	0.444259	0.661	0.281	4.65618e-171
PA2G4	5.92526e-189	0.512291	0.794	0.385	1.99646e-184
PAFAH1B3	0	0.3194	0.477	0.091	0
PAICS	0	0.450753	0.427	0.064	0
PARK7	2.40418e-182	0.550226	0.877	0.527	8.10064e-178
PARP1	3.91093e-220	0.521035	0.739	0.303	1.31775e-215
PARP8	1.27611e-125	-0.354971	0.293	0.258	4.29974e-121
PARPBP	0	0.260739	0.273	0.01	0
PBK	0	0.344211	0.3	0.001	0
PBXIP1	3.13632e-183	-0.21058	0.536	0.388	1.05675e-178
PCBP1	6.14398e-102	0.485443	0.721	0.422	2.07015e-97
PCBP2	1.04122e-92	0.399348	0.829	0.555	3.50829e-88
PCMT1	2.64049e-304	0.334565	0.631	0.211	8.89687e-300
PCNA	0	1.20895	0.712	0.098	0
PCNT	0	0.260638	0.329	0.046	1.73254e-307
PDAP1	1.33323e-275	0.329677	0.65	0.24	4.49219e-271
PDCD4	1.43434e-220	-0.29936	0.427	0.329	4.83286e-216
PDCD5	3.45813e-253	0.472266	0.649	0.218	1.16518e-248
PDIA3	8.79382e-134	0.217631	0.687	0.393	2.96299e-129
PDIA4	1.44768e-284	0.237119	0.504	0.16	4.87782e-280
PDIA6	2.85351e-248	0.615241	0.718	0.258	9.61461e-244
PDS5B	6.899e-280	0.247425	0.379	0.084	2.32455e-275
PDZD11	0	0.215885	0.412	0.092	0
PFDN2	2.65917e-256	0.212879	0.538	0.203	8.95982e-252
PFDN5	4.13359e-295	-0.548801	0.921	0.913	1.39277e-290
PFKL	2.63479e-241	0.343103	0.535	0.168	8.87768e-237
PFKP	4.10734e-284	0.267477	0.476	0.129	1.38393e-279
PFN1	6.90072e-266	1.07018	0.912	0.699	2.32513e-261
PGAM1	0	0.924901	0.802	0.374	0
PGK1	2.06766e-142	0.497449	0.888	0.587	6.96677e-138
PHB	8.88391e-266	0.319881	0.616	0.225	2.99334e-261
PHB2	1.88519e-194	0.381243	0.623	0.249	6.35194e-190
PHF1	3.30308e-140	-0.235952	0.199	0.179	1.11294e-135
PHF19	0	0.628089	0.532	0.064	0
PHF5A	0	0.254278	0.538	0.146	0
PHPT1	1.86818e-294	0.2959	0.611	0.213	6.29464e-290
PIK3IP1	4.16561e-275	-0.63133	0.594	0.616	1.40356e-270
PIK3R1	6.29668e-221	-0.514503	0.453	0.387	2.1216e-216
PIM3	1.1425e-189	0.255684	0.423	0.14	3.84954e-185
PIN1	8.95266e-222	0.266729	0.55	0.205	3.01651e-217
PKM	0	1.05327	0.939	0.569	0
PKMYT1	0	0.575125	0.366	0.001	0
PLAC8	4.68753e-61	-0.475569	0.045	0.187	1.57942e-56
PLGRKT	0	0.226816	0.467	0.13	2.15552e-304
PLK1	0	0.56366	0.298	0.002	0
PLK4	0	0.261271	0.243	0.004	0
PLP2	4.19573e-149	0.436382	0.78	0.424	1.41371e-144
PMAIP1	1.92929e-166	0.260931	0.607	0.287	6.50055e-162
PMVK	0	0.483895	0.635	0.158	0
PNISR	6.16282e-208	-0.302203	0.775	0.643	2.0765e-203
PNP	6.47789e-275	0.239512	0.419	0.104	2.18266e-270
PNRC1	5.7148e-223	-0.41104	0.582	0.499	1.92555e-218
POC1A	0	0.365709	0.321	0.003	0
POLA1	1.25888e-269	0.248569	0.236	0.017	4.24167e-265
POLA2	0	0.256254	0.318	0.028	0
POLD1	0	0.254899	0.304	0.024	0
POLD2	4.07765e-298	0.301975	0.417	0.084	1.37392e-293
POLD3	0	0.365694	0.397	0.042	0
POLE2	0	0.203714	0.216	0.004	0
POLE3	0	0.249357	0.547	0.17	0
POLQ	0	0.296561	0.226	0.001	0
POLR2E	6.92782e-215	0.331139	0.635	0.256	2.33426e-210
POLR2G	1.87945e-274	0.262175	0.654	0.259	6.33262e-270
POLR2H	0	0.256556	0.466	0.105	0
POLR2J3	2.04172e-188	-0.281117	0.392	0.291	6.87936e-184
POLR2K	1.33228e-269	0.263972	0.691	0.289	4.489e-265
POLR2L	3.47363e-131	0.240103	0.808	0.493	1.17041e-126
POLR3K	0	0.304189	0.464	0.096	0
POMP	6.30001e-205	0.47975	0.781	0.357	2.12272e-200
POP4	0	0.209633	0.464	0.127	0
POP7	0	0.22633	0.387	0.066	0
PPA1	1.63743e-174	0.379865	0.722	0.35	5.51716e-170
PPDPF	9.68157e-52	0.282754	0.835	0.642	3.26211e-47
PPIA	0	0.875432	0.976	0.84	0
PPIB	2.88185e-103	0.326282	0.867	0.585	9.7101e-99
PPIF	3.19639e-261	0.23993	0.302	0.043	1.07699e-256
PPIH	0	0.395656	0.585	0.137	0
PPM1G	7.45096e-201	0.4841	0.648	0.245	2.51053e-196
PPP1CA	5.85041e-249	0.678419	0.844	0.418	1.97124e-244
PPP1CC	7.29814e-188	0.326677	0.605	0.252	2.45903e-183
PPP1R18	4.74629e-198	0.27931	0.693	0.337	1.59922e-193
PPP1R2	3.13976e-198	-0.223631	0.699	0.519	1.05791e-193
PPP1R7	0	0.260656	0.647	0.228	0
PPP2CA	1.77825e-233	0.25059	0.502	0.175	5.99163e-229
PPP2R1A	8.2349e-247	0.268599	0.707	0.313	2.77467e-242
PPP2R5C	2.63228e-248	-0.279376	0.611	0.433	8.86922e-244
PPP4C	6.53914e-203	0.395601	0.601	0.221	2.2033e-198
PPP4R2	2.12043e-300	0.206575	0.505	0.161	7.14459e-296
PPP5C	0	0.229068	0.371	0.063	0
PRC1	0	0.671102	0.449	0.015	0
PRDX1	3.33341e-214	0.631765	0.856	0.446	1.12316e-209
PRDX2	6.45521e-149	0.449906	0.828	0.472	2.17502e-144
PRDX3	0	0.702342	0.721	0.203	0
PRDX4	1.16698e-281	0.201685	0.395	0.098	3.93203e-277
PRDX5	1.80325e-248	0.26292	0.694	0.311	6.07588e-244
PRDX6	9.77299e-231	0.23542	0.694	0.328	3.29291e-226
PRELID1	1.98678e-116	0.41647	0.581	0.27	6.69426e-112
PRIM1	0	0.242918	0.373	0.062	0
PRIM2	0	0.268219	0.357	0.049	0
PRKDC	1.7259e-287	0.467131	0.617	0.187	5.81525e-283
PRMT1	3.50632e-236	0.28432	0.562	0.209	1.18142e-231
PRPF19	0	0.237993	0.438	0.104	0
PRPF40A	3.71185e-285	0.24198	0.689	0.288	1.25067e-280
PRR11	0	0.277952	0.249	0.004	0
PSIP1	4.72176e-214	0.282923	0.66	0.288	1.59095e-209
PSMA2	1.47191e-53	0.210805	0.289	0.158	4.95946e-49
PSMA3	3.10084e-297	0.414408	0.704	0.247	1.0448e-292
PSMA4	4.93222e-269	0.504211	0.708	0.249	1.66186e-264
PSMA5	1.07828e-224	0.486374	0.773	0.332	3.63317e-220
PSMA6	4.54142e-204	0.460696	0.657	0.254	1.53019e-199
PSMA7	9.33513e-179	0.543083	0.878	0.548	3.14538e-174
PSMB1	5.40172e-149	0.374278	0.824	0.467	1.82005e-144
PSMB10	6.68498e-204	0.336445	0.733	0.347	2.25244e-199
PSMB2	0	0.593573	0.769	0.257	0
PSMB3	4.06596e-225	0.609984	0.835	0.407	1.36998e-220
PSMB5	0	0.209415	0.496	0.148	0
PSMB6	1.04794e-253	0.55315	0.799	0.328	3.53094e-249
PSMB7	3.25066e-308	0.279151	0.642	0.235	1.09528e-303
PSMB8	1.19648e-190	0.523557	0.875	0.492	4.03143e-186
PSMB9	1.30694e-193	0.614834	0.874	0.528	4.4036e-189
PSMC1	3.52171e-293	0.274911	0.603	0.211	1.1866e-288
PSMC2	0	0.281646	0.596	0.183	0
PSMC3	0	0.563701	0.715	0.205	0
PSMC4	0	0.33074	0.649	0.218	0
PSMC5	3.7365e-220	0.352929	0.776	0.363	1.25898e-215
PSMD1	0	0.367341	0.552	0.137	0
PSMD11	0	0.344894	0.63	0.201	0
PSMD13	1.25383e-277	0.279449	0.644	0.248	4.22465e-273
PSMD14	0	0.415526	0.619	0.154	0
PSMD2	6.23266e-264	0.386113	0.552	0.158	2.10003e-259
PSMD3	1.39862e-261	0.282267	0.438	0.111	4.71251e-257
PSMD4	4.1805e-245	0.300229	0.667	0.275	1.40858e-240
PSMD5-AS1	1.48005e-201	-0.240994	0.346	0.25	4.98688e-197
PSMD7	8.63068e-252	0.368161	0.687	0.265	2.90802e-247
PSMD8	1.00374e-216	0.539174	0.78	0.343	3.382e-212
PSMD9	0	0.217727	0.491	0.141	0
PSME2	2.97487e-235	0.680576	0.888	0.508	1.00235e-230
PSMG2	6.64912e-282	0.341023	0.677	0.251	2.24036e-277
PTBP1	6.45716e-222	0.436497	0.595	0.2	2.17568e-217
PTGER2	7.24124e-32	-0.227656	0.061	0.107	2.43986e-27
PTGER4	3.34484e-151	-0.284313	0.314	0.232	1.12701e-146
PTGES3	7.03426e-123	0.362059	0.848	0.531	2.37012e-118
PTMA	3.27833e-267	0.52303	0.999	0.984	1.1046e-262
PTMS	2.86977e-173	0.272106	0.235	0.036	9.66941e-169
PTPN7	1.18028e-256	0.394156	0.743	0.304	3.97684e-252
PTTG1	0	1.23995	0.769	0.183	0
PUF60	2.08481e-264	0.2282	0.593	0.23	7.02455e-260
RAB11A	0	0.218392	0.647	0.251	0
RAB1B	5.21871e-233	0.337106	0.576	0.201	1.75839e-228
RAB27A	8.73074e-302	0.292102	0.508	0.139	2.94174e-297
RAB8A	0	0.307511	0.613	0.197	0
RAC1	2.83037e-156	0.460851	0.631	0.27	9.53666e-152
RAC2	8.15097e-127	0.467005	0.932	0.745	2.74639e-122
RACGAP1	0	0.606381	0.443	0.021	0
RAD21	6.75836e-246	0.691326	0.824	0.366	2.27716e-241
RAD23A	6.32743e-216	0.336611	0.721	0.325	2.13196e-211
RAD51	0	0.350011	0.338	0.002	0
RAD51AP1	0	0.576466	0.424	0.004	0
RAD51C	0	0.33908	0.468	0.082	0
RAD54L	0	0.29452	0.261	0.001	0
RALY	2.35688e-184	0.546859	0.638	0.246	7.94128e-180
RAN	0	0.810419	0.946	0.66	0
RANBP1	6.70796e-242	0.774263	0.617	0.21	2.26018e-237
RANGAP1	2.88183e-307	0.278009	0.398	0.073	9.71002e-303
RARRES3	2.36637e-151	-0.243241	0.663	0.553	7.97325e-147
RBBP4	2.41555e-250	0.447784	0.748	0.304	8.13897e-246
RBBP7	9.97283e-299	0.477578	0.611	0.167	3.36025e-294
RBBP8	0	0.43841	0.395	0.021	0
RBM17	9.34009e-222	0.434208	0.613	0.212	3.14705e-217
RBM3	1.11035e-105	0.295386	0.86	0.573	3.74121e-101
RBM42	5.5012e-281	0.246272	0.431	0.108	1.85357e-276
RBM8A	5.25506e-126	0.249895	0.823	0.511	1.77064e-121
RBMS1	3.80976e-204	-0.233548	0.288	0.194	1.28366e-199
RBPJ	3.32261e-171	0.34383	0.611	0.274	1.11952e-166
RBX1	1.30056e-222	0.537744	0.806	0.363	4.38211e-218
RCC1	5.34747e-280	0.276166	0.369	0.068	1.80178e-275
RDX	3.38867e-296	0.200789	0.382	0.084	1.14178e-291
RECQL	0	0.324056	0.581	0.162	0
RER1	2.35436e-226	0.295825	0.565	0.207	7.93279e-222
RFC1	2.35563e-303	0.249158	0.586	0.205	7.93707e-299
RFC2	0	0.355078	0.391	0.044	0
RFC3	0	0.271282	0.294	0.018	0
RFC4	0	0.539569	0.507	0.047	0
RFC5	0	0.351887	0.391	0.029	0
RFWD3	0	0.24848	0.323	0.04	0
RHEB	2.34976e-267	0.358059	0.536	0.157	7.91729e-263
RHNO1	0	0.203842	0.461	0.113	0
RHOA	1.67397e-178	0.545783	0.923	0.664	5.64026e-174
RHOG	1.13037e-192	0.248262	0.72	0.364	3.80867e-188
RIC3	1.44017e-77	-0.211473	0.143	0.137	4.85252e-73
RIC8A	0	0.21496	0.483	0.13	0
RIF1	7.4748e-265	0.221924	0.434	0.131	2.51856e-260
RMI2	0	0.243514	0.253	0.006	0
RNASEH2A	0	0.558564	0.521	0.044	0
RNASEH2B	1.22061e-292	0.260968	0.54	0.172	4.11273e-288
RNASEH2C	0	0.330856	0.547	0.152	8.75608e-305
RNASET2	3.912e-216	-0.239462	0.435	0.316	1.31811e-211
RNF125	2.15027e-147	-0.251922	0.236	0.183	7.24512e-143
RNF167	4.34108e-230	0.223446	0.68	0.315	1.46268e-225
RNF213	4.62965e-124	0.252889	0.788	0.489	1.55992e-119
RNH1	5.5472e-273	0.207074	0.604	0.243	1.86907e-268
RNPS1	4.53615e-168	0.353972	0.703	0.335	1.52841e-163
ROCK1	4.63158e-261	0.211391	0.666	0.291	1.56056e-256
ROMO1	1.22927e-215	0.397984	0.759	0.343	4.14191e-211
RP11-138A9.1	4.47043e-74	-0.20224	0.161	0.137	1.50627e-69
RP11-138A9.2	5.58228e-86	-0.266962	0.189	0.154	1.88089e-81
RP11-1399P15.1	6.52742e-36	-0.30714	0.054	0.112	2.19935e-31
RP11-290D2.6	9.13686e-83	-0.298624	0.355	0.242	3.07857e-78
RP11-347P5.1	4.39547e-56	-0.402537	0.109	0.167	1.48101e-51
RP11-386G11.10	3.27308e-225	0.397205	0.217	0.014	1.10283e-220
RP11-51J9.5	7.97266e-114	-0.298146	0.183	0.177	2.68631e-109
RP11-545E17.3	0	0.242124	0.318	0.036	0
RP11-620J15.3	5.16578e-305	0.241024	0.304	0.039	1.74056e-300
RP11-796E2.4	1.99108e-111	-0.262051	0.242	0.199	6.70874e-107
RPA1	0	0.325117	0.528	0.14	0
RPA2	2.12998e-306	0.241536	0.603	0.219	7.17676e-302
RPA3	0	0.798518	0.755	0.199	0
RPL10	0	-0.629053	0.991	0.989	0
RPL10A	3.38798e-126	-0.372202	0.969	0.959	1.14155e-121
RPL11	0	-0.615199	0.986	0.985	0
RPL12	1.37315e-199	-0.428618	0.98	0.973	4.6267e-195
RPL13	7.10028e-133	-0.606387	0.894	0.86	2.39237e-128
RPL13A	7.05159e-147	-0.599745	0.966	0.968	2.37596e-142
RPL14	6.05395e-179	-0.428585	0.976	0.97	2.03982e-174
RPL17	4.59876e-189	-0.522561	0.829	0.771	1.54951e-184
RPL18	2.46148e-168	-0.43691	0.98	0.972	8.29372e-164
RPL18A	4.36593e-217	-0.439042	0.983	0.977	1.47106e-212
RPL19	4.67151e-235	-0.48986	0.991	0.978	1.57402e-230
RPL21	4.02871e-199	-0.647213	0.973	0.97	1.35743e-194
RPL22	1.35816e-124	-0.390532	0.956	0.946	4.5762e-120
RPL22L1	1.06228e-148	0.32133	0.698	0.367	3.57924e-144
RPL23	8.02013e-127	-0.368077	0.891	0.852	2.7023e-122
RPL23A	3.49509e-139	-0.459209	0.966	0.965	1.17763e-134
RPL24	1.18504e-140	-0.367139	0.965	0.956	3.99288e-136
RPL26	7.98023e-138	-0.532104	0.915	0.901	2.68886e-133
RPL26L1	0	0.300697	0.461	0.091	0
RPL27	6.2611e-99	-0.342746	0.946	0.932	2.10961e-94
RPL27A	7.81392e-124	-0.602215	0.93	0.923	2.63282e-119
RPL28	5.01637e-74	-0.311991	0.991	0.984	1.69021e-69
RPL29	7.86323e-129	-0.388608	0.972	0.966	2.64944e-124
RPL3	2.3735e-249	-0.584679	0.981	0.978	7.99727e-245
RPL30	0	-0.740612	0.979	0.981	0
RPL31	1.88219e-143	-0.641369	0.926	0.925	6.34184e-139
RPL32	0	-0.633853	0.987	0.978	0
RPL34	0	-0.873363	0.976	0.98	0
RPL35A	0	-0.664656	0.966	0.97	0
RPL36	4.45455e-265	-0.520323	0.976	0.968	1.50092e-260
RPL36A	7.05273e-124	-0.521804	0.818	0.783	2.37635e-119
RPL36AL	4.23761e-104	-0.307146	0.929	0.878	1.42782e-99
RPL37	1.62426e-171	-0.440649	0.98	0.973	5.47278e-167
RPL37A	1.8832e-83	-0.274283	0.973	0.962	6.34526e-79
RPL38	9.29925e-246	-0.615454	0.931	0.936	3.13329e-241
RPL39	0	-0.640301	0.973	0.975	0
RPL39L	0	0.324033	0.384	0.039	0
RPL4	1.37337e-43	-0.216154	0.967	0.942	4.62742e-39
RPL41	7.71955e-239	-0.559816	0.986	0.985	2.60102e-234
RPL5	4.79203e-191	-0.506785	0.962	0.961	1.61463e-186
RPL6	1.37749e-164	-0.391491	0.976	0.97	4.64131e-160
RPL7	9.40801e-114	-0.53619	0.938	0.931	3.16993e-109
RPL7A	4.48053e-53	-0.260557	0.981	0.966	1.50967e-48
RPL8	1.11195e-65	-0.249958	0.976	0.97	3.74662e-61
RPL9	0	-0.673299	0.958	0.967	0
RPLP0	8.0474e-45	0.22866	0.983	0.961	2.71149e-40
RPLP2	5.96406e-212	-0.55172	0.979	0.974	2.00953e-207
RPN1	1.3568e-242	0.306259	0.646	0.256	4.57159e-238
RPN2	6.45914e-221	0.212844	0.701	0.341	2.17634e-216
RPS10	1.56347e-149	-0.473912	0.694	0.662	5.26796e-145
RPS11	3.03644e-111	-0.337892	0.94	0.914	1.0231e-106
RPS12	2.76076e-304	-0.734112	0.982	0.982	9.3021e-300
RPS13	1.3492e-262	-0.604756	0.969	0.97	4.54599e-258
RPS14	0	-0.675523	0.973	0.976	0
RPS15	1.15285e-128	-0.344173	0.985	0.974	3.88443e-124
RPS15A	0	-0.556643	0.975	0.979	1.30531e-307
RPS16	1.71584e-107	-0.341878	0.972	0.969	5.78135e-103
RPS17	1.63956e-67	-0.299032	0.897	0.802	5.52432e-63
RPS18	2.00037e-187	-0.51989	0.983	0.979	6.74005e-183
RPS19	1.15037e-121	-0.359585	0.991	0.983	3.87605e-117
RPS2	5.74406e-48	-0.216326	0.816	0.724	1.9354e-43
RPS20	3.18363e-119	-0.516815	0.911	0.895	1.07269e-114
RPS21	2.26791e-77	-0.343675	0.983	0.969	7.64149e-73
RPS23	8.59434e-245	-0.515086	0.976	0.972	2.89578e-240
RPS25	0	-0.621544	0.969	0.973	0
RPS26	2.05448e-31	-0.291136	0.973	0.916	6.92238e-27
RPS27	0	-0.91712	0.992	0.988	0
RPS27A	0	-0.680544	0.984	0.983	0
RPS27L	7.29384e-134	0.307595	0.816	0.49	2.45759e-129
RPS28	0	-0.591775	0.983	0.98	0
RPS29	1.32115e-236	-0.676358	0.969	0.968	4.45147e-232
RPS3	1.00268e-216	-0.488201	0.987	0.981	3.37842e-212
RPS3A	1.00679e-277	-0.633135	0.974	0.979	3.39228e-273
RPS4X	5.21507e-149	-0.393238	0.985	0.977	1.75717e-144
RPS4Y1	4.27768e-80	-0.493018	0.335	0.395	1.44132e-75
RPS5	6.93009e-97	-0.34455	0.973	0.95	2.33502e-92
RPS6	7.9457e-191	-0.537859	0.981	0.978	2.67722e-186
RPS7	4.85264e-106	-0.322054	0.975	0.972	1.63505e-101
RPS8	1.35278e-161	-0.437352	0.987	0.979	4.55804e-157
RPS9	3.04416e-74	-0.299126	0.963	0.946	1.0257e-69
RRM1	0	0.789853	0.674	0.107	0
RRM2	0	1.84026	0.608	0.005	0
RRP7A	7.35088e-242	0.268747	0.472	0.144	2.47681e-237
RSL1D1	1.20302e-230	-0.205663	0.658	0.472	4.05346e-226
RSRP1	5.20208e-202	-0.240387	0.774	0.596	1.75279e-197
RTN3	0	0.28861	0.482	0.115	0
RUVBL1	0	0.209734	0.402	0.091	0
RUVBL2	0	0.293309	0.434	0.075	0
S100A10	5.85e-86	0.366029	0.843	0.583	1.9711e-81
S100A11	4.00988e-101	0.357165	0.82	0.531	1.35109e-96
S100A4	1.55735e-84	0.5001	0.927	0.779	5.24734e-80
S100A6	4.82338e-65	0.406484	0.886	0.7	1.62519e-60
SAC3D1	0	0.257816	0.278	0.016	0
SAE1	0	0.567966	0.641	0.16	0
SAMHD1	2.50806e-220	-0.323893	0.615	0.465	8.45067e-216
SARAF	7.26689e-176	-0.526112	0.875	0.846	2.44851e-171
SASH3	4.86655e-237	0.202669	0.544	0.218	1.63974e-232
SASS6	0	0.202546	0.271	0.028	0
SBDS	8.27698e-275	-0.334625	0.462	0.351	2.78885e-270
SC5D	1.65888e-161	-0.374469	0.249	0.214	5.58942e-157
SCLT1	2.48229e-272	0.213627	0.35	0.076	8.36384e-268
SCML1	5.13211e-34	-0.24679	0.035	0.085	1.72921e-29
SCML4	2.79712e-72	-0.418956	0.152	0.224	9.42461e-68
SDC4	4.77316e-220	0.306834	0.315	0.059	1.60827e-215
SDF2L1	7.56955e-246	0.239552	0.418	0.118	2.55048e-241
SEC11A	3.23189e-235	0.365801	0.778	0.354	1.08895e-230
SEC11C	9.34994e-240	0.426432	0.685	0.265	3.15037e-235
SEC13	2.09481e-300	0.290513	0.59	0.194	7.05825e-296
SEC61A1	2.59981e-277	0.229378	0.458	0.134	8.7598e-273
SEC61B	3.86576e-166	0.342773	0.831	0.462	1.30253e-161
SEC61G	4.92541e-165	0.228973	0.775	0.436	1.65957e-160
SEC62	1.08807e-245	-0.219622	0.655	0.469	3.66616e-241
SELL	1.80974e-96	-0.216027	0.649	0.552	6.09773e-92
SELM	8.30618e-97	-0.381867	0.113	0.211	2.79869e-92
SELT	2.94949e-246	0.26747	0.721	0.326	9.93801e-242
SEPT1	1.1747e-139	0.200911	0.704	0.405	3.95803e-135
SEPT11	4.51217e-272	0.205769	0.308	0.053	1.52033e-267
SEPT2	2.35035e-253	0.211819	0.629	0.269	7.91927e-249
SEPT7	1.16424e-132	0.256505	0.867	0.554	3.92279e-128
SERBP1	1.3688e-149	0.496899	0.804	0.448	4.61203e-145
SERF2	2.48729e-50	0.229167	0.955	0.89	8.38066e-46
SERINC1	4.62915e-219	-0.222257	0.448	0.3	1.55975e-214
SERINC5	1.50548e-101	-0.244815	0.183	0.17	5.07257e-97
SESN1	8.60559e-60	-0.202035	0.172	0.143	2.89957e-55
SET	3.25327e-229	0.479903	0.772	0.331	1.09616e-224
SF3A2	6.21452e-195	0.314771	0.525	0.192	2.09392e-190
SF3B2	4.70075e-177	0.305791	0.825	0.453	1.58387e-172
SF3B3	0	0.225673	0.51	0.152	1.08963e-304
SF3B4	2.24065e-287	0.305649	0.576	0.184	7.54966e-283
SF3B6	1.3617e-201	0.258165	0.715	0.349	4.58811e-197
SFPQ	3.68151e-220	0.371685	0.679	0.278	1.24045e-215
SFT2D1	7.81301e-280	0.261258	0.579	0.209	2.63252e-275
SGOL1	0	0.571237	0.434	0.005	0
SGOL2	0	0.470034	0.36	0.017	0
SH2D2A	8.78902e-166	0.296645	0.547	0.233	2.96137e-161
SH3BGRL3	1.66769e-83	0.363922	0.955	0.846	5.61911e-79
SH3YL1	2.86066e-124	-0.30791	0.187	0.201	9.63872e-120
SHCBP1	0	0.383898	0.344	0.001	0
SHFM1	1.65779e-160	0.420156	0.805	0.43	5.58575e-156
SHKBP1	4.92334e-253	0.232931	0.523	0.186	1.65887e-248
SHMT1	0	0.243692	0.319	0.026	0
SHMT2	0	0.498512	0.637	0.169	0
SIT1	2.82981e-198	0.249091	0.641	0.302	9.53477e-194
SIVA1	1.04446e-259	0.601379	0.735	0.264	3.51922e-255
SKA1	0	0.269896	0.256	0.001	0
SKA2	0	0.555929	0.638	0.129	0
SKA3	0	0.308623	0.282	0.001	0
SLBP	6.37827e-213	0.57572	0.573	0.176	2.14909e-208
SLC1A4	1.28651e-286	0.23863	0.266	0.02	4.33477e-282
SLC1A5	8.57943e-232	0.261405	0.333	0.064	2.89075e-227
SLC20A1	7.35339e-304	0.315309	0.501	0.133	2.47765e-299
SLC25A11	5.75662e-302	0.240746	0.445	0.116	1.93964e-297
SLC25A3	1.5397e-147	0.496421	0.838	0.512	5.18787e-143
SLC25A39	5.76116e-260	0.203403	0.451	0.145	1.94117e-255
SLC25A5	0	1.00878	0.9	0.481	0
SLC29A1	0	0.219889	0.236	0.01	3.18216e-308
SLC2A3	1.2951e-186	-0.54576	0.611	0.508	4.36369e-182
SLC3A2	1.12062e-203	0.242591	0.63	0.286	3.77583e-199
SLC43A3	0	0.392152	0.395	0.037	0
SLC9A3R1	2.57418e-174	0.43305	0.577	0.22	8.67344e-170
SLFN5	1.83659e-195	-0.282028	0.584	0.438	6.18819e-191
SLIRP	1.13021e-243	0.289678	0.637	0.255	3.80813e-239
SMARCB1	2.09432e-283	0.27664	0.463	0.119	7.05659e-279
SMARCE1	0	0.223416	0.631	0.224	0
SMC1A	0	0.674792	0.682	0.167	0
SMC2	0	0.902527	0.666	0.047	0
SMC3	0	0.593037	0.728	0.212	0
SMC4	0	0.969223	0.728	0.131	0
SMS	4.77208e-264	0.446137	0.577	0.169	1.60791e-259
SNHG8	4.40474e-243	-0.410359	0.627	0.523	1.48413e-238
SNRNP25	0	0.395757	0.416	0.041	0
SNRNP40	0	0.314284	0.583	0.166	0
SNRPA	7.32996e-276	0.421612	0.578	0.164	2.46976e-271
SNRPA1	8.74438e-290	0.315358	0.605	0.202	2.94633e-285
SNRPB	2.13711e-295	0.760312	0.81	0.362	7.20078e-291
SNRPC	1.68621e-282	0.440047	0.711	0.254	5.68152e-278
SNRPD1	0	0.716923	0.79	0.265	0
SNRPD3	4.2877e-241	0.502507	0.753	0.3	1.4447e-236
SNRPE	7.18669e-255	0.499746	0.743	0.287	2.42148e-250
SNRPF	3.29432e-211	0.484193	0.788	0.359	1.10999e-206
SNRPG	3.35129e-250	0.685653	0.853	0.447	1.12919e-245
SNRPN	1.8249e-227	-0.303785	0.355	0.294	6.14883e-223
SNX1	7.39031e-266	0.208717	0.435	0.125	2.49009e-261
SNX10	1.61996e-282	0.212801	0.347	0.064	5.45828e-278
SNX5	3.54352e-307	0.284678	0.584	0.189	1.19395e-302
SOCS3	3.28451e-136	-0.217988	0.291	0.2	1.10668e-131
SOD1	3.57979e-74	0.268243	0.897	0.682	1.20617e-69
SORL1	8.18227e-90	-0.296674	0.187	0.198	2.75693e-85
SPAG5	0	0.493357	0.385	0.005	0
SPATS2L	2.72498e-288	0.290203	0.426	0.095	9.18156e-284
SPC24	0	0.312346	0.285	0.002	0
SPC25	0	0.453357	0.344	0	0
SPCS2	7.15418e-229	0.247497	0.765	0.382	2.41053e-224
SPCS3	6.32503e-286	0.265402	0.615	0.221	2.13116e-281
SPDL1	0	0.28862	0.276	0.014	0
SPN	3.98711e-262	0.228034	0.533	0.187	1.34342e-257
SPTBN1	6.95835e-231	0.25751	0.422	0.126	2.34455e-226
SPTSSA	0	0.228547	0.338	0.047	0
SRA1	0	0.24613	0.522	0.144	0
SRGN	2.37297e-35	-0.273147	0.924	0.856	7.99547e-31
SRP14	6.46114e-71	0.262301	0.936	0.788	2.17702e-66
SRP9	2.51221e-171	0.473466	0.827	0.444	8.46463e-167
SRPK1	0	0.268608	0.569	0.162	0
SRRT	0	0.312988	0.523	0.134	0
SRSF1	3.76724e-249	0.257813	0.557	0.201	1.26933e-244
SRSF10	1.5421e-264	0.508857	0.788	0.318	5.19595e-260
SRSF2	8.55824e-115	0.505005	0.718	0.404	2.88361e-110
SRSF3	3.18139e-169	0.479266	0.881	0.517	1.07194e-164
SRSF4	6.8864e-235	0.361968	0.629	0.235	2.3203e-230
SRSF5	2.80414e-255	-0.423258	0.859	0.767	9.44827e-251
SRSF8	1.0323e-184	-0.20569	0.296	0.215	3.47822e-180
SRSF9	2.39148e-237	0.240419	0.467	0.157	8.05785e-233
SSBP1	1.11263e-221	0.20647	0.742	0.376	3.7489e-217
SSNA1	2.0327e-295	0.360373	0.644	0.214	6.84898e-291
SSR3	1.68654e-282	0.288805	0.686	0.275	5.68264e-278
SSRP1	0	0.511046	0.595	0.135	0
STAT1	1.11247e-172	0.354593	0.609	0.262	3.74836e-168
STAT4	8.63284e-149	-0.249389	0.344	0.248	2.90875e-144
STIL	0	0.284927	0.235	0.004	0
STIP1	0	0.410456	0.642	0.192	0
STK4	3.07534e-229	-0.392918	0.776	0.651	1.03621e-224
STMN1	0	2.52362	0.898	0.127	0
STOML2	0	0.364971	0.593	0.16	0
STRA13	0	0.563883	0.635	0.148	0
SUB1	1.98734e-191	0.563434	0.914	0.684	6.69615e-187
SUCLG1	0	0.261775	0.608	0.19	0
SUMO1	2.17225e-198	0.344481	0.786	0.386	7.31918e-194
SUMO2	4.50277e-176	0.496383	0.932	0.721	1.51716e-171
SUMO3	3.70464e-250	0.290808	0.555	0.197	1.24824e-245
SUPT16H	0	0.434934	0.628	0.177	0
SURF4	5.53766e-234	0.246514	0.522	0.189	1.86586e-229
SUZ12	0	0.270588	0.415	0.087	1.64729e-307
SYNCRIP	0	0.348411	0.607	0.188	0
SYTL3	1.73434e-167	-0.446919	0.408	0.353	5.8437e-163
SZRD1	7.64612e-301	0.234801	0.543	0.175	2.57628e-296
TACC3	1.22924e-215	0.408605	0.515	0.157	4.14181e-211
TADA3	1.0968e-291	0.326695	0.553	0.163	3.69557e-287
TAF15	6.15856e-235	0.445145	0.73	0.304	2.07507e-230
TAGAP	3.01248e-144	-0.367628	0.531	0.439	1.01503e-139
TAGLN2	7.25624e-144	0.471166	0.875	0.539	2.44492e-139
TALDO1	1.17605e-261	0.607127	0.773	0.296	3.96258e-257
TAP1	1.51394e-152	0.45166	0.678	0.316	5.10107e-148
TARS	1.53309e-287	0.213134	0.397	0.092	5.16558e-283
TBCB	2.60782e-186	0.271874	0.563	0.236	8.78677e-182
TC2N	1.13251e-122	-0.40618	0.215	0.235	3.81587e-118
TCEA1	4.28507e-221	0.243422	0.705	0.34	1.44381e-216
TCEB1	8.10624e-234	0.390275	0.664	0.252	2.73131e-229
TCEB2	1.28812e-116	0.382593	0.885	0.609	4.34019e-112
TCERG1	3.46035e-308	0.218664	0.442	0.113	1.16593e-303
TCF19	0	0.639828	0.507	0.019	0
TCF7	7.5319e-85	-0.500856	0.14	0.259	2.5378e-80
TCP1	2.18411e-270	0.394123	0.656	0.227	7.35913e-266
TDP1	1.09694e-292	0.208865	0.381	0.085	3.69604e-288
TESC	6.36388e-195	0.216559	0.256	0.041	2.14425e-190
TESPA1	1.33105e-206	-0.239795	0.356	0.234	4.48483e-202
TEX30	0	0.296007	0.374	0.038	0
TFDP1	0	0.438276	0.457	0.049	0
TFRC	9.32279e-255	0.221829	0.425	0.122	3.14122e-250
THOC3	2.52793e-250	0.237682	0.527	0.184	8.51761e-246
THOC7	1.37181e-288	0.230211	0.572	0.208	4.62217e-284
THRAP3	1.06845e-207	0.359135	0.787	0.383	3.60002e-203
TIMELESS	0	0.430827	0.386	0.015	0
TIMM10	0	0.262823	0.463	0.108	0
TIMM13	2.65341e-239	0.203929	0.444	0.148	8.94039e-235
TIMM17A	0	0.266226	0.518	0.138	0
TIMM23	0	0.297403	0.445	0.08	0
TIMM8B	0	0.293007	0.535	0.155	9.48144e-305
TK1	0	1.16943	0.615	0.007	0
TKT	6.45643e-250	0.270767	0.636	0.259	2.17543e-245
TLN1	3.32675e-291	0.267276	0.587	0.203	1.12092e-286
TMBIM6	1.64715e-77	0.256068	0.9	0.677	5.54992e-73
TMED9	4.24954e-277	0.25579	0.734	0.327	1.43184e-272
TMEM106C	0	0.927244	0.692	0.102	0
TMEM109	9.99596e-251	0.280268	0.46	0.13	3.36804e-246
TMEM14A	0	0.314085	0.531	0.12	0
TMEM14B	1.58888e-240	0.201018	0.681	0.32	5.35356e-236
TMEM14C	1.66964e-276	0.280868	0.556	0.188	5.62568e-272
TMEM160	3.52419e-260	0.213138	0.495	0.169	1.18744e-255
TMEM167A	0	0.270075	0.567	0.168	0
TMEM2	2.25215e-172	-0.330752	0.415	0.313	7.58838e-168
TMEM243	6.00566e-245	-0.279976	0.46	0.328	2.02355e-240
TMEM258	3.28754e-118	0.333222	0.856	0.548	1.1077e-113
TMEM50A	5.97803e-230	0.318899	0.778	0.371	2.01424e-225
TMEM63A	3.5716e-82	-0.230502	0.151	0.155	1.20342e-77
TMPO	0	0.856899	0.685	0.171	0
TMSB10	1.67132e-90	0.417614	0.993	0.981	5.63136e-86
TMUB1	1.62532e-263	0.23054	0.45	0.135	5.47636e-259
TMX1	0	0.253907	0.565	0.175	0
TNFRSF18	1.55735e-144	0.361353	0.438	0.159	5.24735e-140
TNFRSF1B	2.69162e-179	0.313444	0.649	0.296	9.06915e-175
TNFRSF4	2.12654e-92	0.261258	0.444	0.207	7.16517e-88
TNFSF8	5.28261e-102	-0.513567	0.235	0.289	1.77992e-97
TNIP1	2.04105e-247	0.264107	0.601	0.235	6.87711e-243
TNIP2	1.07669e-225	0.256491	0.425	0.127	3.6278e-221
TNRC6B	1.73791e-193	-0.34645	0.431	0.362	5.85572e-189
TOB1	1.56871e-173	-0.373685	0.321	0.248	5.28563e-169
TOMM5	3.14643e-245	0.387955	0.647	0.234	1.06016e-240
TOMM7	1.76804e-267	-0.538527	0.89	0.875	5.95725e-263
TOP1	3.77082e-249	0.301774	0.572	0.202	1.27054e-244
TOP2A	0	1.49065	0.628	0.013	0
TOPBP1	0	0.374903	0.431	0.049	0
TOR3A	0	0.218959	0.384	0.073	0
TOX2	4.35742e-210	0.277121	0.336	0.069	1.46819e-205
TPGS2	0	0.326706	0.515	0.115	0
TPI1	0	1.07421	0.919	0.535	0
TPM3	1.37939e-220	0.621167	0.933	0.639	4.64772e-216
TPM4	5.96232e-288	0.788573	0.704	0.222	2.00894e-283
TPR	5.93436e-207	0.284385	0.758	0.375	1.99952e-202
TPRKB	0	0.25739	0.507	0.137	0
TPT1	1.84249e-183	-0.542401	0.985	0.98	6.20808e-179
TPX2	0	1.09464	0.576	0.014	0
TRABD2A	1.01274e-97	-0.211334	0.187	0.159	3.41231e-93
TRAPPC1	1.30782e-155	0.345975	0.787	0.427	4.40658e-151
TRAT1	2.61834e-132	-0.260933	0.381	0.309	8.82222e-128
TRAV13-1	1.02817e-07	0.237276	0.087	0.052	0.00346431
TRAV29DV5	1.2769e-06	0.215707	0.07	0.039	0.0430237
TRBC1	3.82707e-80	-0.218496	0.574	0.459	1.28949e-75
TRBV5-1	1.73721e-13	0.204564	0.099	0.055	5.85337e-09
TRIM22	4.21243e-171	-0.292516	0.493	0.37	1.41934e-166
TRIM69	1.45589e-238	0.209864	0.436	0.138	4.90548e-234
TRIP13	0	0.223088	0.257	0.002	0
TRMT112	3.90274e-118	0.214641	0.809	0.513	1.31499e-113
TRNAU1AP	0	0.30406	0.486	0.114	0
TROAP	0	0.53267	0.387	0.002	0
TSC22D3	2.02619e-117	-0.541069	0.851	0.831	6.82706e-113
TSPYL1	1.39599e-136	-0.204005	0.218	0.167	4.70364e-132
TSPYL2	7.81953e-128	-0.390869	0.321	0.274	2.63471e-123
TTF2	0	0.382345	0.439	0.063	0
TTK	0	0.274428	0.228	0.001	0
TUBA1B	0	2.20766	0.931	0.477	0
TUBA1C	0	0.841581	0.627	0.119	0
TUBB	0	2.17041	0.936	0.43	0
TUBB4B	0	0.97068	0.732	0.245	0
TUBG1	0	0.368796	0.384	0.024	0
TUFM	2.24358e-197	0.277067	0.728	0.355	7.55952e-193
TWF2	1.04133e-252	0.282675	0.591	0.219	3.50867e-248
TXK	1.08083e-105	-0.600911	0.137	0.247	3.64176e-101
TXN	2.45056e-236	0.707257	0.793	0.356	8.25692e-232
TXN2	7.98038e-302	0.24529	0.584	0.202	2.68891e-297
TXNDC17	0	0.591133	0.689	0.187	0
TXNIP	0	-1.10595	0.838	0.956	0
TXNRD1	0	0.220438	0.42	0.087	0
TYMP	1.11386e-187	0.321896	0.475	0.165	3.75303e-183
TYMS	0	1.40658	0.567	0.006	0
U2AF2	2.47084e-267	0.254961	0.476	0.14	8.32524e-263
UBA1	4.09056e-269	0.229695	0.461	0.134	1.37827e-264
UBA2	3.86856e-266	0.298803	0.53	0.166	1.30347e-261
UBA52	1.1877e-67	-0.258021	0.959	0.952	4.00183e-63
UBB	2.02356e-74	0.310585	0.934	0.756	6.81818e-70
UBE2A	0	0.415576	0.613	0.167	0
UBE2C	0	1.23322	0.478	0.002	0
UBE2D2	4.46032e-106	0.296358	0.718	0.42	1.50286e-101
UBE2I	4.82594e-159	0.418256	0.736	0.362	1.62605e-154
UBE2L3	4.14293e-219	0.346652	0.748	0.339	1.39592e-214
UBE2L6	1.631e-215	0.273661	0.7	0.328	5.49551e-211
UBE2N	3.068e-225	0.397002	0.773	0.349	1.03373e-220
UBE2S	2.13427e-273	0.429489	0.373	0.053	7.1912e-269
UBE2T	0	0.795181	0.57	0.024	0
UBL5	1.96569e-81	0.283153	0.884	0.651	6.62318e-77
UBR7	0	0.258155	0.357	0.052	0
UBXN4	3.30708e-222	0.276391	0.729	0.341	1.11429e-217
UCP2	4.34076e-109	0.207623	0.845	0.569	1.46257e-104
UFD1L	8.15254e-298	0.254347	0.629	0.232	2.74692e-293
UHRF1	0	0.704076	0.456	0.002	0
UQCC2	0	0.431415	0.578	0.128	0
UQCR10	3.08234e-129	0.281888	0.852	0.534	1.03856e-124
UQCRB	4.7338e-95	-0.251031	0.905	0.841	1.59501e-90
UQCRC1	7.25852e-277	0.389831	0.645	0.215	2.44569e-272
UQCRFS1	8.42115e-194	0.280876	0.584	0.246	2.83742e-189
UQCRH	5.89762e-102	0.318802	0.834	0.545	1.98714e-97
UQCRQ	2.20315e-179	0.483471	0.813	0.418	7.42328e-175
USMG5	2.13022e-116	0.242486	0.831	0.53	7.17757e-112
USP1	0	0.577531	0.604	0.116	0
USP15	3.57507e-235	-0.247913	0.659	0.465	1.20458e-230
VAMP2	4.38747e-210	-0.326572	0.395	0.317	1.47831e-205
VBP1	0	0.274908	0.58	0.188	0
VCP	2.80197e-158	0.370953	0.649	0.299	9.44094e-154
VDAC1	2.34393e-275	0.582999	0.754	0.269	7.89763e-271
VDAC3	1.51487e-282	0.425914	0.692	0.239	5.1042e-278
VIM	2.93042e-177	0.851515	0.869	0.665	9.87377e-173
VOPP1	3.8446e-242	0.313462	0.561	0.195	1.2954e-237
VPS25	0	0.229064	0.47	0.107	0
VPS29	1.632e-288	0.367771	0.727	0.276	5.49888e-284
VRK1	0	0.323712	0.473	0.083	0
WARS	1.3877e-224	0.277004	0.349	0.077	4.67572e-220
WDHD1	0	0.347025	0.333	0.015	0
WDR1	7.32024e-238	0.643555	0.821	0.375	2.46648e-233
WDR34	0	0.38522	0.332	0.007	0
WDR76	0	0.447284	0.441	0.043	0
WDR83OS	5.90904e-217	0.28811	0.788	0.393	1.99099e-212
WHSC1	0	0.457549	0.452	0.05	0
XPO1	1.09806e-304	0.219538	0.475	0.136	3.69979e-300
XRCC5	1.63467e-179	0.470033	0.85	0.46	5.50784e-175
XRCC6	4.00399e-158	0.423657	0.844	0.478	1.3491e-153
YBX1	1.63425e-127	0.617324	0.809	0.552	5.50644e-123
YEATS4	0	0.395534	0.507	0.085	0
YIF1B	7.97896e-307	0.256674	0.413	0.084	2.68843e-302
YPEL5	3.26823e-219	-0.600291	0.475	0.441	1.1012e-214
YWHAB	2.52635e-94	0.329432	0.907	0.675	8.51229e-90
YWHAE	3.44262e-269	0.466153	0.742	0.28	1.15995e-264
YWHAH	2.83717e-262	0.481893	0.514	0.123	9.55956e-258
YWHAQ	8.72012e-206	0.665043	0.766	0.349	2.93816e-201
YWHAZ	6.0554e-81	0.283558	0.908	0.685	2.04031e-76
ZBED2	4.1936e-94	0.223763	0.143	0.022	1.41299e-89
ZBTB16	1.28041e-36	-0.242734	0.023	0.081	4.3142e-32
ZBTB20	7.61512e-77	-0.223634	0.164	0.155	2.56584e-72
ZCRB1	0	0.22249	0.546	0.172	0
ZDHHC12	0	0.380116	0.505	0.103	0
ZFAS1	2.52188e-215	-0.299808	0.787	0.638	8.49723e-211
ZFP36	2.04479e-105	-0.403887	0.661	0.546	6.88971e-101
ZFP36L2	1.23771e-77	-0.37521	0.759	0.712	4.17033e-73
ZNF207	3.06007e-277	0.207852	0.734	0.337	1.03106e-272
ZNF331	5.60558e-135	-0.540676	0.435	0.377	1.88874e-130
ZNF706	3.85454e-176	0.340462	0.678	0.315	1.29875e-171
ZWILCH	0	0.224902	0.286	0.022	0
ZWINT	0	1.01997	0.658	0.013	0
ZYX	2.56521e-158	0.313936	0.506	0.206	8.64322e-154

### Sheet: State-IFN
gene	p_val	avg_logFC	pct.1	pct.2	p_val_adj
ACP5	6.04098e-18	0.235197	0.275	0.16	2.03545e-13
ADAR	1.99485e-56	0.448147	0.503	0.268	6.72143e-52
AKAP2	6.30193e-35	0.206431	0.11	0.025	2.12337e-30
ALOX5AP	1.36591e-13	0.355189	0.483	0.389	4.60231e-09
AP001610.5	1.33828e-64	0.321877	0.113	0.011	4.50921e-60
APOL6	3.7466e-46	0.398381	0.398	0.192	1.26238e-41
ATP6V0C	5.26521e-24	0.212548	0.359	0.213	1.77406e-19
AZI2	8.2607e-26	0.235891	0.227	0.104	2.78336e-21
B2M	3.32543e-56	0.213186	1	0.999	1.12047e-51
BATF	3.08646e-18	0.367029	0.486	0.356	1.03995e-13
BCL2L14	3.79515e-53	0.204172	0.088	0.009	1.27874e-48
BISPR	5.10374e-25	0.225995	0.16	0.061	1.71965e-20
BST2	2.11152e-169	0.79471	0.678	0.332	7.11456e-165
BTG3	9.53161e-14	0.239687	0.32	0.212	3.21158e-09
C19orf66	3.21795e-99	0.612452	0.471	0.202	1.08425e-94
C5orf56	5.89517e-40	0.341221	0.293	0.128	1.98632e-35
CACYBP	4.3315e-11	0.206319	0.468	0.359	1.45945e-06
CAPN2	1.01476e-19	0.229967	0.367	0.23	3.41914e-15
CARD16	2.61251e-45	0.434362	0.633	0.416	8.80258e-41
CASP1	1.45566e-38	0.390828	0.484	0.288	4.9047e-34
CASP4	1.44206e-21	0.233338	0.473	0.318	4.85889e-17
CD164	4.08783e-52	0.411048	0.647	0.421	1.37735e-47
CD38	1.94626e-49	0.469506	0.199	0.065	6.55773e-45
CD48	8.54739e-20	0.202594	0.788	0.654	2.87996e-15
CD74	2.93439e-38	0.399853	0.854	0.704	9.88712e-34
CFLAR	1.25293e-18	0.2321	0.597	0.448	4.22163e-14
CHMP5	1.31962e-74	0.489121	0.481	0.219	4.44633e-70
CHST12	8.872e-42	0.310904	0.263	0.102	2.98933e-37
CMPK2	9.64551e-272	0.721677	0.324	0.017	3.24996e-267
CNP	2.62456e-33	0.240182	0.179	0.064	8.84319e-29
COX5A	7.5414e-79	0.635559	0.461	0.308	2.541e-74
CREM	1.74919e-09	0.212072	0.476	0.377	5.89371e-05
CTSC	1.21071e-22	0.350506	0.528	0.368	4.07938e-18
CTSS	1.97629e-21	0.216497	0.446	0.294	6.65891e-17
CXCR3	4.00929e-21	0.257927	0.327	0.193	1.35089e-16
DAPP1	5.76613e-19	0.238981	0.2	0.1	1.94284e-14
DDX58	2.45151e-77	0.555245	0.305	0.092	8.26012e-73
DDX60	1.25115e-150	0.733812	0.387	0.08	4.21562e-146
DDX60L	1.59334e-116	0.652905	0.365	0.09	5.3686e-112
DHX58	4.056e-56	0.270307	0.168	0.035	1.36663e-51
DNAJA1	1.50089e-35	0.365188	0.68	0.483	5.05709e-31
DNAJB1	4.56406e-22	0.324527	0.662	0.513	1.53781e-17
DRAP1	3.45113e-107	0.609464	0.591	0.31	1.16282e-102
DTX3L	6.4216e-51	0.367759	0.248	0.082	2.16369e-46
DUSP4	1.08617e-14	0.3071	0.355	0.239	3.65974e-10
DYNLT1	1.8105e-21	0.269432	0.543	0.387	6.10028e-17
EIF2AK2	1.89674e-276	0.980975	0.612	0.144	6.39089e-272
EPSTI1	1.01328e-197	0.91073	0.525	0.162	3.41415e-193
ERAP2	5.89044e-18	0.227806	0.42	0.283	1.98473e-13
ETV7	1.23836e-34	0.266154	0.188	0.067	4.17254e-30
FOXP3	9.36209e-27	0.463764	0.356	0.214	3.15446e-22
GALM	6.64752e-19	0.261615	0.365	0.232	2.23981e-14
GBP1	3.17475e-157	0.854921	0.532	0.183	1.0697e-152
GBP2	1.07718e-39	0.384061	0.585	0.375	3.62945e-35
GBP4	9.76963e-70	0.553559	0.393	0.159	3.29178e-65
GBP5	3.68691e-55	0.549257	0.542	0.31	1.24227e-50
GCNT1	7.9086e-17	0.24739	0.131	0.056	2.66472e-12
GNG5	4.4831e-27	0.287983	0.584	0.405	1.51054e-22
H3F3B	5.6e-28	0.241385	0.973	0.925	1.88686e-23
HELZ2	1.98192e-86	0.418271	0.249	0.052	6.67787e-82
HERC5	5.65104e-152	0.769387	0.405	0.092	1.90406e-147
HERC6	1.34093e-65	0.352601	0.238	0.061	4.51814e-61
HLA-A	4.35792e-30	0.270901	0.977	0.95	1.46836e-25
HLA-B	1.17728e-42	0.318558	0.989	0.967	3.96672e-38
HLA-C	5.1481e-37	0.379752	0.919	0.871	1.7346e-32
HLA-DPA1	1.90073e-16	0.248124	0.467	0.333	6.40431e-12
HLA-DRB1	6.8138e-15	0.263109	0.437	0.31	2.29584e-10
HLA-E	2.42795e-67	0.339711	0.986	0.938	8.18074e-63
HM13	9.82285e-28	0.289863	0.384	0.225	3.30971e-23
HSH2D	1.00082e-147	0.666273	0.383	0.081	3.37217e-143
HSP90AA1	6.81804e-17	0.223379	0.903	0.821	2.29727e-12
HSPA1A	1.05616e-31	0.267981	0.496	0.307	3.55861e-27
HSPA1B	1.46491e-24	0.237251	0.445	0.283	4.93586e-20
HSPA8	2.07561e-27	0.247856	0.958	0.898	6.99356e-23
ICOS	3.1975e-14	0.252274	0.425	0.303	1.07736e-09
IDH2	8.31604e-28	0.296849	0.367	0.209	2.80201e-23
IFI16	1.12757e-99	0.590529	0.766	0.457	3.79923e-95
IFI27	7.49822e-55	1.08842	0.093	0.012	2.52645e-50
IFI35	3.02958e-223	0.91875	0.542	0.146	1.02079e-218
IFI44	6.31876e-225	0.876497	0.51	0.1	2.12904e-220
IFI44L	0	1.36255	0.575	0.069	0
IFI6	0	1.79611	0.681	0.207	0
IFIH1	9.89614e-58	0.369823	0.21	0.056	3.33441e-53
IFIT1	0	1.23319	0.45	0.018	0
IFIT2	8.94413e-150	0.762855	0.198	0.014	3.01364e-145
IFIT3	0	1.21711	0.418	0.017	0
IFIT5	1.16898e-56	0.296717	0.187	0.043	3.93875e-52
IFITM1	4.21582e-258	1.15661	0.804	0.593	1.42048e-253
IFITM2	4.89621e-61	0.490699	0.844	0.665	1.64973e-56
IFITM3	1.16911e-34	0.465383	0.453	0.267	3.93919e-30
IRF1	6.52341e-21	0.309025	0.507	0.36	2.198e-16
IRF2	1.59093e-15	0.241155	0.338	0.221	5.36047e-11
IRF7	3.72e-219	0.950539	0.478	0.141	1.25342e-214
IRF9	1.25278e-27	0.219269	0.228	0.102	4.22111e-23
ISG15	0	1.90385	0.841	0.274	0
ISG20	6.44237e-282	0.986812	0.859	0.601	2.17069e-277
KLF6	1.05863e-16	0.220352	0.78	0.666	3.56694e-12
KPNB1	5.96238e-28	0.291554	0.503	0.328	2.00897e-23
LAMP3	5.49368e-177	0.62169	0.246	0.019	1.85104e-172
LAP3	3.19423e-153	0.770372	0.491	0.153	1.07626e-148
LGALS3BP	5.87633e-43	0.332086	0.241	0.088	1.97997e-38
LGALS9	1.16417e-139	0.638908	0.388	0.097	3.92254e-135
LPIN2	1.70195e-25	0.292258	0.332	0.184	5.73456e-21
LSP1	8.2211e-13	0.205273	0.615	0.506	2.77002e-08
LY6E	0	1.36568	0.885	0.469	0
MALAT1	2.57276e-20	-0.266319	1	0.999	8.66866e-16
MAT2B	7.12315e-20	0.221061	0.506	0.355	2.40007e-15
MOV10	9.21419e-34	0.254016	0.185	0.064	3.10463e-29
MT2A	9.58993e-169	0.986825	0.78	0.424	3.23123e-164
MT-ATP6	7.10115e-21	-0.225984	0.953	0.968	2.39266e-16
MT-CO3	7.15414e-51	-0.262195	0.963	0.982	2.41052e-46
MT-CYB	4.00092e-41	-0.288171	0.964	0.98	1.34807e-36
MT-ND1	1.19596e-18	-0.210984	0.931	0.941	4.02966e-14
MT-ND2	2.12072e-28	-0.305064	0.83	0.889	7.14554e-24
MT-ND3	3.64664e-32	-0.270546	0.961	0.977	1.2287e-27
MT-ND4	5.00625e-30	-0.299587	0.837	0.892	1.68681e-25
MT-ND5	2.27518e-13	-0.23094	0.881	0.872	7.666e-09
MTRNR2L12	1.06785e-19	-0.324298	0.73	0.625	3.59803e-15
MX1	0	1.75313	0.821	0.19	0
MX2	1.51878e-307	1.12387	0.631	0.143	5.11737e-303
MYD88	4.73297e-43	0.323653	0.284	0.116	1.59473e-38
MYL12A	1.59613e-44	0.291746	0.96	0.879	5.37799e-40
N4BP1	3.44797e-35	0.28405	0.197	0.071	1.16176e-30
NAPA	4.42953e-65	0.462555	0.441	0.213	1.49249e-60
NMI	2.90267e-60	0.411872	0.319	0.119	9.78027e-56
NT5C3A	8.20112e-115	0.655227	0.426	0.153	2.76329e-110
NUB1	5.91871e-50	0.426257	0.405	0.193	1.99425e-45
OAS1	0	1.38955	0.666	0.121	0
OAS2	4.37336e-168	0.797786	0.468	0.12	1.47356e-163
OAS3	1.21926e-252	0.866367	0.44	0.062	4.10819e-248
OASL	9.35422e-256	1.03943	0.462	0.076	3.15181e-251
ODF2L	1.33056e-24	0.272421	0.456	0.294	4.48319e-20
OPTN	1.80428e-18	0.235439	0.453	0.311	6.07933e-14
PARP10	8.39337e-75	0.486473	0.336	0.123	2.82806e-70
PARP12	1.3757e-70	0.433168	0.285	0.088	4.63528e-66
PARP14	3.15591e-80	0.560722	0.4	0.147	1.06335e-75
PARP9	5.567e-147	0.722197	0.467	0.131	1.87575e-142
PCBP1	4.47842e-13	0.221307	0.542	0.428	1.50896e-08
PCBP2	2.61286e-14	0.200948	0.671	0.56	8.80378e-10
PHF11	4.06026e-73	0.48048	0.41	0.174	1.36806e-68
PHLDA1	6.84565e-10	0.234411	0.24	0.158	2.30657e-05
PIM2	9.06196e-15	0.253901	0.491	0.364	3.05334e-10
PLSCR1	4.45206e-182	0.855917	0.403	0.08	1.50008e-177
PMAIP1	4.58175e-15	0.230957	0.418	0.293	1.54377e-10
PML	4.86422e-49	0.343707	0.268	0.1	1.63895e-44
PNPT1	6.91685e-84	0.502013	0.29	0.078	2.33056e-79
PPM1K	1.08073e-75	0.556985	0.495	0.229	3.64141e-71
PRKD2	5.74033e-25	0.220787	0.221	0.102	1.93415e-20
PSMA5	4.73437e-15	0.216062	0.471	0.341	1.5952e-10
PSMA6	1.47208e-25	0.217256	0.422	0.261	4.96002e-21
PSMB10	1.42914e-34	0.351612	0.549	0.353	4.81533e-30
PSMB8	2.6245e-65	0.458071	0.727	0.498	8.84299e-61
PSMB9	3.27359e-125	0.639767	0.773	0.533	1.103e-120
PSME1	4.25051e-40	0.304252	0.871	0.726	1.43217e-35
PSME2	3.53721e-48	0.40151	0.73	0.514	1.19183e-43
PTPRCAP	3.89791e-28	0.297976	0.356	0.198	1.31336e-23
RAC2	5.3943e-28	0.257368	0.87	0.748	1.81756e-23
RARRES3	1.17148e-38	0.369757	0.734	0.552	3.94717e-34
RBCK1	5.55286e-41	0.3616	0.404	0.219	1.87098e-36
RGS1	7.00425e-16	0.253039	0.736	0.616	2.36001e-11
RNF213	6.6673e-85	0.569807	0.751	0.492	2.24648e-80
RPL13A	5.02609e-32	-0.288666	0.976	0.968	1.69349e-27
RPL21	3.89493e-44	-0.27458	0.987	0.97	1.31236e-39
RPL23	7.03433e-24	-0.209252	0.847	0.853	2.37015e-19
RPL27A	4.14557e-27	-0.279427	0.929	0.923	1.39681e-22
RPL3	1.91057e-52	-0.265764	0.989	0.978	6.43748e-48
RPL31	4.28189e-28	-0.265537	0.944	0.924	1.44274e-23
RPL4	6.38625e-33	-0.213192	0.95	0.943	2.15178e-28
RPL7	1.45543e-39	-0.311091	0.951	0.931	4.90393e-35
RPS17	1.56962e-25	-0.313503	0.795	0.805	5.28868e-21
RPS18	2.92972e-30	-0.211271	0.989	0.979	9.87141e-26
RPS2	9.8658e-20	-0.281724	0.742	0.726	3.32418e-15
RPS20	1.36059e-22	-0.236852	0.906	0.895	4.58438e-18
RPS3A	4.4116e-34	-0.213328	0.992	0.978	1.48644e-29
RPS5	1.20922e-31	-0.202751	0.966	0.95	4.07435e-27
RPS6	1.07578e-40	-0.233477	0.993	0.978	3.62474e-36
RSAD2	0	1.05354	0.394	0.02	0
RTP4	6.1459e-87	0.418118	0.244	0.05	2.0708e-82
S100A11	5.90715e-20	0.302426	0.671	0.536	1.99035e-15
SAMD9	2.83728e-134	0.749025	0.517	0.181	9.55994e-130
SAMD9L	6.1509e-237	0.998006	0.587	0.151	2.07249e-232
SAMHD1	1.41287e-16	0.213705	0.604	0.466	4.76053e-12
SAT1	3.18573e-66	0.595334	0.811	0.62	1.0734e-61
SERPINB1	1.55218e-12	0.205878	0.417	0.302	5.22991e-08
SH3BGRL	2.32782e-19	0.221311	0.614	0.464	7.84334e-15
SHISA5	3.59855e-76	0.533023	0.579	0.326	1.21249e-71
SLA2	4.95361e-19	0.204848	0.247	0.134	1.66907e-14
SLFN5	2.38878e-25	0.265951	0.613	0.439	8.04875e-21
SMCHD1	5.39572e-27	0.273542	0.598	0.423	1.81804e-22
SNX6	1.69655e-29	0.318842	0.528	0.346	5.71637e-25
SP100	3.92498e-126	0.629215	0.725	0.442	1.32248e-121
SP110	4.30805e-57	0.447808	0.441	0.21	1.45155e-52
SP140	5.45099e-33	0.320412	0.417	0.235	1.83666e-28
SPATS2L	3.71656e-101	0.679345	0.331	0.099	1.25226e-96
SQSTM1	1.36463e-13	0.202185	0.403	0.285	4.59798e-09
STAT1	5.62539e-268	1.20399	0.699	0.263	1.89542e-263
STAT2	1.23396e-81	0.568529	0.328	0.1	4.1577e-77
STMN1	1.98749e-07	-0.292677	0.138	0.148	0.00669664
STX17	1.38205e-18	0.202005	0.235	0.127	4.65668e-14
SUB1	3.34765e-25	0.284698	0.818	0.688	1.12796e-20
TANK	1.1748e-19	0.266139	0.408	0.267	3.95836e-15
TAP1	5.77947e-77	0.576258	0.552	0.321	1.94734e-72
TAPBP	3.77327e-19	0.272331	0.532	0.395	1.27137e-14
TCF7	1.5849e-09	-0.227329	0.181	0.257	5.34017e-05
TIGIT	9.45776e-13	0.246635	0.458	0.342	3.1867e-08
TMEM140	7.87002e-50	0.356925	0.277	0.101	2.65172e-45
TMEM50A	3.7575e-18	0.204629	0.524	0.379	1.26605e-13
TMSB10	5.58682e-42	0.2523	0.997	0.981	1.88242e-37
TMX1	9.63282e-21	0.23175	0.314	0.183	3.24568e-16
TNFAIP3	6.84569e-15	0.224664	0.648	0.526	2.30659e-10
TNFRSF14	3.86262e-20	0.2604	0.47	0.328	1.30147e-15
TNFSF10	1.09276e-62	0.576645	0.383	0.163	3.68193e-58
TNFSF13B	2.53235e-31	0.250588	0.175	0.061	8.53251e-27
TRAFD1	4.93265e-49	0.368261	0.275	0.101	1.66201e-44
TRANK1	6.31573e-52	0.354074	0.286	0.104	2.12802e-47
TRIM21	1.72086e-38	0.304627	0.214	0.077	5.79825e-34
TRIM22	1.74442e-180	0.895544	0.727	0.366	5.87763e-176
TRIM38	5.29407e-29	0.271641	0.341	0.183	1.78378e-24
TRIM69	4.33802e-18	0.226627	0.252	0.144	1.46165e-13
TSC22D3	6.08942e-12	0.220719	0.874	0.831	2.05177e-07
TXK	5.54282e-11	-0.245426	0.21	0.244	1.8676e-06
TYMP	7.94697e-83	0.69892	0.397	0.169	2.67765e-78
UBE2L6	1.20704e-255	0.95372	0.726	0.33	4.06699e-251
USP18	4.71364e-293	0.838043	0.393	0.032	1.58821e-288
VAMP5	1.74828e-22	0.256913	0.366	0.222	5.89065e-18
WDFY1	6.55833e-25	0.231661	0.189	0.08	2.20977e-20
WIPF1	2.54246e-18	0.237058	0.6	0.455	8.56657e-14
XAF1	8.63918e-303	1.12877	0.672	0.18	2.91089e-298
XRN1	3.09945e-29	0.305519	0.353	0.192	1.04433e-24
ZBP1	1.65375e-103	0.602076	0.327	0.089	5.57214e-99
ZFP36	4.0912e-09	0.207607	0.645	0.547	0.000137849
ZNFX1	1.74462e-63	0.502734	0.383	0.16	5.87834e-59

### Sheet: FoldChange_matrix
Column1	Column2	Column3	Column4	Column5	Column6	Column7	Column8	Column9	Column10	Column11	Column12	Column13	Column14	Column15	Column16	Column17	Column18	Column19	Column20	Column21	Column22
V1	Tconv-CM	Tconv-N&Q	Tconv-N&CM	Tconv-EM	Tconv-Trm	Tconv-GZMK	Tconv-GZMH	Tconv-Tfh	Tconv-CXCL13	State-RORA	State-HSP	State-MKI67	State-IFN	State-PatA	State-PatB	State-TRBV7	Treg-CM	Treg-N&Q	Treg-EM	Treg-Trm	Treg-Tfr
ABLIM1	0.0127184078382879	0.371658747177813	0.526077425698848	0.0521318476126578	-0.190875894042239	-0.18018910720701	-0.235383051810589	-0.208829710423594	-0.226412211804702	0.264716433462979	-0.17248611208096	-0.409264793680914	-0.144964389916158	-0.039386718958408	-0.387723619358207	0.202848274485659	-0.276365439093081	-0.0598457917190319	-0.445674103110287	-0.503073543647655	-0.356126837006689
AC017002.1	-0.308019049520283	-0.315605627238627	-0.322974307877991	-0.299373497219416	-0.22366116082615	-0.130389381025837	-0.276770242416172	-0.239755343582934	0.147785214052047	0.0415137869933627	0.0353052842098302	0.184897149084282	0.045973115097696	0.219012070827247	0.57669448893101	-0.0447443217571624	0.0548024223956898	-0.275636650646324	0.784193241008054	0.563271546445061	0.0925413049769719
AC090498.1	0.0543690495863687	0.122065966224618	0.268054284261872	0.254708500603122	-0.226682837335673	-0.0671626016594102	-0.241315064341272	0.201310268843529	-0.148183833059496	-1.24177687247816	-0.152981181557875	-0.431389155556831	0.0494359783760512	0.0873336555595661	-0.478802411179319	0.486408965491058	0.0577306721258009	0.0592383165978312	-0.268817779779903	-0.266790000469693	0.0407054116319889
AC092580.4	0.195111333681918	-0.306652275309435	-0.204674690471435	0.583986199066776	1.11853722969627	0.248160576590771	1.02465280956032	0.197929708075416	0.636497656261026	-0.340911748567879	-0.227563177003861	-0.0788156732799211	-0.0676620603594454	-0.125980754199257	-0.125543196303605	0.0295606528955657	-0.475675482518349	-0.44780928063653	-0.451815633880504	-0.416581397591391	-0.355887761215246
AC133644.2	-0.573930123573777	-0.612818004797661	-0.641701022615238	-0.549460713227226	-0.230642982082454	-0.0780917510487784	-0.469715085038424	-0.381795166142101	0.344891537895048	0.00456156558955434	0.161589361182014	0.38506035157019	0.162982750513565	0.559420025148568	0.661711234478012	0.12041643628256	0.136378970263918	-0.48508865889441	0.947905052572168	0.899785000469401	0.126007186100219
ACP5	-0.24342670014084	-0.300537894681348	-0.343649907855307	-0.317793717967473	-0.107892838641214	-0.107640046455382	-0.322909440181765	-0.0877401625188277	0.0110472064350465	0.195250076800907	0.117307845968424	0.0396326007148483	0.230622204343108	0.188251133796569	0.276730134999281	0.0832270255600798	0.122466664552965	-0.287729221710224	0.711760008851705	0.347667742674199	0.011139356404279
AES	0.0157944219982205	0.0420146304280975	-0.194824596954636	-0.0825846809936899	-0.140408829880227	-0.253458635965313	0.254362519706942	-0.529871016843608	-0.102571943030941	-0.539737413308444	-0.296766939198447	0.0362561548297606	-0.00493739944618543	-0.31707615907552	-0.467059617287054	-0.249092307788578	0.422947512542077	0.0892479667348141	0.300291283088661	-0.279252394822163	-0.402396010297585
AIF1	-0.00951744228666296	0.436224543525266	0.436454563894846	-0.156739543774285	-0.230740248585677	-0.177606156651448	-0.19433224633332	-0.201366266862352	-0.145162007397533	-0.234993149880789	-0.126765451140834	-0.0675638838084481	-0.118890186716542	-0.042553964867351	0.0291779783030653	0.0480459130244444	-0.22583658464309	-0.017041758194788	-0.238515204458143	-0.209494208805245	-0.194763376202784
AIM1	0.333174075032865	-0.292291879469945	0.275949709142886	0.0430159121057794	0.0942120383228529	-0.18176823940256	-0.371165008846221	0.805645107896141	0.133884023131935	0.906640336448403	-0.265781270857832	-0.501671434456261	-0.127630549279207	-0.242079539997137	-0.187652090679829	0.195194215396118	-0.43332307197255	-0.180934626759233	-0.77734316980982	-0.641877903274508	0.0964929791150761
ALOX5AP	0.0895005538361699	-0.640155336275718	-0.622284009662721	0.0945527790145069	1.20450199972916	0.258211491992568	0.0322920952976509	0.434245778316853	0.977621593829132	-0.153403891416559	-0.0823319775942646	0.116942308875143	0.349727998542895	0.139663712506775	0.196440014526207	0.400963415702433	-0.0622347599290067	-0.641672704662107	-0.377759745683079	-0.438175394541495	0.459348422283426
ANXA1	0.516886407062285	-0.447478338093066	0.489038221906883	1.0706189216205	0.961615334422923	0.446995103317755	0.89511784996007	-0.54453268637987	-0.420795175462245	-0.0557420465204113	0.240298545219261	-0.521148106766255	0.177202507403472	-0.390195141795238	-0.48312610070019	-0.417141663604395	-1.05417947365612	-1.03941124838197	-1.36682356141002	-1.26386469441675	-1.02072859949973
AP000769.1	-0.161459827577771	-0.113411779712051	-0.127222902790579	-0.154299755580895	-0.196854882138927	-0.129553083289578	-0.33365222497837	0.0612619339458472	-0.0885712963705234	0.658518577769134	-0.0121797873678235	-0.251189200435946	0.0669644209436804	1.86651471457219	-0.102174399482909	0.0104460122761909	-0.0470651800925431	-0.122075213956547	-0.156667764747334	-0.128148647511252	-0.0870865153210674
APOBEC3G	-0.155420063618354	-0.386256447512956	-0.38561825419282	-0.0137207550061085	0.76771495895351	0.879688559431814	0.696145953919205	-0.187412401501602	0.24270224679638	-0.11374911895367	-0.0788370212159519	0.281615810180041	0.145401360414055	-0.0611625116328335	0.288785110613657	-0.0919718141436168	-0.166341674272234	-0.415041049120141	0.187402391732869	0.382081599142299	-0.180141733478578
AREG	0.336420813781367	-0.281831921891893	0.949063430630934	0.418514876715759	-0.370925734425583	-0.222193533405621	0.903315718994362	0.0553094314197313	-0.267604459105417	0.106299464217666	0.128990145242911	-0.806853187061138	-0.136851729908454	0.211073929516872	-0.544533794687375	0.0693959211868913	-0.849385625667546	-0.276921804775885	-0.785819232249501	-0.594410530079389	-0.373661282170121
ARID3A	-0.0132192754766747	0.00886857142755803	-0.0267766197613182	-0.0163014485152415	0.0124812350195159	0.00378373292406112	-0.00103686130441906	-0.0268689909365887	0.0175102901149545	0.00306924040382307	-0.0112423359246917	-0.0115177493746138	-0.00158920478424003	-0.0485775056907629	0.0765185845844015	0.00920493725322258	0.0243385575399285	-0.00337271750801944	0.0211610172119424	0.00920045903630444	-0.0097413944193535
BACH1	-0.196595651823924	-0.216570046964687	-0.20122547459145	-0.195039652832846	-0.162356856017152	-0.13208705263625	-0.170018206434599	-0.0216643469165462	-0.0397361287245486	0.475448231180986	0.0249498747595572	0.0242088015385261	0.0500076271793456	0.208849550021761	-0.0255445649867623	-0.00732946695295589	0.119579474309827	0.0340742851849795	0.206709829722804	0.248960122635251	0.213984759403085
BATF	-0.527929842652354	-1.09534377958108	-1.11208598488715	-0.750159734027419	0.0432333322358283	-0.4552402836292	-0.653621414655979	0.182128581530055	0.141365462548853	0.469405165245278	0.459615659816768	0.289055904535552	0.350372537474458	0.562833664642065	0.840811271994588	0.155923151144066	0.205131666346615	-0.64887664383312	0.785856086804029	1.13247627053707	0.463309195503173
BCL11B	0.0624536682845167	0.0447108088557173	0.0910494179161098	-0.0441437234144058	-0.107037325881325	-0.0378355342122721	-0.295674247566491	-0.0852685583742152	-0.0754870813003976	0.392856312567909	-0.0841732989875469	-0.185213399348289	-0.0155259007944716	-0.11217495098985	0.0385436521440148	0.0300784955029396	0.00211597501675487	-0.0146025017995407	-0.0832553394376698	-0.218038944784582	-0.175950327814351
BCL6	-0.0552643667569147	-0.129728150944987	-0.0365073884989419	-0.0139004079842339	-0.0444801647063127	-0.00471947345254919	-0.0899977264039934	0.447195303540535	0.0657973644704932	0.30792298862068	0.0187060611256086	-0.0603900317253407	0.0203310428200218	0.0722136176354973	0.132251494559047	-0.0316349288618951	-0.0214572920212742	-0.0872811103834367	-0.0552120451823543	-0.014562691161973	0.0684498943245265
BHLHE40	-0.0405426676656132	-0.307210672324174	-0.193195859498497	0.379387228134916	0.580179478522086	0.18779783337405	0.519383223256449	0.0704743754958734	0.492475204184349	0.246057769669659	-0.0656097287415542	0.139576994401869	-0.0254554022775272	0.196333958319171	0.385324355817898	-0.0534589696081004	-0.328151402063367	-0.318496769008951	-0.174978338816178	0.171000613436009	0.204695912206339
BHLHE40-AS1	-0.0546209407239283	-0.118688625582377	-0.120579214851613	-0.102669571638325	0.0421476257184398	-0.0683909803737665	-0.0914918375592864	0.280141276196332	0.541957269969031	0.0676011029104617	-0.0441825913156985	0.10161345198486	-0.061975947592822	0.00514458788180752	0.083441155770711	0.0798764730705902	-0.0782617143194946	-0.110775975467506	0.0191617107023751	0.0849027621289436	0.562536626451867
BTLA	-0.0211892642852268	-0.155076211497077	-0.159831633237596	-0.17810216372962	-0.0387499577340137	-0.231345338606107	-0.289355488786839	0.922365505978206	0.395251099092929	0.317525034784797	-0.0516249559485578	0.0233327009660777	-0.0924774378485932	0.223477260247817	-0.0810967243296551	0.116583385312876	-0.210853080022427	-0.218226223975635	-0.0930894803726603	0.19972289635604	0.612750286715998
C1orf162	0.442223148235831	0.467895230289316	0.516816833739799	-0.0281173125169528	0.098875906719554	-0.49813382295243	0.243271256587139	-0.0967949117729654	-0.254898162810023	-0.449673505651013	-0.280131108823544	-0.454224264805294	-0.131766715758966	-0.29697961323334	-0.477804932161671	-0.0426668783858817	-0.395422373406444	-0.0820529385590174	-0.578049154225618	-0.540543027786927	-0.494335927858261
C6orf48	0.170795618403436	0.348263183989355	0.205858972107443	-0.0752868720800191	-0.399947774511913	-0.141797106365217	-0.288341663465297	-0.15387740934506	-0.252649506380661	-0.59176178555425	-0.0966127192713814	-0.37384238235889	-0.139315505377522	-0.411761590301288	-0.654673395803465	-0.361887799427356	-0.092272992045105	0.383352957151174	-0.258140777623028	-0.399300221407111	-0.0723174012141526
CACYBP	-0.440026713664028	-0.486945531701877	-0.466810079081186	-0.441467557695864	-0.192096368676298	0.0878086274318801	-0.309401435445831	-0.023699073645207	0.0972487977796392	0.164944114351687	1.05073786486965	0.582245498201065	0.189432408504088	0.786041568863601	0.562494246167045	-0.107607912908226	-0.130830581689983	-0.380151133649426	0.421162022640156	0.445362142017415	0.404023393455442
CAPG	0.194075234094296	-0.302307171821481	-0.244707093491049	0.257489769676009	1.29210482666802	-0.16012689564444	-0.131231765877825	-0.0482504002893072	0.125004755744246	-0.216855495206205	-0.0907275476396942	0.174382019696507	0.207099462357898	-0.250705588600498	0.379890713145441	0.111440426414599	-0.18263688390258	-0.415659239382723	-0.104040297319892	-0.202011180329965	-0.303590802606248
CARD16	-0.524998256542438	-0.650255160711272	-0.73844445241369	-0.599099096779972	-0.259248492561628	-0.188763038806396	-0.258601071203235	-0.267811034658997	-0.107881919705594	-0.17794600181646	0.345988599276464	-0.0425352388185489	0.424200721481577	0.462215703078994	0.35410031030494	0.194882454434897	0.446965112185151	-0.283222585055825	0.909628397687505	0.543028312513685	0.429080749395566
CBLB	-0.199104022114144	-0.447011935914441	-0.340745551621255	-0.020925834598069	0.250249025154133	0.314751281262637	0.0346798820955628	0.380294117052665	0.315088165155639	1.01451777378633	-0.0607071721763459	-0.0991588708033826	-0.0691271742447583	0.0705845565828394	0.189911426087214	0.129064773074279	-0.236649618620755	-0.201126774998785	0.0354976209201662	-0.0280605358294015	0.339989869810958
CCDC85C	-0.0233308976995174	-0.0329060920122738	-0.0263313162246256	-0.0128464013708506	0.0112213984548871	-0.0191133959003256	-0.0308197351826917	-0.00731806053789619	0.0369541513306044	-0.0635022864212582	-0.0187268354806586	-0.0210663655729699	-0.0321629153089899	0.905373991125948	-0.0863370356485687	0.0483484269113547	-0.00781422640401004	-0.022377908008577	-0.0117415645070265	0.0101646103455456	0.0170771601047904
CCL1	-0.0247014686116041	-0.0253053423270938	-0.0252648219265207	-0.0242257606033511	-0.0224690637933796	-0.0223542213349006	-0.0227821072531513	-0.0224027178009348	0.0934858731051281	-0.0236191045348336	-0.0226635439275545	-0.0182040192346607	-0.0211052408124653	0.256396928033081	1.34713650022233	-0.0227146381358026	-0.0254367335511918	-0.0249396386880058	-0.0239450116838152	-0.0233410796879398	-0.0229092230473047
CCL3	-0.192780796445962	-0.192261115747434	-0.201031653316564	-0.187258025146677	0.608744222293347	0.564548406178818	1.75061381186965	-0.185985005240209	0.708561463074069	-0.0100288513377494	-0.157713866383731	0.185338352048534	-0.0905873175209341	-0.0616937877960324	0.536117495619494	-0.142197675584059	-0.20064815555475	-0.193803505002444	-0.173084119028345	-0.120303506281543	-0.166280639558714
CCL4	-1.24989496724853	-1.56355421929191	-1.62342876164983	-0.242495797849982	2.160325778478	2.27657523853111	2.06503471652388	-1.51298152259223	1.0855887865749	0.153699048333088	-1.20821933623403	0.152855229793307	-0.279724401830435	-0.330503004922459	1.22935389494457	0.0545009293467571	-1.63674614009413	-1.59696019750112	-1.27086666568175	-0.597548478042198	-1.42650566033656
CCL4L2	-0.395185988506108	-0.40847277676579	-0.421461651653226	-0.148390914291094	0.932328183106797	1.71412242015429	1.23019990556968	-0.381884509816045	0.737335346390244	0.0707870609732119	-0.365482371173268	-0.103271183877302	-0.0533232525851902	-0.299590833549079	-0.30373081612585	0.383064993876914	-0.419731718021842	-0.410719692499046	-0.370603191234163	-0.101765114864458	-0.381479978748326
CCL5	-0.468205615140558	-1.47695954722825	-1.35017288625909	0.793272540604058	2.24061729190932	2.08612083878074	2.10262025637983	-1.42588868906037	0.011351803615818	-0.737532263958689	-0.509591961884539	-0.157079164693884	-0.0248926756466088	-0.611786193918239	-0.0165006129027656	-0.291358032290473	-1.51934719705911	-1.6156644239491	-1.45906115554913	-1.30936403414151	-1.56221909561219
CCR7	-0.028904546197289	0.449059768122491	0.698295376602535	-0.198835458584264	-1.0720074847806	-0.579481106068938	-1.27070126892861	-0.223472084960409	-0.525646920859931	0.250564684917413	-0.0942698103986861	-0.697575503837766	0.141065649644452	-0.312069532977726	-0.582783780053959	-0.0250947160368746	-0.379828607091428	0.291108153125876	-0.709356457439742	-0.384546817138029	0.131647987824352
CCR8	-0.341999974641463	-0.363031644151265	-0.37171919032799	-0.354347871003187	-0.290850898040656	-0.3373492205121	-0.315491284840252	-0.30150317010797	-0.235737872501285	0.686780591327788	0.0511149475794627	0.198773190099447	0.156126984426673	0.133964942623226	0.411686746777434	0.0299008083504728	0.0405561352971379	-0.332113196171789	0.500858187337731	1.08041175291838	0.123785238524097
CD200	-0.110480778865635	-0.171689221676962	-0.19278271748159	-0.22667512717287	-0.17823968177178	-0.0625330320164338	-0.224405817871214	0.831839003576389	0.506254009771178	0.138543945605926	-0.0503077547785884	0.106728534361923	-0.0524885685870594	0.132391504453143	-0.0194966110651889	0.116787795374017	-0.153206086482659	-0.0992786775880466	-0.0471010193982422	0.186081999989951	0.748281964815375
CD226	0.138015878370541	-0.226911646508787	-0.0896917740103224	0.158005318932892	0.582122333489795	-0.264362807533784	0.212942920814291	0.404850838078893	0.387230513361038	0.308753429265325	-0.0206728399734878	-0.0256571585675579	-0.0296208005097077	-0.261349390908903	0.182822450549192	0.0364802335553093	-0.156758532009376	-0.299247478928887	-0.187626421642456	-0.18108441338648	-0.00215387924633159
CD27	-0.396382116529871	-0.245775755607801	-0.375735007834548	-0.757176466164018	-1.05417120545514	0.219957321247329	-1.25251971313388	0.358433821767429	-0.131285567364393	-0.200599586155143	0.0420917720396976	-0.0945748663428347	0.0637642560976117	0.0548808158182754	-0.133379396639522	0.0315120120119496	0.303704275031855	-0.0951682770997102	0.727716214122953	0.519924940797682	0.465409125936715
CD274	-0.0370223485935137	-0.0603320906702515	-0.0474253796579305	-0.0245533544662581	0.0367972930792544	-0.0250707997712446	-0.0651813405558173	-0.00195733158533978	0.0436255949127564	0.0889262522240203	0.0483512069256435	0.0369113340556812	0.070855224035875	0.0954519137335877	0.163407492183454	-0.0150205502903152	-0.011626124070161	-0.0604514764964599	0.0747018063224401	0.0772884156471822	0.0898902531321207
CD28	-0.175604517930605	-0.316263123144291	-0.133463580109789	-0.244375515071407	-0.498124208595759	-0.086258356245233	-0.836887115704018	0.45529339786766	0.133285457967131	0.622019244635511	-0.0309510855556577	0.0539551073688271	0.0417679843102321	0.118084935018194	0.306940284681258	0.170170204392219	0.0578809099053083	-0.242650249814086	0.269526378710516	0.241198140364702	0.319895803208731
CD3E	-0.0227576514770824	-0.0370645559499549	0.0107370050960158	-0.0754240648741815	0.215786987512446	0.165625062796116	-0.231256344024362	0.209193509287756	0.230850877137858	-0.445832742932336	-0.0719548019790199	-0.18774590028523	0.0755576971148897	-0.0337066092884388	0.0191782867186068	0.38262601826986	-0.00748660111549659	-0.141172323708443	0.119693343442641	0.0286063672009358	0.108860537623438
CD40LG	0.555604104435874	-0.104358539116471	0.123451627969789	0.442668333374723	0.71832024427599	-0.342720466897498	-0.177927521321351	0.813904782580576	0.522050756305037	-0.0197401375473077	0.0660173861934529	-0.397397367859828	-0.0591828760523196	-0.391975299965302	-0.150328577558576	0.113365692665838	-0.753930911795224	-0.610510122164002	-0.800340301626157	-0.632904923779685	-0.3981774831165
CD44	-0.0845967038034379	-0.354006185780506	-0.262964332258099	0.0599811548971059	0.223665007513471	0.240757591811041	-0.370385496260108	0.0301012425568856	0.120015979011024	0.354618711615024	0.0235345739848893	-0.278058325901658	0.0212570023266483	-0.0523858011078553	0.0700526947494038	0.12099355072187	0.131950430571073	-0.146488072829575	0.0936271551312342	0.217127141241039	0.303135270253553
CD55	-0.0766262348573162	0.0742132475155869	0.612227854113914	0.198479312426644	-0.165567573045238	-0.300271954546389	0.0407684559858424	-0.420304425132977	-0.364910660378282	0.435607839426455	-0.15569037434506	-0.299707050173526	0.00740942425794022	-0.00819157671233184	0.0491047973558042	0.045270995987243	-0.238601516137032	-0.0472802290940486	-0.398694710757256	-0.329255159160984	-0.338088745710866
CD69	0.272154941318284	-0.363158504592674	0.401099671682663	0.676299461829876	0.585109993834408	0.308227335508595	-0.10793364871268	-0.343438342276263	-0.415152595196976	0.188710313072953	0.472714934510382	-0.72705159071866	0.0254224371535305	-0.619087363475709	-0.28771511585352	0.0104433017931083	-0.482839481902877	-0.105445964275654	-0.960319424240406	-0.726087113273415	-0.50558603809378
CD7	-0.39742425457227	-0.14493378694333	-0.288773120601222	-0.513913035169885	-0.383839715899514	-0.763611738966322	-0.138285040976587	-0.220267498555253	0.254378810232893	0.179144290668513	0.242655287342418	-0.101241469417113	0.160721983208056	0.336354411469368	0.509757390640324	-0.0713175035724871	0.0180502430160356	-0.282069877185241	0.536740868471968	1.01538002847756	0.480523675215509
CD74	-0.810066910978919	-1.29839703446335	-1.22023905011031	-0.728777731134048	0.769189361194081	0.51568827895232	-0.504711985310391	-0.322185714308576	0.167320424344529	0.0133465674541924	0.186952675006026	1.02220474383116	0.374647664615502	0.758848127552457	1.08486175596143	0.277858922851573	0.318167509313516	-1.10367871758865	0.632219050065649	0.861024723903245	0.675186691809757
CDKN1A	-0.250081398296988	-0.378349030023963	-0.208601654926926	0.0799087323601671	-0.072752632507038	-0.190426394429133	-0.25396412452412	-0.122618126857611	0.0826023562584661	0.194069621443089	0.47765808173479	0.27077527226165	0.0892122904753844	0.487322718765022	0.983043996925014	0.0347787622425258	0.0292329429223114	-0.220180685984404	0.138918613322721	0.484914797667909	0.0894490382473485
CENPF	-0.115028464418295	-0.128332570990747	-0.146674263668025	-0.138607114890176	0.000835572336862683	-0.0362397819214465	-0.152984180249648	-0.0514202095908226	-0.00581797292035974	0.0249122823874751	-0.0950699000563571	1.50119509432791	-0.0782729408266962	0.166229000808983	0.231874628256471	-0.0738015987637231	-0.121633544631998	-0.155958876002192	-0.0900545756661355	-0.104576608435389	-0.0843702007245621
CFLAR	-0.263010882484173	-0.598281751106288	-0.582241023664169	-0.17083215046153	0.160178837029237	0.115194495192258	-0.0215501852969564	0.198341303775422	0.352478099067301	0.574991735583644	0.0106634107016796	0.100291033809315	0.225463026676943	0.263587068236244	0.443281193617664	0.0274821254268445	-0.017177297643983	-0.433625910052226	0.295767520693277	0.870559635699409	0.56318553472365
CH25H	0.236433807940886	-0.312387356299513	-0.116343752459761	-0.239557896282411	-0.184798221139906	-0.130744584549813	-0.36721085814988	1.23179696816942	0.119779819335523	0.139008508669809	0.17909420842134	-0.266346267029651	0.0124658851987001	0.0116885815889313	0.124946848821009	0.051586765075666	-0.247533734581956	-0.00639157110394267	-0.28585069508261	-0.285111939935747	0.510843719431263
CIC	-0.0221932830384822	-0.000625374480005991	-0.032824138892135	-0.00543200297251879	-0.0251024628246225	0.0104247838516254	0.0265590305365012	-0.0102769686695393	0.00867241117403005	0.100803867261834	0.022476285759272	0.00345271988310333	0.00507788665847082	0.044202564280403	0.0509926518976226	-0.0142163547345923	-0.00013907597972232	-0.00696896457500978	-0.000356863416187431	0.0133127610443272	-0.0217027075865079
CLEC2B	-0.0422323183390938	-0.155326645712223	0.0023502700975101	0.226817555111246	0.590453175311825	0.786287372106819	0.521979154725437	-0.277406928186649	-0.0260301564094158	-0.10935085758444	0.153212979152221	-0.171261330164356	0.0777419084813227	-0.207539513086261	-0.0696294708479602	-0.0988909834031833	-0.0995963204742203	-0.2022254091629	-0.212016602806364	-0.39832283950969	-0.255573295912904
CMC1	-0.211535809512977	-0.264938694473376	-0.255230536683642	0.0243955144030156	0.148481958367833	1.31815196265554	0.928570922102159	-0.0602291105245288	-0.0940901593977189	-0.141770618852352	-0.0467500873838429	0.0420010524355717	0.0382773155870363	0.171372513885673	0.0409423940269595	-0.0832234321883864	-0.0861340928519552	-0.212310821766652	-0.0109169926062184	-0.0372649094507346	-0.108724757618416
CPM	-0.0838352367056945	-0.160822061309405	-0.167402983273273	-0.165847186859229	-0.153842083347828	-0.107614288025307	-0.165779859130771	0.934647823195657	0.257116557030885	0.219440338358319	-0.0597743548839672	0.0290182184099938	-0.0933676867299705	0.05746019091379	0.105095326707885	0.0230092128506093	-0.102521183181926	-0.100004150804385	0.000600078272761179	0.0492181250703808	0.417151250425352
CRTAM	-0.147561831109064	-0.135932405898856	-0.149411954070066	-0.11510707499779	0.146202630615324	1.40393577075358	0.20374508465555	-0.0170241214839142	-0.0146861626177644	0.0809007548240102	-0.131264568402097	-0.0372259760734131	-0.120525360154808	-0.0276997976116035	-0.0519603761118501	-0.101548761359038	-0.162597895126961	-0.156597122999401	-0.152067470001379	-0.117371318907565	-0.144865110832788
CST7	-0.537055713897973	-1.03371191680568	-0.990839701744003	-0.0346016113742982	0.707974477912729	1.59849235832414	1.64170645963258	-0.646360869888652	-0.164752599779105	-0.440658584096506	-0.099909878802793	-0.234418967299761	0.0826169408887387	0.204286695816139	0.144245185869003	0.00349656359676676	0.00564188084199135	-0.625939165603642	0.566946741354558	0.581195258082687	-0.419935428843524
CTCF	-0.0362262229173922	-0.0495944795113399	-0.0851826543535749	-0.0484427053412156	0.00869314475413743	0.0209390886923779	0.031116510322983	0.0274657371080088	-0.0073701239292063	0.150861803199824	0.0208211159472864	0.186658109675451	-0.00164757033171575	0.0405534702046101	-0.026380726247681	-0.0612398917343356	0.0227304156154315	-0.0400704812516305	0.0606222082435176	-0.00386872715295106	0.00703637579340269
CTLA4	-0.874794878597175	-1.12968286946318	-1.13259706986738	-1.06400737094319	-0.361854620404519	-0.48942938978259	-1.40248918991592	0.328168166684266	0.588318884052772	0.862534103364848	0.157035177063217	0.249825638594488	0.138106570081487	0.292680233952012	0.728126945969015	0.260992984461978	0.235411694773386	-0.370366419304765	0.744630203497461	1.09119582656004	0.472420078566878
CTSC	-0.715402731265319	-0.92915799013195	-0.952757375480997	-0.616887495407456	0.185974460110731	0.178936268401849	0.256084090090967	-0.536125532045538	0.209990474069184	0.383894489885543	0.334585298907982	0.40706523459245	0.343617128579782	0.249904895665148	0.401745438965136	0.158476705045124	0.228956740942937	-0.802357407958817	1.01664665047088	0.812122122092046	-0.206194651553847
CTSW	-0.17089368156454	-0.0848016538579016	-0.0517696121573457	0.452953945561642	1.1569369160243	0.669446170089417	1.981425657932	-0.478615546409216	-0.285574940479056	-0.244128067242436	-0.289825616050836	-0.194139902470254	-0.178609659308886	-0.303505026326208	-0.23387336701687	0.00590788992265956	-0.412171157076703	-0.270418644961076	-0.446029651113177	-0.431890873821462	-0.445014693421641
CXCL13	-0.862309410732518	-1.79209818809289	-1.99715699703239	-1.92093492004829	-0.841160381269308	-0.8253160671586	-1.64926651943805	2.81797979779464	2.61264248965146	-0.0875411951608371	-1.09353271562509	0.343440813763075	-0.220863836768119	0.118640656626951	-0.20266616518048	0.771365639466739	-1.95876716477703	-1.95999223826889	-1.67432464897361	-1.616325550224	-0.287918340448788
CXCR3	-0.287444334992825	-0.589748222809497	-0.589011395495861	-0.118793055486802	0.388044487989482	0.232797563545078	-0.274928020885973	-0.229521765984138	0.200098178335297	0.155551019799251	0.173511977747975	0.501917813821452	0.248613496281481	0.14514515828465	0.860840078409001	-0.000341976818006962	0.0846570695523239	-0.4983017569109	0.521331021566082	0.65469634690459	-0.0834151126204533
CXCR4	0.232551272737616	-0.410600293940877	0.298132833946921	0.396802137996471	0.452972527543261	0.542315493314579	-0.0900307754444314	0.02051992093836	-0.441966818703445	0.102451299559282	0.16167251587842	-0.782406235416718	-0.0190900951515509	-0.952591544449319	-0.509908345839889	0.139912415027442	-0.219890665223945	0.143703586940038	-0.662413163749415	-0.780676224313918	-0.178098526956288
CXCR5	-0.0223195689997056	-0.0456824325899122	-0.045542875916937	-0.0805089969454497	-0.10043327471716	0.0845042113756562	-0.112366111652749	0.120618454294091	-0.030526325047054	0.0435036310565065	0.0108254020886164	-0.0251475177555692	-0.0192870245123829	0.0694938501521564	0.0356123216224823	0.0789022558323261	-0.0201269931571259	0.143950416751061	-0.00700116378588884	0.0249042402420166	-0.0311782152677036
CXCR6	-0.426143778908703	-0.648184437116484	-0.674886755867524	-0.144456297646152	0.907644412739611	0.625710994668886	-0.35733501172039	-0.620917148950872	0.140981022601946	0.359698601241217	0.133454346945616	0.108567670276067	0.169568213358083	-0.025569866556183	0.360628604141573	0.204044944464214	0.0140751136643709	-0.620728352197285	0.611656908605943	0.614982070507915	-0.394927278630391
DDX17	-0.147906496114625	-0.0709280723481585	-0.202344224512943	-0.194341971283725	-0.101981721734773	-0.0375788150644865	-0.0056046123153235	-0.0834806848254667	-0.102985989462263	1.02499549984081	-0.115523978864182	-0.128508753699968	0.0284862728737827	0.159281083638793	0.519196820300897	-0.111723955733273	0.0142123000387433	-0.12456293288416	0.0240185603864846	-0.0939661466254922	-0.0541384270564939
DNAJA1	-0.435307977715569	-0.747321595561703	-0.15817435071181	-0.0807307912854018	0.0530011474873791	0.281350364393993	-0.310676272152724	0.0702752837716063	-0.00360060315325872	0.552707114208884	1.16317501755602	0.149002202998377	0.353297357077146	0.610852160840069	0.397092821493423	-0.0616882261965421	-0.298567826983566	-0.34504374660297	0.0263260041974227	0.328203618335399	0.221439184403582
DNAJB1	-0.973904249673535	-1.14477152976814	-0.546248363141417	-0.447097741844929	-0.662248454082806	0.248457917563346	-0.804475222304078	0.112110779410138	-0.185799272168913	0.561025195806128	2.00904810555717	-0.0914842533994835	0.28630225969341	1.25808409822017	1.07942440897008	-0.077433458269899	-0.357738473073848	-0.578433815535015	0.105410270182788	0.0351497701746197	0.41289880675571
DNAJB4	-0.371389061945803	-0.373585239748626	-0.278337484398299	-0.340555675642111	-0.259216438160803	0.063449557983831	-0.277599151650217	0.263154346888239	-0.116187936167479	0.728715066273128	1.23247621568988	-0.189544553614592	0.0964808893644563	0.471002463825072	0.309328295736877	-0.113479873246078	-0.233321830783845	-0.298340138058499	0.152455512890072	0.083734534364035	0.154824513768377
DTHD1	-0.14043045548784	-0.187462368627278	-0.18792833071207	-0.120441304787103	-0.0234484123024116	0.789991462733445	0.163258379700157	0.594681663932746	0.354135697385602	0.381922001451215	-0.12931525366114	-0.0481932123255285	-0.0750645804030362	-0.00153091966341232	-0.123123156550373	0.0793888208957755	-0.151686840323905	-0.18387122981417	-0.0900101030629767	-0.124017758724237	0.234164067454661
DUSP1	-0.529984111067188	-1.10995751412106	-0.63011046597622	0.00173013036707781	-0.490850163567602	0.166229648841996	-0.591327967649468	0.0697612531865248	-0.0940975391059378	0.839095322074257	1.44664559945945	-0.288848645593158	0.120754975609503	0.557417446985392	0.98788048529058	-0.201875085846971	-0.000181499407998054	-0.39133391262343	0.142032707613624	0.173469522987089	0.310064826731177
DUSP2	-0.630718579787091	-1.08062073472246	-0.777119618063257	-0.104247071256291	0.0738206689790051	0.960807498116618	0.36766825268432	-0.113230499125616	0.0589430668407391	0.607231529864723	0.954859040279492	-0.00256589014062336	0.126855765080073	0.509682310342004	1.31214559651244	-0.309883285481928	-0.05319338731453	-0.582374814385567	0.0508505086842554	0.906995484028233	0.169408497154121
DUSP4	-0.698989051084151	-1.02351365184133	-0.973285613297763	-0.729907610215908	-0.026669298704654	0.517337876793638	-0.741354692925498	-0.0941871771132489	0.553001756591286	0.730439654184819	0.371662217397486	0.46313414332125	0.288431407978589	0.546097992432428	1.10359885524105	-0.123824433999381	0.0908763438705456	-0.715983060797704	0.569757702468218	0.880891801697411	0.614201848163848
EBI3	-0.174952646351633	-0.182986168792723	-0.187002224010222	-0.180051850823557	-0.157076841820209	-0.13611837780333	-0.168242602915503	0.0540571078620819	0.331908904857499	0.120546028366933	-0.0633499021994857	0.265519538676943	-0.00967955881384583	0.439718737080398	0.315584239918354	-0.00169845252865466	-0.132807068931298	-0.178221406664307	0.092251844393073	0.939831354859353	0.503516887111063
EEF1B2	0.146244066020335	0.511013617763804	0.538461556187564	0.16904846495484	-0.49655104718524	-0.345967620072279	-0.366249640595482	-0.037363648768975	-0.297423529255567	-1.52778407743894	-0.231044618553006	-0.37049194745836	-0.194200691288255	-0.257674223008173	-0.597326269904034	0.0963228985726774	-0.34290163375596	0.288239618065064	-0.652287419646415	-0.429148194112974	-0.188958737064251
EHF	NA	NA	NA	NA	NA	NA	NA	NA	NA	NA	0.0024966828012017	NA	NA	NA	NA	NA	NA	NA	NA	NA	NA
EIF2AK2	-0.115798666248379	-0.186811419826364	-0.182683328927902	-0.0772389949366006	0.0508465137029588	0.00898005771896521	-0.052253401644988	-0.116739606138102	-0.0322825605425793	0.502820455840937	-0.0359140219437897	0.137480015878064	0.978133522876543	0.162624639920771	0.0570433170174769	-0.0390770082746482	-0.0272069720221506	-0.15938345514424	0.0510621869261866	0.0197223993223241	-0.101817843326093
ELK1	-0.0346830105648265	-0.05832960509789	-0.064282127157508	-0.0425491232199974	-0.0570275270186979	-0.0278957084558453	-0.075901096987413	-0.0227275125883626	0.0652058706385642	0.0444733495345052	0.0250046664728449	0.0845724546744909	0.0283386579968547	0.169423981610313	0.250087326428862	-0.0011731669727684	0.0216283180614029	-0.0482779987781677	0.0908904521291586	0.101936098237015	0.0665044161375277
ELK4	0.030791478949575	0.0332102173011382	-0.0267090045377475	-0.0431172549595528	0.00967463344914646	0.0717608459231244	0.0141460289870152	-0.0259038035700661	-0.00923887178152624	0.164914429857983	-0.032420118084679	-0.0469578473808441	0.0305157665913352	0.0132354667757129	0.13570622621252	-0.0454079927992805	-0.0146389417845488	-0.00650463918945748	-0.0617982901486337	-0.0345983126065848	-0.06023488456291
ENO1	-0.345447880210586	-0.5120729411897	-0.505404562939354	-0.328759685331781	0.123797055085082	-0.124015031523655	-0.132911551869037	-0.172174316611782	0.333839365852438	-0.228728755844132	-0.102384473108573	0.929895204217297	0.0500643150563187	0.100524615076478	0.441754560066457	-0.158765683456026	0.0219742069405047	-0.426514574772165	0.562761717390281	1.08791848570831	0.119302384747089
ENTPD1	-0.564445509625249	-0.597300800853644	-0.671002148231453	-0.620733520423439	-0.141154830715223	-0.459560656373249	-0.520648798522551	0.103524793383431	0.569025782075257	0.554841456034848	-0.0596832682488853	0.398683718118565	0.00957929471699581	0.291673061940661	-0.15990453222769	0.313420256033246	0.150262851829187	-0.395348383358729	0.660463997880209	0.899997230746079	0.576201750724596
EOMES	-0.0488487048821795	-0.0479111200330841	-0.0513586600267099	0.011726456881187	0.0351504479982186	0.648183874945073	0.226041046583318	-0.0364092210112866	-0.0314387400491198	0.0122704669714798	-0.0459059767331495	0.0149356100942089	-0.0162605832141328	0.0322720799661728	0.118577131407421	-0.0318532718475227	-0.05669707405323	-0.0544796107829772	-0.0500597881735646	-0.0493070235435686	-0.0454934874961019
ERF	-0.00411817790548473	-0.0326249401369279	-0.0196521500955524	-0.0144000755257726	-0.0181720773728135	0.026860942105067	-0.0172266530300022	0.0270621558278717	-0.00119510120977255	0.0454541278552221	0.0886698785639895	0.013051472035608	-0.00846396499049488	0.0728624661161359	0.0538649190833044	-0.0574777998936679	0.000399386251193679	-0.0133894141032667	-0.00635754047647953	0.0161893189168004	0.00126542392472143
ERN1	0.116483202736243	-0.287249777467717	-0.193128159108888	0.462218600556782	0.378701652832098	0.156338565300858	0.244916237496447	0.034718435297523	0.07652537608774	0.564159450651099	0.0919668899066492	-0.166063127843894	-0.00752372075660657	0.0951863401616663	0.318330517925701	-0.00999498610648858	-0.180013659005871	-0.26153522288403	-0.242563633606657	-0.217179348869338	-0.153007627839181
ESRRA	-0.0161167160602533	-0.0187547610275599	-0.0268269125982675	-0.00173042839119626	0.0151938410569298	-0.0181558920831751	0.0308407876756356	-0.0147971650073916	0.00913913978197521	0.0236710957839961	-0.00890302533593007	0.00366899789982828	-0.00861923703978023	0.00636074306419268	-0.058198109984416	-0.0344137618097591	0.0183815743314769	-0.0072309157550909	0.0307905782289138	0.0482877913030595	0.0167137112985953
ETS1	-0.0122330201241732	-0.102455264033489	-0.165728191832178	-0.0562802556786062	-0.0802583465017181	0.071479680618918	-0.066980743843837	0.0662423309176199	0.00363658000613976	0.324714320098389	-0.0681248656535716	-0.29846634919689	-0.0932875064470249	-0.177815991327488	-0.0629028242397933	-0.301668374449253	0.160039451043795	0.156900911439659	0.0235528058042132	-0.339199778046201	0.00619017547862399
ETV5	-0.00434273284851497	-0.00445000931254042	-0.00241410840748912	-0.00342580665868382	-0.00298665105394651	0.00540456049261944	0.00535326687932863	-0.000368495864177898	0.00205154540170539	0.00852506671435346	0.0161609202152254	-0.00119239530773333	4.89451706642543e-05	0.0267590183535227	-0.00399239151097813	-0.00399015380821236	-0.00206862473751476	-0.00438503672944786	0.00503594757293332	-2.0697965598772e-05	0.00791474793809837
ETV7	-0.141508964997114	-0.174407801240606	-0.173761633846748	-0.151037725646023	-0.0561004742148627	-0.0617107799464063	-0.145634236484304	-0.0261624439127814	0.193247104287482	0.0727879915961262	0.112837059465429	0.233424847306037	0.263747716463456	-0.00962303987891092	0.367905545801415	-0.0100880054515401	0.00224789341009293	-0.142354588523099	0.278163929473793	0.325668324945028	0.223450021417781
FAAH2	-0.153280253535222	-0.282763019267151	0.110322836799268	-0.241334619445362	-0.519182893536845	-0.204843116241663	-0.548216374911522	0.282407038318215	0.0159331310635282	1.05069123043474	0.136657561087756	-0.167918192265424	0.0148803226301433	0.194422071145043	0.395305657713961	0.243712287829875	-0.171769966709449	-0.204894974597529	-0.0271131321039298	0.0327093315928011	0.37188268236089
FABP5	-0.147678288503278	-0.367404941576673	-0.362192234872917	-0.306720790988431	0.229936304934214	0.653268261348239	-0.303565642030142	0.758902699146536	0.765454642195858	-0.233672363771908	-0.0100640857747293	0.779797370822148	-0.0455292553977971	0.599763692897997	0.309438293898168	-0.14774659723723	-0.325723925346117	-0.243292391639435	-0.220875689735175	0.385511664710586	0.255298537414506
FCER1G	-0.0892729025766604	-0.0584360239563031	-0.100870516914069	-0.0782810972709062	0.0658627396695263	-0.0418509550531408	1.32265409536141	-0.0860193239422926	-0.0750890718881826	-0.0353531217891987	-0.035951517924787	-0.0395165526526913	-0.0555887827073299	0.400221969313042	0.252119820384669	0.000337049567039796	-0.0198862614617958	0.148428681563924	-0.0250180083480069	-0.0345602398658338	-0.0577685293805367
FCGR3A	-0.0589819869263246	-0.0546833499147484	-0.0613833278626736	-0.0472096524284311	0.14285774661126	0.0531532166620672	1.81742360028156	-0.053121907098989	-0.0479680860506179	-0.0385622708055804	-0.0536879866664877	-0.0256712263436972	-0.0539079245619489	-0.00325375507640838	-0.0565431348757272	-0.0565122602507067	-0.0590216111006764	-0.0584142946936006	-0.0580327838282134	-0.0486114602446169	-0.0569882463828149
FGFBP2	-0.169031724233695	-0.180357166222299	-0.181581290081271	-0.154728370256293	0.932988668964172	0.218322131143344	2.51894702268239	-0.171185833841109	-0.172581919371163	-0.16910731029577	-0.172056987685621	-0.141618547728872	-0.150925436562533	-0.170361777739819	-0.16950728945693	-0.157943424697553	-0.183024045123541	-0.176729330288157	-0.177812382251237	-0.163772673299615	-0.170769210055852
FKBP11	0.187994209289808	-0.0740477826434316	-0.0124016713299471	0.556018802263145	0.589227600224875	-0.0216554740641065	0.47729463260043	-0.278992830820704	0.0335193115924826	-0.0598444379693635	-0.0589289204376107	-0.165199513632831	0.0680728992471382	-0.228357461292977	-0.309154372202923	0.0376292222894286	-0.237710652712861	-0.131490069042174	-0.312812025864664	-0.250847089560049	-0.356158494009558
FKBP5	0.144138900174516	-0.238760539822368	-0.156364945962534	-0.0967973464920961	0.146814896284376	-0.146511460381957	-0.305777295881339	0.972614658543962	0.614748195086857	0.602389975982779	0.114842915862688	-0.115718916308304	-0.0319305755421471	0.576414613307181	0.698622960053085	0.0549437092397131	-0.356963293315369	-0.328288393415945	-0.520278051729406	-0.388814151914997	0.306179602399835
FLI1	0.0167364024413763	-0.117413306439364	-0.145802376512412	0.036179577263932	0.00806230814910602	-0.0671444484476351	0.0692257853609116	-0.201510392066821	-0.00918551818908853	0.1911109519318	0.0942750956062895	-0.0113025581217336	0.0709241692683284	0.0105705931395303	0.431181009368687	0.032572025388344	0.126239142609413	-0.133018022006333	0.134069359063806	-0.0555192469979128	-0.0909906063126583
FOS	-0.155809789709757	-0.599797818040442	0.414469679373378	0.900019478491198	-0.298861976409171	-0.215040271622927	-0.340996838433979	0.0361952334167173	-0.618552648207009	0.83573357570329	0.891997131767402	-0.557650267511413	0.107313405218501	0.131630917261157	0.042539390168308	-0.515508201773905	-0.742793700115846	-0.423380174790785	-0.588882227360475	-0.177738473189594	-0.255057951709223
FOSB	-0.329610391869824	-0.65529418071126	0.194499110217005	0.521786283202828	-0.143251670775256	0.111251097779651	-0.311998590475463	-0.322007910732234	-0.55626693309091	0.857480283070292	0.799927113321825	-0.444612606558896	0.0646988259502643	0.542119787230807	0.50951658825108	-0.141544570345062	-0.27452603573307	-0.0852112903506516	-0.415975479713259	0.0313099139462285	-0.253111356669609
FOSL1	-0.00395433618441316	-0.00458753837330028	-0.00194450772506605	0.00164175512473223	0.00172293605179887	0.000676456546583592	-0.00448178967700574	0.000457963084168807	-0.0004100646441168	-0.00371496058762697	0.000361649891074358	0.00673688078991153	0.00107463244795733	-0.00449535824189841	-0.00447090081485359	-0.00446839551025867	-0.00420113372326314	-0.00335461492783309	0.000142760999080886	0.0470520907388286	0.00537159388648326
FOSL2	-0.0367151496804241	-0.150881653807854	0.0656910137646508	0.0327200910083889	0.0281071183135046	-0.0747095504142595	0.203251776156577	-0.175981095478833	-0.0845092666500879	0.287381034974897	0.02723893854537	-0.0227372451922889	0.0658228798897402	-0.04471774037618	0.0948338470325695	-0.0897440621827488	-0.0118073688605223	-0.102861044582237	0.0802690583498189	0.166039326823384	-0.126043257802144
FOXD1	NA	NA	NA	NA	0.00958069436638736	NA	0.00389691832294355	-0.000293141451871412	0.000949145163085517	NA	NA	-0.000562234708002069	NA	NA	NA	NA	NA	NA	NA	0.00249105469382527	0.00377259386873869
FOXP3	-0.862782665956238	-0.825799731133419	-0.930976883104569	-0.908865967895238	-0.830586316409154	-0.763897161976488	-0.841110224438166	-0.863480343115474	-0.549873976362698	0.354568564114673	0.33528932085567	0.178295906869325	0.44595227362899	0.608781641659653	0.888847584291784	0.066334226100328	0.523353914288874	-0.233141497680414	1.01445899051953	0.992459389451961	0.0692747674779028
FYB	0.18530553521373	-0.145680817862305	-0.013776184015895	-0.217249315829263	0.1377760195349	-0.000120413024238708	-0.564683170757133	0.844077960165267	0.145345266418259	0.172374781688465	0.00524127078418157	-0.251488781994896	0.0832236261593793	-0.0553523822686035	0.104055863024594	0.288978333356726	-0.0327616533357111	-0.238849851545279	-0.0804343594095205	-0.548136948411008	-0.0600088670699688
GABARAP	-0.207564032319855	-0.257492544226415	-0.28239535877528	-0.169452099857917	0.153926888197817	0.0785658232041233	-0.186339045972743	0.236053380302507	0.287057522690008	-0.525101002456673	0.0680746385787745	0.226069310214424	0.131322312777427	0.445020841129776	0.565644010352784	0.386263541881096	0.146636340861074	-0.233766492300371	0.311022226234606	0.243775848726006	0.33959747065212
GABPA	-0.0163167280207248	-0.0389946230680028	-0.00907802105121877	-0.0231909544983295	0.0826589183949502	-0.0104909582089142	0.0190032873290421	0.0319774633400786	0.0575732195270195	0.102349593650334	-0.0247893455804045	0.0380771540857742	-0.0131986507800186	0.0927842651392016	0.00842844796755415	-0.0249447673843136	-0.0193174451837259	-0.025182210619603	0.0047073477748151	0.0114522702397462	-0.0132373200168118
GAPDH	-0.463526396804207	-0.856092215248561	-0.859579608255826	-0.46011468734543	0.398980210745461	0.0230880683207797	-0.30700097256904	0.247645472474732	0.640259257202584	-0.923140546658632	-0.0400993781043866	1.19226843908695	0.0639777467230531	0.447387116176014	0.596219883928526	0.246006369582504	-0.000274391782777883	-0.659721694671845	0.608089090927392	1.06715708261519	0.434893386635204
GBP2	-0.510907364989287	-0.63913981020296	-0.613180686460278	-0.455316928683889	-0.163542802081985	-0.207074034763428	-0.401250630662925	-0.182697502261202	0.0633893838471686	0.370511488110795	0.0891756565375694	0.207930314177505	0.378382735458373	0.325049662721623	0.154774814783525	0.0591521918811373	0.280355733001776	-0.347093451372778	0.72735518651997	0.871172938642305	0.190805126076715
GBP5	-0.64225479767629	-0.729798581783052	-0.796529615017483	-0.380946997426939	0.100657225111605	-0.110536347069917	-0.296062032626164	-0.689154835885169	-0.215058495145929	0.693814770795256	0.350086173831282	0.134545431368138	0.539037768794633	0.357889913685781	0.521438073127833	0.236477925993418	0.498734725756123	-0.437250371148516	0.672050975041051	0.347780524485717	-0.162922431197094
GIMAP7	0.337108990414991	0.232941294068082	0.141136470425251	0.270784781499474	0.0219815067877052	0.492092192262898	0.112701244880427	0.421468350057721	0.100743745189004	-0.305476606921325	-0.22299635508356	-0.516263249976417	0.142779860519806	-0.276893670936991	-0.623691365799472	-0.112199050021243	-0.360565022070102	-0.0667485894085174	-0.621895501732823	-0.903750368450233	-0.365637709722251
GLI3	NA	NA	NA	0.00186610229572593	NA	NA	0.0123274853544158	NA	NA	NA	NA	NA	NA	NA	NA	NA	NA	NA	NA	NA	NA
GLIPR1	0.34179311547154	-0.538873117076513	-0.188964343764842	0.142435302162158	0.452162578512876	0.0795232255349132	0.00611332896193773	-0.036552437347476	0.0475982485434263	0.550278783189686	0.0749366754092426	-0.159110115517282	0.0503386341926373	0.00461827279644367	0.1582566142956	0.150489503633912	0.0113895297703324	-0.371615771644856	-0.0309593628530288	-0.161483508259295	-0.149074386550474
GLUL	0.326026842752452	-0.343178508697283	-0.0794026287266614	0.464303266844708	1.31726932183777	-0.179968278454734	0.309048791490312	0.105268777103096	0.372025432812557	-0.119958538413072	0.0449483516989596	-0.0557536627996319	0.0993094327484574	0.0104445339551266	0.184622681825609	0.191103375237499	-0.515277868685858	-0.520853801290178	-0.513586431241012	-0.458458664955637	-0.352226836271532
GNLY	-0.784600893316109	-0.7942581103651	-0.80943331089122	-0.526410202386165	1.71666654996701	0.329844369022587	3.52602441129502	-0.770245149659077	-0.31495573173248	-0.500565121308061	-0.701301128458414	-0.115155253510128	-0.479782618607344	-0.312921543553952	-0.160003051470524	-0.650648027384103	-0.77207359052348	-0.802927234909295	0.419543178617304	-0.131294867167325	-0.729167271915939
GPR171	0.536432219114506	-0.256416788214248	0.125470763904966	0.464988232411841	0.596850352144806	0.036241786403819	-0.225579570334337	0.350459890763651	0.0622928520774494	0.0933283851295492	0.0680840813511672	-0.346905821583554	0.0588503898147577	-0.45334391878045	-0.397929592557901	0.151692949227871	-0.408026932533363	-0.437339926714806	-0.576591887582693	-0.516462969976393	-0.00370339986851809
GPR183	0.278585808835294	-0.0304891410458767	0.689353928174182	0.0429788513537801	-0.584313159020365	0.0614219243260832	-1.028637875273	0.0210289246347866	-0.569019249311756	0.0106040836779864	0.135049047699814	-0.814802897569329	-0.121643491854024	-0.555740022694646	-0.621601411019235	0.0165941468375836	-0.116426065922287	-0.0834757418537655	-0.355275123780339	-0.530732539534614	-0.526253802641896
GZMA	-0.367693912811631	-1.01932714289616	-0.966522196320438	0.509816776774501	1.96608519348754	1.88541689843635	1.77371253479236	-0.972545280260915	0.116233652325323	-0.307329700693372	-0.476240525733992	0.178174187556599	0.0954531520145219	-0.558485602648085	-0.276935002034426	-0.484408860112163	-0.911857990338703	-1.0654689062683	-0.780900933001244	-0.91878394327189	-1.00330523669921
GZMB	-0.493204232157729	-0.680553318630791	-0.695253991780193	-0.447659773313524	2.18476548143981	0.385387595562347	2.3788498997385	-0.657989370296187	0.518651032497199	-0.217860440879951	-0.368624015833624	0.574705222975446	0.00687466273160686	-0.0783390120955142	0.156528559149749	-0.383133762376913	-0.687784906688815	-0.681709802706145	-0.393280248308051	-0.356591706936243	-0.61189802317975
GZMH	-0.486211310790497	-0.538168250359187	-0.546075086458509	-0.291959550079904	1.80562833149533	1.4440010024361	2.47696740603484	-0.517534787658363	-0.331922334908138	-0.199742603355477	-0.434552644241383	-0.0996286389398504	-0.148738965505931	-0.243230215227247	-0.0569600894350488	-0.219737214534484	-0.538618726741206	-0.534854553648176	-0.499674353100112	-0.478794602131681	-0.497980894797429
GZMK	-0.595570440409536	-0.845454536189135	-0.743334423111117	0.743320168570798	0.0680954105915292	2.77989666455494	-0.0440249954868083	-0.550892755525652	-0.602700601061171	-0.0479571967646043	-0.436319859007755	-0.164867744301898	-0.0702760534165726	-0.031321496761315	0.0909257073954449	-0.448502847677815	-0.835269735938723	-0.820305262782762	-0.855493625243929	-0.852053981634463	-0.841547638081053
H2AFZ	-0.190046200125738	-0.391599641765167	-0.154189541271453	-0.196118067663275	-0.0922055324361568	-0.0330717971692396	-0.192950765297263	0.6002756370211	0.175886119555994	-0.615673710400262	0.113393798216523	1.39386276592537	-0.106059230197165	0.419083300400189	0.119106095323145	-0.124900390916475	-0.0220106794099604	-0.207436362173586	0.00317171885974998	0.00721476288218703	0.143334497662567
HIST1H1B	-0.0967848887904224	-0.0997247619551952	-0.101668636105288	-0.090012886091013	-0.0654535174714835	-0.0524035624975037	-0.0809274879832466	-0.0733790839770698	-0.0605083489614291	0.0129433262978521	-0.068267549426325	1.28613564096608	-0.0790737427805996	0.358730626610973	0.552888664362993	-0.0651331521271147	-0.0991719462553211	-0.102221783351445	-0.0875047845516423	-0.0692079479563123	-0.0737082070740792
HIST1H1E	-0.128031347978081	-0.183775236306305	-0.0983996064131901	0.0361444935985631	0.172805037851136	-0.00720073031217161	-0.0403617179580016	-0.00176516661194015	-0.0192653862782608	-0.118179813897064	-0.222983113373637	1.09856592216845	-0.0817827972730407	0.808971691949912	0.962922982749415	0.248079283122754	-0.0811332635354609	-0.126831620390531	-0.0781014995615222	-0.140527580523178	-0.175414856382131
HIST1H4C	-0.258797194323346	-0.182097345992516	0.153738872534027	-0.117859668322142	-0.345450001082302	-0.1447375111692	-0.404170828252177	-0.133299992695075	-0.354360456462092	-0.781280016034079	-0.199712506458535	1.99368173869154	-0.178890488290981	0.626965972426744	0.290371206576588	0.141368664495513	-0.216947646859544	-0.155310859511506	-0.262915339895024	-0.304836787878073	-0.183773772085295
HIVEP1	-0.0847366470142915	-0.0517972917377588	-0.0247829066424494	-0.115308468221954	-0.121280744936405	-0.0663737690044835	-0.146390862790713	0.0886487939241338	0.0659886152221655	0.342418410641794	-0.0735791672355827	0.030631864807732	0.0261091288063809	0.201048232031572	0.0653847713568111	0.0297810448502934	-0.0495513999182794	-0.0786931840637543	0.0722138816658301	0.201465960282093	0.23415663124468
HIVEP3	-0.0750256909688306	-0.101653131131313	-0.114920116712132	-0.0654521582465348	0.0698945893835361	-0.0301297228963042	0.0793656397533553	-0.0699814686261891	0.0867030710119356	0.170628389695202	-0.00907377778346427	0.132383950887426	0.00949700043727159	0.148852314082599	0.339269526496141	0.000569463170950468	-0.0258439326032298	-0.0939763033858047	0.0948804135197151	0.358266337709053	0.127286955681839
HLA-DPA1	-0.495951664363077	-0.969116261131367	-1.01808824631761	-0.559170218884538	0.87171622097968	0.570089460513276	0.0827195954886335	-0.182545124768191	0.238056996312004	0.105906765277502	0.0950438592556631	0.890450233330693	0.229805539415334	0.523099162094661	0.976716723435661	0.267947273103343	0.336570315845584	-0.840971336276795	0.384389005689418	0.509265560779201	0.437442110283786
HLA-DPB1	-0.416886459111727	-0.769804106486342	-0.827976466771937	-0.455659054719683	0.737083735016227	0.6312984877175	0.496305124641507	-0.282884914833576	-0.0396870769189405	0.168889065654447	0.0962017238270712	0.610716357330625	0.174534878941837	0.406329264479334	0.584835287377272	-0.0816482243534897	0.429015956023332	-0.690928198287667	0.38283478571529	0.33560654604859	0.321505333308761
HLA-DQB1	-0.350355677089182	-0.633828536649937	-0.643979924513382	-0.445288706214976	0.573247233193394	0.28539724351089	-0.201139655871517	-0.301297135054242	-0.0368452262324227	0.242382232639203	0.0506159787602317	0.570777455274828	0.054440424079085	0.0941614493477317	0.701300565836564	0.230611376681263	0.436739211023326	-0.383490974750926	0.222285543701596	0.592988851866618	0.416405865670643
HLA-DRA	-0.578893406681666	-0.935319630969649	-0.974133046525685	-0.681540474514727	1.08545157799136	0.436000338335629	-0.369987765071443	-0.265931125791191	0.0312656524658079	0.0944019727816046	0.0827308962801072	1.19390911349357	0.104991173225474	0.57311651344592	1.10528112470845	0.0656884483704414	0.346322161214408	-0.818845773638553	0.260588443376108	0.494209343161911	0.443352054016044
HLA-DRB1	-0.708262279774396	-1.24114802720483	-1.28904941009521	-0.826998014881513	0.952914872867447	0.453937436050275	-0.158351210380946	-0.580393343535188	0.0353248820773715	0.393732190526263	0.126536730350501	0.988734185286946	0.24814049842568	0.344845708309057	0.984731695409173	0.201083106372462	0.514024970446786	-1.02481899201824	0.421142866086316	0.783779074186163	0.391258812132558
HLA-DRB5	-0.577329148383454	-0.802957446310019	-0.826060047197545	-0.632901310802605	0.515217376124119	0.299888314382301	-0.239697059857746	-0.423818654543105	-0.0535779057696592	0.339519194370622	0.302161881033869	0.955380651613235	0.116605029728647	0.47882930483925	1.32589261622398	-0.0445221887096593	0.384893122491586	-0.66375286304143	0.348528460897519	0.713819337509045	0.279623598856195
HMGA1	-0.0437616010530033	-0.0110311913941427	-0.108861912462349	-0.108684256165267	-0.118498492678489	0.0465909683773392	-0.0273066153738614	-0.0682664397968322	-0.0195157188105707	-0.153779671460503	0.116741822019951	0.609346319895409	-0.0246219139971319	0.0413100903195123	0.202339424972771	-0.0630664576372611	0.0468727187960794	-0.022540728125662	0.0301360400156682	0.0662498579011345	-0.163859928194751
HMGB2	-0.121483597661732	-0.569190148885161	-0.540015973592804	-0.0789294514250574	0.330273578873724	0.192352293594069	-0.11562624577217	0.221145505661301	0.292466146516705	-0.262954169290224	0.119456896622327	1.69400512006128	-0.0653514005876361	0.369089938998975	0.248067299914977	-0.0236807301679682	-0.0495997141939721	-0.30737072396234	-0.0658125940987844	-0.277380440139879	0.0320153670421117
HMGN2	-0.197826608585258	-0.206505183960693	-0.256723695306414	-0.329527849701436	-0.0152549264855251	-0.0434229435701248	-0.116361473688693	-0.0408541440253247	0.0220943536221327	-0.647369530298022	-0.0996622679178607	1.58043780783046	-0.0962524250555754	0.428659041097601	0.445051903204688	0.0142662339152007	0.0470461988754105	-0.137456293500464	0.134405276316198	-0.0165154809637704	-0.125249538702764
HOOK2	-0.0278216671592948	-0.0246810300637833	-0.0156411471625796	-0.0480291557893772	-0.0962544358840102	-0.0644762730159064	-0.0549069401288726	-0.0276930797807075	-0.0451768117512709	0.143761277687669	0.00172757991059422	-0.0763910988551614	-0.0555422377973734	1.28007548511673	0.463173484385272	-0.116493734244244	-0.0915075926099231	-0.000968828694764251	-0.066944339210609	-0.0405954619690188	-0.0264451310773524
HOPX	-0.0734001671725259	-0.277848176751443	-0.259230998866417	0.447673963837501	1.34735500465154	0.0160591785248126	1.65964524746116	-0.147319304404228	-0.0903002252146369	-0.221060214323414	-0.142897760435911	-0.0156212410369652	-0.114805139652154	-0.199611666605458	-0.139561198925645	-0.182069909449658	-0.272955035636676	-0.279316852718762	-0.26307189193731	-0.25918714789878	-0.257992440045291
HPGD	-0.323326202059074	-0.403792011826537	-0.402033469359641	-0.263295631705294	-0.170340401322695	-0.336114391013942	-0.105994843500321	-0.382779878810169	-0.334755365504628	0.294100772235876	0.17493154915162	0.0476997807915328	0.0595362268280927	0.352395026616722	0.495873784836089	0.165652119512454	0.608680013845934	-0.226985778556235	0.466909550852854	0.0626446728772824	-0.253247883352271
HSP90AA1	-0.639523340961949	-0.959405760586342	-0.640660521566633	-0.425496612100352	0.0408403429654487	0.251627967906692	-0.409483566302541	0.115507222761217	0.0600258570173975	0.858505814584029	1.56116262875106	0.464450340742559	0.210201369247417	0.640537445912232	0.476748055219487	-0.0359711692975222	-0.33138717721107	-0.617015598762837	0.12835681549755	0.347660084590676	0.243868142343215
HSPA1A	-1.37263421538984	-1.41912526323384	-1.51568747471931	-1.12062854952096	-0.341658342251506	0.157069536237513	-0.810831047749724	0.141391826407044	-0.0244814979873746	1.36786776711815	2.0782855647727	0.198385395331664	0.239773326952073	0.955983548282451	1.11420343003835	-0.183547216161809	-0.71441685608465	-1.30158691163034	0.315841234937687	0.39526677697679	0.589804468738068
HSPA1B	-1.26425123565149	-1.19173318256852	-1.31029828205764	-0.952368856083919	-0.291426237196933	0.178817732479878	-0.798047168058151	0.192571865350356	-0.0154143917195935	1.31573371810755	2.07660550164557	0.212813082038521	0.210908596690173	0.935705531912923	1.07196362744637	-0.326963379082091	-0.778049680310085	-1.13150742088615	0.18784927733225	0.324480626524523	0.534649970907636
HSPA2	-0.00698118488723766	-0.0356799951345906	0.0197270777168251	-0.00157381568998441	-0.00677155644127503	-0.0117280112611884	-0.0325238097493525	0.0136035912763798	0.00842314335470871	0.0302148331040624	0.0678950483362757	0.0564143209419729	0.00582420634550329	0.0185950157245316	0.0567599166475969	-0.0156274352588591	-0.0240712375856724	-0.0115573746056476	-0.00838156218653111	0.0066626575468874	0.0296332017370075
HSPA6	-0.495104240940882	-0.438178203409208	-0.454355824351286	-0.386898725971332	-0.365878096501938	0.599115447152031	0.146207254504926	0.334682676498353	-0.0521921699704416	1.14713478000095	1.58584299324003	-0.209864666381527	-0.326518382846333	0.674474693659414	0.378750628567141	0.0481043345357987	-0.616084589464921	-0.540081438750482	-0.196678492841279	-0.305656220816082	0.131060038561817
HSPA8	-0.323739262447469	-0.520242587921977	-0.230649299449417	-0.219192414141653	0.052769078748121	0.0762435988237913	-0.312718911560403	0.0342268903993244	0.0375802119009832	0.1998529248869	0.957601307666099	0.293544978430461	0.240530012228774	0.347928911335675	0.353105226541279	0.0565028757027721	-0.0259098911625637	-0.262155750019594	0.166496618826791	0.349357127059062	0.218852926848065
HSPB1	-0.324833850412161	-0.208225718058745	-0.239200820941211	-0.331836904280016	-0.352504777891905	-0.0923392524432798	-0.346160384828409	0.113021558604932	0.153541624800694	0.187832760020384	1.08715234661174	0.132599022018396	0.0458508378253235	0.573355248995911	0.0596674547138789	0.0104741926876242	-0.299597711539361	-0.217757174574792	0.17495653257444	0.56772653309227	0.402663288672142
HSPD1	-0.440872166941848	-0.442784061476376	-0.204717794810098	-0.40570347458137	-0.315365407581411	-0.11577841511344	-0.472021994546282	0.0623073518538433	0.00877344138681702	0.986023139962138	1.05284333438591	0.5825235901066	0.0176505164916454	0.768950993915285	0.511561955847613	-0.134422698047	-0.43351879643006	-0.310749242514166	-0.0370851634831895	0.443422922303655	0.197367434937605
HSPE1	-0.556947495031217	-0.669529637859518	-0.46584808139677	-0.492343006707461	-0.373952518961058	0.0900340072018151	-0.46026671717359	0.16274481830599	0.0500236946695631	0.725360369539626	1.43590612621465	0.305351773893166	0.121483218424034	1.00002019000755	0.598437331834767	-0.156029284671967	-0.41084361899265	-0.41769834031421	0.166187983346486	0.495735865318227	0.381363878054071
HSPH1	-0.596538375875506	-0.68191182781367	-0.436467902197796	-0.539293780638424	-0.380646420025369	0.0167612429137411	-0.576627211260968	0.0468659562618672	-0.162214963040164	1.44284299082906	1.36121326082247	0.138725329706098	0.0616362597061839	0.920309968661523	0.813491231124503	-0.145170138196975	-0.392080762255906	-0.465272086862333	-0.123333618688984	0.118427438483818	0.0889900858490349
ICA1	-0.403057217508797	-0.515775933260791	-0.574943837010577	-0.566011655409175	-0.526503957851658	-0.4496065425602	-0.55531391465148	0.76329953064906	0.263292748739666	0.252563594330924	0.12865537321766	0.00916242909834974	-0.0535274050406656	0.349699104375285	0.254459714105055	-0.144912022830381	0.119179119041074	-0.107801830365263	0.55512759722281	0.436510867769846	1.15108451221421
ICAM1	-0.0989000148198804	-0.122601366823617	-0.109140699333355	-0.0468097417975202	-0.0519154025149211	-0.0305970770713658	-0.0234504878566497	-0.072567503026214	0.0132335957672291	0.308243567752175	0.14222950200811	0.0703433258723984	-0.0114119192182467	0.33188771552633	0.149729246468571	-0.0330539346791247	-0.0138345103379131	-0.0905502828058691	0.0384548166448874	0.399019431229323	0.0482779676151739
ICOS	-0.353176542987906	-0.669825051752406	-0.367075739215928	-0.513078985290362	-0.382419614572441	-0.179076694564168	-0.814929336142058	0.130245303137897	0.148544435652645	0.704775163696599	0.228105221054409	0.148172610455351	0.249156394848955	0.0374804484309847	0.328166109667213	0.0874071156312415	0.17413349535355	-0.47989744760061	0.515545679136132	0.925739284596203	-0.0464078643106569
ID2	0.179408000648183	-0.541134648581561	-0.247338337163216	0.658652011046706	1.00879256115275	0.217120168546768	0.835484095707408	0.426786794308791	0.468197448458535	-0.142010473144239	0.323444771648905	-0.188262273092981	0.0249350962263208	-0.152693390090443	-0.216320919526203	-0.0414088739644247	-0.662238656338579	-0.874814159448204	-0.302354084355	0.238371973404357	0.205565705338951
ID3	-0.25986732749195	-0.199946723443765	-0.137682790366703	-0.260505642175946	-0.317022793688279	-0.193486737739862	-0.353722181916525	-0.241719848839698	-0.212671652446795	0.121010872244503	0.516090549677555	0.0851900198722068	0.0828355352965351	0.163151770917513	0.279934318297835	-0.000920005658408718	0.0214326100907308	0.0234379568491144	0.268883517777689	0.676085395673818	0.0747304122766771
IFI27	-0.158164505014761	-0.134063478616404	-0.166775685770544	-0.113785131828032	0.11544260692337	-0.0978746674449935	-0.138162907120098	-0.0897232434670013	0.0770163558051082	-0.00362580975761662	0.0628026151711308	0.0301586887294138	1.07802960783156	0.63484870429679	-0.0207412559202712	-0.0828876976279306	-0.104451412760615	-0.169434207067118	0.215523060448507	0.192739907418172	-0.159538138952229
IFI44L	-0.132080497066857	-0.175494191205767	-0.139030358203359	-0.0538540353923324	-0.0137071648664477	-0.0432410272731634	-0.2731787543681	-0.0239973473922195	0.0858707975072805	0.580900546757377	0.070423891472391	-0.0256394466814899	1.35747379283092	0.375147571412818	-0.283901699777877	0.000964381424720051	-0.191137440430891	-0.236984284553989	-0.0791091478007155	-0.0724528102467053	-0.0818523495466691
IFI6	-0.404140068407651	-0.362947815573791	-0.427864266245803	-0.386126823456145	-0.210546434780341	-0.0158635126600508	-0.230042502906953	-0.322856597717493	0.1079612229662	0.0959985899093359	0.0366231932369653	0.259342822324481	1.78160655356037	0.763590896705199	-0.112660344146208	-0.140808115771796	-0.0646283531317018	-0.333158512088003	0.400379499629369	0.320377947262957	0.0330087260043277
IFIT1	-0.0839650451579101	-0.0969329437218499	-0.0976378205176587	-0.10225765386474	0.0309791524013292	-0.0259859948152468	-0.0968805493602377	-0.0858437928674389	0.00622769441524382	0.166199582455651	-0.0306155124907831	-0.0211824824317136	1.22884521240172	0.294819943084245	-0.0694576140649619	-0.0468487632250673	-0.0697930896201569	-0.0962826266215461	-0.0431025227983441	-0.00460121316845828	-0.0926636804001576
IFIT3	-0.0701910541696426	-0.0833199877280089	-0.100779026713628	-0.0838872544775506	0.00164337059903058	-0.0283804112607487	0.00762596862068568	-0.100445758340697	-0.0532844910713373	0.123162881871518	-0.0308891584822148	0.0388292139799029	1.21394411595394	0.200389414896757	-0.0229016348016611	-0.0504889497406638	-0.0568425527561676	-0.0825613159534574	-0.0480447290783986	-0.013460083604298	-0.0731987140089795
IFITM1	-0.0234814135794297	-0.123441641224055	0.0573117754787553	-0.00845082428185728	0.0707699495016594	0.23111781888282	0.0979227113671048	0.606974720280841	0.234521945749822	-0.502507908938382	0.0216784313569502	-0.395095171262218	1.1459871866647	0.496685523716887	-0.178190291149341	0.497321395884698	-0.135952890043057	-0.233427183988745	-0.319689658726301	-0.314184242703863	-0.0411577032023978
IFNG	-0.24056425831533	-0.351231547127125	-0.35219188141403	-0.0115339095634095	0.888933435613746	1.09837871494648	0.477034189651876	0.0367006436191478	0.670133061436751	0.264732521105112	0.126851135847934	0.200169859984065	-0.182544564779506	-0.0654431247691024	0.239950934247478	0.0184517001409114	-0.356543524746743	-0.349874578959003	-0.289570459341784	-0.120076304377776	-0.21368778715284
IGFLR1	-0.0990573534822656	-0.14083450455436	-0.172043108594913	-0.137918893319638	-0.0734473333744743	-0.0517039641083991	-0.0518381196169743	0.0335388714388649	0.181009129225903	0.0104557444700794	0.0535049789948781	-0.0445511919207907	0.0543829700728957	0.342141482224311	0.582786485075813	-0.0395379886597096	0.0155059613065915	-0.100740738235407	0.234605658305637	0.376853543950112	0.227274007292983
IKZF2	-0.542960700313888	-0.493410708680144	-0.613164071836645	-0.598405029815184	-0.553650942764162	-0.446070996204528	-0.449085144485451	-0.401320003184949	-0.372804603596746	1.05844111056049	0.166818017843032	0.0996477157985689	0.0767633502430763	0.496531007084534	0.65596727422605	-0.0148149837147542	0.340350969284563	0.0793153770087375	0.409720061754424	0.345035030246673	0.381439910013435
IKZF3	0.0545246967829409	-0.299141555806481	-0.308464948431401	-0.00654187382173621	0.274753794528046	0.431569996154109	0.0377283257486095	0.404117046166393	0.31850788627573	0.656053052383637	-0.0345844222224408	-0.145902027710845	-0.0142034472530563	-0.0142104313523777	0.00554017165674103	0.257842320712267	-0.0273759708453908	-0.239356733423916	-0.088782328920871	-0.357541021378061	-0.314917653473196
IL10	-0.146054746315535	-0.180559554742442	-0.17637486878102	-0.117669337279965	-0.0122625264391633	0.744484141535203	-0.165578931702159	-0.1139713369261	0.292612365707409	0.0414397657828932	0.179654589731409	-0.0155548780470378	0.0713564744998709	-0.11915517293033	-0.066832584746171	-0.102920468049599	-0.0470458436840416	-0.158784606926891	0.100162377610262	0.386290903594283	-0.152784883306176
IL10RA	-0.21676238912642	-0.521665345624472	-0.50608427408436	-0.187743573171602	-0.0210491012813665	0.0225560735764263	0.0488591002841643	-0.549874042222176	-0.205774427823744	0.758251831766884	0.200130571395872	-0.175354546861206	0.134043513598015	-0.0148659314376862	0.392854606730751	-0.0312759003935432	0.398479209387087	-0.0612585149649107	0.364632205074518	-0.0372401508314695	-0.218606559977956
IL17A	-0.00716111743802228	-0.0137881498898664	-0.0189627159554135	0.0828684087475461	-0.0161581324208137	-0.0159430549100449	-0.0170940087129242	-0.0175455051806966	0.0690498108925469	-0.00915101022846294	0.00183215779368762	0.00104127717255758	-0.00853120327817973	-0.0171454349040939	0.0288345993399462	0.0538982629689859	-0.00173092958313348	-0.00984352214401646	-0.00571020080364902	-0.0136562719244345	-0.0171896592531364
IL1R2	-0.355198221442368	-0.367589092964065	-0.372322120492653	-0.351668991235341	-0.339233031546101	-0.321362327243748	-0.319637543661453	-0.333829772993215	-0.272793330379149	0.399060152530842	0.0149832219596104	0.308988538037263	0.0855182445248412	0.195116798233159	0.0792410731493723	-0.0958443950320126	-0.0289521879365655	-0.33874058990522	0.696007108240757	1.22961315469705	-0.195631851559952
IL2	0.341071751553249	-0.0843454878861851	-0.0852527006771127	0.0537478499459802	0.171384903143806	-0.0177281351168449	-0.100685526023909	0.141010349595148	0.124566852682916	0.0274223635260249	0.0380293469492247	-0.0841210030012475	-0.0211771506419672	-0.0435568851658635	-0.100452266680899	-0.0895840810250178	-0.107885080153703	-0.109380712600359	-0.105472338264884	-0.0857560846149349	-0.0948764821682389
IL21	-0.0804913993334359	-0.127178450668774	-0.127106673581787	-0.118924047117559	0.0335260260396772	0.0504791077560784	-0.119102968608037	0.369336377585693	0.838206988903055	0.303514028299585	-0.0866912230993608	0.0826868613542291	-0.0922272810630851	0.0723763724826525	0.236411215550651	0.0414362838096019	-0.12409567137726	-0.128669306065477	-0.125110218591232	-0.0513365193987911	-0.078892192303249
IL21R	-0.279025590655404	-0.276077826344743	-0.240109461040797	-0.311735311710919	-0.137494535964905	-0.193518492373919	-0.218179575879622	0.0244433000311841	0.158694170089148	0.612806672358335	0.0449926601035335	0.200799424995621	-0.0457560260987411	0.162466721766472	0.383189768109125	0.0554831557159217	-0.100969261900977	-0.19325727582469	0.213340506184183	0.868698572591671	0.526458748046137
IL2RA	-0.793178266368336	-0.80526505121868	-0.866381833730615	-0.809917110486782	-0.769563923298819	-0.795027930572807	-0.895877928861233	-0.884215666361218	-0.32229439804307	0.517506904671379	0.0537883824390127	0.409751932005371	0.0676960325262627	0.132437441746864	0.46039001263178	0.0240012736483848	0.395425103507789	-0.135936740207034	0.955045335227363	1.30440037373479	-0.277386652696489
IL2RB	-0.463900694666551	-0.528524859144169	-0.554565563235	-0.37035169830544	-0.017812431095134	0.0426477167513042	0.297290883574503	-0.361145836466239	-0.0808999000256643	0.449407161621265	0.106048378159738	0.184489478019742	0.187007709841216	0.0989620236668863	0.674770161992772	0.0173319674620905	0.139462949809647	-0.216320859521739	0.686841486349401	0.753612590621717	-0.0377988693702087
IL32	-0.52060632420078	-1.0837980746472	-1.32188285159875	-0.336349250031597	0.207189626160091	-0.13201928677241	-0.287071450068146	-0.784744399728283	0.0238296020862365	-0.654447886476897	0.323165600775055	0.240007659511214	0.157169705794161	-0.00451644809363705	0.498012987221724	0.131232334047322	0.644976013876439	-0.636615286048755	1.04059965906644	0.814430856240741	0.0674855222656898
IL6ST	0.0142915844493765	-0.167728843130625	-0.181924494114678	-0.486208439583029	-0.218351550841722	-0.346873249113589	-0.649550567545052	0.804102997096134	0.319670685338942	0.986404506985875	0.125474945401636	-0.166317057218693	-0.0214731569072225	0.518067422363229	0.635766382992688	-0.077684698304442	-0.230742923544148	-0.187691734451089	-0.165962005784455	-0.261540451627713	0.259574416868413
IL7R	0.430948182180876	-0.00981093859510063	0.454599691976941	0.878473979776992	0.236388460152318	-0.450917550714147	-0.471718358845508	-0.228453430494639	-0.57025045081494	0.537290660707001	-0.0732341618182	-1.20073761095079	-0.106348590730757	-0.358500379297358	-0.457740993797358	0.258965140666182	-0.63539671954454	-0.502535738393615	-0.61121851346813	-0.846333162839461	-0.512489372367749
IRF1	-0.344574695579994	-0.472297088553166	-0.220096879701393	-0.0694856403499337	-0.129221279106823	0.0769219685435372	0.212366147625448	-0.508602309109145	-0.215206444113253	0.583255696400911	0.46177913494504	-0.0173159532739227	0.299998431737887	0.436954139815549	0.440306447213954	-0.047424610001098	0.210508969141805	-0.161580807150054	0.208827217947858	0.291790764761185	-0.195386163731154
IRF3	0.00130882729032733	-0.0474393787341485	-0.0709082518593563	-0.0683821365607555	-0.0220024702243605	0.0426774388363588	0.0924350590219938	-0.0569687286568853	-0.0823730018398465	0.261380335051706	0.031071970831852	-0.0894651958341988	0.0432830567263345	-0.199208915047695	0.229342998671055	-0.0532207535687885	0.0348968291607301	0.00883875646166732	0.0649924432549517	-0.0857590489874414	-0.0107141803670522
IRF4	-0.212637398343445	-0.228323143398474	-0.21143515998501	-0.22871455540171	-0.0935865481883305	0.0503006161361418	-0.2012069524999	-0.084453633497022	0.0924567676959215	0.655333058197249	0.193343817045025	0.181064129349348	0.129864453854505	0.251199908011691	0.323037154200573	0.00258801713336837	-0.018786861557626	-0.0994130416983993	0.0830293826848177	0.353525158743955	0.194926918726479
IRF5	-0.0703490466974076	-0.111370716951839	-0.112068432680147	-0.0683085943200348	-0.0375605715675617	-0.0620188201338178	-0.0465735133826982	-0.0387811698432713	0.0517214628233224	0.130227716277259	0.0589072150885964	0.0789506880457522	0.104768893210716	0.176371139498635	0.268490764999424	0.0383753930608396	0.0382954890974589	-0.0944702077828809	0.130868689689372	0.258852434785699	0.0912691718814679
IRF9	-0.0367644365234384	-0.0640633238649344	-0.0956845807634956	-0.080159587952418	-0.0210269436156729	-0.0146943404853195	0.115222774982272	-0.0771684830033123	-0.0294494613003362	0.393082998487162	-0.0227288129854473	-0.0526915886978972	0.220959461118492	-0.104871961147484	-0.0350311029958392	-0.108591042916755	0.0529047151632989	-0.0182183339367483	0.0464585520437075	-0.036405426474342	-0.0832021767575266
ISG15	-0.389453797845326	-0.436053426094032	-0.424910788458997	-0.380347080064553	0.0214866846879112	0.0550330716085344	-0.119660508892743	-0.265937146147908	0.0318937999402316	-0.306785899136231	0.123332741136619	0.152737038208618	1.89344513412357	0.538913497642893	-0.134239582895906	0.0149039349118808	0.0466994567602599	-0.360513860459065	0.345124872265756	0.336863901869407	-0.157141365286838
ISG20	-0.260388669875141	-0.433251900049578	-0.379977484704773	-0.218174469057656	-0.0748613599472241	0.146953317013482	-0.0329210086323557	-0.174467470161254	-0.173645319172905	-0.111989591453515	0.128959892815384	-0.0544996493004357	0.980017007337797	0.358681671043377	0.195803332540684	-0.00492750801282904	0.351088252906701	-0.110671448778858	0.366095344675643	0.119959821194478	-0.030852494626852
ITGAE	-0.0168130529295746	-0.274498928882646	-0.285681440403053	-0.0338670334080621	0.783623875462444	0.120970810075214	-0.0195370308834742	0.404303567825885	0.22701607790327	-0.0609915412449079	0.0192408599021622	0.299543817329333	-0.0141160290450438	0.15065736029037	-0.130006138321492	0.16109153321549	-0.127928409780293	-0.253722490011467	0.0868602889519419	0.00815284400083882	0.134991520616596
ITM2A	-0.0782679734327454	-0.5486521208821	-0.438581210684534	-0.225668692832101	0.0893011033445332	0.563218265249956	-0.375523280544983	1.08425776296973	0.706885636298767	0.127551038689111	0.0638253054763578	0.2762699037851	-0.0968858973020894	0.133584649895883	0.315155426873724	0.105925613397864	-0.155809528759985	-0.539715719991961	0.0280403161766105	0.165919208683079	0.489062350518443
JDP2	0.0018220918674274	-0.00780774791762571	-0.00606043069262816	-0.00407988587045357	-0.00208535610383521	-0.00254557318468551	-0.00735653468855352	-0.00400740719685522	0.00078791027664679	0.00510187701839398	0.00980695150843022	0.00202505159276198	0.011632392866786	0.00627524974689333	0.100803038597329	-0.00733458058299072	-0.000765302581182044	-0.00177714920158287	0.00261619952733581	0.0101030606816503	0.00310576695913038
JUN	-0.563622596108776	-0.89131161649853	-0.633330130606849	0.0659291661822681	-0.217366110999871	0.0399395206168092	-0.704814250287896	-0.147605904854064	-0.244660497664455	0.957166797824191	1.61668344553229	-0.140291121510412	0.141858002980509	0.765227052878813	0.99624907306575	-0.333130729184184	-0.320883363440807	-0.44322972238329	0.066979715329766	0.204194088320245	0.0839778909188915
JUNB	-0.111812884935508	-1.04744017911927	-0.0793222756820766	-0.0761160010980637	-0.495120875590801	0.13997592918727	-0.709746406336756	0.160053243538127	0.135399900248454	0.492138404434376	0.891468643093424	-0.520539957730209	-0.0263001851951201	0.51065573063222	0.919468231761504	-0.408888968439451	0.0791496202936117	-0.0291064863736366	-0.186030573704438	0.395348172994348	0.298525518911751
JUND	-0.0400625002062754	-0.305119436389466	-0.0584410788880732	0.0480851072227652	-0.0519748841969623	0.0541244899194985	-0.0960095039706885	-0.0624010971112033	-0.0849613841765416	0.234880275041277	0.475528222863547	-0.187661752528342	-0.000944101832958788	0.445515104489895	0.0839495649695181	-0.207582638339805	0.0290833240851283	-0.00953570392020686	-0.0120166125964538	0.0734285538013689	-0.0381752598604677
KLF11	-0.00177134027279831	-0.0269762028613101	-0.0130196847594696	-0.0175295045917435	0.0139806431572782	-0.0301658940761465	0.0365485908062405	-0.0224451659205106	-0.0126132471813499	0.0302710564274981	0.0298923217760842	0.0014207474949522	0.0102680207214183	0.0615966540277155	0.000113749618048643	-0.0201501782622267	0.0228820753891004	-0.00129166574121409	0.010717269559137	0.00689394693732657	-0.0186201728746246
KLF12	0.0184191017386001	-0.0402841444115714	0.00941218492038215	-0.0269312716706697	-0.0730104072444331	0.165353320252267	-0.0508961754321322	0.170834847305263	-0.0118373439532138	0.465419378916637	-0.0566288770763355	-0.13835583854434	-0.0834423851345442	0.08387661894316	0.0516146716799801	0.0519534746864995	-0.0982408147721734	-0.0157577677171019	-0.108560804699043	-0.140761976919429	-0.0362254392098277
KLF2	0.0257934861205583	-0.0373441901217916	0.380607491492568	0.257773414365507	-0.329639088083097	-0.0374773543117711	0.244640044508309	-0.568830285362102	-0.485565139453145	-0.0978349793283299	0.223777330974707	-0.362181049319883	0.021549919567233	-0.438035089961074	-0.517566720381227	-0.379025147721015	0.0384949457450995	0.207121634228418	-0.300116673751329	-0.549662117930308	-0.353981144207572
KLF3	-0.0182554824098222	0.0120927529877753	0.181819645923542	0.0627024876240447	-0.127792441295856	-0.0718869457158559	0.222485494365065	-0.228877190543451	-0.201817307788995	0.100331533935684	-0.149361640414481	-0.131688142318097	-0.0467075587161998	-0.0364203394666311	-0.305708153227414	-0.215283729239619	0.0755515024010822	0.0955637680579519	-0.0768571389389712	-0.237686679865061	-0.232939855725942
KLF6	0.00747404495934756	-1.00944114656437	-0.409975349769759	0.237903805826093	0.13563506339817	0.125313998961789	-0.319696603628408	0.22528281042197	-0.0760238808595677	0.75722886362207	0.865427643850846	-0.253914764073223	0.214559762792306	0.299612778523347	0.34466881881468	-0.0903547519126371	-0.0605054964705811	-0.265548647356874	-0.036086785780987	-0.0359897978175896	0.218683270428308
KLRB1	0.34791479384835	-0.643095849030028	-0.607688962155921	0.799102280011919	0.491187811272006	-0.310420637607748	0.892368753432951	0.809882093981364	1.26520494730156	-0.762452192440508	0.158170520237515	-0.676562662972966	-0.218388175592251	-0.387118085925635	-0.302879380339592	0.525128926323567	-0.393680324452647	-0.804851187836151	-0.370281344151558	-0.597586610580495	0.662383580023374
KLRD1	-0.115192480869402	-0.120790526873234	-0.124350270096519	-0.103004791235954	0.58827693944167	0.0688636787092746	2.2618961227308	-0.101646976907028	-0.0685911717548732	-0.0938859026327634	-0.110556436510022	-0.088550952733325	-0.109061305558845	-0.0673288063051553	-0.112767631311864	-0.0675554789436739	-0.120354609609274	-0.115356183896938	-0.114973878077314	-0.106921773427038	-0.0989813571929583
KLRF1	-0.0327696842388369	-0.0376372116086956	-0.0395910579955763	-0.02283714417415	0.162501244371487	0.0648764653776697	1.38075405610446	-0.0366601508587459	-0.0366547546747593	-0.0370292835761759	-0.0368157791894812	-0.0291627229851593	-0.0361492620027847	-0.035831969087514	-0.0356400263379476	-0.0356203628038573	-0.0391636416922052	-0.0380113197191738	-0.0376551321298934	-0.0365962696352923	-0.0359235349356249
KLRG1	-0.024831556186357	-0.0777635746477234	0.00161274893202229	0.543579889638379	0.318357880246228	0.708071005100536	1.17065237038718	-0.172446905816185	-0.170703968052696	0.00555427648454154	-0.163342100832972	-0.233838239795754	-0.0836746290499494	-0.181409540423124	-0.254262165238896	-0.139868369795752	-0.249911608390845	-0.216095127863111	-0.252827661047382	-0.275414534404093	-0.247286170634959
LEF1	0.0935497120754993	0.290349994563281	0.339084146586239	-0.18115266660988	-0.598905202696962	-0.712606749591399	-0.89265389429392	-0.12467962752477	-0.340873149919489	0.0278878851093929	-0.0904540586989214	-0.328909153334612	-0.0985527817145284	0.141988457469547	0.0595794308179851	0.0292633838209906	-0.00999662408311464	0.238634875179207	-0.303215823747622	-0.398320879886528	0.150171267370061
LGALS1	-0.0744132035201461	-0.887436158540066	-0.920903648994597	-0.116252245913929	1.35507113731249	-0.0822523545333502	0.937672790590052	-0.845457068739453	-0.0560134754176387	-0.749800536454693	-0.242556600296968	1.00252697906542	0.0582185543097944	-0.147033786622335	0.339182647321572	-0.067056232072197	0.0232495295290047	-0.822018115523865	0.606766043275103	0.800127177814424	-0.287090531179337
LIMS1	-0.0792577051667136	-0.423040152206726	-0.405091105158983	-0.254808568966156	-0.0922991410603654	0.00750617895840233	-0.408502983646619	0.884431213078689	0.643664211693531	0.221283544392714	-0.0310618918694984	0.216181984465657	-0.0055604040999897	0.400109304875054	0.32252645288274	0.171279200210184	-0.0224184667517351	-0.389319300254626	0.255796183815229	0.123027308329292	0.218952039061841
LINC-PINT	-0.056878665254081	-0.399105868351392	-0.284005842389613	0.0850824320757293	0.105048834940088	-0.00820858367471144	-0.175525439748043	-0.14154825258722	0.0624279263363815	1.11071028054676	0.0980443771583184	-0.109469364472698	0.0932485775894495	0.283139926982259	0.41381882439349	0.104782685027639	-0.0345406613980141	-0.19356277054134	-0.10305973546022	-0.154788060553963	-0.0367213357415775
LINC00152	-0.483941980266309	-0.864149465440552	-0.923254000055256	-0.465971370410282	0.222443025767294	0.440412011652998	-0.0786716427592499	-0.439347468459254	0.171796481086955	-0.00979967520896963	0.325987638063685	0.448190746672082	0.0892204891371431	0.183556473391884	0.455802298200848	0.0561937317659614	0.513363831477468	-0.583606949888269	0.707532419317101	0.603509491880733	-0.127078848751567
LINC00402	0.0784032048894082	0.082853514173291	0.0170556448672061	-0.157740971618409	-0.236995120659817	0.000457086190755351	-0.258328190497888	-0.0916530991736796	-0.172389118416252	0.106371389748849	-0.0344290548770063	-0.217225069952066	-0.0475886526026816	-0.0350574985220673	-0.261064766824103	-0.0644414726088461	-0.0762026993667918	0.429304199259047	-0.216643285123553	-0.229490032400182	-0.0143088788185191
LINC01281	-0.109604852634427	-0.134402314405848	-0.169795893644426	-0.172338106280485	-0.155442186839064	-0.143748473881366	-0.16784296029413	0.35369059660681	0.198332157201209	0.0328276646698571	0.0163972034111804	-0.0148232374365647	0.00316969903607783	0.117970353175567	0.0521850296829677	0.0816114807730507	0.00595176802163233	0.0544461636003679	0.0769756788746279	0.204509951162606	0.712836034758553
LMO2	NA	NA	NA	NA	0.00131325992890013	NA	NA	NA	-0.00028724364994643	NA	NA	0.0235693273384454	NA	NA	NA	NA	NA	NA	NA	NA	NA
LRRC32	-0.0761058470480871	-0.0814600425718533	-0.0801067740336715	-0.07565450057048	-0.0737029975338038	-0.0773459920550691	-0.0776149561444961	-0.0728453552364027	-0.053825289734943	0.126983511021094	0.0995297626571591	-0.0434806593703415	-0.0178891969442354	0.0158970297490603	0.188265736481285	0.00548237176367183	0.0500598875881754	0.0319692302616353	0.0100644282719036	0.383646865977215	0.160932158309034
LRRC8D	-0.0294046091129908	-0.106768158712546	-0.111902424145318	-0.0764754288363393	-0.0988426358659806	-0.0556741661727287	-0.101964829688998	0.402378666908311	0.149006470601269	0.234767392642168	0.0343550029368992	0.0121750036972721	-0.00382288232691658	0.128245818560208	0.22432783337103	0.0929270313685769	-0.0223094578753327	-0.0476815801762224	-0.0261233427732812	-0.0512907000893533	0.379363966082212
LTB	-0.0490461358806704	-0.09783063777757	-0.460136277656312	0.0152989225599161	-0.939402945448787	-0.827537090831195	-1.77691929575921	-0.990141780221123	-0.17370988461441	-0.05180904608418	0.329690557458027	-0.25703347140305	0.0575215655532424	-0.0332017360324444	0.307268937172399	-0.726994102673001	0.375398613551254	-0.12199007645681	0.540744844330616	0.581997722491525	0.167820120449211
LY6E	-0.226591479083118	-0.364926452295612	-0.504939017110571	-0.170779771693403	0.268014625085008	0.148635882120267	0.305142412276875	-0.269918469761868	0.251759373294602	-0.265556894905142	0.0276457437724331	0.337490737572878	1.35450520514444	0.550251764591987	0.186794946322624	0.0497107812059032	0.00450683988338829	-0.416670357636618	0.376502353112705	0.272520849572691	0.0667309911889853
LYAR	-0.106974859605407	-0.201754250938426	-0.151577426790471	0.593882584622813	0.348506465390446	0.575529539683601	0.678090381996682	-0.201317159027907	-0.176568571346679	-0.170836208712792	-0.0134513075520554	0.0755851613605295	-0.0305983991617828	-0.0165530987075848	-0.100816816912971	-0.133856305513822	-0.10604419439351	-0.168600687338876	-0.118443127106583	-0.0194407577126113	-0.201578800753001
MAF	-0.116446165438745	-0.415304024434563	-0.440836045546808	-0.129641601598226	-0.0989760505857298	0.175706130053413	-0.110392804532368	0.237210020119843	0.616031637320476	0.635001879578953	0.0076411176930109	0.0843621272212839	0.120723360859942	0.118698881268331	0.0458847222337556	-0.0208816984106517	-0.0816971983106962	-0.382898612132253	0.369747613646459	0.214374360586092	0.228406588719533
MAFB	-0.00458012269710255	-0.00347874086536957	-0.00466718815570167	-0.00487115903791535	0.00273110092310439	0.00550668557864966	0.0116008957500698	0.00766101525380801	0.000316668183480169	0.0136944857194321	-0.00382911305849073	0.000601551363063921	-0.00564266242056311	0.0895043716988803	-0.00556197390124782	-0.00555885890266616	-0.00165303641795213	-0.00344072650569917	-0.000141365899663936	-0.00187603132680767	0.00716477015254852
MAFF	-0.0135212547278384	-0.0541018935136427	0.0164625741507931	0.0329390497871166	-0.000523799975963593	0.037421883592607	0.179348718736162	0.0297009162575473	-0.0341322665826571	0.0649224076624243	0.136790193909227	-0.0513138445223483	0.000517887639667883	0.0990203322484212	-0.015007183532051	0.0314370842709521	-0.0385272701773122	-0.0164492865716637	-0.0325760415835893	0.00497266893367458	-0.022747544737011
MAFK	-0.0181809458285029	-0.0126438194746715	-0.00929206723906834	-0.0022868855190358	0.00655521607485152	0.0147927286544756	0.00118616440874144	-0.00363264057767273	-0.0174361495348639	0.0704311250962343	0.0113556644103422	0.00572957140677148	-0.00505848610925404	-0.0227489802732177	-0.0369317993288982	-0.0190713612938917	0.00108420669224414	-0.00446439582553712	0.00747063452517955	0.00580389090749761	0.014225616669021
MAGEH1	-0.485537990606806	-0.512143482602083	-0.478971500399513	-0.621700934234181	-0.553361719350754	-0.467618651938684	-0.613446651799658	0.468401625642726	0.0789609457026307	0.310274667772613	0.189488884826699	-0.2004282434164	-0.11770938527161	0.201071975218962	0.0903582058618875	0.112224677850968	0.128313523244283	-0.13735254464109	0.774619622228209	0.659385259222464	0.850547233436876
MAL	0.0460986126876745	0.113160602168645	0.0189576234332787	-0.127986438691404	-0.488629382860883	-0.453624052276433	-0.548215971931958	-0.146280464568888	-0.0369163145872179	-0.26137412659613	0.0717959837146194	-0.24391689717897	-0.0778008986962969	0.305486199011561	-0.0110193986069542	-0.0969505529690138	0.0219723123817329	0.207690392236346	-0.0183854622229792	-0.000821694887665814	0.762253933913875
MCL1	-0.159724744209497	-0.603366413665103	-0.281707273259989	0.142417670354419	0.153030600809141	0.228122015020891	-0.076717270139457	-0.130134685351693	0.0902873451169819	0.611346411580935	0.320384736132338	-0.0193867831890127	0.13609797870557	0.229635655590334	1.00133203921286	-0.208069484736269	0.0329157413173866	-0.383801987073736	0.194242843256579	0.226495601642018	0.0510957548073001
MCM7	-0.107906673965921	-0.0808007614991467	-0.119341644657488	-0.0978060211048385	-0.0656936342009387	-0.0203837466858655	-0.011266343243478	-0.100969846886075	-0.0334186324888955	0.0257887308416384	-0.0590267764249091	1.20603996918973	-0.0355312589829316	-0.00871988747729702	0.214111450120549	-0.0715111665478123	-0.0538463432806856	-0.0465718008007013	-0.089668687294895	0.00890549950644892	-0.0509718269364364
MEF2A	-0.0258834342150035	-0.00857706176143712	-0.0231383046206431	-0.0401955048407367	-0.0127031588943196	-0.00547542329262217	0.00696496603961319	0.00613549892605414	0.0137101342959691	0.200251790844695	-0.00938055227723833	0.012520529330213	0.00684409779308882	0.0552729869407108	0.319006879369032	-0.0199792106942206	-0.0105856907654442	-0.0519328710158157	0.0216889149543038	0.000954327376582881	-0.036677885475165
MEF2C	-0.00909599139034748	-0.00695930709406286	-0.00723489555908905	-0.00929651312116242	-0.000450487996980902	0.0101598928545737	0.0484015275238189	-0.00532749621144455	-0.00270102130679876	0.00814710203044722	-0.00655118450197509	0.105387485030961	-0.00884370354690279	0.073179295726767	-0.00871744014354797	-0.00871256560086792	-0.00770602613569465	-0.00957256746411033	0.00633727558517641	-0.0021010686340377	-0.00370643995550059
MEF2D	-0.0785710065046692	-0.0732647948756796	-0.0728769608279253	-0.0556324325860125	0.00134010358502415	0.0606961710685242	-0.0170458355317311	-0.0529733397524267	-0.0158069157745702	0.186524915736098	0.0542477262376455	0.0255482590626869	0.00101526576196603	0.20307300963538	0.16803767280745	0.000313084054127305	0.0164303249772214	-0.0519954609630979	0.0798463014048726	0.153872874221018	0.00806114347180958
MIR155HG	-0.164630824668764	-0.258364832089296	-0.285138914580044	-0.210299136722259	0.0570989652513361	0.044504793575758	-0.136075064171074	-0.0208273441761143	0.458640271297164	0.415418957507238	-0.104637651520697	0.337034778298109	-0.0110954707444519	0.433957249114949	0.432490016632879	-0.0307929225722077	-0.152742247837951	-0.175973170438411	-0.132170810376218	1.01034365640631	0.214402566085668
MIR4435-2HG	-0.605943166932225	-0.762123664944713	-0.83592075146135	-0.678118393667106	-0.00835445281971325	-0.0436198108972621	-0.257012723006131	-0.440254911757307	0.230602335064305	0.140943385201938	0.283100921388212	0.45660893172704	0.179205614950475	0.244273178776608	0.489548382718827	0.0404031175259694	0.438296565139527	-0.590985493190068	0.900916019647753	0.720344272492005	-0.0116728620885915
MIR497HG	-0.0306629821316541	-0.0225450759323919	-0.02911573881017	-0.0188437039036155	0.0025142767117625	-0.0156840343506471	-0.0287855761730893	-0.0124707038332647	0.084735760525114	-0.0512767705423568	-0.0146135422252519	0.0313141804576418	-0.0286209862358704	0.824070391845769	0.016585635682769	-0.0459715467663866	-0.0188211457634498	-0.0404317167383709	-0.00569637015147587	0.0376739678705967	0.0282386592996642
MKI67	-0.158514193958344	-0.144679401201503	-0.166993695933812	-0.151595987542454	-0.13389518337877	-0.13121010608913	-0.147411390001387	-0.105108397825414	-0.0885728679409859	-0.0825580602446578	-0.133871722633183	1.72516982732119	-0.126041769861827	0.158856561508561	0.693311966696844	-0.0702071815773315	-0.139652195265879	-0.154283005248669	-0.0994016795464557	-0.107839223271317	-0.134592241277623
MT-ATP8	-0.185134475470355	-0.0443252671199774	0.19308510034685	0.108608702403564	-0.0182164696994174	-0.140657676898445	-0.128782816130906	0.201352112450623	-0.0935367755774994	0.802701528427481	-0.296068374410469	0.136191658106177	-0.169492018291431	-0.21882414216213	0.219476200898692	0.417061792397208	-0.211090224078241	-0.135305550965302	-0.211194555747496	-0.06993863123737	-0.0656129258111187
MT-ND4L	-0.253976214702839	-0.00854556083515856	0.138027918418448	0.157106839753925	-0.130410253700098	-0.167504637139704	-0.143057714715364	0.156223355423437	-0.19784124539655	1.0333163065537	-0.287592546549764	0.108368075525235	-0.201996796300489	0.250148222971625	0.0222026832043762	0.3606760445311	-0.281119522752407	-0.11483505140368	-0.322375604951041	-0.0938009266909985	0.0183483645340337
MT-ND6	-0.206144491387416	-0.077417446482384	0.0531319248763018	0.12874465546301	0.116352665398049	-0.0907192248100546	-0.156601831780594	0.143680825144002	-0.130846706471451	0.734498323982233	-0.507507987889169	0.0430722138604436	-0.218898610421143	1.36337311314753	-0.450678914244391	0.349995252477999	-0.202483831377765	-0.134630302436665	-0.215205284168043	-0.0577778859304212	-0.0720521734540955
MT2A	-0.300483856719259	-0.570591243474451	-0.490684090155716	-0.118721877936339	0.403456296177112	-0.0396578875676687	0.161361720303689	0.300657403297795	0.683874305529977	-0.541034261103705	-0.0274942366997859	0.891473166573873	0.977305616144022	0.551369781406529	-0.00468695997143609	0.096229047684226	-0.0580288295780595	-0.635953071588576	0.258761473179749	0.483373800306562	0.25146685077172
MTHFD2	-0.148607363187322	-0.438696764538588	-0.224362855716094	-0.347757987452358	-0.00625105784702762	-0.167459313737873	-0.357939658807137	0.790057695658354	0.687210111067723	0.0903373674161265	0.0671689146685704	0.430558032027718	0.0821584065860905	0.222145281644173	0.47025541792052	0.162533076515959	-0.114766552915182	-0.240702924155162	0.0392727864152892	0.370328860477138	0.55753081811436
MTRNR2L12	-0.265735901173787	-0.065042348613189	0.0272996727513988	0.0196854468629901	0.138331551664631	0.0107138259804449	-0.486227892647346	0.20903078494467	-0.110237820135595	1.47013547642901	-0.520957630161164	-0.235056101422644	-0.328406892730566	-0.260913944703127	0.335210077964564	0.667967330614406	-0.366596167694667	-0.241298953819729	-0.313379182092262	-0.340682282186771	-0.204233933898138
MTRNR2L8	-0.160102650236946	-0.0108130575729273	0.112943758084816	0.0470756258497302	0.0924919799645969	0.0789111024183495	-0.352457744387516	0.170268091145068	0.0297637255523933	1.08684433162842	-0.442682313754019	-0.2749277482402	-0.257849373094904	-0.388143795243724	-0.471910199658792	0.4736294155749	-0.263638647807043	-0.109246397825988	-0.281096782044937	-0.241171654825299	-0.0521474231319212
MX1	-0.337658831405842	-0.3617763136939	-0.373869937763733	-0.379851690617786	-0.0585595065094002	-0.0889178330076711	-0.429114326805523	-0.205898241326348	0.0313258346338815	0.741355192113907	-0.0668445300890563	0.228931292275951	1.74022045307713	0.602707062122817	0.0928506100202851	0.0766324902466385	-0.108426817530967	-0.336723896644409	0.101090380580401	0.190928342217425	-0.0901327602092501
MX2	-0.0309437486516235	-0.0378905186285334	0.0920655741427943	-0.101730785536618	-0.128439880844047	-0.0587764556763136	-0.177840625680475	-0.125644330794082	-0.137010760459698	0.409217646304015	-0.0105146092500488	-0.232089256845023	1.12232969752993	0.137393367454832	-0.194863804673294	-0.00187896294942641	-0.0842797970376813	-0.133175603570478	-0.133023897022416	-0.163848072070958	-0.136599221173841
MYH9	-0.0758607139713274	-0.405567969042049	-0.232395071655798	0.0215599409120226	0.576440436971676	0.181945481537841	0.0248913791491594	0.18488561096188	0.272271031321864	0.576261973430189	-0.0523908251141965	0.164912437345813	0.0225515410607362	0.0732842616929887	0.265144783069653	0.399690406697483	-0.0116605173289166	-0.471624275966786	0.0457398669551725	0.0741798290360387	-0.0804497198278846
MYO7A	-0.0492446338687625	-0.0716741188734699	-0.0769769519518326	-0.0521052163098561	0.289262745903873	-0.0424770740009322	-0.0619000084545826	0.268182712795808	0.35770637673632	0.0965985979352384	-0.0326088919916354	0.0753722580564613	-0.0317976981350903	-0.0718461598207495	-0.0363149649999473	0.0826254013840054	-0.0729434292747092	-0.0753923724150018	-0.0184942656338599	-0.036626654744919	0.0249617723825654
NAP1L4	-0.00822260210100345	-0.355364135206516	-0.310636356744395	-0.232729393205015	-0.0423439619048491	-0.110884411698413	-0.292256168406163	0.773371571629378	0.500694178708992	0.491825845883261	-0.0831039269660114	0.208452517319787	-0.069037998142748	0.23383861122534	-0.0654226373808937	0.259469958230248	-0.0145843774457939	-0.142323498916222	0.0060235478921451	-0.218518875914953	0.435812664972807
NEAT1	-0.262148254120944	-0.616524251634819	-0.552606304861001	-0.171795123860596	-0.0325660151633869	-0.0965608990074778	0.0646185603584379	-0.0827182138924463	0.0722751655365053	1.37947676183301	0.00235818760260598	-0.131219009993343	-0.026683583759352	-0.0409042257375181	0.450788331148156	-0.240253080868453	0.0861983520971776	-0.423854535223257	0.40284550233161	-0.0254601771507812	-0.00812092677462739
NFATC2	-0.0842238719029229	-0.221270764202458	-0.220278276654242	-0.0740122469969926	0.145987842930811	0.357230333693011	0.114580377353527	0.417537917252364	0.264347688531111	0.448811462177158	0.0408690670828445	0.0860096828225718	0.0712686265410387	0.326665389650617	0.324729416307225	0.0812083099462047	-0.097740235245814	-0.226018074836122	-0.0492310991240956	0.0240384882601519	0.00529404804636974
NFE2L1	-0.0459830338284032	-0.0422536892049966	-0.0412821847386609	-0.0227446097617249	0.0121614459740197	0.0441084910329349	0.0154457469719722	-0.0203981035133839	0.00931856685228269	0.156763170784173	0.0166307194342073	0.00962806864632752	0.0253976462319621	0.0663330340537425	0.0563949204832628	0.00220555217058023	0.0062608947009786	-0.0391379021448537	0.0363804999735677	0.0449844478276152	0.0222527015112496
NFE2L2	-0.159592995781701	-0.166814760708652	-0.0580961283001714	-0.0652208535027297	-0.0748871030436363	-0.123106521390893	-0.0377801387998971	-0.200398525794528	-0.112106150535005	0.200526028855167	0.0131278991197357	-0.00636590975351858	0.0167692911715998	0.340956163388807	0.207597460915997	0.0387678488374568	0.149417678339438	-0.0490913758186518	0.180207226732431	0.249613295590087	0.0242251789563858
NFE2L3	-0.0315041960686582	-0.0513363112883229	-0.0504652816337162	-0.0244549524961472	-0.00959267725888901	-0.0207111721941271	-0.052732505295147	-0.0219723254522733	0.00271624145345092	0.0752580643236197	0.0201182527650205	0.0387658127270953	0.00834555721324613	0.0507605395188035	0.0885707161787547	-0.0216344083156186	0.0191207320437759	-0.0226379975881238	0.0854284705577108	0.0622143355266834	0.0472161069231825
NFIX	0.00130688847003609	0.00403654853530391	0.00557444539267884	-0.00115994125741288	-0.00442631700746523	-0.00328137899924447	-0.00430495904313165	-0.00139893483435724	0.00144436274366656	0.00485468235303648	-0.00165333608219298	-0.00392046935834159	-0.000509486185090899	-0.0043179934104097	-0.00429449888309863	-0.00429209221473255	-0.00188634333141148	0.000955992140708667	-0.00465195321059218	-0.00331755612397635	-0.00290525331733538
NFKB1	-0.039375699800124	-0.0333958079662371	-0.0355240908139647	0.0212009078084399	-0.0372199152068689	-0.0394312320579085	-0.00855705782443431	-0.0167015373367326	0.0176170853280632	0.176771588311435	-0.0337294413137718	0.0727725470355046	-0.0123403207191426	0.127018097862036	0.2929175824751	0.00682317941440105	-0.0519268123356482	-0.0421655794151262	-0.026636592559637	0.280934093975544	0.00920713536100407
NFKB2	-0.144851652573082	-0.180611136535577	-0.10772309970115	-0.0346307582100939	-0.145714523347006	-0.0797510339649942	-0.0780258025360248	-0.190256340732256	0.0706673537114948	0.450321772131795	0.0476320072241614	0.168105159035606	-0.0153760133437439	0.0303688503977378	0.43401991966305	-0.0991555640973105	-0.0705390475978315	-0.133057186538837	0.0532431003415582	0.6534512435777	0.290415608816983
NFKBIA	-0.0401532284871362	-1.02038689356853	-0.50994748291658	0.434790830232014	0.0571318590479089	-0.235352721924894	-0.165314031600066	0.289211424291842	0.239121608984757	0.422981740061397	0.848871577545969	0.0752153105238347	0.147315886539089	0.435656251225586	1.04016201830994	-0.0296642849794326	-0.191941758541831	-0.583319952527141	-0.0329856675421796	0.705125750914103	0.342526077470547
NFKBIZ	-0.223144290706369	-0.335755658317631	-0.24530535475245	-0.0551213858809514	-0.196030676280216	-0.320456360559405	-0.395280775010525	-0.260666534809482	-0.139167560530969	0.766652314974349	0.409471354283744	-0.0408926415947394	0.118659372579583	0.470331093548791	0.9815457382205	-0.228603170193305	0.104733846276107	-0.0988139050337662	0.108322660827606	0.241160811074373	-0.122302457349928
NFYA	-0.00960192799154158	-0.0150348145625419	-0.0126769172905106	-0.01479957380482	0.0027419399553945	0.0107972991229384	0.000431680698865289	-0.0106017428606168	-0.00496181982633634	0.0868528166920115	0.0201739545885156	0.0253191585112727	0.0504657076305081	0.00299971303439096	0.241672865851467	0.0771173394549674	-0.0188416188550045	-0.00681050923648806	-0.00722010879913956	-0.00693002845185862	-0.0187443231795719
NFYB	-0.0272272004546054	-0.0203677273391924	-0.0390200453593753	-0.0149159603477974	0.0668492128767012	0.0449766699964965	-0.0641805102887912	-0.0189717812047467	-0.00552880438846748	-0.0873492496786115	0.0209510277911703	0.109062437558545	0.021943222246064	0.0423085167002466	-0.060536212134261	-0.121095485121135	0.0294230123821778	-0.0190213119685211	0.0238176270827254	0.0722683505226586	0.0122805828955024
NFYC	-0.110267171160885	-0.150579890767512	-0.126585439582819	-0.0858808778669079	-0.0232990928564913	-0.0762180694112946	-0.0982113247631485	0.0806996042776226	0.139651197270791	0.111763621571944	0.0291730471084607	0.264416853920111	0.134819246100805	0.135451815984323	0.37067853441146	0.022934214097695	0.0383666621446944	-0.112140866389601	0.149547121214304	0.166220151194002	0.139302671457504
NKG7	-0.883217363704908	-0.921872120283718	-0.943132635407678	-0.336773034520339	1.75657255313103	2.00721841934014	3.29016866606152	-0.880277717357744	-0.417553887908099	-0.598190895379755	-0.79779182458078	-0.208847050930071	-0.47251814068014	-0.529577416457193	-0.364066340176844	-0.612577253630569	-0.92586938627173	-0.915377460089948	-0.779909427570886	-0.632131267812004	-0.878732448183939
NMB	-0.0928126167672022	-0.150416904820653	-0.158929521149632	-0.146572458906441	-0.117295663627056	-0.00984045166056538	-0.112711988118569	0.675431466916955	0.260527235736321	-0.0241852584913054	0.106111101073958	0.126139756745061	-0.0664064537675405	0.533499028162575	0.0599540825845916	-0.12204899962698	-0.0881496856445553	-0.0833628113911825	-0.0370608082019905	0.102967940117739	0.644102512147108
NOSIP	0.102886936404718	0.628251696932486	0.655704189058165	0.257421034195077	-0.293317389998909	-0.431975555651364	-0.424179115159256	-0.335861806374454	-0.19234899629454	-0.491758781801362	-0.418825626074058	-0.275175136903437	-0.0564502217711438	-0.345495035509413	-0.502950608867064	0.0430914221602066	-0.396769855083051	-0.40705835424829	-0.341109149891287	-0.42994965325023	-0.5681896697937
NR1D1	-0.0191498687668694	-0.0141997751823038	-0.0387768510779248	0.0235398022156595	-0.00360936271935255	-0.0205544411294772	0.00998435259961403	-0.0325049140230802	-0.022061954366357	-0.0103289409429171	-0.00166635022262142	-0.0241746389344373	0.0132620528934203	0.0412169935337855	-0.0306652255581268	0.0435323263096862	0.0482096153975618	0.0178184378655225	0.0165414420626468	0.00181453655970125	-0.0283241556845424
NR1D2	0.0182947869043956	-0.028817276842053	-0.013173528408767	0.0414499805572322	0.0300023639528572	-0.027376147389538	0.0408719745786869	-0.0831892280280345	-0.0322768633942576	0.121114063531151	-0.00187356160409284	-0.0495105094884432	0.00441288662416314	0.019211777230362	-0.0513442222148829	0.0168287480466995	0.019586967499205	-0.00221037747607282	-0.0148724786075927	-0.0513558101545274	-0.029076621037683
NR2C2	-0.0205460773122006	-0.0286366080819871	-0.0328070745267874	-0.0202978062616457	0.0133311591359114	0.0207823331414166	0.00753294914948821	-0.00136270967040635	0.00391808394867653	0.237466708673744	-0.000172942789030156	0.00847577051869415	-0.0139473577063325	-0.0234205753446542	0.0233204551881328	-0.0619949738564961	-0.000450322999069649	-0.0321013866666083	-0.000100506314721971	-0.0114227180257157	0.00148520739194412
NR2F1	NA	NA	NA	NA	NA	NA	NA	NA	NA	NA	0.00249987630813896	NA	NA	NA	NA	NA	NA	NA	NA	NA	NA
NR2F2	NA	NA	NA	NA	NA	NA	NA	NA	NA	NA	NA	NA	NA	0.032701031675796	NA	NA	NA	NA	NA	NA	NA
NR3C1	0.32148451262724	-0.566978875320589	-0.44974205255747	-0.346469963343366	0.0329709899239548	-0.326233763229137	-0.531397906588106	1.35669202608469	0.784841424130682	0.675783527428843	-0.037345888224491	-0.193996157544587	-0.126364931581456	0.154561538439917	0.215183497501295	0.304069951760815	-0.302899812555233	-0.397620379147664	-0.338267462828991	-0.297427400885699	0.638502266845805
NR4A1	-0.433595254350688	-0.423197110949193	-0.090572220339413	0.00739231910170585	-0.311957108517631	0.0165149770418999	-0.292937414023294	-0.198554967499766	-0.208973104179122	0.746424932724472	1.09698723832799	-0.0644538657264673	-0.0981032108569252	0.790132952232094	0.575072576964854	-0.31552733915373	-0.299492233601648	-0.288392543843514	-0.142692872471062	0.72502642151303	-0.0445287667598471
NR4A2	-0.246738449171194	-0.328590704719284	0.519715893913547	0.100478036030743	-0.408241916252319	0.0885009565623669	-0.112533212433262	-0.221229519805582	-0.334782191104286	0.539656398183577	0.138256416946733	-0.542976809758842	-0.0815258228011628	0.187478023240829	0.204034870276547	0.0898267162051061	-0.150383091406993	0.239181066177301	-0.482250707774771	0.0756960775900668	-0.182583173096408
NR4A3	-0.0883355633916029	-0.132209501668847	0.00672760794664276	-0.00917627676452523	-0.00201767164873726	0.0372045666087144	0.0777643577037568	-0.0134402540151291	-0.0392077057650118	0.407262221368426	-0.0148076412739978	-0.0643228088424467	0.0317847735379557	0.353988681598053	0.314521887717377	-0.0134274452077067	-0.0654881716390982	-0.0707325907155311	-0.0683663925106438	0.302654915846078	0.0324879446666858
NUSAP1	-0.133604266356436	-0.150576827058407	-0.169248702714324	-0.145021703167438	-0.00699749594554244	-0.0785628674223026	-0.1169141422306	-0.0855267124680833	-0.0326086661490034	0.121801220067342	-0.0443559207206507	1.39748387467044	-0.0587164414505478	0.190943317480549	0.434314051648403	-0.0295970172979599	-0.083904674470173	-0.158167246338502	-0.0377025913781976	-0.0267566827122928	-0.0542759777387541
OAS1	-0.323875888718392	-0.331759019906261	-0.350006687057669	-0.290630723830842	-0.0664172234421266	-0.113802303623321	-0.206696284749288	-0.210357340897102	0.032685777887487	0.223600135777428	0.0526024877571811	0.168924496905325	1.38165199009179	0.292217620758225	0.323092927174031	0.0888979984219221	0.059097092261006	-0.245721722746097	0.415856155287666	0.199079558903851	-0.0637310745649893
OASL	-0.17547925593273	-0.247700868926628	-0.21901967042	-0.107759156888904	0.417280750207361	0.259502428640957	0.128664160236901	-0.167914322801117	0.149659776761271	0.153511017766283	0.0453639179065939	0.204456542035385	1.03675434509214	0.128961879239594	0.0396868705080699	0.0224767044692917	-0.0872224504269605	-0.228323855713342	0.0721179859285281	0.172586301444961	-0.144697341652643
PARP8	0.117648096950813	-0.299098816486955	-0.10682683615823	0.497884177126932	0.497926588447733	0.389321663577595	0.189629694557195	-0.250722580689911	-0.154124191843426	0.677460654811492	-0.033390979109023	-0.358370001485863	0.176211606530674	0.0938930651204315	0.302252060211759	0.109913591678191	-0.168983591742121	-0.307620950075171	-0.306465770069746	-0.460942857150726	-0.320441380227763
PCNA	-0.126684989482	-0.161471887638326	-0.121786899618922	-0.1170755079868	-0.0254785321352994	-0.0374300668398768	-0.129511268184425	-0.0354188171259772	0.025604071900286	-0.108188759471434	-0.0403358327654436	1.20198582169872	-0.0379115821432035	0.308659138959734	0.192900310521496	0.0243629684758433	-0.0319974656281979	-0.110945776711474	0.0118924307353623	0.0884253531695516	-0.0778217710446417
PDCD1	-0.0530633459205291	-0.279119119222279	-0.285460036310507	-0.150993115041648	0.12627979198339	0.523273588201743	-0.104273008176853	0.535805027148672	0.420048189767659	0.262046524226545	0.067351253401518	0.0751097751557467	0.00407828710970481	0.311140628601222	0.351185811804521	-0.0105253912547805	-0.154697747883606	-0.246274605866423	-0.026413076474147	0.257575126919305	0.172178298017743
PFN1	-0.247071876616417	-0.565390188575674	-0.964933578271645	-0.381974071864231	0.0999082217793981	0.131274122305854	0.413498791236538	-0.263461609758535	0.30285657690552	-0.7070082721767	0.108362745445665	1.04596873644221	0.148768497929115	0.859128763738312	0.919350707441439	-0.302444416817999	0.302948162290595	-0.501452040830812	0.513814013207991	0.644979317230147	0.0653627769913396
PGAM1	-0.303999597647205	-0.476615594407766	-0.521038523163757	-0.309022577786343	-0.00475389475164856	-0.0333233698037461	-0.0655346898649434	-0.00133692746311898	0.49108408613436	-0.0858393335268256	-0.0413788501758057	0.911667700267232	0.148675766394361	0.452065906731833	0.723761883278454	-0.0560094714334501	-0.0154008823780302	-0.4274348818608	0.352677289520234	1.00061419118289	0.235331128106789
PGM2L1	-0.10681425959159	-0.21593090034715	-0.218843753855631	-0.193500681530332	-0.193789232713669	-0.0616119530885805	-0.190570520286588	0.706292479589504	0.129055185933035	0.389891681919394	-0.0470487504506841	0.0799132860090652	-0.0733113309311557	0.0892178244453909	-0.00709775406138191	0.0322433452308465	-0.0799786661070533	-0.0871325436666656	0.0877024177530314	0.13524287151942	0.763827654930616
PIM3	-0.200317805426753	-0.30072278856651	-0.291455003262801	-0.178731930511693	-0.124411164055997	-0.00956625355798651	-0.169118028403416	-0.258092901910218	-0.00233165463207341	0.145079173103691	0.16761111938427	0.248738804408415	-0.032840319550246	0.234998529408498	0.58038260004495	-0.11203271931066	0.075233136775687	-0.188790224179576	0.156995643746503	1.09362384114397	-0.0865666308018461
PKM	-0.4449041378811	-0.571212450943465	-0.601015894465558	-0.618042602771767	0.0170370106150908	-0.201550010685075	-0.502294514526713	0.0775166772899001	0.653016775538788	-0.16924567440297	-0.226646395079489	1.04009978413892	-0.0729833427001945	0.462494009941735	0.599088647405841	0.10135336390071	-0.130913246377355	-0.624188365030061	0.468534195761703	1.39271221689	0.637764521171772
PLAC8	0.165290655496531	0.408882290421249	0.491589561657115	0.245202273941026	-0.0845668828300196	-0.202319613821107	0.840113791534718	-0.295656618035041	-0.307848314203042	-0.329731555777414	-0.171022332251058	-0.471269347978348	0.0771848146279132	-0.16361820840889	-0.397610457668713	-0.143156898014364	-0.493264565299577	0.0553324338081345	-0.538618431686405	-0.483318511600279	-0.486143487049975
PLEK	-0.122607209962526	-0.127875840731141	-0.134389128487147	0.0158690408687922	0.236041394732554	0.824191601966135	1.09936389993918	-0.0996813345094931	-0.0704572026267509	0.00610395697857638	-0.0769147396400789	0.0129737982427765	-0.0296897399346799	0.160575628614602	0.143395129632748	-0.089136100676696	-0.105291798068881	-0.1320586790976	-0.024287436472841	-0.0267439455124346	-0.0516771897123677
PMAIP1	-0.792368068618595	-0.96194528934238	-0.82978337349971	-0.658183955953727	-0.553302044912862	0.0801326482888176	-0.572961229394348	0.013449644637936	-0.200390210664538	0.0772985726982609	0.561582620040213	0.255835555213624	0.225971410352855	0.209838112836457	0.371640064336328	-0.0351911927146338	0.59294081790652	-0.194876933746362	0.702970337688812	0.634064953477095	0.57831672724763
PMCH	-0.170622225622139	-0.18116551840927	-0.181852389067836	-0.176883518248866	-0.169603610137083	-0.0497348121302607	-0.162246844979981	0.246062388097944	0.260786925224278	0.260858396948135	-0.0320846842278365	-0.121556502600879	-0.0334488202311884	0.0594024610231716	-0.169931803218608	-0.120413754650254	-0.0333717504782104	-0.10917509177962	0.227416149940169	-0.0203306152078552	1.26463129479128
POU2F1	-0.0379932414930863	-0.0234669723300583	-0.0231031970553177	-0.0309266130695039	0.044765025585033	-0.00523521381859643	0.0123941600174254	0.000635203740765644	-0.00624967583500904	0.186413698012659	0.00146496874133167	0.0322457024282882	0.0862737888135967	0.0858147585002952	0.0140564237333808	0.0302784731792857	-0.0173381921362627	-0.0312062660137315	-0.00661641774151078	0.0194098410815912	0.0124123187703208
POU2F2	-0.138418903988955	-0.0848084480025631	-0.191756585087082	-0.108243214563183	-0.17190785616469	-0.0997922169393554	-0.203460997451515	-0.187703946839783	-0.114983146309516	0.252944161259194	-0.0396161940979233	0.0742789621037084	0.0225448658420329	-0.0255744522165853	-0.0349530352826229	-0.0666566786985446	0.104346763053422	0.00578866911323672	0.243791321462725	0.408773418662498	0.0461509359497153
PPP1R15A	-0.346694060181986	-0.71946546970209	-0.244895958478356	0.131062363183442	-0.15387897415796	0.0922072746028608	-0.094554181589604	-0.169236998048116	-0.199554919268767	0.663986732546568	1.0102472898502	-0.0976345927121995	0.10045383380424	0.639739807013884	0.971623836716765	-0.143588843716589	-0.0775751794582182	-0.258522099886589	0.0751516294076982	0.257754429507735	0.0835169876030437
PRDM1	-0.175564672405109	-0.867624157689274	-0.620091129615804	0.0448201182816079	0.168224375389443	0.262866023290296	-0.0577259379703674	-0.590199134617752	0.519061580132156	0.634830010389831	0.0319396030107271	-0.0290588987572036	0.12613542053755	0.22902388684536	0.534955990796974	0.160952035833399	0.291509296717352	-0.352416496498464	0.317662139947601	0.275314114622706	0.178464025313271
PRF1	-0.361976177229922	-0.408013819520686	-0.43835596680253	-0.177907281203509	0.898340292989453	0.541998300585303	2.18419745028901	-0.372848793082098	-0.0159026332381645	0.20262318095722	-0.171830424182983	0.0581119968789847	-0.0631818046182948	-0.0814448430978402	0.309320858882152	-0.15866502568577	-0.0991049434341618	-0.294787456945971	0.144023882125846	0.193458166125011	-0.0839155019408458
PTGDS	-0.0347589319300899	-0.0369934070329059	-0.0476103484178142	-0.0227717359295618	0.0968885747346167	-0.0178736382262398	1.33948538271874	-0.0453083110664606	-0.0374114287472594	0.0106966299500937	-0.0459078393800264	-0.041245721744859	-0.043917739408684	0.56183719083625	0.0430385610466244	-0.0471794529762186	-0.0465122113527559	-0.0449551230412045	-0.04610351645966	-0.0465687184224387	-0.0475786895067782
PTTG1	-0.350233565874767	-0.510969534880034	-0.505154213087017	-0.378668737458002	0.0961058829934447	0.163034730606016	-0.285357875487002	-0.0620719209518176	0.091729499806644	-0.21913112212047	0.231149656780821	1.23049598442485	0.00717933680505345	0.243352936468272	0.597316751641239	0.0051980104822128	0.0954394016259928	-0.23426940293985	0.433480794945192	0.452081808698488	-0.0170725570663797
RARA	-0.060274888142406	-0.0827657343269375	-0.0724907886334461	-0.016189096428451	-0.0484122060084684	-0.0407481446621177	-0.0822445478387892	-0.0995680051012165	-0.0520798729378698	0.104918867785271	0.0463132759033773	-0.00374879858690746	0.0980383930381189	0.162411411385958	0.224677072889107	-0.00571471512430155	0.0604154723602748	-0.0624517278970014	0.0959053875449857	0.235395881471827	-0.00958570968492653
RBPJ	-0.118286706903688	-0.554195116248186	-0.597991101763446	-0.221955613921151	0.757010434978636	-0.169589082514959	-0.450385628195632	0.449620935132813	0.774493567971729	0.515778944376086	-0.0365472093747098	0.336493258947677	0.107900863390758	0.11552567644005	0.651757915575857	0.120988454993368	-0.220894715871827	-0.525306667919311	0.193930368096191	0.419031951115516	0.471773473719203
REL	-0.354483047626491	-0.484663355718992	-0.353994079552384	-0.220076914388175	-0.194390371332938	-0.0734785955360185	-0.0717026798471871	-0.263325340416799	-0.158839579751595	0.934171134174364	0.122747108556079	0.0892808972697828	0.0567829232842932	0.434124833667886	0.723173610584846	-0.183871347665113	0.00304695935903654	-0.105541504296273	0.0325130077810747	1.0004503876624	0.181270782242648
RELB	-0.130155877079086	-0.154557254524118	-0.150079741136513	-0.0728040111423851	-0.0954995422558103	-0.052309046269429	-0.063441771885277	-0.103264791238629	0.0298668615751776	0.371688783360905	0.0934835736329607	0.151504639127381	0.107287335247431	0.312260006464791	0.274385616721079	-0.115937544767723	-0.0185510313819734	-0.109607932174035	0.0463973311369863	0.545925065126349	0.0968062813576979
RGS1	-0.0102429085983649	-1.28739173566903	-0.750801567741126	-0.287799214478696	0.434948036470192	0.418127308443307	-0.952051257687664	-0.110168120927	0.410850929491919	-0.082374406333928	0.385148812504799	-0.191519426961323	0.254130707896928	-0.244819203640093	0.160305443140899	0.0486964995720731	0.315461943618369	0.139102499764778	0.348431043862499	0.108941673316292	0.361520550982631
RGS2	-0.226180048680845	-0.482987071110528	-0.0896855431950166	-0.147448782962693	-0.0826241506456465	0.373739038065751	-0.186592411895496	0.599477125513737	0.303205108534508	0.038066843256092	0.843336198550363	-0.12612226792877	-0.03606134321082	0.284583660891757	-0.140817453842941	0.0141754498940204	-0.272698023845833	-0.0719372485466169	-0.0486224461391421	-0.0554538300215246	0.794956440588019
RNF19A	-0.0188633234074163	-0.778817759515162	-0.623386746811082	-0.163660238224999	0.164241280671893	0.220122058449958	-0.555033989656315	0.96994373357997	0.577830307326907	1.03881588959391	-0.177087859624035	-0.103905482071441	0.00287738962605544	0.110309069429357	0.190606182333	0.207640932794036	-0.174638446888764	-0.337612602425917	-0.128729877941753	0.0285654707320908	0.718632610156034
RNF213	-0.325179121739333	-0.498907588874395	-0.527812690222472	-0.260047631322397	0.0815690601363861	0.19633417502803	0.147237587911105	-0.362428885796369	0.0999434648090363	1.30519870708586	-0.024371087886635	0.243777244406461	0.560534524409699	0.321255543431541	0.676843742803882	-0.135206187268592	-0.0873198813121325	-0.525990461061775	0.335609414816981	0.134469437775583	-0.316454444553348
RORA	0.0125118074756406	-0.413700630068664	-0.402284637414872	0.0955064472599062	0.116809958816509	-0.355667256797355	0.108356617421399	0.0718322131595873	0.229972439930005	0.855039023776354	0.0747202212901122	-0.0763293202157308	-0.0562376025642313	0.193976892766636	0.194624595084194	-0.0644467270119441	0.0414967641186061	-0.196287070821202	0.0387583829898653	0.0422918187145679	0.261379267989131
RORB	NA	NA	NA	NA	NA	0.0016719237440615	0.0470407828054926	0.000261644539200279	0.00218465545958445	NA	0.000144088684073593	0.00304593318724344	0.000884047254467196	NA	NA	NA	NA	NA	NA	NA	NA
RORC	-0.00520330968654485	-0.0267877297511874	-0.0300769753661253	0.101253374295268	0.0800372157989721	-0.0253849845912361	-0.0245780473569111	-0.0327137224705671	0.00252535128584675	0.00553597375562313	0.00476346532406714	-0.000568585991107234	-0.0148261524251106	-0.0165355629814171	-0.0331431448628805	0.0118831210499435	-0.0116695075667985	-0.0198286812580325	0.0040554520954718	0.040151356592195	-0.0153659342773698
RP11-124N14.3	-0.0685755462572125	-0.0794365044334722	-0.0962645026057885	-0.0375506299747644	0.00066816427978858	-0.0708686534322269	-0.0873958316203667	-0.108484062317149	-0.0516782487781962	-0.0521296983346651	-0.0761808512244533	0.0398153281051607	-0.0523426712589943	1.79317946751906	0.222608078485346	0.00674544687579109	-0.0301879142091735	-0.0964603204155743	-0.0434197292304634	-0.00790889847448503	-0.0639704906351358
RP11-1399P15.1	-0.214317257401673	-0.230999583098203	-0.286554528917901	-0.209402048751521	-0.356615179769186	-0.277414082035273	-0.349545013454328	-0.251118445096805	-0.244154336004722	-0.205592469168093	0.147302916390348	-0.303647003693203	0.0742748480710472	-0.126057027590573	-0.295538184882903	-0.14231635438332	0.396995942889809	0.508449535341815	0.181023098017329	-0.109769729585957	0.190766917426337
RP11-290D2.6	-0.108612438818692	0.273806221131422	0.236258027985459	0.11700939817305	0.0419141484878702	-0.506108192440635	-0.690360823621451	-0.106248024073966	-0.187881368333592	-1.3841321913336	-0.540725516166152	-0.429465014852875	-0.425605029073717	2.60742564549839	-0.113913524438167	0.302084536629588	-0.33611350331862	-0.120666037071453	-0.480176189922701	-0.494290638207657	-0.117169387007883
RP11-290L1.3	-0.035398543755658	-0.0371361498568956	-0.042521018108212	-0.0347767873397702	-0.026892666009191	-0.0252926440979038	-0.0425134237436652	-0.0296620902048764	-0.0291516517430556	-0.0149715602024729	0.0290420902158332	-0.016859573744549	-0.017228885414267	1.13887086724888	0.219152851810078	-0.0169901726858096	-0.0222741900996112	-0.0348406244536491	-0.013987218754135	0.00399992398704987	-0.0275798006843454
RP11-442H21.2	-0.0245468461993686	-0.019003851418376	-0.0253729194628224	-0.000506967989498876	0.0280288373617167	-0.026618463467238	0.0121653436006844	-0.0247161790223558	0.0175286002395766	-0.0300569830898944	-0.0360046649614165	-0.0150792002501659	-0.0107980471790519	0.866444109509773	0.142366303224006	-0.00505383710816278	-0.0213272558343092	-0.0341658357785872	-0.0156514553741351	0.0262186250432662	-0.0308193544657353
RP5-940J5.9	-0.0365936465208373	-0.0384398352450593	-0.0360348973033289	-0.0337352192601334	0.0379874971794236	-0.00481726554020827	-0.0468602306973012	-0.000913933662229985	0.036396459272379	-0.0447815517628578	-0.0387267919314035	0.0616746245428725	-0.0219281823536534	0.849432780697228	-0.00733457524785636	-0.00770947280214539	-0.0248988738418383	-0.0436471310247741	0.0193308750353324	0.0883310578173193	0.0072072737560553
RPL12	0.100375913486387	0.310072908873081	0.288077936048817	0.104008554545631	-0.291074623604235	-0.275358280530787	-0.36337296124789	-0.0392793131265994	-0.164407393003924	-1.74928303501461	-0.170271274155235	-0.423383006970594	-0.087336334126507	-0.274132478513819	-0.615147264263263	0.019304819232759	-0.0421485969658359	0.344951260947309	-0.287344326298134	-0.301089721444287	-0.026150259137744
RPL13	0.253048923402153	0.416962008991415	0.23747844769775	0.161953990552568	-0.563742355300501	-0.233478820749246	-0.338984618016467	-0.314898302114248	-0.303363616202608	-1.71110431303041	-0.0816798648724806	-0.599479141828577	-0.149445218751596	-0.279531511383814	-0.645866242356984	-0.342196852158876	-0.0253969772759763	0.37986344119656	-0.384466915826688	-0.517804153213941	-0.275022772563974
RPL13A	0.335980876044313	0.384415659651618	0.197043275867931	0.188405817504974	-0.256629689407226	-0.0161012079216798	-0.0648995293906878	-0.205418508468748	-0.205960082841656	-1.81548467577974	-0.22747685623918	-0.586277399073998	-0.275350451816523	-0.9813531072695	-1.48284010892992	-0.601145270882337	-0.0670815739506558	0.348231234024416	-0.333968351286875	-0.629474409411837	-0.36438661236204
RPL21	0.315664115551475	0.485627422760992	0.334775341742606	0.151811249001552	-0.287341193739814	-0.274508207440005	-0.028370027870559	-0.232482054126214	-0.260144876441133	-2.05151421248977	-0.233538335721097	-0.634499938993604	-0.262026473650731	-0.933231484498303	-1.37675487905733	-0.452903832392571	-0.138742635923542	0.37499842381732	-0.504163847779465	-0.639255253904299	-0.405438913617532
RPL27A	0.353717608759498	0.383303771670836	0.238182941871663	0.22879381780173	-0.162366616359257	0.0649966872889758	0.105890417162645	-0.314641866369142	-0.268843723411301	-1.90285424327214	-0.217426365597974	-0.587456242168687	-0.264821189530867	-1.23287285135131	-1.59824587021303	-0.698377312528244	-0.0988500920391164	0.324697822302031	-0.400004439244665	-0.633300748975467	-0.427966963573281
RPL31	0.299257876140139	0.508689750530388	0.283326499276211	0.181811075061028	-0.279079345645163	-0.166182817300173	-0.0725210617131276	-0.270740321948745	-0.26712637703419	-1.83669450509559	-0.237287013429504	-0.627810773200398	-0.252138534443108	-1.02317943522781	-1.3335263616324	-0.645475806894343	-0.189229424017551	0.388232016677419	-0.450866893742662	-0.62034684364237	-0.343981531074214
RPL32	0.179514325572662	0.465489303860271	0.421815207682156	0.11860337622328	-0.412828512409984	-0.402257436407926	-0.41686898371344	-0.10032219527386	-0.309775059067877	-2.10258030278083	-0.206478026488103	-0.627396477879347	-0.163234731461179	-0.368846092656462	-0.828270248079877	0.0485985842394889	-0.151945825824697	0.404800912440884	-0.519465515633601	-0.546431651897673	-0.223814519572483
RPL34	0.245482645726925	0.453116433367459	0.379084815907155	0.178526527398411	-0.397302235167933	-0.342085473263509	-0.304492821789682	-0.133839472979258	-0.296183688636603	-1.98581974758316	-0.228418585929621	-0.864837332350092	-0.171443013037162	-0.473336966791478	-1.01720102568317	-0.140599278111002	-0.103985886363455	0.374696449378304	-0.49011533952715	-0.665757048729214	-0.263721630581063
RPL36	0.199028058211107	0.318257452404177	0.25834668155835	0.13745062832825	-0.329414357735556	-0.170850971768199	-0.331116017776691	-0.0688088373519702	-0.257501414810159	-1.8078060445466	-0.136015357842065	-0.514196403433152	-0.0922718205596884	-0.290913145103958	-0.724368604927485	-0.0707671609722831	-0.0400060672528753	0.382814682405126	-0.37610972984321	-0.457048519716658	-0.147772370073937
RPL36A	0.4068517166412	0.433784677094569	0.231313869921434	0.276427981467968	-0.393038447631155	-0.222433990337326	-0.173109286287127	-0.336597627784405	-0.234315803999255	-1.57472943157521	-0.238945809731333	-0.509162842982521	-0.18150983934839	-0.747049944932285	-1.32307867414886	-0.801842372010179	-0.172960883304403	0.373740068328199	-0.498419512244019	-0.566008177894715	-0.428702005507104
RPL38	0.259514372063298	0.435956496541246	0.356744493069199	0.181731583278151	-0.221367752092089	-0.112851677069986	-0.16210206601576	-0.173950087743991	-0.287854877440507	-1.76558400488274	-0.225708471538764	-0.605550392290292	-0.132961945482166	-0.666049334013935	-1.12649419662454	-0.145986892484523	-0.180698508342347	0.338155753764402	-0.505707394840659	-0.57328444944047	-0.277346253296933
RPL7	0.274482900534562	0.485868777669147	0.26740890385138	0.116179264268863	-0.411198619930662	-0.320598997457921	-0.0641362312826743	-0.24270424880307	-0.211329833436408	-1.92038162871058	-0.274643526412847	-0.523046478838638	-0.298088370609508	-0.903681901780599	-1.29057547295283	-0.711463144434735	-0.0952794147127802	0.4016487412585	-0.353569885855935	-0.55961640168233	-0.285651582562699
RPL9	0.213949180704178	0.436604733288926	0.412104436841056	0.174266568702625	-0.357631037504178	-0.255983513387997	-0.326468406577076	-0.0579130174415843	-0.25517168803719	-1.82368527204254	-0.216986879242207	-0.665772383988382	-0.167602420869985	-0.493129393162863	-0.815494519092353	0.00677031583816223	-0.157616249425377	0.300917777739198	-0.490576455158144	-0.506240298868869	-0.175560643167779
RPS12	0.19604637964619	0.47448490487599	0.536899302685451	0.209595110429131	-0.331081021423516	-0.238153620501544	-0.367318744368816	-0.0981153102936316	-0.321164225116079	-2.10025762687744	-0.222706903867802	-0.728453203753991	-0.103746307952353	-0.34111292020862	-0.838468249259456	0.166259061056155	-0.286898450066279	0.324109399538639	-0.696892820155761	-0.628143517605833	-0.223301168027759
RPS13	0.138490673255592	0.489319696606315	0.482335326979173	0.0849056717812262	-0.461042974701324	-0.356716707415024	-0.456034897203636	0.00321054160350176	-0.277554462681673	-1.92363797468733	-0.230532060909082	-0.600487697903632	-0.171282069989231	-0.141761304012187	-0.836871948777169	0.100894647120722	-0.198010917002244	0.314102858849322	-0.49432954811659	-0.516403955736516	-0.127305318213202
RPS14	0.212893786678047	0.461155230778019	0.431751131956611	0.210338162572994	-0.278580243595691	-0.132313175359367	-0.100502281745432	-0.108316255266202	-0.272085418377666	-2.10123294339344	-0.234200845008919	-0.667182318293064	-0.161212475718521	-0.549412389054549	-0.86215293594777	-0.0658342875695235	-0.215485816414917	0.283055615824843	-0.503533194272689	-0.60778884257844	-0.209207793746659
RPS17	0.338358972668005	0.345344144686728	0.12076834947478	0.121081767321606	-0.29646434383585	-0.247013261543865	0.003424120960831	-0.306480539273566	-0.155117001543163	-1.64204587496344	-0.223008614255304	-0.28506068062818	-0.299642034436348	-0.974308624648456	-1.22686201590458	-1.03550695258456	0.00966908528584209	0.366658770644606	-0.265972662833317	-0.30586013897608	-0.407942934750402
RPS18	0.307819145117901	0.398737599533687	0.360138311221879	0.235549913346433	-0.289969688849121	-0.246602596957443	-0.217849199579002	-0.105016594869114	-0.255513284979087	-2.03086129542356	-0.247158791525869	-0.509462259015729	-0.200994827966587	-0.748085404461039	-1.05195163979712	-0.203440961525321	-0.152008585143188	0.348139999958089	-0.546048974782386	-0.583939491436025	-0.331135876765117
RPS2	0.348770968271774	0.321665904680315	0.0641486705608973	0.182496485927353	-0.382744579567325	-0.195673927830745	-0.07748594484951	-0.362996072243722	-0.198897456282281	-1.46830179281527	-0.136446066721072	-0.201341522898322	-0.266847442657512	-1.30640399009822	-0.799689648730285	-1.5537607920955	0.00336804356602016	0.334460674458482	-0.177510734207984	-0.321107227005293	-0.317110704945021
RPS20	0.331748891070518	0.426250908479826	0.270636521033569	0.17558485303086	-0.299060629896204	-0.15720039725266	-0.0997995324668883	-0.285221033966191	-0.243365893131772	-1.74370810457555	-0.179116050294332	-0.503561913512816	-0.223747308709716	-0.947964602110551	-1.4002340902229	-0.616653083485281	-0.154528362637601	0.395691706079234	-0.430169985957352	-0.621393920467535	-0.355761171817947
RPS23	0.149341624866066	0.44473591287117	0.448790291377875	0.169972825849847	-0.305164078084299	-0.175391218891911	-0.291890119596885	-0.0260452617412721	-0.218907754271636	-1.96225095952894	-0.203101126506927	-0.509361510003633	-0.137543862759984	-0.377599341961793	-0.587482949796162	0.0731437622029389	-0.183979021046406	0.218236417021823	-0.455105116093255	-0.486732084800281	-0.188357298931313
RPS29	0.339967956940136	0.36861087804621	0.200098443254522	0.198353442021687	-0.269332352021577	0.00953811010672911	-0.0741156054253733	-0.229660184020375	-0.233212801267277	-2.06271539301375	-0.221329925315465	-0.664572766904287	-0.15996103817363	-0.743764596570539	-1.42925672711257	-0.419795072867275	-0.0413741128869507	0.347951579579361	-0.401274047608338	-0.581892316754997	-0.281037573648329
RPS3A	0.167019955281626	0.500301025185499	0.479943794160735	0.145850196116385	-0.421173949152261	-0.357518186933192	-0.270312064666406	-0.0274872311891921	-0.285019072847993	-1.81843933759977	-0.289721700253676	-0.626627635017228	-0.206998025627808	-0.323687078301075	-1.06086891034984	0.0664666281940143	-0.199431639155414	0.327495182924183	-0.548992181327494	-0.63603749184752	-0.236420039825572
RPS5	0.15104340148719	0.477815421141854	0.484024441096613	0.135146051366576	-0.387657543563825	-0.311433307202445	-0.380005941263588	-0.0220582496440427	-0.235298571960258	-1.82064189813017	-0.280326023810388	-0.338929929803534	-0.197235896755722	-0.35025376249618	-0.678290077336172	0.0941811705217686	-0.23173907895569	0.267130130353642	-0.514656951173533	-0.425291696353684	-0.223169245879494
RPS6	0.22518045661027	0.46825822805347	0.404840975538075	0.12680677196874	-0.390963660575713	-0.39039629831089	-0.270581968797779	-0.161180979713968	-0.256052775747562	-1.91083709410186	-0.274631209635352	-0.527771534169088	-0.223540592920091	-0.730301127908766	-1.05091804113393	-0.142297091840308	-0.157461059606135	0.410682051758134	-0.513462915845542	-0.544192982578859	-0.297847715400296
RRM2	-0.162106299606373	-0.162189284276209	-0.166631944002125	-0.158305717998814	-0.140658475084465	-0.133144374405031	-0.0700762426120353	-0.137355535241544	-0.148365586062998	-0.125890112403214	-0.137097035068212	1.82742460231227	-0.135810010645572	0.431045729935096	0.478490319434655	-0.156440476466507	-0.164779407459861	-0.162821274787393	-0.151638321001372	-0.128817349829531	-0.148151932359395
RSAD2	-0.0697017803231228	-0.0688734239383526	-0.0726219005104133	-0.0635778477633355	0.146202164612534	-0.0258376782528714	-0.0471094308399835	-0.0712179008786845	0.011780221173024	0.148162448819154	0.00347632768650524	0.010914321032509	1.05140400179289	0.135732467725396	-0.0504647893143218	-0.00431458824959782	-0.0877474912607845	-0.0901595550851667	-0.0469761996964031	-0.0459708878312252	-0.0924364546191556
RTKN2	-0.610488956341567	-0.51128172449912	-0.692208412347456	-0.719779873857404	-0.706538183154526	-0.620579758530241	-0.66404888118005	-0.616345809316225	-0.473595781490638	0.642319063452923	0.19781343949535	-0.199792023524556	0.0789039207391889	0.0272244538060922	0.186604312192914	-0.0459144666424482	0.607356547086872	0.444994933761553	0.528983086147906	0.134456930145446	0.114979447711644
RUNX1	-0.0444469653245182	-0.0511649268348793	-0.0686893214780303	-0.0825767086801633	0.028056392886415	-0.0619728935324574	0.00395828772559648	0.0280046397052074	0.00818028416726591	0.468267360853352	0.0681254223274497	0.00406011333031792	-0.00856031904188903	0.17794855411327	0.155130927932295	0.0579383531175617	-0.0224270873292584	-0.0809959545091001	-0.0120674823125402	0.00263988462190756	-0.0426193579628732
RUNX2	0.0587627133714474	-0.129897135503615	-0.111806384373936	0.160726042281497	0.511701147678398	-0.014261970829094	-0.0825656278678707	-0.0634685882500763	0.287966250453781	0.289252845628981	-0.0643501132150865	0.068432399679719	-0.0138298528531456	0.0979182207212551	0.147908285352142	0.036040877355718	-0.117373940832849	-0.189253246028193	-0.10435671105962	-0.143414928450274	0.0363834976659412
S100A4	-0.142922781888538	-1.09423967741227	-1.18487260529341	0.173983234666963	0.83020715533949	-0.497711871028889	0.54951205555935	-0.70155628149054	0.0970032153220401	-1.1597218778642	-0.083735109616792	0.497831866810011	0.131862650463686	0.0738031078245798	0.105814399139333	0.0790557679584518	0.444119059488684	-0.674326281376581	0.846559977482213	0.631595539831518	0.00119599982355334
S1PR1	-0.0231587594243612	0.219748619799219	0.415602774757143	0.162312273660079	-0.104473756372927	-0.120704288325891	0.179129211225062	-0.249065270040231	-0.173690447214577	-0.0284044434807798	-0.201614523785801	-0.161332634574878	-0.0114763036352686	-0.0523485897086182	-0.28464921169553	0.251157128551817	-0.120952612098732	-0.149588485645083	-0.214530128248355	-0.26582595971026	-0.167870478908971
SAMD9L	-0.182917248150566	-0.289323850137387	-0.256333374259298	-0.133817022091176	0.28803139641512	0.13263480167863	0.000584289241730318	-0.173564963613231	0.0684216603161064	0.53296132893682	-0.0128331150317151	0.120363148451468	0.993457624485549	0.16558404722081	0.201577427120336	0.0990120752755024	-0.0490275496219744	-0.277279212895744	0.161742381572955	0.110171648532734	-0.0729303711570534
SAT1	-0.755518829101644	-1.0845455634824	-0.769806291943034	-0.683520993606167	-0.578071531007254	-0.245881075203099	-0.922164224670097	-0.478819048954843	-0.280847103825471	1.0029928931229	0.615401018198387	-0.0922315661923498	0.584585815491956	0.32293426631296	0.748683163075273	-0.00363572966983217	0.360983384461092	-0.55377270886337	0.836680248866514	0.699324904181075	0.0857436245613616
SC5D	0.0157235091800437	0.0262429954390422	0.485897302008001	-0.0849287657069261	-0.327790204453466	-0.276639843667285	-0.434338822015444	-0.23571910762896	-0.400333238891392	0.456649812519342	-0.0127525362394963	-0.372076784539891	-0.0548573304065184	-0.0892899342769605	-0.345150724606189	0.0626339138017936	-0.0801068162971921	0.145790191318934	-0.313943132581935	-0.361155993869678	-0.304081711345971
SELL	-0.159881397747756	0.187359360330242	0.273384925426763	-0.66355554065001	-1.19373089109672	-0.789067633153204	-0.532803540649168	0.0335534589817845	-0.629784086156916	0.144780578852674	-0.116251440616664	-0.214849844099707	0.186409465568113	-0.0141724237423517	-0.35646294070731	0.138997997484689	0.178359914703449	0.376595392514768	0.0171860004431026	-0.239650866498	0.0616011019815577
SERPINH1	-0.242862532964404	-0.24464490891225	-0.222391926382504	-0.216216280211035	-0.184996751416174	0.103530074991103	-0.131487208625759	-0.00420799200818101	0.0156143444710711	0.481586245602571	1.0286515996729	0.0374996730965285	0.0918997238553384	0.321732355544156	0.165686974500763	-0.174438856059114	-0.186725457752238	-0.212571372019225	0.095608192104651	0.163402327417199	0.196234558420927
SESN1	-0.115265225653842	-0.150813578185205	-0.230165624705473	0.00424997275468558	-0.363295940606379	-0.280015754217312	-0.311785528295256	0.721959760778263	0.110086982197911	0.480394691359715	0.387961753817051	-0.207355690924338	-0.0435414338756693	0.338539056244552	0.219890347845485	-0.0754544702114315	-0.174841279034832	-0.067077852744779	-0.128881337556635	-0.171389269906754	0.980471960401451
SH2D2A	-0.359405069354467	-0.485961990501931	-0.41817855443025	-0.157610274088163	0.0514119877411099	0.0194578804051919	0.1256096354879	-0.382546111301693	0.138382059361484	0.117603263686643	0.112144417216115	0.283611245578101	0.146674214158712	0.49830284504873	0.71010478232814	-0.0222488470065064	-0.0277020421063694	-0.339317117481727	0.457538958859963	1.10653852847369	0.234828299822697
SH3BGRL3	-0.0822302637361325	-0.683738410086883	-0.683883597005589	0.0720779612774431	0.984654075477037	0.280922789492515	0.543472748680619	-0.00184155503231809	0.485753284870863	-1.31685876991762	-0.0623212263330091	0.356857335984129	0.143755583538346	0.284386157606108	0.242523979756294	0.279203024069196	0.247583224857912	-0.5416085092568	0.326157178446548	0.170148594112225	0.0361621680318178
SIX5	-0.00258687323925658	-0.00191073269711917	-0.00264654018541616	-0.00122525699034016	-0.0024510783517008	0.00168658922745559	-0.00238381168784328	0.00251847719079911	-0.00185072696560495	0.00818583250981065	0.00146477603127563	0.000688502529633994	-0.0024125679543704	-0.00239103624241531	0.0348380182907099	-0.00237668003615937	0.000292881633449927	-0.000300477564364524	0.00168868429113313	0.00318525521993309	-0.000329218250538319
SLC2A3	-0.0809859352304356	-0.0682828494343031	0.77241230136358	-0.0505803513068226	-0.2362041146764	-0.278868432570158	-0.728648660945766	-0.288969293362078	-0.210048875399173	0.669645772173052	0.0260764910575575	-0.544513319563847	-0.068128039206679	-0.383149153017418	0.155021839375001	0.283122964074447	-0.268669720773918	-0.204639702031058	-0.370219212267958	-0.18797312937124	-0.377421208892492
SMAD4	-0.0242521827531053	-0.0237498740298994	-0.0156254983662717	-0.016849299308299	-0.00943476058013648	0.00873848131985053	-0.0100506437192213	-0.0104053880513867	0.00950950639053499	0.150622714118718	-0.00568107907992382	-0.00578523463076919	0.043212875657848	0.0209842316413014	-0.0151535192104525	-0.0118092382140454	-0.00982110733929377	0.00729382862546571	0.00496168460730027	-0.00581012694726449	-0.0166773830914325
SMARCA5-AS1	-0.0188565640597939	-0.0116998609159782	-0.0203809023334977	-0.018837548106556	-0.0198550402639337	-0.0200518867446832	-0.0286359405691601	-0.0114947228891965	-0.0130854313987874	-0.00864138610141085	-0.0200306912202475	0.000113337438028702	-0.0121346794421641	0.859415587998588	0.0101360099741495	-0.0285513814203195	-0.0173211378496727	-0.018966842583686	-0.015567045399316	0.00241169060113968	-0.0222244500566056
SMARCC1	-0.0641271748371853	-0.0515165735761371	-0.117323560054826	-0.0529071213346785	0.0027306285631869	-0.00389681610086701	0.0430726004347195	0.010269033507548	0.0791008563782718	0.171950451099863	0.00216473709297255	0.19773573160616	-0.0302835061412427	0.00140493315814222	0.148921903706184	-0.0623716553752922	0.0407774457148812	-0.0716482264358539	0.073563012042401	0.0799083446369239	0.019509931508744
SMCHD1	-0.101131325779783	-0.206976003774609	-0.0611731590236857	-0.152224067221274	-0.204841352045865	-0.0730493671389592	-0.162975539100913	-0.420273335771029	-0.283140064554568	1.0478286598274	-0.0773539474272751	-0.14322564852697	0.269768802301018	0.138285216568125	0.356163624768453	-0.0729410888897175	0.0969448271146651	-0.0220961680251499	-0.030406868194059	-0.265895995282058	-0.377760055597431
SOCS1	-0.00899118908241969	-0.371980782181946	-0.137191813294825	-0.0070477869118456	-0.0394346488154991	0.107893271118834	-0.0405054151873563	0.124834774663164	0.0843082754123594	0.000282144653690031	0.495343501812497	-0.0754649474182074	-0.00869020295347511	0.12124785973729	0.585454713704035	-0.207181281881451	0.00167202318213222	-0.13129006980327	0.0489394582307917	0.328543432327918	0.32569010476039
SP4	-0.062356589660868	-0.052056998282291	-0.096356415310946	-0.0337298927706931	0.0473484758066778	0.0258194970971912	0.0514037246853111	-0.0471155526631656	-0.0585464128481819	0.362335710802756	-0.0032322857679761	-0.014467996553616	0.0299512562052318	0.121908301042288	0.0771153238040644	0.0851677361123299	0.0290843960234382	-0.0601743337753879	0.0417630838374496	-0.017685715067184	0.0166636061401389
SP6	NA	NA	NA	NA	0.0014932008180593	0.00227595858024505	NA	0.00185146621260775	NA	NA	NA	NA	0.00218414546290933	NA	NA	NA	NA	NA	NA	NA	NA
SRGN	0.168486258707614	-0.803497431679833	-0.182151198979966	-0.138613917355755	0.0713752736222162	0.163611943367688	-0.185202595561277	1.14429596405869	0.668618506859906	-0.186109718290819	-0.00972574948749427	-0.272285347762411	-0.0741908990205156	-0.20519469247247	-0.0624324970368635	0.292242275179625	-0.119754809222613	-0.397118994942722	0.0700838208474477	0.209704708065381	0.572953345442307
STAT1	-0.412825366279953	-0.421470079646275	-0.536562094852126	-0.362738974637771	-0.125472953126131	-0.172543853580215	-0.262178433646115	-0.255485547643386	0.10990920509519	0.785877373762364	0.260591113034463	0.330498437892432	1.17853383248471	0.916667267036803	0.867287414662441	-0.12212808704134	-0.019825165980021	-0.459590815741748	0.23494101364207	0.438212190922617	0.291794802875352
STAT3	-0.226970954838126	-0.325296323049656	-0.147811560843589	-0.276540279195924	-0.263859692092037	-0.164198046630676	-0.324881996862647	-0.0199898499389843	-0.0144830055574985	1.03537127875589	0.195490920153192	-0.0693375486004955	0.0100374679626305	0.230204576622551	0.396098047341819	-0.16624992530187	-0.0604538512096509	-0.191870563096245	0.136255870899217	0.434398458056811	0.150498639412993
STAT5A	-0.0748198260096696	-0.0778251796048886	-0.121783417488085	-0.129551992107361	-0.0911390091554889	-0.013956554601725	-0.116518241049138	-0.0867612930846395	0.042618942112331	0.191269459729023	0.0805629318509147	0.0764697307256867	0.0910688087060224	0.300507906443581	0.407173978066682	-0.00988551936316462	0.0392903459174304	-0.0864819161032537	0.0828035784862697	0.314593687268494	0.0446853986532103
STAT6	-0.0334752097416186	0.0101496650925653	-0.0115887588653461	-0.0205423280391406	-0.0337830519363265	0.0187897904120566	-0.00290729438659187	-0.0386072226712232	-0.0408827399290141	0.286174618118175	-0.0179757646194504	-0.100737427010384	0.0324102297895582	-0.122879514677835	0.0990123271165105	0.00827201117143023	-0.0271018290976687	-0.00459584754380776	-0.0284518144750368	0.0712030090854534	-0.0168116202447607
STMN1	-0.382867207103454	-0.238186065619872	-0.265169051981607	-0.479926459685667	-0.0948825916612855	-0.215229871932896	-0.276177591504727	-0.326391658191039	-0.249197852765384	-0.386054519612809	-0.342548941205703	2.5009505358637	-0.304849316283623	0.529918126951494	0.700951531257111	-0.196736830487327	-0.360279172719583	-0.255158092608558	-0.280336495830316	-0.275308965422397	-0.374535346381364
SYNE2	-0.230907975168863	-0.489709500671407	-0.511550305627035	-0.0946815936165768	0.0025253282323161	0.0321909506901663	0.152596875603261	-0.0888392172715808	-0.11904414890888	1.25867340360619	0.0385543201129994	0.0785953057007678	0.0553210717918762	0.154906044670356	0.381596864413946	-0.112828237513826	0.207501004745323	-0.269533889644774	0.0716087637207397	-0.28298420126741	0.0812116375930083
SYNGR2	-0.264289700986806	-0.273240618235032	-0.338734552471971	-0.283515734860433	-0.212352133185877	-0.150244953524064	-0.227467230841435	-0.212753687915048	0.0767466875741092	0.198192684095705	0.0638710072465597	0.186654463784777	0.187333984933868	0.355561769403053	0.585769486911121	-0.0738824873910131	0.00756337639297977	-0.259887301149981	0.452532016131932	0.98451026217957	0.182733610113285
TBX21	-0.0455036809781643	-0.0863734295505972	-0.0811232759870645	-0.00807599868393293	0.163921684682965	0.131414557143105	0.427639655693396	-0.0146062841830039	0.0495992515397364	0.0187746589336462	0.0722820829137262	0.0378754511963453	0.0137763125755967	-0.0198094270486148	0.243255558875268	0.0169852656158482	-0.0163740356295744	-0.0689098313775124	0.0249239355865763	0.107369651496908	-0.000593805630703159
TCF3	-0.00691966352202824	-0.00240467658224908	-0.0220075693654781	-0.000943551084266976	0.00455855484831085	0.00143864106519264	-0.0077659925679119	-0.0101835707721512	-0.00860478291867227	0.0725130802417672	-0.00752939359397337	0.0424607599754146	-0.00102212515531382	0.0180677103637221	-0.00534875949611365	0.0322721977438665	-0.00139880518554601	-0.0224713463037195	-0.000526374081860688	0.0424702243010683	-0.00851970519892749
TCF7	0.195159541659907	0.52260391529616	0.504581612219874	0.0516976796727295	-0.516453621064697	-0.269057485873151	-0.564061396922509	0.350978651848355	-0.295821456717052	-0.178833629492033	-0.126730440650481	-0.498080233407539	-0.224694458367889	-0.021998719848922	-0.448415368496879	-0.0747794216388876	-0.463186909448699	-0.00718325245495444	-0.570016422235323	-0.537184167768257	-0.302506323430754
TCF7L1	-0.000957438460217645	0.00220711265879624	-0.000360476472884289	0.00249214543063618	-0.00248047815887936	-0.00247395837360619	-0.00241240562830193	0.000951088868305589	-0.00247623374800434	0.00330178984410875	-0.000642139219756235	0.00295638855894291	0.00407689868188895	-0.00241971673696548	-0.00240653844882639	-0.00240518853493299	-0.000881945662292619	0.000499441163540568	-0.00210506459636456	-0.00140887242219112	0.000207907374901594
TCF7L2	-0.000388943719662317	-0.00456716097026581	-0.00113946838906371	0.0141684427116706	0.0137913997709841	0.0358299689875473	0.0603307894065237	-0.00955101735960384	-0.00407730685622208	-0.0091826221310941	-0.000102238939657572	-0.00928502567540663	7.23970851967213e-05	-0.0122830969860535	-0.0122165275675037	-0.0122097083488949	-0.00697969481993111	0.00262713885546519	-0.00148879006151425	-0.0099615246779175	-0.0123148567148301
TGIF1	0.00159046253705297	-0.254044557522447	-0.11340657644894	0.0479967886964509	0.0132877196863576	0.279142861107109	-0.0604174667831943	0.242764240007196	0.318710818760001	0.0508383519909331	0.0404990826931786	-0.157022297881369	-0.0537961709132007	0.224993369430121	0.351896152196238	-0.14833486728826	-0.11687937881177	0.102517755558067	-0.142901938129792	0.00789529725442928	0.485179686512967
THADA	-0.154244568552728	-0.280466990873982	-0.280146033866238	-0.260379204128127	-0.214112097986099	-0.212506885840581	-0.287055481900396	0.786057122993128	0.190294917475717	0.584650753848459	0.0584360000063533	-0.119124956823867	-0.0681871862030559	-0.0732484480061531	0.265702561323326	0.0620403136207275	-0.0284830812111616	-0.215131452414552	0.197066546235247	0.264028325475566	0.495942136956984
THEMIS	0.16495363732241	-0.0189101242808709	0.0708113811827115	0.253730460334761	0.691849918751117	0.502618837627004	0.258299643082891	0.265622820969049	0.214159171923984	0.254667160170631	-0.121416173904229	-0.137490325152838	-0.0597633522650381	-0.0223386180055291	0.134160755476852	0.0978174680411551	-0.442391226491904	-0.436193831223331	-0.423746283934456	-0.433173194239926	-0.379105706486496
THY1	-0.00366867893210927	0.00180153015985296	-0.00603712145737475	-0.00232979839961603	-0.00246352793273826	-0.00557726999487356	-0.0054387156957809	-9.36997844791336e-06	-0.000950531387261077	-0.00564033017062145	-0.00489928336326174	0.0210768894550044	-0.00550422243784039	0.0173334937882383	-0.00542550820651556	-0.00542246942888482	-0.00556996871386059	-0.00595867874585598	-0.0046708931512238	0.0341310800575489	0.101096258033078
TIAM1	-0.101235590408487	-0.171561974604801	-0.179174034207169	-0.339071670776216	-0.383865893255183	-0.267112636154294	-0.462854098091258	0.569350337204038	0.206289364691101	0.548984582500699	0.0378567026729233	-0.0254297600816929	0.0262528551464632	0.21135644947754	0.100568549380621	0.0843759185383817	-0.0536386960645506	0.0188251572131198	-0.0453624213568737	0.256021591523178	0.632629035809676
TIGIT	-0.736828973384895	-0.989053350318632	-1.12138431958482	-1.09367621383951	-0.838364693404431	-0.156974507686138	-0.94030727033972	0.487552220421057	0.0394188201697445	0.322327649531464	0.292546393112015	0.0564332775918113	0.237771602714801	0.468903644576198	0.216384270325134	0.153113004294524	0.375323121524485	-0.0427620034833094	0.878829268360881	0.71907173982702	0.825773275014325
TMPO-AS1	-0.0411277067219639	-0.0221774249568575	-0.0396127276031632	-0.0408855633727062	-0.0261250485776845	-0.0431917873387435	-0.0417745878312341	-0.00887339371582452	0.00474031493199593	0.0024777899194338	-0.0288086799293693	0.0741532102135143	-0.0123870674286844	1.1506939683975	0.134497350856505	0.0142580635853018	-0.0343446019840875	-0.0293740685258371	-0.0354779703151307	-0.0263271006662081	-0.018841623279958
TNF	-0.250899936154381	-0.345443206031521	-0.332313274648291	0.32474398422736	0.545422421291618	0.399798874727453	0.0139101833766627	-0.11481511100741	0.124606127888247	0.617655043637223	0.249907930784997	0.128129229520368	0.0814882221207187	0.137398485717091	0.482773961889757	-0.213196269383209	-0.20541875090856	-0.326444374247219	-0.137448356760012	0.364001088186649	-0.0748015104592016
TNFAIP3	-0.483345912045106	-0.990854693300278	-0.396454831230661	0.227823068595943	0.0921984466021002	-0.253284887121316	-0.648194774696913	-0.411060079092651	-0.0530395876298235	1.28867075059845	0.587166943143273	-0.0914861391495618	0.205132726364959	0.547993590142205	1.11504321524559	0.0277005227290594	0.0156042269311534	-0.475866554037044	0.0117807804639778	0.392773133058991	0.189460902864229
TNFRSF18	-0.602422462317331	-0.692469874041996	-0.726717807753612	-0.560969815340693	-0.445442280014085	-0.468257306428028	-0.452423530502961	-0.228567140346339	0.288940473563944	0.520499399377561	0.112059134757742	0.35045427088832	0.0204113895878916	0.44910808357549	0.687962131517885	-0.271899056400102	-0.103473029603638	-0.591561150760371	0.663483320642956	1.64870715379941	0.508360845938735
TNFRSF1B	-0.575701814863501	-0.717008151864226	-0.739037788133461	-0.578145708339618	-0.276781705386554	-0.198036805110357	-0.0232561119907174	-0.622899695226056	-0.0926863114178568	0.802994755511908	0.102417583722515	0.301967240597223	0.156559948724731	0.299489231169595	0.897626083354907	-0.14677040312167	0.165127052840396	-0.364624223380821	0.761107560066688	1.06799493413896	0.0111187530993299
TNFRSF4	-0.60985824961832	-0.841936969012438	-0.907044872283899	-0.687817745859183	-0.73373154541571	-0.613567141720493	-0.828581600731781	-0.231825405462203	0.251517790967615	0.407163110320116	0.0727918643366935	0.248179025410685	-0.101077201159127	0.629076200890065	0.64350147453941	-0.462045420121223	-0.175253184494019	-0.637114773988268	0.424967130382836	2.1677958727059	0.698298130584921
TNFRSF9	-0.495123921325508	-0.49364626699042	-0.518402879653278	-0.486662446563992	-0.370243414982083	-0.181858280283673	-0.298802257099901	-0.436096671003098	-0.273216218879912	0.482992632946018	0.0942493106651652	0.122362306712938	-0.0384275205668985	0.261747844163181	0.671794492720784	-0.2206967832037	0.0352458270771972	-0.378106963279445	0.530260977979787	1.59224695825146	0.125879463037666
TNFSF8	0.144257247960919	0.124456057966366	0.309498440013791	-0.018977610318453	-0.291256116868679	-0.198718649034372	-0.764331097269714	0.711901594115631	0.193767493078167	0.371330874438239	-0.207529257350644	-0.514646482687254	-0.0351208745735081	0.0761391838206725	-0.19698234986427	0.255813962829176	-0.36447472684078	0.0541578665619284	-0.62021709737019	-0.636794735337152	0.0806855882002752
TNFSF9	-0.118174324752351	-0.136180638449045	-0.115093622485487	-0.0778278795411173	0.0389657083150345	0.917854051742211	0.127351250115486	-0.0793405260074484	-0.0329229784468405	0.117826041432965	0.101974775134687	-0.00599402927751409	-0.0139301961965078	0.0566658842681665	0.00718969731920888	-0.0911612481561341	-0.0831020554875335	-0.117063784760341	0.00711213689818224	0.0859224193576608	-0.107309097629651
TOB1	-0.0772880732564869	0.0104247246426772	0.56137082462965	0.440516981215609	-0.0204975278131027	-0.248235700359278	-0.0312941670531489	-0.473153662385574	-0.294133958810891	0.0332187576214543	0.0465438489868392	-0.369790717428564	-0.0112962984313165	-0.23380456691703	-0.185375169331808	-0.109420194082801	-0.128200472638679	-0.234040381030495	-0.252844326967446	-0.20634735410095	-0.323141722546898
TOP2A	-0.113042769162748	-0.129296178599006	-0.133843744996605	-0.124866400442475	-0.0751069094017476	-0.067300192664554	-0.130040028026652	-0.0387207489040132	-0.0374300477619272	-0.00958071189642137	-0.0653117284032701	1.48494150205092	-0.108117369815157	0.0750202406676569	0.424667403832349	-0.0701093577771559	-0.102470839954328	-0.134502910996575	-0.0948571881731729	-0.0820757262242138	-0.0586685996567025
TOX	-0.128248860916486	-0.352782583787601	-0.396533725610198	-0.313523021203653	-0.121087597869605	0.359608011411113	-0.0728996307342131	0.91043328627358	0.412442811045394	0.321504629033921	-0.0659551876518454	0.023769493291374	-0.0568999898625094	0.208443802361515	0.0290799327867957	0.153936999752906	0.0795256451431653	-0.197949625310419	0.0372396457167153	0.00649493071465274	0.347241942062644
TOX2	-0.144592882094484	-0.190659402094547	-0.200689161505172	-0.200667127136273	-0.152587714762621	-0.0766487022918342	-0.184278360487943	0.456873254504404	0.191722814591351	0.144905136231095	0.137524557731295	0.268662763982298	0.0123648777449137	0.258013377583728	0.649875850187316	-0.0153195749674516	0.0087088265443839	-0.155597085947599	0.15963987002267	0.19336421163711	0.313331595432411
TPI1	-0.276068400306412	-0.558469647704208	-0.51697551378274	-0.278255561708779	0.333060175603167	-0.113925186860912	0.0723934261434875	0.199454732439036	0.693922576243456	-0.449921549287537	-0.0421741961581794	1.06715905584693	-0.00474827552599999	0.11641387520404	0.552778625126447	0.0501115840718633	-0.0512565444633857	-0.486417203343102	0.379002338405362	0.788285510702597	0.321765014003791
TRAT1	0.35157189096434	-0.0103026226389772	0.288600096333013	0.227118975755136	0.363055472131526	0.496934361172174	-0.489152836793156	0.172569359456153	0.215712492799773	-0.0164193047880179	-0.151656783092119	-0.256087050058914	-0.0279437017341068	-0.251900338969745	-0.410078914708774	-0.0921323745764758	-0.414339227900083	-0.176585534587532	-0.628717191793378	-0.609971629011369	-0.256518693196818
TRAV1-1	-0.0290159772059602	-0.0464822904774431	-0.0679040789548963	0.00356612973453668	0.0961150001184303	0.0225101167537235	-0.0855657468966426	-0.0385663370957123	0.0460292902693691	0.0523123470361869	-0.0270239281171069	0.0477655204405913	0.0737318983968447	-0.00816899752744533	-0.11363173925701	0.470209698670583	0.0362366535336589	-0.0301684582995583	0.0159720109133533	0.00711021096017128	-0.00146294451444415
TRAV10	-0.0356571244273752	-0.0387912432960628	-0.0502993289594808	-0.0868550914035169	0.0234799001751956	-0.0609845950512558	-0.140005133092253	0.0746457228030198	0.0498331802509858	0.0599849153809811	0.0480066005808514	-0.0350677971101981	0.00227787862018536	-0.0683234555293254	-0.109527220379593	0.439821709341281	0.0750836378650671	-0.00394072179904548	0.0183340270649179	0.00882185464169086	-0.0111020707893171
TRAV12-1	-0.112286717380925	-0.116871037827859	-0.102470374560622	-0.148379853479111	-0.0556275971956931	0.0612884671615413	-0.220989291392638	0.00776975033109278	0.269065255400745	0.13092750803276	-0.0506183269805828	0.0182616562830812	0.0436500604646286	0.0955223443331749	0.365152961900268	0.933509613126079	0.0229828984804962	-0.0332916439873676	0.0358853191966793	0.215675769011773	0.203907231744454
TRAV17	-0.102580380673547	-0.23131804855505	-0.202216124476292	-0.147891806532121	0.160392663341189	0.000119941625133624	-0.413707494253371	0.145348045738469	0.25294830200641	0.0556067210234941	-0.070514637413164	0.00792668356562409	0.0847821151935475	-0.0315725305931557	0.192028859829969	0.40685195343688	0.0451673431398512	-0.228723282408307	0.3144307479178	0.45614398875971	0.0484900608413272
TRAV21	-0.163551508682357	-0.204300454035851	-0.1404190766215	-0.0896739018268805	0.216088505858789	-0.0837700749520321	-0.0714008313954642	0.165864537832327	0.172355348161182	0.202221602095595	0.0401340499957131	0.0828383863402544	0.157155668061372	0.0757835906283534	0.245533755122998	0.57993006162371	0.0317684963688201	-0.192235868160007	0.189929430721696	0.133491563169863	0.087721525342554
TRBV2	-0.210256296530575	-0.188256358145725	-0.126228521516302	-0.00267560932017852	-0.158636353597394	0.756708857531139	-0.433777140313917	0.0211596792688058	0.0860670410602325	0.0412119453548004	-0.0465061979258424	0.050546400072512	0.155864715576768	0.107793915722757	-0.175190633529909	-0.352135360070078	0.086778440378342	-0.111388532200303	0.053398340811334	0.0643907709494456	0.213341536098719
TRBV5-1	-0.294984988080818	-0.321289572956573	-0.356956489421069	-0.405527451196237	-0.348515450337237	-0.146231484231456	-0.965590718057587	0.633936110111798	0.51262230261219	0.048154116622825	0.285933329209358	0.202073047936845	-0.0449651053239937	0.0907689875552229	0.559275244371806	-0.843323427416778	0.19259084150921	-0.25076021113879	0.290236781224709	0.105662655303447	0.841075714714084
TRBV7-2	-0.173291195771544	-0.387817847218612	-0.226189569010087	-0.182948426902659	-0.0330080772300522	1.08149201587454	0.0650627952873235	0.296308332245789	0.438943607997672	-0.0962602735583303	0.155500948848431	-0.200226409203276	0.127644433957965	0.101594467724177	0.250816631587954	0.305188481505611	-0.0575579918853845	-0.391669235950223	0.206243660005925	0.133963305649992	-0.116112973725449
TRBV7-4	-0.0408682879640528	-0.0404494620657401	-0.0459670186183749	-0.0489568370747439	0.00206896837177922	-0.0198090968734775	-0.0264755820406268	-0.0196312144883899	0.00129761058916911	-0.00144003161485974	-0.0327696656805934	0.0203011185027958	-0.00985404563302639	-0.0537047454994551	-0.00501479830873305	1.96494769945403	-0.0380136031074295	-0.0562044622396817	-0.0250240539104	-0.00761276290475928	0.000562748973013449
TRBV7-6	-0.319679662786734	-0.298616221767802	-0.305603976227448	-0.183970916530884	-0.0586515904241752	0.0326456238113832	-0.382612162617729	0.0529120033096265	0.0480257915522344	-0.139963612654562	-0.235073786596349	0.0940443896480438	0.00174552414035367	0.126338949293557	0.536465946625664	3.23186482378718	-0.156035025386865	-0.29736168086751	0.18782827920414	0.311521233546104	-0.0669376277513603
TRBV7-7	-0.0360765670666572	-0.0462678102914614	-0.0290142096516271	-0.033934483091919	-0.0376615240314834	-0.0540182618473705	-0.0761130542359492	0.137953196396365	0.0165024242716454	0.0209658928656558	0.0394488681850286	-0.0304301636938976	-0.0013868652228247	-0.00231133911398725	-0.0313033394156429	0.851164049962478	0.0190742485645221	-0.0734781928466742	0.0204299059214182	0.0738496910588309	0.188647857818507
TRBV7-9	-0.145421874042158	-0.272998549579348	-0.00448287534143654	-0.168033989276957	0.270105040177363	-0.200903307793021	0.0609631983456935	0.045960301361011	0.206471213224699	-0.169268725886633	0.104202128734763	-0.0659545312783473	0.126241598147881	-0.247429664476916	0.129797613247717	1.06863485645488	0.232116748245535	-0.118486998108947	0.0112017003099033	0.180564583530365	0.0435599235204052
TUBA1B	-0.332390723473404	-0.461472395310844	-0.149714973046921	-0.199538647360713	-0.0760761360539584	-0.194471485123303	-0.147266434493065	-0.369544633564319	-0.170864239193547	-0.260515209378205	-0.0947370716711813	2.19395092316527	-0.178378669155866	0.345826732023572	0.536483121006738	-0.216623665860894	-0.306013973540723	-0.210905676349256	-0.24080968909957	0.364289769319041	-0.219475630028508
TUBB	-0.390430408508923	-0.315520420693551	-0.334040599133175	-0.319788750506795	-0.0909392197970764	-0.170756112004973	-0.0849035990877136	-0.3499033835757	-0.0914163580072485	-0.548459124283327	-0.253237358274955	2.15464937901579	-0.202552931109379	0.383588362472882	0.665776403429888	-0.212363463198716	-0.232304447595058	-0.311772249443009	-0.0453660327090419	0.620402878168846	0.0428854354551211
TXNIP	0.374240110840502	0.0268568472297619	0.175077293467277	0.433629629470268	0.378941626031208	-0.000350798979595002	-0.0764094673030056	0.217430498084886	-0.0570691334166389	0.024130898571264	-0.0668313267921308	-1.09905679474145	-0.0210554727007115	-0.711532624860471	-0.540870865171111	0.239412570664265	-0.253117310756727	-0.00477622228875196	-0.636706807805994	-1.12169456999411	0.0192379654777648
TYMS	-0.105630445798058	-0.0992041457612734	-0.109879794871936	-0.102686691178987	-0.0683070907185427	-0.0933383981397575	-0.0920994415639443	-0.0904997448833934	-0.0790491658801717	-0.0484886142039404	-0.0920383927114459	1.39712538736314	-0.0907015223081895	0.327847722182103	0.470878912091811	-0.102855678831863	-0.0998693460484861	-0.108475587515724	-0.0879038510107374	-0.0496408291656126	-0.083452621795944
TYROBP	-0.0628192754863912	-0.0644991368165354	-0.0782077391354343	0.0049085556045874	0.135322008205571	0.0183399214042131	1.66194863749765	-0.0602174827365994	-0.0564406731052361	-0.0112671280036912	-0.0265276348095599	-0.0234771346100065	-0.065181117257805	0.332965114269612	0.283610733916561	-0.0186311818001406	-0.0621851915860058	-0.0643916980661457	-0.0494905417490513	-0.061163183996135	-0.0600298074229673
UBE2C	-0.0778774368524632	-0.0733467332317314	-0.0810308523239397	-0.0747612064439146	-0.0663557774714396	-0.0719521569227874	-0.0705422827840879	-0.0733984441417847	-0.0587422435033444	-0.0517290690250324	-0.0668833877404033	1.22828840769394	-0.0683159446989707	0.168601452402924	0.26242569987285	-0.0737011101881252	-0.0754768582907525	-0.0754527472843385	-0.0756203596710957	-0.0554048131601831	-0.0588954480247775
UBE2L6	-0.15598551833052	-0.286175063352639	-0.263480076864072	-0.158682685840705	0.30030948083643	0.175192693485577	0.0483757413918781	-0.0635535905944862	0.229104629435314	-0.400756336995691	0.0252167253898284	0.268576204170361	0.948070533610628	0.20264167147837	0.245788583341193	0.158777149397389	0.0521813051017269	-0.32018091867355	0.256431240612779	0.282646576640414	0.127323856417737
UCP2	-0.422736138387204	-0.463078714602465	-0.41175385031986	-0.424887445293795	-0.0578624677455262	-0.153815291253462	0.0425232140551273	0.188026412921229	0.678873712318336	-0.450792889116866	-0.100546938850973	0.203437959698601	0.109746234677744	0.130269731643478	0.157121100991662	0.27478386197094	0.230005368648694	-0.352420663859491	0.688062150173286	0.456445015621881	0.551917071365178
UGP2	-0.265624066872286	-0.380370081257309	-0.266216361992456	-0.457992502241082	-0.355993503481574	-0.453167790716068	-0.449220117690157	-0.376283745407511	-0.182198902142718	0.636216681283065	0.371146669638412	-0.156062942858358	0.141469876066202	0.0222872282000051	0.125058584664923	-0.0347411603840677	0.376893083889524	-0.0720841499543949	0.486655939942911	0.073134648393677	-0.189246165922624
VDR	-0.143367274227602	-0.133451369569476	-0.151166548497991	-0.14527458908102	-0.10783418418449	-0.105189356852462	-0.13849585555366	-0.00981276922320171	0.14702495026219	0.235578631459694	-0.0183527954724775	0.162101940508799	-0.020330202217477	0.0245624970070427	0.389554472913567	-0.0368351211514145	-0.0883202928617906	-0.13649291648364	0.172893723053523	0.744769052224849	0.282130987047146
XAF1	-0.174089867133451	-0.245374044703101	-0.234435054005955	-0.183155537912359	0.12065393054789	0.0443026896234877	-0.058509881470614	-0.160265577297584	-0.0202837981181377	0.564812808272906	0.119844437658478	-0.0234928930463449	1.12476595598771	0.21629736119721	0.0104812761943907	0.0587531400999043	-0.0117960691018102	-0.232641959335863	0.110806239951058	0.0197151841099816	-0.0196480639833341
XCL1	-0.0499687957971397	-0.134642004300394	-0.131033787308762	0.166980752612784	0.907094414800849	0.139554623456996	0.870838619196021	-0.0980520073090338	-0.0175417822469335	-0.110952810899614	-0.0588798774961371	0.0180439814572228	-0.00755135975004875	0.052583185299115	0.347531270189586	-0.106524301850164	-0.142043774396239	-0.141566359757448	-0.125535062342994	-0.0740258540001025	-0.113909772735131
YPEL5	-0.0130464732444626	-0.105780019619012	0.609032034834852	0.0200472359274519	-0.230127613574935	0.0336724729250346	-0.41647983932727	0.0238064423441515	-0.193297815261063	-0.0698859892579056	-0.0260968095668115	-0.599222575598315	-0.0440087804245246	-0.09079577610835	-0.194824078611346	0.204842435397579	-0.16871781930481	0.184652408620877	-0.298866802002373	-0.426650118112774	-0.219721985239383
YWHAQ	-0.0706727917432255	-0.477445264906799	-0.493212370251061	-0.0143577192658275	0.546721423279538	0.0738311061932599	0.373822158285625	0.635410018782978	0.666637298151922	-0.0809199706704128	-0.13977794453423	0.653363408376741	-0.0543365263022922	0.389892194156301	0.731896311525166	-0.0693389596431869	-0.101417937231703	-0.411114920619218	0.058712037252822	0.19873557120213	0.0230339855592244
ZCCHC12	-0.0552009683918239	-0.0542803269524142	-0.0514810237918699	-0.076270016776436	-0.0814591446870755	-0.0698508781653715	-0.0793073606563644	0.235990281537363	0.00712873476652361	0.00830694620074321	-0.0540421417389109	-0.0711989593978067	-0.071406231269656	-0.0725696455307293	-0.0791216880827008	0.0255277569386846	-0.0213348592936056	0.0993107047744312	-0.0225509635010707	0.0101967341411538	0.801937230056762
ZEB2	-0.12550213868876	-0.202016560859907	-0.201527204544077	-0.076690105766044	0.710200029041416	0.426177061657149	1.35520547311378	0.0372371119340173	0.424283222586857	0.235938875637036	-0.139605724110815	0.0464825035482011	-0.073000337056736	-0.00328040501279778	0.263825596257327	0.0582302930993761	-0.186671749843632	-0.196764695582411	-0.154320082168328	-0.117400448949635	0.0627876500361533
ZFAND2A	-0.196410165554391	-0.238588219874195	-0.165241105616854	-0.186969941933945	-0.0562420813920899	0.122716186715183	-0.112279027579654	0.0470870180233808	0.023662674909632	0.266425059080688	0.947969969105947	0.078281631949828	0.0719178817954222	0.310251412889231	0.41426235908466	0.00613857137867158	-0.129101535762758	-0.149648521288473	0.0197886689128172	0.0523453339259006	0.175319039391105
ZFP36	0.0321430122049056	-1.08813658414658	-0.267144123375836	0.520885562593536	0.511694667229229	0.397479509621772	0.332210784018523	0.215850470764386	0.0753274346285875	0.548651894051392	0.342908917954948	-0.415202901641369	0.195932664314967	0.407538412710021	0.7985915035767	-0.145931030470557	-0.213107068723216	-0.503792973296991	-0.129585504194403	0.389597150603978	-0.129642705072845
ZNF281	-0.143346143463723	-0.160798793119778	-0.194619175268379	-0.18931040604327	-0.167695814567237	-0.100258349547668	-0.00826403154540056	0.161726301390252	0.113245734649684	0.369333011140685	0.152118182452598	-0.0330517319891257	0.045371045557548	0.21309944873976	0.230057793857034	-0.0905528985985185	0.0699457061044965	-0.0803292951086232	0.17088391317611	0.154941951299444	0.297044365089898
ZNF331	-0.157449561131343	-0.265163289775534	0.66957258904878	-0.281584248445443	-0.515868009623469	-0.0599053933384652	-0.758745587935383	0.278909834351769	-0.184378750264524	0.415006702217286	-0.0397446993234678	-0.542067339337299	-0.0317685247614896	0.107790101034681	-0.123463284194519	0.189760298169475	-0.173606192790884	0.0952304999330493	-0.299902592443358	0.0825670970001826	-0.0339471313599897
ZNF683	-0.0493492739194615	-0.115074651830546	-0.109829058946836	-0.0270982831482397	1.14135798201396	-0.0318888885522235	0.531806102123928	-0.101391595469565	-0.0754927540712012	-0.0659588120585512	-0.0667263922634584	-0.00288560858408075	-0.0486418035931778	-0.0795988038300397	-0.0570045967272407	-0.0757114159625827	-0.11022349689889	-0.108420609223582	-0.108372580523001	-0.101667542023177	-0.105385901010645

### Sheet: adjPvalue_matrix
Column1	Column2	Column3	Column4	Column5	Column6	Column7	Column8	Column9	Column10	Column11	Column12	Column13	Column14	Column15	Column16	Column17	Column18	Column19	Column20	Column21	Column22
V1	Tconv-CM	Tconv-N&Q	Tconv-N&CM	Tconv-EM	Tconv-Trm	Tconv-GZMK	Tconv-GZMH	Tconv-Tfh	Tconv-CXCL13	State-RORA	State-HSP	State-MKI67	State-IFN	State-PatA	State-PatB	State-TRBV7	Treg-CM	Treg-N&Q	Treg-EM	Treg-Trm	Treg-Tfr
ABLIM1	0.000697367887403369	5.81313578317976e-118	3.97571988666917e-297	2.51996971498793e-05	1.84375559583826e-05	4.00411614148573e-08	0.0479851143861454	1.68834202926278e-05	1.55354371634816e-10	7.52159957993698e-124	1.78185708692791e-07	2.21091994882618e-120	0.755162941589923	4.28317807829038e-52	1.04588841738932e-17	1	2.60652778090309e-54	1	5.42923586976704e-116	1.52954731400763e-62	3.2779631166797e-08
AC017002.1	1.61904439923124e-129	8.47272653811426e-185	9.91376994907167e-190	6.80519648817162e-99	1.39130093251667e-20	0.000539140069032505	9.05747143020197e-06	2.72530308431605e-20	1.94756262596427e-10	1.6920099778817e-24	0.330645094860483	2.35722277373449e-192	1	1.72422931181262e-25	1.92562070832137e-23	1	1	1.68741907782292e-115	0	3.5480391983094e-238	0.666249976526061
AC090498.1	8.93488749341447e-11	6.18005143214672e-56	4.6459554495572e-86	5.1654880470253e-40	2.77510760236706e-08	1	3.69402076650772e-07	1.34539967198297e-33	5.58972164095503e-31	0	7.36151439169636e-31	2.52232612769281e-183	1.21604433223526e-10	7.94688996206692e-70	8.97177087025129e-36	2.79179817926212e-18	1	1.23243710129416e-40	2.41969242790542e-99	5.05254919483283e-89	1.33161576293114e-14
AC092580.4	1.38919342177236e-37	8.24152907749998e-63	1.25132943226849e-17	2.44622753371135e-212	0	1.02225627050369e-16	1.25839183776528e-84	1.1780034704779e-24	2.21157279940594e-86	3.64292725648925e-58	1.91096561145065e-07	2.35124486931749e-25	1	1.30173225625018e-16	0.000190348694591103	1	2.00319417058221e-224	2.9463881669338e-151	1.23163317357207e-129	2.94276885076062e-40	1.73136846516218e-07
AC133644.2	9.80260621238525e-181	2.62525434919295e-309	4.99411436129249e-319	2.16810691698862e-127	9.65888506650821e-07	1	2.3105832278388e-08	4.97311483307273e-23	6.43578079743575e-39	1.48443186560018e-19	1.46583974287718e-23	6.9603734342378e-224	2.89729581368733e-07	2.96294734310536e-50	1.12345491116015e-23	1	7.96327387878504e-35	4.6535087861191e-143	0	0	0.000201733917571073
ACP5	1.64316836216984e-43	7.56020604201072e-135	5.80048450643774e-144	3.55730936474653e-84	1	1	6.02366678877902e-15	0.000120024420264336	1.71091765917124e-10	3.37327512870082e-93	2.96514339098256e-10	4.14680191398264e-207	1.06533185986126e-13	1.35366702433518e-53	5.92205459101469e-29	1	2.93135380185455e-31	3.78005586074175e-104	0	7.48946581950188e-94	1.15096772884233e-07
AES	1	1.04866361941572e-12	9.68069218540022e-16	1	4.52357860114177e-09	8.91268713438522e-10	0.00126386914907691	2.69910411826619e-61	6.12679391538399e-06	4.62230465177008e-242	1.86085011431277e-32	7.14931897347077e-113	1	9.98681083176174e-93	1.41483487047434e-43	1	1.20049450162879e-187	1.06907397253808e-12	6.83598144437009e-43	2.91564665662228e-56	1.9377066639817e-15
AIF1	1	1.83351292571372e-221	2.58499159062327e-279	6.39678367624991e-17	4.23698397625628e-26	8.11481274023865e-12	0.495054584370041	4.1481978229539e-17	1.49759946001137e-07	1.30126827806496e-60	1.78498777037642e-06	4.50979296044377e-30	1	4.23071068938742e-18	1.53783335005182e-09	1	6.65058430461849e-81	1	7.28907022422168e-64	3.0303072842322e-18	0.000709254332036461
AIM1	8.04450305550672e-79	1.56286513702554e-59	1.55770784955e-137	0.0673606910526144	0.0308029874967823	1	0.369921946200945	9.9561007991628e-231	5.96744533199905e-05	0	1.66231931289333e-09	1.5848457036746e-177	0.12454737645483	3.67402011720654e-77	1.45008516187846e-25	1	1.16674063613957e-80	3.94135065592574e-08	9.10247964650277e-219	1.21990933021964e-76	1.33264332126074e-09
ALOX5AP	3.89237077879696e-64	1.57626558020643e-187	1.00744987438678e-169	5.42212826231548e-47	0	1.39380517518871e-19	1	4.7975720564195e-92	3.52977233733389e-271	1.04669315525799e-136	0.0101049589941626	1.93762720894128e-40	8.10388748569302e-09	2.35160034026584e-73	2.8692252680251e-28	1	3.28924306066912e-10	1.32939615141859e-167	6.339373337833e-50	8.98723562720759e-27	5.46267725733063e-37
ANXA1	0	2.07463441566706e-82	8.35698450170814e-315	0	0	3.25831041496132e-51	9.25588571192569e-71	7.82032213276417e-29	6.35853944487765e-16	7.97422244076176e-156	2.26910775328029e-23	5.49947942484509e-32	1	3.46966479792189e-43	1.21546558966138e-14	1	0	1.88098722832869e-312	0	1.29712232876887e-152	1.51101922774292e-46
AP000769.1	0.132181803727761	2.53763357787883e-14	1	1	0.227793825720276	1	0.0749680509559391	0.092032124056592	1.73838823552311e-06	1.65287679670094e-162	8.21842663489607e-07	1.30576551003031e-75	1.74388968984391e-07	3.92434425878661e-298	7.53541569814063e-14	1	1	0.000724807025199143	1.92157851271711e-20	2.77115131823939e-18	0.12884161626274
APOBEC3G	1.81434674952809e-08	2.18023627315841e-157	7.11836672963299e-116	1	6.97298546340747e-213	8.6745358920069e-257	6.94358953642967e-40	4.03838994611262e-05	3.35018892531844e-20	1.92595930178712e-94	1	2.35858851405971e-249	6.70948762526199e-07	6.8121558075201e-53	1.24935805333648e-31	1	6.95658678290023e-13	5.67212595642149e-151	6.72224666656725e-128	3.06308933358255e-133	0.047371611117644
AREG	7.69813911262046e-24	8.87451951349438e-08	0	1.08017951140781e-35	3.6917496883276e-25	0.409712355194025	1.99351605651083e-08	2.0520566893794e-06	0.00270546958519973	1.56718872082892e-41	1	8.76824769037305e-62	1	2.49711947106665e-21	1.75063402264261e-08	1	2.58172499994866e-231	3.72986461329372e-05	3.76118679839168e-130	3.90227580396095e-37	0.403475590980638
ARID3A	1	0.0107346590977421	0.408133991318674	1	1	1	1	1	1	4.00165454987345e-09	1	6.55775976328852e-50	1	1	0.133686911026518	1	0.448771535173224	1	1.81833964398293e-06	1	1
BACH1	2.39392975208369e-39	2.9117148524873e-91	2.78665283473746e-45	3.69606147931255e-33	2.69000602545053e-11	7.90237599414582e-14	0.311752218342175	1	1	3.59605027291498e-162	0.289712413664656	1.85321668490903e-138	0.000359179199178213	3.46975126621854e-40	1.18553725371527e-12	1	4.10265907369646e-23	1.45804487268269e-08	6.20367018431293e-102	8.49737844594811e-107	8.6615932567957e-11
BATF	8.44782205935947e-87	0	0	2.59022233466469e-135	0.0518001719048813	1.44226874062321e-20	9.0693434706936e-08	1.19193376093848e-20	2.43313941109106e-37	4.60095352784936e-96	1.45103936376945e-86	1.55471237379738e-193	8.68881835774815e-13	4.44158707467898e-63	5.32120665949071e-41	1	2.25766818012457e-93	1.38753582677501e-158	0	0	1.1326106322502e-40
BCL11B	0.0893981814688319	2.29835248660479e-21	4.32082565751414e-12	1	0.011338123363105	0.0280781433025664	7.94984170530367e-06	1	0.00411743671332723	2.96463089779272e-252	1	5.26204653503515e-224	1	9.27749008293056e-82	1.35490641865244e-36	1	1	9.88135443830234e-14	5.54068280662536e-42	9.19673140517512e-38	1
BCL6	0.000550844351262352	1.23329835863312e-43	1	1	1	1	1	2.48418548610967e-91	4.92477514574014e-06	6.16531454984802e-65	0.297414233838054	9.60579983612909e-74	1	5.91538599569948e-13	4.76564421818249e-06	1	1	6.38196960794284e-14	5.19896744415344e-06	6.26093955651295e-13	0.231089370655713
BHLHE40	1	5.8839441649126e-130	3.00699488380693e-26	4.10060420276431e-112	2.81884869636211e-120	4.80555946296052e-08	9.89141713327185e-17	6.47426601934685e-06	1.88305790177454e-88	8.29972375985126e-66	1	4.26532800720323e-128	1	3.62524832278864e-33	6.87234397503376e-19	1	1.04669328077962e-145	8.82709764432539e-123	9.74634728617628e-20	8.17348806190494e-53	2.63986394398263e-14
BHLHE40-AS1	0.00213227184045741	2.20595181340232e-63	1.23204847137373e-59	1.09590426931656e-22	1	1	1	2.13573993350408e-58	8.32275755549372e-183	6.99749943133555e-16	1	1.67819441092989e-68	1	4.46512760548813e-05	0.00875613267409379	1	2.10326976496967e-19	4.91007104292695e-43	0.169762425746578	2.25195097212962e-18	9.19215530957379e-75
BTLA	1	2.13438704294977e-38	1.07626535006114e-19	1.85371388992964e-23	1	3.89310543820147e-15	1.29853539533265e-06	0	8.34429892656628e-71	2.12181962346156e-75	0.74064316125492	2.04468142836947e-173	1	3.93509768885275e-41	1.55936083392239e-08	1	3.40490803622764e-50	7.25844931612394e-56	2.06460191849869e-07	1.54994635113164e-75	8.5053682925615e-81
C1orf162	6.28593107852236e-193	5.74718172782204e-222	0	1	0.0215806972849483	1.4988959618255e-77	0.0587069379145366	0.000337675043070848	1.62651731462905e-13	3.00029716306121e-150	1.39515916197608e-18	1.05408634102266e-66	1	1.74953256278502e-47	4.56286556705862e-20	1	2.50272046207273e-133	1	4.21636147841395e-228	3.49098379713646e-77	3.20369754192997e-23
C6orf48	1.10243747081564e-30	1.01449007813045e-139	4.27429419369536e-54	1	2.11904181623419e-48	1.75003964502032e-10	1.86657778878343e-08	1.46567293111681e-05	5.05960167545289e-19	1.13243551904748e-272	0.81771052139637	3.83909018873807e-241	0.0910693601998921	4.84418528243355e-85	2.04347740431049e-40	0.624220606903126	0.0201195168338539	7.38788533831726e-153	1.03171864571037e-66	2.95630610587463e-59	1
CACYBP	1.24277866931869e-90	9.18877940663804e-154	7.47861357488738e-125	1.26476619476733e-71	0.00158003426552575	0.0600029567810176	0.123188262325767	1	8.74110362414495e-18	1.91061945645632e-150	0	1.08646784877696e-220	1.47457996505084e-06	3.31170296330989e-168	2.48452438977582e-64	1	2.35162018203508e-20	8.70863175117636e-71	5.66678877267098e-202	1.43438444724599e-117	1.22409681509505e-23
CAPG	7.48737932603362e-61	1.93508218523752e-64	1.24283709463738e-25	2.97160488078226e-46	0	0.000292090433190429	1	1	2.44110275082473e-05	1.82709080138973e-55	1	1.23999925767742e-82	1	5.01827555316358e-24	2.54880934382233e-16	1	1.21410836955545e-12	1.55647472415656e-135	0.00024252688126076	1.4029137223377e-16	1.86675000230881e-05
CARD16	7.63573901178453e-124	8.0140437089268e-277	5.86233433436061e-311	1.05976134461411e-131	8.66364930122311e-08	1	1	1.3077660683295e-13	6.54955277324791e-29	3.59337239277375e-138	3.14371308613587e-45	1.35126896139348e-182	2.16058662051468e-40	6.40528412732293e-117	5.18346892151769e-44	1	1.33557059299809e-269	3.39582675560549e-40	0	2.00058646452976e-164	1.24186514088226e-41
CBLB	1.58631654745107e-12	2.14061272728422e-143	1.84809365887513e-48	1	1.12471771905949e-19	2.28439665975942e-21	1	3.4845018806902e-57	9.25730150704159e-39	0	0.00061862794987481	9.81290818178183e-159	0.0866417555047799	5.13408731209359e-65	7.14925771970988e-26	1	9.9772964232398e-25	1.79843912707354e-22	6.98254591587995e-52	1.7987296673647e-33	5.78994401826805e-22
CCDC85C	1	0.00117026058632933	1	1	1	1	1	1	0.834802852725505	2.23302663713533e-14	1	7.89601484722979e-75	1	2.66851320051855e-100	1	1	1	0.0484159244610519	2.76454956947588e-06	9.75708301647801e-10	1
CCL1	1	1	1	1	1	1	1	1	1	1	1	1	1	0.00451776002096766	8.48937729851252e-69	1	1	1	1	1	1
CCL3	2.52309269460873e-12	5.98905280284502e-17	1.28470776898223e-24	4.05312186392143e-08	1.99697683639053e-46	8.02372816407012e-78	7.83057190055213e-70	0.00289955805468159	3.26491924114308e-18	1	1	1.10807948217178e-13	1	1	0.000112812616271816	1	3.49132403035757e-21	3.86417680138846e-14	0.00215293690742035	1	1
CCL4	8.85428186602208e-66	5.40420062549966e-136	1.02595766987935e-121	1	0	0	2.55467009442769e-235	3.57149204955298e-26	1.11226095602034e-22	0.078502568405948	2.33414790846689e-12	1.56497737722722e-06	1	1	3.41539547574089e-42	1	2.77506983381653e-148	1.62760292954745e-113	5.25752438646427e-50	9.70548826273963e-08	1.36018941156686e-07
CCL4L2	1.47379119494609e-13	8.72513708789611e-29	1.24763232439088e-28	1	1.19130460749424e-67	7.55219499719458e-283	6.08270404707435e-35	0.0199278455616467	5.40833676112627e-07	1	1	1	1	1	1	1	1.435854518514e-26	1.38330738727079e-20	6.3403409938253e-11	1	1
CCL5	7.11478716796476e-13	3.29874628659615e-274	5.80321013058418e-197	0	0	0	2.6949409148653e-292	9.40335188683457e-65	0.620086023056141	6.79501332250833e-32	1.67683901519188e-08	5.12207275420382e-57	1	1	1	1	8.04430270791635e-286	7.32000976066695e-276	1.16850122105485e-174	7.53699414918618e-69	5.14481321811221e-33
CCR7	3.70106641210406e-09	2.24101078114319e-226	0	1.20058767354577e-13	4.9753440814429e-209	2.20260619702726e-62	5.38285791708946e-66	1.11068646589791e-06	9.54094163417101e-48	1.58797980451759e-137	1	4.37320503715994e-131	1	1.10498610458678e-69	3.27096696109299e-31	1	4.05913113855566e-91	1.2501931155283e-109	3.6391845552842e-211	9.04651881661034e-29	4.32472490534464e-06
CCR8	4.64235885096962e-98	1.46499362573535e-183	3.30979997465079e-182	8.29252450282278e-105	5.1901690928717e-22	9.37839333496968e-43	8.2260943140434e-07	2.1001235692877e-23	1.02636766820409e-09	1.54558247145389e-133	6.28295656451869e-16	1.74183234657493e-159	1.94890490503704e-07	1.40906216844673e-18	7.64088049733454e-12	1	7.4391993101447e-11	8.41724494411224e-110	1.36919763873664e-298	0	2.19918291175145e-09
CD200	4.05521079748611e-14	3.68054897554445e-54	2.59906125085843e-60	2.77993465166254e-65	2.68387093521762e-12	1	6.38674123146278e-05	4.92172603812332e-292	2.50943406736297e-98	3.58417639891009e-26	1	3.10133120234818e-120	1	1.04922323668897e-14	0.00205670477532086	1	1.10511059218554e-34	4.91487582934352e-14	1	4.39068385140601e-43	1.49146783168477e-121
CD226	1.09671578389404e-18	8.64416262461487e-57	1	5.84376747328949e-15	6.53363850039186e-117	1.04303128717072e-24	0.914152106424423	9.7127555086379e-66	4.61590130159388e-69	5.31663589823232e-104	1	5.83247632211498e-106	1	1.39175442939748e-27	2.50055275652952e-16	1	2.08695315659942e-19	5.26959702880612e-105	5.08095636119475e-23	6.25559249666426e-18	1
CD27	1.78769927902543e-100	7.19024880653287e-34	1.68457732389129e-126	2.42401366120449e-266	8.44991087783126e-307	7.33835507304638e-25	1.23738444479122e-89	1.19016034498842e-48	0.0262160970564514	3.84395780148245e-224	1.94687137709407e-06	8.45736825972692e-60	0.00272240874697718	6.67176531685222e-125	6.85326460356842e-49	1	1.10188458631657e-194	0.208703822573187	0	3.29098129459171e-141	1.41013297486434e-49
CD274	0.000446475659871185	8.95948434099091e-34	2.15764815402591e-18	0.00151724416293082	1	1	1	1	0.00789021399037243	1.73859286252096e-19	0.00429354507632874	1.67631606171894e-61	0.0080968817348729	1.6262228474897e-08	3.28124470824049e-05	1	1	2.51923750196786e-24	8.94599982847491e-27	3.61107632038689e-33	0.0100916781789696
CD28	4.72449701648234e-14	1.88964068933046e-128	0.000878193028051691	9.97225078373893e-25	3.66234561942256e-60	0.066331873404888	5.2898876455742e-43	1.67537651521457e-68	7.98921725626039e-10	1.51793184801537e-290	2.56340572050974e-10	3.79013626574421e-198	6.14049228387947e-05	1.66908265713311e-95	9.02991266926352e-46	1	9.14992251635036e-06	1.86909074133581e-61	1.20198620070008e-142	8.94636539709638e-108	1.58194657440447e-24
CD3E	2.40996200347726e-14	1.26306061116237e-07	7.05937474667738e-17	2.1058103932687e-11	1.51482955525958e-33	6.48237857675406e-18	3.27198168342085e-11	1.03492646533258e-33	1.31373702879922e-36	0	1	6.31236656955428e-28	0.000105225479325253	5.48324493574055e-146	1.92515041767479e-52	2.49046699084844e-16	0.0275324428180618	1.56458653452261e-32	4.92749881491309e-52	4.66190286279266e-19	0.00370219810049744
CD40LG	1.51160054249946e-266	6.78977360211736e-05	1.65909152555065e-76	3.95420773110683e-151	4.96030006723048e-150	5.98767376617193e-24	1	6.61529571101347e-190	8.00935548449924e-79	3.20876627736883e-95	1	1.91506875538857e-67	1	2.21975633239534e-45	5.43226440130663e-15	1	0	1.62545259456251e-191	7.2681809273688e-307	7.59035360041553e-68	5.65472725850424e-07
CD44	2.49600576110271e-05	1.04620983676916e-140	8.5900656825944e-68	1	6.99671536804721e-26	1.50596014237172e-32	3.09229756599261e-09	1	2.58601822351748e-08	0	7.35684927079889e-09	9.40855676702088e-156	0.022262368674512	4.95786549213405e-164	3.31449368001833e-67	1	2.09839463469459e-42	8.93478430279221e-16	2.85805985964081e-57	1.49076730024805e-45	1.75644500848687e-14
CD55	0.0864308440878725	0.000388655744936939	0	2.69870196005998e-37	0.000657557577495438	2.66847446725372e-23	1	4.08082608114028e-47	5.45179781816666e-34	1.7736173515168e-174	0.231225905487456	9.10734855905402e-105	1	4.83151375171991e-46	2.94210800235951e-22	1	2.53016918760344e-39	1	2.96610343880186e-100	6.18446831807071e-32	1.59898206238631e-08
CD69	1.63929619465607e-86	6.15267377080239e-34	1.14044766578734e-297	3.10556757293407e-233	1.8418250279653e-95	3.85854810178234e-28	3.9761716014527e-05	1.93770247792627e-13	9.35458904911111e-27	3.14285504256288e-128	2.09529377697013e-57	6.24115543587094e-144	1	1.63584853455979e-102	4.27025316334776e-21	1	6.52750436717755e-110	1	0	8.01288526047903e-109	1.52271093686668e-13
CD7	6.38389098337825e-72	0.0803441607502019	1.63114337843945e-72	8.10817285872628e-96	9.11117693141095e-48	1.94964722227351e-125	3.78601347578091e-05	5.27923158736465e-06	4.51048139707722e-12	7.21840156756813e-146	3.2717508629694e-41	3.24791273123797e-81	0.00059510237415911	3.53053905965617e-99	1.76069145520763e-52	1	0.0136687306585617	1.38909536846509e-28	5.11477616329507e-207	0	2.71846315316639e-30
CD74	2.09331541530167e-219	0	0	4.61582314098887e-136	1.06649406238387e-190	4.01537818425913e-98	0.175085258575479	9.88346022947815e-22	1.73097384526156e-27	7.49595994312851e-81	1.63284003893546e-26	9.64893672201081e-277	9.43478434260077e-31	3.01199502642711e-89	5.31281573358521e-89	0.0577766361423704	1.33868237610367e-165	0	0	4.94169247368293e-291	1.70787283316196e-59
CDKN1A	2.40558998304801e-49	6.57653647242103e-175	1.16142329342039e-25	0.180746626773559	1	1.65475032688519e-06	0.542997883127943	0.969490161654889	6.06486064308647e-05	4.38062305674938e-42	5.73418479214055e-82	6.36388156304886e-185	0.00123587988893487	1.56796679866237e-43	4.55623176440431e-49	1	1	2.29852427501069e-45	9.95499534614959e-32	2.35159517818789e-128	1
CENPF	9.55222388302895e-13	9.95241452472272e-29	6.50033379547216e-31	2.12447809318551e-20	1	1	1	1	1	7.73055108776575e-07	1	0	1	0.000967046198220269	0.0764606180198365	1	9.50217520839134e-14	6.31492383105781e-38	0.000182430677432685	1	1
CFLAR	9.86968969414858e-36	7.16189049237529e-292	2.03908828742767e-225	1.26945489350825e-08	8.54302494747671e-11	0.000446590193205686	1	3.95534314690572e-23	1.06493920852596e-56	1.7479079454936e-308	4.52990522950471e-15	3.9446945373617e-192	6.54890232756759e-15	3.45329119613741e-128	2.41534091361514e-58	1	3.64408142527336e-15	5.30025267932919e-121	1.26603776630827e-182	8.12875347539707e-316	4.80828845047691e-54
CH25H	1.76646876069577e-23	8.04327483601752e-52	0.435577342702304	9.79944279755383e-16	0.0137276785554111	1	5.28704535170796e-07	6.46234569530238e-313	1.00175909314596e-05	3.13385032525039e-18	1	1.17283286436599e-18	1	5.5042027408655e-05	1	1	2.27127508124766e-24	1	1.19632068666083e-27	2.544187729747e-09	6.70519000491884e-29
CIC	1	1.6420125503203e-06	0.0016893753491691	1	1	1	1	1	1	2.33601641068837e-40	1	1.97840366657194e-97	1	4.50055053558436e-10	0.0807035356432408	1	1	0.000273269122016243	2.69779907693141e-06	2.01063518676988e-05	1
CLEC2B	1	1.14357992146352e-14	4.13815313318811e-07	3.39578813854655e-31	1.31436621890728e-110	1.77169307223881e-195	1.5708327289653e-19	6.14992547683795e-15	1	4.69134844318682e-138	0.000113254930410362	6.43276670432382e-117	0.0322261179029567	4.88294751486332e-69	3.21216810302905e-30	1	0.189088617794739	2.03257707495917e-24	2.32777170235855e-32	3.50625451406551e-41	0.00104738884075759
CMC1	1.1768271228949e-26	7.23804071866803e-87	2.20570443640613e-49	1	0.000771125369892323	0	1.81884892674433e-55	1	0.000147572394953491	2.73700666585863e-70	1.69734227708332e-05	3.92854813813254e-251	0.258492201962899	3.91024370128563e-45	1.85298469769386e-16	1	1	1.80525238683103e-41	2.8103931518957e-60	2.39386859523294e-57	1
CPM	4.4054350240765e-15	2.8411139792672e-70	1.78994832880856e-69	1.72801981841149e-51	6.07575860621997e-17	0.039506970386432	0.0150625210289586	0	6.18994227481876e-43	1.56153453435889e-39	1	7.48339316948366e-90	1	3.84534677289501e-12	0.00196341183044864	1	9.89486773591976e-20	7.44142422651481e-15	1.2400458211454e-05	3.6924749006005e-38	1.47390787901929e-61
CRTAM	5.56935812065041e-19	1.97427384022472e-14	3.42597741730774e-20	0.00066361206770585	3.40373549052144e-12	0	1	1	1	0.0201981958460994	0.000390096439590656	4.78432462503482e-05	1	1	1	1	6.45918326305152e-38	5.81138917535092e-27	8.17198499876946e-20	0.696982460789001	1
CST7	7.14816982041615e-87	0	0	0.0183377700307211	4.94587770606216e-180	0	4.72766115830106e-248	9.16753175907561e-51	0.0025948947219041	4.02659801391525e-93	1.83994770286881e-30	3.93679545532806e-138	3.22835378688555e-08	2.25968184069181e-44	1.85747142853941e-19	1	1.25596956611023e-109	1.39985431023834e-137	0	3.17461514052079e-170	6.38095496175768e-06
CTCF	0.0207902409213552	1.9215236820605e-29	6.28642973065538e-16	0.000115676724933307	1	1	1	1	1	1.38717629767023e-88	1	1.86371547552278e-294	1	3.55047166541435e-29	4.85152147859653e-11	1	1	1.05751650133384e-13	3.49246203164885e-35	4.67626317859001e-15	1
CTLA4	6.18826405320239e-223	0	0	5.25918124288969e-298	1.83462951313572e-06	4.1537613381305e-23	4.76989697857479e-50	8.38668396916329e-75	1.16203244952969e-114	4.02138944362961e-225	3.08204530197157e-36	4.67981345929972e-182	2.79167383668144e-09	1.86442303633541e-41	2.49921247959283e-29	0.0686863200824542	3.64940954413648e-156	4.00230727336173e-30	0	0	1.25539710515605e-73
CTSC	3.14077295750915e-174	0	0	7.6964314433339e-103	5.39907428489831e-27	1.42140083996913e-20	8.05403881834226e-08	5.7019134260688e-44	8.01183591195806e-43	1.13759033627403e-125	2.43630532556673e-40	3.43490764250309e-197	2.01733579319334e-18	1.64814052959731e-67	8.91394864466863e-28	1	3.35672500688778e-128	1.91977005111427e-270	0	4.07249744348741e-270	1.10525941100974e-05
CTSW	1.57536496774115e-11	5.55741083503187e-06	4.5000182873734e-39	4.21571705079439e-209	0	1.61610392366832e-114	0	1.95006530769498e-58	1.67133366768414e-13	1.18379419982505e-75	1.32764358125866e-15	5.72489911499286e-15	1	2.12276019649677e-24	3.05745038455515e-09	1	2.91172227401486e-123	3.75955809265692e-27	5.32830814385432e-106	1.01821470038116e-41	3.80322269143546e-17
CXCL13	8.0763531965899e-13	1.09436058629645e-89	1.92438410727448e-97	1.74093506182154e-58	0.486954573899937	0.0327961364487538	1	0	0	1	7.72509129279893e-12	4.9292166166792e-12	1	1.65991411107326e-37	1.57982021971859e-16	1	1.87080468718177e-101	3.90993353584585e-86	3.03078781825643e-58	1.31042188185064e-21	1
CXCR3	6.5924224821476e-44	0	4.80596783104504e-288	0.210761798102329	6.66842997094755e-51	1.69031160931048e-14	0.116186419467314	7.04080689688466e-08	1.82703664741694e-24	7.38048045011399e-70	4.62353348974378e-20	3.5265005517549e-226	4.05384728100082e-17	7.51000976319413e-47	2.82327699292714e-57	1	2.29902599591343e-11	2.70564881203939e-175	2.65092077183338e-272	7.98522583889324e-187	1
CXCR4	1.15446523208804e-17	2.81817049554875e-100	3.01041420843728e-205	1.24680485827936e-82	7.93072849147187e-68	2.60398276600873e-95	4.58126339380175e-06	1.68876998966801e-11	6.00285230178294e-39	3.56878993419967e-81	1.05345087221649e-48	1.00648019096688e-157	0.00774056385267621	2.72451013693175e-137	3.54627768029521e-21	1	9.22043152546879e-24	1.14070959938041e-31	7.43486959123318e-234	2.77040271186015e-126	0.00027564678150435
CXCR5	1	3.58971357966298e-09	0.00516012094854136	1.97381780733568e-14	1.09071629491524e-13	0.0899443039825744	0.0106363541231743	4.35856692110528e-10	1	9.95034211569445e-15	0.893556140129983	4.00324609354915e-24	1	8.11987486659011e-10	0.0163610479147357	1	1	3.89952995982596e-36	1	4.8405145379597e-10	1
CXCR6	3.97635642832638e-97	2.60801411623283e-311	1.44147952808123e-313	7.03758898200492e-11	9.01680078151794e-208	2.07130192910713e-72	0.00344854450528269	1.2810493106435e-83	0.0455851928215098	4.96545713181486e-49	6.92269383152715e-17	5.53044213449522e-108	2.36632974097694e-06	1.20900319521869e-20	9.77501036006517e-12	1	2.73367160802768e-12	9.05781655671735e-221	0	1.6410563149422e-205	6.2699711452431e-05
DDX17	0.000312828428880895	7.39081119635085e-27	5.60946252975809e-18	1.58262805457202e-12	1	0.123613743273434	0.917378471470856	1	2.99449900307447e-12	0	2.30205451106483e-05	9.89562622451349e-204	1.56328178680136e-06	1.50792863310854e-129	2.09976688058927e-81	1	0.0163071427775764	2.89034291809998e-12	2.99213813738898e-64	5.40150046673545e-52	0.00880281406831019
DNAJA1	1.3867525068585e-73	5.51017284529271e-317	2.04746711692921e-20	1	1	5.56504880394613e-19	0.0100950012454612	1	6.68803980490196e-10	1.30195973450073e-250	0	5.14371553396532e-145	7.54936976811003e-31	9.71345756375878e-118	2.49184188584321e-38	1	7.59255125764836e-43	1.19425515017518e-52	1.33985613118845e-49	2.33320033499094e-105	8.83974827430097e-10
DNAJB1	1.62236512459162e-118	7.49635889819457e-274	6.76119278298522e-64	7.51633762169133e-14	1.2523640798156e-27	8.14727790549344e-15	6.65947348104275e-15	0.0215866303031522	1	1.68519560703649e-125	0	7.60856005032366e-47	4.03347558755518e-15	1.24775012052536e-185	8.11586178369913e-77	1	1.52134900198332e-16	3.8820515932501e-42	5.92663386362402e-27	9.48108853665202e-23	0.000971821977420383
DNAJB4	9.00445713237053e-57	5.61319456754288e-110	5.06731625352254e-26	4.85970359219829e-37	1.07131035318846e-10	1	0.00367277546443814	9.66316498573911e-20	7.3286846001233e-05	8.17234847950058e-170	0	2.26536305484669e-133	0.000405152598037375	2.74574509425839e-50	1.59198759234328e-13	1	4.97529234154332e-18	5.50701694906717e-46	7.12337547084771e-67	5.21244259038243e-49	0.00017817521309421
DTHD1	6.04145002224428e-19	2.98555748124176e-64	2.14506015829464e-59	3.11628230419904e-08	1	5.56062261858657e-242	0.232242730924955	6.28721047900627e-135	8.10796407075899e-69	4.1297085100506e-36	0.0036314247703424	4.73828169936076e-32	1	0.0148622763138641	1	1	3.67449881511496e-33	2.79785734706155e-50	0.0186675365718491	0.503890286389673	0.00563097744451957
DUSP1	4.02486291127114e-57	0	1.01565939378055e-97	2.962921294977e-19	2.55320853115103e-16	6.96874546789919e-08	0.101293829164092	1	1	1.24167578302921e-176	0	9.76043105020709e-49	1.36836719113885e-08	1.14779550094007e-42	2.84584381045956e-56	1	0.00519947275299938	5.48767365852207e-31	4.37371388996317e-30	2.30143217428513e-26	0.000293986266969899
DUSP2	2.38469676308948e-77	0	7.70838606318762e-122	1	1	1.23299943668704e-149	1	1	0.0222808429779956	8.24140221670397e-69	1.67832077347984e-182	2.79595069096569e-96	3.09997732347424e-06	4.96477946828674e-28	3.04555021145332e-61	1	1	1.47066709717858e-63	1.49490246827626e-45	6.37399825352954e-138	0.00142307350722148
DUSP4	1.3503635477046e-151	0	0	5.78300011241884e-132	1	4.6232284264007e-44	8.04542769559867e-18	0.000317160650948024	3.03352689049035e-74	4.53760751430804e-150	1.2308033491428e-48	4.12288594409659e-215	9.13152206779978e-10	6.86297161105193e-44	9.21806553774663e-51	1	2.08252189450497e-61	1.23456644618386e-183	0	4.34267343802308e-265	1.94508574233602e-62
EBI3	3.10152548280633e-67	2.13267821229536e-103	6.85290136157327e-105	1.08703030359999e-64	4.46080099614052e-16	5.54233860906441e-07	0.0122971760217637	1	2.59475117111525e-35	1.62893478783559e-17	1	2.61278352982249e-143	1	1.36959750197195e-28	9.38780606728703e-08	1	8.65399982764861e-28	2.04226048557044e-75	1.90568604182982e-56	0	1.18068125104486e-54
EEF1B2	8.61223086745965e-93	0	0	9.83765163708943e-73	9.52247549999468e-110	9.1237907340653e-48	1.99959399722326e-09	2.45437196662543e-07	2.29060180511471e-46	0	8.74715896821123e-53	3.33765734419977e-86	5.36267875087192e-24	1.0180704553118e-149	1.33965619579848e-70	1	1.46363862715038e-232	4.50067008425336e-226	0	1.51627822575532e-133	1.45812558926372e-11
EHF	NA	NA	NA	NA	NA	NA	NA	NA	NA	NA	1	NA	NA	NA	NA	NA	NA	NA	NA	NA	NA
EIF2AK2	0.0018223956521708	9.1581969809556e-55	2.05685565091999e-26	1	1	1	1	1	0.861332303701091	3.68034226578793e-193	1	1.14880994915258e-244	2.04394262944224e-270	1.22264648879925e-55	8.55929602333962e-19	1	1	6.57980099591626e-36	1.46310680777251e-33	8.25985598400838e-29	1
ELK1	9.94591356597791e-07	7.79655417009511e-42	5.19069134003245e-20	7.17460931495882e-08	1	0.0206494348257835	1	1	4.52875649944589e-07	1.96765718006202e-51	1	2.60738215781619e-217	1	6.61753132226941e-46	4.06640707093515e-28	1	0.333342475911608	6.67591841786645e-26	3.51851840245525e-58	2.54414939886591e-44	1
ELK4	1	3.94484135033508e-12	1	1	1	1	1	1	1	3.4790667706141e-71	1	8.42135721032511e-143	1	1.67697976284791e-23	3.87978248947491e-15	1	1	0.000104149185092861	6.84637418127304e-10	1.97057912273046e-16	1
ENO1	2.61018875362757e-84	1.36509213260726e-190	2.09883129401131e-199	5.90860365158267e-50	3.51589445823151e-06	1	1	2.04013475794236e-10	6.60154441098641e-51	2.62162678093372e-210	2.10764078341532e-09	0	3.66679074802914e-10	5.53745158828173e-143	1.74321399821428e-73	1	3.72858746259519e-58	5.37628883073281e-105	0	0	4.18826391030381e-13
ENTPD1	1.11951973054889e-165	6.55060245345952e-277	0	5.63167617444104e-185	1	2.63283023827058e-32	4.89734424742582e-10	1.62269553442017e-07	1.32594757901911e-70	1.80387631470719e-93	0.0234961835098529	1.13916729243371e-164	1.59515707553321e-07	9.67545970064891e-36	2.49744878254793e-09	1	1.68758140125018e-33	8.8728795753436e-82	0	9.61014686887491e-285	5.12474120351646e-65
EOMES	3.2221105773209e-11	6.78782786618058e-18	1.52621057707502e-17	1	1	0	5.44807078203038e-10	1	1	0.000138543729236722	0.0563729000137428	1.49805877993098e-17	1	0.335428861055853	1	1	1.07709496121273e-31	2.53541520202803e-21	5.77062661632357e-12	0.0100360638473651	1
ERF	1	6.50555414443021e-13	1	1	1	1	1	1	1	2.56732945858896e-22	3.97407126299709e-12	5.09225435784587e-76	1	3.73659008921574e-14	0.00140640165310436	1	1	6.64137378486576e-05	0.00135434235994692	1.11172237320124e-09	1
ERN1	8.22844623536111e-24	7.49686646281032e-111	1.680210318411e-27	1.96405507547487e-177	2.12110505373144e-53	2.44486119868366e-07	0.872337034841009	1	1.48153448928823e-07	3.60999267188942e-177	1.79796796593852e-05	5.91294778566559e-76	1	1.79586484289686e-32	1.09563207131329e-19	1	1.16388190758832e-24	4.4639604565201e-68	4.25645388344136e-48	2.29561769724188e-24	0.201433092580238
ESRRA	1	4.41581630467495e-05	0.0610741736500492	1	1	1	1	1	1	7.22271939782101e-22	1	5.10658984822005e-77	1	8.03563345096442e-05	1	1	0.557243626205799	1.25408333290994e-05	2.69386380317837e-05	6.86912567601357e-16	1
ETS1	1	2.32705690406157e-38	6.91582022307095e-16	1	1	0.00541053254708943	1	1	7.41144370445092e-07	1.3308028272033e-278	6.55169672508196e-08	4.80027160759073e-188	0.00955016995630106	1.1547400313504e-136	4.63779606323562e-62	1	6.73933486635673e-39	3.07404390683834e-40	2.41481742218056e-41	8.45479735089885e-83	1
ETV5	1	0.674252919473807	1	1	1	1	1	1	1	1	0.0198554713285453	0.474380675779472	1	1	1	1	1	1	1	1	1
ETV7	1.94722028262321e-65	5.02316296040599e-150	2.13344752510303e-135	3.47928253532503e-62	1	1	9.37456742947731e-05	1	1.46288471197851e-25	6.93811503415784e-47	1.75098587653301e-13	4.37483294147181e-215	2.75976008535987e-30	9.74690407925812e-21	2.45826813558601e-30	1	1	9.02273003091311e-79	3.3391050802308e-188	2.93073022282757e-127	2.63523956422395e-13
FAAH2	0.000253898827934557	1.32817213248252e-47	9.95355034568169e-10	5.91076881588641e-14	8.33653121589422e-55	0.0967574132957137	1.0090832428921e-14	2.99330844260048e-31	0.00016150865280517	3.6581903153869e-250	5.76745934203252e-05	1.32251302296587e-76	0.000495249492728172	1.75109812671542e-29	5.80536666540205e-14	1	3.18174699549468e-06	1.33838617093079e-16	4.08648991776997e-24	9.06359621821007e-41	5.86995477819947e-26
FABP5	2.90790291771531e-07	1.18238672397223e-125	1.51478061887319e-70	6.42790100877715e-40	4.51103598334507e-19	8.93268616151087e-104	0.107674685628889	4.21094823174763e-168	4.80561235186278e-112	1.05603853567883e-42	1	1.28643691025463e-288	1	1.08317532395539e-40	7.39602257149817e-12	1	6.47396025514148e-60	1.51894424366691e-22	2.0960052391667e-19	5.11473920840114e-56	7.00284895436658e-12
FCER1G	9.34539193357638e-08	0.612652744536425	2.68639251540229e-17	2.759809107139e-06	0.128787595831535	1	5.94255627703502e-99	0.132583613621521	1	5.36479394774995e-06	1	0.00350053180095382	1	1.75678607033215e-12	0.131676974416247	1	1	3.5718488564531e-65	8.80436847150396e-05	1	1
FCGR3A	6.64068419928657e-05	0.00225493739662602	1.53622255715421e-08	1	8.7533684320588e-15	0.0401062831932627	6.27633929385253e-291	1	1	1	1	1	1	1	1	1	1.99885096927465e-07	7.3479740623897e-05	0.000295782454692964	1	1
FGFBP2	4.7315315622355e-15	2.61903565767018e-22	2.00002931423527e-23	3.04134090705837e-07	8.02817124110621e-185	8.30888667989866e-24	0	5.91251636792655e-05	1.67591811395307e-05	8.50781695465205e-07	3.97849050331072e-06	0.164533240158063	0.641038246225697	1	1	1	5.34560507111579e-26	7.61803504273328e-18	1.33798076454243e-17	0.0103533835271116	0.670101046673445
FKBP11	5.2036258435383e-45	5.58934555723706e-10	0.0498568162265552	1.01864909039076e-258	1.37254668931343e-128	1	2.0557247173707e-16	2.37087272678796e-27	1	1.09168962565741e-102	1	3.85716883361298e-89	0.000691049138090855	3.47684847393981e-36	1.51762714343953e-13	1	3.31234839204162e-56	4.9920134545472e-21	1.63070411584241e-80	2.58525544502373e-30	1.29782005675713e-17
FKBP5	2.45281443694702e-24	3.56300144146848e-26	6.75312932919362e-38	0.0788236721587538	8.63392418780907e-08	0.104211187859922	0.536384405601774	0	5.36491411905628e-124	1.68077614257121e-283	2.42229750840054e-15	2.41283488573595e-114	0.0259759618383003	7.93511926260047e-133	1.46389162059444e-62	1	1.01138111169043e-71	1.18092586401858e-40	2.15434350771638e-126	3.17671922183724e-51	1.29550745548761e-18
FLI1	1	6.49929006358196e-45	1.16181176902618e-18	1	1	0.00898408160658079	1	1.1405500210221e-11	0.00298265062014489	7.07823217538743e-184	8.00782090430276e-09	8.05113647144195e-213	1.38652865481972e-08	1.46819906984953e-72	1.77661546872163e-59	1	1.68399147551817e-26	8.5577151610754e-36	3.92732277774305e-60	5.15310453174783e-41	1
FOS	1	4.40161483780509e-104	2.10207276308693e-268	1.07814625756454e-213	4.68294281810021e-17	1	1.33872401954265e-07	1.53782086239005e-13	8.25800786515403e-31	2.06899122941851e-128	2.84932569680794e-301	2.323215456765e-88	1	2.1771659195094e-16	0.291140934171907	1	1.78440625797586e-166	9.58710280083057e-52	2.01591312088732e-69	5.27180070585526e-41	0.000608049936083722
FOSB	2.05651384828327e-26	7.16632049471203e-192	3.84766479924271e-24	8.4065684080565e-82	1	0.369529579395953	0.000474650331725924	1.82384425180863e-07	9.46626628168292e-35	1.33757274678871e-193	2.18665471993665e-205	4.99163903699837e-144	0.00175472653142341	1.15596435412036e-56	3.98995336494392e-20	1	1.18652049891784e-15	5.58747736737844e-08	2.73050469508892e-61	3.36180866696335e-41	1.22576504482304e-06
FOSL1	1	1	1	1	1	1	1	1	1	1	1	2.87998497398606e-09	1	1	1	1	1	1	1	1.10735071346314e-28	1
FOSL2	2.26597375820097e-11	2.32317602287866e-82	4.33610211305196e-06	1	1	1	0.0321577185108116	2.77893410127179e-19	0.296778169092753	2.38821586817519e-107	1	2.0765885518133e-99	0.092649329537239	9.63130525095591e-20	2.03605549828126e-11	1	1	4.5619621793916e-21	5.00643938121039e-52	6.06721690772119e-71	1
FOXD1	NA	NA	NA	NA	0.724363989275625	NA	1	1	1	NA	NA	1	NA	NA	NA	NA	NA	NA	NA	1	1
FOXP3	1.01290827666218e-288	0	0	3.40817823572339e-279	2.03556440076001e-109	2.96348304236416e-82	4.02324520311892e-25	5.59927677439871e-116	1.62529410080988e-36	1.42854645991579e-49	5.05249121875532e-52	4.78789575565299e-118	6.1119928521076e-21	1.55766572609302e-49	8.11377091665612e-35	1	0	4.96198154812992e-24	0	0	2.42910154736351e-25
FYB	1.07328461762608e-34	5.08761548805374e-18	6.04090533285602e-25	1.8894636042789e-26	7.42475092606613e-13	1	2.91123877092599e-18	0	1.48471987957513e-12	3.11418017657141e-233	0.246683519198764	1.47893447392543e-88	4.85690330618779e-07	8.757766678458e-141	4.02749576387748e-54	0.00108880410969029	1	8.82875195291547e-46	3.31895352418284e-29	2.16211572003777e-135	1
GABARAP	4.06850990813036e-26	6.99802314311316e-63	2.52053627624225e-70	4.75428199279541e-13	6.00209890158429e-08	0.0165343316817612	1	1.70604545046413e-24	1.39019830789217e-35	2.33317938605411e-203	8.41010836606532e-06	6.78973739683933e-114	5.83105115252599e-10	1.17507155988418e-178	2.45852872513488e-92	3.16485021838851e-05	4.65046657323502e-26	5.36841892624801e-47	3.38122554298911e-111	2.59792993090789e-71	5.94509974351226e-20
GABPA	1	5.37703082383682e-21	1	0.282806384490491	0.791863119622443	1	1	1	0.408145345057111	4.97545466203102e-33	1	5.37735901954753e-154	1	2.25167486657864e-21	2.86303546600015e-06	1	1	3.26538211638506e-09	1.89463722362621e-05	1.1601497867033e-15	1
GAPDH	1.05278252263876e-133	0	0	1.11512544622828e-81	1.64798024438622e-101	0.000743779656423111	1	2.13557655153858e-69	1.89988682880019e-213	0	2.68026384616181e-06	0	0.000378501044275537	2.22177643954141e-77	6.83260185265484e-42	0.00538886777126681	2.70155402964302e-83	3.22044228377293e-249	0	0	1.1805913170111e-66
GBP2	1.39772506464364e-124	6.99954550979634e-300	2.33411532738507e-220	6.48772355105134e-76	0.931757368246899	0.000348423023651078	3.34650557999231e-06	0.00206576051188652	4.74323142780172e-10	2.70827178621375e-184	1.22355923356041e-20	1.134893312098e-189	1.00719294053717e-35	6.96288724862471e-109	5.83825446680403e-43	1	1.24419680829685e-128	1.14379114674497e-62	0	5.25611786260171e-308	1.24006831277254e-09
GBP5	4.49813118877716e-180	0	0	7.75962617885997e-42	6.20217972962518e-07	1	1	2.94750445397648e-77	3.61884504545564e-14	2.85752959987409e-229	1.66514594341763e-58	3.06401758277036e-184	7.55253507589277e-50	1.03335357262864e-75	2.72377504065706e-36	1	2.39785756798597e-294	3.16462793461343e-87	0	5.24653221059845e-125	4.07915393790915e-05
GIMAP7	5.02917162689399e-141	7.22272882049717e-66	5.15165529190322e-58	6.33029011311999e-68	1	6.09663947790996e-87	1	6.89546107126987e-61	1.2284343202755e-12	5.24623792499694e-223	1.20316054365183e-13	8.5563390711645e-181	0.000370195206814779	2.22291917975282e-112	4.28925847378532e-50	1	9.38856032533099e-108	0.0421468970731382	1.03891757955833e-218	9.59514301273149e-177	1.52052266643165e-10
GLI3	NA	NA	NA	1	NA	NA	1	NA	NA	NA	NA	NA	NA	NA	NA	NA	NA	NA	NA	NA	NA
GLIPR1	1.08890815761295e-86	4.97487672579808e-262	2.18566952352394e-21	8.08792748145128e-11	2.90357095003656e-66	0.13959549540181	1	1	2.51807025977449e-11	1.1144664430982e-258	7.84184295548492e-07	1.9298603886005e-205	3.41143143110562e-06	1.51932403065949e-84	1.24219647302017e-37	1	1.58807914231311e-06	2.67014600706739e-118	3.15976160185885e-85	5.87885024813385e-57	0.00697189713953996
GLUL	5.78236045677759e-94	3.75861348307299e-53	1.80584383306328e-21	3.45767412927825e-118	0	1	0.000261314899525546	2.21121361656261e-06	6.64247104749423e-43	6.74714465323685e-41	1	1.98728703274787e-41	1	1.35408652819727e-22	6.67261576253734e-11	1	1.24409316304357e-173	4.22544988410206e-153	2.81957361825384e-120	1.17232112889972e-39	6.5244626831736e-08
GNLY	2.7873259489991e-37	5.31730781161057e-45	4.28008747868533e-52	1.0900681717402e-08	5.92708277098559e-202	0.00151674201651703	0	2.06867652902204e-13	1	3.43519007690198e-06	1.08209978870597e-06	3.91648496092042e-15	1	1	1	1	1.58992569441846e-40	1.40555332029448e-46	5.58336779860969e-58	2.96086808255983e-35	0.688049903109043
GPR171	1.21739861054416e-169	5.98216239258058e-29	1.43497527303448e-33	8.73379329343711e-117	8.59719391575433e-116	1	1	6.54961152197068e-33	3.8672800771776e-16	1.09049586290797e-96	1	1.75976560549157e-84	1	6.54010482846889e-37	3.43306611453932e-14	1	4.34447517959292e-109	2.14720087624959e-111	4.89867717512077e-154	4.47253239475352e-46	1
GPR183	2.50382952586879e-44	0.585761861151179	0	7.66213695836121e-06	4.0293236744228e-68	8.92060469255069e-06	3.07601238922333e-38	1	4.56898240045269e-45	2.20726148275255e-126	0.000460206028853311	4.90533808625859e-161	1	5.405046392156e-79	1.88240813624079e-30	1	0.00153973271270993	3.60137261643066e-09	1.58247933130229e-73	1.83519412802342e-58	3.69728211855664e-16
GZMA	5.42830674422801e-16	1.68512803453666e-216	3.37252264268793e-183	0	0	0	4.2845525800626e-268	1.10134499318114e-57	1	3.17890351907286e-34	8.32706584404832e-10	4.03255495963047e-13	1	3.81025087506521e-09	1	1	2.00360983879599e-167	2.06714834041907e-224	3.21335510020054e-92	2.22425588757107e-51	3.28198713900122e-26
GZMB	1.21826121222264e-20	3.1785269979336e-94	2.16334179659229e-81	1.00967552592756e-08	0	5.79005377619124e-62	0	6.61666318943095e-24	5.54893160483991e-06	6.20394755435473e-07	0.00236681217562947	1.68419048894528e-12	1	1	1	1	1.45380493324662e-87	1.00841947586534e-72	6.74466774909847e-23	5.3053006660159e-08	0.00021074759248537
GZMH	6.90951990879402e-50	1.14455066705147e-99	1.04476061836058e-105	7.90607991395857e-07	0	0	0	2.06589395818012e-30	7.17498322199402e-09	9.9685351446233e-09	1.51749935990359e-15	8.5186477669217e-35	1	1	1	1	1.19877816458243e-101	3.84143078662278e-84	1.68383324800327e-54	3.42235228586912e-19	4.31251959668842e-08
GZMK	9.95967912873708e-32	1.11299849247088e-123	2.96377764554867e-80	0	9.00990542282125e-06	0	1	8.85504878536308e-10	3.34773120962126e-15	0.0116452840311477	2.42269958456887e-07	3.4683615909096e-31	1	1	1	1	1.71087649586905e-115	1.57909073870847e-97	1.47454115258537e-88	2.9196404941432e-34	1.77378236887448e-10
H2AFZ	3.88028243584014e-16	7.94315683375419e-115	4.89052163315021e-16	1.18431093578277e-11	1	1	1	4.28491050895736e-99	2.81133053320169e-13	7.14338585796638e-306	9.48966081937941e-13	0	4.75197709823855e-05	4.26724743353127e-166	4.61427964813842e-58	1	1.39439753693016e-23	5.04499607894879e-16	4.59024816368769e-101	5.68722712923468e-68	0.156030317821375
HIST1H1B	1.89041244758269e-06	6.57102279403005e-14	1.17485180987863e-09	0.0684685453631057	1	1	1	1	1	0.24294778633698	1	0	1	1.60569233655071e-09	7.12354881840349e-09	1	1.29616942614506e-08	2.50045035541249e-12	0.0415167761981731	1	1
HIST1H1E	1	1.47182097667255e-23	1	1	0.00378259833240967	1	1	1	1	2.02131943048487e-32	0.000712223086392981	2.93725345776105e-198	1	1.3147552958008e-72	3.6246650144369e-43	1	1	9.84401120497002e-09	8.29645872356181e-16	2.14546739003653e-12	1
HIST1H4C	4.96459533184296e-09	3.55324844265577e-16	1.40550362989406e-90	1	3.13421926751305e-09	1	0.00022394279889526	0.0596792887386807	2.28373963918716e-20	1.81493021989635e-289	1.04435055240057e-07	0	6.18018056929357e-12	1.12537816438024e-138	8.69290303141871e-49	1	4.40988783174664e-09	1	7.49642584916602e-69	1.77493523142985e-60	3.8888118151065e-07
HIVEP1	3.76733595697812e-09	4.26616358718072e-11	1	1.29159740758278e-13	1.24517473766702e-07	1	0.592940603686738	0.000791211431908578	0.00269132321726451	3.19576511789656e-69	1	3.96861228152505e-106	1	6.73668383284304e-22	2.68528532619155e-05	1	0.0057731384173043	2.24614142975786e-12	4.17922155635984e-14	9.37703488556609e-62	3.74709937346683e-09
HIVEP3	7.83726631264479e-10	1.06161898086089e-50	5.20748983861232e-51	4.55224251602829e-06	0.103154655678796	1	1	1	7.74866733037937e-16	3.25840023561083e-60	1	1.13411739239701e-183	1	2.29411423894306e-29	2.82973608515068e-21	1	1	9.16522117210831e-38	1.98518912662351e-35	8.59830343422658e-134	6.98091761255745e-06
HLA-DPA1	4.29967515853777e-100	0	0	1.43126073496301e-103	4.52964069947868e-261	3.49746498386773e-93	0.00768417631337339	4.11323914077714e-08	2.74442734503537e-35	9.92725111005504e-74	6.75269536139595e-26	3.87875430832822e-242	1.31724586044339e-11	7.4136760124066e-80	1.04935241894816e-63	1	2.13879116175616e-201	0	4.04499480734427e-308	4.70412301712702e-164	9.41440903495254e-21
HLA-DPB1	2.15256189112219e-77	0	0	2.46241208240328e-76	1.01924307335041e-206	2.04264224736183e-126	8.95295120876356e-19	3.04898198636363e-15	3.21767020969993e-15	2.34932251355356e-96	1.03438267251073e-14	9.06249661416873e-203	2.04331234145778e-08	2.27677861251654e-88	1.13087104300364e-43	1	3.52153619656656e-237	9.90021089409673e-271	1.28560998214159e-245	2.8784586539009e-110	8.20438404660599e-15
HLA-DQB1	5.50263319255209e-65	0	2.07808875788542e-311	5.27562580790929e-93	2.03880379193312e-106	9.281007685976e-19	1	1.95992295644818e-16	9.43392900344603e-07	4.14972511000147e-103	1.57010428585549e-09	5.3950977825822e-203	0.00252450193856909	1.28100787209013e-48	6.48091703892495e-49	1	1.72398300783833e-248	3.94843164670437e-82	5.11865550132205e-153	2.7211743358611e-169	6.35581160619237e-14
HLA-DRA	1.97484951027828e-97	0	0	2.52206813153806e-116	6.26053016432723e-287	1.8129471816596e-29	1	4.41341474054086e-06	1.45586499144169e-05	2.73817918295961e-32	1.80990339442005e-19	0	8.33692109191244e-06	7.57117451093607e-38	4.70429062073864e-45	1	5.17933111771941e-152	1.90223419837932e-212	2.59388109774593e-143	3.35409959478965e-121	1.61649766535206e-08
HLA-DRB1	2.36633618700474e-148	0	0	6.34976156232503e-162	6.73622211090326e-280	6.83743444157118e-59	0.524429073271022	2.69371449789675e-39	1.43690137700496e-14	6.78567750971602e-64	5.42417149705962e-36	5.82389627683798e-250	3.98789931545605e-10	1.63283178784145e-32	1.31707821849262e-43	1	0	1.19026392277471e-316	1.25068816213455e-294	4.97628992893543e-201	3.0794585797432e-09
HLA-DRB5	4.70000081261423e-114	0	0	8.53112464186885e-123	1.65697477515119e-79	1.32967460615787e-14	1	5.33862458791328e-20	1.50231572305416e-08	6.7556239060141e-43	2.90544788766206e-35	1.0762641150409e-250	1.43287539515276e-05	1.21268893122475e-30	1.99060927457389e-67	1	8.63446117848435e-156	2.00467319240736e-198	8.81855588760248e-159	1.66022783431158e-149	7.70066513486238e-08
HMGA1	1	2.66924695025027e-21	3.49844985195841e-10	9.36523149519967e-05	0.00167243293047635	1	1	1	1	1.35217439361628e-107	1.69880811211776e-10	7.625977437052e-177	1	3.20092937604997e-67	1.65875867700552e-41	1	0.0057180223338543	1.93102369258082e-11	1.16654223729405e-32	1.07103062839171e-30	0.00965949113520726
HMGB2	0.00229710252105976	1.03899336658984e-229	1.25071057495846e-153	1	8.84409797953203e-46	2.28550126619354e-15	1	3.3583820057107e-21	2.62214705772346e-30	2.92933714844917e-161	5.1410512622513e-35	0	5.39771844122386e-11	2.09874017798672e-126	3.12216577458793e-45	1	9.51436911407253e-26	1.4448385615324e-35	3.26217965029078e-136	4.20551749686172e-67	4.42952551380947e-07
HMGN2	6.80072394138654e-25	1.78222601005275e-26	8.44159767444568e-55	4.03526932381881e-50	1	1	1	1	1.9563763251446e-06	0	1.07425658524243e-07	0	4.75995897884879e-05	4.19436736102971e-188	1.06131267353092e-76	1	3.47006939729056e-25	0.708939012781538	3.2702922957286e-93	1.4448886153505e-53	0.0103214115200988
HOOK2	1	1	1	1	0.158379451392286	1	1	1	1	1.29195314659708e-37	1	2.11900735414621e-42	1	1.84247043003187e-211	7.06061694999148e-18	1	2.85450609382876e-06	1	1.25940411203234e-05	1.18200250652445e-15	1
HOPX	1	1.19643230719865e-83	1.85781936839907e-60	4.42790018162213e-233	0	1	3.82967323124913e-215	0.0983760788711516	1	2.98707833588363e-30	0.0180610881855661	1.66972533269331e-24	1	5.70887196238144e-07	0.0513586938400188	1	4.50056728574492e-78	4.24869538339463e-71	1.86883007094973e-49	3.89765459350902e-18	2.20785225198319e-05
HPGD	1.04636076926761e-65	1.42377992983985e-166	8.83323390602903e-146	2.28562727712135e-24	0.0981772044764914	1.17457058063944e-28	1	1.22433913229215e-45	3.53425871738642e-25	7.39424614015904e-50	3.87870464522669e-12	3.8627073622305e-69	0.0537098436124499	1.75067183068531e-25	4.49978777112186e-13	1	0	3.6892141209833e-39	2.34018866017813e-238	1.01016889035543e-24	0.13543946778619
HSP90AA1	6.332699524717e-132	0	1.31467976856133e-178	1.91120576562211e-47	0.0101101288973041	4.89516746955001e-23	1	4.34391321040786e-06	2.67906498822345e-14	0	0	4.74520312897118e-137	1.932702626441e-11	8.78525891088155e-103	2.33821302279305e-34	1	9.21347419720564e-40	2.1999983124993e-134	2.28729329868442e-49	4.09804858623798e-104	6.28613668265446e-09
HSPA1A	1.89731897853345e-186	0	3.85678805074748e-315	5.54695911768788e-93	2.2817684384485e-06	8.59018007623148e-06	5.50983767551445e-05	1	4.01172744177204e-11	1.94594402953585e-202	0	2.2298109154431e-123	1.58334752062999e-24	3.40776792674863e-118	3.39742368962094e-94	1	9.16728507736048e-71	2.17894815349306e-191	8.53425810377678e-159	1.00127652679418e-138	2.21942298630629e-23
HSPA1B	3.81896779968004e-169	1.50616639896463e-262	3.29706500076648e-221	2.15034514513327e-67	1	2.08584837844725e-07	1.65891151858116e-08	1.01553955952692e-06	7.47983757814008e-19	1.24429050769944e-202	0	4.79079857817346e-88	7.59590977410674e-18	5.58357369601296e-94	2.55233879208478e-79	1	5.25375533209695e-68	6.03304666378368e-152	3.94984150177854e-49	3.76926968869968e-98	1.58879194172675e-19
HSPA2	1	6.71884911768604e-12	1	1	1	1	1	1	1	3.17909017057568e-05	0.000193949353131107	2.43790546299803e-127	1	0.0021851911858094	1	1	0.000127895174015836	0.0982060027929964	1	0.00593585771640906	1
HSPA6	1.97143510034942e-15	3.27756810484398e-17	3.14376947546234e-21	9.73974462885401e-06	1	6.30216553595098e-08	1	1.85671612180229e-23	0.0857683899137673	1.2042716544838e-35	2.96722009774556e-183	1.20735772484624e-15	1	8.45319206655575e-17	0.0703229474122636	1	3.18305658181732e-43	8.32769763731246e-26	1	1	0.581557392911866
HSPA8	1.28132629600259e-101	3.27131945625052e-270	2.82840336422191e-95	4.75088205916556e-36	1	0.215935294316262	5.53681708816802e-05	1	0.0947620142351222	2.83318982253189e-228	0	1.84311201164073e-65	5.60464632419352e-22	1.65697140008674e-99	1.96545691269427e-35	1	3.66162228779378e-08	3.85269551202718e-57	5.46347874871715e-65	2.76483030990807e-102	4.85349236378793e-12
HSPB1	1.0438428569734e-31	2.70215952967225e-13	1.82893973150921e-19	1.97326045176262e-25	1.72947399502043e-18	2.91894607245759e-11	0.000228206969788001	0.0411027082601027	4.10883676893465e-08	1.99099218806351e-193	0	2.81378611502669e-158	1	6.12541476301053e-120	2.395666698627e-37	1	3.73056734291712e-38	1.2925616192728e-05	7.86849120190831e-24	6.51448870044617e-112	1.29737774809234e-18
HSPD1	2.52269179333078e-63	7.95931407599936e-78	1.25912111134311e-23	2.59150401637094e-38	2.69932680914624e-11	0.000555947350001659	1.32219541277281e-10	0.0358621230390148	1.95431373918294e-09	0	0	2.46679980586095e-169	0.00183748436908029	2.05203720684661e-152	3.37467386515933e-49	1	9.568257383017e-88	2.84833348161926e-23	1.29499494267642e-40	4.23264946999136e-121	1.72217223741663e-07
HSPE1	7.89901415652665e-83	2.57823699721835e-159	7.76335655597816e-76	2.3574017706201e-47	3.01779282236833e-10	7.20796223719296e-05	0.0545764314321588	0.00193703873262309	5.82176864686397e-10	5.24230937570409e-279	0	1.96553587970859e-104	0.00338399977520498	2.55112783794285e-157	4.85496905249781e-41	1	4.9521448617333e-56	1.47204921662918e-35	4.31801527909361e-37	2.17659993464283e-114	7.82244464755542e-11
HSPH1	8.35604408759664e-78	1.2395485671562e-173	1.57392328962608e-39	1.6245037585073e-49	1.51160450867438e-08	1	1.6933863724236e-09	0.859985528677254	7.16252073239765e-10	0	0	1.62333555268526e-183	1.47647772170673e-11	1.77657069212704e-87	4.18438865087952e-34	1	1.1846910752253e-29	5.24599954621131e-50	3.18460144196279e-36	3.90292527148043e-107	8.74062484940873e-12
ICA1	1.50074512683358e-91	1.24412019933906e-255	3.72169050464005e-280	1.03006796662123e-184	1.40149444257423e-76	6.21383897410881e-50	1.86047893568362e-20	4.49254964142536e-198	1.23612100309002e-18	9.88265962718818e-66	1.39347444748106e-25	1.8540235898301e-148	0.010354268061821	4.46814251435224e-46	1.6047293961398e-16	1	1.52783073642964e-28	0.16019023570256	7.22689744444192e-296	8.19102927370603e-126	7.60564917982001e-211
ICAM1	2.75711862255102e-22	1.05795329024825e-63	2.17936494963109e-37	0.000538002628929534	1	1	1	1	1	1.52438193448257e-75	1.39012171381302e-19	5.5037801644698e-109	1	2.53557927336469e-31	3.29223124215986e-05	1	1	7.43406287138943e-23	1.59290157978106e-13	3.59986429533301e-149	1
ICOS	9.82580152881532e-44	1.90506547622364e-283	3.86891140325502e-53	6.56329751112123e-93	8.21887132813835e-19	0.0937354154664852	6.46652793878783e-28	1.67886399144581e-15	1.57671883589361e-25	1.21870669421376e-228	1.52509615734127e-38	1.53345611357368e-171	3.28331321329604e-10	5.62783882075043e-57	4.05831846872781e-32	1	4.67104641522205e-32	4.15654265823119e-113	2.47259584431999e-289	1.22572340168544e-261	0.000132902668482157
ID2	2.73005207421892e-12	1.13429724918163e-115	1.15098161103539e-14	9.52167009993716e-180	3.43725707521901e-294	4.59989037691434e-14	7.28010872394579e-55	1.91244027548337e-51	5.25539928184456e-52	1.68632177780321e-88	1.45675462026489e-18	5.91605824125577e-100	1	2.37972853357023e-46	6.28830251467001e-16	1	9.13381089135598e-198	1.87636095037415e-303	4.71401808989454e-47	1.85490111489046e-70	7.49500330696629e-12
ID3	2.46185950941632e-50	2.94641324960761e-46	0.000259324720483774	3.10778703910147e-40	3.78557335598732e-37	3.33074451397784e-09	1.59333999997142e-10	9.41734547068633e-11	2.24149225232798e-13	9.23924957676714e-50	9.10690606006612e-74	7.53188993751748e-148	1	1.02601953190522e-28	6.1418772667574e-13	1	1	1	4.5942417061936e-68	4.44755798503479e-161	1
IFI27	3.40014165912075e-06	9.1911327195451e-16	7.00328283750453e-09	1	1	1	1	1	1	1	1	9.71750204024887e-14	7.22118718680389e-48	1.79660473984019e-09	1	1	1	9.03230140402067e-12	1.24655788571331e-05	1	1
IFI44L	0.0011651562005211	1.54334635563266e-21	3.74191479138573e-06	1	1	1	0.0599261876958851	1	0.932288061900527	3.43867927971201e-101	0.00043932442112275	5.19943780021069e-16	0	1.41420394318009e-27	0.000442794565694849	1	5.63968301251481e-26	2.30647157469645e-39	0.000204207494612652	1	0.932788081694555
IFI6	2.95261504941796e-44	1.43112132835296e-49	5.41939263206644e-63	3.58653940681877e-33	0.0818108795960645	1	1	3.52647751883792e-10	1	4.76396722552639e-62	0.000292521351637056	1.19238515596019e-151	0	8.16252368241372e-95	8.95210631384577e-16	1	0.359338390497585	5.27230154009958e-37	2.05753801602205e-160	6.154535134283e-54	1
IFIT1	7.3748960190808e-07	6.34775634676216e-18	1.49614286937066e-16	2.37358177735681e-15	1	1	1	0.169591783134913	1	7.08641460335649e-15	1	1.77316330974568e-09	0	3.07365431824489e-14	1	1	0.00107629929104445	1.60209311673633e-13	8.8017872731116e-06	1	1
IFIT3	0.0336477343153568	4.94218191247449e-14	9.26467783548814e-18	1.0413945924481e-06	1	1	1	0.000267999565589318	1	3.30900901429707e-11	1	3.13072396030454e-11	0	4.08682898133329e-08	1	1	1	2.35221000683232e-08	0.0126654529029176	1	1
IFITM1	0.000165657271120906	2.42669583657841e-05	5.82494411185963e-22	1	1	6.01671848240626e-10	1	1.8646959609973e-114	9.82596007187102e-10	2.11999900298469e-106	1	3.91545609636172e-111	3.33188668063726e-248	2.72473930819557e-51	1.19139886301301e-09	3.36942801964771e-25	0.000607330040482243	9.47733026429811e-20	1.23424477761928e-69	1.84049095009446e-47	1.7530401842622e-05
IFNG	1.51646355080738e-06	2.00162386348274e-80	6.01035219037791e-66	1	1.47389972544079e-175	2.49086959208815e-148	6.77001039407491e-05	1.77433803117729e-24	9.75683138020357e-68	1.34153965253993e-14	1	2.49873763267902e-61	1	0.367486726203987	1	1	2.59247689180322e-75	1.63131549250429e-67	4.87898949602041e-23	0.203238269617768	1
IGFLR1	1.26684037160309e-13	4.03403298611959e-54	1.34525412810441e-59	3.66531812737148e-24	1	1	1	1	8.51196038319516e-21	5.49109827227483e-52	0.0187917542405537	3.14907643926654e-120	0.0482285014676809	1.969660974084e-72	3.64747607048471e-55	1	1	8.38789512872609e-29	2.33154092982542e-113	2.89291550038185e-145	2.4514448603611e-15
IKZF2	4.0125414044343e-199	1.59794493035418e-266	0	1.00273919761918e-215	6.64170219515585e-83	8.35621966088701e-44	6.44034394498619e-11	1.74263018673649e-38	1.49401217432825e-25	0	4.40079789447975e-31	4.46402466660329e-151	2.60030549691991e-13	1.75293088341249e-57	2.06305563316057e-31	1	5.42486148171831e-200	1.38669673356786e-08	0	1.44698307637239e-143	3.7548696570709e-49
IKZF3	1	1.92462815680635e-81	1.86668746432782e-48	1	2.11797314225231e-21	2.19857688939567e-46	1	4.93081002530011e-47	3.17244448688347e-37	1.32417426869827e-259	1.82341073468257e-05	8.13592642933058e-187	0.499946374703901	1.33133585052239e-65	1.69854722161634e-29	1	1	3.22161217701136e-38	4.91502213681855e-41	1.69117557187618e-42	0.000379502761670473
IL10	0.000306319623062531	9.42582954355828e-26	7.65889053929254e-21	0.18722701669612	1	5.89156366637936e-83	1	1	4.14829392751912e-10	1	1	1.78608845106605e-06	1	1	1	1	1	6.07197088825749e-18	4.86315536075824e-09	1.6055039700899e-14	1
IL10RA	1.57651479782133e-19	4.16253534340085e-239	7.22507103127291e-167	1.06758918335617e-09	1	1	1	2.25385953380072e-69	5.34224624451378e-15	0	1.5373899306598e-21	7.66063125147388e-205	3.51377034704438e-08	1.6857331899586e-100	6.86949953287403e-55	1	8.54681462217349e-237	1	1.80696408706402e-205	1.90860698504822e-44	0.000961314793557332
IL17A	1	1	1	1	1	1	1	1	0.0478543230012819	1	1	1	1	1	1	1	1	1	1	1	1
IL1R2	1.92084605536175e-126	2.78870113633137e-172	2.78032622976335e-180	4.69190109827273e-100	1.14494773645823e-44	4.1698493765922e-33	1.99545151334198e-06	6.83398117495084e-40	7.22700434928774e-18	5.51682987575693e-49	1.20240968888075e-17	3.51184219664894e-138	2.02662649694074e-05	1.06588092764889e-16	0.000101584672805408	1	1	1.58854461664385e-110	0	0	1
IL2	2.85526886170411e-183	1.24106877646636e-11	2.84686852040844e-12	0.000986027616807533	1.87615260450981e-12	1	1	8.37671739974707e-14	1	6.37654290638545e-07	1	0.00718778225214992	1	1	1	1	4.28084071920549e-39	1.96612819247995e-36	1.68572876644563e-25	0.0152593785949319	1
IL21	1	2.14353742105559e-27	6.60387597273176e-27	5.5470998041601e-12	1	1	1	4.84307748788173e-88	2.37519025276136e-229	3.1431353765116e-09	1	4.83264020104285e-29	1	1	1	1	1.81296299057516e-29	6.50684879286879e-28	1.29678267363962e-18	1	1
IL21R	1.42583290757016e-61	8.03682697556153e-104	2.51517703913774e-48	8.45214652537719e-72	0.0159459178268394	8.28958087664902e-08	0.00143027685444322	0.00299638363268507	2.57095846895809e-24	1.22467152484729e-217	0.00015336935732789	3.19177204992417e-222	1	1.41656909017936e-51	1.68909462411595e-29	1	0.00270557160849784	2.63910210969486e-36	1.45728118851812e-123	0	1.77556634422486e-48
IL2RA	1.28070264900365e-195	2.24640082680331e-306	7.6105429298004e-309	3.24268751434508e-170	2.08958714973638e-87	4.46676713970238e-95	1.51941511800279e-26	1.06714878461466e-116	1.27249312121135e-10	1.37065451559192e-92	4.65261577951057e-19	9.27063331184089e-140	4.72479665620944e-05	2.22949895198296e-32	1.47936059185014e-18	1	4.98835104162306e-299	0.023044369089403	0	0	0.90154793065034
IL2RB	9.50382980051212e-133	1.48817986729094e-273	8.17497220413187e-267	6.66136238614832e-72	1	1	0.0010493452545376	1.19725058839939e-27	1.22645293137054e-09	4.32695928486958e-158	6.99177503837176e-20	1.87469237510968e-221	9.21981953574625e-11	3.48374523145373e-58	5.28669152051578e-53	1	3.83158130657243e-61	7.98926876223678e-27	0	1.06877692696147e-252	1.40973927751051e-06
IL32	1.20944251702615e-142	0	0	1.37423476874313e-85	4.24146294528208e-79	2.57471850279139e-05	1	1.32093543179346e-120	2.2845275262745e-10	6.90888392544353e-167	1.08548532490772e-63	3.9270474413946e-28	7.37398291499922e-14	1.54963906091423e-22	2.57520583580062e-27	1	0	1.25859650901816e-247	0	0	6.4890334192272e-05
IL6ST	1	6.48868583512813e-17	8.10285593955532e-13	8.30272811813413e-103	2.03283531861977e-06	3.70392818958181e-24	8.25640076979096e-24	2.86233166361071e-243	1.20638660227863e-42	0	2.22617917378439e-15	1.06501653605966e-146	2.10939084804193e-06	4.35624069257081e-97	3.48656784998884e-50	1	3.13811497942202e-23	4.1453170468433e-13	3.65199693015753e-53	2.90728815399081e-55	3.69490362158802e-15
IL7R	7.03469991499396e-171	5.63034774032214e-21	0	0	6.22828902864653e-36	7.73452382510934e-128	1.66786396004986e-32	1.39419622933854e-19	1.64959848220828e-64	5.81538730805089e-204	0.0229649801461698	2.0689708597063e-242	1	7.23325313384722e-62	1.84087500429898e-19	0.00153632080992132	3.27892566462769e-241	7.67628126691697e-116	3.47132907914214e-168	7.82555211969572e-148	2.03599702962546e-31
IRF1	1.51539468489314e-49	2.1906787963398e-155	4.78721119257318e-22	1	1	1	0.27918404817034	1.52504085288663e-51	3.80644697996068e-12	2.64260913892705e-243	3.87866524554875e-78	3.52221683170089e-159	1.97515286307825e-16	1.79119433776567e-104	2.77408683742191e-45	1	1.15475448968582e-42	4.54843006727488e-12	4.7260508692307e-72	7.08405837400099e-60	0.0319043575689483
IRF3	1	1.62253598863501e-30	1	0.199644166067295	1	0.00392263052930469	0.0026813003813523	1	0.0802389376886358	2.91075639372017e-217	1	8.88595915585645e-243	0.0100640573319227	1.25168168184695e-58	4.4193746794123e-48	1	1	1.12228895464406e-20	2.14485218741589e-53	8.88845956891729e-48	1
IRF4	4.65580502441947e-54	3.82436967795476e-96	3.83154661978642e-63	3.22272079221279e-56	1	1	0.335187214647597	1	2.0176426217115e-07	1.47101397691389e-184	2.85310116182858e-20	1.94660537899862e-170	0.061484968388637	3.60573598507769e-27	2.18491325807052e-14	1	1	4.42121906097091e-13	8.41896067488615e-45	6.355589712557e-128	1.71168247649504e-10
IRF5	1.72062666294797e-23	1.63595590523745e-89	1.15991131790931e-91	3.50149153980207e-15	1	0.000159124381225532	1	1	0.00433580712493087	5.18872405443974e-63	0.00418609181061137	2.57103081479043e-150	6.97698860128866e-08	8.52176122539101e-38	7.0268618226894e-24	1	7.17685197570734e-06	5.7950395488783e-60	3.55862398628436e-88	1.23780072268189e-107	0.000125047161239563
IRF9	1	9.07210098947145e-24	9.8011150769922e-09	0.0112549724568801	1	1	1	1	0.441138887950953	3.22795182603785e-146	1	3.19053169985991e-123	5.67400298624508e-24	2.61602506828988e-28	3.07374477740644e-12	1	0.00650439470217263	8.88684528427314e-07	2.82751225881477e-36	8.6081863786445e-22	1
ISG15	2.43935943542425e-46	6.82650496768807e-116	4.32507917589699e-68	7.59000449680556e-36	1	1	1	8.04483889986636e-06	4.28899913127642e-08	1.21561764484292e-112	3.6222003820544e-10	1.17962079721065e-168	0	3.72639938991765e-96	6.28924833474555e-24	1	2.30145156251902e-26	3.26340528135731e-53	1.12561718176867e-160	2.46326580424202e-90	1
ISG20	9.06032937129656e-62	7.61378297006167e-167	7.21573556331003e-136	2.01437740653525e-24	1	1.36265948034411e-13	1	4.25756187949652e-06	9.2582100810252e-12	1.53881985592631e-194	9.97176187271527e-16	1.2795230893798e-83	2.11647634432444e-267	7.07570697498438e-160	1.2316936588182e-66	1	7.67656691059281e-222	1	2.09855697191736e-187	1.17060204269347e-21	1
ITGAE	1	1.47524800688545e-101	1.74892973122367e-75	4.80132996876082e-05	1.8204521650992e-204	7.76149747229181e-06	1	1.35076063389984e-69	3.59918571635411e-28	2.21895689700015e-116	0.00865787987872785	3.11910060979839e-311	0.190869710137077	2.42842910479557e-65	6.54176581440843e-21	1	2.01480194797805e-08	4.85709698844223e-78	2.10209440465367e-69	4.88396230610638e-64	0.000251338323562176
ITM2A	0.0490804359348761	2.91974011779073e-179	1.20499507521665e-93	6.05995480551286e-13	0.00102729102888784	5.05375505615505e-97	0.272772961770771	0	1.03626487095576e-167	1.99774503960838e-154	4.30484881214304e-11	2.11583538310522e-103	0.00103228206727726	3.43536645741376e-91	5.99071936719955e-41	1	6.72236154537986e-12	1.15772272755687e-152	5.35449349555468e-67	1.31364570825844e-57	8.68945534740293e-47
JDP2	1	0.0300942042579989	1	1	1	1	1	1	1	1	1	3.22694740359674e-11	1	1	0.016732741961563	1	1	1	1	1	1
JUN	2.86454409798816e-47	7.19343911037837e-228	1.5468920098741e-87	1	1	1	0.00672491871471372	1	8.76391739123485e-05	7.00360737400109e-198	0	4.04102352640879e-64	0.000304272802953015	4.73953299670343e-65	8.40972809465195e-60	1	1.73424561569838e-14	1.68075066326662e-23	2.49212103349393e-10	6.76146059018054e-41	1
JUNB	8.60533916741317e-05	1.94959591619198e-273	8.98757484330052e-06	1	2.18010973613585e-49	0.0937299057563066	4.72162777648357e-05	7.62936342699537e-15	1	2.9963754044286e-79	3.65257498041857e-235	2.33197703836548e-52	0.156055746907962	3.68594114048861e-41	1.04006471917879e-60	9.60032140958023e-06	1.80588524060705e-31	1	2.47348078106259e-41	5.54491818703881e-26	0.00459378844367334
JUND	1	1.05030874274413e-142	1	0.376882561885549	1	1	1	1	1.05142397051754e-05	1.06583383130308e-155	3.82473112890527e-122	3.37538134576597e-211	0.0287919670224079	1.20609784871013e-113	4.47446390547391e-33	1	1	1.52326664322499e-16	1.29701293113504e-46	9.29531639575986e-73	1
KLF11	1	7.17061262527214e-06	1	1	1	1	1	1	1	4.32158517256183e-14	1	1.78905103989915e-38	1	1.0868579552354e-05	1	1	1	1	1	0.0405372417863214	1
KLF12	1	0.000188832276904183	1	1	1	6.87356829473219e-07	1	8.61741940586841e-11	1	1.46206238641715e-158	1	5.56690019353121e-108	1	2.65093311946093e-42	2.34378639555303e-13	1	0.00097778745746315	0.0217934973538472	6.22621553057326e-15	2.54310657138731e-14	1
KLF2	0.00715741516168869	1	5.89169158287229e-111	2.4306013556924e-38	1.98782465483893e-22	6.39254896764695e-11	1	6.89022501558769e-62	1.83476748127429e-41	2.26834556181111e-128	1.48625078916202e-08	6.55254264112581e-65	1	2.81518906695013e-55	1.44712746888336e-26	1	4.59415424366015e-07	7.55418968261734e-28	9.50070547347749e-38	3.94841863975933e-55	9.87993509564954e-08
KLF3	1	1	1.15473024271572e-65	3.5195653769602e-07	1.86901794727365e-10	0.0890437176437171	0.343386947665775	6.91740830906414e-21	8.06306037115729e-13	7.51320595472914e-122	2.69628216490025e-06	1.2277309659344e-43	1	4.40920079829802e-40	8.86593581068073e-11	1	2.19726247204659e-06	6.14538056393766e-08	0.000492379756184333	1.00476891714743e-19	8.68958883903668e-06
KLF6	7.4636229758343e-18	0	4.15652832234013e-123	7.33303176933549e-43	2.10502770596169e-07	1.56024448513668e-08	1	2.22813236569067e-20	0.00203775978446577	3.1623306970641e-302	0	4.19275594180178e-98	3.53171229179899e-12	7.70026055136462e-75	3.14991678072253e-27	1	9.13849630681268e-21	8.87446307033735e-23	8.09864882203031e-50	1.46388409976492e-30	6.94972923911957e-05
KLRB1	1.39123961474555e-57	1.18457243834821e-153	2.10785144895641e-97	8.9741750418888e-279	2.18554948245552e-39	4.70046507724219e-18	5.91074962443635e-42	2.67142339238668e-157	0	2.56082530336897e-78	5.5297745732851e-18	6.59511761151195e-80	1	9.90735812352722e-20	4.27038686537172e-06	1	7.83061771930972e-55	6.8509437960347e-212	2.17261491365062e-41	1.33888149576899e-47	8.42917206226913e-53
KLRD1	5.96405447126843e-09	5.87452452153877e-15	1.59868728408939e-19	0.00218698008641929	9.00750763756032e-98	1	0	1	1	0.233701487222944	0.0496418674591636	0.176357037363812	1	1	1	1	4.79410264691348e-16	3.13003232050871e-10	9.36678749437469e-09	0.105195629976952	1
KLRF1	1	5.6576782467778e-05	1.21214886976018e-08	1	1.44380775290367e-21	0.0037421761372904	2.17487601145011e-218	1	1	0.225202025284346	0.976824749601522	1	1	1	1	1	4.2212750946562e-07	0.000227199322728878	0.00115226465261328	1	1
KLRG1	1	1	2.96464554749405e-05	1.01637903569743e-229	5.44504331322417e-29	2.97067273844075e-131	6.9611240151521e-115	2.15127410480144e-05	4.24994860583759e-06	9.1427812269257e-41	2.70136789850131e-05	2.85382555049865e-80	1	3.53540419653685e-19	1.27275104464231e-05	1	9.22971351139368e-70	2.56783741637158e-41	5.59520593539842e-49	2.0297443971032e-24	0.000107837934487835
LEF1	1.25871873965386e-10	2.84153390671518e-95	1.13359947589774e-171	3.74518914467712e-15	1.93670222770115e-100	3.66903825035945e-133	1.2794815083134e-49	1	2.17394279169199e-32	1.08357010877676e-186	1.60091663764528e-05	5.3851431126245e-153	0.0256555921341498	3.21445168405212e-117	2.60489343693614e-49	1	1	2.72752153303575e-63	6.26796746390052e-66	2.44973246349681e-56	1.54050916318051e-09
LGALS1	1	2.73627053237339e-292	7.83435553906561e-249	4.6464291232136e-17	0	1	1.49663250557903e-58	2.63177417061572e-73	1	2.30252368626919e-118	2.67989390457665e-17	6.60861586526752e-154	0.0700255979699563	1.09343254658117e-25	5.84880144587684e-12	1	9.50950532975197e-42	2.63827449900768e-179	8.02386795414158e-191	1.43191902095078e-118	0.499706857399503
LIMS1	1	3.03431881551995e-189	1.52411097384836e-126	1.06107538414445e-26	1	1	9.15027938930444e-07	4.26831292020239e-277	7.62615268841559e-158	5.73060208716089e-156	3.16080846819515e-06	8.4259784090522e-253	1	7.02326136697515e-109	7.17540486483679e-42	1	1	3.25489864407029e-122	3.15393591522019e-167	1.58616154630569e-87	1.36557465040332e-19
LINC-PINT	1	1.30457044292395e-130	7.97135360025744e-39	0.000599212761601981	0.00286879155275719	1	1	1	1.23888590072209e-08	0	3.53820512712708e-10	4.24333480530386e-148	4.36687431548189e-06	4.85377887559242e-83	3.6330884886832e-38	1	9.46645144116112e-05	7.6316682602284e-18	7.81897227640228e-45	1.33508145452377e-34	1
LINC00152	4.62913101184865e-109	0	0	6.28654497891007e-84	3.3067291788943e-21	5.3360472359798e-64	1	4.68932634579154e-37	2.85319269302643e-27	1.18212778068292e-68	2.32895029085459e-46	6.17723182599637e-285	3.83234129458435e-07	1.24633936137639e-71	3.51961897501077e-36	1	0	3.95650890111702e-209	0	1.65516703798913e-210	0.0486484715670314
LINC00402	6.72688832103758e-08	6.79427263393606e-06	3.89828959660001e-10	3.11707206726923e-23	5.58269550062401e-36	0.00700588139481754	2.74603618944943e-08	1	1.51675900303463e-10	1.73245771531206e-58	1	6.55112962301905e-44	1	7.73453304918629e-23	3.49463158981044e-06	1	0.00436906319336322	6.71969188404931e-221	1.2649918683113e-55	2.9465973306975e-26	1
LINC01281	1.38427492973698e-25	3.61171843198273e-62	2.97355090535094e-84	3.56948519213166e-61	8.49938898167518e-28	8.71503952907675e-15	0.000640516024873148	5.8172910122173e-75	4.37964053783977e-32	5.31754254593521e-32	0.0381776819668209	9.1185210762518e-83	1	1.26756421454193e-22	1.21315626515918e-05	1	0.62165900926048	0.000614044376078699	1.6556128703979e-13	1.10769995643083e-73	2.51037236624688e-136
LMO2	NA	NA	NA	NA	1	NA	NA	NA	1	NA	NA	1.08547696498009e-08	NA	NA	NA	NA	NA	NA	NA	NA	NA
LRRC32	1.36570805596715e-28	1.24438131976787e-48	5.46639327823511e-41	3.32453660087683e-21	1.66164457672353e-09	1.0696164955151e-10	0.652730933956011	5.69045846338973e-08	1	1.41234295576518e-28	5.23166732547559e-09	3.76685030058579e-18	1	0.000276977099617865	7.67026149210373e-05	1	5.16665689850601e-12	0.354820643818553	2.43314236842437e-11	1.20236261075546e-161	3.18460864357136e-07
LRRC8D	1	4.90718976249558e-29	1.14462623886037e-29	3.1355194162915e-06	8.4153945565122e-07	1	1	1.83430780061986e-109	2.00917570291324e-22	1.40841289244828e-82	1	1.15323127913011e-99	1	5.64013450821851e-30	4.38215516254262e-15	1	1	1.5521445038879e-12	8.39514648921318e-06	6.43513912882877e-13	7.88813539679209e-43
LTB	1	1	6.94476946323414e-95	1	9.26630617292185e-149	1.06140674879992e-91	6.59011638852871e-75	2.55544669904557e-142	7.50184343869112e-05	2.4841549038061e-51	3.89630388658176e-46	5.33755805742754e-65	0.0721360620961633	1.01822587549479e-28	1.14048813661317e-09	8.13477445814094e-09	1.46256725230136e-155	2.92895661392828e-12	7.05615980225527e-168	2.53227413517809e-60	1
LY6E	4.17050150319656e-24	1.55169481770818e-85	3.88672048077141e-160	7.3420210968896e-13	1.02544550429514e-33	1.46961354198971e-09	1.0214340215174e-07	4.37196172668149e-13	4.99463703581071e-20	3.62122183908203e-194	3.45710769672796e-06	1.49822818127809e-96	0	1.33249933082208e-169	3.48663906025864e-53	1	2.86090554999921e-12	3.16400175138588e-94	6.40491653011911e-163	3.22346041338917e-50	1
LYAR	1.76438556187368e-07	1.44432698236135e-66	7.36273680838509e-17	7.58522749856547e-247	6.77982403981542e-37	4.60339027531645e-107	9.2570313138529e-40	9.74167623261696e-09	8.14222095541101e-09	5.86829591281426e-59	1	4.42034575103151e-226	1	1.98607162748708e-33	1.17984043739627e-12	1	1.19911393068374e-05	3.39027337387334e-31	4.22773215858379e-15	1.03554063619753e-42	0.270034710121862
MAF	0.00178553640536332	3.73873783296516e-224	3.50951125991713e-180	9.47285139485414e-06	1	1.71600733080498e-08	1	1.46834087503259e-19	4.77969642577518e-153	4.66642258711949e-207	1	8.16320414610966e-211	0.000155229140438883	3.31358699621309e-51	1.46681736085072e-21	1	1	4.57474948060549e-149	2.62567596688387e-268	1.25331256027829e-88	9.76150240403607e-09
MAFB	1	1	1	1	1	1	1	1	0.685591107935592	1	1	1	1	0.0196848533929441	1	1	1	1	1	1	1
MAFF	1	1.26177166807008e-21	1	1	1	1	0.00105215534033541	1	1	2.23888583973266e-25	3.17607086799006e-23	4.28014797171752e-37	1	1.96226092278172e-15	0.0436309015473208	1	1	0.016493931890404	9.37746330344894e-05	7.69565770676901e-10	1
MAFK	1	0.208681781474073	1	1	1	1	1	1	1	2.63740393184348e-27	1	2.09595562443423e-44	1	1	1	1	1	1	0.191305144270326	3.26330690168807e-09	1
MAGEH1	2.17146499207161e-94	1.73127965054318e-143	1.56906823274114e-95	3.6030700124492e-139	2.56318873779082e-55	2.84586525810932e-34	2.98766802710961e-14	8.23974193320746e-79	0.00125785600354025	6.41492659163481e-76	1.17247498228943e-08	8.6729712467831e-161	0.0726558341377704	9.20766828999515e-40	2.38639345869937e-14	1	3.02062324094063e-08	3.79106101212983e-07	0	5.05312582633694e-187	6.40790930149918e-121
MAL	1.16810708752156e-10	4.20280875171441e-14	6.09434644482125e-13	8.97738410479989e-06	1.1630410440935e-94	1.038157626705e-69	9.87976928115084e-25	0.014943335756079	1	2.63590290929783e-118	0.029439282691831	1.55041921696771e-71	1	1.50954428173494e-96	5.1239118715276e-31	1	1	4.3291011979171e-45	1	0.0038788384891524	3.81035050986638e-84
MCL1	7.21942229760521e-11	2.91493138560781e-236	1.77608622812001e-64	6.33536153358803e-06	2.04999709187452e-10	2.22305894862942e-17	0.0200832931784098	0.553223316482265	0.580538865447085	1.40529198397428e-268	5.27685425821913e-62	5.81641882693763e-153	2.06920084619425e-15	1.53055393338257e-102	8.60708338596213e-99	1	1.08187900653222e-11	6.94709914796896e-81	1.18583747803077e-128	2.22764050758945e-64	1.55112653305254e-08
MCM7	1.1328969927041e-11	1.06587281684337e-11	2.69828730750804e-18	2.11726399670379e-05	1	1	1	0.058569852019736	1	2.11778887834151e-29	1	0	1	1.2551922441532e-16	7.38064158492132e-13	1	1	0.160232632806919	4.02634935259082e-10	1.71865148114491e-24	1
MEF2A	1	6.14886374485144e-08	1	1	1	1	1	1	0.0198170005686686	2.28917308454246e-65	1	6.43118178441599e-109	1	1.79729620933579e-16	9.44333874272318e-20	1	1	9.66376551118352e-12	1.55674626804261e-09	3.32648549638375e-14	1
MEF2C	1	1	1	1	1	1	1	1	1	1	1	1.27249519961329e-17	1	1	1	1	1	1	1	1	1
MEF2D	4.82092806448925e-17	2.66631951026895e-55	7.70360560019776e-22	0.000195162123998482	1	1	1	1	1	7.07966089519054e-85	0.000423875597194577	3.05570262968583e-138	1	3.72869470262913e-34	2.29745472374649e-12	1	1	7.24151459673891e-22	4.50815591608578e-48	4.38479354031729e-79	1
MIR155HG	1.2143438506625e-11	2.21627451966123e-80	3.04981006668944e-92	4.10303003608083e-18	0.000173373626264391	1	1	0.0562769592949889	7.22029289349302e-47	1.44643244428658e-58	1	3.10139772962341e-132	0.0608358113110566	1.17110294723471e-24	1.40869345957245e-09	1	2.7207400523789e-08	4.24675517715924e-14	2.600770079335e-06	5.20237549638802e-251	4.68522279354323e-07
MIR4435-2HG	5.18679993241304e-180	0	0	1.02843725126619e-200	0.27965025548269	1	1	1.40071952799728e-31	4.58106736454463e-37	2.66790108375253e-52	1.22712453122147e-48	6.31063532158743e-312	2.86149930659205e-15	6.72011061640968e-56	3.04194586272984e-30	1	5.45895533272764e-229	1.89494613038478e-215	0	5.89379511328186e-222	0.00143593933382294
MIR497HG	1	0.18402855710662	1	1	1	1	1	1	4.25304324617212e-06	0.00316480723230467	1	3.45067566321531e-37	1	9.58435436404051e-63	1	1	1	0.00450688619668865	1	1.37270287594145e-08	1
MKI67	6.00895865736436e-30	1.60996148803263e-35	9.84626730344963e-50	2.61373940880465e-26	0.00104689391496912	0.00241109980754824	1	1	1	0.000280160191644624	7.42601562879912e-08	0	1	0.0176140036372753	1.32624056485741e-12	1	6.77863823881466e-21	2.47650678543451e-39	3.30461487819644e-06	0.00580166868293224	1
MT-ATP8	6.77737067149234e-32	7.49026313447422e-44	6.6369993169252e-48	1.25230150942265e-08	1	1	3.11304549662129e-07	8.86832583911201e-30	4.54843179211811e-21	1.54832036313106e-217	1.09366243011692e-36	1.07358474180917e-65	7.95594675255585e-22	4.53637431700558e-42	4.29978567157597e-11	2.30138584888351e-20	6.25257830359001e-25	4.3829343518124e-51	6.7409770743628e-47	5.02626012984561e-38	2.38577359189437e-13
MT-ND4L	6.02131501072895e-42	2.44535116148992e-23	8.54593273823441e-26	4.30865840424375e-06	1	1	0.0991464157131479	2.48331884824481e-26	7.73514642866046e-09	0	7.2809732346766e-09	2.96490838009298e-35	2.59746041948424e-14	3.32593347386163e-12	1	1.93507765712949e-26	4.00893268081078e-30	1.37672619787818e-36	7.52456738892034e-48	1.87569633873559e-19	0.000281208563443587
MT-ND6	9.60342746005972e-10	3.60989304503066e-29	1.39913048901838e-12	6.26909541260974e-06	0.00478030669016073	0.137428414800755	0.02420255685697	2.11042185300404e-11	3.28483618634975e-08	1.12416065589528e-183	2.74261794186661e-33	2.09443420915699e-118	2.90842153558878e-09	5.81072268946294e-208	9.22908259267251e-45	2.61753197079387e-10	1.7135649437148e-12	2.53895251061128e-13	3.31555830271064e-28	1.33662575354975e-42	1
MT2A	9.58579102471335e-48	1.31618794157331e-163	1.17234643396896e-97	2.58030801219924e-08	1.18282540853089e-33	1	0.111611621295038	6.12237658216774e-15	7.04255954451558e-73	9.11237656758803e-170	8.27486288035208e-08	3.11383950712343e-239	2.86244905661239e-161	5.47494060142558e-89	1.30580647560223e-26	1	9.7317464667719e-50	1.35057774795759e-142	5.93900059828487e-182	2.60545039256678e-88	4.70352221145133e-09
MTHFD2	4.59298414329826e-22	3.79472735149136e-213	5.42261706726808e-31	2.576069595502e-68	1	0.00246344066431339	0.000306354995516231	2.06606520903211e-197	1.96386499345925e-137	2.99959911198259e-84	1.4300371538669e-19	3.87199993096011e-282	3.50166280841387e-06	6.26634300027832e-73	1.04297527156324e-40	1	1.21894582895815e-06	1.9433515968222e-50	5.16159572830114e-102	2.2717863871178e-149	4.19850350818472e-40
MTRNR2L12	3.2839318441499e-44	1.45181681062493e-42	0.00176708988750013	1	5.05075442922815e-05	1	3.99471825243755e-07	9.8130182759483e-31	9.05244923876888e-06	2.74159092166317e-193	1.35970453436759e-23	5.77256286417673e-37	9.77705950897528e-15	7.84157791646678e-33	1.44430713489354e-58	2.13047014240603e-35	1.23069546387991e-18	2.48286725678775e-60	2.68279305429916e-22	4.79848441347982e-30	8.95167491781451e-12
MTRNR2L8	0.154009978925357	4.56281545889096e-05	1.52714693664493e-14	1	1	1	1	1.26329209726199e-05	1	1.88703040501439e-142	1.29558185570458e-10	4.13632292739521e-87	1	1.51095245327905e-22	2.06976711680046e-07	0.00110179879618493	1.12765858783924e-11	0.00216075652305606	2.6728261404169e-17	1.3976861270777e-14	1
MX1	5.50146964583797e-33	4.17065806177982e-73	4.91507268485932e-51	7.91437867286223e-42	1	1	1.11815904221531e-05	0.32268352303057	1	7.09275565700392e-195	0.000421984642418502	8.0837412474433e-127	0	1.49634656893708e-73	5.22912348778366e-18	1	9.31087760808201e-07	1.41937990205482e-37	2.35939291059627e-63	1.82547480694248e-46	0.00560295541424261
MX2	1	1.29890836527602e-06	1.40323217558724e-26	1	1.53724622752761e-05	1	0.442173988195527	1	0.128535591162563	1.2968747472123e-143	0.0614337517944876	2.53262512493076e-79	7.84383057702766e-302	2.09654114032919e-48	3.87580221908526e-15	1	1	4.21544402680671e-11	6.70289008365173e-22	3.56021568047195e-16	1
MYH9	1	8.08973635551996e-128	3.64393114671648e-27	1	1.23905892018169e-111	2.50485853068006e-08	1	2.25521755606526e-14	7.30629770095413e-27	8.75809298281123e-255	0.000568755979857661	5.61376793160262e-110	1.87241206639255e-09	2.52553613689273e-100	4.59159061235993e-42	0.000254982035342432	1	2.05550999188423e-138	8.81436661960213e-43	6.40125613385481e-43	1
MYO7A	2.84543013103983e-05	1.01655081566746e-39	3.4726406479795e-34	1.4513924492256e-09	5.24940528339408e-71	1	1	5.24314744077093e-65	2.62251518397332e-101	2.50072883758777e-14	1	2.09118445688227e-39	1	0.33898248077266	1	1	1.32532450769393e-33	2.04633481341641e-33	1	0.0714826809628067	1
NAP1L4	1	1.4667827779208e-131	1.51493320455272e-56	5.87391564635851e-20	1	0.00506065248949938	0.0332690093220418	3.28312612601172e-237	1.51426160950282e-80	3.6961636270908e-308	0.00197723759083887	1.59416656620451e-223	7.74116995819471e-08	4.97044790780244e-124	7.63206835744927e-47	1	3.70326312286472e-06	7.45330047569891e-15	4.93877516701862e-86	3.34606512893087e-68	9.27312621106586e-31
NEAT1	5.34612989198106e-18	1.17618198991116e-231	1.64458158289755e-144	0.099536174882902	1	1	1	1	1.52017865238241e-15	0	9.42810101655943e-07	3.56616766313874e-124	0.0133000021719036	7.39690948036169e-98	3.1746365008878e-51	1	1.64937213948617e-30	1.18447427314649e-67	2.56010465490915e-209	4.27440348606673e-39	8.1590211437339e-07
NFATC2	0.00182572184527412	2.36145301680709e-81	5.46178161386336e-55	1	8.23522013694761e-07	2.39479082359031e-44	1	5.4408036102548e-73	6.99806921266394e-41	1.34808816338927e-165	0.0314096429513323	6.08165051882767e-174	0.442685599002992	2.02644059818818e-65	1.9255489780017e-27	1	0.00601941105572192	2.31955824724256e-65	3.57191219764036e-38	2.92325386726786e-40	1
NFE2L1	0.0126199192236726	1.72121173173585e-13	0.0016153326850838	0.446110210842411	1	1	1	1	1	3.31305353552161e-57	1	2.97988746613922e-113	1	8.36108597962384e-17	1.98461436491133e-07	1	1	4.48575432297076e-08	1.63212688975241e-12	1.49096687367004e-29	1
NFE2L2	3.94280539364835e-22	6.79211996703835e-67	1	1	1	1.79336197429695e-06	1	2.18570876993111e-08	1.4320608898662e-09	3.62905208160849e-131	0.0546428542893864	2.59579515785278e-206	0.0954540625900023	3.42978448023965e-101	1.2665133162903e-38	1	5.8014807433754e-29	4.31344812052788e-22	1.18097110018112e-74	1.57557971078606e-97	0.50721686113872
NFE2L3	2.1265824042306e-13	1.09291570826853e-33	1.2208432291049e-23	0.000894588109806563	1	1	1	1	1	1.81390617766944e-23	1	1.28747779640483e-84	1	2.49038733725977e-08	0.000388213451196305	1	1	6.5956244681091e-11	6.65114485928142e-51	2.17106624942375e-27	1
NFIX	1	1	1	1	1	1	1	1	1	1	1	1	1	1	1	1	1	1	1	1	1
NFKB1	1	1.39233957321559e-18	1	1	1	1	1	1	0.017715733315222	1.99135659024198e-80	1	5.62506785765562e-184	1	1.03998564315974e-36	4.89316657895427e-25	1	0.0229696216319425	5.4414531990418e-15	5.15814444996678e-10	3.39927214266858e-89	1
NFKB2	1.07765766409162e-15	1.06703498683187e-57	7.01254437663329e-08	1	0.000157506515612261	0.998415264021297	0.295669328321052	4.06344923785399e-11	1.70005747465818e-08	7.55297018924404e-186	4.53159302415019e-05	3.01192871545769e-195	1	5.42137415918282e-37	3.17915821433059e-36	1	0.299179368367192	4.39262435935344e-29	4.26385692151049e-29	4.56691194603989e-251	2.66860477529593e-15
NFKBIA	2.70909185240618e-30	0	4.52905499865824e-90	1.35544446315015e-55	0.000263486261601742	1	1	4.25138579377757e-33	9.01260508220146e-12	2.43520120678884e-103	1.05369748400773e-241	2.69521969151507e-38	9.09097763624176e-05	8.06329564180789e-57	3.34482596276563e-64	1	4.32436891713807e-07	2.96103582571787e-96	1.42414383099548e-17	2.81240370296626e-104	7.43492282051726e-09
NFKBIZ	5.28090871756975e-14	4.42378209968395e-71	2.55369137030863e-23	1	1.06443199125154e-08	4.83786280325109e-17	1.19520915431851e-06	4.69527353181674e-09	2.86007324958584e-08	1.1235171182187e-311	6.63708112812391e-45	8.34503363114322e-123	0.0169990741742897	2.54967276713722e-91	1.69442827370818e-77	1	5.25733867429807e-10	1	5.35676861535302e-46	6.98727481007404e-31	1
NFYA	1	1.67421954889963e-07	1	1	1	1	1	1	1	3.96472288952281e-32	1	1.71889616845219e-111	1	5.82559980850347e-09	5.52733410807557e-11	1	1	0.0033527643600636	0.0109677380301898	3.98468299722605e-08	1
NFYB	0.000161243592869148	2.86378326879365e-23	0.0303062980343519	0.693709060847916	0.00845977670518002	0.000638039295931577	1	1	1	1.93332242794888e-44	1	2.78922952678404e-256	1	7.02255354832213e-23	9.96748662117153e-07	1	0.0248882941225126	2.56457633968208e-09	4.08092303905833e-12	7.3573272052014e-39	1
NFYC	5.49403383319259e-14	3.17768100457482e-67	7.85503902946724e-27	3.02864928792851e-12	1	0.24791613452337	0.0732500372444847	1	5.03968451144377e-10	4.47370387494085e-116	1	6.39575163755099e-302	1.35581281868592e-08	1.61918479691235e-65	3.99331344165975e-43	1	0.509751971639562	2.60203762723149e-40	5.24797586392729e-83	1.05921609835061e-79	1.35494719614884e-06
NKG7	6.04891575287577e-74	1.6676247183913e-121	1.07969457789361e-130	1.11135533638062e-41	0	0	0	7.28911521789124e-36	0.00268703721745	4.68424856149282e-14	5.63002213130118e-21	5.10328058347529e-66	1	1	1	1	2.38663014245621e-120	5.25615566962887e-97	6.11304359565086e-43	6.79165695022085e-25	3.51277793193152e-11
NMB	9.44141139782516e-10	1.5621800832258e-52	4.09786975837093e-51	5.34079750541646e-24	0.0018383588011169	1	1	2.6689466654761e-104	1.9566015768908e-37	2.46942019637637e-09	0.000206447637843201	4.88342590174041e-92	1	1.88498476507274e-32	0.166193902405953	1	0.0311872137047769	1.24701731490401e-05	1.44236890739864e-05	2.29346552610623e-24	4.43155996263735e-67
NOSIP	1.09840042919318e-12	0	0	2.10957308534821e-49	4.801707456042e-22	8.12502471982098e-45	2.17293046683228e-07	1.56566836041673e-22	6.03437921964977e-11	4.96966107841561e-209	1.33903103462972e-41	1.54973183341203e-255	0.000315715524839317	3.70971706070223e-102	2.07872965953548e-44	1	3.8322736111186e-108	4.51425578612136e-104	5.21841844048976e-121	1.44274879095107e-96	8.47538689039705e-29
NR1D1	1	1	1.01382946039076e-08	0.149366408369161	1	1	1	1	1	4.12499936602703e-14	1	3.82208065408732e-22	1	6.96134475425268e-11	1	1	9.16957415069412e-10	1	0.000160124531860829	0.000210146200935097	1
NR1D2	1	1.63236806497071e-08	1	0.760648746439037	1	1	1	2.64877771450869e-05	1	9.48699122490685e-53	1	2.80784108710398e-26	1	4.20055096066375e-13	0.0145529283680851	1	1	1	0.000155223699272201	0.108932894770239	1
NR2C2	1	4.18783840347297e-13	1	1	1	1	1	1	1	7.37184327360181e-69	1	8.56481137544059e-121	1	2.07457324778312e-06	0.0996825370651366	1	1	0.0452667368470419	0.0002799248889072	0.524050732898526	1
NR2F1	NA	NA	NA	NA	NA	NA	NA	NA	NA	NA	1	NA	NA	NA	NA	NA	NA	NA	NA	NA	NA
NR2F2	NA	NA	NA	NA	NA	NA	NA	NA	NA	NA	NA	NA	NA	1	NA	NA	NA	NA	NA	NA	NA
NR3C1	7.87683991746994e-85	2.75051911000809e-173	1.53428190966857e-77	1.83935933785812e-26	1	6.93722731810367e-11	1.97242282400547e-06	0	3.01631400662331e-178	1.49449661200388e-233	8.8398488688585e-10	1.21169738750872e-164	1.5347700609192e-08	8.81239526344421e-75	6.44376943941732e-29	1	1.45611091709792e-34	2.20670819668875e-57	5.13184031205456e-84	5.27125213581713e-56	3.15910902558633e-73
NR4A1	3.7193617047546e-79	4.48522679496244e-95	1	1	9.81172288571253e-07	1	1	5.83423847743959e-05	1	2.08696860219746e-77	1.00156049083076e-206	8.08485770732391e-100	1	3.53708805836789e-34	1.74195059575854e-08	1	3.21646726709481e-28	5.65301383198565e-26	8.82006609444742e-18	2.15221340774869e-155	1
NR4A2	6.78604771955229e-16	8.28623701045454e-92	3.6125660668008e-233	0.0925026063385209	9.55504490585054e-20	1	1	0.000280092355050895	1.18170624636947e-16	1.00474324531166e-130	1.71086919585047e-24	6.88931301066414e-138	0.465613737877356	9.31042723890868e-50	7.25868905906429e-18	1	0.00911364253237274	4.65599653012956e-37	8.53330535785898e-92	8.74227188161657e-25	0.0156103270559716
NR4A3	2.39726755795088e-07	2.52139601513449e-40	1	1	1	1	1	1	1	9.98847862038814e-83	1	5.88650270044026e-42	1	1.06198772064763e-26	1.80491917279149e-09	1	0.470291730226261	0.0430640254285154	5.25713812367144e-05	2.43827945111522e-43	1
NUSAP1	4.37669017907062e-29	3.64278916853199e-66	1.73129117197912e-72	2.89922243387412e-27	1	1	1	1	0.0569847774287099	6.08779199614591e-15	1	0	1	8.94028254472056e-12	4.23022985830226e-11	1	0.000165573937428256	5.1977689201173e-57	2.69862022506403e-17	3.53394951338135e-13	1
OAS1	9.47626502912319e-80	9.42649368210489e-134	9.75840188702447e-130	1.76195398938025e-51	0.425804447552455	0.000198744425824827	0.809685665332103	2.71820623837268e-08	1	4.83753675076898e-52	0.000273595006378377	2.24493712240606e-208	0	8.91768482249701e-43	1.04167539542981e-19	1	9.69244855918693e-16	3.15658466376601e-58	1.84838639204593e-268	4.2895422085262e-70	1
OASL	1.79901988126378e-36	1.57589315765925e-129	3.89438590396975e-86	2.65802936393558e-16	1.77439370833081e-74	1.3463122423499e-25	1	1.49686276410201e-08	1.0425853069982e-07	1.34542741074209e-41	0.0803738066555491	4.51493071542795e-218	1.68430980938564e-249	2.03817212114179e-23	2.96884803037986e-07	1	0.00920381914092467	2.513297952012e-90	2.12865054303732e-43	1.13826375516745e-50	1
PARP8	7.67006290133113e-08	1.56363453789939e-81	1	4.92045091482526e-140	2.04838269188106e-80	3.84934445264103e-43	1	8.38648997618932e-08	6.91102319027027e-12	3.84103712666076e-252	1.41107748272276e-07	3.14966691853284e-121	1.49435393653612e-19	1.38683278649716e-68	2.5436771011421e-33	1	1.25023166320582e-17	1.50899838799623e-64	1.17325929149987e-75	5.79567537487071e-53	7.52114203792669e-06
PCNA	1.49101504560094e-08	9.17041597543558e-46	2.65898946435003e-11	1.85255908564581e-07	1	1	1	1	3.853951842627e-06	4.27125505111901e-50	1	0	1	1.40943341477056e-58	7.36174831253849e-21	1	1	1.99803075266702e-20	6.81841993202675e-28	1.39216250207589e-59	0.399501712080711
PDCD1	0.017817262086278	5.12996296317916e-148	2.79868429097126e-138	2.8850449097949e-19	0.000141937157503079	2.29562306879817e-95	1	1.18855710341921e-125	2.40705968044905e-79	2.14369735443104e-75	2.19207280760345e-08	3.63877634828389e-135	1	1.19445878078707e-45	2.43844712890343e-21	1	4.09019441179913e-26	8.45556026098575e-84	1.19455144450063e-24	1.06153470348478e-103	7.12570725762518e-20
PFN1	1.18628091695666e-24	2.11144867390983e-163	0	3.30200226352221e-37	0.064767390986804	1.73517106187571e-10	3.50486948844987e-14	9.37549953954055e-12	1.15688603207115e-27	2.2067377438687e-126	2.25674873654187e-29	3.91368356399941e-248	0.09075829042873	1.98150230510375e-115	1.36806991860519e-65	0.0159146695150131	6.65479948879256e-179	1.01341797023551e-133	6.52202201101247e-247	1.40167854282078e-133	1
PGAM1	3.13334972098755e-56	1.32086717663269e-180	9.39557658052193e-194	3.60117716958548e-45	1	1	1	0.941810839356415	4.967303524742e-81	1.12069004468684e-144	7.44222587874826e-19	5.67664332400246e-317	7.83920652018941e-11	2.80859999967918e-155	4.38287816201247e-93	1	1.01852811764193e-35	6.04287702728212e-113	8.93881961269609e-213	0	1.07520589091421e-18
PGM2L1	0.0180688656988745	1.87744730897636e-52	6.40614136220723e-39	4.58643360724641e-16	2.92138367175447e-08	1	1	1.20194161097841e-155	2.90596004138986e-05	1.48468869023116e-104	1	1.29760428884489e-124	1	5.17307075795136e-26	2.47229085188587e-08	1	1	0.000108282685149684	2.27835452106837e-25	6.24831610889378e-21	8.86734950363195e-78
PIM3	9.55814825246211e-22	6.7537652175057e-126	8.05300696990179e-77	2.6365823480056e-12	1	1	1	2.97663816302821e-17	0.0571457940435287	4.40850264470341e-81	7.9404197136793e-26	4.71765138791518e-187	1	2.04553932344782e-48	4.96284784306664e-41	1	1.85260947835458e-17	1.28522202635924e-25	3.98133423450801e-83	0	1
PKM	1.10766528238171e-94	2.70388487510531e-160	1.13313804742535e-199	2.63028664573545e-125	1	0.0278748350977284	8.02579806742511e-07	2.91804966095986e-15	4.2771226810725e-148	1.93313095271307e-160	7.64536989867913e-20	0	3.41735048628865e-15	2.6774127342455e-120	1.02601980862261e-55	1	5.60303032117547e-49	3.1135462841767e-175	3.02640830910836e-236	0	4.17609856250529e-59
PLAC8	5.29910173233909e-43	8.68064203996916e-183	0	1.71722538134613e-77	1.05734096814541e-18	1.80163406105809e-23	9.07391322221847e-55	4.88597068481828e-23	5.64833784142643e-25	4.88092766760914e-124	9.82745128467296e-05	5.09010099199793e-55	1	1.21251806290553e-48	1.91261456001984e-18	1	3.86047885761032e-272	0.399502557628302	4.30306815346881e-234	3.13755915000775e-73	6.82642714269233e-29
PLEK	2.84913605307945e-26	7.86763560864488e-52	7.66481356691214e-49	1	1.92473074354728e-25	2.06596817330188e-295	8.57393350131292e-144	0.00175921041226886	1	1.72395159832118e-10	1	3.06958373973672e-52	1	9.54107797934413e-10	0.0563949200436414	1	1.50344645727979e-19	6.48788891514762e-47	4.4973797358471e-07	4.98237095065274e-07	1
PMAIP1	4.82086527519413e-213	0	9.25883089686435e-279	1.74554443324555e-106	3.85044260490063e-42	1	3.69889468671617e-09	1	2.40210627160141e-05	3.83244667384603e-44	2.44609617154616e-102	2.51389206406186e-165	4.22326641874056e-11	1.7962974677627e-46	6.86012910440121e-20	1	2.0953687828484e-307	1.86622531358577e-19	0	6.78379422974016e-223	7.87289938767796e-61
PMCH	1.98558839312992e-16	2.19086670126428e-31	2.63334848229768e-25	3.04399807980433e-15	2.54108724718414e-05	1	1	1	1	0.0161570321208038	1	0.00526763865939536	1	1	1	1	1	1	2.27707939584246e-44	1	1.4354377486282e-100
POU2F1	1	1.15603877560757e-07	1	1	1	1	1	1	1	1.52909661131673e-50	1	5.25794066200495e-120	0.383047737098813	1.55617104906935e-12	0.00660185168602852	1	1	0.000320595618187408	0.010402846668068	9.70536060791804e-06	1
POU2F2	5.89289428610484e-18	1.72454114236943e-38	2.05150517797288e-55	1.50606579222149e-08	2.71815660989877e-16	3.53985291722604e-12	0.00043689558362628	1.05502226302657e-13	0.14911060372185	2.76297159372099e-116	1	2.32088753198923e-143	1	6.10163329248477e-34	8.836177464945e-14	1	1.68930713685605e-16	2.23720114508269e-07	4.39230211665448e-142	2.0135806469526e-155	1
PPP1R15A	8.76107891536834e-40	0	4.55945757017186e-21	2.78734585935926e-16	1	1	1	0.112978049517807	6.3914708618814e-17	3.71774345994749e-219	0	2.57964855845765e-153	0.000111080438415585	4.19253321442838e-108	8.12616938604323e-73	1	1	2.20973020049841e-34	7.69201183117034e-42	3.65093923428289e-62	7.73158641153282e-07
PRDM1	1.4369956010274e-08	0	1.89716425196694e-218	7.42409821261183e-11	2.79936274864505e-12	4.78962889618242e-20	1	3.73766683342383e-91	6.48166138934137e-73	8.76993904706476e-252	5.82958401739474e-09	9.69794708097478e-190	3.48853361811855e-06	1.29661883690371e-85	5.70847772137834e-45	1	2.18560015270188e-132	2.99730473186053e-80	1.7297579954663e-229	3.84896949147766e-121	0.0184374708903911
PRF1	6.79994975192378e-89	4.79060465379585e-178	9.34926558125283e-191	5.47200511126742e-09	2.94684273685324e-214	1.97718529303229e-83	0	1.49506983182282e-33	1	9.23288061161005e-55	0.00379975643513484	2.92531128206375e-159	0.362928710509767	1.99886044652254e-25	2.39670041928638e-16	1	4.04419845237771e-13	4.04221016777308e-55	5.04940250752068e-189	3.94962051644305e-123	0.000949250414592592
PTGDS	1	1	1	5.6526303078247e-05	5.63892324647681e-07	1	1.20542801608127e-63	1	1	1	1	1	1	0.000117109042133026	1	1	1	1	1	1	1
PTTG1	1.80958148294314e-86	2.66352765935599e-318	1.43117217459349e-245	1.21319330054899e-93	1	1.12477037419164e-05	0.0114959265161821	0.273676156797275	9.41287711045018e-26	4.69400358399188e-81	5.70095480973413e-33	0	8.07219651736948e-08	3.66556892374111e-68	5.06710091434397e-48	1	1.56821211262177e-34	2.16948446052831e-46	7.60543021970596e-313	2.33900189158508e-188	3.9745358720828e-08
RARA	1.61681938865836e-08	2.83441085191306e-35	3.81242592797274e-15	1	1	1	1	5.54276535557427e-09	1	6.34222589729133e-73	1	4.18435320329874e-87	5.28206372353766e-06	6.36218043496433e-40	1.07274356612732e-20	1	2.93505496841817e-11	9.6484324600404e-22	2.67297778407807e-49	1.23968477317463e-88	1
RBPJ	0.241744516953393	4.68256359879564e-184	2.64750755228808e-179	7.29573201471871e-13	2.03349388664297e-186	1.0783476245317e-05	2.2107762068634e-08	9.55339631761402e-68	3.31780662647194e-177	5.17400875989475e-170	8.38829791307119e-06	2.91724222086539e-170	0.0276795616103838	1.03069945031228e-55	2.69286770180397e-42	1	6.02375387616623e-22	1.20951012569171e-132	2.46895231068029e-98	3.02618747882304e-129	9.62310805495322e-38
REL	3.08987417731988e-54	4.78719925484653e-203	2.10862172154533e-63	1.80922738997757e-10	0.181260203163779	1	1	2.20011721164363e-08	1.21236227089521e-08	0	3.31594202951877e-32	3.38927599994845e-165	0.066216038077084	5.13745002680281e-89	9.98313290764466e-55	1	8.53403648481098e-13	5.99774578649148e-07	3.30633725845129e-84	5.37397935136878e-312	6.64365678493245e-10
RELB	1.13242346754129e-27	1.63075832466366e-76	8.62118437166254e-45	0.761182848072775	0.172443010764951	1	1	0.0237239807067704	3.56750688355399e-06	1.02012014665986e-142	4.81423216261233e-11	2.879411306876e-190	5.08095560859071e-05	3.66727333618286e-50	4.35114244440603e-22	1	1	2.13108584400841e-29	1.91908978455944e-25	3.6393567289024e-213	0.0187994590093027
RGS1	1.45771224896356e-11	0	3.5864918249741e-237	1.80968616297659e-38	8.22990042694162e-54	1.58914204887701e-50	2.03504801471996e-31	1.08186599373466e-18	6.08283599263126e-50	0.000593653138920446	1.24525146385669e-84	4.49237609887182e-75	1.98203078431377e-11	1.88151281699446e-14	0.01469438797844	1	1.77582172304091e-106	7.64338827626603e-12	3.13867932405037e-157	4.09299647256846e-83	1.95790301103045e-44
RGS2	3.62594806739036e-10	1.41994078432375e-133	5.09511345403668e-06	1	1	2.93909097799891e-22	1	2.601529201347e-79	9.38695085016527e-21	4.78261302344956e-68	5.4828787134594e-164	1.79286068807087e-127	1	8.00706391539532e-50	6.19037842375824e-15	1	9.88079100609977e-39	1	0.128198399184314	8.45730162337982e-21	7.01380809894559e-54
RNF19A	1	0	2.67092252950081e-192	1	1.93211793523887e-09	2.52092056189284e-15	1.5045421978669e-07	0	1.97239557146923e-117	0	2.06334533291653e-17	7.52030051264921e-202	3.66164942054732e-06	8.52199518431275e-75	8.3389395606014e-30	1	3.1552354889144e-13	2.75318326163501e-50	1.91335034828002e-73	4.07214356617753e-84	3.2032013148244e-89
RNF213	4.2464529196639e-45	1.02875701508097e-175	3.97410283655069e-153	4.24643131788061e-20	0.000323535341935288	2.28866492223795e-18	1	4.56810367343303e-22	2.46512623012136e-20	0	3.7062724177282e-10	1.1490134794069e-123	1.05162243281767e-78	2.66958741836446e-131	3.34575466301646e-71	1	3.07752726856298e-07	2.54034727826414e-151	1.51725574595202e-188	4.52950105628183e-59	1.07950901628384e-08
RORA	1	7.38885163134739e-167	1.68977167938719e-100	4.12878388084069e-09	0.000229790760636939	2.12033456503987e-39	1	1	4.0992093571356e-28	0	2.70068696486264e-14	1.34276279212992e-199	1	1.31059460888214e-97	1.58497653768297e-42	1	1.13890329957786e-06	6.15372891623899e-25	1.02785426971364e-71	1.5368321010895e-66	1.68509690248875e-16
RORB	NA	NA	NA	NA	NA	1	0.0123952245249784	1	1	NA	1	0.0433449737107093	1	NA	NA	NA	NA	NA	NA	NA	NA
RORC	1	5.17421284854429e-13	3.03588185055508e-13	4.45655088323686e-53	9.71745520746971e-08	1	1	0.0136761614126534	1	0.00226673762558852	1	4.79297260286959e-10	1	1	1	1	1	2.14747035189246e-09	1	4.17780181859894e-06	1
RP11-124N14.3	1	5.3230571130501e-08	1.6345771358637e-06	1	1	1	1	0.111757417619347	1	5.40461799670307e-14	1	1.88744083712036e-73	1	5.5661802641291e-306	0.0249927160123469	1	0.603721909384487	5.91834146926758e-10	0.011735880573498	3.00149362952924e-05	1
RP11-1399P15.1	5.9880755805488e-29	6.09233340685654e-68	5.69571196780335e-70	3.10467653045875e-18	1.20967195354998e-49	4.53315637017508e-27	7.27078481495828e-09	2.68657794800394e-16	1.28179792091289e-14	8.28717847926612e-46	2.52868945419179e-07	9.79507601617009e-31	0.298657916788689	1.51815853321932e-22	1.61950876131355e-07	1	4.70241195120462e-162	1.07075370091461e-230	1.9129336051193e-39	1.63963380620908e-13	0.473450315879579
RP11-290D2.6	1	9.82539570015512e-28	6.16462976540437e-25	5.17383960784459e-05	1	0.000984049522147655	0.231269255250288	0.0833707403433477	0.0774022741749415	2.5703776478224e-180	5.28210985452599e-08	6.0190333178379e-79	0.00446891109922451	0	0.000221697833109665	0.00100629028637889	3.99646300806136e-05	3.00365394316417e-07	1.19029033153246e-24	6.19017444578786e-16	1
RP11-290L1.3	1	1.09994045796715e-09	1.33970914079635e-07	1	1	1	1	1	1	1	0.00611174581048785	7.41035392534073e-09	1	1.26683163385367e-114	1	1	1	5.43746658509453e-05	6.50857855811933e-06	0.000101213395529505	1
RP11-442H21.2	1	1	1	1	1	1	1	1	1	0.00969414420974687	1	1.28261108071804e-19	1	4.51218881736052e-92	0.470661416101144	1	1	0.0022602423939064	1	5.22234321347124e-13	1
RP5-940J5.9	0.222883350731187	0.000346078544612104	0.0152699445511083	0.947350005872247	1	1	1	1	0.416969631278963	5.51403365729493e-05	1	6.02033910860268e-70	1	1.84334858593067e-85	1	1	1	6.97582864758907e-07	0.229210212177832	2.93339593283839e-20	1
RPL12	1.12862472569189e-88	0	0	2.67753100478119e-59	4.12226522371882e-110	2.15196588988655e-92	3.45723527700978e-35	6.41903884439685e-11	1.33992166374338e-44	0	7.54240052819907e-44	8.57096652581446e-193	2.39503648807381e-09	2.69481588026838e-51	2.90278976810535e-52	1	2.07356245645512e-51	0	3.22424890489002e-272	3.87667631887863e-118	0.212138670554738
RPL13	2.6475509505791e-80	1.33586397661517e-240	7.77497840560085e-35	2.9146465149688e-22	5.46289566148531e-87	2.19839753013317e-06	1	2.5401715937765e-33	8.25402680850808e-27	0	2.80889857366695e-07	5.86633699829836e-127	1	3.20397534981353e-06	1.56592964775359e-08	0.000359093451491449	6.13444669505815e-15	2.64707504982595e-201	1.68324137845726e-75	1.45166851215621e-71	0.083374986539721
RPL13A	1.02211014591119e-198	1.85487783197738e-312	1.65865039455058e-155	2.38319853605489e-76	3.22876970354116e-21	0.00122438926343403	1	2.36577334109084e-21	8.63838461693424e-31	0	1.54627962436934e-44	5.3715415957551e-140	3.85914574369905e-27	8.20277298546609e-135	4.18475977197711e-111	5.29833492656965e-07	7.24141314686159e-47	3.51970230357023e-219	4.83599845217576e-148	2.73931314639414e-175	5.25684783419221e-24
RPL21	4.21542328127838e-262	0	0	1.86061660989812e-88	4.51408591098859e-47	1.15805568305694e-34	0.0262219326639139	1.11988245259209e-28	4.72091725644925e-55	0	7.41832079411155e-44	6.02432620907931e-189	2.10629836370045e-38	8.08066441184919e-122	6.29817000489806e-101	2.61633435037981e-09	5.37934480617789e-80	0	0	1.12204703984919e-214	4.66897620762724e-30
RPL27A	6.08888341073717e-190	1.24218889542783e-218	1.45912631481443e-165	8.77496567241131e-78	1.86072644420982e-07	9.3826918956494e-05	1.99326909604338e-05	1.70688357583615e-39	2.13824943360494e-34	0	3.15539295171674e-30	1.76001072746677e-119	9.11369190653081e-23	6.25116073541233e-222	6.57314617729368e-127	3.15655845774431e-11	9.30414747237356e-32	3.4349412472424e-159	2.09437571275251e-158	1.64104665397116e-149	1.68944293413019e-26
RPL31	7.41212865923217e-146	0	6.60104042155469e-206	1.17869242444624e-51	1.13393477922663e-23	0.00101788587242631	1	9.00479679130981e-21	2.01379454581242e-39	0	4.71917877864391e-40	8.13373959297215e-139	2.03446759457008e-24	1.44308760514681e-193	6.60618902600122e-121	3.20299331524064e-12	7.85815057142498e-70	1.06307544031915e-231	1.04074679221221e-199	5.29461136645556e-160	3.99085160471153e-15
RPL32	2.18330011345366e-190	0	0	9.72131285747866e-94	2.21666697798434e-147	6.22525553197022e-131	4.07626139609291e-27	1.13971888469318e-10	1.19532229060694e-83	0	9.29786237772685e-46	2.47336518535151e-311	7.7138560783498e-17	1.75555373015444e-37	1.17084912634858e-80	1	8.69247104688063e-75	0	0	1.09022601624336e-258	3.97334640922872e-10
RPL34	2.09403478351134e-252	0	0	1.17406941870518e-132	2.72950297029836e-108	6.78093081307169e-68	1.43593335018496e-08	8.38821230588963e-13	5.66572937078681e-85	0	6.78034999648983e-43	0	2.23102006548206e-17	3.24445998607123e-47	1.8709046218567e-95	1	3.50548926271942e-49	0	0	0	8.98414636461956e-18
RPL36	1.04009873405378e-181	0	0	1.68674490834778e-81	1.28542413091562e-138	9.45026156154832e-38	7.226683670636e-26	1.48432137033889e-11	2.01932464390678e-90	0	9.62702160236923e-31	1.99018646482443e-257	6.06897236655331e-07	4.6964393088412e-48	3.16904112157861e-61	1	1.91150243369714e-53	0	0	6.30278057737273e-232	1.22985951374508e-13
RPL36A	2.15788284570766e-177	1.37326639824503e-247	3.35531416147278e-76	1.67777921603484e-73	1.86027899548223e-33	5.02314155949714e-05	1	9.12746035900811e-28	1.3530449567661e-25	0	2.61654965810144e-34	1.22189729950133e-120	8.24289788571634e-15	3.83806560475329e-124	2.7430152027325e-87	1.55894045345512e-14	1.8699749945903e-32	2.92944615759194e-173	5.62717769444702e-192	1.84020663666448e-129	3.71721184832443e-20
RPL38	4.1631084270659e-211	0	0	8.76769554299272e-99	2.56333116557788e-36	3.8349095539336e-11	1	1.32124978358986e-33	8.21799599364055e-77	0	1.36173219956185e-71	1.41939206699694e-241	5.92653666612853e-20	2.71893820685627e-175	3.78542555849057e-121	1	1.4498919606051e-133	0	0	7.10034149397885e-256	1.41113786608428e-21
RPL7	4.07675757443423e-122	0	6.8773294222761e-198	4.1185147802101e-25	6.04261203678671e-61	1.11811721477501e-27	1	2.57420296688427e-30	6.70519228966537e-24	0	2.13908400075715e-44	3.55369693087244e-109	1.01429661925862e-35	1.34214765269518e-162	6.69832191597139e-103	3.05505602511605e-16	3.48628468091661e-48	1.42355730802918e-266	2.07853791085329e-144	2.99288141007424e-135	1.33882115726124e-17
RPL9	7.86778865204572e-211	0	0	9.00054994854126e-122	5.57604194904733e-130	4.08672106515493e-56	2.56339060077761e-18	5.63583539074283e-19	6.04215732953045e-71	0	2.70702352067349e-58	0	5.44364024170949e-28	4.21648354945238e-89	3.36123847928754e-76	1	1.33339881306439e-118	0	0	5.03497369412747e-244	2.70388153085295e-13
RPS12	4.1625576445584e-196	0	0	7.07771375698736e-166	2.83480860236683e-47	7.53039257123747e-21	1.75212359135922e-15	7.55463099717744e-08	1.92566859178227e-54	0	1.12148019200432e-32	9.8187065632033e-294	1.1073610534879e-05	1.54820718307353e-17	6.08313094302342e-61	0.0592628094445235	3.86769700577426e-151	0	0	8.84630974804581e-259	8.55076267622045e-07
RPS13	8.40713557611801e-132	0	0	9.13005150412576e-61	3.41955721888173e-190	4.92717400888414e-109	3.18629453149208e-42	1.09947221318144e-14	3.07200552707549e-71	0	6.66144128179907e-56	9.92486268250843e-256	3.04618982081998e-24	3.98297131639568e-20	1.86797660773826e-75	1	1.31259480745084e-131	0	0	7.30987516848297e-243	0.000431283715496812
RPS14	7.00494924576448e-228	0	0	5.70433450342942e-171	3.25257582353166e-71	2.67250722040798e-15	1	5.16789416898293e-18	8.95204152781902e-72	0	9.57091293790476e-61	0	7.88692309425374e-17	1.20178479336007e-76	2.10122826438052e-77	1	1.00551811148597e-155	0	0	0	8.52977128137969e-14
RPS17	3.28475591617575e-96	2.01618181009335e-126	1.71240034102671e-27	9.98485458196401e-08	7.69152927447762e-12	3.15096810252581e-06	1	7.09943741047154e-22	3.70212278034806e-10	0	3.3787603463712e-18	6.67449550407975e-66	9.48416053743122e-21	1.89622875861026e-142	1.56364591865205e-76	4.87766604564038e-19	2.60159114272833e-15	3.8549512973181e-133	5.10952042330774e-91	7.60013141246064e-57	1.17921955571136e-17
RPS18	1.54817545200067e-317	0	0	3.67891450991605e-173	7.92849529867307e-51	2.56396499929853e-34	0.00127125729719771	1.97267760768632e-07	3.20174589552674e-69	0	2.66634570954444e-47	2.66894527321431e-174	1.29077793148398e-23	6.83637994564489e-103	1.47505123410148e-91	0.131379091446349	3.32990874303673e-82	0	0	9.98757164039098e-248	1.0286844099994e-24
RPS2	9.16736917937651e-78	4.57987271155e-73	2.95881522696907e-10	2.30766011720644e-13	1.71762467150803e-25	1	1	4.3047618834924e-32	0.000122390268671345	0	2.73063388268016e-39	2.55904884635839e-44	5.36663357162524e-15	1.18809006698793e-73	0.000176362202846473	1.9485913264557e-29	8.48572001106305e-46	6.04686467766328e-91	2.15759972559447e-48	2.13927901973377e-34	7.73801027896741e-12
RPS20	2.33391864661676e-174	3.22775104696131e-313	1.44306482268084e-187	2.03279168972869e-55	5.56259070664927e-21	0.0071481339784898	1	2.65431176852368e-30	1.14803879177769e-31	0	1.17832520787555e-23	1.36424800042979e-115	1.74987632365295e-18	5.65085407041782e-191	2.81744936957014e-123	5.12977494642698e-13	3.01190477391179e-54	3.86319205171054e-232	5.09561773750644e-205	3.76070047127375e-181	1.94690996021358e-19
RPS23	1.05754181681423e-146	0	0	5.59597367798436e-123	1.48696594681519e-100	2.01676515757526e-26	3.94584609358865e-17	5.70898042356259e-14	3.79596683063855e-58	0	1.63283022628503e-51	1.71006864326602e-235	2.22555298045623e-16	2.17110049793163e-50	5.78048918263564e-45	1	4.51695185705373e-133	2.19651530668268e-248	0	7.89767264676552e-248	5.84750799212128e-11
RPS29	1.13351304218917e-251	0	9.06135346358303e-173	2.75153680398565e-101	3.52172378891653e-48	1.25642416820751e-05	0.0877999573046829	8.3870109384464e-36	2.68811774859028e-45	0	1.27271957081758e-40	1.39987052385467e-226	8.39790265407665e-09	1.13934943219588e-78	3.77858471428465e-108	5.82015231041667e-09	9.68011716679687e-41	1.07068564749695e-302	2.62694841067818e-223	8.49905127542573e-189	3.30219381422236e-17
RPS3A	1.3657406510889e-171	0	0	2.36278252325767e-108	3.42210311276087e-129	6.35430645421805e-90	4.07171536080435e-10	2.95633232939402e-12	7.70367287073703e-65	0	2.40576433914546e-81	8.79751586364436e-267	1.3299271542162e-28	5.33186959923482e-29	7.34945599316304e-102	1	3.28937399348771e-106	0	0	0	2.86471637086259e-14
RPS5	1.0476454079992e-130	0	0	4.91665058242769e-72	1.27006780104722e-111	3.98645849715583e-75	7.35313280263701e-24	1.27672355953172e-11	1.37525589118816e-50	0	2.70162081031733e-78	3.75366461117668e-94	4.91706162128527e-28	5.67875757677903e-94	2.58614256276882e-65	1	2.38244587820513e-184	1.08879184191328e-257	0	3.60490658605927e-167	8.49922048556427e-19
RPS6	1.14718093790882e-208	0	0	4.31501217285375e-83	3.38811345123421e-103	1.74481536030996e-98	3.93078368179372e-05	7.66579570992916e-15	2.87621954707492e-62	0	6.18102247887457e-73	1.04400254512452e-179	1.22054500625767e-34	7.91898399508757e-106	6.54887810919558e-91	1	2.58135169369674e-83	0	0	5.99068078903374e-212	1.042197633186e-24
RRM2	3.91185598185243e-25	1.54487760386842e-31	9.28170068584274e-33	1.01700490513615e-16	0.00242620140145861	0.252345649902739	1	0.0114243937816484	0.000218901904348864	0.000810678151296285	0.00456466831147156	0	1	2.41964395895265e-06	0.0132185653477147	1	8.41609715210318e-34	6.94764107998538e-30	4.90919753876411e-16	0.00744583706526136	1
RSAD2	3.34136933613165e-05	4.79044026945024e-07	2.3334613056862e-06	0.0642817146163677	9.66587479304159e-09	1	1	1	1	2.60919885471947e-17	1	1.8750472255227e-10	0	9.137746427976e-09	1	1	4.00022827188979e-18	1.67415867953866e-19	0.119075636960571	0.222787959998585	1
RTKN2	1.05472723469698e-179	8.96537657985199e-231	1.77245240660604e-304	8.229211973072e-231	1.69836505785413e-110	3.77152457718764e-80	7.70063778555359e-22	3.05838825105144e-73	6.91197559150433e-38	1.43217718202949e-165	4.27353751413117e-20	5.81033779779427e-129	5.75417214352459e-06	2.41933736380176e-35	1.83149591782848e-17	1	0	1.24709053200835e-164	0	5.06103707102207e-77	3.37703920884198e-07
RUNX1	1	5.0945845963847e-17	0.00114975390802704	0.206282933325517	1	1	1	1	0.0453583865958253	7.90184305110015e-187	0.00101006709747393	1.41394547203432e-164	0.550691153492284	1.09914342870419e-48	5.0846350547333e-20	1	1	5.23952713449298e-18	2.68873481240383e-30	6.98414411231352e-38	1
RUNX2	0.0226625097005022	2.30775624610774e-34	1.51315726934979e-11	9.88982452878588e-29	2.87949069190753e-102	1	1	1	6.39575480749136e-49	1.24809002215078e-69	1	8.20353708960249e-115	1	9.05862411458404e-20	5.6188444002794e-09	1	1.74270713812364e-16	2.70601666212259e-61	2.52534028761398e-07	1.19450238142219e-07	1
S100A4	1.65793746627133e-22	0	0	2.49025247607249e-124	0	2.80366235873966e-50	1.1183511075206e-38	1.0048456773714e-108	8.12081077859936e-28	0	2.72695908448847e-22	1.07198018012334e-79	0.000409518449591373	1.01223215863904e-41	0.00220968245832812	1	0	1.47003070135881e-267	0	6.48698793212384e-163	3.09473490959898e-09
S1PR1	1	8.96196306386541e-43	1.10429806250208e-211	8.41939005298629e-19	1	5.03489325814302e-05	1	5.35550268842283e-22	1.36150761705341e-06	3.01823687072916e-73	1.41493404424069e-13	2.44133811016766e-69	1	4.6897441731083e-30	1.08380024954756e-08	1	6.831701540122e-11	1.46037148920996e-18	5.34106646318798e-36	1.2827216118373e-23	0.950338402553665
SAMD9L	2.18273407383944e-18	6.53614617077041e-111	2.28658368557738e-54	2.48958181836459e-09	1.60817528096661e-25	0.00514036784684447	1	0.00327619327203084	0.0218592589729787	4.77266419638618e-174	0.999053106773345	4.21320342651681e-176	7.19846905114645e-231	2.01210094423394e-49	5.66126891324973e-21	1	1	6.74504822835073e-71	2.70931391135743e-103	3.02242589876807e-47	1
SAT1	3.83785034571399e-167	0	1.81291570996141e-212	6.90376412937786e-102	6.44245265658987e-31	1	1.65904556284438e-18	7.96361795229552e-26	3.00552256267556e-13	0	2.73636766736184e-130	1.10363576200815e-82	1.18560149979068e-59	7.33748632625219e-62	3.44748630177659e-44	1	4.43254953890863e-155	1.70708633537223e-95	0	1.93841497513331e-210	4.83109640302537e-13
SC5D	1	1.43359317116958e-26	4.99670889060396e-240	1	3.77085292455395e-21	7.73412602347306e-14	8.51591941892608e-07	2.69049710271919e-07	5.93918273462826e-34	2.88917249423307e-154	1.87438269352622e-06	7.610361969682e-157	1	8.32826605290812e-49	7.12488644250481e-17	1	1	3.90915281017934e-17	1.67732806559434e-62	1.39600033732423e-41	1.30707851356305e-06
SELL	1.45363252141587e-17	7.77711993949401e-59	4.07555119162847e-156	1.39074677186907e-229	0	5.11136114466231e-178	5.38039607260069e-35	1	1.6599742860777e-91	1.65260342951883e-195	4.95085307857989e-06	9.7006177473802e-95	1.4882391101844e-05	2.7933510822277e-111	3.9753091709147e-49	1	1.33011565767156e-70	1.49588158967827e-169	3.69615514869414e-70	1.83710852912728e-72	4.07032009252727e-07
SERPINH1	3.21670436779565e-49	7.24863257187656e-69	8.65867306711935e-48	1.6391255725685e-25	4.0428657599593e-05	1	1	1	1	3.29909696419527e-60	3.95613531919477e-301	2.39236334244171e-63	0.77927244252716	1.72550723524006e-12	0.220657320826705	1	3.1467332259201e-24	1.12495955330722e-32	5.33116774142671e-37	9.19828447679259e-27	2.02833240781618e-09
SESN1	2.60173452461873e-05	4.94751351494237e-13	2.12245190214908e-28	1	9.67379705722264e-35	3.01049231728132e-15	0.00738120082744688	3.74632605802299e-144	0.00602729124713912	7.62973699248803e-120	1.93875741458789e-57	2.81557068032722e-55	6.5237335502233e-07	1.50975699527507e-47	6.56516168626583e-16	1	1.2318611097014e-13	1	7.69766880944462e-40	6.45117441203664e-16	1.09894927417913e-118
SH2D2A	1.4381472293667e-66	7.28347042938666e-205	2.90614109462953e-112	1.86910389588546e-08	1	1	1	5.79879858888842e-32	8.74248949106637e-26	4.23404018490022e-94	1.75379739837305e-19	2.4556498670481e-164	6.6581116204887e-10	4.68613926181825e-101	1.37023271246004e-59	1	0.200415675569009	8.93722824494403e-81	3.51072614330881e-198	0	1.68884948399694e-11
SH3BGRL3	1.09870328611225e-27	0	0	2.35782771607999e-34	0	7.38702666649675e-56	1.34703740596446e-41	1.08235786908171e-08	3.33915977485165e-158	0	4.0829696293603e-15	5.39096327996356e-77	1.15270756882883e-09	4.45206404583461e-106	3.71085337190786e-25	0.00797791616864778	3.90264939081192e-212	2.01710147679799e-269	2.04052744935904e-262	2.84739680456472e-49	5.72098257893781e-05
SIX5	1	1	1	1	1	1	1	1	1	1	1	1	1	1	1	1	1	1	1	1	1
SLC2A3	1	1.17310031763538e-65	0	1	0.0875139795724119	1.04042083143686e-08	2.5759940879243e-19	6.06881568825634e-09	1.06161152397311e-07	1.2782003531905e-226	5.09235248886437e-15	3.10649667921044e-185	1	4.81837863907863e-83	1.61908298600262e-25	1	9.46999068991916e-25	6.80711329664168e-20	2.26756058475219e-82	3.00009374010581e-42	2.33477421777141e-10
SMAD4	1	3.30024630059546e-10	1	1	1	1	1	1	1	1.7051481053205e-46	1	1.64289522691928e-80	1	1.14162765731952e-09	0.106813815380775	1	1	0.0114517331964559	0.0101927625559658	1.13667198947242e-08	1
SMARCA5-AS1	1	1	1	1	1	1	1	1	1	1	1	1.33561951093901e-09	1	1.92147362535033e-105	1	1	1	1	1	0.000820619210221306	1
SMARCC1	0.000756271210236392	1.19889651874033e-39	3.47458046063568e-17	0.046370855379089	1	1	1	1	0.00620681182686566	4.48192186586282e-107	1	1.6664189184322e-300	1	2.53437798436509e-38	1.16840666899179e-20	1	0.0116269742941827	4.00868403722274e-31	3.08860769018804e-36	1.04624430706713e-64	1
SMCHD1	1	1.0446786052387e-59	1	0.0108450679280011	5.58173469160163e-07	1	1	3.01855681461804e-38	8.64719375472321e-23	0	8.27474901421593e-07	5.76130361575071e-194	2.93266607131382e-23	5.37181814100454e-121	1.60857693770639e-59	1	8.49501041990361e-25	0.00382310915731659	6.38528288767118e-66	9.71783608016455e-57	7.75613275397472e-13
SOCS1	1	5.70039526576286e-153	2.82941958156825e-09	1	1	0.0697885573490011	1	0.0230919947894354	3.36967814115227e-06	3.06497283259004e-70	3.98999380468753e-90	2.18946181312505e-125	1	4.85730007328999e-55	2.7888399613694e-44	1	1	1.37625305229146e-14	2.19318441107012e-28	1.94643478887648e-73	5.07818051789137e-14
SP4	0.109304876430504	5.91350167539407e-20	1.98047974086995e-10	1	1	1	1	1	1	6.47895345308535e-127	1	3.65743747737423e-142	1	9.41184823294434e-33	2.92231434349112e-11	1	1	6.84330113790172e-09	2.24906534353863e-32	7.81095866624365e-22	1
SP6	NA	NA	NA	NA	1	1	NA	1	NA	NA	NA	NA	1	NA	NA	NA	NA	NA	NA	NA	NA
SRGN	1	0	5.12469126761187e-21	1.60115927184314e-14	4.88714384301549e-26	3.93284675424497e-36	1	0	5.61142862499287e-144	1.51471024353686e-99	7.40042191208903e-37	1.47619995303208e-32	0.00892821208283185	3.86799675530938e-33	0.000817323826468255	1.84435481895383e-05	9.73160702758682e-17	1.63936623700607e-109	7.17611198440964e-80	3.68573449549818e-60	5.67189898256724e-85
STAT1	5.14990427450042e-60	6.26749568744687e-116	2.12581003692166e-134	1.22850258630573e-30	1	1	1	4.81379957648022e-09	3.23726665318697e-10	3.45363306512089e-251	1.11530312105486e-33	7.02721296218604e-171	8.09142072960036e-250	2.43680604970756e-121	9.7872545031191e-54	1	1.07830291494377e-05	1.35529068727362e-105	2.99069211751608e-122	1.03008561362286e-94	1.86178621204668e-10
STAT3	1.77803646050802e-22	5.08490651841499e-91	1.68470960336963e-10	7.42501179968556e-29	1.90230023435864e-12	1.58655396702073e-10	0.00226718790255684	1	6.49310688955377e-11	0	1.13494051068255e-32	4.67621991529551e-172	3.31238437368731e-07	1.14565715794081e-135	7.15626511660945e-65	1	1	1.01107745055589e-21	1.48587326193553e-61	2.02247633464037e-113	9.57691413827578e-07
STAT5A	1.71733560786605e-09	8.15981435646161e-36	8.49987535255623e-30	9.45209747524311e-18	0.705458451210594	0.186013639240552	0.00896308349155963	1	0.0358354690298271	4.81603663509929e-127	8.56398197062337e-11	7.42728003655437e-218	9.74847511751729e-07	3.46594443280868e-80	1.01001002583761e-44	1	0.00725913510348863	6.52706238587508e-28	6.91639314682208e-47	1.03669146568639e-96	1
STAT6	1	3.34612712093492e-11	1	1	1	1	1	1	0.00995439574340624	3.32467220433836e-138	1	5.97146829766929e-117	0.435791888803702	1.91366714371761e-29	1.10311049038235e-20	1	1	2.15383836055126e-09	3.46574908467405e-24	1.20351456706797e-39	1
STMN1	2.42628310661193e-24	0.00174305271773794	7.02857112523905e-15	2.45315081436331e-49	1	1	1	1.84936682970925e-06	6.09436089739603e-09	2.93449311026985e-48	1.33668526975268e-07	0	0.00235575963849704	2.99285142208689e-37	9.85307423458553e-21	1	4.40227818358016e-28	0.00599045361403131	6.92017409954855e-33	9.48682085905755e-20	0.00137216939196022
SYNE2	3.40039009253578e-16	1.33886460083253e-222	1.60254779351824e-145	1	1	0.800655799130443	1	0.303469818487289	2.25721015514677e-09	0	4.85629112080438e-13	1.17312279896708e-178	5.67039204273786e-07	7.23019873062418e-109	1.71446480732908e-52	1	1.21127026525488e-102	7.45755623290609e-44	1.25058162070478e-99	9.84729882988275e-41	5.56673354057148e-06
SYNGR2	9.7858622789735e-36	5.08231826159756e-77	6.55888833738397e-84	1.57475029057198e-35	1.46735164449093e-07	1	0.119645202904091	4.3104778240231e-10	3.77972778959385e-12	3.29772113633686e-126	3.30634408004781e-12	2.07691235449094e-148	8.36926483419299e-08	4.53413775518577e-95	8.439594557076e-56	1	4.00461126233209e-07	1.77771589366285e-47	5.44915460880361e-203	6.91651191609677e-309	3.3934149537635e-07
TBX21	3.13845230049518e-12	5.23500178511343e-68	1.75371473834709e-52	0.0553460273461358	1.25445111944244e-26	5.18015202921576e-15	5.48227881239083e-31	1	7.64650719091462e-13	2.45405925411207e-26	8.63000446509714e-07	7.70009261548682e-93	1	8.58788533500689e-07	1.23710366143116e-16	1	1	1.30691796642851e-26	1.48247847789205e-14	2.89052329638779e-41	1
TCF3	1	0.000275100925829745	0.00540404732668018	1	1	1	1	1	1	1.96868724915396e-27	1	1.98153189058152e-110	1	1.18083135617514e-05	1	1	1	1.21730071023826e-05	1	1.25252500340289e-18	1
TCF7	1.86451150072014e-64	2.59102153453956e-274	0	8.34437780179393e-18	2.75965636664881e-74	1.57952827311423e-23	7.14453330908266e-19	3.05112267044225e-46	1.09931157680379e-21	1.89552008785141e-162	0.121154915025289	1.39668821984807e-78	0.000153460333849916	6.02026989159324e-78	9.63296946833692e-27	1	3.39152276871519e-186	1	9.33692257445671e-204	2.12446867496534e-76	1.68408028576516e-07
TCF7L1	1	1	1	1	1	1	1	1	1	1	1	1	1	1	1	1	1	1	1	1	1
TCF7L2	1	1	1	1	1	0.517681540503119	1	1	1	1	1	1	1	1	1	1	1	1	1	1	1
TGIF1	1	5.7755531824905e-87	1.67032143427015e-06	1	1	7.70313144972105e-23	1	2.09709980562815e-22	1.49130557417481e-46	1.42522595764512e-66	0.0375954146971106	1.30773357551934e-68	1	2.96068401771824e-54	1.99219070033755e-28	1	3.83068925177296e-10	1.39984930436222e-09	1.1464124881284e-14	8.44314576495817e-19	9.23198497568341e-49
THADA	1.54694883341839e-11	8.32401344138113e-71	3.9051600899944e-51	8.26441603611631e-31	3.95121695730097e-06	5.29286887874399e-06	0.0259697055288908	5.02200909835253e-185	5.70546122206734e-21	3.96531753086398e-131	1	4.13928419702857e-137	1	8.2159222637242e-25	1.72011165088822e-15	1	1	6.97054698388718e-38	6.76536290552809e-49	4.12173749299357e-64	3.87983575527209e-42
THEMIS	4.21380523206485e-26	1	1.5153950909919e-23	1.79260044593341e-50	5.40076964325087e-159	2.78886759601055e-66	0.311878515549542	8.32518859786011e-53	7.7693741317676e-21	4.50009892897149e-96	0.430196572380269	2.19805779481216e-86	1	2.7384252279236e-37	6.64789881996218e-18	1	4.03190980946055e-202	1.64151316686561e-180	1.28624398935109e-114	7.39699084524995e-50	5.218128844714e-14
THY1	1	1	1	1	1	1	1	1	1	1	1	0.0204660169200101	1	1	1	1	1	1	1	0.0279783786097338	2.06483378310473e-16
TIAM1	0.688989097088732	3.05162934152374e-45	1.40032272704483e-16	3.82449847354534e-65	1.11616647899851e-49	3.18130378235493e-20	6.21596847785108e-19	9.24317940457484e-119	1.12456115650221e-26	4.43512626080561e-180	0.0272204811864761	2.86951693378152e-153	1	5.17181062469872e-58	2.61787274924512e-17	1	1	0.00215287270772506	1.37407270942942e-13	5.40482096681165e-67	2.74304087554921e-68
TIGIT	7.26418211997168e-222	0	0	0	2.38230282884838e-121	1	2.50868421994337e-31	1.93933265197487e-115	5.78003109473053e-23	1.19941924541638e-86	9.49402558590672e-48	3.12245282589064e-159	2.64453558569441e-08	7.02026006297598e-69	1.02599303879125e-22	1	3.71677505226148e-276	1.58778588516711e-10	0	1.11334408887142e-307	1.9431800743262e-117
TMPO-AS1	0.567262975808773	0.138992602257622	1	1	1	1	1	1	1	0.000278222769847513	1	1.6504950886583e-126	1	4.52581120983054e-139	1	1	1	1	1	0.422571894563775	1
TNF	4.55839593730894e-19	1.27602525807716e-95	1.73704116819324e-45	2.57589906727704e-15	1.21564798461993e-32	4.92960334043699e-11	1	1	1.4233854016833e-06	1.19849727297156e-54	3.04807790478208e-31	6.37277070859201e-130	1	3.52275223123554e-12	1.32365220043552e-09	1	1.43919475973485e-05	1.28084351230783e-51	2.64924461617417e-07	7.14796735831802e-86	1
TNFAIP3	3.55274804923326e-63	0	6.24579951447564e-65	1.03583870700457e-33	0.00180981532652472	1	8.95606113509596e-10	2.44665056278513e-16	1	0	2.02104735338164e-113	5.94472109643762e-69	1.76916866957041e-09	1.04498010488904e-69	3.58669409677247e-85	1	1	6.2468402777271e-77	6.38176230696046e-53	5.29800082216552e-107	2.7741546032467e-12
TNFRSF18	5.69013617854287e-125	1.85261107923391e-305	1.22483919196786e-310	2.35539395038968e-78	4.3558223894253e-23	8.11766584866955e-23	1.05711946641058e-05	1.05657467476854e-08	5.73234165964344e-36	2.68894664232166e-77	3.58268870361013e-44	2.35777881947713e-142	0.00281306838234942	2.59338066346577e-34	1.86690424805489e-20	1	4.76529030211998e-45	2.8302728693444e-142	0	0	3.06778540721576e-44
TNFRSF1B	2.78424798271966e-131	0	3.59053907626989e-292	4.65368607076667e-106	2.4823956773008e-06	0.245396459548194	1	9.74979996420526e-67	5.39607879629773e-10	7.40747018524347e-314	6.47214977065826e-29	1.50924409446538e-178	3.20411683505597e-14	2.68445749820659e-72	1.52755438955431e-66	1	4.45479030531917e-105	1.32929166055582e-45	0	0	0.000178575642396697
TNFRSF4	2.0506719311351e-57	2.74083841126096e-281	5.32476004856204e-280	1.56942983094589e-67	1.18723130164612e-54	1.22394608652567e-25	1.41599747276319e-16	3.43698903868373e-09	1.10234679771104e-34	4.19347928219745e-72	2.31348854664228e-67	7.93613356792587e-90	1.46501627126674e-07	2.40319230735123e-49	4.11395133282203e-20	1	1.64233515222401e-48	2.69531458927023e-78	1.53211348954928e-256	0	2.08039888852373e-53
TNFRSF9	3.09865395942012e-169	4.91614543248296e-227	2.45178387579669e-237	2.86807663331463e-128	1.28197033381632e-27	0.343954004657239	0.000646486971611313	4.23322503259795e-41	2.71198925901232e-11	1.00114606024666e-64	3.10837131155452e-32	1.01928449564866e-127	0.00464860033844516	3.47039894736979e-19	2.79160118198913e-18	1	4.61782867781288e-34	5.6933282183802e-79	0	0	0.000320969610056543
TNFSF8	1.73651052918719e-15	8.59832996931506e-14	2.87223829207675e-126	1	7.18923243921283e-14	0.000395108531752311	3.79842546382596e-27	3.88053821119812e-170	6.66206043256725e-14	1.0887154570467e-141	2.74491287518587e-09	2.68181511528379e-97	0.184735309159243	1.13309739863018e-70	1.20654752995609e-24	1	6.97096874301837e-84	0.505681598712424	3.6007679805374e-182	4.82483150705693e-81	4.91988375241256e-08
TNFSF9	1.94434408026796e-17	1.22686061347083e-51	6.08867762333399e-19	0.0307079663216032	1	1.56992726102018e-225	1	1	1	3.86708507268197e-11	5.65392857867976e-12	1.64813873535631e-25	1	0.00219210395184688	1	1	0.000255190117923085	2.24172617457655e-31	8.83896255777782e-11	3.26202214219568e-25	1
TOB1	1	2.76181644382916e-06	8.00684318305172e-273	2.86720921242654e-92	1	5.2725373428602e-10	1	4.22416553559633e-44	6.64078237429735e-17	4.76655799780075e-101	1	1.60600926309351e-169	1	3.76693163281996e-51	2.0407071305565e-22	1	0.000146099220195467	2.02972419388321e-45	6.27085971650929e-64	2.23578119799218e-48	8.47286997841511e-06
TOP2A	1.49661177355278e-15	4.45515242897573e-48	6.19738235773318e-42	6.10645416104649e-21	1	1	0.152902470051772	1	0.132229552266992	0.0172512892874714	1	0	1	0.012253065716815	3.74516121053531e-06	1	1.97267029610154e-11	7.2092373650966e-40	6.48565442544206e-08	0.155444443024306	1
TOX	1.88782125710437e-10	9.11880881415978e-170	1.09446252404036e-189	8.44970812314071e-80	0.110254796052504	2.51362921793701e-34	1	0	2.56202627667167e-48	3.26004350879151e-72	0.0318378461473574	6.13447426703833e-141	1	8.41752965878627e-36	2.50570702208658e-11	1	4.5064791132783e-17	1.51534178207069e-43	3.98929502299009e-57	1.26572202381389e-31	5.6587588554879e-21
TOX2	2.09161535993327e-45	9.70168259229556e-137	1.75393354988958e-130	1.52656329685549e-92	4.37618553082717e-16	0.252558292089194	8.29896616433181e-06	4.08813930436785e-92	5.776983042821e-31	1.47067137943959e-54	9.99487990477574e-19	5.99962326263517e-206	1	2.03356812181023e-38	3.15632760748781e-48	1	1	1.76627808320428e-63	1.37533019303713e-96	3.4492653855678e-92	1.04571746014366e-34
TPI1	6.27096726683995e-46	4.18031641779771e-226	8.31955270196515e-182	1.31097243627456e-36	2.7382507478418e-36	1	1	4.83921118878396e-23	2.08246890403845e-166	5.772771083239e-234	7.15260924952554e-19	0	7.40872682288284e-13	7.58845208480659e-121	3.44162598713539e-66	1	2.15344608231714e-37	4.27163330499146e-138	2.76265604449878e-236	1.331763829678e-318	2.80965576446664e-26
TRAT1	3.23488424683494e-131	1	9.55288221095796e-143	4.3986886855307e-45	1.01686517098681e-40	2.18538630090017e-76	1.19428491729493e-10	1.36515867252575e-20	1.52743164512987e-33	3.81068985556871e-171	0.0253950027295287	1.40560796124039e-128	1	6.29881244931377e-73	5.89073736824985e-32	1	6.63040916743551e-151	1.7827159963356e-20	8.24858734969899e-234	8.65564383290007e-87	5.67080103124938e-06
TRAV1-1	1	1	1	1	1	1	1	1	1	1	1	1	1	1	1	0.0041044640376861	1	1	1	1	1
TRAV10	1	1	1	1	1	1	1	1	1	1	1	1	1	1	1	1	1	1	1	1	1
TRAV12-1	1	0.117896466523217	1	0.308954773786302	1	1	1	1	0.000711561491070482	1	1	1	1	1	1	7.65029070421174e-10	1	1	1	1	1
TRAV17	1	0.00683108952126913	1	1	1	1	1	1	1	0.0600898026114884	1	3.7235661827139e-05	1	1	1	1	1	0.00333972769953933	0.000326061785660312	0.00111722270609836	1
TRAV21	1	0.237201364389695	1	1	0.617346771505731	1	1	1	1	1	1	1	1	1	1	1	1	0.885787091800379	1	1	1
TRBV2	0.0461079242119009	0.545379327733447	1	1	1	3.34172551734554e-43	1	1	1	1	1	1	1	1	1	1	4.67543173717142e-05	1	1	1	1
TRBV5-1	1	0.80216937061193	0.00704069984977056	0.00788543095205704	1	1	0.000332458336973369	1.14939978917336e-08	0.00393242354347724	1	1	2.84817590333189e-08	1	1	7.00031042077336e-16	1	0.000271247254793194	1	0.0231570106494824	1	8.9639338930022e-06
TRBV7-2	0.140652387737465	0.111229768410483	1	1	1	2.93126892245985e-25	1	1	1	1	1	1	1	2.8012438831593e-05	0.00364243193858841	3.08214878127655e-118	0.122255567611515	0.00653630690605641	1	1	1
TRBV7-4	1	0.00202765242697229	0.00219302227751501	0.00787702872130259	1	1	1	1	1	1	1	1	1	1	1	0	0.317899652360283	2.19774986282836e-09	1	1	1
TRBV7-6	4.60892202696226e-07	8.48627146331544e-06	1.22188810598318e-06	1	1	1	1	1	1	1	1	1	1	1	2.46702366568497e-08	0	1	7.5808692588117e-06	1	1	1
TRBV7-7	1	1	1	1	1	1	1	1	1	1	1	1	1	1	1	8.81381262245674e-105	0.410090503797748	1	1	1	1
TRBV7-9	1	0.00308886847482133	1	1	1	1	1	1	1	1	1	0.262213946887531	1	1	1	1.64331715058547e-144	0.00176288270798307	1	1	1	1
TUBA1B	3.93115888062789e-25	2.3208955846963e-89	8.19108692716566e-24	1	1	0.552219514621368	1	4.27826618735393e-13	7.13709885016543e-08	2.23498874366162e-147	4.39064627187329e-13	0	1.4161943658657e-07	1.61158335040563e-113	1.41775673571541e-58	1	4.66262456989409e-32	1	9.14881458251988e-71	1.01440902891491e-94	0.157973486284912
TUBB	4.6614361411894e-37	2.56797929930074e-28	1.11033791970106e-28	2.54509216520919e-16	1	1	1	3.75783730936594e-11	5.99464533031677e-07	4.84866231443703e-201	2.10974566569886e-15	0	4.65548435954396e-09	6.55389552546802e-113	7.83172233376959e-62	1	1.0743382715549e-19	4.81429620816551e-16	4.71326603325944e-87	5.41817730200632e-156	3.90399085599162e-05
TXNIP	2.8087035406225e-181	2.31866734840158e-32	5.43821489011648e-155	4.37151990481497e-188	4.22152063355202e-46	1	1	4.74201434832141e-40	0.61144259314276	1.74180342383308e-114	0.962025025379623	0	1	9.00669801628503e-126	1.30661345245953e-24	0.0281791572055682	5.25906708699285e-57	2.32926044396777e-21	0	0	0.0816760152719542
TYMS	4.02472179660193e-25	8.11937597259645e-32	7.13587985253185e-34	2.07260293669513e-16	1	0.00932024546284396	1	0.0287699697108393	0.0375574126040485	1	0.000711825959898149	0	1	1.57626448727889e-08	1.50783083328394e-06	1	3.29545755919635e-21	2.13695632702173e-29	5.63232126641889e-10	0.185414981162566	1
TYROBP	1	0.210827899075473	5.66691117434993e-06	1	0.0221254234487092	1	2.99028587636791e-171	1	1	1	1	2.74770725993941e-05	1	0.000139533306750329	1	1	1	1	0.0817367793246296	1	1
UBE2C	2.36909457065212e-19	3.8849666439025e-28	4.82644290132478e-28	2.43031809844167e-13	0.187225900375233	0.00116231567256437	1	0.000392290072230319	1	0.022188906995936	0.0608300435371749	0	1	0.0228896784611203	0.573284300868024	1	1.94865849180063e-21	1.55622826587777e-17	7.87927064619008e-13	1	1
UBE2L6	4.55955927856094e-14	2.65694835799068e-92	6.36640926844958e-52	2.58461459384427e-11	1.10621829521696e-36	5.8368313642698e-15	0.131617080271104	1	2.02890832480579e-28	2.29938255487246e-183	2.71580038556036e-08	4.26144608073911e-215	1.98543759901937e-243	3.15219117330063e-128	4.82889577470587e-57	1	3.51397940685314e-06	5.48269163807651e-103	1.31460676740317e-145	2.21523923850984e-104	6.35927100573243e-06
UCP2	1.40828072781833e-97	1.3312624120414e-137	1.74471874453946e-123	7.96461788284108e-76	1	0.00303301421589812	1	1.04238708383354e-09	2.11353753243828e-143	2.79504195555875e-203	1.95838276561275e-10	1.24292393345578e-108	0.000759256549696097	5.71375304777776e-126	1.09340281743987e-49	0.352650725936705	3.36495410711694e-97	1.89748188178401e-65	0	2.16307081319242e-90	8.65776026744316e-46
UGP2	3.43931110281958e-33	2.51801766481982e-111	2.41609728727995e-42	1.72672771714325e-85	1.76630513024302e-27	4.32160694746766e-51	2.1116874124122e-09	2.39228327913721e-32	1.90826079095589e-11	0	5.46627657106253e-70	3.36042366306414e-201	8.26609985771447e-08	5.03478297944199e-117	1.23843634103355e-56	1	3.73901057412845e-186	7.44930618827708e-07	5.98904642894684e-296	5.14017504842581e-62	0.0690896385399931
VDR	1.87852559712393e-64	2.51131566460904e-93	3.75612436831312e-92	5.59118502823348e-56	1.42013245681199e-07	4.53636956579156e-06	0.011982315789519	1	3.4456704276985e-22	4.06423243947641e-54	1	9.22715363339223e-164	1	2.30610841134706e-10	2.66084277279962e-16	1	1.58144668200717e-25	1.15164209752874e-57	8.7684250817978e-83	0	2.98001210628732e-27
XAF1	5.63654385270165e-10	7.82709930924315e-62	4.92322986562434e-32	4.34824994741906e-19	0.228493969092728	1	1	0.00583092837339918	1	3.55472066927061e-196	2.66654052910635e-07	9.37713137551246e-133	1.7661535970662e-295	8.05023126168365e-59	5.1731890052132e-21	1	1	2.60746687483718e-43	1.59376402124531e-75	5.81537757628311e-36	0.106840962678364
XCL1	1	5.19198941741771e-30	1.38861390994064e-20	1.41902935705914e-13	8.99519420641861e-250	9.26715591348279e-12	1.44123377692927e-21	1	1	0.00183824348997423	1	1.54546180542801e-09	1	1	1	1	8.31464936027639e-34	9.28521171614088e-28	2.0698215259248e-13	1	1
YPEL5	1	1.70466413634489e-77	0	1	0.000773340367649822	1	0.000215588141132575	1	4.70470766195237e-18	1.0197066930592e-164	0.0013360895218794	1.33278177011974e-215	0.153644640455139	1.41468619854732e-98	8.78276148539879e-41	1	1.16617965162611e-13	6.75165338241873e-54	1.54540697592823e-119	2.06489589128478e-84	6.10754830928166e-11
YWHAQ	1	1.03683238712644e-201	1.63609602640424e-170	1	2.45708838989346e-128	0.119259083778512	3.79611095947633e-12	1.93694320623137e-132	7.03014795695692e-143	3.7836907254336e-162	3.89469566926017e-19	1.82269998586313e-201	3.20416332839493e-05	4.16213426177662e-142	1.23534080112802e-88	1	1.04914430854309e-18	1.26603378170824e-113	3.02349189832728e-120	7.05320553092697e-97	9.9654993272913e-05
ZCCHC12	1	0.000912322202756911	1	4.04554231640363e-06	9.60599761414199e-05	1	1	1.93671942499778e-31	1	1	1	1	1	1	1	1	1	0.00024746559901183	1	1	8.77671561910011e-80
ZEB2	1.63474276211218e-11	3.84754744251903e-77	6.54115942078655e-71	0.131600089887361	4.5720386516677e-243	3.34539683422009e-62	1.42628671295552e-182	1.84791251468525e-11	7.71457835546697e-82	6.00205708424971e-28	2.8444043650605e-06	3.95285760435023e-57	1	9.18251936508922e-05	0.000260685983838391	1	5.90753030304902e-58	7.18147941162022e-65	8.01180098970155e-19	1.11555168130999e-06	1
ZFAND2A	2.14566285426057e-19	1.74520138846366e-63	1.97295386497992e-14	1.78886779383354e-16	1	0.0144791965701681	1	1	0.000968810870913474	2.2664016930516e-78	2.6581737492994e-304	7.22423990481655e-148	0.018094280371546	4.0000184428241e-44	9.53482839065299e-23	1	1.72522935787428e-05	3.64815949915176e-20	7.47790832726421e-30	9.55636237868679e-22	3.81141121765428e-05
ZFP36	1	0	6.40742643916471e-18	1.53420711102859e-83	1.43264496559787e-51	1.58148488570597e-32	0.0197586773622193	2.54090903473337e-13	1	8.90677919721128e-132	1.21875773980216e-50	1.6083829979981e-104	0.000230298076227212	3.20070479022365e-51	2.90549110972114e-39	1	4.67860298270452e-15	6.45389132307034e-67	1.07995444758769e-27	6.16150758092174e-55	7.4054545308425e-06
ZNF281	2.45934578114372e-17	3.38635850495742e-60	1.83988784701463e-44	5.00025654348337e-32	1.4329122810793e-11	5.22883431619913e-05	1	1.07843126622937e-10	2.62617582700197e-13	8.92100905160746e-140	1.62330159614003e-09	2.86479562962685e-153	0.0598667201637947	6.72816039537172e-57	7.42570894957143e-25	1	1.3684580314657e-07	6.51312109129365e-16	9.57482005840195e-77	3.33399953438212e-58	2.78128765572639e-24
ZNF331	8.21013319880677e-08	9.78004149345952e-58	0	2.92962101914896e-20	4.57177440069219e-34	1	3.9000196245942e-17	2.20496485191772e-19	0.00754002534245125	3.39466624382286e-86	0.0330731858769769	4.05851011408263e-133	1	6.89201672841033e-41	1.50709787882056e-10	1	8.07785313471626e-11	5.02513370165754e-07	2.36112896944558e-37	5.65513148036064e-36	0.067796969189351
ZNF683	1	1.41440592602125e-31	1.10968669064983e-24	1	0	1	2.52661594940908e-38	0.000213798574363457	1	0.000582374030988166	1	2.80931714828223e-05	1	1	1	1	1.61508410895194e-26	1.05816048183315e-19	1.05405336725428e-17	0.000271551205900453	0.269250687794077
