## Supplemental Table 3 for "Common origin for effector and regulatory follicular and tissue-Adapted CD4+ T cells in Non-Small Cell Lung Cancer"

### Sheet: signatures
Supplemenraty table 3: scRNAseq associated signatures. Related to Fig. 1.
Treg (Caushi)	Tregs (Guo)	Tregs (Li)	Naive (Chung)	CD4+AREG+ (Zheng)	CD4 Naive (Zheng)	CD4+ TCM (Oh)	CD4+ ITGA1 (Li)	TEM (Oliveira)	CD4+CCL5+ TM (Zheng)	Pro-inflammatory (Azizi)	ZNF683+CXCR6- TM (Zheng)	CD4+GZMB+ (Oh)	GZMK+ (Li)	CD8+ TEMRA (Zheng)	TH17 (Oh)	IL21+ Tfh (Zheng)	CD8+TCF7+ Texh / CD8+TCF7+ Tcells (Zheng)	CD4+ Tfh (Caushi)	CD4+CXCL13+ (Oh)	CD4+ Exhausted (Guo)	ZNF683+CXCR6+TRM (Zheng)	Intermediary population (Li)	CD8+HSP+ (Oh)	Tprol (Oliveira)	CD4+ Prol (Oh)	CD4+ ISG+ (Zheng)	Type I IFNres (Azizi)	Act-Tregs (Guo)	Tumor Tfr (Eschweiler)	LN Tfr (Hou)	Blood Tfr (Kumar)	Tissue Tfr (Kumar)	Prog. exh. CD8+ T cells (Oliveira)	Stem cell (Li)	TRM (Cheuk)	Lung CD69 (Kumar)	Lung TRM (Clarke)	PD1 TRM (Clarke)	Spleen CD69 (Kumar)	TRM 1 (Clarke)	TRM 2 (Clarke)	TRM 3 (Clarke)	TRM 4 (Clarke)	TRM 5 (Clarke)	Trm (Wu)	Tfr (Massoni-Badosa)	Tfh GC (Massoni-Badosa)	Tconv-N&Q	Treg-N&Q	Tconv Tfh	Tconv-CXCL13	Treg-Tfr	Treg-Trm	Treg (Zemmour)	Treg (Eschweiler)	Cycling	Tfh cells	Cytolytics effector pathway	Cytotoxic cells	TEM	Pro-inflammatory	IFN-alpha response	TCR signaling	Stress	Central memory
Cauchi et al. 2021 DOI: 10.1038/s41586-021-03752-4	Guo et al. 2018 DOI: 10.1038/s41591-018-0045-3	Li et al. 2024 DOI: 10.1038/s41590-024-01860-7	Chung et al, 2017 DOI: 10.1038/ncomms15081	Zheng et al. 2021 DOI: 10.1126/science.abe6474	Zheng et al. 2021 DOI: 10.1126/science.abe6474	Oh et al. 2020 DOI: 10.1016/j.cell.2020.05.017	Li et al. 2024 DOI: 10.1038/s41590-024-01860-7	Oliveira et al. 2022 DOI: 10.1038/s41586-022-04682-5	Zheng et al. 2021 DOI: 10.1126/science.abe6474	Azizi et al, 2018 DOI: 10.1016/j.cell.2018.05.060	Zheng et al. 2021 DOI: 10.1126/science.abe6474	Oh et al. 2020 DOI: 10.1016/j.cell.2020.05.017	Li et al. 2024 DOI: 10.1038/s41590-024-01860-7	Zheng et al. 2021 DOI: 10.1126/science.abe6474	Oh et al. 2020 DOI: 10.1016/j.cell.2020.05.017	Oh et al. 2020 DOI: 10.1016/j.cell.2020.05.017	Oh et al. 2020 DOI: 10.1016/j.cell.2020.05.017	Cauchi et al. 2021 DOI: 10.1038/s41586-021-03752-4	Cauchi et al. 2021 DOI: 10.1038/s41586-021-03752-4	Guo et al. 2018 DOI: 10.1038/s41591-018-0045-3	Zheng et al. 2021 DOI: 10.1126/science.abe6474	Li et al. 2024 DOI: 10.1038/s41590-024-01860-7	Oh et al. 2020 DOI: 10.1016/j.cell.2020.05.017	Oliveira et al. 2022 DOI: 10.1038/s41586-022-04682-5	Oh et al. 2020 DOI: 10.1016/j.cell.2020.05.017	Zheng et al. 2021 DOI: 10.1126/science.abe6474	Azizi et al, 2018 DOI: 10.1016/j.cell.2018.05.060	Guo et al. 2018 DOI: 10.1038/s41591-018-0045-3	Eshweiler et al 2021. DOI: 10.1038/s41590-021-00958-6	Hou et al. 2019 DOI: 10.1084/jem.20181134	Kumar et al. 2021 DOI: 10.1126/sciimmunol.abd8411	Kumar et al. 2021 DOI: 10.1126/sciimmunol.abd8411	Oliveira et al. 2021 DOI: 10.1038/s41586-021-03704-y	Li et al. 2024 DOI: 10.1038/s41590-024-01860-7	Cheuk et al. 2017 DOI: 10.1016/j.immuni.2017.01.009	Kumar et al. 2017 DOI: 10.1016/j.celrep.2017.08.078	Clarke et al. 2019 DOI: 10.1084/jem.20190249	Clarke et al. 2019 DOI: 10.1084/jem.20190249	Kumar et al. 2017 DOI: 10.1016/j.celrep.2017.08.078	Clarke et al. 2019 DOI: 10.1084/jem.20190249	Clarke et al. 2019 DOI: 10.1084/jem.20190249	Clarke et al. 2019 DOI: 10.1084/jem.20190249	Clarke et al. 2019 DOI: 10.1084/jem.20190249	Clarke et al. 2019 DOI: 10.1084/jem.20190249	Wu et al. 2020 DOI: 10.1038/s41586-020-2056-8	Massoni-Badosa et al. 2024 DOI: 10.1016/j.immuni.2024.01.006	Massoni-Badosa et al. 2024 DOI: 10.1016/j.immuni.2024.01.006	Tosello-Richer et al.	Tosello-Richer et al.	Tosello-Richer et al.	Tosello-Richer et al.	Tosello-Richer et al.	Tosello-Richer et al.	Zemmour et al, 2018 DOI: 10.1038/s41590-018-0051-0	Eshweiler et al 2021. DOI: 10.1038/s41590-021-00958-6	Azizi et al, 2018	Kenefeck R et al; 2015 -https://doi.org/10.1172/JCI76238.	Azizi et al, 2018-https://doi.org/10.1016/j.cell.2018.05.060.	Chung et al, 2017 DOI: 10.1038/ncomms15081	Weng et al. 2012	Azizi et al, 2018 DOI: 10.1016/j.cell.2018.05.060	MSigDB M5911	Reactome M13166	GOMF_HEAT_SHOCK_PROTEIN_BINDING M17893	Abbas AR et al., 2009 DOI: 10.1371/journal.pone.0006098 GSE22886
FOXP3	CCR8	FOXP3	CCR7	ZFP36L2	RPL32	CCR7	IL7R	GYG1	ZFP36L2	IL1A	HSPA1B	FGFBP2	GZMK	FGFBP2	IL17A	NR3C1	LHFP	CXCL13	CDO1	CXCL13	CAPG	TNFRSF4	HSPA1B	UBE2C	RRM2	IFIT3	IRF1	TNFRSF9	Tox2	0610007P14Rik	CEACAM4	ZNF18	FXYD6	CXCL13	ADAM12	KIF13B	ITGAE	AC092580.4	ASB2	DONSON	AC092580.4	HSPA1B	CD52	ANKRD28	CRIP1	IKZF2	PASK	NOSIP	RP11-1399P15.1	CXCL13	CXCL13	PMCH	TNFRSF4	TNFRSF1B	Lrrc32	AURKA	FYN	EOMES	KLRD1	CCR2	IL1A	ADAR	BCL10	ADORA1	ABRAXAS2
CCR8	CXCR6	IL1R2	LEF1	KLF2	RPS12	PLAC8	FOS	GPR183	HOPX	IL1B	ACTB	GZMB	GZMH	FCGR3A	CA2	TOX2	CD200	MAF	CXCL13	PDCD1	TMSB4X	TNFRSF18	DNAJB1	PKMYT1	KIAA0101	IFIT1	IFIH1	IL1R2	Fam43a	0610009O20Rik	NOG	IFT88	CAV1	PDCD1	AHRR	SEPT11	ZNF683	ANKRD28	SH3RF3	CRIP1	CD7	HSPE1	ATP5E	TNFAIP3	S100A4	RTKN2	AC004585.1	TCF7	RTKN2	NR3C1	KLRB1	ICA1	TNFRSF18	IKZF2	D830030K20Rik	BIRC5	CD200	TBX21	KLRF1	LGALS1	IL1B	B2M	BTRC	AHR	ACAP2
CTLA4	TNFRSF18	CTLA4	SELL	KLF3	RPL13	CMTM8	DUSP1	GZMM	ID2	TNF	TXNIP	KLRD1	KLRG1	CX3CR1	CTSH	TOX	GNG4	PTPN13	IGFL2	ALOX5AP	ZNF683	SRGN	HSPA1A	BIRC5	UBE2C	RSAD2	IFITM3	CCR8	Ascl2	1110019D14Rik	GLYATL1	CRTAM	GNG4	TOX2	AK4	CD40LG	LDLRAD4	GZMB	TOX2	RBMX	SAMSN1	HSPA1A	IL32	HOPX	ACTB	RBMS3	ST8SIA1	EEF1B2	LINC00402	CH25H	CCL4	SESN1	TNFRSF9	IL2RB	Rragd	BUB1	ICOS	GZMB	GNLY	LGALS3	TNF	BATF2	CARD11	AHSA1	ADSL
CARD16	IL1R2	TNFRSF4	TCF7	TCF7	RPL34	SH3YL1	JUNB	MBP	BHLHE40	IFNG	HSPA1A	GNLY	CST7	S1PR5	TMIGD2	TSHZ2	CXCL13	KLRB1	CPM	FKBP5	S100A4	SPOCK2	HSPA6	CDCA5	TK1	IFI44L	DDX58	LGALS1	Cxcr5	1600002H07Rik	ZNF649	NDRG2	XCL1	PASK	ARSB	GADD45G	MIR4461	CD63	CDHR1	TPI1	ID2	HSPD1		RORA	SH3BGRL3	HDAC9	AL450352.1	RPL31	RPS6	SRGN	ALOX5AP	MAGEH1	PKM	TNFRSF9	Neb	BUB1B	BCL6	PRF1	CTSW	HLA-DPB1	IFNG	BST2	CD247	AHSA2P	ANKH
RTKN2	CTSC	IL2RA		CD40LG	CCR7	C1orf162	FOSB	ANXA2	NR4A2	TBX21	CCL5	GZMH	CMC1	PRSS23	KLRB1	RBPJ	TNFRSF4	CD4	G0S2	RBPJ	LGALS3	UCP2	ZFAND2A	MKI67	TYMS	MX1	IFI44L	TNFRSF18	Slc2a6	1810009A15Rik	SHH	VRK2	CRTAM	RP5-1028K7.2	BATF	MIR155HG	SPRY1	RBPJ	IL2	BAZ1B	ALOX5AP			KLRC1	S100A11	FCRL3	TOX2	RPS3A	RPL32	ITM2A	IL21	TRBV5-1	IL2RA	CTLA4	Rgs9	CCNA2	CXCR5	FASL	KLRB1	HLA-DQA1	TBX21	C1S	CD3D	APAF1	ANKRD27
BATF	TNFRSF9	TNFRSF1B		AREG	RPL11	ANXA1	ANXA1	ANXA1	CCL5	CCL3	CD52	CCL5	NKG7	GNLY	CCL20	CXCL13	IGFL2	TNFRSF18	NMB	NR3C1	ACTB	CTLA4	BAG3	AURKB	BIRC5	ISG15	IFI6	CST7	Atp1a3	2210408F21Rik	DHRS3	IL1R2	CXCL13	CXCR5	BCAS1	IFNGR1	ABCC9	CXCL13	SMAD1	PTMA	PHLDA1			ANXA1	ALOX5AP	CLNK	ID3	RPS13	RPL7	FKBP5	NR3C1	TIGIT	IL1R2	IL2RA	Ccdc46	CCNB1	PDCD1	GZMH	KLRK1	HLA-DRA	CCL3	CASP1	CD3E	APOA1	AQP3
TNFRSF4	APOBEC3C	MIR4435-1HG		IL7R	RPL30	SPINT2	IER2	IL7R	GZMA	CCL4	ZNF683	NKG7	CD74	GZMH	AMICA1	IL21	CPM	CTLA4	CH25H	ID2	SH3BGRL3	CD4	FOS	CCNA2	CCNB2	IFI6	IFITM2	TNFRSF4	2010002N04Rik	2310015A10Rik	PDE3B	IDS	GEM	CORO1B	C10orf128	SLC7A5	OPHN1	KLRD1	GAS6	HMGB1	RBPJ			ODF2L	VIM	AC093865.1	H2AFZ	RPS5	RPS20	RNF19A	RBPJ	ZCCHC12	BATF	FOXP3	Tnfrsf4	CCNB2	FNFATC1	GZMA	NKG7	HLA-DRB5	CCL4	CASP8	CD3G	APOA2	ARF6
IL2RA	CXCR3	TNFRSF18		CCR7	RPS14	CD55	TSC22D3	S100A10	GZMK	PRF1	TRAF3IP3	CCL4	SAMD3	NKG7	IL4I1	TNFSF8	NMB	SNX9	DTHD1	ITM2A	CD52	MAF	SERPINH1	HIST1H1B	MKI67	MX2	NAMPT	ZBTB32	Nav2	2610001J05Rik	LAIR2	IER5	XCL2	FKBP5	CCDC65	SNTB2	SNTB2	KLRB1	KCNK5	LINC00152	AMICA1			NFKBIA	S100A6	TLR5	COTL1	RPL21	RPL36	CPM	FABP5	RGS2	SH2D2A	TNFRSF18	Laptm4b	CCNF	SH2D1A		GZMH	HLA-DRB6	PRF1	CCRL2	CD4	ARNTL	ARHGAP15
TBC1D4	BATF	BATF		CXCR4	RPS3A	SESN3	JUN	TCF7	XCL1	GZMA	SH3BGRL3	GZMA	PLEK	KLRD1	AC092580.4	TNFSF11	SESN3	LAG3	ITPR1	CCL4	LGALS1	NDUFV2	HSPB1	KIF15	GGH	IFIT2	OASL	BST2	Gas2	2610318N02Rik	BACH2	MRS2	FXYD2	TCF7	CCL20	PELO	LOC102724699	ENTPD1	CXCR5	SET	CREM			ZFP36L2	PFN1	DNAH8	PVALB	RPL7	SELL	BTLA	ITM2A	MAL	CTLA4	TNFRSF4	Ikzf4	CDC20	IL21		SIGIRR	ITGAM	GZMA	CD47	CDC34	BAG1	ARHGEF6
MAGEH1	IFI6	PIM2		ANXA1	TCF7	MYC	ZFP36L2	PIK3R1	CD40LG	GZMB	SIT1	CCL3	HLA-DPB1	FGR	CAPG	TNFSF4	EBI3	TNFRSF4	NUDT16	LRMP	HOPX	GPX1	JUN	UHRF1	RAD51AP1	CMPK2	RTP4	DNPH1	Bcl6	2700029M09Rik	C17orf75	ELL2	HLA-DRA	PVALB	CCR6	ANKRD32	GPR155	IFNG	CDK5R1	HMGB2	CTLA4			VIM	CD52	AC133644.2	IL32	RPS12	C6orf48	TOX	TPI1	PGM2L1	PIM3		Tmc3	CDC25B	ASL2		ZBTB16		GZMB	CD74	CHUK	BAG2	ARL1
TIGIT	TPI1	AC017002.1		EEF1A1	RPS8	PGAP1	GADD45B	MCUB	CCL4	GZMK	S100A4	PRF1	CCL4	PLEK	GZMA	LIF	BTLA	ADGRG1	NR3C1	RNF19A	CKLF	LAG3	IFNG	ZWINT	CCNA2	OAS3	TREX1	LAYN	H2-Q2	2700099C18Rik	AC245100	TSPYL2	LANCL2	RP11-455F5.5	CD101	IFNG	KLRC1	CD7	LINC00402	IFI16	RGS1			PTGER4	LGALS1	FOXP3	CORO1B	C1orf162	RPL31	LIMS1	MTHFD2	CD200	ENO1		Foxp3	CDC25C	CXCL13		RUNX3		GZMK	CMPK2	CUL1	BAG3	ARL6IP5
IL1R2	CD82	TBC1D4		TPT1	RPS6	PABPC1	CXCR4	GLUL	XCL2	GZMH	CISH	HOPX	APOBEC3G	C1orf21	CPNE7	CD40LG	TSHZ2	DUSP4	KIAA0319L	MTHFD2	ITGA1	RP11-345M22.1	NR4A1	KIFC1	ZWINT	USP18	ADAR	PARK7	Spock2	2900026A02Rik	ITGA6	LRRC37A4P	RASSF4	SMCO4	CEP112	CRTAM	MTRNR2L2	AC002331.1	ICA1	MT2A	ITM2A			MYADM	RGS1	CHN1	IKZF3	RPL32	RPL13	FYB	MT2A	RNF19A	CCR8		Tmem158	CDK1	CXCR6		APOL3		GZMH	CNP	FBXW11	BAG4	ASF1A
MIR4435-2HG	TNFRSF4	RTKN2		GPR183	RPLP2	SC5D	GPR183	AUTS2	GZMH	CD8A	IL32	CSF2	HLA-DPA1	GZMB	DAPK2	IL6ST	IGFBP4	MIR4435-2HG	PTPN13	IFNG	LDLRAD4	IL21	DNAJB4	DLGAP5	ASF1B	OAS1	FAM46C	APOBEC3C	Tbc1d4	3110001I22Rik	ZNF354B	NCF4	BAG3	ICA1	CERK	PHLDA1	PREX1	SPRY1	FGFR2	CALM2	DUSP4			KLF6	MYL6	VAV3	ZNRF1	RPS6	RPL34	CD200	UCP2	LINC01281	GAPDH		Dusp4	CDKN2D	CTSB		RORA		CD8A	CSF1	HLA-DPA1	BAG5	ATG101
TNFRSF9	DNPH1	SAT1		CD55	RPS27A	BEX2	DNAJB1	PERP	IFNG	FASLG	GZMA	ITGA1	EOMES	SPON2	ALOX5AP	CXCR5	MS4A6A	PDCD1	CHN1	YWHAQ	ALOX5AP	DNPH1	DUSP1	CDT1	TOP2A	PLSCR1	LY6E	IL21R-AS1	Pnp2	3110007F17Rik	LINC00672	KPNA4	HSPA1B	ITM2A	CHN1	CEBPD	MTRNR2L8	ZNF683	FLT4	CENPF	ICOS			EML4	S100A10	IKZF4	PDCD1	RPS14	RPL21	IL6ST	YWHAQ	TNFRSF4	TNFRSF1B		Rec8	CENPA	CDK5R1		APBA2		FASLG	CXCL10	HLA-DPB1	BAK1	ATP5F1A
TTN	CST7	LTB		PABPC1	RPS13	KLF3	PPP1R15A	CD300A	GZMM	CCL2	MYL12A	CTSW	CCL5	KLRF1	AGPAT5	IL6R	PASK	CD200	SMCO4	BHLHE40-AS1	VIM	SNX9	MRPL18	TROAP	CENPU	EIF2AK2	MCOLN2	ICOS	Timp2	3830406C13Rik	ZNF397	AL136295	HLA-DQA1	GNG4	CTSH	AMICA1	ARHGEF26-AS1	RP11-291B21.2	IL10	HIST1H4C	PAG1			TSC22D3	GAPDH	HACD1	GAPDH	RPL34	RPL36A	CD40LG	IFNG	CD74	CD7		Ctla4	CENPF			WHDC1L1		CCL2	CXCL11	HLA-DQA1	BAX	C21orf91
TNFRSF18	BST2	CTSC		EEF1B2	RPS18	LEF1	CITED2	FAM102A	CXCR4	CCL20	HSPA6	ZEB2	LITAF	PRF1	CXCR6	GNG4	CHN1	NR3C1	CD200	SMCO4	GAPDH	RP11-316P17.2	HSP90AA1	TK1	CENPW	XAF1	APOBEC3G	APOBEC3G	Il21	4632428N05Rik	LAIR2	ZNF331	HSPB1	SLC9A9	GUCD1	CCL20	ITGA1	ALOX5AP	GBGT1	TUBA1B	IFNG			RGCC	COTL1	SLC14A1	LIMS1	CCR7	RPS17	KLRB1	SRGN	KLRB1	MIR155HG		Cd81	CKS2			DUSP2		CCL20	DDX60	HLA-DQA2	BCOR	CAB39
LINC01943	FKBP1A	DNPH1		S1PR1	RPS3	PASK	IFITM2	CMTM7	IL7R	IL2	PTPRCAP	HAVCR2	LINC00861	PLAC8	TNFSF13B	CD200	CHGB	PRDM1	TRABD2A	RGS2	CXCR6	MAL	HSPE1	KIF2C	STMN1	IFI44	IL15	CCND2	Maf	4930524L23Rik	C15orf41	GOLGA2	FABP5	PPP1CC	HIPK2	LUZP1	PHLDA1	CCL3	CH25H	COX8A	CHN1			PERP	CFL1	BIRC3	SMCO4	RPS23	RPL12	AIM1	PKM	NMB	PGAM1		D630039A03Rik	KIF20A			GZMA		IL2	DHX58	HLA-DQB2	CAMKMT	CALM1
IKZF2	RHOC	BIRC3		PTGER2	RPL10	PTGER2	PLAC8	P2RY8	IFNGR1	IL6	PFN1	CLIC3	ITGB2	ITGAM	SYTL2	NMB	PTPN13	GNA15	RP5-1028K7.2	RGS1	CD63	AC017002.1	DNAJA1	MYBL2	CLSPN	IRF7	ISG15	SERPINB9	Gas2l1	6330403K07Rik	MTND1P23	SURF1	MS4A6A	CD200	HLF	OASL	LGALS3	GNLY	ZCCHC12	TOP2A	STAT3			EMB	ACTG1	STAM	MAF	AIF1	TXK	MTHFD2	GAPDH	PKM	REL		Gjb2	PLK1					IL6	EIF2AK2	HLA-DRA	CDC37	CBLL1
LAYN	ICOS	F5		PLAC8	RPL19	AP3M2	VIM	MATK	CD44	IL12A	ACTG1	AC092580.4	GZMM	EFHD2	PDE4D	IGFL2	CAV1	TSHZ2	IL6ST	IL6ST	KLRC1	CD59	FOSB	NUF2	FBXO5	HERC5	MX1	BCL2L1	Rapgef5	6330419J24Rik	ITGB7	DGKH	SERPINH1	CD79A	IL22	F2R	PLP2	SRGAP3	B3GAT1	RANBP1	ETS1			PNRC1	KLRB1	SESN3	ATP5F1E	RPL9	RPS18	THADA	LIMS1	NR3C1	FOXP3		Gm3500	RACGAP1					IL12a	ELF1	HLA-DRB1	CDC37L1	CCDC47
HPGD	DUSP4	CARD16			RPL39	SOCS3	EMP3	TNFSF14	IL18RAP	IL17A	TNF	LAG3	HLA-DRB1	LILRB1	FURIN	LHFP	TCF7	IL21	MFHAS1	TOX	S100A6	CD247	ATF3	CCNB2	CKS1B	STAT1	TLR3	SYNGR2	Slc24a3	9030025P20Rik	GCNT4	WDR48	HLA-DPA1	IL21	ITGAE	GZMA	CLDN11	ID2	AATK	PET100	HAVCR2			CLU	CD99	TAFA2	HLA-A	RPL38	RPS29	NAP1L4	AC092580.4	TIAM1	SYNGR2		Gm3002	TOP2A					IL17a	EPSTI1	HLA-DRB3	CDK5	CCDC90B
CCR6	LAYN	ARID5B			RPS15A	AIM1	ZFP36	C1orf21	ANXA1	IL23A	HCST	IFNG	CTSW	FCRL6	PLIN2	CPM	NR3C1	PDE7B	P2RX5	BTLA	PGK1	MIR4435-1HG	CACYBP	GTSE1	MCM7	OASL		HSPB1	2010107G23Rik	Abcb1a	RTKN2	KMT5B	HLA-DRB1	IL6ST	KLRB1	PLXDC1	KIAA1551	RGS2	KCNQ3	HMGN2	AFAP1L2			BTG1		NIBAN1	ACTB	RP11-290D2.6	RPL13A	FABP5	FKBP5	DUSP4	EBI3		Lamc1						IL23a	FAM125A	HLA-DRB4	CHORDC1	CCL18
SAMHD1	COX5A	PBXIP1			RPS23	EEF1B2	PTGER2	LGALS3	ALOX5AP	PTGS2	CLIC1	NBL1	APMAP	RAP1GAP2	LMO4	BTLA	COL9A2	SH3TC1	FKBP5	CD200	ITGAE	PTPN13	FKBP4	RRM2	CDK1	LAMP3		PSMC3	Six5	Abhd4	LEF1	CBX7	HSPA1A	IGFBP4	LOC101927237	ARHGAP18	ADAM19	ITGA1	PDCD1	CBX3	AGFG1			CD69		USP15	RPLP1	FHIT	RPLP2	ICA1	LAG3	HSPA1A	CCL22		Ankrd55						PTGS2	FAM46A	HLA-DRB5	CREB1	CCL20
ICOS	CCND2	SPOCK2			RPS27	AAED1	AHNAK	SATB1	GLUL	TLR4	TBC1D10C	CXCL13	HLA-DRB5	KLRG1	MGAT4A	FKBP5	C1orf228	ICOS	CYSLTR1	ZBED2	CD7	ICOS	HSPH1	DHFR	CENPF	LY6E		CD177	Sv2a	Acads	PPP3CA	ID2	RGS2	ICOS	LSMEM1	TOX2	MIR6723	S100A4	SCGB3A1	NDUFB1	PRDM1					IL2RA	TMSB4X	RPL36A	RPL3	PCAT29	MAF	BTLA	DUSP2		Gucy1a3						TLR4	FTSJD2	IKBKB	CSNK2A1	CCND2
UGP2	MAGEH1	GBP2			RPL3	SNAPC1	EGR1	LINC02446	ITGA1	TNF	CKLF	DAPK2	GIMAP4	TTC38	ADA	PDE7B	GK	RBPJ	BTLA	TNFSF8	CLIC1	TNFRSF1B	HSP90AB1	RAD51AP1	UBE2T	IFITM1		HSPA5	Krt17	Acot6	PTGR2	CCDC92	DRAIC	IL6R	MAST4	RGS1	FMNL3	ITGAE	MMRN1	DEK						DGKH	CXCR5	RPS27A	RPL38	SLA	ITPR1	GNG8	ICOS		Dst						TNF	GBP2	IKBKG	CYP1A1	CCPG1
ARID5B	IGFLR1	SELL			RPL35A	KLF2	S100A11	DKK3	PARP8		LCP2	C12orf75	PSMB9	ASCL2	ARHGAP18	ITM2A	TBC1D4	AHI1	POR	CTLA4	IL32	C9orf16	KLF6	SKA3	NUSAP1	SAMD9L		LAIR2	Coro2b	Acot7	TAPBP	PRF1	CD74	CD40LG	MCAM	RGS9	MYO7A	CTLA4	ANKRD55	PPDPF						CDK14	C9orf16	RPS20	SPRY1	RP5-1028K7.2	CD82	PMAIP1	AC133644.2		Zfp862							GBP4	INPP5D	CYP2E1	CCR4
SELL	COMMD3	PELI1			RPS25	SELL	PRKCQ-AS1	EPHA4	PTGER4		GIMAP4	F2R	LYAR	TGFBR3	LDLRAD4		FAAH2	GEM	SESN1	LINC00892	S100A11	SLA	TNFSF14	APOBEC3B	DTYMK	EPSTI1		DUSP4	Ccdc28b	Actg2	PTPN4	NLRP1	HSPD1	RP11-279F6.3	NEDD4L	GFOD1	LOC643406	KLRC1	PLXDC1	SMC4						MIR3142HG	ICA1	RPL35A	ZFAS1	SESN1	CTLA4	ENTPD1	CD82		Myo1e							GMPR	LCK	DAXX	CD28
AC017002.3	SLAMF1	LINC00152			EEF1A1	EEF1A1	TTC39C	SAMD3	CD69		PPP1R18	APOBEC3G	CXCR3	FLNA	CEBPD		MAGEH1	RNF19A	PGM2L1	SNX9	SAMSN1	ADTRP	DEDD2	ESCO2	SMC2	OAS2		CRADD	Egr2	Adam19	CCDC66	ZC3H12D	HSPA6	FBLN7	NR1D1	DSE	AMICA1	AMICA1	IGSF11	RAN						ABCC1	ITM2A	RPL13	RPS3A	IGFL2	ZBED2	SRGN	ENTPD1		Gm2897							HERC6	MALT1	DNAJA1	CD96
LTB	GALM	UCP2			RPL37	ARID5A	TNF	FRMD4B	ZFP36		ZYX	ID2	CLDND1	LAIR2	ANKRD28		THADA	TMEM173	AHI1	COTL1	ANXA2	CD82	MXD1	SHCBP1	CDKN3	GBP1		IL21R	Prelid2	Agbl5	AL591926	KLF6	HSPE1	TBC1D4	NTRK2	ATP10D	VIM	HSPB1	IL21	ARL6IP1						LEF1	CHI3L2	RPL5	RPS12	PDE7B	RNF19A	CFLAR	DUSP4		Naip5							HLA-C	MAP3K7	DNAJA2	CDC6
FCMR	SDC4	ATP1B1			RPS4X	RPS12	CD40LG	AOAH	CD99		RAC2	PTMS	AOAH	S1PR1	ZEB2		CD79A	FKBP5	TOX	ITPR1	CD2	ETV6	CD69	ASPM	TMEM106C	IFI35		MIR3656	Cxcl10	Ahr	SUGT1	RFC2	CD82	LIMS2	PRDM1	DUSP6	PRKDC	HOPX	EDAR	EZH2						CCDC141	IFITM1	RPL3	RPS2	TNFSF8	SMARCA2	KIAA1324	PTP4A3		A330049M08Rik							IFI27	NFKB1	DNAJA3	CEP57
GBP5	MIR497HG	ADTRP			SELL	LSR	ERN1	S1PR1	CLU		IFNG	SYTL2	SH2D1A	PXN	CD52		PHACTR2	ITM2A	FABP5	DUSP4	GZMB	RNF19A	PPP1R15A	CDC20	FEN1	ISG20		SDC4	Prss50	AI597468	RCAN3	PPP1R15A	TOX	CTSB	PTPN13	SAP30	PGK1	CAPG	TBC1D4	UQCRQ						MAP3K1	PPP1CC	RPLP2	RPL17	PGM2L1	ENTPD1	MTHFD2	BCL2L1		Gsta4							IFI30	NFKBIA	DNAJA4	CHN1
CCR4	TYMP	ICOS			RPL9	TCF7	NR4A1	HLA-DQA2			EMP3	CEBPD	RARRES3	VCL	ARL3		SMCO4	CORO1B	LRMP	MYO7A	COTL1	PKM	ANKRD37	ASF1B	TUBB	PARP9		MAP2K3	Abhd4	AI662270	TMEM107	PBX4	CD200	SRGN	RAB11FIP5	TP53I11	VPS13C	HAVCR2	ST8SIA1	CKS2						ENTPD1	SERF2	RPL30	RPL26	NUDT16	DUSP4	BHLHE40-AS1	CD74		Lrrc49							IFI35	PDPK1	DNAJB1	CISD1
ZC3H12D	CTLA4	CD27			LEF1	GLTSCR2	TNFAIP3	GPR171			GIMAP7	PDCD1	MT2A	PLEKHG3	CCNG2		LIMS2	TNFSF8	TSHZ2	NAP1L4	MYL6	TMEM173	HSPD1	CDC45	MAD2L1	LGALS9		EBI3	Ier5l	Ak2	THAP5	VAV3	HLA-DPB1	TIAM1	RANBP9	CLU	CLNK	PHLDA1	DTHD1	ZNF207						PLCL1	TOX	PLAC8	RPL39	CDO1	PDE7B	HSPA1B	HLA-DQA1		Matn2							IFI44	PIK3CA	DNAJB12	CKLF
CD27	FOXP3	CCR4			TXK	TMEM66	TUBB4B	ITGA5			LINC00861	ANKRD32	HLA-DQB1	KLF2	C1GALT1		LY96	PKM	TNFSF8	IL21	TPM4	FURIN	RHOB	PCLAF	CENPK	TRIM22		GCNT1	Gpm6b	Ak3	TXK	CST7	NR4A2	KSR2	RNF144B	KCNA6	IL12RB2	CTSD	RASL11A	ANP32E						BACH1	PTPRC	RPS8	RPS13	NMB	BHLHE40-AS1	CD82	TRAF1		Rad51l1							IFI44L	PIK3CB	DNAJB14	CMPK1
ICA1	SH2D2A	GPX1			RPL18A	PTGER4	LTB	TRMO			CORO1A	CD63	ITM2C	OSBPL5	SMCO4		ITM2A	TOX	ICA1	LIMS1	CFL1	NPDC1	CHORDC1	SKA1	NUDT1	UBE2L6		CXCR6	Tmem2	Akap2	SPDYE2B	WDR45	VCAM1	CD4	RNF25	GFI1	MTRNR2L10	TPI1	MYO1B	NUCKS1						SUSD4	CPM	RPL11	RPL27A	CD84	COTL1	BIRC3	CFLAR		Serf1							IFIH1	PIK3R1	DNAJB2	CNBP
IL1R1	PKM	SOCS3			RPL22	RASGRP2	TUBA1A	ANTXR2			NKG7	SLA2	LIME1	CST7	COMMD8		UNQ6494	ARID5B	CD40LG	CREG1	XCL1	PIM2	NEU1	HIST1H3G	MCM3	DDX58		PDIA6	Phactr2	Alad	TRBC1	PER1	BEX3	TNFRSF4	RORA-AS1	MYO1B	MTRNR2L6	SAMSN1	GRAPL	H2AFV						TIGIT	RESF1	RPS25	SESN3	RP11-539I5.1	TRBV20-1	ISCU	LDHA		Ikzf2							IFIT2	PIK3R2	DNAJB6	COPB2
GLRX	IFI35	GBP5			RPS28	RPL10	CD69	AIM2			TMSB10	GDE1	HLA-DRA	ITGB2	CCR6		PTPN14	BATF	THADA	SRGN	PFN1	GK	AHSA1	CDCA3	MCM5	DDX60		PTTG1	Matk	Alcam	PHF3	DAXX	AIF1	LAT	RORC	ELOVL6	TMEM200A	PAG1	SHISA2	METAP2						SYNE2	TBC1D4	RPL22	RPL9	LRMP	LINC01229	UCP2	GBP2		Gpr83							IFIT3	PRKCQ	DNAJB9	COPS4
CCDC141	PHTF2	CD28			EEF1B2	GPR183	S100A4	IFIT2			S100A6	CTSD	GIMAP7	KLF3	PERP		MYL6B	FURIN	ADPRM	DTHD1	ARHGDIB	TNFRSF25	RGS2	TYMS	RFC2	SAMD9		SLC25A3	Grhl1	Alms1	RASA2	PLCL1	DNAJA1	TIGIT	RUNX2	MS4A1	MTRNR2L1	RORA	ATP9A	H2AFZ						F5	IGFBP4	RPL39	RPS27	YWHAQ	PRDM1	TRAV9-2	IL21R		Gm3696							IFITM1	PSMA1	DNAJC10	CPEB3
TIAM1	IL2RA	FAS			PLAC8	GIMAP7	BTG1	TSPAN2			CD2	ALOX5AP	PRF1	ZEB2	LGALS3		RPS8	IL6ST	DNAJB14	PTPN13	CTSD	PBXIP1	CITED2	RAD54L	PCNA	DDX60L		TXN	Ces2b	Alox8	MTCO1P12	ECE1	HSPH1	SH2D1A	SOCS2	PLIN2	GSG2	CKLF	ITGA1	ANP32B						IL10RA	TIGIT	RPS18	RPS8	TRBV5-1	CTSB	CHN1	LTA		Capg							IFITM2	PSMA2	DNAJC18	CPOX
TNIK	STAT3	CD4			RPL29	RPS3A	IFITM1				PTGDR	CHST12	EMP3	PROK2	S100A4		CCR7	IL10	ID2	TMEM243	LSP1	PTMS	HSPA8	TOP2A	TUBA1B	HSH2D		PRF1	9430083A17Rik	Alyref	TRIM56	CCNH	DNAJB1	SPINT2	SOX4	GOLIM4	ANKRD28	CHN1	FLJ33534	KIF20B						CASK	TRIM8	RPL17	RPS4Y1	FOXN2	S100A11	SESN3	DNPH1		Areg							IFITM3	PSMA3	DNAJC2	CREBL2
RBKS	IL2RB	ICA1			RPS21	RPS13	KLF6				EVL	BHLHE40	ARPC5L	FCGR3B	RBPJ		EPHX2	GADD45G	METTL8		FKBP1A	PDCD1	CLK1	MELK	DUT	LAP3		ENTPD1	Slc11a1	Ank3	BIRC3	DNAJB1	HIPK2	BTLA	SRGAP3	EGR2	MTRNR2L9	KRT86	GLIS3	PRPF4B						TTN	PFN1	RPS10	CCR7	SH2D1A	CD40LG	NDUFV2	TYMP		Tnfrsf18							IL15	PSMA4	DNAJC7	CRKL
LAIR2		RGS1			RPL21	RPL3	EEF1B2				CYTH4	CST7	F2R	MYOM2	FKBP11		SELL	ICA1	NAP1L4		PFKFB3	ISCU	TUBA1A	CENPW	EZH2	PARP14			Sh2d1a	Ankle1	AC091564	SERPINB10	LHFPL6	ITGB2-AS1	SRP14-AS1	LOC100128242	CXCR6	PRELID1	XIST	CALM3						AL136456.1	NEAT1	ABLIM1	RPL35A	IFITM1	GZMB	SOD1	SDC4		Sh3gl3							IL4R	PSMA5
SAMSN1		SLAMF1			RPS5	RNF125	FLT3LG				RCSD1	LMO4	FAM65B	ADRB2	GPR65		FGFR1	CXCR6	SGK1		CCL5	BHLHE40	TAGAP	MCM10	HIST1H4C	HELZ2			Zdhhc2	Ankrd29	CASK	GPR82	HLA-DMA	ACTN1	TOB1	PPARG	OXNAD1	LSP1	RPS17L	RPS27L						SELL	SCGB3A1	RPS27	EEF1B2	H2AFZ	TRBV5-1	IL21R	CD83		Prdm1							IL7	PSMA6
CXCR6		TMEM173			RPL5	SLC2A3	IFNGR1				AGTRAP	CD52	CD8A	C12orf75	ANXA5		GEM	CREM	GPR171		GPR25	CD38	MIR24-2	HIST1H3B	DEK	MT2A			Tnfsf11	Anln	GABPB2	NBEAL2	GK	TMEM55A	TRIM45	IFIT3	LOC100129434	IVNS1ABP	GPR126	H3F3A						BCL2	CD2	RPL13A	RPL10A	RGS2	IL2RG	LINC01229	NFKBID		Gm10406							IRF1	PSMA7
LINC02099		UGP2			RPL18	RPL9	FAM46C				RGS19	OASL	HCST	PTGDS	RBMS1		CD27	FAM174B	RBPJ		ADAM19	IGFLR1	DDIT3	HIST1H2AH	SAE1	C19orf66			1110046J04Rik	Anp32e	CCDC88A	ZNF419	TSHZ2	MAF	TTC39C	CCL4	PGLYRP2	ABCB1	DBNDD1	PPIA						INPP5F	RPL37	RPL10A	RPL22	ITPR1	CD200	TNFRSF18	GEM		Wls							IRF2	PSMA8
CD28		GK			RPL36	RPS5	AQP3				LAT	CD99	LYST	CTSW	GNLY		TIGIT	SMC4	ALOX5AP		CRIP1	TNFSF8	CCL3	CENPU	HMGB2	TNFSF10			B4galnt4	Anxa2	FTL	TNFAIP3	LPL	THADA	TWIST1	ITGAE	EZH2	ACP5	JAG2	SIVA1						ATXN1	LAT	RPL27A	RPL11	DTHD1	NAP1L4	CH25H	CTSC		4632434I11Rik							IRF7	PSMB1
CTSC		S100A4			RPL13A	RPL21	TIMP1				GZMH	SH3BGRL3	C5orf56	EMP3	TSEN54		TOX	ZEB2	IFNG		ACTG1	CD28	SERTAD1	CDCA8	STRA13	PNPT1			Galm	Anxa4	SVIP	RASA1	C16orf45	ST8SIA1	TXLNA	FAM125B	PELO	GALNT2	TNXB	DUT						GPHN	AC012645.3	RPS3	RPS10	PASK	PGAM1	COCH	IL32		Bmyc							IRF9	PSMB10
LEF1		NAMPT			RPL12	MBP	S100A10				GLIPR2	LGALS1	CD8B	TM4SF19	GYG1		EEF1A1	TBC1D4	RGS2		ANXA1	PRDM1	CDC42EP3	CDK1	NME1	ZBP1			Egr1	Apaf1	ZBTB25	TSC22D3	ZFAND2A	LY96	ZNF395	GZMB	SRSF2	PABPC1	LOC254559	HIST1H1D						GBP5	FYB1	EIF3E	RPL8	PVALB	TMEM173	EBI3	LGALS1		Ptpn5							ISG15	PSMB11
SETD7		GPR183			RPS29	GIMAP5	LGALS3				SASH3	MYO1F	GIMAP5	BIN2	TMEM167A		IL6R	AC017002.3	NPDC1		CTSA	NFKBIA	GADD45B	CENPA	HLA-DRA	IFIH1			H1f0	Apip	MRPS18C	IFT122	CD80	TSHZ2	ZNRF1	MSC	ELOVL5	GOLIM4	SLC7A8	GGH						TXK	SH2D1A	RPS21	RPS14	SLC9A9	BHLHE40	CLEC2D	HLA-DRB1		2310015A10Rik							ISG20	PSMB2
BEX3		IKZF2			RPL14	CCDC109B	H2AFX				B2M	CXCR6	AHNAK	HLA-C	RORA		CORO1B	SERINC5	FBXO32		CORO1A	NAP1L4	ABHD3	ANLN	DNAJC9	IFITM3			Dhrs3	Aplp1	ZNF493	SPAG4	ETV1	HINT1		C5orf62	EGR1	DAPK2	SPRY1	HMGB3						S100A4	SLC9A9	RPL18	GLTSCR2	ELMO1	SH3BGRL3	METTL8	TPI1		Atp1b1							LAMP3	PSMB3
TRAC		CD79B			TPT1	RPL30	BTG2				LGALS1	MAP3K8	IFITM1	S100A4	LPIN2		BATF	SRGN	TGIF1		RAC2	AD000671.6	BTG2	DIAPH3	CBX5	SP100			Mrps6	Apobec2	VPS35	PEAK1	NMB	C1orf228		FAM167A	ATP8B4	AKAP5	TMEM155	MCM4						AL353660.1	CDK5R1	RPL19	RPS3	TIAM1	PTPN13	RP11-121P12.1	CCND2		Ggt7							LAP3	PSMB4
ENTPD1		SLA			RPS10		TC2N				TMSB4X		HLA-F	TBX21			CD28	MFHAS1			CXCR3	CREM		CDCA2		IFI16			Rilpl2	Apoo	AC240274	RECK	DEDD2	PTPN13		CD101	RGS1	GAPDH	CXCR6	CDT1						CARD16	ACTG1	RPS29	RPL23A	PTPN13	LAPTM5	GPX4	NINJ1		Swap70							LGALS3BP	PSMB5
MAST4		TRIB2			RPL31		RPL38				MYO1F		CD44	CD300A			KIAA1324	CYTOR			MYL12B	DDIT4		NCAPG		BST2			Endod1	Arc	MTCO2P22	PFKFB3	CMC1	TOX		FASLG	GPR25	TNFRSF18	TIGIT	GINS2						PAM	TCF7	RPL10	RPL37	TMEM243	MIR155HG	THADA	MAP2K3		Ptprs							LPAR6	PSMB6
CORO1B		TYMP			RPS15		SLC2A3				SH2D3C		IRF1	CXCR2			LIMS1	NMB			PTPN22	LYST		GINS2		STAT2			Malt1	Arhgap21	FOXP1	PTPRE	PON2	DGKA		CRIM1	SMURF2	GADD45G	IL17F	CENPE						MT-ND2	BCL6	RPS9	RPS5	SMCO4	ID2	SNX9	IL2RG		Tns1							LY6E	PSMB7
TRAF1		BTG1			RPL10A		RPL36A				MALAT1		MBP	SLC1A7			IKZF4	ZBED2			LCP1	RBPJ		SGO1		IFIT5			Cdh23	Arhgap33	ST6GAL1	DUSP1	SEMA4A	H2AFZ		IKZF3	LOC101927374	CD3G	CD200	NCAPG2						GCNT4	AC004687.1	RPS15A	FOXP1	AKAP13	FKBP1A	MAT2B	HSP90AB1		Sdc4							MOV10	PSMB8
SLAMF1		NFKBIA			RPL38		WDR74				PSMB9		GIMAP1	ITGB1			FKBP5	PLIN2			PTGER4	CD2		MAD2L1		DRAP1			Casp4	Arhgef12	LARS	STAG3L1	ENC1	NR3C1		DAPK2	KIAA0825	CD52	TGFBI	ORC6						CHST11	CD52	RPL14	RPL5	PDCD1	ACTB	ITM2A	CUL9		Lclat1							MX1	PSMB9
WDR74		TIGIT			KLF2		FXYD5				ACAP1		DUSP2	SYNE1			STAM	BCL2L11			ID2	KLRB1		GGH		RTP4			Litaf	Arl5a	ZNF37BP	ARHGAP12	CDKN2C	POU2AF1		DOCK5	LARP1	NBL1	DLL1	RFC3						PELI1	AC068587.4	RPS16	RPL35	TRBV20-1	LMO4	RHBDD2	PRDX1		Nrp1							NCOA7	PSMC1
SNX9		TFRC			ACTN1		ARHGAP15				LY6E		CXCR4	LPCAT1			TTN	ALOX5AP			ARPC3	ARID5B		CKAP2L		RNF213			Ikbip	Arnt2	TPRG1L	JUN	GRAMD1A	ADD3		TMIGD2	CISH	CCL20	LOC100287216	ACAT2						LINC00402	PPP2R5C	RPS28	RPS28	TSHZ2	SLA	TGIF1	IL2RB		2210417A02Rik							NMI	PSMC2
TMEM173		NINJ2			MALAT1		THEM4				PTPN6		BTN3A1	PATL2			METTL8	LINC01943			GZMA	PELI1		KIF11		NMI			Sdcbp2	Asb2	FRG1HP	FOS	MYL6B	CD27		KCNK5	SLC35D2	SH3BGRL3	GDF7	CENPW						CREB3L2	PTPN13	RPS4X	RPL41	TIGIT	TMSB10	CD7	CCL20		Sh3tc1							NUB1	PSMC3
CCNG2		MAF			GIMAP7		ICAM2				CD244		TC2N	MYO1F			STAC	CITED2			MYL12A	SATB1		CLSPN		SP110			Map2k3	Asf1b	SEC23A	ADD1	BCAT1	ITGB2		VLDLR	LOC100130093	LAYN	GDF10	PRR11						ARID5B	LIMS2	C6orf48	RPS15	RAB9A	AHI1	PDE7B	CALR		Plxnb2							OAS1	PSMC4
FAM184A		MAGEH1			MAL		NFKBIA				CD99		BTN3A2	LITAF			RPL11	TP53INP1			SPRY1	LBH		KNL1		NT5C3A			Tnfaip8	Asns	SPTBN1	IL1R1	ARMH1	LIMS1		SLC7A5P1	FAM129A	MUM1	SLC22A17	FANCI						IL18R1	MXD4	RPL4	RPL18A	SREBF2	PLIN2	GNG5	PDIA6		Gm5796							OASL	PSMC5
CYTOR		CACYBP			RPL23A		LEPROTL1				EGR1		C12orf75	CMKLR1			CYSLTR1	CD7			ANKRD28	RABGAP1L		FOXM1		NUB1			Nfatc1	Aspm	ZNF101	HNRNPH2	TIAM1	LIMD2		LOC100507103	ITM2C	CLNK	GFOD1	PSMC3IP						AP000787.1	NDUFB2	C1orf56	RPL30	NBN	C9orf16	FBLN7	LAIR2		Fgf16							OGFR	PSMC6
S100A4		IL6R			RPS20		GIMAP5				PDLIM2		TPST2	DSTN			CTSL	HAVCR2			OSTF1	RORA		ORC6		IFITM2			Cxcr4	Ass1	CCND3	CREM	PIKFYVE	MAGEH1		IL12RB2	ZFAS1	LRRN3	IKZF3	HIST1H1B						LINC00861	RAC2	LDLRAP1	PTGER2	MS4A6A	PDCD1	ARID5B	SOD1		Il10							PARP12	PSMD1
PMCH		SYNGR2			RPL7		SORL1				PYCARD		CLEC2B	B2M			SH2D1A	CADM1			TXN	CFLAR		TUBB		HERC6			2310001H17Rik	Asxl1	NBPF9	YPEL5	MRPL18	CTLA4		RBPJ	HIST1H2BK	CD2	AASS	MAD2L1						EPB41	DHRS7	RPL23A	RPL37A	NCOA7	ZEB2	CTLA4	PARK7		Ston1							PARP14	PSMD10
SESN3		CSF1			LINC00861		AC020571.3				SH3BP1		NFATC2	CEP78			CXorf21	G0S2			ZFP36L2	ENTPD1		TCF19		PHF11			A630001G21Rik	Atad5	CA5B	MPHOSPH9	INPP5F	FAAH2		LOC100128420	MALT1	HIBCH	SGPP2	MCM2						PDE3B	TRIB2	RPS17	NR4A2	C1orf228	TMEM167A	MRPL57	VDR		Lrig1							PARP9	PSMD11
ADTRP		CMTM6			SCML1		SRSF7				LIME1		SLAMF7	TPST2			CNIH1	RDH10			RGS1	RGS1		CDC6		PPM1K			Rnf19a	Atf5	PLEKHA1	GPALPP1	LMCD1	TNFSF8		XCL2	RAPGEF6	ADAM19	TTC24	RRM1						ANKRD12	SELENOW	RPL26	LEF1	MAGEH1	CD6	BATF	TFRC		Ift80							PLSCR1	PSMD12
ANKRD12		SATB1			FHIT		CD48				FCRL6		IFNGR1	MTSS1			PHEX	KIAA0319L			ZYX	TRPS1		NCAPG2		IFI27			Trp53inp1	Atic	RBM26	DDX3Y	SESN3	RNF19A		PTGDR	TM9SF3	ACTB	C2orf85	UBE2T						GRIK1	DCBLD1	TOMM7	RPL19	TOX2	GNG5	RBPJ	NR4A1		N4bp1							PNPT1	PSMD13
CRADD		PIM3			RPL8		CCR6				C5orf56		CD27	AES			DUSP4				ATP5E	ITGA4		FANCI		PARP10			H2-Q1	Atmin	EPHB4	ARHGAP25	CCDC6	CD28		NEK10	MCF2L2	CD3D	DOCK6	DNAJC9						SAMHD1	CCDC50	RPL18A	MYC	CD28	MYL6	IKZF4	HLA-DRB5		Hmgn3							PRIC285	PSMD14
FRMD4B		ACP5			RPS16		SNHG8				CSK		ATM	SLCO4C1			CD80				CAPZB	KIAA0319L		FAM111B		GBP4			Plk3	Atp1a1	MTND4LP30	NLRC5	KIAA1324	TMEM243		AOAH	XCL1	ANKS1B	NLRP6	NONO						SLC12A6	AKAP13	RPL37	RPS15A	RBPJ	SNX9	CD27	C1orf112		Pard6g							PROCR	PSMD2
CD4		MAST4			RPL26		TMEM173				GSTK1		HLA-DMA	TYROBP			SEPT6				CD96	BATF		DTL		PSMB9			Syt11	Atp5g1	ANKRD36C	HSPH1	CHN1	CNIH1		CH25H	MIR155HG	STX7	CCR9	C21orf58						ADAM10	P2RX5	RPL37A	GCNT4	GNG4	RHOA	ALOX5AP	TIGIT		Irf5							PSMA3	PSMD3
ZC2HC1A		PRDM1			TSHZ2		NR4A2				PLEKHF1		GZMB	GK5			RNF19A				GLIPR1	TBC1D4		TPX2		APOL6			Ube2m	Atp6v1e1	AC139494	NR4A2	ANKRD10	VOPP1		ZBED2	HNRNPD	BCR	SRGAP3	CENPM						TXNIP	SNX6	FAM65B	RPS25	BCL6	CKLF	HLA-DRA	MIR4435-2HG		Cobll1							PSMB8	PSMD4
IL6R		CD59			LDLRAP1		GIMAP4				DENND2D		KLF6	TMSB10			DNPH1				NDUFS5	CYTH1		CENPH		PML			Fkbp5	Atp9a	PHC3	PIK3CB	CD70	FXYD5		GLT25D2	LINC00504	RP5-1073O3.7	EVC	KIF11						AIG1	ASAP1	RPL29	CEACAM4	ALOX5AP	CCDC167	SIRPG	NFKBIA		Ergic1							PSMB9	PSMD5
THADA		IL21R			NOG		NOSIP				GIMAP1		PYHIN1	SH3BP5			SARDH				CAP1	LIMA1		MCM2		ALOX5AP			Nsmaf	Atpif1	EPB41	BTBD9	PRRG4	C9orf16		CA2	SHOX	MTHFSD	PKD1P1	CDCA7						AFF1	THADA	RPL27	RPS21	AHI1	TOX	TOMM34	TXNDC17		Serpinc1							PSME1	PSMD6
CD177		HOXB2			RPS7		MGAT4A				CALHM2		TRAT1	RASGRP2			NAB1				S100A10	CTSB		SMC2		GIMAP4			Ptpn13	Atrnl1	THUMPD1	SLC2A3	TNFSF4	CXCR4		ETV1	PDE4D		FAM19A2	CEP152						GPR155	PYHIN1	RPL36	RPS9	ANKRD55	CITED2	HLA-DPA1	SAT1		Nr4a1							PSME2	PSMD7
RORA		GLRX			ABLIM1		PLP2				GIMAP6		ARL4C	LYN			ICOS				ITM2C	SYNGR2		CKS1B		RARRES3			Trim8	Aurka	SELL	ZFP36	CORO1B	SH3TC1		TIAM2	ORMDL2		CSF1	TK1						CD44	AIM2	NACA	RPL10	SERTAD2	TBXAS1	METTL7A	CD177		Plcl1							RIPK2	PSMD8
ATP1B1		TSC22D3			MYC		NCF1				SAMD3		FLNA	AKR1C3			PTK2				IFITM2	GADD45G		CCDC34		CHST12			B3gnt2	Aurkb	SEC62	ZNF333	DNAJB4	SPOCK2		TMEM200A	LDHA		NPAS2	PCNA						TSC22D3	PIP4P2	RPSA	RPS4X	AP3S1	GALM	DNAJB1	NAMPT		Mgmt							RNF31	PSMD9
PFKFB3		THEM4			RPS2		PPP1R10				CTSW		IL10RA	RAP1B			TESPA1				TMEM14C	NINJ1		STMN1		STOM			Slc41a1	Axl	ANKRD36	KCNJ6	MAGEH1	P2RY8		IFIT2	SFMBT2		TOX	WDR34						ETS1	NDUFB1	CHRM3-AS2	EIF3E	SFXN1	RGS1	SEC11C	F5		Dusp1							RSAD2	PSME1
LINC02195		NINJ1			AK5		FKBP11				THEMIS		ANXA2	AGPAT4			SMPDL3A				TAGLN2	HOXB2		ATAD5		ADAR			AI504432	B230398E01Rik	AC124312	TMEM106B	ICAM1	IL16		FSD1	UGDH-AS1		PHLDB1	MCM7						MARCH3	DYNLL1	RPS2	RPL4	TUBA3D	IQGAP1	GAPDH	SMS		Pdzk1ip1							RTP4	PSME2
CD70		PDE4B			RPLP1		SNHG12						PLP2	PALLD			DGKA				PERP	GBP2		ECT2		GIMAP7			Ankrd46	B3gat3	CLCC1	RNF19A	GGT1	ID3		SPINK2	IVNS1ABP		FLJ12334	LIG1						NABP1	HMGB1	RPL12	RPL14	CTSB	ANXA5	UNQ6494	ZFP36L1		Grik5							SAMD9	PSME3
MIR181A1HG		LTA			RPL28		DDIT4						SYNE1	RASA3			TNFSF8				ABRACL	TXK		CENPE		DTX3L			Slc7a10	B3gntl1	MTND2P28	RMDN1	NINJ2	GPX1		SRGAP3	CDK6		NAB1	SMC1A						FOXO1	RPS28	RPL6	CHRM3-AS2	SGK1	CD4	PELI1	ID3		2900026A02Rik							SAMD9L	PSME4
FAM122C		ARL6IP5			RPS9		XBP1							TTC16			CYBRD1				EMB	HAVCR2		UBE2T		C5orf56			Cebpa	B4galt4	ITSN2	RGS1	BLVRA	COTL1		BCAR3	CEP350		GCNT4	POLA1						BMERB1	TMA7	EEF1A1	RPS23	CHN1	BTLA	NAP1L4	SERPINB9		Osgin1							SELL	PSMF1
AC007384.1		PMVK			PABPC1		PNP							SAMD3			CTHRC1				ARPC1B	ICA1		HIST1H1D		PARP12			Fam81a	Baiap3	TRIM22	RBM23	FAAH2	CCDC109B		JAG2	CXCR3		TMEM200A	CENPU						PHKB	PHACTR2	GLTSCR2	MAL	SYPL1	AC104820.2	CARD16	PFN1		Bex2							SLC25A28	PTEN
ICAM2		KCNN4			RPL6		GLIPR1							CXCR1			CD40LG				SMIM3	NDFIP1		NCAPH		TAP1			Gpr35	Bak1	AC027455	PTGER4	TOX2	LTB		CDHR1	GPM6A		C17orf107	CLSPN						ADK	HLA-C	LEF1	RP11-347P5.1	NFATC2	WARS	OAZ1	TBC1D4		Folr4							SP110	RELA
CD7		PHTF2			C1orf162		TRADD							PFN1			ELMO1				ARPC2	PHLDA1		NRM		TNFSF13B			Gna14	Batf	IL2RA	B4GALT1	SLK	HIF1A		RAPGEF5	SKIL		PLIN5	SMC2						ITGB1	EEF1D	TRABD2A	SH3YL1	ID2	SHFM1	LYST	ZBTB32		Phc1							STAT2	RIPK2
GNG8		RPS27L			RPL27A		DYNLT3							COL6A2			RPL8				XCL2	IL6R		BRCA2		CHMP5			Noxa1	Bax	STK38	IFI44L	CCDC141	SYPL1		IL21	TANC2		KIAA1671	ZWINT						THEM4	ICOS	RPS15	PABPC1	SEPT6	IGFL2	HLA-DQB1	CXCR3		D430019H16Rik							TAP1	RPS27A
IL6ST		NCF4			RPL4		RGCC							TSPAN2			AP3S1				LDHA	PDE4D		ARHGAP11A		NEXN			Ccr8	BC030867	USP15	CD247	ATF3	NFATC1		IL10	CPNE7		TIMP2	CKS1B						MT-ND1	AFF3	TSHZ2	C12orf57	GIMAP7	CD226	TSPYL2	MAGEH1		AW555464							TDRD7	SEM1
PIM2		INPP1			TXNIP		RORA							STK38			GPX4				IDH2	MICAL2		KIF23		TRIM25			Il1r2	BC052040	AC004057	DNASE1	INPP1	ETV6		MYO7A	PCNX		IFNG	HIST1H1C						HAPLN3	MYL6	NUCB2	RPS27A	SLAMF6	SYT11	CACYBP	GCNT1		Hdac9							TMEM140	SKP1
FBLN7		POU2F2			FAU		SAMSN1							GZMM			RPLP1				MSN	TYMP		BUB1		TMEM123			Tigit	BC056474	ARRDC3	RTKN2	FAM3C	AL592183.1		CYP4F22	PHF14		TMEM108	CCDC34						MAL	ELOB	ATM	NAP1L1	CYSLTR1	VDAC1	TNFSF13B	TNIP1		Cep290							TRAFD1	TAB2
LRRC32		DUSP4			NOSIP		DUSP2							ADD3			SIRPG				ANXA5	LIMS1		MASTL		LGALS3BP			Cd83	BC064078	GMFB	RBM7	GADD45G	CD82		XCL1	COTL1		IRF4	HIST2H2AC						SMCHD1	FXYD5	MYC	RPS16	ITGAE	LBH	XXYLT1-AS2	PSME2		Gabarapl1							TRIM14	TRAF6
IPCEF1		IL18R1			TRABD2A		HSPA1B							KIF19			LRRC8D				TNFAIP3	TMEM167A		CENPM		TRANK1			Lag3	Bcam	STARD7	AC005086	APP	NDUFB2		IL13	RNF44		ST6GALNAC3	HIST1H2AJ						SKAP1	IL16	RPL23		LRRC8D	HAVCR2	CPM	NFKB2		Ecm1							TRIM21	TRAT1
GPCPD1		CFLAR			RPL7A		TXNIP							SSBP3			ZC2HC1A				MCL1	CD7		CDKN3		DHX58			Tnfrsf9	Bcl2a1b	SPDYE5	SGCE	MAL	SESN3		IL2	OTUD5		SLC9A9	TACC3						SGPP1	PAWR	RPL35		IKZF3	GLUL	NCOA5	TXN		Arrdc4							TRIM25	TRAV19
FOXP1		CTSA			AIF1		SATB1							MYO1G			IFNAR2				PSME2	FBLN7		CENPN		ZNFX1			Lima1	Bhlhe40	CCDC144A	RAB40B	SIT1	MYL6B		RCAN2	KIF5C		CILP2	SNRPD1						AC093010.2	YWHAH	TPT1		CD226	IFITM2	F5	ACTB		Axl							TRIM26	TRAV29DV5
BCL2L11		PHLDA1			RASGRP2		RBMS1							CCND3			RPL12				PHLDA1	SDF4		NDC80		TYMP			Ttn	Bicd1	PARP14	PODNL1	DRAM1	IFITM1		IL23R	PCBP1		CRTAM	HNRNPAB						PALM2-AKAP2	AC093010.2	RPLP0		PTPRC	MIF	LINC01480	PMAIP1		Zc3h12d							TRIM5	TRAV8-4
RGS1		PKM			APBA2		NFKBIZ							SPN			TNFRSF25				CD3D	PTPN7		RNASEH2A		XRN1			Pdcd1	Bmf	SLC17A5	CD44	CLECL1	CCDC50		GLIS1	B4GALT5		DAB2IP	GMNN						SAMSN1	RPS29	RPL24		METTL8	TPM3	HSPB1	HSPA5		D18Ertd653e							TXNIP	TRBV12-3
FAAH2		LINC00861			RPL37A		SCML4							LGALS1			RPL6				GLUL	SLAMF1		LIG1		SMCHD1			Tnfrsf8	Bmp7	TTC3	CLK1	MDFIC	DUSP6		ITGA1	PERP		EGR1	DTYMK						SLC4A7	ATP5ME	LDHB		HIF1A	ADGRG1	GK	S100A4		1110051M20Rik							UBA7	TRBV7-9
GEM		CCR6			S1PR1		TAGAP							PDGFD			NDFIP2				PPP1CA	RELB		PRC1		TRIM21			Sccpdh	Bri3	ZNF333	SLA	PMCH	ELMO1		RYR2	CCDC144B		TRIO	DNMT1						TRIM22	ALOX5AP	RPL41		IFI16	PRDX1	HLA-DRB1	GK		Pou2f2							UBE2L6	UBA52
DUSP10		NDUFV2			RPS19		PTGER4							MATK			RPL18				FKBP11	PMVK		HIST1H2AM		MYL12A			Cyfip1	Bsg	MTND4P12	NAMPT	HLA-DMB	SKP1		CPNE7	RAC1		CALY	PRC1						PCNX1	CD84	SLC40A1		FBXO32	SERF2	SPOCK2	TUBB		Fam110a							USP18	UBB
LGMN		DDIT4			IL7R									MYBL1			C16orf45				TPM3	AHI1		DEPDC1B		TMEM140			Penk	Bub1	NBPF14	TAPBP	PHF6	PTPN11		MEIS3	RPS6KA3		IL6ST	HELLS						AC105402.3	COX7C	RPL7A		FYN	GPX1	HSPE1	MYL6		Twsg1							WARS	UBC
TSPYL2		CD82			RPL36A									IFITM2			ATP5G2				ACTR3	PHTF2		PHGDH		SAT1			E130308A19Rik	Bzrap1	FANCD2	CLCC1	AFAP1L2	FABP5		LOC100128909	DUSP4		TNIP3	HIST1H2AM						MDFIC	MTUS1	TXK		IQGAP1	UNQ6494	LBH	SLC3A2		Sh3rf1								UBE2D1
PKIA		ZNRF1			TCEA3									MLC1			SMAP2				CD53	SH2D2A		E2F1		BCL2L14			Ces2c	Bzw1	CCR7	UPF3A	BTN2A2	DDX5		CXCL13	RPL5		FAM198A	ASF1B						RGS1	CTSB	PABPC1		TNFAIP8	AC133644.2	FCRL3	CXCR6		Lsr								UBE2D2
PRDM1		FAIM3			CD55									RASSF1			BIRC3				RBPJ	THADA		TIMELESS		MOV10			Jazf1	C030034L19Rik	BRWD1	JUNB	CCL4L2	RPL7		CXCR6	DEGS1		MAN2A1	RPA3						KLF2	UQCR11	GNB2L1		CITED2	CFLAR	RP11-539I5.1	RHOG		Supt3h								UBE2N
FAS		CTSB			GIMAP1									MYL12A			CTSB				PDCL3	IL6ST				CD48			Rgs16	C1qbp	WASF2	JUND		INPP4B		GPR27	LRP1		PHEX	ARHGAP11B						SMAP2	ROMO1	RPS7		CBLB	MYO7A	AHI1	TNIP2		Tank								UBE2V1
NABP1		DUSP2			GIMAP4									TSPAN32			C9orf16				PLP2	PEBP1				SHISA5			Pcyt1b	C1qtnf6	PCSK7	CXCR4		ANP32B		SCUBE1	FRMD4B		EVC2	ATAD2						LYST	STOM	CD48		ELF1	ELMO1	LMAN1	SLAMF1		Gm9776
SOX4		GALM			EEF1G									CYBA			RPL15				COX6C	PRDX1				TRIM38			Rln3	C230052I12Rik	TMEM68	PKD1L2		GK		IL17RD	DDX60		ILDR2	ASPM						STK38	HMGN1	RPS19		LMO7	DTHD1	PRDX1	COX17		Il21r
HOXB2		CALM3			RPL27									CTBP2			ST8SIA1				ENO1	RAP1A				TRAFD1			Cc2d2a	C2cd4b	CD46	IL17RC		RAP1A		C21orf71	TMPRSS3		DUSP6	NUSAP1						PDE4B	STK39	RPS11		IL21	PSMB3	IKZF2	LINC00152		Odc1
LINC00649		TPP1			SLC40A1									RAB11FIP5			NINJ2				PDE4D	CMTM6				SPATS2L			Rin2	Cacna1s	ZADH2	MCTP2		HMGN1		SCRG1	ARHGAP35		SMAD6	KIAA0101						HS3ST3B1	UBL5	FAU		CNIH1	CDK6	GRSF1	PTPN7		Slfn10-ps
GCNT1		FAM46C			RPL41									PRKCB			NFATC1				ZFP36	PTPN2				HLA-E			Alcam	Calm3	SBNO1	KIAA1257		ZNRF1		KRT81	SPATS2L		GFI1	MKI67						AHNAK	GFOD1	ACTN1		CD27	MSN	IGFL2	RANBP1		Zfp36l1
YPEL2		EPSTI1			NACA									PTGDR			APP				CD9	ARL3				AKAP2			Nrbp2	Capn12	FUBP1	SRSF7		RILPL2		IL17F	ZNF100		EPGN	TUBB						PYHIN1	STK17A	RPL15		LINC01281	CALR	TANK	HLA-DQB1		Cdk6
F5		ISG20			RPL24									SUN2			PRDX2				PELO	NEAT1				CD164			Itgb8	Capn3	ZNF638	FAAH2		TNFAIP8		CA10	SRGAP3		LOC100128338	STMN1						RORA	PARP1	UBA52		ITK	CD96	TUBA3D	CLIC1		Ptprj
		CD74			CD40LG									ARPC2			MSI2				FAM46C	SOD1				GBP5			Slc22a15	Capzb	ZNF33B	PEX26		NDFIP1		HPR	CHN1		GJB6							ICA1	ARPC1B	EEF1G		CELF2	ANKRD28	LRRC8D	GNG5		Sdhaf1
		NDFIP1			RPSA									TXNIP			RPL29				RHOA	SYT11				FBXO6			Tshz2	Casc5	ATG10	SPPL2B		UCP2		SLC38A4	LOC102723824		TP53I11							CNST	ITGAL	RPL8		BCAT1	PSME2	PDE4D	CST7		Snx13
		JUNB			PASK									HOPX			PKIA				RGL4	GPRIN3				TDRD7			Il1rn	Casz1	ERO1A	RNF121		PIK3IP1		LOC100288392	ZFYVE28		IRS1							ENOX2	IFI16	GIMAP7		TBXAS1	EBI3	FAAH2	VDAC1		Sdf4
		SDF4			LDHB									SH3BGRL3			RPS5				G3BP2	CD40LG				RASGRP3			Nfia	Cbx5	GPM6A	MICALL1		CTSA		CA7	EHBP1L1		AGRN							C12orf42	ATP5MG	GIMAP4		CAV1	CTSD	PARK7	LTB		Chchd10
		NEAT1			IGF1R									APMAP			RPS24				C12orf75	FXYD5				MYD88			Pon3	Cc2d2a	PHF20L1	GPR183		ARID5A		LOC100506849	ASCC3		REREP3							GLCCI1	LIMA1	S1PR1		FAM107B	ENO1	ADAM10	HSPB1		Nol10
		ENO1			RPL35									TFDP2			CD82				MYH9	EPSTI1				SLFN5			Mtap2	Ccdc109b	SF1	IRF1		CIRBP		MIR4755	VDAC1		FAM174B							POU2F2	COX6B1	RPS24		SMARCA2	IFITM3	IL2RG	ALDOA		Dapp1
		YWHAB			ITGA6									TES			PELI1				SLA2	LINC00152				NAPA			Sec14l1	Ccdc167	CHIAP2	BTG1		SFXN1		LOC100506193	KIF21B		BMF							DPYD	GNG5	EIF3L		HSPA6	ISCU	GPX1	TNIP3		Stk40
		CXCR6			BACH2									P2RY8			TSPAN5				NUDT14	GALM				PSMB8			Mmd	Ccdc18	IL7R	HNRNPU		ST6GAL1			LAG3		F2RL1							ZNF831	KIAA1671	PRMT2		TCF7	NDFIP2	AC104820.2	HSP90B1		Adck5
		FURIN			PRKCA									HLA-B			RGS2				CD99	RHBDD2				RBCK1			Gm3264	Ccdc181	ST13	TRBC2		RNASET2			ARHGAP11A		RYR1							ITGA4	HINT1	PFDN5		INPP4B	DYNLL1	ARID5A	FKBP1A		Ppp4r2
		CREM			GIMAP5									SLC9A3R1			RBPJ				APOBEC3G	CCL4				CNP			Tmbim1	Ccdc25	PPARA	KCNE4		TC2N			HUWE1		FLJ43390							SHMT2	ATP5IF1	LINC00861		GPR171	IL6ST	CD79A	AC017002.1		Snx18
		TNFRSF14			CAMK4									C11orf21			PIK3IP1				CLIC3	FAM46C				DYNLT1			Stx11	Ccdc34	CASP2	PIM2		CARHSP1			DOCK5		ADAMTSL2							TSPAN5	ZNF827	UXT		TAGAP	BST2	RGS1	ZC3H12A		Acot10
		NFKBIZ			SULT1B1									THEMIS2			AHI1				TSPO	SAT1				APOL2			Ebi3	Ccna2	NDUFA9	MBNL1		ADSL			TNF		OBSCN							DUSP16	PTPN2	SH3YL1		ANP32A	BCAP31	CLNK	MAP1LC3A		Reps1
		TNIP1			ATM									PLEKHA1			SOD1				STK17B	TMEM50A				HLA-C			Dnase1l3	Ccnb1	EEF2	PMAIP1		SEMA4D			ATP2B1		HIST1H3H							RASA2	UQCR10	NPM1		CYTIP	TIMP1	CPNE2	SEC11C		4922501C03Rik
		CASP1			MDS2									NME8			BARX2				CYTIP	SNX6				CD38			Tnfrsf1b	Ccnb2	FAM133B	RNF144A		LTA			LZTS1		TRPS1							FNDC3B	LCK	LINC01550		CTLA4	PFN1	NFKBIA	COX5A		Rel
		HSPA1A			SATB1									ITGAL			TLK1				ATP5G3	GLCCI1				UTRN			Adck3	Ccne2	FUS	RUNDC3A		RPS4Y1			CCL28		ANKRD36BP2							BCAS3	SPCS2	GIMAP1		LHFP	LRMP	GEM	PSMB3		H2afz
		PBX4			ANKRD55									CD52			RHBDD2				VAMP8	EPC1				GSDMD			Cybb	Ccng1	PAN3	RGS22		CD59			POLH		S100Z							PCED1B	CD4	RSL1D1		COTL1	NUDT16	ZBTB38	CD59		Fubp3
		KDSR			SERINC5									CALM1			ZNRF1				GLIPR2	ZNF706				PARP11			Slc16a3	Ccr2	C2orf68	AC011511		SPCS1			PLXDC1		H19							TMEM131L	CARHSP1	EIF2S3		TIPARP	IFI44	GABARAP	CARD16		4930420K17Rik
		RHOG			BEX2									LINC00861			SYPL1				TPI1	CCDC167				DAPP1			Hif1a	Ccr8	SMARCA5	TMC4		CD79B			SLC38A2		NPTXR							TNIK	SAT1	TMIGD2		LY96	TGIF1	NPDC1	RELB		Nfkbia
		DUSP1			RPL17									KIR2DL3			CD84				ARHGAP18	GMFG				TAPBP			Nrn1	Cd22	PRPF4B	MARCKSL1P2		PPM1M			ADCY3		WNK2							S100A10	NAP1L4	RP11-664D1.1		DNAJB14	ACTG1	TOX	HLA-A		Alkbh6
		RAP1A			C6orf48									PTPN12			ZBTB46				IL2RG	PPIF				ODF2L			Cst7	Cd38	MT-ND3	TOGARAM1		TMEM123			MTX3		DBH-AS1							FOXP1	LINC00892	EEF1D		IGFBP4	SIRPG	NCF4	WDR1
		CORO1B			RPLP0									NCR1			PEBP1				MIF	PPAPDC1B				PI4K2B			Nfil3	Cd44	POLR2J3	EIF1		PHACTR2			ZNRF1		SIRPG							TAB2	SH3KBP1			SPON2	PGK1	CCND2	NOP10
		RNF213			UBA52									PLEKHF1			ZEB1				CD226	ZBTB38				ETV7			Cebpb	Cd74	GCC2	CD69		SLC25A46			KMT2D		IL23R							OTULINL	ITGB2-AS1			TSPYL2	IKZF3	C9orf16	ATP5G1
		TPR			RNF144A									CD99			RPS23				COMMD8	SEC11C				SP140			Ttc39c	Cd81	AC006509	GHR		AHI1			IFNG		CXCL13							NSD3	CTSA			ARHGAP18	DBI	HLA-A	BIRC3
		ZBTB38			SNHG8									CDC25B			ADPRH				PSME1	EML4				ANXA1			Tox	Cd82	LDHB	MGP		PEBP1			SLC1A5		MCHR1							STK4	EVI2B			SEC11A	AKAP13	CBLB	ARPC1B
		PRDX1			SH3YL1									AHNAK			VOPP1				GYG1	GNG5				N4BP1			Eea1	Cd83	SINHCAF	KCTD19		FAM110A			RBMS1		HIC1							RCAN3	DEK			CD82	CBLB	ZC3H7A	AC145110.1
		ENTPD1			TOMM7									SELPLG			RPS28				JUN	AC104820.2				B2M			Myo1h	Cd8a	TTN	UBC		TLK1			NKTR		EMID1							ODF2L	TMEM123			SESN3	ARPC3	C10orf54	HLA-DPA1
		USP15			FOXP1									USP28			SH3BGRL2				TMEM200A	RPS27L				TTC21A			Ptger2	Cdc20	SEC31A	S1PR3		SOD1			MXRA7		AGPHD1							LINC01281	COX6C			HIPK2	ATP5G3	CNIH1	BZW1
		VMP1			NELL2									EPHX4			FXYD5				FAM129A	TPM4				PPP1CC			Tiam1	Cdc25c	PCSK5	MOGAT3		SH3KBP1			ESYT2		ZNF135							SLFN5	MYO5A			SRI	CD59	HDAC9	PSMA7
		IL12RB1			TMEM204									PTPRE			SGPP2				PPIB	DYNLL1				PSME1			Casp3	Cdc45	XRN1	STON1		FAIM3			LINC00892		NINL							SRPK2	SPINT2			KIAA1324	ATP5J2	GLCCI1	CRADD
		PHACTR2			C1orf228									HLA-E			EEF2				HCST	CACYBP				TGM1			Dusp16	Cdc6	MTND4P24	AC079363		ADI1			OGFRL1		MTUS1							NFKBIZ	SNHG6			CHI3L2	LCP2	SLA	HLA-B
		SAMHD1			PFDN5									RCBTB2			ZC3H7A				COX8A	NFKBIZ				LPIN2			4930417O13Rik	Cdca2	BTN3A2	GNPTG		LBH			YBX3		FER1L4							MAML2	RNASET2			SERPINE2	RP5-1028K7.2	STAM	LAG3
		FBLN7			FBLN5									TMCC3			CCDC6				COX7B	C4orf48				GIMAP1			I730030J21Rik	Cdca5	CLN5	BCL6		KIAA0319L			PARD6G		DCBLD1							C1orf112	PGLS			RP3-492J12.2	METTL8	HLA-DPB1	CD27
		SFT2D1			EEF1D									ABHD17A			EEF1G				DDIT4	ORMDL3				SLFN12L			Larp1b	Cdca7	OR2AT4	ZPR1		MSI2			KPNA4		DBH							HECW2	ETFB			EPC1	RGS2	SOCS1	HSPE1
		IL2RB			RPS11									GSAP			RPL19				OXNAD1	TNFRSF14				CD47			Batf	Cdca7l	PELI1	PPP2R5C		PIM2			TMEM212		PLAG1							CCDC91	CSK			RNF14	CAPZB	RP3-492J12.2	MIF
		REXO2			VIPR1									KIR3DL2			RPL22				ACTN4	MSI2				PRKD2			Vsig10	Cdca8	UBE2D4	KCNMB1		ARID5B			CTLA4		ANKRD35							ACVR1	JPT1			DGKA	SH2D1A	HLA-DQA1	ATP5G3
		TRAF1			GPA33									PTCH1			GPX1				TBCD	TIMP1				PSME2			Ptms	Cdk1	EIF2S3	TRIM58		GYPC			MYADM		DKK3							TMEM245	GYPC			ITGB2-AS1	ITGA4	COX8A	HLA-DRA
		SNX9			ANK3									MBP			PPP1CC				IQGAP1	ATOX1				S100A11			Nt5e	Cdk6	INTU	AGO3		ISCU			KLHL5		SLC22A31							TIAM1	DBI			PEBP1	CAP1	TPI1	TAGLN2
		TNFRSF25			FAM153A									MYO6			KAT6B				ATP5L	BIRC3				PARP8			Hivep3	Cdkn1a	CDC42SE1	FBN1		C16orf87			KLHL6		TNFSF8							RFX7	CXCL13			MT2A	ALDOA	IQGAP1	LSP1
		TNIK			LPAR6									KIR3DX1			PON2				ARHGAP9	NAMPT				SNX6			Prnp	Cdkn2c	EIF3F	FRK		INSIG1			C15orf53		MAP7							RPS6KA5	LIMD2			TGS1	SPTAN1	DUSP1	PSMB6
		IL6ST			EIF3E									S1PR4			GRSF1				SUSD3	RANBP1				SAMHD1			1700017B05Rik	Cebpa	LITAF	SMG9		GLCCI1			DAPK2		TP53INP1							AC108879.1	NDUFA1			FBLN7	GABARAP	HSP90AB1	DDIT4
		CD44			SPINT2									S100A6			CAMK1				APOBEC3H	ANXA7				PGAP1			Flnb	Cebpb	CRBN	RERG		PTPN2			RBPJ		ALDH3A1							FTX	TRAPPC1			NFKBIA	TNFRSF18	CD28	RAC2
		HNRNPLL			GCSAM									CLIC3			RPS2				FTH1	ANKRD12				PSMB10			Ahi1	Cenpa	PCF11	GDPD4		EEF1G			LRRC37A3		KCNK1							FAM172A	CDK2AP2			C10orf54	ORMDL3	TOX2	SQSTM1
		ATOX1			TAF4B									SYNE2			FABP5				LEPROTL1	HDAC7				CMTR1			Ptplad1	Cenpe	RIPOR2	FYB1		CYTH1			EPAS1		COL18A1							CHRM3-AS2	NDUFA3
		SOD1			LYPD3									PTGER2			CD79B				DBI	SOCS3				WIPF1			Mxd4	Cenpf	TBC1D8B	AC006509		EIF3F			NCOA7		CLNK							PARP15	TRPS1
		SH2D2A			CMTM8									S100A10			HMGN1				USMG5	PBX4				TRIM5			Glcci1	Cenph	TCF7	TNNT2		CD37			PDCD1		ID3							AHR	COA1
		TSPAN5			TMEM45B									B3GAT1			HIF1A				CLEC2B	LRBA				TMSB4X			Cxx1c	Cenpk	KCTD1	CASK		LRMP			KRT86		KSR2							MPRIP	YPEL3
		NABP1			KLF3									RPL3			PARK7				CD8A	CBLB				C1GALT1			Ece1	Cenpm	SNX14	HNF4A		DENND2D			CAPG		HTRA1							ZNRF2	SLC9A3R1
		GTF3C6			EDAR									SORL1			ANP32B				POMP	IKBKB				IRF1			Neu3	Cenpn	SMCHD1	ACKR2		SFI1			CYP51A1		TRPM2							STAMBPL1	HMGA1
		MAL			RIC3									UPP1			RPS4X				IL2RB	ELMO1				CD69			Pear1	Cep55	CATIP	COG8		CHI3L2			SQLE		METTL8							LINC01619	CCDC167
		SH3BGRL			PLEKHB1									PDZD4			FBXO32				SLC7A5	DNAJC15				APOL3			Cd200r1	Cep85	USP34	PTPN1		ISG20			PLEKHO1		GLCCI1							PCAT1	DCP2
		CCM2			LMO7									ZNF365			ACTN1				ARL6IP5	DUSP4				APOL1			Slc26a2	Cep85l	CBWD3	NKAP		GNG5			TMED5		BARX2							RCSD1	IL6R
		RORA			ZFAS1									RAP2B			RPL4				NDUFB2	SESN3				HAPLN3			Gadd45b	Cerk	MPHOSPH8	CCDC170		UBE2E3			WNK1		ALDH1L2							ARHGEF3	GNAI2
		MAT2B			SCML4									PTP4A2			PMAIP1				COX6A1	SEC11A				TARBP1			Itgav	Chchd10	ADAM32	SERF2		ORMDL3			XIST		NOTUM							PRKCB	KIAA0319L
		TNIP3			SORL1									PYHIN1			PTP4A3				NDUFA4	SIRPG				TTC39B			Atpif1	Chek1	PCM1	UBB		ZAP70			SPC25		LOC643733							GCC2	ATP5MF
		SAMSN1			MGAT4A									CMC1			RPL32				TMEM50A	MAGEH1				IDH2			Lrrc32	Chst2	AC240508	ZNF280B		BATF			KIF11		CA10							UBL3	ARHGAP10
		TLK1			SESN3									PLOD1			EIF3F				IFI27L2	ARID5A				FKBP11			D830030K20Rik	Chtf18	TAGLN2	CD3G		PSIP1			GOLIM4		LOC606724							LDLRAD4	ATP5MD
		BTG3			NUAK2									DOK2			TMEM123				BLOC1S1	MAT2B				GIMAP2			Rragd	Chtf8	AC008013	UBA52		NUPL1			EPHA1-AS1		RGS1							AAK1	ADSL
		TNFAIP3			TMIGD2									GTF3C1			ACTG1				CD69	HNRNPA3				C4orf3			Neb	Cish	KYNU	AC008038		UQCRC2			UAP1L1		GPRASP1							LRRC8C	TMEM258
		IL10RA			RGMB									PRR5L			RPS3A				WDR1	SELT				JUN			Rgs9	Ckap2	FSIP2	EMC1		SAT1			TUBA1C		SH3TC1							PDE8A	SLC25A5
		SMAP2			TC2N									ARL4C			RPS13				YWHAZ	HNRNPLL				CASP10			Ccdc46	Ckap2l	AL022334	SLC25A34		TRIB2			LINC00341		GSG2							FYN	WDR83OS
		MT2A			RPS17									ABI3			RPL10A				TESC	AFTPH				EVL			Tnfrsf4	Ckap5	MLLT3	SNRPG		SEC11A			CBFB		COL27A1							SKAP2	PET100
		GLCCI1			PCSK5									SYTL1			SPOCK2				EVL	JAK3				ZFP36L2			Laptm4b	Cldn25	LSM8	TNR		C14orf64			ATL2		SLC7A5							ATP2B1	H1FX
		RELB												LGR6			HNRNPA1				PKM	UBE2E3				HLA-B			Ikzf4	Clic1	IKBKB	LDHB		TOM1			KCNC4		SARDH							GPR174	PRDX2
		CDKN1B												KIR3DL1			CIRBP				HLA-DRA	TNFAIP8				SCARB2			Tmc3	Clip3	ZRANB2	AC079414		HPCAL1			KLF13		NKX3-1							PCCA	LPP
		RAB10												SLC15A4			RPL5				LAG3	ZMYM2				FAR2			Foxp3	Cmc2	PNISR	ARF6		CCND3			LDB1		CCL4L1							CBLB	TRBC2
		KDM5B												UAP1			SREBF2				ARPC5	GTF3C6				GSTK1			Tmem158	Cmtm7	TIGD1	NDUFB2		FYB			SLC7A5P2		CD84							BTN3A2	CD40LG
		PRDX2												CTSC			RPL7				CD82	NMRK1				IRF9			Dusp4	Cnbd2	RPAIN	SH3BGRL3		IKBKE			GNB1		61E3.4							CLDND1	SPCS1
		STAT3												XPNPEP2			NAP1L1				UBC	MTHFD2				GIMAP6			Rec8	Cndp2	NOP53	ITM2A		FAM60A			TRIM24		TBC1D3P1-DHX40P1							PICALM	ABHD17A
		AQP3												RAB37			TNFRSF9				CD3E	TSPO				BRCA2			Ctla4	Cnpy2	MDM4	CLEC2D		DHRS7			CARS2		NEK10							CD96	TMCO1
		SIRPG												CACNA2D2			EIF3L				PPA1	PPM1M				CTSS			Cd81	Colq	NIPAL3	EIF3FP3		ATPIF1			CD226		TSPAN33							SWAP70	GLCCI1
		NPC2												FUT11			TNIK				GNG2	RNF149				PPP2R5C			D630039A03Rik	Comt	RASSF3	PFN1		GLRX			LOC440434		RAB15							SGTB	CMTM8
		LMBRD1												FGL2			EIF3E				SUB1	VMP1				USP30-AS1			Gjb2	Coprs	FAM208A	SETD7		ATM			C1RL-AS1		LHFPL4							PIK3IP1-AS1	MALT1
		ANKRD10												UCP2			LIMA1				PBX4	RAB27A				TXNIP			Gm3500	Coro2a	IL1RAP	PSMB1		TMEM70			SLAMF1		AFF3							ATXN7L1	ITPKB
		ELOVL5												CD247			ANKS1B				EZR	ATP2B4				SLC38A5			Gm3002	Cox5a	TMEM123	TRPV1		SEPT6			PDE4A		ABCB11							KLHL2	AC053513.1
		IGFLR1												CD320			TMEM245				LCK	TMEM2				CLEC2B			Lamc1	Cox6b2	MT-ND2	H3F3A		RPIA			SEL1L3		SPTBN4							CASP8	TRBC1
		MAP2K3												SBK1			SMS				GABARAPL1	CTSA				TRIM14			Ankrd55	Cpd	PIAS1	ROMO1		MYCBP2			DOCK10		SLC16A9							CD247	PCNX2
		ADI1												ITGA5			RPL13				ITGB7	NFAT5				TNFAIP8			Gucy1a3	Cpox	SYNJ2BP	NDUFS5		IFNAR2			AGO2		SPEG							NFAT5	MAN2A1
		ZC3H7A												PTPN4			LRMP				ATP5C1	AKAP13				GIMAP5			Dst	Cpsf2	KLF3	UPK3BL1		CRTAP			TESK1		SDK1							FOXN3	PDE4D
		ICAM2												ZEB2-AS1			VDR				TYMP	HERPUD1				CASP1			Zfp862	Crcp	RNASEH2B	ARPC3		SEPW1			SLC7A5		LOC100506250							FNDC3A	EXT1
		UBE2B												SUSD1			CCR4				SRGN	RAB11FIP1				ARID5A			Myo1e	Crmp1	VAMP2	DCBLD2		ZMYM2			NR2C2		TTYH3							IPCEF1
		MIIP												NMUR1			ZC3H12D				LPXN	NR3C1				AZI2			Gm2897	Csrp1	SPDYE16	CXorf21		ST13			AP4B1-AS1									AC119396.1
		PSAP												GZMA			OXA1L				ATP1B1	CORO1B				ELF1			Naip5	Csrp2	MTATP6P1	TRBJ2		TSPAN5			ANKRD32									SLC39A10
		ADAM10												CD47			RPL7A				DHRS7	PDE4B				GTPBP1			A330049M08Rik	Cst7	CACNA1D	UCP2		TESPA1			NPIPB5									BTBD9
		ADK												LYAR			FCRL3				GALNT2	INPP4B				UNC93B1			Gsta4	Ctdspl	SELPLG	MT-CO2		EPC1			DOK6									PLEKHA1
		GOLGA8B												FTL			NCOA7				LY6E	NABP1				KCNA3			Lrrc49	Ctla2a	ASH1L	HOXB13		C12orf57			RASA1									CCDC7
		RAB11FIP1												ADAM8			RAB30				DAPK2	CDK6				NLRC5			Matn2	Ctla4	NBPF19	HINT1		EIF3L			PITPNA									AC009093.2
		IFI6												IER2			TSHR				UQCR11	LTB				ECE1			Rad51l1	Ctsz	GLG1	GLG1		SLC25A3			SMG1P3									SORL1
		SYNE2												YWHAQ			NAP1L4				NCF4	GBP5				CXCR4			Serf1	Cxcr3	TXNIP	PKM		EIF4B			TYMP									ZCCHC7
		GBP4												GAB3			KCNK5				IRF4	MT2A				TRADD			Ikzf2	Cyb5r3	MGAT4A	SOD1		YWHAQ			ATF3									SESN1
		HDAC7												RPS6KA1			SMAD1				ARF6	FABP5				KPNB1			Gpr83	Cybb	SFI1	SEC22B		PRDX2			CEP97									AP001011.1
		FOXP1												SYNGR1			C12orf57				BRK1					TNK2			Gm3696	Cyfip1	EIF3L	LST1		IFRD1			KIAA0513									MLLT3
		ATP2B4												CD244			PPP1R2				YWHAB					ITM2B			Capg	D10Bwg1379e	EYA1	PTEN		PGLS			CCR6									NLRP1
		PCED1B												ACTB			CCDC141				MYADM					HELB			Areg	D16Ertd472e	MTO1	ST13		ZNF706			CPSF2									P2RY10
														UBE2F			INPP1				SURF4					GPR155			Tnfrsf18	D17H6S56E-5	AC024918	HDAC6		PKM			METTL21A									ARHGAP25
														TMBIM1			RPL18A				SYTL3					DEGS1			Sh3gl3	D17Wsu104e	RTTN	AC007068		RGS10			ASTN2									RFTN1
														CDC42SE1			RPL37				PGAM1					GBP3			Prdm1	D430019H16Rik	NSD3	CDK12		TNIK			VMA21									PUM1
														CAPN2			DGKH				COX7A2					UBA7			Gm10406	Dab2ip	TMEM45A	SERINC5		RAB27A			C20orf194									SLFN12L
														GNG2			FHIT				SEPT1					ERAP2			Wls	Dapp1	ARHGEF3	TRAPPC1		NUCB2			NASP									PIK3R1
														XBP1			RPS6				HMGN1					ADAM19			4632434I11Rik	Dars2	PRRG3	SLC9A7		SMDT1			C1QTNF6									ATF7IP
														CST3			MARCH3				ATP5B					ENDOD1			Bmyc	Dbf4	STK4	GABRA2		TMBIM4.1			PDE7A									LINC01727
														TGFB1			RAB11FIP1				LRRFIP1					RNF149			Ptpn5	Dbi	RPAP2	CSTB		CUTA			KLHL2									PIP4K2A
														PPP1CA			UCP2				ACP5					GPBP1			2310015A10Rik	Dcps	OR14J1	SH2D1A		PRDX1			WRNIP1									PIK3R5
														PDGFRB			MAGEF1				GPR65					ZSWIM5			Atp1b1	Dctpp1	VPS13C	TREML2		DARS			PPP1R15B									CFLAR
														FEZ1			BEX2				POLR2L					MYL12B			Ggt7	Dcxr	PDE4B	COMMD10		CD5			PDS5A									AUH
														SIGLEC9			EVI5				PSMA7					ZCCHC2			Swap70	Ddc	MX2	DUSP28		DDIT4			LOC101927482									VPS54
														PPM1L			TMEM243				DOCK10					LGALS8			Ptprs	Ddt	mars-07	ARHGAP1		CHMP7			MBOAT2									CAST
														CCL5			RPS18				RUNX3					TBC1D1			Tns1	Ddx59	ZNF445	CASP2		COA1			HAUS2									RFX3
														RNF166			EIF3H				RGS10					OGFR			Sdc4	Depdc1a	SENP5	AP2S1		TMEM2			RALGAPB									TPR
														SERPINB6			TRAF1				RHOC					TRIM56			Lclat1	Diap3	SPATA4	MAGOH		PITHD1			MAP4									CYLD
														CDKN2D			SLC7A6				GPR171					CYB561			Nrp1	Dkkl1	SAMHD1	SEC62		ANXA7			NPIPB4									IQGAP2
														IL5RA			PAM				SUMO2					MASTL			2210417A02Rik	Dlgap5	ZNF302	PSMA2		PARP1			CASS4									ARHGAP15
														GSTP1			EID1				PSMB3					EHD4			Sh3tc1	Dlk1	SLC25A30	SBK1		MSL3			IRF4									FTO
														C1orf162			ITGB2-AS1				FOSL2					TRIM34			Plxnb2	Dnajc9	FADS3	DPM3		CD84			FAM134B									PATL2
														NHSL2			RPL9				REEP5					USP15			Gm5796	Dnd1	GTF3A	FNIP2		IRF2BP2			FAM101B									PTPRJ
														ENPP4			LINC00158				TBCB					TMSB10			Fgf16	Dnmt1	PCNP	PRKG2		MEAF6			EXOC8									TOX
														SASH3			TP53INP1				RABAC1					AIM2			Il10	Dnttip1	KPNA5	RAB3GAP1		IKZF3			HIPK1									PREX1
														CHST12			PPM1G				DRAP1					GNG5			Ston1	Doc2a	BTBD9	SRRM4		SESN1			CD96									ABCD2
														SRPK2			RGS10				EML4					SETX			Lrig1	Dscc1	SNRPD3	IL21		ITK			FAM102A									SMS
														IQGAP2			GYPC				UBE2A					GPR65			Ift80	Dsn1	RBM39	UFL1		SOCS1			UBE2Q2P1									UST
														RHBDF2			SLC25A6				TOB1					MLKL			N4bp1	Dst	RGCC	TIMM13		NFKBIA			MDFIC									UXS1
														SOX13			MYCBP2				OST4					CD99			Hmgn3	Dstn	SPG7	THYN1		CMTM7			FAM102B									HSPA12A
														ZAP70			SEC11A				CREM					CCND3			Pard6g	Dtl	C1orf56	UMPS					PPP3R1									MPHOSPH8
														ARRB2			EEF1B2				CYBA					WARS			Irf5	Dusp14	LONP2	ITFG2					SACS									SLCO3A1
														ICAM2			SFXN1				CHCHD2					CTSL			Cobll1	Dut	EVL	THOC7					MAPKAPK2									MED15
														TSHZ3			RPS9				CNN2					TMEM109			Ergic1	Dyrk1b	FGF23	SDAD1					ACSL4									NF1
														RAP2A			GADD45G				CALCOCO2					ZNF107			Serpinc1	E230016M11Rik	OR4F17	PKNOX1					PI4KA									AC005224.2
														MMP23B			HS3ST1				ANXA6					NDC80			Nr4a1	E2f1	TUBA1B	EXOSC5					HOPX									CNKSR2
														PTPN18			RPL3				CIB1					HM13			Plcl1	E2f2	TP53RK	NOG					DENND1A									TPP2
														EPB41L4A			HNRNPLL				SEC61B					FANCA			Mgmt	E2f7	HSP90B1	CD200					TMIGD2									FBXW7
														GLUL			FAM184A				ATP1B3					IRF2			Dusp1	E430018J23Rik	SARAF	HSD17B10					SKI									TMEM63A
														ATL1			FAM107B				DYNLL1					SCML4			Pdzk1ip1	Ebf1_2	OGT						RAB21									RAP1GDS1
														AGTPBP1			HECTD2				SNRPB					ZC3HAV1			Grik5	Ect2	INTS6						PCNXL3									RASA1
														C5orf56			LDHB				SH2D2A					ANXA2R			2900026A02Rik	Eea1	MTATP8						MAT2A									ZEB1
														ITGB7			LYST				GZMH					TRIM26			Osgin1	Egln3	STRN3						TADA2B									PGM2L1
														GNPTAB			HYI				COX6B1					PLAC8			Bex2	Ehd1	DEK						STX3									CNOT6L
														MCTP2			RPS7				C4orf48					SP140L			Folr4	Ehd4	KAT7						JMY									SNX9
														PPP1R18			RPL10				YIPF5					CALCOCO2			Phc1	Eid1	AC132825						BTBD7									IMMP2L
														SSBP4			PYCR1				AGTRAP					ANKFY1			D430019H16Rik	Eif5a	GIMAP7						RPS2									PTPN4
														LAIR1			KIAA0319L				GPI					CD2AP			AW555464	Eif5a2	MSH5						ARID3B									STX7
														ZNF276			NUDT16				HERPUD1					BAG1			Hdac9	Elk1	PPIG						MXD4									ITK
														HCST			TBXAS1				PSMA1					CCDC85B			Cep290	Ell2	CNOT6L						NCF4									CD27
														EBP			NACA				ARHGDIA					GPR180			Gabarapl1	Elovl1	TF						SARDH									MAP3K5
														ANXA4			NTRK2				CLIC5					HEXDC			Ecm1	Eml2	CNOT7						GOLGA8B									APOLD1
														ENPP5			CALM3				THEMIS					CAPN2			Arrdc4	Emp1	RAB7A						ETV1									UTY
														IFITM1			TMEM64				APOBEC3C					CLDND1			Axl	Enkd1	RSF1						TNFSF14									IL21R
														ANXA6			ZNF706				SRSF2					ANK3			Zc3h12d	Eno2	POTEI						ATP10D									ZNF292
														NDUFB7			GRAMD1A				RAB1B					GCH1			D18Ertd653e	Entpd1	SCAF11						TTN									PHF3
														NRROS			RNASET2				YWHAQ					TAP2			1110051M20Rik	Epcam	CNNM2						TRAF3IP2									DTNB
														CD3G			MAML2				VDAC1					HLA-A			Pou2f2	Ercc6l	PSMB7						AGAP2									UTRN
														CFL1			CCNI				PDCD1					MICB			Fam110a	Erf	PKP2						INPP5F									TRAF1
														SAMHD1			SLC25A46				SLC25A5					IFI30			Twsg1	Ergic1	BCL11B						PTMS									OPRM1
														FAM49B			ZNF580				HMGB1					STK17A			Sh3rf1	Erh	CAMK4						ATF4									USP34
														GALNT3			RPL36				ATP5J					ERN1			Lsr	Esco2	NEUROD2						ICAM1									PACS1
														MAPK1			SLA				UBE2D3					BAZ1A			Supt3h	Etfa	CNOT2						GNAI2									PLCG2
														ARPC5L			EIF4B				TANK					FCHSD2			Tank	Etfb	TRAF3IP3						RFX7									TAGLN2
														IGF2R			PSIP1				YPEL5					CNDP2			Gm9776	Etv5	ATM						AFAP1L2									PDK1
														SH2D1B			FZD6				PDIA6					SCLT1			Il21r	Exo1	HNRNPDL						ZNF43									VPS13C
														CLCF1			MPST				NBL1					SYNE2			Odc1	Ezh2	WBP11						STT3B									TPK1
														PPIA			HBS1L				SIT1					PLAT			Slfn10-ps	Fabp5	MTCO1P40						PRAF2									LRIG1
														DIP2A			PJA2				DSTN					GBP2			Zfp36l1	Faim3	CBWD5						SOS1									ARID4B
														CCDC65			ST13				RBM3					SUPT3H			Cdk6	Fam111a	SRSF6						CLU									DGLUCY
														PRR5			ATP5A1				PRDX1					TC2N			Ptprj	Fam126a	ARIH1						DENND1B									LRRC8D
														LLGL2			SPCS1				PDCD4								Sdhaf1	Fam129a	HSPA1B						ECT2									SGPP2
														RGS3			RPL24				ATP5J2								Snx13	Fam129b	AGO2						CTDNEP1									WDR7
														RPS3			MTUS1				DUSP4								Sdf4	Fam81a	BICC1						ATP1B1									KIF2A
														IGFBP7			AHR				NOP10								Chchd10	Fam83d	MTCO1P2						UBR4									MON2
														HLA-DPB1			ANXA7				UBL5								Nol10	Fam92a	MT-ND5						TGFB1									ASXL2
														GLB1L2			SFI1				SEL1L3								Dapp1	Fam98b	NDUFS1						ULK2									CREBRF
														PAFAH2			BEX4				ISG15								Stk40	Fancb	AC092824						NR3C1									GLS
														FAM49A			EIF3D				BHLHE40								Adck5	Fancd2	PHF11						SLC27A2									SMYD3
														PRMT2			MAPKAPK3				GNG5								Ppp4r2	Far1	ELMSAN1						MKI67									PIK3C3
														PIK3R5			BCL6				STK17A								Snx18	Fbxl14	MT-ND4						LSR									AC016831.7
														ARHGAP30			CLPP				PTMS								Acot10	Fbxl19	AC012314						DPP4									CDC14A
														BPGM			GRHPR				DAD1								Reps1	Fbxl8	RSL1D1						AHSA2									SERPINB9
														NCR3			KDM5B				RGCC								4922501C03Rik	Fbxo25	TSTD1						ZDHHC11									INPP5D
														LPAR6			LAT				CAPZA1								Rel	Fbxo4	OR1I1						ZNF10									SP100
														RGS19			HPCAL1				CAMK4								H2afz	Fcrl1	KMT2E						FAM208A									MARF1
														SGCD			RMND5B				COX5A								Fubp3	Fdft1	MT-ND6						MTMR9									PARP14
														LRRFIP1			STT3B				PPP1R18								4930420K17Rik	Fgd6	SP110						KIAA0101									NCALD
														BHLHE40			PRDX1				ANXA11								Nfkbia	Fh1	SMDT1						MMP25									SMAD3
														ZNF600			RPS26				PSMB6								Alkbh6	Fkbpl	CACNA1A						XPR1									DENND4A
														RPL6			NME2				CMTM3									Flot2	CLDND1						ICOS									SPIDR
														CYTH1			CLNS1A				MINOS1									Folr4	EIF4H						INPP4A									BICRAL
														STK10			TIAM2				PDE4B									Foxm1	SBDS						DFNB31									MBNL1
														C10orf128			ARID4B				SRI									Foxp3	WWP1						ANKDD1A									NEK7
														NUAK1			SIAH2				PSMB1									Fuom	HIF3A						PTPRJ									LEMD3
														PTPRM			PAK2				CCDC107									Furin	WAPL						DST
														TGFBR1			ATM				CALM2									Gabpb1	CYTH1						SMIM3
														LINC00944			NIT1				ECH1									Gadd45b	RBM3						MARK2
														FCRL3			NME3				APBB1IP									Gas2l3	SSH2						PIGL
														KIR2DL1			SRGAP3				MPC1									Gata3	MAPK10						CXorf23
														SCP2			CARHSP1				TRAPPC1									Gatad1	CDHR4						CREM
														DGKD			RPS10				NDUFA13									Gbp2b	PFDN5						ZNF48
														ARHGAP25			SIPA1L1				CD3G									Gbp3	MYO10						HIATL2
														NCALD			PFDN5				RORA									Gcnt1	ARID3A						TNFRSF10A
														CCDC88C			NBEAL1				ATP5F1									Gfpt1	SRSF2						PAG1
														CTDSP1			EVC				FASLG									Ggh	CAST						MELK
														MYO3B			SV2A				GPR34									Gins1	RUBCN						RCOR1
														ENC1			RPL41				DDAH2									Gjb2	BLOC1S6						HERC1
														DHRS7			PGLS				IVNS1ABP									Glipr2	SNRPA1						UBE2S
														CRBN			ISCU				SCUBE1									Glrx	LUC7L3						TRA2B
														CERCAM			ALKBH7				COPE									Gm10175	TRPM7						CCAT1
														A2M-AS1			WBP1				NDUFA1									Gm10273	S1PR1						CDKN1B
														GNAL			TACC3				CSTB									Gm10364	SOD2						CKS2
														ZBTB44			COX4I1				PRELID1									Gm11808	NPIPB11						IL4R
														PYROXD2			EDF1				LAT									Gm13012	FNBP4						ANGPT2
														FBXW5			TMBIM4				PDE4A									Gm14005	PTPRM						MED14
														SETBP1			MZT2A				PSMA4									Gm15453	KAT6A						AHI1
														RHOBTB3			PABPC1				TNFRSF1B									Gm15648	WDR74						SH3GLB2
														ST8SIA6			SLC35A2				MZT2A									Gm15655	LO000005						ARHGAP26
														NTN4			IL10RB				NEDD8									Gm15832	ADAR						HIF1A
														MTPN			ZBED5				PTTG1									Gm16894	AC107032						MYO9B
														ITGA4			STAMBPL1				CDC42									Gm20459	DAP3						PTAR1
														GOLM1			ITPKB				PSMA6									Gm2382	MACC1						EXOC6
														TKTL1			LIMD2				B2M									Gm26520	CCNDBP1						LOC101927027
														CPT1A			TMEM134				FERMT3									Gm26722	CCT8						ARFGEF2
														NFATC3			AMPD3				TMEM14B									Gm4841	NMNAT3						MCM3AP
														AGAP1			ZNF292				CTSW									Gm4956	SDC3						SFPQ
														BTN3A2			RANGAP1				SERF2									Gm5601	TTI2						ARID1A
														RPL26			PHB2				SNRPB2									Gm6104	AL512646						ZNF280C
														RASSF4			RPL34				PARP8									Gm6169	IL10RA						MAP2K4
														FMNL1			RPUSD3				NDUFA6									Gm7901	UBE2N						TUBB
														A2M			GOLGA8B				CD101									Gm8093	TTC6						BBS5
														IQSEC1			ZNF638				REL									Gm8203	CHMP7						GDAP2
														AKNA			RPL23				GUK1									Gm9364	CCDC122						AHR
														CISD3			COMMD6				UBE2N									Gm9790	SRGAP1						MCOLN2
														SPTB			GDI2				SERBP1									Gng2	CNTRL						XYLT1
														RRAS2			CD151				UBE2L3									Golt1b	SLC30A7						TGFBR1
														ADAM10			MTA3				GSTK1									Gorasp2	ORC4						SNHG7
														TFEB			TSPO				SEC61G									Got2	HYAL4						PPIL4
														TAOK3			CRTAP				GRAP2									Gpr160	SNX27
														DIAPH1			BTF3L4				PRNP									Gpr68	SMC5
														CYFIP2			GRB2				PDIA3									Gramd1b	SUPT16H
														ERBB2			SMARCE1				LAPTM5									Grb7	OXA1L
														CAST			CARS				PRF1									Grhl1	SHISA9
														NPRL2			NPAT				SNRPG									Grsf1	SNW1
														FNDC3B			EVC2				H3F3A									Gskip	USP22
														PSTPIP2			DALRD3				ARF5									Gsr	CCNL2
														HIVEP3			TOMM34				DENND1B									Gsta4	ADAMTSL3
														SLC44A2			SDCCAG8				PPP1CB									Gsto1	DMC1
														AXIN1			WDR83OS				SOCS1									Gtse1	SHOX
														SH3RF2			APEX1				NR3C1									Gzmb	ATP6V1G1
														SSX2IP			C1orf43				CALR									H1f0	LRRC75A
														DGKZ			EIF2S3				ATP10D									H2afx	DNAJC10
														PSAP			HMGN3				ETF1									H2afz	NR2F1
														CCDC112			C19orf53				ENSA									Hadh	PCDHGA10
														SH3BP2			TCEAL8				GPR35									Hadha	KIAA1328
														DBI			ALDH6A1				IDS									Haus7	ITGA2B
														ADAMTS1			SRFBP1				CALM3									Haus8	AL122020
														IRF1			TAF9B				SCP2									Havcr2	C16orf72
														ARL5A			RPL35A				PRDX5									Hbs1l	COX4I1
														LTBP4			ERGIC3				MAP4									Hey1	AES
														SLC25A20			TMEM2				COX5B									Hif1a	ASTN2
														RNPEPL1			RPL22L1				PRKAR1A									Hip1r	U2SURP
														FAM46A			ZNF610				ADA									Hist1h1b	ETNK1
														RNF126			EIF2D				ABI3									Hist1h1e	CD48
														RPL14			TSPAN14				TALDO1									Hist1h2ae	AC099336
														HMGN3			SH3KBP1				HCLS1									Hist1h2ap	TTC19
														CAP1			COX8A				SLC2A3									Hist1h3b	UBE2B
														VAMP2			C6orf48				ATP6V0E1									Hist1h3c	GSTK1
														SUPT4H1			SPTAN1				PSMB9									Hist1h4i	EMP2
														CD160			CEP170				POLR1E									Hivep3_1	SSR1
														MIAT			SCCPDH				SLC16A3									Hk2	TAGAP
														SIGIRR			ANAPC16				CXCR4									Hmgb1	UBXN1
														PTRH1			MAN2B1				MDH2									Hmgb2	RC3H1
														FAM169A			MRPL3				ACAP1									Hmgb3	THOC2
														P4HB			HNRNPK				CHCHD10									Hmgn2	SORL1
														SMIM14			MRPS21				RAN									Hmgn3	AL359976
														MSN			C20orf196				PPIA									Hmgn5	LNPEP
														RPL21			TMEM256-PLSCR3				OASL									Hmmr	KLHL30
														MALAT1			P2RY10				SDCBP									Hnrnpa1	PDE4DIP
														PPP2R5C			MBOAT7				DUSP5									Homez	MT-CYB
														VAV3			TSR3				PSMA5									Hopx	TROVE2
														FAM53B			ASNS				CD55									Hps6	MORC4
														AOAH			COX5B				HLA-DRB1									Hrsp12	WDR66
														TNFAIP8L2			MRPL35				PSMB10									Hsp90aa1	TTC39C
														FLOT1			NSF				ITM2B									Hspa2	TCF7L1
														ARPC5			NPM1				SRP14									Ide	SLC2A4
														ARPC4			IMPDH2				GNAI2									Ikzf2	ZBTB20
														CDK2AP2			ATP5D				ARHGEF7									Il10ra	RSL24D1
														MIEN1			NDUFB1				UQCRQ									Il13ra1	MIPOL1
														JAZF1			NDUFAF3				HSPA9									Il1r1	DNMT1
														SLCO3A1			NUDT21				NAMPT									Il1r2	KXD1
														RORA			RNFT1				SYTL2									Il1rl1	OXNAD1
														FAM19A1			MEAF6				CCR5									Il1rn	SSU72
														TPM3			PCMTD2				SEPT11									Il2	PAPOLA
														NCAM1			BANF1				LPIN1									Il2ra	VCP
														TCF25			ASAP1				RAB8B									Il2rb	AC020898
														ANXA1			SFXN2				ACOT7									Il9r	SERPINB9
														ROPN1L			CTTNBP2NL				CD8B									Impa2	PNN
														AGTRAP			DLD				ATP6V0E2									Incenp	OR1A1
														NUMBL							UQCRH									Inppl1	AC007537
														MOB3A							PRDX6									Ipo13	RICTOR
														GIMAP7							PREX1									Irf4	ASB3
														CD53							RASAL3									Irf5	H2AFV
														TMEM181							P2RY10									Isoc2a	ARHGDIA
														RPS3A							LINC-PINT									Itgae	SP100
														SMAGP							TBC1D10C									Itgb8	LEPROTL1
														SIRT2							FAM177A1									Itm2c	WDR43
														MOB2							PPDPF									Jdp2	TNFSF13B
														CYTH4							DYNLT1									Kcnk5	PSMC1
														DAB2							TSEN54									Kcnk6	TMSB10
														ORAI1							PYCARD									Kdm4a	C1QBP
														GAS7							METTL9									Kif11	PTMA
														JAKMIP2							HSPA5									Kif15	UBA6
														SLAMF7							STOM									Kif18b	C12orf45
																					CDKN1A									Kif20a	PHIP
																					BUB3									Kif22	AP000936
																					ROMO1									Kif23	C2CD3
																					IL18RAP									Kif2c	SOX11
																					SRGAP3									Kif4	DNAJC7
																					RGS9									Kifap3	PPM1B
																					YWHAE									Kifc1	CD47
																					LAMTOR5									Klf16	AL136968
																					HNRNPA3									Klrg1	H3F3AP4
																					PSMD8									Kntc1	RCN2
																					JMJD6									Kpna2	ORAI2
																					RCAN3									Kpna3	FAM241A
																					CD58									Kremen2	NEMF
																					NDUFS6									Ksr1	STAT1
																					NDUFB3									Lamc1	HNRNPH2
																					GSTP1									Lamp2	HSPA4
																					DUSP10									Lamtor4	BEAN1
																					ARL4C									Lca5	LSM4
																					PARVG									Lgals1	SLC13A5
																					HLA-DRB5									Lig1	DOCK10
																					LCP2									Lime1	STK39
																					VASP									Litaf	TOB2
																					ARPC4									Lmna	PRELP
																					TMCO1									Lmnb1	AL356235
																					RPS27L									Lpcat4	EFCAB3
																					COMMD7									Lpxn	TM9SF3
																					PSMB2									Lrba	FEZ1
																					GPRIN3									Lrrc51	DMKN
																					HNRNPK									Lrrfip2	PPP1R7
																					AKAP13									Lsm6	RAB11B
																					GALNT6									Lta	GBP1P1
																					SLC27A2									Maf	NSD2
																					BZW1									Mafg_1	ACTBP2
																					DEF6									Maged1	AL365357
																					MSH3									Maged2	SLC35F2
																					PAG1									Magi1	REST
																					THBS1									Magohb	SRGAP2
																					CLSTN3									Map2k3	TMSB4X
																					TLN1									Map3k8	DNAJC15
																					BAK1									Map4_1	N4BP1
																					ACTR2									Map6	SF3B4
																					ATP6V1F									Mapk6	THNSL2
																					HLA-A									Mapkapk2	FMNL3
																					CCL4									Mapkapk3	ARHGAP25
																					MRPL41									Mapre2	LAMTOR2
																					DOCK5									Mcm10	POLR3A
																					MAP3K8									Mcm2	ABHD17A
																					ARRB2									Mcm3	ADIPOR1
																					AHNAK									Mcm4	TIE1
																					UBE2D2									Mcm5	FGFR1OP
																					MDH1									Mcm6	BLOC1S1
																					OCIAD2									Mcm7	FIBP
																					ANAPC11									Mcm8	IGHV1
																					DIAPH1									Mdm1	UQCRFS1P1
																					TOMM5									Mea1	SLC33A1
																					USP36									Melk	SCN2A
																					SSR4									Mesdc1	DUT
																					RBX1									Mettl16	ARPC2
																					RAB27A									Mical2	MAP1LC3B2
																					NDUFA12									Mid1ip1	ZDHHC13
																					CPNE7									Mif	NRDE2
																					HNRNPF									Mipep	ZMAT2
																					NFKBIZ									Mis18bp1	YWHAZ
																					STAT4									Mki67	SYNPO
																					HNRNPUL1									Mlf1ip	FMN2
																					SUMO1									Mmd	STMND1
																					CD38									Mmp9	TMEM189
																					ADAM8									Mpp2	ABCG1
																					KLF6									Mpst	RPA3
																					BTG1									Mreg	CUTA
																					AKIRIN2									Mrgpre	AHI1
																					HMOX2									Mrpl3	AVL9
																					CELF2									Mrpl43	HSD17B12
																					RALY									Mrps36-ps1	PDE6D
																					CASS4									Mt1	CTBP1
																														Mt2	SNRPC
																														Mtbp	MSH5
																														Mtch1	SKIL
																														Mtfr2	AC090950
																														Mtmr3	MBD3
																														Mtrf1	PTBP1
																														Mvb12b	GSDMB
																														Mxd3	CCNB1IP1
																														Myadm	NABP1
																														Mybl2	BRCC3
																														Myd88	CASP14
																														Myl4	MTIF3
																														Myo1c	NDUFB10
																														Myo1e	IL2RG
																														Myo1f	AC011497
																														Naip2	ZNF831
																														Ncapg	FAAH2
																														Ncapg2	UBB
																														Ndrg1	FAM53B
																														Ndufa11	GPBP1L1
																														Ndufa12	MT1X
																														Ndufa5	ATXN2L
																														Ndufb8	HMGB2
																														Nedd8	AL138694
																														Nefh	NUP210
																														Neil3	UBC
																														Nek2	CPNE3
																														Neurl1b	PTPRC
																														Nfia	WARS
																														Nfil3	PDCL3
																														Nfkb2	CD3D
																														Nfkbil1	AP002004
																														Nid2	FXR1
																														Ninj1	HSPA8
																														Nkg7	EMB
																														Noc4l	TNFAIP8L1
																														Nop16	IL2RB
																														Nos1	BRD3
																														Noxa1	VPS13A
																														Npas2	RANBP3
																														Npdc1	SEPT9
																														Npnt	PVRIG
																														Nr4a1	SLC20A1
																														Nrn1	IL32
																														Nsl1	RNF139
																														Nsun7	MAP3K8
																														Nt5e	ACADVL
																														Ntn1	TENM1
																														Nudc	METTL5
																														Nuf2	BCL7C
																														Nusap1	NDUFA10
																														Nutf2	ARHGDIB
																														Oas1g	TRBJ2
																														Oaz2	CD2
																														Odc1	SNX20
																														Orc6	MIDN
																														Osbpl3	THYN1
																														P2rx7	ADH5
																														Parpbp	HS3ST3B1
																														Pars2	EBNA1BP2
																														Pbk	CFL1
																														Pbx3	FAM110A
																														Pcna	PHF21A
																														Pcna-ps2	BOLA2
																														Pcyox1l	RNF166
																														Pcyt1b	ARF5
																														Pdcd1	GATA3
																														Pdcd1lg2	ATP13A3
																														Pdf	PPP2R5C
																														Pdgfb	MARS
																														Pdia3	IRAK4
																														Pdia6	ZMPSTE24
																														Pdzk1ip1	TRBC2
																														Pear1	CAMTA1
																														Penk	SHKBP1
																														Pfkfb4	LDHAP4
																														Pgam1	RNF181
																														Pgap3	PPM1F
																														Pgk1	NDUFAF3
																														Pglyrp1	ZFP36L2
																														Phf21b	PUF60
																														Pif1	AP000311
																														Pigg	ZYX
																														Pim1	PRPF38A
																														Pithd1	NPTN
																														Pkp3	SCYL3
																														Pla2g16	SAP30BP
																														Plcb3	HIGD1A
																														Plcb4	EIF4E2
																														Plekha8	EXOC1
																														Plk3	RAD50
																														Plk4	MLF2
																														Plscr1	AC005086
																														Plxnb1	C19orf25
																														Plxnb2	ASH2L
																														Plxnd1	BORCS7
																														Pmaip1	ATP6V1C1
																														Pmch	UQCR11
																														Pmepa1	TSPAN5
																														Pmf1	ATP5F1E
																														Pnp	AC270285
																														Pold2	MED31
																														Pole	CD69
																														Pole3	PNKP
																														Polr2c	MRPL10
																														Pou2af1	NARS
																														Ppap2a	PPP1R16B
																														Ppat	HBS1L
																														Ppcs	COA4
																														Ppfibp1	RNF167
																														Ppme1	TRBJ1
																														Ppp1r35	MAGOH
																														Ppp2ca	SMIM19
																														Pqlc1	PTPRCAP
																														Prc1	CFAP97
																														Prdm1	GAK
																														Prdx1	AL133352
																														Prickle1	CEP126
																														Prkca	AKAP13
																														Prkcz	BOLA2
																														Prpf18	SERINC3
																														Prpsap2	RAPGEF1
																														Prr11	LDLRAD4
																														Prr13	ACTG1
																														Psat1	B3GNT5
																														Psmb5	C22orf39
																														Psmb7	UQCC2
																														Psmd13	CATSPER2
																														Ptger4	PFN1
																														Ptgfrn	PIK3CD
																														Ptgr1	ST8SIA4
																														Ptms	MPHOSPH6
																														Ptpn13	DGKZ
																														Ptpn3	VCPIP1
																														Ptpn5	CCDC117
																														Ptprj	TXNDC17
																														Ptprv	SNRNP70
																														Pvrl1	MRPL14
																														Qsox1	ITPA
																														Rab19	IKZF3
																														Rab23	APOBEC3D
																														Rab8b	PSMD14
																														Rabl2	MYL6
																														Racgap1	FKBP8
																														Rad23a	TWF2
																														Rad51ap1	BCL3
																														Rad54b	MAP3K2
																														Ran	RBM33
																														Ranbp1	CAPNS1
																														Rap1gap2	HDAC3
																														Rapgef5	PFDN1
																														Rapsn	KCTD21
																														Rasgef1a	EXOSC1
																														Rasl2-9	ARPC1B
																														Rbm12	MESD
																														Rbm4	ZNF444
																														Rbm45	VDAC1
																														Rbm7	SH2D2A
																														Rcor2	TMEM205
																														Reep3	LRCH4
																														Reep5	PPP1R10
																														Rell2	RABIF
																														Renbp	SAT1
																														Rfc3	PKN1
																														Rfc4	ANXA5
																														Rfc5	CCDC137
																														Rgs1	SPINT2
																														Rgs12	IL6ST
																														Rgs16	CSRNP1
																														Rhod	SRA1
																														Rilpl2	COPS5
																														Rin2	AP1S2
																														Riok1	KPNA2
																														Rnf19b	YPEL5
																														Rnf216	PDE7B
																														Rnf43	PSMD2
																														Rora	MOB3A
																														RP23-45G16.5	PSMF1
																														Rpia	PFDN4
																														Rpl7a-ps10	C16orf87
																														Rpl7l1	HIST1H1D
																														Rrm1	NDUFC2-KCTD14
																														Rrm2	RRN3P1
																														Rtkn2	CAPZA1
																														Rxra	DDX59
																														Ryk	NPDC1
																														S100a10	FAM104A
																														S100a11	LIMS3
																														S100a4	RNF19A
																														S100a6	POLR2E
																														Sae1	ZNF790
																														Samsn1	COX17
																														Sapcd2	VPS26A
																														Scamp1	SIK1B
																														Sccpdh	GSTO1
																														Scpep1	TXLNGY
																														Sdf2l1	YWHAH
																														9/9/11	ELOA
																														Serinc3	DERL1
																														Serp2	BRD9
																														Serpina3f	ANTXR2
																														Serpinf1	ACTB
																														Sesn2	TMEM263
																														Setbp1	FAM102A
																														Setd8	DAAM1
																														Sgol2	PIM2
																														Sh2d1a	GAPDH
																														Sh3gl3	COA3
																														Sh3tc1	KMT5B
																														Shmt1	OTUD5
																														Sik3	NAMPTP1
																														Ska1	DEF6
																														Ska3	RAC2
																														Slamf1	RIC1
																														Slc15a3	DUSP1
																														Slc16a3	CARHSP1
																														Slc22a15	MLEC
																														Slc22a17	CCDC50
																														Slc25a10	NDUFS6
																														Slc25a13	SBNO2
																														Slc29a1	GRPEL1
																														Slc2a3	CFAP20
																														Slc35a4	TOR1A
																														Slc35d1	GADD45A
																														Slc35e3	EVI5
																														Slc39a11	FRMD4B
																														Slc39a4	COA5
																														Slc39a8	HGS
																														Slc41a3	TMEM259
																														Slc43a2	SURF4
																														Slc43a3	CD58
																														Slc4a7	LSM1
																														Slc6a13	PSMD13
																														Slc7a10	C19orf24
																														Slco4a1	SSBP4
																														Slfn10-ps	UBA2
																														Slfn9	XXYLT1
																														Slmo2	IKBKG
																														Smap1	SMARCAD1
																														Smc2	STXBP2
																														Smco4	ATP1B3
																														Smdt1	PLXDC1
																														Snrnp25	UBTF
																														Snrpa1	IMP4
																														Snrpd1	MAP4K4
																														Snrpg	DPP7
																														Snx18	AC138393
																														Snx19	BST2
																														Snx22	APOBEC3G
																														Socs1	ELK3
																														Socs2	TXNRD2
																														Socs7	HINT2
																														Spag7	KPNA6
																														Spc24	RAB1B
																														Spock2	MRPS14
																														Spry1	CD7
																														Spsb3	DDX24
																														Src	SMC1A
																														Srgn	RHOG
																														Srsf9	SLC25A46
																														St14	FKBP2
																														Stard10	TNFSF8
																														Stil	HIST1H1C
																														Stk32c	SIRT7
																														Stmn1	RGS1
																														Stx7	TTLL3
																														Swi5	PPM1M
																														Syne3	TAF12
																														Syt11	COTL1
																														Szrd1	CCDC82
																														Tacc3	TNFRSF4
																														Tagap1	HMGA1
																														Tanc2	PCBP3
																														Tbc1d4	DCAF6
																														Tbc1d7	PPP6R1
																														Tbx21	SLAMF1
																														Tceal3	AUTS2
																														Tceb3	SLFN13
																														Tcf3	TAP1
																														Tdp1	PLEKHG2
																														Tg	CEP128
																														Tgfbr1	GAB3
																														Thg1l	AF228730
																														Ticrr	ITM2A
																														Timm8b	CORO1B
																														Tipin	ZKSCAN5
																														Tjp2	OCLN
																														Tk1	PMVK
																														Tm6sf1	DTNBP1
																														Tmbim4	TALDO1
																														Tmed3	OLA1
																														Tmem106c	WDR41
																														Tmem14c	TRBC2
																														Tmem2	SQOR
																														Tmem254b	LUC7L2
																														Tmem256	FAM32A
																														Tmem29_1	PER1
																														Tmsb15b1	TXNDC11
																														Tmsb15b2	DNPH1
																														Tmsb15l	ADAM17
																														Tnfrsf10b	DPH3
																														Tnfrsf13b	CARS2
																														Tnfrsf18	LIMS2
																														Tnfrsf4	TPST2
																														Tnfrsf8	NFKBIA
																														Tnfrsf9	CSK
																														Tnfsf14	WSB2
																														Tom1l1	YIF1A
																														Tomm6	ARFIP1
																														Tomt	THEMIS
																														Top2a	NAMPT
																														Tpx2	AC241401
																														Trib1	ST7L
																														Trim46	SF3A1
																														Trim5	PTPN13
																														Trim59	JPT1
																														Trim62	DDIT4
																														Trip13	HMGCL
																														Troap	MGAT5
																														Trp53i11	DUSP5
																														Trpm1	ETF1
																														Tspan17	SMARCB1
																														Tssc4	NIPAL2
																														Tsta3	RAB18
																														Ttc39b	POLH
																														Ttc39c	POR
																														Ttk	DZIP3
																														Ttn	CTTN
																														Tuba1b	GTF2B
																														Tuba1c	MAF
																														Tubb4b	ICOS
																														Tubb6	HAVCR2
																														Tube1	RASSF2
																														Txn1	DPH5
																														Uap1	NUSAP1
																														Ubash3b	NFATC1
																														Ube2c	CDKL2
																														Ube2m	CEP250
																														Ube2v1	SH3TC1
																														Ube2z	NUP85
																														Ubl3	IGKV3OR2
																														Ubxn8	HSD17B10
																														Uck2_2	NADSYN1
																														Uevld	GCHFR
																														Uhrf1	SIT1
																														Unc119	SOCS3
																														Usp1	SPNS1
																														Vamp5	COQ5
																														Vav2	EPSTI1
																														Vbp1	TMEM70
																														Vcp	PDE4D
																														Vdac1	CLEC7A
																														Vim	ETV6
																														Vmp1	NRIP2
																														Vps72	HDLBP
																														Vsig10	RALGDS
																														Wdhd1	INSIG1
																														Wls	NADK
																														Xbp1	NTPCR
																														Xkr6	RBM7
																														Xrcc2	SRGN
																														Xrcc6	AGPAT5
																														Ybey	ARHGAP35
																														Ybx3	TOX2
																														Ykt6	RHEB
																														Ywhae	PRPF18
																														Zak	RNF8
																														Zbtb32	CD38
																														Zbtb42	CHMP1A
																														Zbtb45	PSMB9
																														Zc3h12d	PPM1G
																														Zc3hav1l	TIPARP
																														Zdhhc2	BCL6
																														Zfp111	PFKFB3
																														Zfp330	ARHGAP10
																														Zfp41	FURIN
																														Zfp646	SEC13
																														Zfp689	DUSP6
																														Zfp704	CD2AP
																														Zfp760	AIM2
																														Zfp839	AP1AR
																														Znf41-ps	ZFAND2B
																															HIVEP3
																															IRF4
																															ZC2HC1A
																															MXD4
																															DUSP4
																															MRPL28
																															F2R
																															SYT11
																															TYMP
																															ANKRD55
																															AAR2
																															TBK1
																															LAG3
																															OVCA2
																															FOS
																															ZNRF1
																															BATF
																															CTBS
																															IL21
																															WDR48
																															TRIB1
																															PTTG1
																															EGR1
																															IL10RB
																															SOX4
																															MCTP1
																															PDCD1
																															ID2
																															CH25H
																															IL10
																															PTGER4
