## Supplemental Table 4 for "Common origin for effector and regulatory follicular and tissue-Adapted CD4+ T cells in Non-Small Cell Lung Cancer" (part 1 of 3)

### Sheet: Sheet1
Supplemenraty table 4: DEGs of bulk RNAseq subpopulations.

### Sheet: Tconv_CXCL13
Gene	baseMean	log2FoldChange	padj	Comparison
CCL1	8,36976950943806	24,18667352934	1,43167019306822e-09	vs.Tconv_Naive
LINC01501	11,6573607920346	21,4499396926299	7,18420439514111e-28	vs.Tconv_Naive
IL21	210,23500684108	8,70652086081965	1,51540506275858e-16	vs.Tconv_Naive
CXCL13	25245,0497296209	8,51045955472918	1,1763836149206e-09	vs.Tconv_Naive
AL359834.1	52,4390326749087	8,13079629461443	1,32051258291191e-12	vs.Tconv_Naive
PVALB	222,127895025473	7,94744190039877	1,19095064082533e-11	vs.Tconv_Naive
IGFL2	103,159105868526	7,79624708420144	1,93460930764919e-12	vs.Tconv_Naive
IL17A	199,358401856312	7,77205329418373	0,0372649406757276	vs.Tconv_Naive
AL096794.1	16,3501079353653	7,48058628860496	3,77172824578461e-07	vs.Tconv_Naive
TWIST1	105,69372707161	7,0340220770716	2,03531085365188e-07	vs.Tconv_Naive
FGFR2	31,9466581677605	6,95740801668767	2,27006182317642e-06	vs.Tconv_Naive
AC092580.4	32,0812728538798	6,90318505918403	7,34841153330372e-09	vs.Tconv_Naive
CEND1	13,9753375325586	6,83051183035289	1,58832270955674e-11	vs.Tconv_Naive
NEK10	87,1331110622093	6,78390418112388	8,10067966611951e-15	vs.Tconv_Naive
MYO7A	953,490185311615	6,73530321599042	3,62061294142831e-20	vs.Tconv_Naive
AC053545.1	40,3357477179468	6,59973343273644	1,74988307438757e-05	vs.Tconv_Naive
NTRK2	67,9897120266758	6,37495874048764	3,45992764010586e-08	vs.Tconv_Naive
HSPA12A	662,755776929729	6,33151803675097	1,08102400017054e-43	vs.Tconv_Naive
CD8B2	77,8176140310761	6,28560552271963	3,46161842270816e-09	vs.Tconv_Naive
ST6GALNAC5	30,9982955667381	6,24526122986799	1,15937336563681e-08	vs.Tconv_Naive
OTOF	52,1114851184338	6,24452272242631	1,54087885908125e-12	vs.Tconv_Naive
BHLHE40-AS1	426,465186900051	6,14056977360328	2,12744879513637e-20	vs.Tconv_Naive
KRT89P	8,57408780259346	6,05573996893124	0,000456649588480732	vs.Tconv_Naive
ATP9A	112,167346881383	5,97956141141245	2,04454620083837e-15	vs.Tconv_Naive
IL21-AS1	134,446293923866	5,92459269826337	5,00281129371672e-08	vs.Tconv_Naive
LINC00892	545,198881670528	5,92423244274111	3,62061294142831e-20	vs.Tconv_Naive
TIMP4	13,2992936919695	5,90547175780473	6,99479925304328e-05	vs.Tconv_Naive
PTPN13	481,30294494685	5,85502883887423	5,57806287725044e-08	vs.Tconv_Naive
HTRA1	73,5544253800577	5,828519418238	6,05571958364132e-08	vs.Tconv_Naive
HLF	210,171253535686	5,7844368655436	2,58928595650628e-07	vs.Tconv_Naive
SAMSN1-AS1	15,6918397970019	5,76419207518454	2,41448084656035e-05	vs.Tconv_Naive
KLRB1	608,200526800143	5,7217554417202	5,17553552512194e-27	vs.Tconv_Naive
AL109914.1	93,2687005677147	5,71625819538571	9,62736712388214e-24	vs.Tconv_Naive
FBXO43	29,6923034252038	5,67845466580147	1,52388738538893e-05	vs.Tconv_Naive
NR5A2	31,3388131937027	5,62493455394527	9,24068138856976e-05	vs.Tconv_Naive
ASCL1	6,99026766416475	5,61423317863969	0,0241480389940288	vs.Tconv_Naive
AL138778.1	29,8666218036271	5,60109175692518	1,53434283175378e-07	vs.Tconv_Naive
AC002377.1	17,1979117146734	5,55349923975211	1,70386929794646e-10	vs.Tconv_Naive
DRP2	8,86269445726156	5,48061710297854	0,0214158654583755	vs.Tconv_Naive
SLC7A10	35,2419981284314	5,46049934185844	8,37805019542472e-06	vs.Tconv_Naive
LINC02073	13,2766208163636	5,40059459605899	6,94829728963071e-05	vs.Tconv_Naive
SPATA31C2	9,0789319151603	5,39363689187516	0,0110898238179792	vs.Tconv_Naive
SOCAR	95,5738918726001	5,38578292178943	5,34158234956327e-09	vs.Tconv_Naive
ETV1	83,6090286505193	5,36190416794934	1,04441870765422e-08	vs.Tconv_Naive
AP003472.2	115,867830203514	5,3344285465077	2,42516598608846e-16	vs.Tconv_Naive
NTRK3	81,9614199098974	5,30133362491254	4,63338033056081e-06	vs.Tconv_Naive
CDO1	145,769444640952	5,29467133692773	1,47102925847479e-10	vs.Tconv_Naive
LINC01229	137,752932016628	5,29126652168217	4,49293858922138e-08	vs.Tconv_Naive
IGLV3-19	157,956661044314	5,27816246271717	0,0238313749696358	vs.Tconv_Naive
TTBK1	12,8708616588878	5,23719337933526	0,000264055422025525	vs.Tconv_Naive
GPR25	24,0765744577172	5,23225933651209	1,09738775988626e-06	vs.Tconv_Naive
TNFRSF18	1905,33807623215	5,17700014757132	1,55314928244355e-22	vs.Tconv_Naive
PRSS16	7,0989702686858	5,15419638206593	0,000129271649003794	vs.Tconv_Naive
CSF2	26,3748109941666	5,13686310325022	0,000906777731491213	vs.Tconv_Naive
MET	18,8783341449787	5,13216241698288	0,00411925123774264	vs.Tconv_Naive
AP000424.1	51,3120564818375	5,11759109404142	2,5137311119024e-12	vs.Tconv_Naive
TMEM200A	125,717303174975	5,07689427871694	7,0029833972396e-14	vs.Tconv_Naive
STAC	123,118062359284	5,07685905890927	4,09733541093065e-12	vs.Tconv_Naive
LRRC75B	11,8237050691934	5,06677939885159	0,000214074301658641	vs.Tconv_Naive
PDCD1	520,344426517367	5,05084818521378	1,03982373367908e-57	vs.Tconv_Naive
TUBA3D	408,971637785266	5,05084340418128	1,51769184523906e-07	vs.Tconv_Naive
LINC02341	73,5923693201483	5,03637615122362	1,63179731015481e-07	vs.Tconv_Naive
FAIM2	152,451953343544	4,96514469355953	6,34327820479797e-13	vs.Tconv_Naive
CYP7B1	128,391913441866	4,94182320913984	1,51894953457654e-12	vs.Tconv_Naive
SEPTIN3	15,6729906774349	4,93192555948234	0,000107401954183438	vs.Tconv_Naive
LINC00519	74,7338950174688	4,91321017359848	0,00165856011348226	vs.Tconv_Naive
CPNE7	107,083367493779	4,89872432386648	1,42860726703832e-16	vs.Tconv_Naive
CXCR6	997,422434319067	4,89427406836412	1,01678329636493e-05	vs.Tconv_Naive
LINC01991	17,2553995777438	4,88230279130033	0,000192528496254816	vs.Tconv_Naive
AC009159.3	17,1267164817913	4,8474827744918	2,6476698098301e-07	vs.Tconv_Naive
MYH6	11,8681367143365	4,83837344522726	0,032869053438853	vs.Tconv_Naive
KCNK5	911,223975882839	4,81744310144564	1,16100274195494e-14	vs.Tconv_Naive
CNKSR3	154,673394265514	4,81123537676366	1,42714121020715e-06	vs.Tconv_Naive
SORD2P	29,7818648214485	4,78001336859751	1,13914848115622e-08	vs.Tconv_Naive
AP002852.1	33,3156176664854	4,77669430827181	2,05368124235521e-07	vs.Tconv_Naive
MAF	1301,95455700195	4,77365639636338	5,90440209723694e-43	vs.Tconv_Naive
TSHZ3	15,8797002726082	4,74646319685938	0,000343183020725274	vs.Tconv_Naive
GNG4	872,757873734149	4,7420966352725	1,00492607905831e-06	vs.Tconv_Naive
ECEL1	67,3416946594297	4,73300581949093	0,00032354466073171	vs.Tconv_Naive
HNRNPA1P21	255,153660661191	4,72627064103714	1,80435685577113e-09	vs.Tconv_Naive
GPR27	68,0101482257967	4,72475669037661	6,11732138145968e-10	vs.Tconv_Naive
COL5A3	11,1609915219228	4,71037583726307	0,000422283941700681	vs.Tconv_Naive
ITGA2	28,8801830328143	4,70803499938234	1,14828266037503e-05	vs.Tconv_Naive
CRMP1	62,8665101185784	4,69748104278645	3,81767071946423e-09	vs.Tconv_Naive
EMID1	31,9203732503028	4,67013373515614	5,36749735173271e-05	vs.Tconv_Naive
ZBED2	450,74734132519	4,639646666482	6,42115714387405e-06	vs.Tconv_Naive
GLDC	27,8356541561479	4,6150239030239	1,40374085662641e-05	vs.Tconv_Naive
LINC02539	13,8331667743669	4,58819034739605	0,000199109295270999	vs.Tconv_Naive
AC009560.3	8,90570898951685	4,58442379499561	0,00296491392287561	vs.Tconv_Naive
TUBA3E	25,2171684935039	4,57224210640568	1,7918591413225e-05	vs.Tconv_Naive
GABRE	11,3793339878403	4,5558515614186	0,00396573671935847	vs.Tconv_Naive
KSR2	102,385253710699	4,55552188496518	1,39901140217635e-08	vs.Tconv_Naive
B3GALT2	14,7427950728402	4,51849475767144	0,000338600076319687	vs.Tconv_Naive
ANKS1B	97,4612862039075	4,51567420590857	1,02664782091115e-14	vs.Tconv_Naive
PPARG	87,0576632741453	4,49720120947857	0,000625488438756139	vs.Tconv_Naive
FAM110C	38,0218158227682	4,47371028671081	5,42573713813875e-07	vs.Tconv_Naive
SFRP2	8,93303717312649	4,47264437609109	0,0421903339399535	vs.Tconv_Naive
AL606807.1	69,4953449960449	4,45690171902665	1,05120264068246e-07	vs.Tconv_Naive
CCR8	1311,88810309298	4,45596360457445	5,75442609555075e-06	vs.Tconv_Naive
TMEM244	25,6037258322682	4,45173770815248	1,78961836660016e-05	vs.Tconv_Naive
BTNL8	21,9055416179222	4,43464781866777	0,000229910508450031	vs.Tconv_Naive
EVC	62,6908155861584	4,42955913332392	1,66881112960049e-07	vs.Tconv_Naive
ICA1	3577,79818486412	4,42896174342044	1,55314928244355e-22	vs.Tconv_Naive
SYNGR3	158,572831442199	4,42189542838437	3,89013598043837e-16	vs.Tconv_Naive
ADAMTS3	13,3834272104143	4,41279242010394	0,0105457908239936	vs.Tconv_Naive
DEPDC1B	90,2504500540163	4,39445674429287	7,5400863522314e-10	vs.Tconv_Naive
AP003472.1	17,1258687682221	4,3913490950457	5,36194035517603e-05	vs.Tconv_Naive
ARHGEF28	10,6056973916576	4,3811256465929	0,010458300879659	vs.Tconv_Naive
LINC01943	477,504416853906	4,37577699415345	1,65715767364759e-13	vs.Tconv_Naive
AC006042.1	13,5313731011186	4,37059884257834	2,68278905576023e-06	vs.Tconv_Naive
IL2	51,5954092789592	4,35822582401485	7,19562504784389e-06	vs.Tconv_Naive
ELMOD1	22,979207567549	4,34503308869706	0,00391586716354668	vs.Tconv_Naive
AC090018.2	13,4130549233125	4,33908041518154	1,56411005920313e-05	vs.Tconv_Naive
PLD1	12,3938032909074	4,33669659541805	0,0114424859671206	vs.Tconv_Naive
LINC00881	16,5067084530137	4,31041128165344	4,11491674811925e-05	vs.Tconv_Naive
PTPN14	63,7205713437423	4,30037361098804	3,66959056494925e-05	vs.Tconv_Naive
CHN1	1135,70161423219	4,28608644934063	8,69231596068126e-17	vs.Tconv_Naive
RFX8	10,7603407104112	4,28406241694096	0,000133546719800571	vs.Tconv_Naive
AL133405.2	19,0700791233264	4,27821043018992	0,000397426025674484	vs.Tconv_Naive
PDE7B	219,622092564916	4,26142353953905	3,60452120535173e-16	vs.Tconv_Naive
CHGB	761,211885045234	4,24420912732793	2,55420666152926e-05	vs.Tconv_Naive
AC011247.1	29,7103985943512	4,22698769770663	4,96321336752639e-15	vs.Tconv_Naive
DRAIC	272,353422791794	4,21006732416338	1,35073244952161e-15	vs.Tconv_Naive
AP000424.2	13,5397492978183	4,14201227437751	0,000145915851356351	vs.Tconv_Naive
CPA5	90,2778241259232	4,09062121960221	1,27979444140719e-07	vs.Tconv_Naive
MAFTRR	31,7480577532291	4,07346843496416	0,000253986238184177	vs.Tconv_Naive
IGSF3	14,8332042804278	4,07271230982286	0,00025389636889667	vs.Tconv_Naive
ETV7	352,345063407623	4,06561770268184	2,70547046634601e-13	vs.Tconv_Naive
PROK2	84,7601373047965	4,0613101857637	0,00215032237347148	vs.Tconv_Naive
TP73	28,2624481837559	4,03290585262696	1,8077711568644e-06	vs.Tconv_Naive
SGPP2	280,572158455409	4,02734994311657	1,10441288852821e-15	vs.Tconv_Naive
ZNF365	61,4153970759635	4,0251999123611	0,000113491564901805	vs.Tconv_Naive
HECTD2	115,598947021087	4,02399656480031	2,55889921480289e-05	vs.Tconv_Naive
DTHD1	128,233011707103	4,01020533194277	1,28946070719369e-07	vs.Tconv_Naive
NCALD	370,372579192855	4,00496713213878	5,31223846934461e-12	vs.Tconv_Naive
SLC1A1	11,883025304557	4,00196596772162	0,0177738253843658	vs.Tconv_Naive
PDLIM4	34,038820320648	3,99055018910876	0,0242740298978805	vs.Tconv_Naive
NCAPH	228,653615719656	3,98506502753787	8,81854370761225e-13	vs.Tconv_Naive
FAM124B	55,5359989668512	3,97677586835624	0,000128323775090858	vs.Tconv_Naive
MCF2L2	111,929115216987	3,97211590694408	1,89271837877272e-12	vs.Tconv_Naive
AL009177.1	17,2657829994342	3,96792415946863	8,30256417473948e-06	vs.Tconv_Naive
TOX	2608,64590527965	3,94757279155817	5,74451165401786e-38	vs.Tconv_Naive
LINC00299	83,632587500461	3,94484943244441	4,98764377193799e-06	vs.Tconv_Naive
AL357992.1	8,69210897701389	3,92773283771473	0,0036188990278436	vs.Tconv_Naive
HEY1	29,7498086788563	3,92704864245916	0,00890744139755796	vs.Tconv_Naive
ZG16B	48,2736223853341	3,92619468281273	8,63223088177129e-07	vs.Tconv_Naive
CYP4F29P	320,823605784759	3,89559071828459	0,0104504726873525	vs.Tconv_Naive
TMEM108	29,702805509232	3,89076547929513	4,05395222476361e-05	vs.Tconv_Naive
CARD17	62,7907870892461	3,88187424994068	1,86836381044388e-10	vs.Tconv_Naive
AC104078.1	26,0125187434943	3,85504609190395	0,000156050857696996	vs.Tconv_Naive
TSHR	85,8817540695506	3,8519712857178	1,48982265735688e-05	vs.Tconv_Naive
LINC02195	118,452880514565	3,85143972449687	0,00030795273900431	vs.Tconv_Naive
TIGIT	6802,2086218143	3,85097940810545	1,20339709831354e-17	vs.Tconv_Naive
B3GAT1	68,2686265123632	3,82891468840281	0,000181563905253386	vs.Tconv_Naive
APOBEC3H	84,5345565282268	3,8278972911322	3,59974108864e-09	vs.Tconv_Naive
COL5A1	29,4659786486999	3,81604579914423	0,037984631241313	vs.Tconv_Naive
NEBL	78,546304735733	3,80809038040421	1,1884946348831e-05	vs.Tconv_Naive
SYT11	865,278689030324	3,80312125015556	3,76780013936222e-19	vs.Tconv_Naive
AC127526.4	13,8323193013729	3,78692771933115	5,41133241423981e-05	vs.Tconv_Naive
CCR6	72,4814953061697	3,75095225798612	4,09534643554877e-11	vs.Tconv_Naive
NHS	31,9907756688366	3,72835801936548	8,03862639764916e-05	vs.Tconv_Naive
KIAA1217	20,1207484473602	3,71723209325061	0,006728624941643	vs.Tconv_Naive
HEYL	47,0929720565287	3,71190619266885	0,0252873703638017	vs.Tconv_Naive
LINC02694	87,6958122119636	3,69728446969681	1,3705184937387e-06	vs.Tconv_Naive
MIR3142HG	61,2563326227577	3,68853634700565	3,21659080135142e-07	vs.Tconv_Naive
AC022296.2	56,7832088842995	3,68378085157876	2,4282769276119e-16	vs.Tconv_Naive
CCR4	1014,65692056231	3,67048202393633	8,24503823982682e-34	vs.Tconv_Naive
RN7SL443P	34,5352348368402	3,6691374756149	2,27010570301595e-08	vs.Tconv_Naive
AC004585.1	590,82178007915	3,65924614364876	1,42860726703832e-16	vs.Tconv_Naive
AKAP5	100,856501406151	3,65337121907563	1,96140449635832e-08	vs.Tconv_Naive
AC020743.1	11,1645024945851	3,64482611878638	0,00374518446229557	vs.Tconv_Naive
AL049836.1	35,5966001839571	3,64340507552096	1,71091142420849e-08	vs.Tconv_Naive
NUGGC	29,1329472693223	3,6333372427084	0,00352821678531337	vs.Tconv_Naive
TNFRSF4	2597,27929907892	3,63081083036417	6,36215476737883e-32	vs.Tconv_Naive
IL12RB2	337,904919639842	3,62819355804037	2,34692379873028e-06	vs.Tconv_Naive
BFSP2-AS1	102,856432020309	3,62635105283829	5,49417939066288e-13	vs.Tconv_Naive
AC019117.2	23,7794252176001	3,59688218266221	0,0268718887015871	vs.Tconv_Naive
IFNG	315,213900615637	3,57364980774468	2,1675670745232e-08	vs.Tconv_Naive
CDKN2A	82,9887171304629	3,56041513541377	6,55396658706927e-14	vs.Tconv_Naive
PLEKHG1	64,3229694175137	3,55246027489704	0,000237384956080419	vs.Tconv_Naive
PHLDA1	1514,66496636517	3,55215821369415	1,33987904366118e-28	vs.Tconv_Naive
SLC30A3	21,3805402289233	3,53071099217	0,00407312258456642	vs.Tconv_Naive
HACD1	333,125926711569	3,50363731835805	1,3804867740365e-12	vs.Tconv_Naive
ST8SIA1	241,945164426193	3,50041992496081	1,06437968879663e-10	vs.Tconv_Naive
FBXO10	41,0468904862981	3,4995994227851	4,05156740411626e-10	vs.Tconv_Naive
NMB	648,515557730518	3,48753506550242	1,28835144310197e-26	vs.Tconv_Naive
SERP2	44,9376004336339	3,48565809580565	3,08533053927677e-05	vs.Tconv_Naive
ASB2	157,802712519397	3,483324988438	8,31484842268288e-16	vs.Tconv_Naive
AC027279.1	30,8763306612796	3,48279545570925	6,20936406756328e-06	vs.Tconv_Naive
AIM2	293,964618151144	3,43586639251894	1,65715767364759e-13	vs.Tconv_Naive
CCL20	331,759529361651	3,43366550056864	0,0104504726873525	vs.Tconv_Naive
COCH	76,0692286259846	3,42158331748854	0,00114663529828407	vs.Tconv_Naive
MCAM	340,557173673286	3,39284987971637	3,39325649434276e-06	vs.Tconv_Naive
AC090152.1	227,765836384682	3,39226546406985	1,81818588035495e-22	vs.Tconv_Naive
LINC01871	187,283511498338	3,39020919436311	2,38614563342466e-09	vs.Tconv_Naive
ITPRIPL1	392,185172719618	3,38343784899777	6,89107181136485e-15	vs.Tconv_Naive
POU3F1	124,728686719875	3,36056763055104	3,57507282250972e-15	vs.Tconv_Naive
LINC02595	39,0013625838357	3,3516664388558	1,09170796342648e-06	vs.Tconv_Naive
DUSP4	4758,17076432839	3,34389781060952	2,40028506645073e-15	vs.Tconv_Naive
NCS1	22,1214110910322	3,3382604923671	0,0313680122323816	vs.Tconv_Naive
ECT2	75,448617282989	3,32839050127647	6,0069214567237e-05	vs.Tconv_Naive
CLIC5	110,420652982177	3,32016380967855	0,000622713817716398	vs.Tconv_Naive
AC004130.2	28,7064379425428	3,31430320307042	1,44708213599972e-05	vs.Tconv_Naive
GPR19	74,271369390576	3,314038076343	2,24245436819451e-06	vs.Tconv_Naive
PTHLH	61,025988566302	3,30395561729406	0,00401132929279105	vs.Tconv_Naive
ESPL1	58,5002411388051	3,29951511905622	5,65265892891183e-05	vs.Tconv_Naive
CTLA4	9282,1565538284	3,29930764169982	1,71042875937097e-20	vs.Tconv_Naive
MAP7	273,477233184413	3,29437502928958	3,67019710070807e-07	vs.Tconv_Naive
KIF18B	61,7049110799853	3,28963135800984	6,8948524309856e-05	vs.Tconv_Naive
PAGE5	18,5717136601362	3,28951683684102	0,00608329098966776	vs.Tconv_Naive
LMCD1	296,413796031611	3,26675966810454	5,6903658631484e-11	vs.Tconv_Naive
AC021188.1	23,3448605738795	3,25757174996584	2,99675669749831e-05	vs.Tconv_Naive
MAMLD1	37,0523107838616	3,25186836797532	0,0283458829301203	vs.Tconv_Naive
AL121935.1	57,6281249451937	3,23256020814024	3,74501569997385e-05	vs.Tconv_Naive
ITGB8	51,6716551338097	3,22836807902054	6,62195621318857e-05	vs.Tconv_Naive
COL6A4P1	10,628256732376	3,22644730672135	0,00315286164265318	vs.Tconv_Naive
AC006460.2	26,7073334101236	3,22575675069176	1,09170796342648e-06	vs.Tconv_Naive
LINC02777	9,5980309594651	3,21916710966826	0,0379478325793022	vs.Tconv_Naive
TTK	69,5998563110936	3,21883455253551	0,000615885139598678	vs.Tconv_Naive
HNRNPLL	1547,86796221761	3,21177321485288	1,3078650364876e-107	vs.Tconv_Naive
ZC2HC1A	330,61019678312	3,20155791297747	6,18638722964375e-19	vs.Tconv_Naive
FAM78B	30,8971785173972	3,20053396372007	1,04184091467013e-05	vs.Tconv_Naive
HASPIN	21,9364249255388	3,18691152761639	0,00922036661198376	vs.Tconv_Naive
PNMA5	23,6046113900876	3,17771502388075	0,000226263218457565	vs.Tconv_Naive
SMAD1	231,015180948482	3,17537335597059	4,35130791558629e-10	vs.Tconv_Naive
MSC-AS1	22,9111847846046	3,172312252801	0,00387902008238971	vs.Tconv_Naive
AL138720.1	37,4598094072437	3,16882790444322	1,23835097103873e-07	vs.Tconv_Naive
DIRAS3	35,511261657385	3,16555396750777	0,0469372946970611	vs.Tconv_Naive
FGF2	8,3024568170142	3,16423706633144	0,0198780705720062	vs.Tconv_Naive
HSD11B1	39,5760005109451	3,16148150154945	0,0100233442603993	vs.Tconv_Naive
F2R	161,745237223811	3,15874932116922	0,000540058940198612	vs.Tconv_Naive
CLSPN	132,03109928216	3,15772819120219	1,63797916419459e-09	vs.Tconv_Naive
ESCO2	75,2449541544567	3,15668014162038	0,000149351878732399	vs.Tconv_Naive
NPDC1	194,435769804739	3,15479147564989	5,25231234484679e-20	vs.Tconv_Naive
KHDC1	32,6992399844053	3,15404923433496	2,28458826319604e-07	vs.Tconv_Naive
CHRNA6	114,977232229313	3,15169521239812	0,00120992362337543	vs.Tconv_Naive
ZNRF1	990,331287492356	3,14649170084986	2,79207446981803e-23	vs.Tconv_Naive
JAKMIP1	45,0524699868236	3,14483914478534	1,53705129546336e-07	vs.Tconv_Naive
BATF	2501,46402017577	3,13113682203661	2,32649390663509e-42	vs.Tconv_Naive
CDCA2	92,2814050359573	3,11999726631419	1,6829367835442e-07	vs.Tconv_Naive
KRT86	39,6983084338127	3,11495957928916	0,0196755330345741	vs.Tconv_Naive
COL6A3	263,620470503931	3,1079871450464	6,63317136277749e-12	vs.Tconv_Naive
NINJ2	587,289609287577	3,10410759643983	4,0323352788608e-19	vs.Tconv_Naive
TP53INP1	1520,1535783599	3,10072403569999	5,99328000039182e-34	vs.Tconv_Naive
WDR86-AS1	25,6223876370957	3,09595332133656	0,00175028986519874	vs.Tconv_Naive
FTH1P22	39,2728380305864	3,09324329761729	1,20574092701898e-08	vs.Tconv_Naive
CDH24	155,386811434354	3,09093658259931	5,52009442067999e-13	vs.Tconv_Naive
DNAH8-AS1	45,7643504798969	3,088441698031	0,00183689987078963	vs.Tconv_Naive
MSX2	19,5409517547235	3,08040556470591	0,0431667370861509	vs.Tconv_Naive
LINC01480	84,7264982809906	3,07657045860632	4,85678098318988e-08	vs.Tconv_Naive
ENOX1	38,0612014938241	3,06828472141152	0,0315392133770633	vs.Tconv_Naive
CH25H	1017,42987638472	3,06586812967069	5,35402273997586e-09	vs.Tconv_Naive
CPM	931,594702087494	3,06464233813112	1,29915436956825e-21	vs.Tconv_Naive
WWTR1	59,4280877063272	3,05644778825933	5,89195024747205e-07	vs.Tconv_Naive
SEMA3G	13,2588250829203	3,05305490630616	0,010358577489693	vs.Tconv_Naive
AL121820.1	30,4453096513459	3,04943747132348	0,000101471829897657	vs.Tconv_Naive
KNL1	60,582658979915	3,04260663395165	0,00193752916439275	vs.Tconv_Naive
TTC39C-AS1	65,2041828708938	3,04010235061641	7,96313150762565e-06	vs.Tconv_Naive
HECW2	365,515346045943	3,03435718716283	5,59691386423306e-06	vs.Tconv_Naive
ACTA2	179,769915599755	3,02916526409846	8,9502284722206e-20	vs.Tconv_Naive
EVC2	144,684545285659	3,0263294086456	0,000119125811996047	vs.Tconv_Naive
LAMA2	13,3178021459925	3,01417874943649	0,00966185256612882	vs.Tconv_Naive
TG	32,1545955090123	3,00238728661556	7,81077305995442e-07	vs.Tconv_Naive
AC092145.1	19,767533296954	2,99615211128169	0,000932469598808267	vs.Tconv_Naive
IGFBP4	947,533788212904	2,99469092339373	4,36833321372613e-12	vs.Tconv_Naive
BFSP2	55,1422145013428	2,99142729339039	1,09389344748269e-10	vs.Tconv_Naive
LINC01358	19,4546682454047	2,99045014704851	0,0020620866829163	vs.Tconv_Naive
SLC27A2	102,607924140187	2,98283779384277	0,0225677777758668	vs.Tconv_Naive
ANKRD35	74,4569752993016	2,97616462740908	2,39564779055153e-11	vs.Tconv_Naive
CDKL2	48,456215728976	2,97410077169128	0,000270833181860394	vs.Tconv_Naive
BCAS1	154,8943786926	2,97402500539259	0,002783635969937	vs.Tconv_Naive
KIAA1324	1046,9275104851	2,95985569148177	2,05030845686463e-11	vs.Tconv_Naive
MAGI1	26,4049039613908	2,94477112325277	0,0139939670004483	vs.Tconv_Naive
CD200	1696,21976546246	2,94236703943438	6,81020989321369e-17	vs.Tconv_Naive
WEE1	294,994116059109	2,93560086972337	9,80197246253112e-07	vs.Tconv_Naive
FOXB1	17,2667818634322	2,93157225508626	0,019648534958372	vs.Tconv_Naive
KIF4A	75,747751315328	2,93005927704215	0,0109450162501184	vs.Tconv_Naive
RYR1	149,561511187229	2,92594857882659	1,05633178214734e-08	vs.Tconv_Naive
TMEM64	1803,25997646199	2,92495301938478	8,6934108425538e-29	vs.Tconv_Naive
AC112721.2	17,0145459953828	2,91543407368745	8,8934604380875e-05	vs.Tconv_Naive
TNIP3	209,336643834496	2,91031763822668	5,85023302600049e-05	vs.Tconv_Naive
CCDC74A	36,4881821757843	2,89097954402813	0,000952483231364256	vs.Tconv_Naive
RRM2	800,334949828978	2,87844069741068	4,02341253983992e-05	vs.Tconv_Naive
LINC01727	73,4061257653135	2,8653238915532	0,000153177660691423	vs.Tconv_Naive
ATXN1	520,484021710757	2,86406982942851	3,06048216652027e-23	vs.Tconv_Naive
MICAL2	431,456864888228	2,8624077465186	2,17557968695903e-11	vs.Tconv_Naive
ESR1	18,0514239826249	2,85696195902737	0,0283167942214106	vs.Tconv_Naive
PIMREG	47,2586794857879	2,85331113145885	0,000451582722433374	vs.Tconv_Naive
LINC01281	538,433049079161	2,84995292219553	4,90588153102577e-07	vs.Tconv_Naive
STRIP2	45,3601981799007	2,84952166923065	0,0188418922509972	vs.Tconv_Naive
AL136456.1	45,825345677551	2,84946532945746	0,000237441791636139	vs.Tconv_Naive
NCKAP1	72,6154392884968	2,84452076196252	0,00209153530796078	vs.Tconv_Naive
AC004817.3	47,5562287170533	2,84169755024774	0,00569985038225964	vs.Tconv_Naive
AL158071.3	15,4193669318734	2,83751195831425	0,0199341389295529	vs.Tconv_Naive
NAV2	18,540895372054	2,83662874874521	0,0118949482674448	vs.Tconv_Naive
F5	994,499940670221	2,83436958534226	1,89466168774981e-06	vs.Tconv_Naive
EDARADD	85,1302582432153	2,83370748627854	1,69886427686605e-08	vs.Tconv_Naive
SLC9A9	918,62238313597	2,83316125616776	6,73825626068399e-42	vs.Tconv_Naive
AC124248.1	27,880243386652	2,8321945348928	0,00232261297083666	vs.Tconv_Naive
KIF15	94,7462980739108	2,83038720056693	0,000399558404337647	vs.Tconv_Naive
TNFSF11	94,0151275253851	2,82876342284145	0,00155353683232771	vs.Tconv_Naive
KIF23	122,676130577839	2,82304874731259	0,000534479745579224	vs.Tconv_Naive
CENPA	96,1903217973846	2,81712854497817	0,000319882802183049	vs.Tconv_Naive
LIF	90,1318070636461	2,81326194632371	0,000317528229304787	vs.Tconv_Naive
RNF19A	4075,84049201522	2,80836133951264	5,74451165401786e-38	vs.Tconv_Naive
ZNF80	40,9613863744337	2,80012290532103	0,00284777367357551	vs.Tconv_Naive
INPP1	530,072095166362	2,79240669354929	3,94082708650415e-17	vs.Tconv_Naive
GALM	1453,10068549823	2,78399545758502	1,31872321417559e-35	vs.Tconv_Naive
MYO6	121,693774039958	2,77913274007938	3,02259961875843e-05	vs.Tconv_Naive
JAG2	19,1552105166952	2,77621207463411	0,0173087568143314	vs.Tconv_Naive
CCNE2	79,2984394350746	2,77526345357381	2,32613962780672e-09	vs.Tconv_Naive
REEP2	17,0102311008589	2,76079604454016	0,00036266204450437	vs.Tconv_Naive
LINC02481	44,4785272811841	2,75767381849564	0,00624606050164262	vs.Tconv_Naive
TMCC2	60,7037253316283	2,7576162451192	0,00081575016651512	vs.Tconv_Naive
CADM1	301,302121703812	2,75683109851898	0,00852498736182295	vs.Tconv_Naive
SPAG1	219,679634738729	2,75554400144089	4,93665981345357e-10	vs.Tconv_Naive
MKI67	347,613091852391	2,75477137915491	2,78796583787024e-06	vs.Tconv_Naive
E2F8	53,0557652391949	2,75175974412306	0,0116760359618699	vs.Tconv_Naive
PHACTR2	1680,96597800328	2,74838867478415	6,15033015206676e-64	vs.Tconv_Naive
CKAP2L	77,6125370047807	2,73461066676587	0,00489027933242007	vs.Tconv_Naive
KIF2C	151,797579577626	2,7330820739522	0,000418150069166829	vs.Tconv_Naive
NEK2	66,9147008239717	2,72185121705813	0,00705780270906299	vs.Tconv_Naive
C18orf54	50,8401959592009	2,72058099341272	0,000958488047274251	vs.Tconv_Naive
TPPP	13,31483582767	2,71961347784794	0,0466202164100055	vs.Tconv_Naive
LRRC2	45,910722802022	2,71846244650248	0,000444306768715328	vs.Tconv_Naive
DOCK6	21,3822832347616	2,71286700981789	0,00076453390357642	vs.Tconv_Naive
GTDC1	317,355335536591	2,71157937470442	4,03887783719774e-18	vs.Tconv_Naive
RGS9	67,6467092101899	2,70872702794646	0,00434012433577912	vs.Tconv_Naive
POU2AF1	396,89647604514	2,70806467869349	4,14100690476508e-08	vs.Tconv_Naive
CD70	115,841246076211	2,70164021889891	0,000447893283332515	vs.Tconv_Naive
BAIAP3	28,8591621744799	2,69443676597407	0,00187350835324414	vs.Tconv_Naive
RN7SKP214	9,26279114408505	2,6839602263658	0,0101550014245954	vs.Tconv_Naive
CDYL2	364,917731732953	2,6832045718632	3,16818482577734e-14	vs.Tconv_Naive
GADD45G	694,284990893896	2,67899386068239	2,98869529605448e-14	vs.Tconv_Naive
TRBV7-6	79,3776923329312	2,67799588338502	4,522773559057e-08	vs.Tconv_Naive
KIF11	226,023296491541	2,67565941627986	0,000922372366363643	vs.Tconv_Naive
SLC6A8	13,7755764560991	2,67238281901221	0,00549479824408317	vs.Tconv_Naive
PKMYT1	98,0873246277149	2,66617914350965	0,000172193621982033	vs.Tconv_Naive
WDR86	30,4496664674933	2,65416437869661	0,000170674419298351	vs.Tconv_Naive
UTS2	68,5996781981445	2,64770750818789	0,00334606507315518	vs.Tconv_Naive
TOP2A	672,616808820412	2,64279733110941	1,05761201763083e-05	vs.Tconv_Naive
CENPF	272,335391546523	2,63036831439473	5,49417939066288e-13	vs.Tconv_Naive
KIF14	35,8445240676125	2,61981207770347	0,0205991222042206	vs.Tconv_Naive
LINC00963	360,415286744379	2,61868147121433	2,20303581101174e-32	vs.Tconv_Naive
PRDM1	2958,09418976136	2,59628353342395	2,62228533318983e-07	vs.Tconv_Naive
MIAT	495,705497081402	2,5936473913056	7,39851704534219e-05	vs.Tconv_Naive
CCNB2	222,839977344623	2,58696027328296	1,01993027106225e-05	vs.Tconv_Naive
BTNL9	43,5887630217036	2,57103426405694	0,0342476951315232	vs.Tconv_Naive
CPXM1	58,7562231848078	2,56028792686832	0,048767462940241	vs.Tconv_Naive
P2RX5	585,184225955177	2,55788376783273	3,14483413095363e-15	vs.Tconv_Naive
CD84	1746,28548495667	2,55626353968602	1,28413175095064e-49	vs.Tconv_Naive
ASPM	113,949332627293	2,55565208742783	0,00064554207106926	vs.Tconv_Naive
CCNA2	201,208046271677	2,55142577357054	0,000229089437540895	vs.Tconv_Naive
AURKB	210,560672015139	2,54431489067023	1,56862869345526e-05	vs.Tconv_Naive
DLGAP1-AS2	47,0779558156799	2,53937105443751	0,000466786944896702	vs.Tconv_Naive
TOX2	1372,59349251773	2,53575295770569	3,61928165706208e-26	vs.Tconv_Naive
PHTF2	1491,22782739998	2,53250568392742	7,65798785185782e-38	vs.Tconv_Naive
TENM1	40,2450359298337	2,52858860440582	0,000201339203104616	vs.Tconv_Naive
HJURP	142,71131828568	2,52822291649829	0,00449338006270387	vs.Tconv_Naive
AP003071.5	17,662593446163	2,52700323699059	0,038930135707174	vs.Tconv_Naive
ACTG2	117,893588604347	2,50950989972823	0,00144945064440186	vs.Tconv_Naive
TROAP	93,790630573408	2,50169393496198	0,000808074415459649	vs.Tconv_Naive
CLU	205,264714398694	2,50100498029778	0,00743164128772138	vs.Tconv_Naive
CD226	798,555346670158	2,50002202730354	1,79680238138367e-13	vs.Tconv_Naive
DLGAP5	163,191900925543	2,49616106052211	0,00238101428538815	vs.Tconv_Naive
FOXM1	75,2346457470208	2,49200949627298	3,01971742190195e-05	vs.Tconv_Naive
FBXO27	26,0746585630778	2,48878848517845	0,0355199702295665	vs.Tconv_Naive
CAV1	291,890741568559	2,48687321201264	0,0296147134229098	vs.Tconv_Naive
AL157394.3	101,74611163121	2,48603661067491	1,93140746194489e-07	vs.Tconv_Naive
ASTN2	126,083493872615	2,48159719997748	1,65229992408405e-11	vs.Tconv_Naive
MIR4435-2HG	323,830426242297	2,48016324973989	3,26260134499333e-08	vs.Tconv_Naive
AL356235.1	24,6489294328585	2,47026750400995	0,04164301174085	vs.Tconv_Naive
NEIL3	82,0703007786113	2,46574816430909	0,00987738328122331	vs.Tconv_Naive
SRGAP3	249,188580620518	2,45307121065175	1,20828072169791e-10	vs.Tconv_Naive
GFI1	481,403990066012	2,45297863655884	1,51894953457654e-12	vs.Tconv_Naive
CDCA7	329,833971413354	2,45152618172962	4,27236967070487e-06	vs.Tconv_Naive
PLEKHN1	25,6126180259849	2,44918992578863	9,58083273566299e-05	vs.Tconv_Naive
PDGFA	43,6311301761405	2,44824749856292	0,00371047292033479	vs.Tconv_Naive
TNFSF14	237,387528251129	2,4443924685055	4,88756361656787e-07	vs.Tconv_Naive
SKA1	20,6675207597605	2,44424219512461	0,0277896645171503	vs.Tconv_Naive
LINC00539	104,856869347601	2,43499538806965	5,04298083083178e-06	vs.Tconv_Naive
GNAO1	15,555796749091	2,43142191115213	0,0301377497087547	vs.Tconv_Naive
PIK3R3	68,3127968528418	2,43128761171415	0,00639728763851005	vs.Tconv_Naive
CLNK	267,918671691619	2,43099364070671	1,51550430493786e-05	vs.Tconv_Naive
AL513165.1	18,7228581202657	2,42992079321997	0,000245020580735173	vs.Tconv_Naive
FANK1	120,172240146832	2,40985059147363	0,00628912880640587	vs.Tconv_Naive
TNFSF4	134,275155739417	2,40895014130949	2,77299685859794e-05	vs.Tconv_Naive
EXO1	70,4353806206212	2,40846842157344	0,0319971954362156	vs.Tconv_Naive
CXCR5	65,1771954068114	2,39907870688871	6,58989457599181e-05	vs.Tconv_Naive
RORA	1488,78825493521	2,39630224577953	4,50618569694779e-08	vs.Tconv_Naive
RNF207	107,794025637921	2,39377657498768	0,000150388211555123	vs.Tconv_Naive
PCLAF	100,605659372237	2,39312767302554	1,13811318188549e-05	vs.Tconv_Naive
ST6GALNAC3	79,5486188988793	2,39232615754055	0,00120599546585913	vs.Tconv_Naive
SAP30-DT	145,563348783951	2,38732098972678	2,1771586363128e-09	vs.Tconv_Naive
AGFG2	691,66231668327	2,37744289385556	2,07257324776509e-23	vs.Tconv_Naive
AKR1C6P	48,4285812077677	2,373492187622	0,0114694629584165	vs.Tconv_Naive
JAKMIP2	28,7720772917936	2,36774345814734	0,0102361623592476	vs.Tconv_Naive
ARHGEF12	276,917300479301	2,36023079010174	7,2736898405415e-05	vs.Tconv_Naive
TNFRSF9	1809,54489250476	2,35760006799846	0,000364444948297477	vs.Tconv_Naive
MT1L	21,7878839459657	2,35303410611819	0,00134749222834771	vs.Tconv_Naive
GPRIN1	36,870091719343	2,34510205733338	0,00271026396779754	vs.Tconv_Naive
SDCBP2	30,1918867665524	2,34463655154644	0,00277740749852536	vs.Tconv_Naive
NETO2	298,52577686681	2,34441686127687	0,000125074392319359	vs.Tconv_Naive
AL135818.1	52,4863232334077	2,34287960023282	4,82420512415755e-06	vs.Tconv_Naive
NAB1	517,770572039871	2,33913608647302	5,09621733179189e-17	vs.Tconv_Naive
ITM2A	8219,10125776333	2,33808411987236	1,03316226455333e-16	vs.Tconv_Naive
PSRC1	28,3161251287158	2,33522478972361	0,0148987662493647	vs.Tconv_Naive
C2CD4D-AS1	82,4712581045085	2,33495346445297	5,84271457178526e-16	vs.Tconv_Naive
TSPAN5	1509,49668313433	2,32943056629709	1,99145409880453e-17	vs.Tconv_Naive
NIBAN1	1430,31439011255	2,32451123354809	1,8595217316495e-05	vs.Tconv_Naive
LINC00426	349,301239021612	2,31747760060294	1,09654178816884e-17	vs.Tconv_Naive
LINC00271	20,0424296987039	2,3146559805156	0,00235870480261227	vs.Tconv_Naive
SLA	9533,86597273761	2,31211987558302	3,08160895835752e-49	vs.Tconv_Naive
PAQR4	63,5935969662934	2,3076776503074	4,84367030871671e-08	vs.Tconv_Naive
ATP8B3	62,1203073718984	2,30674271607879	0,00501734254326384	vs.Tconv_Naive
LAG3	572,297846608325	2,29469654264304	6,32585670754619e-05	vs.Tconv_Naive
CDK1	323,563796455136	2,28479512980726	0,000674235301453971	vs.Tconv_Naive
FAS	1399,13494521421	2,27439554299482	2,68666452693575e-18	vs.Tconv_Naive
NDFIP2	848,881698826941	2,27365254293704	6,63975847851546e-10	vs.Tconv_Naive
C2CD4B	14,3203864232711	2,26730427487646	0,0441937601436433	vs.Tconv_Naive
RDH10	739,957018291315	2,26244911693606	1,52183438438458e-05	vs.Tconv_Naive
TMEM121	29,9193296461979	2,26237482841287	2,64984554415893e-06	vs.Tconv_Naive
AP004609.3	48,500770629339	2,25217711413193	0,00251147957207725	vs.Tconv_Naive
AC092821.4	25,2611616011955	2,24814935787132	0,00408851697047358	vs.Tconv_Naive
ENTPD1	1178,1645608288	2,24716433758155	4,41372549237065e-08	vs.Tconv_Naive
CLSTN3	123,686651661183	2,24630185648318	2,15352661114005e-08	vs.Tconv_Naive
NFATC2	880,697200662753	2,24088268218991	5,54078601584122e-37	vs.Tconv_Naive
THADA	1401,12010537756	2,23674689505933	3,38897180601688e-14	vs.Tconv_Naive
BIRC5	423,001396503707	2,2306400504221	0,0134595531919789	vs.Tconv_Naive
NCAPG	142,290996629207	2,23056393154162	0,00669543111448858	vs.Tconv_Naive
RAB27A	1347,53892441728	2,230514318706	2,12061379644722e-32	vs.Tconv_Naive
SNTB2	628,248859908295	2,21322283273961	3,79222148571605e-31	vs.Tconv_Naive
GPR68	181,312485854326	2,19340094612728	7,79779266331956e-11	vs.Tconv_Naive
LAYN	540,025937523959	2,1928500858171	0,00288417992782568	vs.Tconv_Naive
COL9A2	802,850405698333	2,1899579357498	4,66768071684468e-20	vs.Tconv_Naive
C2CD4D	26,5321443979416	2,18832023252278	8,95746837280755e-06	vs.Tconv_Naive
CPD	493,544548890279	2,18415647917241	4,49474234492155e-12	vs.Tconv_Naive
AC092718.4	22,2093747624458	2,18388721631104	0,00197127333508737	vs.Tconv_Naive
BTLA	1215,373420231	2,18113676548099	5,35073164158289e-24	vs.Tconv_Naive
CEP55	349,443097131848	2,17954910334926	0,0102667232736545	vs.Tconv_Naive
LINC01934	179,419206398404	2,17522734729238	1,1427252089822e-07	vs.Tconv_Naive
MELK	135,686946062061	2,17341824395526	0,0175097759582212	vs.Tconv_Naive
MRC2	22,2599200824141	2,16623555766414	0,0482961601310015	vs.Tconv_Naive
SLAMF6	2930,46862170099	2,15659997075383	1,71089469258392e-18	vs.Tconv_Naive
CD82	2754,95679735926	2,15292607228006	3,7409437594118e-41	vs.Tconv_Naive
LHFPL6	592,217360351697	2,15092044045937	0,002058069667828	vs.Tconv_Naive
KANK3	40,9759624495009	2,14215346857734	0,00255008425653455	vs.Tconv_Naive
SPC25	55,4781109803274	2,1387023321506	0,00184927616677336	vs.Tconv_Naive
LINC02320	32,1846523930424	2,12932337694345	0,00183168936647747	vs.Tconv_Naive
RBPJ	2653,36541063003	2,12826704828545	6,63317136277749e-12	vs.Tconv_Naive
PAM	816,41376322531	2,12788774737271	3,24837972837057e-10	vs.Tconv_Naive
AL031846.1	28,2581195501683	2,1260256515644	0,00578984347856645	vs.Tconv_Naive
NCDN	337,206393932489	2,12287073122751	1,31644964747446e-22	vs.Tconv_Naive
EEF1AKMT3	34,0306395801303	2,12270074958434	0,0466202164100055	vs.Tconv_Naive
BMERB1	41,3556233021406	2,12204163991051	0,000219619549179642	vs.Tconv_Naive
AC093010.1	120,84017291564	2,10324167877811	1,91893852881798e-08	vs.Tconv_Naive
DGKH	200,338347380631	2,08613540186797	3,85431640788216e-06	vs.Tconv_Naive
NUF2	126,654378609293	2,08507968911295	0,000127026602473861	vs.Tconv_Naive
TBX21	410,388912621736	2,08090011089386	4,69489108336094e-08	vs.Tconv_Naive
CDCA5	222,162119934379	2,08033513273109	0,00279642661503585	vs.Tconv_Naive
CD40LG	1342,34265931765	2,07396931305031	6,36563341718651e-08	vs.Tconv_Naive
HSD11B1-AS1	12,6618709572486	2,07342294369352	0,0448844817328534	vs.Tconv_Naive
AF305872.2	27,07374277316	2,06612468506057	0,00316291729605282	vs.Tconv_Naive
CENPM	351,419317395344	2,06364349602718	1,38750838853215e-13	vs.Tconv_Naive
ITPR1	819,035486060059	2,05466104603729	1,22836007287021e-14	vs.Tconv_Naive
CDK14	164,684440307017	2,04552027324027	0,0086526180562465	vs.Tconv_Naive
CDT1	103,396551256718	2,04112929983185	2,10181207172439e-05	vs.Tconv_Naive
TRIM16	111,669300603962	2,03720253829113	1,32595275082989e-06	vs.Tconv_Naive
SPRY1	375,371169570896	2,0330146139624	6,63746736017944e-05	vs.Tconv_Naive
C1orf216	303,355569825261	2,03199480828704	2,73825753941333e-08	vs.Tconv_Naive
IL1R1	410,98678551454	2,02778611806866	0,0179545496511189	vs.Tconv_Naive
CPNE2	403,637709770264	2,02265009343512	1,95715233441157e-05	vs.Tconv_Naive
MSC	40,6820320346858	2,02227785939555	0,0341434047287073	vs.Tconv_Naive
LINC02754	25,4317930192163	2,0221498178616	0,00137014883553164	vs.Tconv_Naive
CDCA8	196,046151791327	2,02145359432316	0,0086526180562465	vs.Tconv_Naive
THEM5	32,4681245329425	2,0211256409295	5,02565845520217e-05	vs.Tconv_Naive
ICOS	4273,99931356313	2,01300926747986	6,6777436130844e-12	vs.Tconv_Naive
FGFR1	537,512103676073	2,01095610103769	1,62418891447448e-05	vs.Tconv_Naive
CD200R1	184,127659842065	2,00901644651192	0,000686124542212245	vs.Tconv_Naive
FAM72B	22,3776314693624	2,00177363219707	0,0116074043099104	vs.Tconv_Naive
LRRC8D	1507,39222933434	2,00148012457658	1,59569821763782e-27	vs.Tconv_Naive
TFAP2E	22,1193770236024	1,99903026907761	0,00466027042812857	vs.Tconv_Naive
ADARB2	48,5583345806	1,99585311585083	0,000247055758877133	vs.Tconv_Naive
LAIR2	144,294757449316	1,99371990912121	0,000382388623094895	vs.Tconv_Naive
PLK1	149,33953432417	1,99233049780035	0,00789565166450849	vs.Tconv_Naive
FBLN7	1267,851527004	1,98949900044071	2,2828231555696e-12	vs.Tconv_Naive
ELOVL6	21,726854683934	1,98765441342267	0,0472140214306698	vs.Tconv_Naive
CIT	38,4138168441176	1,98747505353861	0,0404482892338107	vs.Tconv_Naive
CHST7	268,199685073495	1,98197918087416	1,41853021056412e-07	vs.Tconv_Naive
METTL8	620,779403470835	1,98161784341255	1,75559399231406e-26	vs.Tconv_Naive
CYTOR	415,332307795678	1,97795058733494	6,1676701058559e-10	vs.Tconv_Naive
SLC4A7	1092,94287094134	1,97745689598058	4,18235588589776e-15	vs.Tconv_Naive
SV2A	78,8604809237016	1,97506427063909	0,0015239345558954	vs.Tconv_Naive
KIAA1671	81,2891849092957	1,97453566524985	0,00995971242096689	vs.Tconv_Naive
FDXR	136,725397207465	1,97254730462557	2,09107872475282e-08	vs.Tconv_Naive
HMMR	127,341436874433	1,96609756052414	0,0177179955818742	vs.Tconv_Naive
EGOT	17,2152403936626	1,96212753002554	0,0392876628317597	vs.Tconv_Naive
CD151	119,383156143677	1,95997505439876	5,02835604694351e-11	vs.Tconv_Naive
NCR3	94,5716048848999	1,95655647651004	0,000652624618990357	vs.Tconv_Naive
IKZF3	1739,59015560968	1,95501469387779	5,08846107318912e-14	vs.Tconv_Naive
FAR2	91,3969648378407	1,94060915946817	0,000254705418489411	vs.Tconv_Naive
STAM	1102,44965857338	1,92490400446845	1,3454756309509e-07	vs.Tconv_Naive
CDCA3	117,008660432292	1,92222418176452	0,000572535603657752	vs.Tconv_Naive
GTSE1	102,319181282779	1,91665703239161	0,00707076425876921	vs.Tconv_Naive
SLC35D2	75,4625383813542	1,91261317765914	1,11603641095307e-06	vs.Tconv_Naive
LIMS1	2313,03580410239	1,90662004260706	1,76089005149553e-19	vs.Tconv_Naive
AFAP1L2	76,6529068318871	1,90401440208677	0,0047695887088173	vs.Tconv_Naive
PTPRN2	235,832296710813	1,90336173798846	1,81978583768177e-07	vs.Tconv_Naive
PYHIN1	1456,30338115776	1,90297232383032	9,42433095186559e-15	vs.Tconv_Naive
GFOD1	460,961117932702	1,8965029083568	0,000850845067041691	vs.Tconv_Naive
TK1	475,970212386485	1,88895193390897	0,000156221711627068	vs.Tconv_Naive
OTUD7B	63,8360920762825	1,87807168949565	0,00677909300896834	vs.Tconv_Naive
GLCCI1	2182,16167335211	1,87427059119831	1,37661929121878e-26	vs.Tconv_Naive
ASF1B	344,927282352452	1,87367411580224	8,94895566960911e-05	vs.Tconv_Naive
ANK1	153,384117587312	1,86740389038841	0,0129371267717867	vs.Tconv_Naive
TYMS	87,5254504046023	1,86701658060652	0,000382388623094895	vs.Tconv_Naive
NAP1L4	3407,25884030559	1,8595933678126	2,98468213685344e-27	vs.Tconv_Naive
SAP30	543,065327608343	1,85904447088616	9,22712625576958e-06	vs.Tconv_Naive
MIR7848	18,053586524581	1,85110052434523	0,000468149011251022	vs.Tconv_Naive
AHR	576,115342321463	1,84891716588582	2,22066174730721e-08	vs.Tconv_Naive
AC092919.3	31,0063223421139	1,83851050499018	0,0219850062543098	vs.Tconv_Naive
RAD51	124,997010202507	1,83383838298411	0,0114694629584165	vs.Tconv_Naive
OGFRP1	38,3272021059735	1,8310037836256	0,0214271654253084	vs.Tconv_Naive
SARDH	422,640020618451	1,83001065861444	5,84575102345128e-05	vs.Tconv_Naive
TRBV27	80,0208110735261	1,82768906387529	1,04811635429134e-05	vs.Tconv_Naive
PGM2L1	765,713770045254	1,82648480263269	3,66076170476999e-08	vs.Tconv_Naive
RTL6	118,31344994524	1,82616769171853	0,000163519056522077	vs.Tconv_Naive
TRPS1	271,94291664064	1,82516423594522	2,5493754842179e-11	vs.Tconv_Naive
CAMK1	57,0977677498045	1,82455709281882	0,00674882634032566	vs.Tconv_Naive
ARHGAP11A	28,6263245397205	1,82411743416277	0,00304120888276975	vs.Tconv_Naive
CHEK1	105,521047122741	1,8236519779977	0,00172193960171921	vs.Tconv_Naive
CD58	757,992997130229	1,82085721509751	5,90830558669182e-08	vs.Tconv_Naive
SMG1P4	20,3518166095537	1,817051428462	0,0280744377778587	vs.Tconv_Naive
SH2D1A	2509,41690685966	1,81563616788774	8,00337250977327e-12	vs.Tconv_Naive
AC055839.2	137,674469162343	1,8140393845601	9,40967300121833e-09	vs.Tconv_Naive
TNF	132,697546112117	1,81203451474211	6,36374920353123e-05	vs.Tconv_Naive
GATA3	1355,1812607954	1,81106951274423	8,21212917579507e-14	vs.Tconv_Naive
AGFG1	1385,37377372636	1,80799493033407	1,04244805497313e-15	vs.Tconv_Naive
TIAM1	2235,12860260117	1,8046839509244	2,88006619770715e-10	vs.Tconv_Naive
KIAA1324L	74,647548401906	1,80460202694216	0,0402702921585116	vs.Tconv_Naive
FANCI	275,87154076946	1,80265669499365	3,29963386385674e-06	vs.Tconv_Naive
ZNF282	72,8901003499303	1,7974316986004	0,000301235260384453	vs.Tconv_Naive
KCTD17	343,088303087502	1,79277194226988	1,0931702291692e-14	vs.Tconv_Naive
OGFRL1	502,826575803015	1,79187665435178	0,00300862885621392	vs.Tconv_Naive
IKZF4	376,533943082213	1,78834223079996	0,00522510987534432	vs.Tconv_Naive
DLG3	167,689132260696	1,78786747138062	0,000468149011251022	vs.Tconv_Naive
DTL	189,119589452264	1,78176828178161	0,019304587256286	vs.Tconv_Naive
DMGDH	25,8785200229664	1,78115743153007	0,00360385629206386	vs.Tconv_Naive
GLIDR	15,7355759749935	1,78088109139854	0,0016139264371544	vs.Tconv_Naive
CCDC136	86,9119690832035	1,78019080569188	3,79510944678982e-06	vs.Tconv_Naive
PCNX2	275,147393630349	1,77716508634403	7,51112015930619e-09	vs.Tconv_Naive
KIAA0319L	1226,6373065203	1,77345228025957	6,98099701033186e-22	vs.Tconv_Naive
AC068279.2	75,8789133773247	1,76183461368011	0,00466027042812857	vs.Tconv_Naive
GPSM1	46,7708783776415	1,75886323182376	0,00301205014988948	vs.Tconv_Naive
AL139393.3	16,0422281525538	1,75736824864892	0,0443490121680941	vs.Tconv_Naive
SESN1	3771,51472741462	1,75608058891283	1,50853088321461e-10	vs.Tconv_Naive
UBE2C	297,550797124186	1,75279394070596	0,00149435176097791	vs.Tconv_Naive
SIRPG-AS1	39,3667874879123	1,75211959511067	0,0454036235671874	vs.Tconv_Naive
SLC35F2	367,673058363953	1,74871437733092	3,13487704488673e-05	vs.Tconv_Naive
TRBV7-3	49,5208829248173	1,7486195554443	0,0190956449298068	vs.Tconv_Naive
TSPAN17	738,911776912068	1,74222432784913	3,57507282250972e-15	vs.Tconv_Naive
AC073332.1	46,2717526438348	1,74121117577357	3,39167786730051e-05	vs.Tconv_Naive
RACGAP1	346,61962430114	1,73664356843413	2,27060993723352e-08	vs.Tconv_Naive
PIEZO1	628,908208086059	1,73118296010674	1,15032136987474e-12	vs.Tconv_Naive
UNG	755,70638526541	1,73047659707931	8,48070674093328e-13	vs.Tconv_Naive
SHCBP1	156,633244804582	1,73016961992759	0,0189966396225873	vs.Tconv_Naive
ASAP1	1026,80595831233	1,73003904792182	1,40894636102081e-14	vs.Tconv_Naive
RRS1	233,367023118063	1,72937420003456	1,76272421685606e-08	vs.Tconv_Naive
ZNF831	879,758628137778	1,7291129692261	4,92381776430494e-10	vs.Tconv_Naive
TMOD1	107,515130133618	1,72603125281502	0,00298475428555654	vs.Tconv_Naive
NEDD9	1134,14843130428	1,7230659526327	2,65685809059528e-12	vs.Tconv_Naive
DNAJB5	163,772675108072	1,72082245708669	4,11315430228465e-06	vs.Tconv_Naive
CD274	242,925690584079	1,71777361465025	0,0267632313056122	vs.Tconv_Naive
RGS3	322,597124195307	1,71138923889841	9,3045453104938e-07	vs.Tconv_Naive
CYTH3	136,455714884558	1,71069564898115	0,00369139358593091	vs.Tconv_Naive
AC018926.2	71,1140337438585	1,71036569583787	4,06084424819753e-06	vs.Tconv_Naive
RAB37	787,273557490494	1,70838108135417	3,71498738154207e-08	vs.Tconv_Naive
NTRK1	73,0893261326785	1,70825700991484	0,0492245069854598	vs.Tconv_Naive
MAGEH1	2711,39737546085	1,70661871844523	1,30194930131835e-10	vs.Tconv_Naive
NSG1	163,25849016826	1,70358483467342	0,0233063257151915	vs.Tconv_Naive
STK39	538,958650240095	1,7034831534895	1,2915906147688e-13	vs.Tconv_Naive
FURIN	1240,81870533375	1,70243829988028	0,000235521096373946	vs.Tconv_Naive
FAM160B1	550,888554069966	1,70180978902983	1,99509044407971e-12	vs.Tconv_Naive
AC006369.1	23,850913709873	1,7012161425034	0,00384138324309143	vs.Tconv_Naive
HMGB2	7602,87528260051	1,69950468656834	1,82332676371078e-22	vs.Tconv_Naive
ARHGAP35	201,556528757821	1,69718231297876	6,17833655060831e-09	vs.Tconv_Naive
TIFA	884,049176332732	1,69395823460368	1,71715228891912e-09	vs.Tconv_Naive
CD2	7401,11948604451	1,68930591082644	1,57292104581683e-17	vs.Tconv_Naive
ARID5B	3875,34451428918	1,68887684084098	2,37017807947135e-15	vs.Tconv_Naive
CHAF1B	130,498799450947	1,6860685651931	6,58989457599181e-05	vs.Tconv_Naive
CCDC167	569,894966897943	1,6858615033718	1,95051706539519e-11	vs.Tconv_Naive
PRKAR1B-AS1	82,7999357925064	1,68493335588241	0,000332300154531145	vs.Tconv_Naive
CCNI2	43,1017488515042	1,68258519490776	0,0173019158192224	vs.Tconv_Naive
ATXN1-AS1	25,0257562590103	1,68256231177991	0,000435607020169106	vs.Tconv_Naive
SLFN12	78,2099159139145	1,6744056125281	0,00218047276850834	vs.Tconv_Naive
MAP3K9	85,67613753778	1,66394171309497	0,00183648676734154	vs.Tconv_Naive
PLIN2	4212,00015441714	1,66201179460374	3,09117441608332e-08	vs.Tconv_Naive
ITGB1	1822,7715305895	1,66143472459766	1,17107641703954e-10	vs.Tconv_Naive
XXYLT1-AS2	146,091318488414	1,65580791709737	0,000383615786169089	vs.Tconv_Naive
TESC	188,479149428362	1,6554393463777	0,00501734254326384	vs.Tconv_Naive
DLEU1	90,6765945554324	1,65479118649613	9,44598747755569e-05	vs.Tconv_Naive
SEPTIN8	50,0844426263867	1,65368026096362	0,00581186429485134	vs.Tconv_Naive
MT1E	98,5136535299141	1,65353145373839	0,000262037668994709	vs.Tconv_Naive
FAM174B	684,077494377969	1,65216199018117	1,51201694295523e-05	vs.Tconv_Naive
CDC45	130,92096849191	1,65104151107852	0,0236205051115143	vs.Tconv_Naive
CCDC71L	79,7571482513784	1,64820543189752	1,53837472685483e-06	vs.Tconv_Naive
TRIM35	417,286664949715	1,64568731851112	5,26992320057722e-07	vs.Tconv_Naive
PTTG1	835,00457729569	1,64514671050657	1,1184704530621e-09	vs.Tconv_Naive
SNX24	71,3753876499869	1,64029408617315	0,0120127410164959	vs.Tconv_Naive
SDC4	643,7811684636	1,63963670544709	6,15352258480837e-05	vs.Tconv_Naive
MICAL3	40,7632700418095	1,63330906728475	0,00169595216898771	vs.Tconv_Naive
SIRPG	3409,78300954479	1,62840802477725	6,09728163507998e-09	vs.Tconv_Naive
E2F1	185,774410460129	1,62474571686379	0,00288417992782568	vs.Tconv_Naive
PLEKHF1	433,412602015942	1,62411859572943	1,24488247108007e-06	vs.Tconv_Naive
LINC00888	102,220047589528	1,61960312688546	0,00177026155678776	vs.Tconv_Naive
NR3C1	4681,23276162237	1,61422665747694	2,19132229056646e-11	vs.Tconv_Naive
SMS	1407,36269902042	1,61057028638281	1,57249550795437e-14	vs.Tconv_Naive
PRR5L	112,363549260843	1,61055837893268	0,0491281445367602	vs.Tconv_Naive
MAST2	134,539504481425	1,60664681452407	0,00132367100742844	vs.Tconv_Naive
RECQL4	110,244831548271	1,60351278718588	0,00104755384498055	vs.Tconv_Naive
POR	1573,22815367717	1,60262046237934	1,70303501223446e-07	vs.Tconv_Naive
CASP17P	469,979814138764	1,59800827399668	4,64536351164802e-05	vs.Tconv_Naive
CENPE	179,674229751751	1,59559564288807	0,0127722326447453	vs.Tconv_Naive
STOM	1021,0887796876	1,59458222083414	0,00016099047655193	vs.Tconv_Naive
DBH-AS1	138,07346872017	1,59185135134328	0,0163601674924096	vs.Tconv_Naive
GPRIN3	1441,87448274732	1,59167115956591	1,28107032303063e-14	vs.Tconv_Naive
TPX2	379,195119384997	1,59102746903272	0,00405597025868527	vs.Tconv_Naive
ANKRD33B	75,1335351160182	1,59046275339193	0,0472140214306698	vs.Tconv_Naive
TRBV4-2	60,7779111914065	1,58970118251969	0,00301205014988948	vs.Tconv_Naive
GPSM2	56,4369929175402	1,58880049700043	0,00855554047249315	vs.Tconv_Naive
ZBTB20-AS1	23,4267655222871	1,58668965511041	0,0163260419034028	vs.Tconv_Naive
FAM43A	688,862460500614	1,58300917288851	5,25859726766479e-06	vs.Tconv_Naive
PCBP4	122,001392399293	1,57985738345204	8,56267906423014e-05	vs.Tconv_Naive
ARHGAP10	158,73276560909	1,57139427882225	4,10454655788956e-07	vs.Tconv_Naive
DUSP6	953,138031119481	1,56746897167212	0,000187205531827914	vs.Tconv_Naive
NUDT16	567,314968153894	1,56607636930345	0,00400078103326179	vs.Tconv_Naive
PTPRM	109,238328269347	1,55649503647755	0,00239060236922599	vs.Tconv_Naive
NQO1	58,657729126638	1,55189441971501	0,0016069400164869	vs.Tconv_Naive
FKBP5	22120,3604350485	1,55055982542152	4,39746035968769e-15	vs.Tconv_Naive
FYN	9177,80851284587	1,54949500827961	4,97991192904097e-25	vs.Tconv_Naive
GINS2	193,622078606148	1,5448114492459	0,00798674333513624	vs.Tconv_Naive
IL32	7874,03609170805	1,54316251317888	1,37079887954406e-11	vs.Tconv_Naive
TRIM59	108,691027124263	1,53959481077368	0,000145800219256645	vs.Tconv_Naive
SUOX	218,271795997674	1,53751995652939	0,025737694652144	vs.Tconv_Naive
BIVM	38,3905554410035	1,53598969192286	0,0304770260172918	vs.Tconv_Naive
AC244502.1	41,6685098470894	1,53506158848294	0,0315216116666634	vs.Tconv_Naive
AL513303.1	31,5817802999728	1,53065862623198	0,0070444185990458	vs.Tconv_Naive
PHLDA3	78,2630526005566	1,53041696210066	0,0325835262907026	vs.Tconv_Naive
MLF1	123,898232440588	1,52602487507265	0,0169981064164584	vs.Tconv_Naive
FBXO32	1753,69782586828	1,5249547866337	6,77122805941883e-08	vs.Tconv_Naive
CDC6	123,253684059859	1,52488376560403	0,0381789017253871	vs.Tconv_Naive
GBP5	1915,91344843666	1,52069570188023	9,16645304401181e-05	vs.Tconv_Naive
MYO5A	695,868628381722	1,52025885582853	3,99134810978118e-08	vs.Tconv_Naive
FRMD4B	631,447881862543	1,51891175524339	1,35257204409216e-05	vs.Tconv_Naive
BTG3	1453,62532100366	1,51333973275712	9,8866329468264e-09	vs.Tconv_Naive
TOMM20P2	36,0148034240198	1,50951470795065	0,00361557768595658	vs.Tconv_Naive
CBLB	1874,81862967863	1,50667690426866	6,85074424172825e-18	vs.Tconv_Naive
TRBV10-2	14,8393063465239	1,50579121463388	0,0426975208475937	vs.Tconv_Naive
VDR	716,375149259428	1,50367242947873	0,00321593428348357	vs.Tconv_Naive
EHD3	140,568522876611	1,50070453421645	0,0335528184479637	vs.Tconv_Naive
TRAV8-1	86,7648083007377	1,50019896912187	0,001813350878275	vs.Tconv_Naive
TRBV10-3	77,3122728654854	1,49682560339306	0,0027795176453278	vs.Tconv_Naive
MAP1LC3A	207,858801686306	1,49524679060698	2,44805267711532e-05	vs.Tconv_Naive
MFSD6	909,49041078433	1,49476525555467	5,77752885154874e-10	vs.Tconv_Naive
NLRP6	225,138543768272	1,49392271221437	2,66732804629034e-06	vs.Tconv_Naive
AL512625.1	14,5512377493369	1,48801668846097	0,0170488116308051	vs.Tconv_Naive
ZNF337-AS1	31,5507708756655	1,48582132780983	0,0153325552266969	vs.Tconv_Naive
BLM	167,574839532727	1,48028459836692	2,4943310558233e-05	vs.Tconv_Naive
WNK1	1377,94828287899	1,47798151198664	1,26265279488238e-23	vs.Tconv_Naive
ABAT	194,823186728537	1,47201007854751	4,84716679063427e-06	vs.Tconv_Naive
DHFR	118,839461896887	1,47093670749466	0,0043439222620263	vs.Tconv_Naive
IL2RB	2670,83656709094	1,47014831695013	4,17516536388309e-05	vs.Tconv_Naive
ZBTB38	1147,49286041094	1,46820758179654	4,11956208098266e-14	vs.Tconv_Naive
TIAM2	73,757290215468	1,46624290841015	0,0104643000285377	vs.Tconv_Naive
TBC1D2B	1054,95112873417	1,46454478424216	1,33879746060881e-11	vs.Tconv_Naive
PRKCH	4442,89045764902	1,4584558010668	9,67151625167321e-12	vs.Tconv_Naive
CDK6	523,791410842419	1,45751596504095	5,89223298602629e-07	vs.Tconv_Naive
TMED8	239,63767065212	1,45260579292466	0,00018652706626835	vs.Tconv_Naive
TAB3	219,222567373643	1,45002224523576	5,83469662501112e-08	vs.Tconv_Naive
ATP2B4	685,354725327689	1,44748311478564	5,36437708615652e-10	vs.Tconv_Naive
CASK	770,061115994204	1,44732047900379	4,39441346482596e-07	vs.Tconv_Naive
TRBV30	45,8044813061897	1,44355389348554	0,0189904743369115	vs.Tconv_Naive
IRAK2	193,419907743946	1,44058194137333	0,021369509301799	vs.Tconv_Naive
CD28	3495,66791028627	1,43781013188318	1,01812407832169e-06	vs.Tconv_Naive
E2F3	231,811498902978	1,43691183641459	3,97072934172753e-05	vs.Tconv_Naive
TRAV38-1	66,5258645819818	1,43593158148813	0,00926526931093099	vs.Tconv_Naive
POLR1E	422,788838018328	1,43394112000146	1,77013886739891e-07	vs.Tconv_Naive
MCM2	312,717755883866	1,43337315663176	0,000624702610358968	vs.Tconv_Naive
TRERF1	367,663744519942	1,4277150082018	8,64525754870249e-06	vs.Tconv_Naive
D2HGDH	256,717690303863	1,42751069206963	7,74257100414406e-10	vs.Tconv_Naive
GAPDHP1	67,9711795126702	1,42575653528255	5,82856673125174e-08	vs.Tconv_Naive
LRRC8C	1016,36927640011	1,42148885980265	2,8988240084324e-09	vs.Tconv_Naive
PLAGL2	598,941425068168	1,41758154040664	4,98764377193799e-06	vs.Tconv_Naive
RNF14	640,230759911662	1,41742373379749	6,20588109502205e-10	vs.Tconv_Naive
OASL	390,03839897404	1,4163220062044	0,00115021695616719	vs.Tconv_Naive
ACVR2A	167,83314915606	1,4150784354528	0,0018456333198848	vs.Tconv_Naive
TRDV1	28,9886431527559	1,41240439400236	0,0358847177102542	vs.Tconv_Naive
FAM102B	205,96729370474	1,41044678134451	0,00085214175199587	vs.Tconv_Naive
TRBV4-1	78,5140399934051	1,40640814795049	0,00727971121406962	vs.Tconv_Naive
QSOX2	125,163289371496	1,40580668389785	3,77583222248711e-07	vs.Tconv_Naive
CCDC6	513,546659284649	1,40541452169825	2,86729405934215e-07	vs.Tconv_Naive
BLMH	527,043717544985	1,40538425482571	5,14273694426825e-06	vs.Tconv_Naive
SREBF2	1447,64983993288	1,40491318134691	8,34716042244815e-09	vs.Tconv_Naive
ZBTB32	229,484665513692	1,40450816428582	0,0431667370861509	vs.Tconv_Naive
NCAPG2	280,661953267805	1,3977309038329	0,000521471780988367	vs.Tconv_Naive
RASA1	544,978945565496	1,39251988000976	1,13382708754562e-09	vs.Tconv_Naive
TARS3	447,955823889318	1,39151151030936	1,51575193562372e-09	vs.Tconv_Naive
ATAD2	542,413312359529	1,390140182211	1,26226339922642e-07	vs.Tconv_Naive
TRAV20	135,111662984005	1,38852215139077	0,00359703008359898	vs.Tconv_Naive
TRBV6-1	54,425347323421	1,38719990184294	0,00421077630889411	vs.Tconv_Naive
MTERF2	169,143592170676	1,38608421000768	0,0126218607987386	vs.Tconv_Naive
STING1	2791,96809330278	1,38526146222763	1,92503636435297e-05	vs.Tconv_Naive
H4C12	20,8891238740044	1,38402150720772	0,0223411078458938	vs.Tconv_Naive
PRKCZ	219,075905340476	1,38401829049467	3,74837269904285e-06	vs.Tconv_Naive
NLRX1	141,870374963323	1,37936037802268	0,000866911258496346	vs.Tconv_Naive
CDC20	189,371754179734	1,37902665318778	0,0464309888495715	vs.Tconv_Naive
PTPN7	4046,45827745412	1,37554587257928	2,04611353929195e-16	vs.Tconv_Naive
ARL3	211,033288344597	1,37392919638015	0,000103661111929735	vs.Tconv_Naive
AC004865.2	58,077906478591	1,3739166538549	0,000321078120241098	vs.Tconv_Naive
CDKN3	166,364235577035	1,37280250522697	0,000441994972991423	vs.Tconv_Naive
NBN	950,093883177782	1,37271880825429	3,18504269503814e-06	vs.Tconv_Naive
LIMA1	479,187722247481	1,37198134842597	9,99031187988342e-09	vs.Tconv_Naive
YWHAQ	4149,19455515268	1,37023861169561	1,63052692853892e-18	vs.Tconv_Naive
FUT8	380,16645401435	1,36888648068237	3,63195939008993e-07	vs.Tconv_Naive
C16orf87	497,444987734451	1,36776427252206	4,16464289691517e-13	vs.Tconv_Naive
H1FX-AS1	22,7069358765033	1,36308403863448	0,0382278255621502	vs.Tconv_Naive
PSTPIP1	1560,35815875684	1,36057592524217	7,75833238545594e-14	vs.Tconv_Naive
AC119673.3	83,9601261923693	1,35776388776488	0,020401744372597	vs.Tconv_Naive
AC241952.2	172,508361837874	1,35560062817734	7,71726337278167e-06	vs.Tconv_Naive
APOBEC3C	1905,24738210568	1,35391564087223	4,3379724792848e-12	vs.Tconv_Naive
GIMAP6	996,071647223039	1,35211064153914	4,36097620552715e-09	vs.Tconv_Naive
NCOA7	685,32182084514	1,35182260726305	6,55741104369343e-12	vs.Tconv_Naive
TVP23C	37,4065731070835	1,34841594470728	0,00869708312020658	vs.Tconv_Naive
FAM53B	663,278566858963	1,34709340649868	4,61476340182722e-09	vs.Tconv_Naive
ARNTL	708,411642662523	1,34510856247975	1,11223807999776e-10	vs.Tconv_Naive
TBK1	577,82054412164	1,3408557511499	5,94136264418032e-07	vs.Tconv_Naive
TSPOAP1	218,577549908221	1,33980300415099	0,000595260951158023	vs.Tconv_Naive
KIF5C	52,505738149166	1,3363929252954	0,042492548493905	vs.Tconv_Naive
PRDM8	146,633824086037	1,3278966430148	0,00012997473879539	vs.Tconv_Naive
KMT5C	214,925830613225	1,3260373258732	3,93414585906364e-05	vs.Tconv_Naive
GPR171	1201,13812205068	1,32300930825864	0,0172950037284794	vs.Tconv_Naive
MPST	139,528326136118	1,31869971608174	0,000748819677576858	vs.Tconv_Naive
PDE4DIP	541,096416039983	1,31697963800301	9,95562976783053e-06	vs.Tconv_Naive
SMC4	1256,42100092406	1,31280046736222	2,5645563398865e-12	vs.Tconv_Naive
MBOAT1	229,391285554937	1,3117536927706	0,00270087979407692	vs.Tconv_Naive
AL139274.2	27,3596109521385	1,3095864991412	0,0251819894259828	vs.Tconv_Naive
IFI44	426,420263406576	1,30903304920478	0,00167735857905989	vs.Tconv_Naive
GAPDH	13343,8380719771	1,30811095301276	5,30587026145845e-15	vs.Tconv_Naive
EPS15	1228,13531106941	1,30614852411053	4,13949543966162e-07	vs.Tconv_Naive
OSBPL3	693,537947882915	1,30607036258233	2,5263618906071e-07	vs.Tconv_Naive
FABP5	660,917566674136	1,3015991102839	4,4582048802868e-05	vs.Tconv_Naive
AC108134.3	153,518861798787	1,30070005304758	0,000444306768715328	vs.Tconv_Naive
MINDY2	456,8929452915	1,29631657984661	4,2398293461031e-09	vs.Tconv_Naive
RHBDD2	3429,18951562964	1,29518312497704	1,89271837877272e-12	vs.Tconv_Naive
TRBV28	107,486527676177	1,29500090429722	0,00267938569995168	vs.Tconv_Naive
SGCB	128,441450826006	1,29426854237481	0,0149661188811395	vs.Tconv_Naive
RFFL	323,56100344499	1,29359080353807	7,58962665921048e-06	vs.Tconv_Naive
SLC39A1	19,4612806780825	1,29050304068901	0,0238869517155064	vs.Tconv_Naive
CRYBG1	4616,88440198498	1,28848932008112	6,95406265451958e-06	vs.Tconv_Naive
FOXO1	1023,92038928961	1,28568713854365	1,14731270644029e-07	vs.Tconv_Naive
DMWD	241,135313423077	1,2841426347105	5,47551960452227e-08	vs.Tconv_Naive
AC006128.1	39,4341823096694	1,28193649889085	9,64571972468562e-05	vs.Tconv_Naive
EFL1	338,305886672985	1,28116904137167	9,49361555328417e-07	vs.Tconv_Naive
TANK	2206,45759304559	1,2781322004503	4,84013773355227e-11	vs.Tconv_Naive
FOXP4	59,2808362984412	1,27697438073714	0,00017617082197681	vs.Tconv_Naive
ZNF281	1103,46960395756	1,27372599304098	2,12471404587521e-09	vs.Tconv_Naive
CD96	2829,78222732715	1,27075683397778	6,60494755296253e-05	vs.Tconv_Naive
WHRN	223,633530893774	1,26879097053958	0,0160112965444616	vs.Tconv_Naive
SCRIB	34,191966890411	1,26789966770026	0,000417136770051236	vs.Tconv_Naive
TNFSF8	2900,51341770268	1,26575454683829	0,000132969294379403	vs.Tconv_Naive
TMEM120A	456,512710887498	1,26136983646685	1,0907558733179e-09	vs.Tconv_Naive
TRBV6-5	68,082847475659	1,25716270421039	0,00364706093672604	vs.Tconv_Naive
ZDHHC18	544,977053070402	1,25706282923438	1,77013886739891e-07	vs.Tconv_Naive
KCNN4	531,850227613656	1,25547536027326	9,28376391023679e-05	vs.Tconv_Naive
FAM104A	594,091762417227	1,25306429115477	3,49270303574169e-11	vs.Tconv_Naive
TRBV20-1	178,425073343972	1,25087436971481	0,000523352633222253	vs.Tconv_Naive
SMCO4	1019,97114947584	1,24922411960807	0,0488120475262958	vs.Tconv_Naive
MSI2	454,979302673839	1,24425544819025	1,22121180398086e-06	vs.Tconv_Naive
THEMIS	127,11012164522	1,24382785697142	0,0263015887472531	vs.Tconv_Naive
TRAV12-2	157,012898298241	1,24354271913144	0,00507073606260488	vs.Tconv_Naive
TTC22	100,537523920308	1,24253848796862	0,00255697049959206	vs.Tconv_Naive
SPOCK2	6743,40150212119	1,24246267602636	5,94136264418032e-07	vs.Tconv_Naive
ARAP2	1096,94189657176	1,23897520469061	1,84015153290719e-09	vs.Tconv_Naive
TRGC2	78,4515290521188	1,23897018589724	0,0463995970815682	vs.Tconv_Naive
TNIK	595,285882819488	1,2336939488747	0,00245551568343071	vs.Tconv_Naive
KIF13B	317,418404119826	1,23352803471785	0,00276988637626894	vs.Tconv_Naive
ZFYVE28	219,199214279032	1,23066266671855	0,000139296746549284	vs.Tconv_Naive
PROSER1	838,211353540974	1,22950184452721	8,06383725595835e-07	vs.Tconv_Naive
IL12RB1	647,526801227802	1,2279396830166	1,63797916419459e-09	vs.Tconv_Naive
GALNT10	377,260463263291	1,2209902601979	0,000102808186253872	vs.Tconv_Naive
FABP5P7	22,9444967650551	1,22040350276517	0,0144752252200106	vs.Tconv_Naive
IFI16	3972,85510493927	1,22012349152174	3,2176815046492e-22	vs.Tconv_Naive
ODF2L	810,960643974789	1,21558023156434	2,44972239281336e-08	vs.Tconv_Naive
ITGAE	920,599615481308	1,21446232308769	5,70205217539723e-05	vs.Tconv_Naive
CUL7	189,701343931728	1,21238230855248	0,000229237998467591	vs.Tconv_Naive
SYNE2	1917,42290546217	1,21234512234503	1,29430513119231e-06	vs.Tconv_Naive
ZNF827	158,65116574439	1,20949180093281	0,00393666604928316	vs.Tconv_Naive
SFXN1	1612,55695914407	1,20591045851439	1,0701971222899e-09	vs.Tconv_Naive
SH2D2A	1007,917952018	1,20354659889584	0,00140869189574092	vs.Tconv_Naive
MAST4	336,439728100053	1,20271075388329	0,00156365548230504	vs.Tconv_Naive
ZWINT	463,670569926131	1,20236990062648	0,00639127665708225	vs.Tconv_Naive
NAALADL1	171,513403179333	1,19799953682561	2,22576029599797e-05	vs.Tconv_Naive
CENPO	35,2313523539733	1,1967446136932	0,03717133574359	vs.Tconv_Naive
TCF19	46,1557331996058	1,19661222762763	0,00301052476005869	vs.Tconv_Naive
TRAV22	63,8920693799811	1,19536455971908	0,00121165135443215	vs.Tconv_Naive
MAD2L1	345,637296306497	1,19482943006788	0,00158864767714898	vs.Tconv_Naive
PITPNM1	1078,14099749682	1,19482403598238	2,31827014905366e-10	vs.Tconv_Naive
EGR2	209,479913091012	1,19144493372216	0,00371047292033479	vs.Tconv_Naive
APOBEC3D	35,0158082096218	1,18925870180952	6,27243057718262e-05	vs.Tconv_Naive
FAH	112,246057530821	1,18699901141509	0,00741291956929456	vs.Tconv_Naive
ZXDA	61,4974504366573	1,18378793617692	0,0306925846442928	vs.Tconv_Naive
IKZF2	558,59833771597	1,18294701805328	0,0484731635266252	vs.Tconv_Naive
MARK4	47,0851277380329	1,18258737833332	0,0177032013009358	vs.Tconv_Naive
SLAMF1	1595,5753884646	1,18210079745253	0,000872778373244092	vs.Tconv_Naive
SEMA4F	141,625236975583	1,17809406580138	0,00874500589854932	vs.Tconv_Naive
CITED2	706,476230471959	1,1772824401894	0,000392487871825196	vs.Tconv_Naive
AC012645.3	37,174388777653	1,17474188747075	0,00320893509946368	vs.Tconv_Naive
SGMS1	698,473646976647	1,17451976706667	6,66008276888483e-09	vs.Tconv_Naive
SLC25A12	311,082201288023	1,17277356029594	4,11491674811925e-05	vs.Tconv_Naive
ITGAV	106,930291259483	1,17191850035632	0,00956320498812568	vs.Tconv_Naive
C1orf112	117,584530729565	1,17079705958071	0,026867764957075	vs.Tconv_Naive
ZADH2	351,125518675466	1,17051680493908	5,2840815861395e-09	vs.Tconv_Naive
PLCH2	75,0994325306059	1,16970337416859	0,0394530221653505	vs.Tconv_Naive
TRAV3	155,036486155576	1,16917583027403	0,0138182038397081	vs.Tconv_Naive
TBC1D4	3716,98292843448	1,16905147303848	3,19519066742715e-08	vs.Tconv_Naive
GPR174	679,570121367039	1,16872464752323	1,93901743579076e-06	vs.Tconv_Naive
TP53BP2	1234,43405989468	1,16758333697898	0,00021072354794075	vs.Tconv_Naive
LY6G5C	26,43514201616	1,16690970564357	0,00555198705893824	vs.Tconv_Naive
EED	850,445574048936	1,16650288905884	8,68046196377436e-09	vs.Tconv_Naive
TRBV5-1	194,594265639865	1,15853256264587	0,00400995126460201	vs.Tconv_Naive
SSBP4	499,871386803766	1,15695504144949	1,49768066937123e-07	vs.Tconv_Naive
ABCC1	356,685573697427	1,15555753899176	0,00279240594954235	vs.Tconv_Naive
RALGDS	338,598432653056	1,15430323357193	5,70347924090111e-11	vs.Tconv_Naive
ZAP70	2341,22600897567	1,15287665214321	5,642184344781e-06	vs.Tconv_Naive
SP140	731,042824061609	1,15228250713333	3,06876835711606e-10	vs.Tconv_Naive
TRBV3-1	75,535260090943	1,15180881835002	0,00714400752931426	vs.Tconv_Naive
C1orf198	241,2355222968	1,15047011266201	0,0233105600706614	vs.Tconv_Naive
EIF4E3	796,660816967078	1,14797177353132	3,14260204761405e-09	vs.Tconv_Naive
DUSP16	829,182676678612	1,14759890104916	0,000604367874676315	vs.Tconv_Naive
DPY19L1	166,973600378229	1,14310120030382	0,0465703468847463	vs.Tconv_Naive
WSB2	505,297578708378	1,14234606677973	0,000133546719800571	vs.Tconv_Naive
MEAK7	123,647294297278	1,13958329153353	0,0353471693012456	vs.Tconv_Naive
TNFRSF10A	676,084979104073	1,13945575826502	6,89177579215863e-05	vs.Tconv_Naive
KIFC1	94,5335084929235	1,1381021202342	0,0183102014765413	vs.Tconv_Naive
TMX4	1275,96486743171	1,13767114640787	1,82035646095817e-12	vs.Tconv_Naive
SIAH2	1935,89213426465	1,12838777268299	2,12264611850258e-09	vs.Tconv_Naive
WDR34	159,864675710821	1,12727429318337	0,00789565166450849	vs.Tconv_Naive
TRBV11-2	77,9073027364341	1,12609143759958	0,0273520986540962	vs.Tconv_Naive
CANT1	83,2783217827838	1,12583904919167	1,08079674170602e-05	vs.Tconv_Naive
SLC16A1	1008,9948872409	1,12464200255843	0,000801071442232131	vs.Tconv_Naive
CEP97	146,45764630441	1,1237606809714	0,0310079063481934	vs.Tconv_Naive
KAT6B	924,159832129741	1,12210884098998	1,5501348150643e-10	vs.Tconv_Naive
FOXN2	1042,32062543418	1,11946019191695	0,000187205531827914	vs.Tconv_Naive
BORA	116,016313942339	1,11933283402657	0,0019466324916037	vs.Tconv_Naive
EPSTI1	826,238487897784	1,11870642570629	5,70205217539723e-05	vs.Tconv_Naive
SYNE1	1191,64380549213	1,11833250534105	0,000139937584740451	vs.Tconv_Naive
PDE4D	656,054005399191	1,11716844801233	0,00489612431723212	vs.Tconv_Naive
FYB1	12906,1002042997	1,11503466347543	2,38510193099141e-12	vs.Tconv_Naive
AKAP11	222,735484961353	1,11047183843373	1,71941364257179e-05	vs.Tconv_Naive
TRAV17	235,121218405619	1,11031337456595	0,00220453847160886	vs.Tconv_Naive
IQGAP1	4414,35642693501	1,10998891387883	1,68257450001211e-10	vs.Tconv_Naive
PLA2G6	128,257826940299	1,10852208716157	0,000368467567707254	vs.Tconv_Naive
TRAV6	99,1626064899333	1,10738271980366	0,0281021430906912	vs.Tconv_Naive
ZNF592	461,088254360683	1,10718544330718	0,000189996545849287	vs.Tconv_Naive
MYL6B	169,330929225999	1,10638420162957	0,000376757139585071	vs.Tconv_Naive
DCP1B	334,662778825983	1,10618705131087	8,83015211249271e-05	vs.Tconv_Naive
ARHGEF3	2248,89869443858	1,10564652733413	3,44917418133097e-05	vs.Tconv_Naive
SELENON	116,521012350965	1,10390611055981	0,0003650733074982	vs.Tconv_Naive
MAP3K12	151,790789517236	1,10213485341902	0,00400479594142769	vs.Tconv_Naive
SPAG5	182,218954372396	1,10143182096177	0,0354646188651278	vs.Tconv_Naive
GPR137B	466,233655901348	1,1005430450204	0,00187350835324414	vs.Tconv_Naive
VOPP1	577,036257306014	1,09921766285347	4,34329103800108e-08	vs.Tconv_Naive
ZBED6CL	222,775063543444	1,09300811793818	0,000950884694752624	vs.Tconv_Naive
TMEM140	461,336877874307	1,09238971650892	4,14733693066971e-07	vs.Tconv_Naive
CRACR2A	154,683556055922	1,09194876789332	0,00700430877583378	vs.Tconv_Naive
SLAIN2	661,35721279227	1,09146539594091	3,03212299829928e-08	vs.Tconv_Naive
PHC1	365,013185354848	1,09077209510459	2,58690979005496e-07	vs.Tconv_Naive
ELMO1	1808,98717642899	1,08929481779614	3,01808008606385e-09	vs.Tconv_Naive
NBL1	111,759858453549	1,08816042344046	0,0258518361276287	vs.Tconv_Naive
GK	689,52049835745	1,08568417890414	0,0114275876315869	vs.Tconv_Naive
IFT27	94,4982420733793	1,08524096128945	0,000233384162800945	vs.Tconv_Naive
SPTAN1	1581,41375432257	1,08520910027357	1,51575193562372e-09	vs.Tconv_Naive
PRR34-AS1	89,3401115774305	1,08425435989599	0,0018511347026549	vs.Tconv_Naive
SPATA20	368,450209341896	1,08338676224962	7,42811929681507e-06	vs.Tconv_Naive
TRBV7-2	171,109948420941	1,08240328080602	0,00695759814009895	vs.Tconv_Naive
OPTN	1901,14708265179	1,08071886297541	1,31910317844782e-06	vs.Tconv_Naive
PBXIP1	7447,18328680842	1,08017903178337	8,89947292425067e-10	vs.Tconv_Naive
PNMA1	793,872440064764	1,07846827306533	1,15886227429726e-08	vs.Tconv_Naive
TLK1	1050,38577186465	1,07688537685053	2,92419961587653e-12	vs.Tconv_Naive
ZDHHC21	180,617330617567	1,07419795254421	0,00390611797464167	vs.Tconv_Naive
BARD1	253,896093558725	1,07399481300483	0,00432012021782421	vs.Tconv_Naive
CRY1	623,572483340165	1,07364624077951	0,00125613032818822	vs.Tconv_Naive
IL6ST	3629,40373058135	1,07147484731251	7,45728975062764e-05	vs.Tconv_Naive
CDKN2C	246,580065030051	1,06817068300209	3,00342504990197e-05	vs.Tconv_Naive
ZNF407	95,7319218322593	1,06191205783294	0,02638008546156	vs.Tconv_Naive
GSR	1087,8001005239	1,06179097361178	5,01864256151684e-07	vs.Tconv_Naive
LINC00649	316,267738279336	1,06168700362487	0,000107401954183438	vs.Tconv_Naive
ADHFE1	80,4657724333356	1,05992739343871	0,000322711028762971	vs.Tconv_Naive
APOBEC3G	985,505572023979	1,05879861159111	0,00065509252861589	vs.Tconv_Naive
DTX3	156,184721835737	1,05813212569088	0,00076607609619636	vs.Tconv_Naive
CASP3	1066,24303763597	1,05794677948212	0,000159955286414944	vs.Tconv_Naive
LIMS2	664,950587551353	1,05672160269758	0,0264903510688095	vs.Tconv_Naive
SLAIN1	601,357025784368	1,05654870661245	0,000267651095749165	vs.Tconv_Naive
ANKRD28	319,687164172819	1,05567284518809	0,00688989236957778	vs.Tconv_Naive
MYEF2	155,087182846176	1,05518571877855	0,00482433002105471	vs.Tconv_Naive
AC138207.8	80,8922525794823	1,0522583234269	0,0172370164274378	vs.Tconv_Naive
TRAF5	1104,81685926631	1,05221490927323	4,26914299677402e-05	vs.Tconv_Naive
CLEC2D	2832,93639982784	1,05144365427249	2,1902840607562e-05	vs.Tconv_Naive
GMNN	326,333072170838	1,0501867704867	0,00324442255431871	vs.Tconv_Naive
TRIB2	1121,44418351762	1,0494552470356	0,000133754191560078	vs.Tconv_Naive
CMTM8	261,190454194757	1,04923618396165	0,0415908645903267	vs.Tconv_Naive
LPIN2	674,178532315464	1,04526955913363	6,0877382537474e-05	vs.Tconv_Naive
HMGB3	200,390147495147	1,04277631200953	0,01172886323667	vs.Tconv_Naive
ELK3	702,292296241446	1,03645076971143	0,00082584556270677	vs.Tconv_Naive
LINC00239	326,66025704723	1,0354217329072	0,0292824080473689	vs.Tconv_Naive
DZIP3	335,407328632208	1,03489081077077	0,000133754191560078	vs.Tconv_Naive
MCM4	633,745430003813	1,03470084661466	0,00774199877291206	vs.Tconv_Naive
ZC3H12D	848,513848426296	1,0346663370005	0,00253761358803575	vs.Tconv_Naive
APOBEC3F	320,680267225385	1,03455498171881	0,000760214061167859	vs.Tconv_Naive
PASK	1069,66925106346	1,03402131771938	0,00102809681485297	vs.Tconv_Naive
LAX1	816,583687644094	1,03334676210508	0,00812266533472261	vs.Tconv_Naive
SAMSN1	3852,54336739994	1,02894344533568	0,000683160594051191	vs.Tconv_Naive
CD27	1434,15688972355	1,0237218148157	0,00521039793816972	vs.Tconv_Naive
BCAS3	470,208140466462	1,02309345687301	6,00409594481355e-05	vs.Tconv_Naive
KDM5D	398,769278184231	1,02296673272373	0,0180167326857418	vs.Tconv_Naive
SUFU	233,476089478072	1,02194937543296	4,32388358229585e-06	vs.Tconv_Naive
LRMP	1013,07859790876	1,02101898909259	0,0013759800782172	vs.Tconv_Naive
TRAV8-4	169,892222770858	1,02081166983339	0,00870453347853821	vs.Tconv_Naive
OSBPL7	234,967985384426	1,01364100260066	9,99151249445013e-05	vs.Tconv_Naive
PHF21A	445,457292380081	1,01043825702362	1,01618977214098e-05	vs.Tconv_Naive
MFHAS1	279,928067547909	1,01011374387436	0,0048740229681697	vs.Tconv_Naive
NBEAL2	414,14943871115	1,00966968412854	0,00439264274340119	vs.Tconv_Naive
PLCL2	757,514033080673	1,00953242628969	4,8464667807679e-05	vs.Tconv_Naive
GDE1	523,630299567941	1,00807259615248	0,00141710488782194	vs.Tconv_Naive
SESN3	923,943526291834	1,00688438205984	0,00677428530447736	vs.Tconv_Naive
TRIM32	265,726711002743	1,0050277148577	0,00147602248320351	vs.Tconv_Naive
WDR76	223,475425637035	1,00404487303715	0,00714400752931426	vs.Tconv_Naive
TRAV13-1	207,419984525461	1,00061352018943	0,00905517451004895	vs.Tconv_Naive
NECAB3	78,0835063547455	0,999012433104662	0,0212347147984499	vs.Tconv_Naive
RAB9A	1541,10993943655	0,998299720288267	0,00457324304287584	vs.Tconv_Naive
NABP2	37,065191995599	0,99413998686848	0,0159919463352093	vs.Tconv_Naive
PPP1CC	2439,76416978482	0,989860029408179	1,51479815556529e-13	vs.Tconv_Naive
ZDHHC13	365,323965690977	0,987838375467361	1,10049134403905e-06	vs.Tconv_Naive
RAB11FIP5	123,498422884721	0,98686958884588	0,0157848480157703	vs.Tconv_Naive
TGIF1	1960,42248914157	0,985675943843051	0,00853413991527643	vs.Tconv_Naive
TRAV12-3	167,827848400548	0,984764095743707	0,0498900691263835	vs.Tconv_Naive
MGAT4B	256,683442424123	0,984102150235564	1,84010183767311e-05	vs.Tconv_Naive
LINC01619	210,695400399622	0,982277239369443	0,023073844779354	vs.Tconv_Naive
SPINDOC	27,361392858366	0,981813223142088	0,0345373787117638	vs.Tconv_Naive
TRBC2	7694,96447437699	0,981757191619414	0,00176709846594322	vs.Tconv_Naive
SLC41A1	478,700686187405	0,980908667858116	0,0134595531919789	vs.Tconv_Naive
NEK7	1209,25157386393	0,980359230529593	2,14093740772698e-05	vs.Tconv_Naive
KDM5B	746,343218010742	0,9793128540208	2,50549548376626e-05	vs.Tconv_Naive
RAB39B	247,184030024063	0,97797007437949	0,0126568429536509	vs.Tconv_Naive
CARD16	1208,45792929367	0,976389095214723	6,32585670754619e-05	vs.Tconv_Naive
ITGA4	1396,20215364607	0,974593889144143	0,00158028666939297	vs.Tconv_Naive
SLFN5	2049,66518618713	0,971499275541613	0,0013114860894262	vs.Tconv_Naive
KLHL25	166,334159567182	0,967018300743609	0,00224215681499625	vs.Tconv_Naive
PVT1	523,814405467318	0,966424529151665	3,55463522618201e-06	vs.Tconv_Naive
FAM78A	425,293004246818	0,962438313836671	1,25650738026061e-05	vs.Tconv_Naive
ITGB2-AS1	1238,30604428771	0,962433989906218	0,000105467519982261	vs.Tconv_Naive
HIPK2	511,100502960201	0,960893838619366	0,00114882054630108	vs.Tconv_Naive
HELLS	225,601130545885	0,960810656963043	0,00947363722522707	vs.Tconv_Naive
FANCG	263,35636249578	0,959609159077445	0,000763100461392082	vs.Tconv_Naive
GFER	28,169100097911	0,959222034065534	0,0016492404743309	vs.Tconv_Naive
ZNF699	96,4609495881866	0,958738178252798	0,0408547583424753	vs.Tconv_Naive
MYH9	6823,46496409475	0,95786938313581	4,27023742459534e-10	vs.Tconv_Naive
NCF4	406,546354210123	0,955307587097677	0,00496899326842994	vs.Tconv_Naive
CCNB1	242,328061215282	0,955178400061796	0,0335804906856669	vs.Tconv_Naive
SLF1	217,614732380903	0,954886715452108	0,000308425411421553	vs.Tconv_Naive
CD59	672,424688088877	0,952953749941794	1,9640412720386e-06	vs.Tconv_Naive
BCL6	418,037813884886	0,952478070583201	0,00496417085775148	vs.Tconv_Naive
GRAMD4	669,19829574588	0,950627256718028	0,00312311208582491	vs.Tconv_Naive
SKA2	370,708350877538	0,950128838752623	0,000322711028762971	vs.Tconv_Naive
SMARCA2	2018,0595965043	0,949074385481826	3,88710473022481e-06	vs.Tconv_Naive
SMARCAD1	426,088082270641	0,948899296769588	0,000202811810776506	vs.Tconv_Naive
TECPR2	92,4860035983963	0,947745379636799	0,00147602248320351	vs.Tconv_Naive
RMI2	367,501603528835	0,946032496632585	0,00701161777122935	vs.Tconv_Naive
MEX3C	538,733085378025	0,945622462214683	0,000998828841268758	vs.Tconv_Naive
RFX7	195,448167181973	0,945275167719945	0,00449338006270387	vs.Tconv_Naive
SIPA1L1	306,879170581994	0,944618481136325	0,0083201983642065	vs.Tconv_Naive
DCBLD1	197,97392188352	0,944574852957308	0,00574822542078584	vs.Tconv_Naive
PBX4	567,667178194084	0,944227489606889	0,0111293773421707	vs.Tconv_Naive
NCK2	1957,21263752873	0,94361933679275	1,13249722970402e-08	vs.Tconv_Naive
PKM	7809,14558898862	0,943309888317288	7,26327623386375e-07	vs.Tconv_Naive
SIK3	570,090066282711	0,942937996999144	2,80503758617153e-07	vs.Tconv_Naive
ATP11B	1104,47747542829	0,942675988038805	1,51691688658689e-05	vs.Tconv_Naive
FAAH2	398,53541867421	0,941531408640227	0,00720079498866478	vs.Tconv_Naive
KIF1C	137,742408092484	0,94083318371829	0,00242234099416788	vs.Tconv_Naive
HMOX2	749,690008127487	0,940355525007248	4,5546910429506e-06	vs.Tconv_Naive
ETS1	7992,95722753677	0,937373659418911	6,05100026109137e-05	vs.Tconv_Naive
SRGN	38157,2052311097	0,937238005675224	9,67465544369335e-05	vs.Tconv_Naive
DUSP10	2354,3240572759	0,937227743298539	0,00481300178046447	vs.Tconv_Naive
CENPN	101,615396094326	0,934900314623873	0,00767997111790312	vs.Tconv_Naive
PHC1P1	31,0909176478774	0,934855654383557	0,0040166325269375	vs.Tconv_Naive
UBE2T	197,730681894419	0,934625986782084	0,0154853433872281	vs.Tconv_Naive
EMBP1	59,4696165607322	0,934325817547023	0,0253703562756593	vs.Tconv_Naive
CCSER2	1169,37377999292	0,934241547381405	2,80820065292975e-05	vs.Tconv_Naive
REEP4	420,666053936695	0,932197400343258	5,0369140514699e-05	vs.Tconv_Naive
IL6R	1452,33482725089	0,931350629216728	2,17287493136296e-05	vs.Tconv_Naive
PTPN22	989,936996663682	0,930954616709381	3,39167786730051e-05	vs.Tconv_Naive
ZBTB7B	112,864670246015	0,929665086915975	0,00745760199102117	vs.Tconv_Naive
RFC5	307,820864638707	0,926933490094705	0,00138565679349869	vs.Tconv_Naive
WIPF1	3111,22788833701	0,923468413945795	5,4322266673496e-19	vs.Tconv_Naive
TNFAIP8	2697,96373251956	0,92296664004353	2,98675435295314e-07	vs.Tconv_Naive
PPM1M	1587,70400822186	0,922583248478799	4,32388358229585e-06	vs.Tconv_Naive
DLGAP1-AS1	348,233048302857	0,919322642247771	5,36749735173271e-05	vs.Tconv_Naive
RAB35	433,963140816347	0,919292388325597	4,32388358229585e-06	vs.Tconv_Naive
IPP	207,364109631931	0,917360423976485	0,0356677387210893	vs.Tconv_Naive
STK24	1293,86160060344	0,917041482127147	4,78812655051324e-15	vs.Tconv_Naive
TRBV7-9	108,339088371549	0,916670712337207	0,0327667678032858	vs.Tconv_Naive
CEP41	280,81067032459	0,912524185237808	0,00648173270191711	vs.Tconv_Naive
EZH2	579,491878782327	0,91016711555389	0,00757666526698996	vs.Tconv_Naive
MCU	232,885998643901	0,909432840512771	0,0127875376510132	vs.Tconv_Naive
MBD2	1835,83257194351	0,905030073452	1,84010183767311e-05	vs.Tconv_Naive
CFLAR	3724,26748273405	0,904584188216376	1,62210461786271e-05	vs.Tconv_Naive
TENT5C	1791,99203928668	0,899865590925967	0,0268230548677247	vs.Tconv_Naive
FBXL16	53,8338977240391	0,89986261847029	0,0446201981291543	vs.Tconv_Naive
COQ8B	247,406209500308	0,897639792344983	0,000110885025516353	vs.Tconv_Naive
AP3S1	1098,42366047382	0,897466243832904	0,000103661111929735	vs.Tconv_Naive
CASD1	452,690089421334	0,897234152196771	0,000102804688741763	vs.Tconv_Naive
CAPN7	825,621680634984	0,896669445787313	0,000676138463945486	vs.Tconv_Naive
PCYT2	416,423330146157	0,896179565702786	4,63769671816399e-07	vs.Tconv_Naive
CD6	3562,56283469796	0,895516881954859	0,000386701545791891	vs.Tconv_Naive
KIF21A	239,901315620799	0,89401002032163	0,0160387591629689	vs.Tconv_Naive
ITGAL	3182,04606822471	0,89338037319292	6,53657101226076e-10	vs.Tconv_Naive
ITK	5622,06675817702	0,892927162145604	0,000582165985971658	vs.Tconv_Naive
FANCL	134,422252086116	0,890218887844973	0,0126437704952812	vs.Tconv_Naive
AUH	235,059882402703	0,888801427560976	0,000429850976897756	vs.Tconv_Naive
PPP1R16A	45,5752088290032	0,888427437988598	0,0383506517196548	vs.Tconv_Naive
ADAM10	2077,200404572	0,887757700263418	1,11438340330645e-05	vs.Tconv_Naive
BICDL1	312,043653591146	0,88767787778181	0,000646307387867148	vs.Tconv_Naive
EML4	1926,17164422141	0,887298839269207	1,5060473693201e-07	vs.Tconv_Naive
LCP2	2692,21530740593	0,88702695889594	2,65124738453448e-11	vs.Tconv_Naive
CDR2	1301,54108192998	0,886521106729743	0,000939774142126083	vs.Tconv_Naive
C9orf16	839,735097126416	0,886023626490978	0,000563291261109648	vs.Tconv_Naive
TRBC1	6093,97342987079	0,885687847245431	0,00429239216263871	vs.Tconv_Naive
ATF7IP	1673,49026515256	0,882552645888487	4,04067987734977e-08	vs.Tconv_Naive
CCNF	153,614569781092	0,882200602335016	0,0161294752474466	vs.Tconv_Naive
PPP1R16B	1261,35275000146	0,882081257562148	4,31626507226634e-05	vs.Tconv_Naive
CASP6	617,238606138479	0,880516491527111	0,000193899618227455	vs.Tconv_Naive
FBXO2	70,6610852929223	0,878800436938792	0,0162439922525799	vs.Tconv_Naive
TRAC	15934,2067940561	0,8784505340072	0,0033510298169172	vs.Tconv_Naive
EPOR	363,687238190268	0,877484474855535	0,00501506109920968	vs.Tconv_Naive
DMPK	40,1061666429227	0,87633439680025	0,0387428287914126	vs.Tconv_Naive
PPP4R1	273,282000528251	0,875433439573912	0,0162017293919659	vs.Tconv_Naive
RNF115	652,189031217735	0,874488191516592	1,23668126482679e-07	vs.Tconv_Naive
ADAM15	222,526148279705	0,872918556391929	0,0184670944307957	vs.Tconv_Naive
PATL2	389,988196478476	0,872083042172113	0,0141737185322116	vs.Tconv_Naive
TRAV8-6	174,115084098524	0,871876252129581	0,0414255212479671	vs.Tconv_Naive
ATP2A2	322,573646053368	0,871754430795253	0,000869387480950814	vs.Tconv_Naive
MTHFD1	506,641861593876	0,867330748915594	0,00255008425653455	vs.Tconv_Naive
TMEM106C	721,06568824025	0,86683962991887	0,00574555660373904	vs.Tconv_Naive
CLIP1	1622,23387580309	0,86621034561845	5,9408454921242e-13	vs.Tconv_Naive
SNAP47	497,391042078018	0,865950546170408	4,93648390492712e-07	vs.Tconv_Naive
GBP2	3027,22366684188	0,865421105988527	5,84427873028969e-06	vs.Tconv_Naive
SQOR	507,515262244853	0,864941899591298	8,05024503368682e-06	vs.Tconv_Naive
MPRIP	736,960981301947	0,863713985733706	4,29300947301019e-05	vs.Tconv_Naive
AHNAK	744,340957839256	0,862771662737345	0,0368510194731749	vs.Tconv_Naive
REEP3	446,15231803758	0,862122110439754	0,00123416846137729	vs.Tconv_Naive
CALHM2	282,074556554916	0,857651537214729	0,0203607032018257	vs.Tconv_Naive
DCAF17	227,905304619486	0,85756509425072	0,0278125077104584	vs.Tconv_Naive
SUSD6	882,584376487295	0,856729884207981	0,000104389950185582	vs.Tconv_Naive
MAP3K5	831,661336997637	0,85630551735707	0,00367286232689894	vs.Tconv_Naive
KEAP1	580,843199645886	0,855994776327551	0,000117256858705475	vs.Tconv_Naive
ABHD4	254,562158702517	0,853346153755719	0,00219654525371609	vs.Tconv_Naive
ACTR1B	311,501129902368	0,853187534649193	0,000484334644805872	vs.Tconv_Naive
ZWILCH	215,09259061368	0,852009360764153	0,000273660795242554	vs.Tconv_Naive
PANK4	230,856623865994	0,850897546727846	7,17611990177612e-05	vs.Tconv_Naive
GALNT1	1395,30444053234	0,849778397460735	5,58681549941998e-05	vs.Tconv_Naive
CLASP1	430,447337385314	0,848859333745718	0,00396573671935847	vs.Tconv_Naive
AMMECR1	309,858714713001	0,848440312809096	0,00262607907494702	vs.Tconv_Naive
POMT1	570,48927738747	0,844358514384097	0,000229454903119124	vs.Tconv_Naive
CORO2A	601,778785551621	0,842409893101709	0,000794968774025479	vs.Tconv_Naive
MIEF2	139,611339522041	0,841673822718209	0,0130773996585552	vs.Tconv_Naive
NUP58	667,646629498898	0,83957937678405	1,68961865657519e-05	vs.Tconv_Naive
CDK5	200,841167767215	0,838385503074961	0,00379366239278765	vs.Tconv_Naive
AGMAT	186,374738194509	0,835592188338588	0,0283636142864992	vs.Tconv_Naive
YEATS2	180,561556512588	0,834978571589563	0,000466637086452731	vs.Tconv_Naive
SLC41A3	358,86827073593	0,833260239816772	0,000563291261109648	vs.Tconv_Naive
C21orf91	483,942244627515	0,832989236645353	0,00647934623879977	vs.Tconv_Naive
MGAT5	255,082207926853	0,83133311406225	0,0114275876315869	vs.Tconv_Naive
HPRT1	858,105661838955	0,831302563524838	0,000128556099138564	vs.Tconv_Naive
RFC4	339,764541424467	0,830579722886271	0,00164954058603474	vs.Tconv_Naive
MTHFD2	995,763593747872	0,829849514103114	0,00219969118766505	vs.Tconv_Naive
SLC25A22	155,51898368755	0,82931478937318	0,00658626426540993	vs.Tconv_Naive
INPP4B	1306,31906696763	0,82861827245366	0,0159675179085136	vs.Tconv_Naive
PPIP5K1	74,299852202086	0,827506701079849	0,0388090146757858	vs.Tconv_Naive
CDCA4	240,815296846021	0,825656983912774	0,00558262263171511	vs.Tconv_Naive
ARHGAP19	172,033979319394	0,823638771587948	0,0291697727252369	vs.Tconv_Naive
PHF19	240,474087074843	0,823243084283566	0,000327231106982942	vs.Tconv_Naive
SLC4A2	177,525536729742	0,822148197979241	0,00104942735305562	vs.Tconv_Naive
CD3D	6141,31159352976	0,820464521837639	0,0197537441513193	vs.Tconv_Naive
NDRG3	715,879958534605	0,818103326806167	7,64254274398674e-10	vs.Tconv_Naive
CASS4	334,277580478751	0,81726187562768	0,0374190546798526	vs.Tconv_Naive
CASP4	1066,46584895859	0,81701843031914	4,19528682897317e-10	vs.Tconv_Naive
CFAP20	1263,68935646797	0,816275099283617	0,00155733815920807	vs.Tconv_Naive
HACD2	511,792240679167	0,8162611244899	0,000441994972991423	vs.Tconv_Naive
TBCD	818,779315657402	0,815920811851803	5,55507693106836e-06	vs.Tconv_Naive
NATD1	114,394554106077	0,81515678264362	0,0159753393156947	vs.Tconv_Naive
GPI	2013,39229467243	0,815070127802729	6,97415797719974e-10	vs.Tconv_Naive
TMEM216	342,72004478938	0,814650858823757	2,52936962944869e-05	vs.Tconv_Naive
CREG1	642,976470002683	0,813499219554793	0,00063286274020181	vs.Tconv_Naive
SMAD3	368,155353844755	0,81288449634708	0,0104285034985345	vs.Tconv_Naive
MFSD10	642,058782841991	0,812789586092832	6,13606184794332e-05	vs.Tconv_Naive
PTPN9	472,827636015575	0,812583327870254	0,000423988676907388	vs.Tconv_Naive
SARM1	48,9904404880759	0,812354130407337	0,0157385569511083	vs.Tconv_Naive
PIP4K2C	650,09916618401	0,812295953185376	0,000118401347714324	vs.Tconv_Naive
KIF3A	337,737756548558	0,812183539780403	0,0170426758265752	vs.Tconv_Naive
DENND4C	331,26824087945	0,812087087550735	0,00482570718477265	vs.Tconv_Naive
PARP4	828,946686470684	0,811872994497485	0,000299720968037746	vs.Tconv_Naive
INPP5F	569,495685474542	0,811770400529885	0,0296870047766531	vs.Tconv_Naive
CAB39	1927,52142773006	0,810866657600196	6,85774324810689e-08	vs.Tconv_Naive
NLRC3	569,02847828661	0,808964063566052	0,00193469144248452	vs.Tconv_Naive
TKFC	448,12318067433	0,80884498728632	0,000132461964408868	vs.Tconv_Naive
ATG9A	427,588851797022	0,808766420482065	0,000656317675661128	vs.Tconv_Naive
NLRC5	2004,7454486182	0,808282789873477	6,79948920456214e-08	vs.Tconv_Naive
TNFRSF25	1234,91093117327	0,807773823694842	0,0162632718819287	vs.Tconv_Naive
FAM111A	807,133268572072	0,80551084182448	0,000568228817956041	vs.Tconv_Naive
SPSB1	239,468442115794	0,804914140184584	0,0485454118383399	vs.Tconv_Naive
SRGAP2C	73,9422864463376	0,803954484699593	0,0497950202483666	vs.Tconv_Naive
ANO9	437,791215510788	0,802167454846832	0,00721557411792626	vs.Tconv_Naive
PCYOX1L	443,337320114816	0,80212850729867	0,000787981531705313	vs.Tconv_Naive
MID1IP1	269,611994863053	0,801194050948586	0,0117085834844188	vs.Tconv_Naive
PCK2	334,960034612312	0,800934913924228	0,00365371646894834	vs.Tconv_Naive
MSH2	418,184728349296	0,800442063637209	0,00191681620576052	vs.Tconv_Naive
DDB2	745,307414135215	0,798879369697433	0,000117256858705475	vs.Tconv_Naive
EVL	1173,17088867263	0,798820995044528	0,00941849829023909	vs.Tconv_Naive
PLXNA1	100,063179221176	0,797460567588653	0,0192585343820077	vs.Tconv_Naive
EML2	619,847237323199	0,797346986544344	3,30241498930467e-05	vs.Tconv_Naive
PGAM1	1689,44748291558	0,796613170496939	8,91341188029614e-06	vs.Tconv_Naive
COX10-AS1	270,758438869475	0,795951505082773	0,00296596903294316	vs.Tconv_Naive
AGK	225,283011108253	0,795879183935806	0,000258925308370889	vs.Tconv_Naive
LMNB1	259,235433393643	0,793622647130881	0,0116074043099104	vs.Tconv_Naive
PLAAT4	1186,43036983383	0,791075931289492	0,0089383358826826	vs.Tconv_Naive
H2BC15	166,344956071883	0,790455288992299	0,0221473205188442	vs.Tconv_Naive
ALDH18A1	675,571282729681	0,788863044498047	0,000350079202814406	vs.Tconv_Naive
ZSWIM8	259,233293431274	0,788217282895147	0,0019466324916037	vs.Tconv_Naive
MTMR2	394,593569881682	0,788005424769962	0,0285616819557018	vs.Tconv_Naive
ZNF75D	296,023817146139	0,787325523026455	0,00616468179524672	vs.Tconv_Naive
DR1	1455,18799661728	0,7866467034526	5,68540643797886e-07	vs.Tconv_Naive
OGDH	669,674653168585	0,784344310146842	0,00190814890727687	vs.Tconv_Naive
MYO19	95,6902039366624	0,782127503447931	0,0463995970815682	vs.Tconv_Naive
SRI	1628,22072134419	0,781001320056635	1,64595037769037e-06	vs.Tconv_Naive
UBR5	447,061608484203	0,779444538630554	0,000256670030974198	vs.Tconv_Naive
RESF1	3339,07650432041	0,779372268741694	0,00115021695616719	vs.Tconv_Naive
WDFY1	404,149030841812	0,77892476456216	0,0211859215324416	vs.Tconv_Naive
PDLIM7	162,683793392294	0,776460383833457	0,0057578802923759	vs.Tconv_Naive
FARS2	374,890424867351	0,776406906579691	1,26953159459663e-06	vs.Tconv_Naive
SOCS1	1000,17452142856	0,775829719745801	0,00658688534792085	vs.Tconv_Naive
TAF9B	532,042716904108	0,775561351775199	0,00195938408239126	vs.Tconv_Naive
TMEM156	580,201010126569	0,775052736239747	0,00820938398122576	vs.Tconv_Naive
PTPN11	1072,43981567256	0,774238397770461	6,33972319202065e-05	vs.Tconv_Naive
DENND1A	142,836532883287	0,77406902435519	0,00684693238247796	vs.Tconv_Naive
RAP1GDS1	782,030642743107	0,773373060059234	0,00267938569995168	vs.Tconv_Naive
DUSP2	7261,10187062179	0,772456633432055	0,0063994756766377	vs.Tconv_Naive
DYRK1B	212,950244025986	0,771340569313923	0,00496417085775148	vs.Tconv_Naive
HAUS1	429,048209240877	0,770161429498588	0,000129271649003794	vs.Tconv_Naive
SLC25A46	638,42560535323	0,767979400587422	2,67987144390764e-05	vs.Tconv_Naive
DEK	2151,58658190022	0,767894134456463	2,59514964125356e-08	vs.Tconv_Naive
CASP1	1447,99947168503	0,767418107709765	0,000713985235888332	vs.Tconv_Naive
MINPP1	218,567679384493	0,767092711440928	0,0454770421474349	vs.Tconv_Naive
MYCBP2	896,529304745894	0,766756065703331	7,32458435665348e-06	vs.Tconv_Naive
MCM3	1404,22319778774	0,764663011397492	0,000405933463457596	vs.Tconv_Naive
PRR5	177,846558716233	0,76459080133058	0,00650365827829635	vs.Tconv_Naive
MSN	7533,27559795125	0,764203495006697	1,54560695976485e-06	vs.Tconv_Naive
SKAP1	2582,43995972249	0,763944338073098	0,00852280096928308	vs.Tconv_Naive
PCNA	1183,9007269807	0,763045118442502	0,00697169286420685	vs.Tconv_Naive
IPCEF1	1156,04145807491	0,762408897252824	0,0153212564280745	vs.Tconv_Naive
ALDH3A2	556,67236763116	0,762265893523106	0,00017263365101575	vs.Tconv_Naive
RASAL3	2276,85879147708	0,762011389656206	4,13164950052568e-06	vs.Tconv_Naive
MTRR	643,318455003601	0,761956084552073	0,00111303381141826	vs.Tconv_Naive
CCDC159	341,01795990144	0,760861916995335	3,37871649649685e-05	vs.Tconv_Naive
NSD2	449,180179336557	0,760836050677325	5,12640729289567e-05	vs.Tconv_Naive
GABPB1	1112,41694550423	0,760525148028794	2,95967608352105e-05	vs.Tconv_Naive
MCM6	1070,73888579621	0,759161531035353	0,000431375205481721	vs.Tconv_Naive
RBM19	662,94222559897	0,758741213564915	0,000195603217266298	vs.Tconv_Naive
MAP3K1	907,290505245028	0,756748744915508	0,00811516897359718	vs.Tconv_Naive
SH3KBP1	3877,24643797377	0,756712235190149	1,71207453780481e-13	vs.Tconv_Naive
CORO1B	1284,2898519811	0,752581116418133	0,0042597699473622	vs.Tconv_Naive
SLC6A6	367,824542368577	0,752564052853624	0,006645179756556	vs.Tconv_Naive
WDR7	254,160977260325	0,751330428415251	0,00992519268421641	vs.Tconv_Naive
SAYSD1	618,726106858573	0,750629734928193	0,0126182716684096	vs.Tconv_Naive
ENOX2	360,390872695385	0,750332356893918	0,0387574360095833	vs.Tconv_Naive
EFR3A	686,826335427843	0,750271188713512	0,000594874650700216	vs.Tconv_Naive
UBR7	80,4655821036995	0,74802638574513	0,0063022529724235	vs.Tconv_Naive
KLF6	19401,9669937018	0,747700148478744	0,0143451593159526	vs.Tconv_Naive
ARSG	202,660650103045	0,746562754898472	0,0205779685068687	vs.Tconv_Naive
NABP1	1543,68094982273	0,74637267141678	0,00232143100939221	vs.Tconv_Naive
BMT2	151,265090251574	0,745438260356539	0,030955889272269	vs.Tconv_Naive
ING5	658,343245213506	0,743940820202037	0,00173807798621124	vs.Tconv_Naive
LRCH1	243,092216267445	0,742383951239937	0,0260359482346463	vs.Tconv_Naive
PTPRC	15345,2328270978	0,741384411177214	5,82856673125174e-08	vs.Tconv_Naive
STK11	899,472635042022	0,741028903925986	6,65753370259138e-06	vs.Tconv_Naive
MTM1	466,872333198632	0,740473753163361	0,0141105769203438	vs.Tconv_Naive
TNIP2	1362,29444492916	0,74016243397651	0,00208635795789439	vs.Tconv_Naive
NCK1	707,77376970377	0,7398214301646	0,000761408217001804	vs.Tconv_Naive
STIMATE	29,5274806553985	0,739545160593147	0,0415041865231874	vs.Tconv_Naive
IL21R	1455,87952924231	0,739040475298941	0,000536172890336613	vs.Tconv_Naive
DNPH1	865,611934031901	0,738836881258395	0,00788053887946965	vs.Tconv_Naive
CD5	4200,00224157211	0,738816160050521	0,000226263218457565	vs.Tconv_Naive
NOP14-AS1	257,901352297974	0,737947049729149	0,0025402646683857	vs.Tconv_Naive
FAM107B	5678,3409001932	0,737913074587281	3,77244417032121e-06	vs.Tconv_Naive
PRKACB	1590,50945835444	0,737783634772782	0,000199683949627139	vs.Tconv_Naive
ALAS1	582,606077511481	0,737550884483215	0,00698941402255595	vs.Tconv_Naive
PIK3CA	446,727531900149	0,735569238586619	0,0170363792778651	vs.Tconv_Naive
ACP2	295,133825466617	0,734740255595534	0,024757391979206	vs.Tconv_Naive
LCMT1	435,957866721769	0,733070119338124	3,16773435543665e-06	vs.Tconv_Naive
TMEM43	903,31542023422	0,732856183041877	7,21444799430451e-06	vs.Tconv_Naive
SNX6	1735,51246700649	0,732849053722835	3,12601011517724e-10	vs.Tconv_Naive
ZMAT3	368,49344496983	0,731894148306283	0,000107774380326668	vs.Tconv_Naive
TTC38	234,517298639923	0,730360085191941	0,0268718887015871	vs.Tconv_Naive
RAB8B	1415,17475673868	0,729608568127468	0,00674316563855084	vs.Tconv_Naive
R3HCC1L	418,189422491477	0,726949459952046	0,0169364730456475	vs.Tconv_Naive
NCAPD2	633,451465099464	0,726484698873963	0,0202400707605931	vs.Tconv_Naive
DAPK3	235,674712647834	0,726178041838481	0,00199773621875049	vs.Tconv_Naive
RAB28	443,21268672572	0,725744218786695	0,000672366594222842	vs.Tconv_Naive
CD79B	306,914422377501	0,725455983254446	0,0087194845253363	vs.Tconv_Naive
ANKRD13A	875,280882541514	0,725104452267058	0,00118579162182365	vs.Tconv_Naive
CDV3	2186,57056627083	0,723806885112738	2,03081808502279e-07	vs.Tconv_Naive
PARP1	2647,3951362856	0,721884902099444	1,36984643284471e-06	vs.Tconv_Naive
CABLES2	134,01112662508	0,720946672419538	0,025737694652144	vs.Tconv_Naive
RB1CC1	739,181550977227	0,719677532099739	0,000216165046057477	vs.Tconv_Naive
PTPRJ	711,902105157462	0,719639952819507	0,00315286164265318	vs.Tconv_Naive
ABCB10	717,51570037037	0,719171999150116	0,00397268572715589	vs.Tconv_Naive
TRIM41	63,7803270091882	0,718933600294268	0,0213295865471763	vs.Tconv_Naive
INTS6L	433,146339727815	0,718001385095456	0,0101316776019527	vs.Tconv_Naive
ANXA6	1927,70685415839	0,717403735660521	0,000111587915781461	vs.Tconv_Naive
CHUK	349,098510484303	0,717312791633351	0,023221171783028	vs.Tconv_Naive
MLH1	523,769857401072	0,716058315392361	2,80453122781109e-05	vs.Tconv_Naive
CC2D1A	284,540341015521	0,71563569459408	0,000442880154556227	vs.Tconv_Naive
SDF4	2075,71836724632	0,71425935465054	8,99790244144202e-07	vs.Tconv_Naive
LCK	7908,47033044583	0,712466338370081	0,00377560685253145	vs.Tconv_Naive
TBL1XR1	949,6970340561	0,712098730209269	1,56460178742343e-06	vs.Tconv_Naive
LRBA	436,210964576822	0,711413501532102	0,00676432624684459	vs.Tconv_Naive
SS18	1218,35564522706	0,709898434314046	0,000664016098141255	vs.Tconv_Naive
CD3E	7364,22344839688	0,708688150246289	0,00960749861628187	vs.Tconv_Naive
ASB3	383,290767661243	0,708652827789902	0,000377132743142389	vs.Tconv_Naive
PRKCQ	1195,66753918396	0,707334493352528	0,0346984124155274	vs.Tconv_Naive
CTBP1-DT	238,8926122474	0,706537597771269	0,0153778452118442	vs.Tconv_Naive
CD247	3562,16963445067	0,70628150527447	0,00965888162750065	vs.Tconv_Naive
ABCC10	382,463640776588	0,704887181039435	0,00496417085775148	vs.Tconv_Naive
ZBTB17	458,047213163555	0,704400052054178	0,00012119538442277	vs.Tconv_Naive
STK17A	4319,00839192766	0,703517245327228	0,00252117502139954	vs.Tconv_Naive
KIF20B	393,087310805884	0,702522584430816	0,0030521482234898	vs.Tconv_Naive
DNAAF2	418,178317981761	0,702328154918348	0,00117656225006074	vs.Tconv_Naive
DCP2	727,891477563522	0,701782457031497	2,36817417201636e-05	vs.Tconv_Naive
UBXN7	543,386504933552	0,701246726993644	0,00905517451004895	vs.Tconv_Naive
CREBL2	860,650525883817	0,700174981870464	0,000162720312709841	vs.Tconv_Naive
PARP8	938,316192473671	0,699610190106952	0,0120128207227068	vs.Tconv_Naive
ALG12	171,511897476559	0,697946886494081	0,0019901953689866	vs.Tconv_Naive
RASGRP1	825,390168086075	0,697099162482108	0,0294006440861611	vs.Tconv_Naive
RIC8A	1345,65095912497	0,696997631469457	1,81036577926581e-06	vs.Tconv_Naive
WBP1	35,8593552730987	0,694899728958007	0,0246490157164814	vs.Tconv_Naive
NAA30	386,456921772659	0,693683050422464	0,0218486141752771	vs.Tconv_Naive
TRIM11	298,63155603388	0,692511976782858	0,000708770715099184	vs.Tconv_Naive
CFAP36	412,987659223021	0,691956508175137	0,00118128098393241	vs.Tconv_Naive
JARID2	776,782378400608	0,691131530319796	0,00279642661503585	vs.Tconv_Naive
NEMP2	359,077899798893	0,689218116710517	0,00300682087584181	vs.Tconv_Naive
EMC9	161,910001291754	0,689016360504743	0,0167003154550893	vs.Tconv_Naive
PXN	315,121382031142	0,687766701394617	0,0467510159475277	vs.Tconv_Naive
ERLIN1	354,073129002446	0,686885635144984	0,0289608227097784	vs.Tconv_Naive
AKAP13	4728,44969936751	0,686779956667888	0,00150935452575556	vs.Tconv_Naive
ACBD4	243,624773919821	0,686423787819719	0,00419079691237486	vs.Tconv_Naive
ELF1	5703,1041751512	0,685792261973309	0,0042938634034796	vs.Tconv_Naive
DENND1B	396,124492018909	0,682806105813322	0,00652448460881012	vs.Tconv_Naive
COG4	950,894902357769	0,682270188182147	4,8328639168338e-05	vs.Tconv_Naive
RHNO1	794,058072467255	0,681649286349905	2,84447960256725e-05	vs.Tconv_Naive
ELOVL5	2281,05371015739	0,679656481663938	0,000884181149805584	vs.Tconv_Naive
CALM3	1655,05247741376	0,679528034780267	0,000771936134680726	vs.Tconv_Naive
GBF1	559,064068766913	0,679299756386596	0,00267125747025347	vs.Tconv_Naive
TTL	229,695333362645	0,679297473587532	0,0155075438490438	vs.Tconv_Naive
HENMT1	393,38609591486	0,678515626362596	0,00126783654272093	vs.Tconv_Naive
TMEM245	942,123955802389	0,676785079088215	0,0292356638072147	vs.Tconv_Naive
RTCA	573,191474496471	0,675765596236362	6,13530502722306e-05	vs.Tconv_Naive
DNAJB14	1074,56151622009	0,673555889899839	4,40226563716419e-05	vs.Tconv_Naive
DOCK8	1846,25588952142	0,672927047459902	5,74020586170647e-11	vs.Tconv_Naive
USP34	390,310413207967	0,671979839846564	0,00359703008359898	vs.Tconv_Naive
ICAM3	307,816118593164	0,671543963353904	0,00149410584926571	vs.Tconv_Naive
MZT2A	470,799767273599	0,670802760740671	0,0176852026125538	vs.Tconv_Naive
CD3G	3021,61146102669	0,67061334565058	0,0422965615603126	vs.Tconv_Naive
ELK1	199,920358260788	0,668382373939419	0,00115622790515658	vs.Tconv_Naive
AMPD3	385,716458800818	0,667387834168511	0,0140419318882593	vs.Tconv_Naive
KIAA1109	376,335839167978	0,666839166743117	0,0103053569746495	vs.Tconv_Naive
CAND1	1134,98404560809	0,666343256795163	0,00092839724862069	vs.Tconv_Naive
PIM2	10805,5790012317	0,665813697848923	0,00400733720194185	vs.Tconv_Naive
SLC25A44	595,237490020561	0,665046100331193	0,00016736956624083	vs.Tconv_Naive
RNF167	411,228045308492	0,664168370297703	0,0108522603004438	vs.Tconv_Naive
ATP13A3	351,67118803819	0,663927973393744	0,033914543861195	vs.Tconv_Naive
INO80E	82,4301928548404	0,663656036792508	0,0345193225499331	vs.Tconv_Naive
METTL9	1665,8308648283	0,660073662413403	1,19009730744454e-07	vs.Tconv_Naive
PGAP3	420,206618399483	0,659803140616329	0,0170480161344072	vs.Tconv_Naive
PTK2B	2433,19906164528	0,659287159433159	0,0011014868862701	vs.Tconv_Naive
CHMP1A	855,664415740998	0,65880966112815	0,000986378387335553	vs.Tconv_Naive
FKBP8	670,602883452008	0,657212575570013	1,58731004266194e-05	vs.Tconv_Naive
APPL2	344,762478973195	0,65621770486825	0,0132189813645947	vs.Tconv_Naive
TMCO4	237,61217987535	0,655808392057967	0,00673030000204695	vs.Tconv_Naive
GIPC1	405,573169849517	0,65567584388503	0,00180538483893154	vs.Tconv_Naive
ZC3H7A	1934,62131292726	0,654836501519293	0,00532719489470905	vs.Tconv_Naive
ZFP36L2	12669,2399935873	0,654597229687463	0,00700400467080935	vs.Tconv_Naive
REV1	646,097997578565	0,654205772082638	0,00454153620064167	vs.Tconv_Naive
CPSF6	1944,86119364569	0,653698397383739	0,000613876733104863	vs.Tconv_Naive
ACP5	134,898226269413	0,652552642219283	0,0350582368095206	vs.Tconv_Naive
SGSH	620,194357315192	0,652430333106289	0,00241736593449638	vs.Tconv_Naive
PHF6	465,038717365584	0,650377832416299	0,0139826203734992	vs.Tconv_Naive
DPP3	502,441229466649	0,649613785159395	0,0297703773915528	vs.Tconv_Naive
N4BP1	596,569949632154	0,649580478213713	0,000229089437540895	vs.Tconv_Naive
TMEM185A	223,016334931171	0,648451253669729	0,00359271629909113	vs.Tconv_Naive
TPI1	7645,78300973725	0,647578369910005	0,00191397050705991	vs.Tconv_Naive
GOLGA5	513,68704824818	0,64690443482815	0,00223914563981356	vs.Tconv_Naive
CHST11	1504,86106753985	0,646177408452386	0,0190062145986249	vs.Tconv_Naive
SMYD3	292,165390085828	0,6459787047379	0,00629601515733228	vs.Tconv_Naive
FBXO34	1367,75003747325	0,645110441716629	0,026656327665202	vs.Tconv_Naive
ARHGEF6	1266,0796869912	0,644678508003311	0,003279118148135	vs.Tconv_Naive
TSPAN14	3652,09216570732	0,6442894329005	2,76765400799841e-08	vs.Tconv_Naive
RNF38	525,422772776027	0,643682356683026	0,0132817076251457	vs.Tconv_Naive
MAP4K1	1752,04021594932	0,642768949179934	3,58056685243911e-05	vs.Tconv_Naive
PMVK	832,290467520612	0,642672663739976	0,00284772365576079	vs.Tconv_Naive
PHF8	476,781128610441	0,641058243375547	0,00600312798793812	vs.Tconv_Naive
H2AZ1	4832,8032988703	0,640996304754716	0,000494905647783235	vs.Tconv_Naive
DDX12P	92,0009546632221	0,640833768090823	0,0484679027512077	vs.Tconv_Naive
SYNJ1	131,408237102208	0,639690289659887	0,0492078848397264	vs.Tconv_Naive
PLPP5	769,158970039642	0,639071124324473	0,00150206199399995	vs.Tconv_Naive
RNF214	221,803633709923	0,638480739917359	0,00676432624684459	vs.Tconv_Naive
EDC4	616,839244186018	0,638260001713687	0,0067021050457244	vs.Tconv_Naive
GLMP	176,143553542253	0,637093031764133	0,0105457908239936	vs.Tconv_Naive
LRRC8B	436,069085742683	0,635465442348165	0,0128060221293727	vs.Tconv_Naive
NCOA1	1174,79725536197	0,634984971111099	3,38481148548832e-05	vs.Tconv_Naive
PLEKHF2	733,598927847007	0,634756210470076	0,0172269732862522	vs.Tconv_Naive
OXCT1	607,27936885431	0,634572950274545	0,0107484812703364	vs.Tconv_Naive
MDFIC	1999,62024683362	0,633402558101932	0,000269230706383325	vs.Tconv_Naive
RAD21	1173,55731890373	0,632807499071419	0,000176308452066011	vs.Tconv_Naive
NUP153	143,164035696247	0,6314264358503	0,0307053919470854	vs.Tconv_Naive
ATPAF1	804,289757990141	0,63058020295894	0,000119508338551522	vs.Tconv_Naive
LPCAT4	228,683041665696	0,629848855449106	0,0122390729549891	vs.Tconv_Naive
TSPYL2	9416,91960980437	0,628855122764113	0,00318729064984837	vs.Tconv_Naive
MAN2A2	590,358833793596	0,628352583230966	0,0107054427484646	vs.Tconv_Naive
HGS	945,926762525957	0,628328838819846	5,08744028402498e-05	vs.Tconv_Naive
ZEB1	646,631039920979	0,627393454172348	0,0303517377858025	vs.Tconv_Naive
HLA-A	11364,3099184597	0,626182765459675	5,03726527893842e-06	vs.Tconv_Naive
DIAPH1	1506,37984205857	0,624633979602931	2,98697504115914e-06	vs.Tconv_Naive
HIF1A	2517,34000933328	0,623622062926531	0,00215721561106504	vs.Tconv_Naive
WRAP73	541,612093548088	0,620799609248333	0,000140278203284561	vs.Tconv_Naive
HK1	2313,59585050146	0,620278534107903	0,000206348510460547	vs.Tconv_Naive
AMIGO2	407,263983483028	0,62021701266187	0,0231509657342432	vs.Tconv_Naive
ADAT1	304,371699310176	0,620048153742939	0,0014721854410969	vs.Tconv_Naive
AAGAB	805,994117115049	0,61900973421047	0,000424965221931618	vs.Tconv_Naive
USP12	590,786207544487	0,617604607367914	0,0102103526908829	vs.Tconv_Naive
DVL2	570,212328633799	0,614570205389123	0,00282436315451544	vs.Tconv_Naive
IPO13	210,298060203396	0,614299197402319	0,0224599788389865	vs.Tconv_Naive
FAM160B2	663,746166461108	0,612563563119359	0,00114231608807799	vs.Tconv_Naive
GNG2	1461,38442810336	0,611435815801721	0,00137881573715357	vs.Tconv_Naive
DBF4	564,550783094587	0,611311123389168	0,0245094039263989	vs.Tconv_Naive
USP42	304,859905834301	0,611216141291602	0,017541128071338	vs.Tconv_Naive
B3GNT2	1351,87528101388	0,608878416952813	0,0105759843090319	vs.Tconv_Naive
POLD3	322,593959240371	0,608751159792016	0,009719228479519	vs.Tconv_Naive
PDCD4	5208,05190058669	0,608552501171679	0,00407312258456642	vs.Tconv_Naive
TMEM250	572,074859517894	0,607653572260673	0,00213692803767386	vs.Tconv_Naive
CNNM3	539,415515249931	0,606405257378228	0,00220493098947063	vs.Tconv_Naive
MAP4	913,014511505784	0,605481661263454	0,0071267390304712	vs.Tconv_Naive
GSPT1	3145,48573756367	0,604843293616573	0,00042476552668848	vs.Tconv_Naive
INPP5E	185,588472543485	0,604651390959708	0,0181846703290271	vs.Tconv_Naive
SLF2	427,712117102799	0,604357733139762	0,0163717668183933	vs.Tconv_Naive
MAP3K14	341,075638613674	0,602719557242296	0,0314147788929329	vs.Tconv_Naive
CPTP	107,838466888725	0,60163224089909	0,0323024215596007	vs.Tconv_Naive
HRAS	92,388965797006	0,600843195250505	0,0466202164100055	vs.Tconv_Naive
BTBD10	410,78606592702	0,600766302248624	0,0164468591081002	vs.Tconv_Naive
RANGAP1	1339,75609832699	0,599741523988921	0,000810470632164388	vs.Tconv_Naive
TXNIP	53841,1288032537	0,59942254970405	0,0108522603004438	vs.Tconv_Naive
KLHL5	318,301477215681	0,598950523736941	0,0120315410559884	vs.Tconv_Naive
CLPP	1166,15938264014	0,598884701749873	0,00881944899670463	vs.Tconv_Naive
MOSPD3	184,707005798769	0,598815077704851	0,041238638090516	vs.Tconv_Naive
JPT1	1475,55873118525	0,597521011066716	0,00197055880992593	vs.Tconv_Naive
THOC5	332,600842840883	0,595866507348714	0,0221638101309311	vs.Tconv_Naive
CERK	1241,34116336184	0,59519519426412	0,00188641393410264	vs.Tconv_Naive
EMB	1880,30976102036	0,595006359003461	0,00689546168682249	vs.Tconv_Naive
TSTA3	614,95319440029	0,594561998355436	0,00400491391456691	vs.Tconv_Naive
ATP6V0E2	1171,84436630605	0,591077737664803	0,0440340057364797	vs.Tconv_Naive
RCOR3	521,904645435834	0,589415937171932	0,0181846703290271	vs.Tconv_Naive
PIP4P2	373,970283740925	0,58700725753229	0,00435068395972096	vs.Tconv_Naive
BCL7C	377,534504667425	0,586525857130036	0,00109110129692357	vs.Tconv_Naive
CNOT9	474,654720232757	0,586093438420221	0,00388652316182412	vs.Tconv_Naive
KANSL3	430,082070220266	0,585669173664332	0,00372091606932826	vs.Tconv_Naive
PLCD1	222,003745785122	0,585456508798174	0,0214099593469545	vs.Tconv_Naive
PDCL3	965,345527644966	0,583240726481306	0,000656317675661128	vs.Tconv_Naive
SFI1	1002,88329420695	0,581961807141189	0,0270524497029469	vs.Tconv_Naive
PACS1	1170,67562821954	0,581618147012122	0,00217679485805722	vs.Tconv_Naive
DDHD1	479,014776439858	0,580547491056715	0,0270406950094628	vs.Tconv_Naive
ELMO2	1113,48850908921	0,580187785099334	0,0201364616075724	vs.Tconv_Naive
DHX15	1572,84130248569	0,580094744887752	0,00209153530796078	vs.Tconv_Naive
UNC13D	1172,81602211471	0,578158058540155	0,000487161257237468	vs.Tconv_Naive
FKRP	134,0113981732	0,5779084220141	0,0426185126701197	vs.Tconv_Naive
CUL3	996,132049207134	0,577506121461408	0,00156937419914157	vs.Tconv_Naive
EML3	356,492363241849	0,57714948553872	0,00934088757556431	vs.Tconv_Naive
PIAS3	402,024113026838	0,576185975730409	0,0141686783518264	vs.Tconv_Naive
CALCOCO1	1093,65305443567	0,576093214061651	6,73176246408321e-05	vs.Tconv_Naive
RAP1A	1255,56781359093	0,575705530235281	0,0034671290915462	vs.Tconv_Naive
MARCHF6	1595,40645407778	0,575624870846163	0,000420224905346297	vs.Tconv_Naive
ADCK5	139,517109522251	0,575371856228771	0,0495871053509691	vs.Tconv_Naive
ANP32E	1552,80011080615	0,574631130487328	0,00387599069002446	vs.Tconv_Naive
PDZD11	327,706083823293	0,573450238798884	0,000421728336505514	vs.Tconv_Naive
DGKQ	518,97780142477	0,571963063440649	0,0334431550499868	vs.Tconv_Naive
CTSA	1336,92197411118	0,571941680780404	0,00244622760694135	vs.Tconv_Naive
DLD	1152,97952171249	0,571497267996944	0,0109225181832382	vs.Tconv_Naive
RCC1L	583,173328645075	0,57086257644467	0,000584477236118517	vs.Tconv_Naive
OGG1	273,029203694092	0,569228072480511	0,0303576890005534	vs.Tconv_Naive
PYGB	630,431180525736	0,567606707181528	0,0149981611478135	vs.Tconv_Naive
NCOA2	343,401228624947	0,565236915893887	0,0460537219777848	vs.Tconv_Naive
TATDN2	151,119540683325	0,564992981887959	0,0383802014239025	vs.Tconv_Naive
SEMA4D	3490,56139266121	0,564884700898816	0,00600197836340013	vs.Tconv_Naive
POLL	189,095403769595	0,564653003977725	0,0436222696621117	vs.Tconv_Naive
ARHGAP25	1786,57345732477	0,564321694899764	0,00160523221486422	vs.Tconv_Naive
COQ10B	1441,58070178934	0,563800807158675	0,00272592511464258	vs.Tconv_Naive
GPR108	1275,14611940144	0,563357403370508	0,00134490725707242	vs.Tconv_Naive
PCSK7	1086,05967468769	0,56196897284836	0,00716493983033351	vs.Tconv_Naive
PPP2R5C	3575,79730513458	0,561908555010989	2,40854502633705e-05	vs.Tconv_Naive
SMC5	1086,51562316854	0,56092014978977	0,000552860190974723	vs.Tconv_Naive
JADE2	623,736232533731	0,56024786920822	0,028877286867839	vs.Tconv_Naive
STAT5B	2073,01314382239	0,559331497397808	0,000774304387432676	vs.Tconv_Naive
MAN2B2	561,115030903002	0,558265098395359	0,00334106901462994	vs.Tconv_Naive
MAT2B	4999,01781188215	0,557799168909666	0,000148723694263006	vs.Tconv_Naive
MCRIP1	654,97570453709	0,556942816612008	0,00751269961474085	vs.Tconv_Naive
ECH1	1278,66384217858	0,555834883348391	0,000194646601051255	vs.Tconv_Naive
ZFP36L1	1737,09190827284	0,555472140330331	0,00431137449036979	vs.Tconv_Naive
CC2D1B	337,727304885328	0,554818217174124	0,00721557411792626	vs.Tconv_Naive
GRAMD1A	714,068982420675	0,554698839887281	0,000706671207930577	vs.Tconv_Naive
PDS5A	938,291368470156	0,552382961670581	0,000926830636729139	vs.Tconv_Naive
AGO2	582,13575254329	0,55066947003902	0,00999215810352472	vs.Tconv_Naive
CNIH1	1393,85863905523	0,547686895631869	0,0367905015672885	vs.Tconv_Naive
LANCL1	464,413001066215	0,547245707635972	0,0324231652524587	vs.Tconv_Naive
SPPL2A	836,676907234479	0,543220360665124	0,0341270351651081	vs.Tconv_Naive
MUS81	581,713990406954	0,543190080554089	0,000677029545269886	vs.Tconv_Naive
C6orf89	848,60163500794	0,54185450526092	0,00195854476140885	vs.Tconv_Naive
HIBCH	379,016321534311	0,541545713656548	0,00603345792324608	vs.Tconv_Naive
TMEM87A	938,397079915275	0,541305621358146	0,00157459697813246	vs.Tconv_Naive
ZFAND3	70,0464914267235	0,538823045457642	0,0328454626527187	vs.Tconv_Naive
CMTM7	1900,24862727952	0,538159960668555	0,0145294218762121	vs.Tconv_Naive
TAGAP	2239,7641762252	0,536191822828649	0,0407308058981591	vs.Tconv_Naive
TRIOBP	432,387245847476	0,535411864958364	0,0389300811100113	vs.Tconv_Naive
ABHD17A	1049,19709637417	0,535081789135068	0,0155546787012962	vs.Tconv_Naive
SRPK1	426,718166211683	0,533308440044007	0,0470856479844032	vs.Tconv_Naive
CD44	6684,46398899936	0,533019146799693	0,00114454977305168	vs.Tconv_Naive
SMC3	1551,21597689395	0,532887221349848	0,00059430957857245	vs.Tconv_Naive
GOLGA7	259,515335682106	0,532734757634352	0,00210722952499365	vs.Tconv_Naive
CDK5RAP2	325,881876748605	0,531987194889665	0,00521352022341	vs.Tconv_Naive
KATNB1	393,075780062763	0,531379027170459	0,00471444714926399	vs.Tconv_Naive
AGA	383,92710473925	0,530976950925638	0,036183303674502	vs.Tconv_Naive
PMM1	295,100241614386	0,529687667729639	0,0192871531391636	vs.Tconv_Naive
DTD1	188,981749320178	0,529225891710833	0,0110055920528115	vs.Tconv_Naive
DDX19B	247,248501192381	0,529154725805248	0,00113538602563835	vs.Tconv_Naive
PPP1R12A	1879,55773493998	0,528845303159807	4,7370254725352e-05	vs.Tconv_Naive
ABHD12	757,761523759698	0,527919068887658	0,0199080808496194	vs.Tconv_Naive
P4HTM	710,336433069303	0,527286689415842	0,0241480389940288	vs.Tconv_Naive
RABGAP1L	1786,21435846974	0,526975600991303	0,0180213171760764	vs.Tconv_Naive
ZBTB2	363,128795278661	0,526969584032787	0,0282519847051051	vs.Tconv_Naive
LIG1	746,247576865291	0,526157541770979	0,0482805675202213	vs.Tconv_Naive
SLBP	2056,06859990799	0,526023305291064	0,00405597025868527	vs.Tconv_Naive
USP47	1029,13645139705	0,524818867022638	0,0182466142236931	vs.Tconv_Naive
VPS39	874,797058678188	0,524507278840217	0,00590865099987719	vs.Tconv_Naive
EVI2B	697,407660386513	0,524172598162365	0,0103965602483936	vs.Tconv_Naive
TELO2	498,780924293455	0,523939724124741	0,0291697727252369	vs.Tconv_Naive
STT3B	2336,24153437728	0,523079379709757	0,00909205644567911	vs.Tconv_Naive
C11orf49	275,482915113546	0,522480123505788	0,0241287600481253	vs.Tconv_Naive
SLC9A1	320,203271927159	0,521413163738076	0,0241524458851306	vs.Tconv_Naive
RSBN1	1160,81238742631	0,520348230726289	0,00312028055226735	vs.Tconv_Naive
AGPAT3	430,257475363743	0,519399756534022	0,00210220979705208	vs.Tconv_Naive
CASP8	1939,94299816621	0,517580690581814	0,0262032269043406	vs.Tconv_Naive
GET3	846,590201932512	0,517046328644062	0,0162989805583936	vs.Tconv_Naive
IFFO1	825,67948608614	0,517000570591973	0,00465314357214425	vs.Tconv_Naive
TOMM34	805,411477287808	0,514196684270111	0,0282745056532706	vs.Tconv_Naive
BROX	412,254814267076	0,513963330275052	0,0055482806336785	vs.Tconv_Naive
GSKIP	571,769189499023	0,512725151431203	0,013020408637896	vs.Tconv_Naive
MOV10	732,396389778719	0,512636170579462	0,025312998361117	vs.Tconv_Naive
PPP2R5D	254,042998475362	0,512451438019362	0,00365371646894834	vs.Tconv_Naive
RINL	498,203413077782	0,512132373130776	0,0313701955727561	vs.Tconv_Naive
TMEM60	339,792347070005	0,510676402871226	0,0401998813650589	vs.Tconv_Naive
ABHD2	456,726332025039	0,510400581261945	0,00975143902748712	vs.Tconv_Naive
USO1	824,525003975363	0,509781572398881	0,0182051492091611	vs.Tconv_Naive
NCBP1	531,245262076191	0,509175645868543	0,0246490157164814	vs.Tconv_Naive
TMPO	1399,56760964621	0,508120090025621	0,00522558730270514	vs.Tconv_Naive
LASP1	974,101314051109	0,507089075677736	0,00817623094787463	vs.Tconv_Naive
UBE3B	466,628888457822	0,506793710546871	0,00940235938395297	vs.Tconv_Naive
KLF12	402,022366938204	0,505183188609809	0,0485133438153053	vs.Tconv_Naive
TSC1	340,738021233921	0,504435604584042	0,0472030121834752	vs.Tconv_Naive
CLDND1	1742,05948074791	0,504067380857182	0,0093338111706849	vs.Tconv_Naive
RETSAT	236,481176497472	0,50371210511649	0,0305670260431015	vs.Tconv_Naive
TRMT2B	568,146882178049	0,502194612516616	0,0147057353029729	vs.Tconv_Naive
WASHC5	445,441411154042	0,50214433255872	0,00758539243078831	vs.Tconv_Naive
SURF4	3266,20829552512	0,500448841474781	0,00296034925215437	vs.Tconv_Naive
INTS1	340,374495034917	0,499896414029779	0,0405068778260097	vs.Tconv_Naive
APOL6	1021,43162516219	0,499152330182008	0,0291511371558842	vs.Tconv_Naive
CMC2	490,708126215753	0,499095246550503	0,0120191398285353	vs.Tconv_Naive
TUBA4A	4468,64285097818	0,498652149447347	0,033796956367489	vs.Tconv_Naive
VPS16	367,384677438369	0,498440804942157	0,0425577075836315	vs.Tconv_Naive
ANXA7	2075,50372578105	0,498384425256266	6,61912087486378e-05	vs.Tconv_Naive
HECTD3	559,971414204778	0,496602219867892	0,0491412333737999	vs.Tconv_Naive
FAF1	796,191263819436	0,49540804397009	0,00975143902748712	vs.Tconv_Naive
RC3H2	624,299328705661	0,491929670893981	0,00849597203966247	vs.Tconv_Naive
NUDT21	838,800436626239	0,491298273159448	0,00772166455821281	vs.Tconv_Naive
TASOR	486,61109171	0,490709046400239	0,021369509301799	vs.Tconv_Naive
PREP	652,687475569879	0,489978332943645	0,00788053887946965	vs.Tconv_Naive
PARP16	310,617279797682	0,488262759331206	0,0191921279366862	vs.Tconv_Naive
TERF2IP	2621,18217844328	0,487263901748177	1,56411005920313e-05	vs.Tconv_Naive
BRD1	547,659808453543	0,486909048821659	0,0295168937180545	vs.Tconv_Naive
TADA3	955,774071436835	0,486644107170182	0,00561549003163912	vs.Tconv_Naive
PPP4R2	615,38955846942	0,486399372152549	0,0199426491287408	vs.Tconv_Naive
PCED1B	897,805983056716	0,485861369341806	0,0422962295971569	vs.Tconv_Naive
PTP4A2	7133,67252396062	0,484616954834867	2,6366845664336e-08	vs.Tconv_Naive
HSD17B7	423,340677535396	0,484173331623778	0,0184418023910514	vs.Tconv_Naive
JAK3	2438,6836576193	0,482590171457577	0,0120736636597228	vs.Tconv_Naive
CSRP1	908,770234026975	0,481771298304375	0,00158336310962665	vs.Tconv_Naive
GDI1	1187,95545294034	0,481461271871584	0,00192510547113488	vs.Tconv_Naive
MRPL10	410,644410855119	0,481233305502492	0,00394263484837233	vs.Tconv_Naive
MSMO1	558,954471213089	0,4804696795174	0,0270753916287311	vs.Tconv_Naive
L3MBTL2	425,280789927431	0,479808992207437	0,0035543961195336	vs.Tconv_Naive
ROCK1	1904,86748707338	0,479797343384906	0,00152973563295184	vs.Tconv_Naive
GLE1	605,922376385357	0,478987563224713	0,0129741740398186	vs.Tconv_Naive
NPLOC4	1294,19125579175	0,476769758717555	0,0031659784608274	vs.Tconv_Naive
TGOLN2	2875,93206193075	0,476750325915446	0,00034434176728159	vs.Tconv_Naive
ANAPC7	311,188143869904	0,47659620522247	0,0213513893157475	vs.Tconv_Naive
SMIM29	312,960639177831	0,476443293725053	0,0200723003642902	vs.Tconv_Naive
ADSS2	595,592554127096	0,476420690264959	0,0212103930732645	vs.Tconv_Naive
KCTD13	351,392332177582	0,475297268280375	0,0143451593159526	vs.Tconv_Naive
LRP10	1378,42392304381	0,473427598374214	0,00283467667417126	vs.Tconv_Naive
TDP1	736,038354202359	0,472087854443036	0,018002670962218	vs.Tconv_Naive
NBR1	1645,36138729886	0,470380081180768	0,00451277265094052	vs.Tconv_Naive
LUZP1	448,290493721447	0,469992779303376	0,0178944659744575	vs.Tconv_Naive
PFKP	971,198733332458	0,469600100449006	0,0403285133004733	vs.Tconv_Naive
PPWD1	805,914196289145	0,469005844034193	0,0272411428399911	vs.Tconv_Naive
INPPL1	204,304062144036	0,467171377135606	0,0327667678032858	vs.Tconv_Naive
MRFAP1L1	1490,99561315789	0,465888481772578	0,0275035277223253	vs.Tconv_Naive
NUDCD3	801,621080283393	0,46495043562462	0,000786422356960116	vs.Tconv_Naive
GOLGB1	1018,71977272964	0,464330457958398	0,0181111750287848	vs.Tconv_Naive
MRPS31	601,232787287619	0,464200828237785	0,0426467733541407	vs.Tconv_Naive
IARS1	948,720232102797	0,464096842836248	0,0269060163448334	vs.Tconv_Naive
TM2D3	997,235681880742	0,462549892312265	0,0102804789801519	vs.Tconv_Naive
DGCR2	1056,59649603499	0,462418835069237	0,0104762486198241	vs.Tconv_Naive
HLA-H	337,494902410451	0,462298966531297	0,00338818602361847	vs.Tconv_Naive
PTPRA	921,950236660809	0,462222785500365	0,000534906062652694	vs.Tconv_Naive
PDCL	486,628643940245	0,462069227115512	0,041238638090516	vs.Tconv_Naive
ORAI1	1044,6101118589	0,461149615204072	0,0422699057700559	vs.Tconv_Naive
MEAF6	1987,33040327161	0,45919870746573	0,000279552959681448	vs.Tconv_Naive
FNBP1	2320,8562016856	0,458528017205132	1,10602656844752e-06	vs.Tconv_Naive
FAM50A	986,847204358939	0,458353361446604	0,00116537473754549	vs.Tconv_Naive
IP6K1	581,502292401203	0,45783250896771	0,00617577840213266	vs.Tconv_Naive
ZNF335	587,906424424056	0,457734514904396	0,0181267360241943	vs.Tconv_Naive
VCP	5073,74914429542	0,457447218475802	5,36194035517603e-05	vs.Tconv_Naive
RETREG2	561,362863052331	0,456105793009235	0,0303249020684175	vs.Tconv_Naive
TRAPPC10	640,68890480772	0,456023287231469	0,000422212892129578	vs.Tconv_Naive
TAF1C	285,722459393548	0,455054833775194	0,0414839770328692	vs.Tconv_Naive
IDH2	2156,68835398486	0,454349158932689	0,0339585274325543	vs.Tconv_Naive
RNF34	1158,13333698785	0,452897790140437	0,0166890129902908	vs.Tconv_Naive
SCYL1	678,207231996278	0,452314378440238	0,0158201351714169	vs.Tconv_Naive
PNKP	662,512910760697	0,452100062974425	0,0329676957315692	vs.Tconv_Naive
ANKRD44	1550,75596773896	0,451603661336543	0,00187350835324414	vs.Tconv_Naive
CHIC2	961,970960083555	0,451328588810568	0,0381702011058153	vs.Tconv_Naive
PMF1	454,080272714379	0,450078362976547	0,00587882086226508	vs.Tconv_Naive
SHLD1	269,426952539079	0,449608114380488	0,0498199794525615	vs.Tconv_Naive
TNPO3	976,000468347202	0,449501017134523	0,00739769255140366	vs.Tconv_Naive
RNF185	358,215222043558	0,44937021625609	0,013195965070676	vs.Tconv_Naive
LMF2	541,323477612113	0,449024414073121	0,0392230049824744	vs.Tconv_Naive
RAN	5577,06926381576	0,448402310713082	0,000676307347215341	vs.Tconv_Naive
SELENOW	1942,30596742475	0,448344212938102	0,020583170795756	vs.Tconv_Naive
OGA	2408,95369281885	0,446934078569534	0,0018201451035646	vs.Tconv_Naive
PPME1	467,516786406279	0,445362614398889	0,0221311026755741	vs.Tconv_Naive
NAA60	586,597743308272	0,444947727454317	0,0209633536491383	vs.Tconv_Naive
NPEPPS	677,580149481013	0,44467918167598	0,00475313666314696	vs.Tconv_Naive
BAZ1B	958,214405551444	0,441841573414192	0,00085214175199587	vs.Tconv_Naive
ACTL6A	555,663754102095	0,44127321041823	0,0445922430013057	vs.Tconv_Naive
PRDX1	1585,92930712684	0,44115145109655	0,0222052649366103	vs.Tconv_Naive
ZNFX1	1361,19718987248	0,439428639480555	0,00725257880089805	vs.Tconv_Naive
NIPSNAP1	676,680478347985	0,439230614634046	0,00903361811893845	vs.Tconv_Naive
CSTF2	346,215122471669	0,437563929307537	0,0240505965362016	vs.Tconv_Naive
COA1	879,447945563987	0,43550470366454	0,0409386329898062	vs.Tconv_Naive
PPP1R7	1280,30425910535	0,435425384006393	0,00131952888498233	vs.Tconv_Naive
ZNF746	312,976497959492	0,432918072745705	0,0324063555908652	vs.Tconv_Naive
CCNDBP1	2047,04902171813	0,429366055164687	0,0006928165760215	vs.Tconv_Naive
TMEM129	520,464002655417	0,428331430656536	0,0246757721618704	vs.Tconv_Naive
ZNF688	292,593558338491	0,423995413993331	0,0162373468802818	vs.Tconv_Naive
IL2RG	3582,05321912883	0,423640663202886	0,00958452469686831	vs.Tconv_Naive
CD2BP2	902,079917914318	0,423039913298169	0,0176159046173003	vs.Tconv_Naive
MECP2	521,109635361042	0,42210664476095	0,0122643715811937	vs.Tconv_Naive
ARPP19	1468,835836799	0,42019576099321	0,00509092740656392	vs.Tconv_Naive
DVL3	515,972436206628	0,419878002953681	0,022035816604871	vs.Tconv_Naive
MRPL3	1009,74925438166	0,419336374647038	0,0356067656997254	vs.Tconv_Naive
SLC9A3R1	2862,52339649926	0,419068820544367	0,002783635969937	vs.Tconv_Naive
SERINC1	3356,07653689938	0,418521257511054	0,0161478236824746	vs.Tconv_Naive
SPATA13	930,451204657934	0,416960416325445	0,0094892518500087	vs.Tconv_Naive
CERS5	755,502667027144	0,415312793496635	0,042641316879927	vs.Tconv_Naive
TRAFD1	1103,47011690741	0,41522218207563	0,0466639362294098	vs.Tconv_Naive
UNC45A	587,452024101155	0,415185782230666	0,0354522847455422	vs.Tconv_Naive
APBA3	361,927559729954	0,414298002095245	0,030781810066171	vs.Tconv_Naive
PPP6R3	789,948464388723	0,414167863396521	0,0103722136471194	vs.Tconv_Naive
ANAPC4	577,86018932088	0,411770608274603	0,0361354241480577	vs.Tconv_Naive
NCBP3	540,010116369157	0,411391577747346	0,0314292647972184	vs.Tconv_Naive
STK10	2003,29079186538	0,410638113075743	0,0212681999569959	vs.Tconv_Naive
WWP2	947,82191230142	0,409332208815753	0,0373314320368966	vs.Tconv_Naive
SEC11A	1661,90004725342	0,407719770002923	0,00333719662712164	vs.Tconv_Naive
CHFR	825,789022414934	0,407301276983207	0,00778571184258242	vs.Tconv_Naive
STIM2	837,200926053545	0,407019313556627	0,0306925846442928	vs.Tconv_Naive
UBE2H	1581,95788962243	0,406281433744334	0,00602860013997677	vs.Tconv_Naive
MAU2	660,541897661621	0,405965868302224	0,0472030121834752	vs.Tconv_Naive
IP6K2	1224,43766744761	0,405033646023822	0,000180001780739355	vs.Tconv_Naive
LRRC14	307,675986778208	0,404740190558199	0,0474458408658502	vs.Tconv_Naive
CTBP1	1018,76163346538	0,399009159685662	0,01642520048053	vs.Tconv_Naive
EHD1	1442,05748844693	0,39820679927015	0,0344304464021932	vs.Tconv_Naive
CDC5L	921,521952148949	0,398191636957677	0,0217087912911908	vs.Tconv_Naive
SNRNP200	2122,0937144198	0,396513043791253	0,0112736027930871	vs.Tconv_Naive
ZMYM5	637,54352617057	0,394256730320658	0,0392876628317597	vs.Tconv_Naive
PRPSAP1	456,554422781767	0,393901233882476	0,0451315408578074	vs.Tconv_Naive
STARD3	1020,83953488538	0,393262940217531	0,00754278516412083	vs.Tconv_Naive
STAMBP	601,282513892724	0,392549967063855	0,0139432368103318	vs.Tconv_Naive
ACTG1	24442,1213528628	0,390583705952734	0,00484683094481104	vs.Tconv_Naive
DERL1	1307,73701978204	0,389758492150128	0,00676304111680448	vs.Tconv_Naive
CCDC90B	612,001567751383	0,38765786379471	0,0297703773915528	vs.Tconv_Naive
PAK2	1312,71314818508	0,387511031102732	0,00619864807872047	vs.Tconv_Naive
SMG5	850,713217016761	0,386956678383876	0,01104233448581	vs.Tconv_Naive
IGHMBP2	281,58883729823	0,386807796058812	0,0137698736107083	vs.Tconv_Naive
IKBKB	702,83041165124	0,386591263840276	0,0143839539897772	vs.Tconv_Naive
RBCK1	1063,44829333079	0,384960911484439	0,00917443542674497	vs.Tconv_Naive
EIF4EBP2	1565,41316016005	0,384409904692978	0,0127437681108126	vs.Tconv_Naive
RNF187	1332,77745889341	0,383745995298994	0,0408097137165292	vs.Tconv_Naive
CCNQ	289,991191045823	0,380110735062442	0,0403852779239604	vs.Tconv_Naive
PPM1B	735,625067915154	0,378357555316303	0,0307485435070262	vs.Tconv_Naive
PRKAR1A	3969,0074753613	0,378002690245256	0,0489365122693863	vs.Tconv_Naive
PSMC2	1470,29023497339	0,37314512664273	0,00647687214244261	vs.Tconv_Naive
URM1	628,652179735256	0,372952762674583	0,0414725617056514	vs.Tconv_Naive
CDC42SE2	4354,21743533609	0,372736959376269	0,0246205508202169	vs.Tconv_Naive
PPM1G	2012,07516270106	0,371977110605252	0,0352239311243061	vs.Tconv_Naive
ECHS1	1085,13994458956	0,366588062716582	0,0252998755250442	vs.Tconv_Naive
BRD8	623,756817595014	0,36599488767014	0,0499096902936271	vs.Tconv_Naive
WTAP	1688,96635307223	0,365546573686483	0,0291697727252369	vs.Tconv_Naive
B3GAT3	640,750100066513	0,365267947292847	0,0216656133304579	vs.Tconv_Naive
PDAP1	559,409202176876	0,360911553721819	0,0141737185322116	vs.Tconv_Naive
UBE2G1	1092,32072791156	0,358357542841488	0,0376076113016442	vs.Tconv_Naive
CELF2	6209,69806782537	0,357884240413719	0,00739769255140366	vs.Tconv_Naive
FXYD5	3638,76105671045	0,35736189008379	0,014480961775056	vs.Tconv_Naive
C7orf50	714,242885721991	0,353193416423058	0,048248527822101	vs.Tconv_Naive
AP2M1	3449,60228264157	0,352906055987061	0,0281061917748078	vs.Tconv_Naive
DCUN1D5	350,792292463612	0,342720846945045	0,0474120067425634	vs.Tconv_Naive
UBE2Z	1597,09470533543	0,341966179067173	0,0367905015672885	vs.Tconv_Naive
B4GALT3	871,343500005638	0,341950598479583	0,0148818880431427	vs.Tconv_Naive
CDIPT	773,889956787964	0,341521596709055	0,0394897095855624	vs.Tconv_Naive
CLPTM1L	1190,20851628191	0,339606231654408	0,0421417325905634	vs.Tconv_Naive
ARHGAP9	2875,63016752196	0,335399015649352	0,0419324708546547	vs.Tconv_Naive
NAA10	306,792516438835	0,334884825056334	0,0446690400341614	vs.Tconv_Naive
YWHAB	6957,83057786302	0,333003902286405	0,00100131849749084	vs.Tconv_Naive
USP39	845,363314360923	0,3329594968652	0,0171219557204609	vs.Tconv_Naive
TAX1BP1	2405,79586892108	0,332603177679704	0,0241838174397286	vs.Tconv_Naive
TPR	1994,05299874316	0,330869652223395	0,023841723086387	vs.Tconv_Naive
CASC3	1125,45897010699	0,32989689393132	0,0345193225499331	vs.Tconv_Naive
CAPZB	2980,37629310705	0,324566886359973	0,0499370858995889	vs.Tconv_Naive
PPP2R1A	2305,75331241592	0,324512191353788	0,0342344291173585	vs.Tconv_Naive
STRIP1	572,828518008985	0,322636070344998	0,0395360303871702	vs.Tconv_Naive
PEX2	653,35614050915	0,321072409450439	0,0363741812996521	vs.Tconv_Naive
SMARCC1	1334,58772534634	0,318403340850153	0,0172772400774901	vs.Tconv_Naive
MARK3	1134,75360483526	0,31679451274484	0,041238638090516	vs.Tconv_Naive
PCNP	2379,61433062958	0,316370377429819	0,0289572426472484	vs.Tconv_Naive
SEPTIN7	4120,66831757433	0,31603404730358	0,0291697727252369	vs.Tconv_Naive
ATG4B	1147,05686801789	0,314994318987643	0,0409341768177593	vs.Tconv_Naive
SMAP2	17833,2950392121	0,311652858607497	0,0369700767796649	vs.Tconv_Naive
HNRNPR	2897,9403324483	0,309206094470604	0,0105943473582796	vs.Tconv_Naive
LUC7L2	630,629459898379	0,305199637786837	0,0333212256971924	vs.Tconv_Naive
SELENOT	2783,48015237738	0,304447415483203	0,0282733844895775	vs.Tconv_Naive
ARID4B	2585,73585320614	0,296296033821128	0,0355199702295665	vs.Tconv_Naive
EID1	2537,80912001575	0,295534330044607	0,0176159046173003	vs.Tconv_Naive
CIRBP	6129,02172793765	0,295271339149288	0,0498900691263835	vs.Tconv_Naive
TIPRL	659,745383477557	0,293641930961674	0,021363410715844	vs.Tconv_Naive
PSMD12	755,716835593423	0,289820459804114	0,0426248756673956	vs.Tconv_Naive
TRPC4AP	1357,098887651	0,282211312417653	0,0294370642391245	vs.Tconv_Naive
CD46	1738,41530541776	0,280287555587058	0,029386360533109	vs.Tconv_Naive
ARID1A	783,148105465657	0,279678629028704	0,0449624493540016	vs.Tconv_Naive
G3BP1	2961,68201562742	0,279627722031212	0,00735259427252851	vs.Tconv_Naive
RNF10	2646,82869923592	0,277919756645296	0,0212707149233335	vs.Tconv_Naive
AKAP8L	1017,49177238387	0,274896161846461	0,016913338616087	vs.Tconv_Naive
MAEA	787,172368459938	0,274494678686092	0,0399830809501215	vs.Tconv_Naive
IST1	2379,0330161701	0,269371618168825	0,0447165985681552	vs.Tconv_Naive
SEPTIN6	4242,70411631915	0,260666354621985	0,0220602290137694	vs.Tconv_Naive
DNAJA2	2069,87293254705	0,228975466551585	0,0432655907276333	vs.Tconv_Naive
PSMF1	1557,31938351049	0,220778025636309	0,0169851732698537	vs.Tconv_Naive
PSMC5	1766,2905408566	0,214113418703211	0,0417361417427819	vs.Tconv_Naive
CCL1	8,36976950943806	24,5718479514921	1,10337228025321e-08	vs.Tconv_Tfh
IGHV4-4	11,3271856341396	24,1163170784101	0,000124895096657208	vs.Tconv_Tfh
TREML1	6,50333732708488	23,3994035206304	3,41213457263135e-22	vs.Tconv_Tfh
CX3CR1	150,940218893392	20,8273884869305	7,90022756927771e-54	vs.Tconv_Tfh
CD1A	23,5267009893868	20,5734007534375	1,8938991876981e-10	vs.Tconv_Tfh
LINC02432	14,4137883340619	20,4944436501391	0,00178260515067996	vs.Tconv_Tfh
ZNF366	14,950384812851	19,2883173680104	8,30238609319056e-07	vs.Tconv_Tfh
IGLV8-61	6,48300884465191	18,8152448460905	4,34251055756527e-11	vs.Tconv_Tfh
STEAP4	12,933481009728	18,2457569603718	4,42702555801306e-06	vs.Tconv_Tfh
C1orf116	6,37711555721424	18,1698406863171	0,00805408377600544	vs.Tconv_Tfh
MS4A2	19,5569362186302	17,0357472476777	0,00236847511993232	vs.Tconv_Tfh
SLC24A4	18,1534035340152	16,7563733884626	4,20293808718086e-08	vs.Tconv_Tfh
BNIP5	23,7232852614341	16,2079390097518	4,35833320381615e-05	vs.Tconv_Tfh
MEG3	23,6606141086798	15,4748905114266	1,17846402746525e-07	vs.Tconv_Tfh
CTSG	50,8187668980366	14,6574407422084	0,0139026629420409	vs.Tconv_Tfh
IGKV3D-20	39,9684346971866	13,9477945189098	3,08078113629787e-07	vs.Tconv_Tfh
IL17A	199,358401856312	10,1365346554643	0,0199353406728419	vs.Tconv_Tfh
MMP12	56,3712781480906	8,98716836137617	0,00611203372117207	vs.Tconv_Tfh
CSF2	26,3748109941666	8,24135167228598	2,50820654128356e-06	vs.Tconv_Tfh
KIAA1211L	29,1407533873229	8,04909492948033	7,10620738137304e-07	vs.Tconv_Tfh
IDO1	43,2729137452151	7,39003253765817	0,000770318213146362	vs.Tconv_Tfh
PDCD1LG2	29,0632477676321	7,28385200490589	5,30161729800771e-05	vs.Tconv_Tfh
LAYN	540,025937523959	7,10491569301265	3,15664502545569e-17	vs.Tconv_Tfh
ATP8B4	17,5487851622534	6,97951705038467	0,00149583958828919	vs.Tconv_Tfh
CCL22	356,169243437631	6,96632673278283	0,000182895952552218	vs.Tconv_Tfh
LRP12	17,0134927699951	6,85135207155618	0,00165917667302979	vs.Tconv_Tfh
FLT3	185,236804275633	6,83820357405775	0,000449735455827973	vs.Tconv_Tfh
LINC02384	34,585272404948	6,75138294603553	1,60280247189076e-05	vs.Tconv_Tfh
IGLV2-14	180,162872148783	6,3160346943881	0,0175416765818962	vs.Tconv_Tfh
P2RY14	199,739041450791	6,21759854605452	4,57344772247975e-11	vs.Tconv_Tfh
HAVCR1	30,6873440731796	6,02193776299655	3,9064017052596e-08	vs.Tconv_Tfh
LINC02539	13,8331667743669	5,8515883765969	1,74797284165958e-05	vs.Tconv_Tfh
AL096794.1	16,3501079353653	5,77089019016721	0,00045566952531284	vs.Tconv_Tfh
ALOX15B	11,627437848038	5,76318520935483	0,0390691210121189	vs.Tconv_Tfh
S100B	69,688932918388	5,71275641732719	0,00355420448398731	vs.Tconv_Tfh
HBA2	9,95708537129718	5,66715263793197	0,00130224561956538	vs.Tconv_Tfh
DPP4	366,505902340569	5,58148910601651	7,01434295623055e-10	vs.Tconv_Tfh
TP63	10,6510184727319	5,44115678415514	0,0442611549677761	vs.Tconv_Tfh
SPATA31C2	9,0789319151603	5,38070017539185	0,0415005723826617	vs.Tconv_Tfh
PLA2G7	17,5599091968704	5,34564995365858	0,00162842448999363	vs.Tconv_Tfh
RYR2	13,3839726431156	5,31165000354569	0,0036706972783177	vs.Tconv_Tfh
CXCR6	997,422434319067	5,301868901387	1,34878931586637e-05	vs.Tconv_Tfh
AC092580.4	32,0812728538798	5,26593774239152	4,76373507306696e-05	vs.Tconv_Tfh
GAPT	287,467684245101	5,25825684957952	0,0119485649230809	vs.Tconv_Tfh
VSIG1	50,422647311758	5,20264748629325	0,000248863447714199	vs.Tconv_Tfh
SETBP1	51,303556704883	5,15260134863617	1,64367648941717e-05	vs.Tconv_Tfh
SMIM35	13,8843022291905	5,12692836759613	0,00248356014299849	vs.Tconv_Tfh
CCR8	1311,88810309298	5,06865533603829	2,05410159995732e-06	vs.Tconv_Tfh
TAFA1	14,0388745196646	4,9831719558458	0,00418157199586964	vs.Tconv_Tfh
IGFBP3	48,3302541772238	4,97727817848225	0,00514254828069275	vs.Tconv_Tfh
MAGI1	26,4049039613908	4,96784988841307	0,000744891171789001	vs.Tconv_Tfh
EXPH5	19,6541292456853	4,88107119888666	0,00127577541773443	vs.Tconv_Tfh
CCR1	61,5136378553088	4,78722448055805	0,00355420448398731	vs.Tconv_Tfh
KLRD1	40,4054155128757	4,76614394308761	0,0126174505545668	vs.Tconv_Tfh
AL357992.1	8,69210897701389	4,73665258796713	0,00291386788035955	vs.Tconv_Tfh
SOCS2	117,826473556893	4,73533382071148	1,74797284165958e-05	vs.Tconv_Tfh
NT5E	12,2801493372477	4,67558163997749	0,0283540920428806	vs.Tconv_Tfh
MYO16	10,634394662682	4,6339951328521	0,0163452148430743	vs.Tconv_Tfh
KLF8	21,8839994523204	4,62421991759387	0,000940735430223459	vs.Tconv_Tfh
GZMB	7846,3806717134	4,57094827338643	0,0126174505545668	vs.Tconv_Tfh
SDS	12,1372381439616	4,52981264610046	0,035627234694533	vs.Tconv_Tfh
SLC5A5	23,8276655632035	4,49089080808243	0,000765258242070218	vs.Tconv_Tfh
STARD13	22,8117677884424	4,47932505698184	0,00733440911043127	vs.Tconv_Tfh
MITF	12,5660898513297	4,46777972211653	0,0404565026950807	vs.Tconv_Tfh
DOCK1	19,8823729113247	4,39043864106601	0,032375788742075	vs.Tconv_Tfh
CEND1	13,9753375325586	4,3636132017613	4,42702555801306e-06	vs.Tconv_Tfh
DPY19L2P2	12,1850572506118	4,33717636929808	0,0051670975948848	vs.Tconv_Tfh
ATP1A4	16,0041229556445	4,30803550281879	0,0207963778171722	vs.Tconv_Tfh
CCDC65	21,6452688917277	4,27942835221206	0,00115140655994353	vs.Tconv_Tfh
LINC02073	13,2766208163636	4,26840590139501	0,00782417456902046	vs.Tconv_Tfh
NTRK2	67,9897120266758	4,26840322051546	0,000774840227446869	vs.Tconv_Tfh
CD33	54,9548732491806	4,20713914116498	0,037583628848997	vs.Tconv_Tfh
CD160	11,552219884464	4,18623621565444	0,0120305131421381	vs.Tconv_Tfh
NTRK1	73,0893261326785	4,18523719836016	3,94732896710389e-06	vs.Tconv_Tfh
IGHG3	147,92991198441	4,1547388523429	0,0463376638683166	vs.Tconv_Tfh
AL357054.4	23,0309651924455	4,11899083822194	4,35833320381615e-05	vs.Tconv_Tfh
FANK1	120,172240146832	4,11525406289215	9,12906991798997e-05	vs.Tconv_Tfh
MSC-AS1	22,9111847846046	4,05734761165886	0,00104914474071336	vs.Tconv_Tfh
PIK3R6	27,7327946547406	4,05582876146214	0,0359319456057075	vs.Tconv_Tfh
AC053545.1	40,3357477179468	4,03886172019536	0,0384811337880857	vs.Tconv_Tfh
TIMP4	13,2992936919695	4,01323217297088	0,0237040557962281	vs.Tconv_Tfh
DHRS3	167,704575614912	4,01198334438093	4,34029173261339e-10	vs.Tconv_Tfh
SCRN1	109,874689967478	3,99094811206981	0,0227529564892049	vs.Tconv_Tfh
XCL1	34,6151973445691	3,98299503442869	0,00294908527413023	vs.Tconv_Tfh
BCAR3	25,827862370604	3,97470546697242	0,0230213711409227	vs.Tconv_Tfh
HNRNPA1P21	255,153660661191	3,95721706882863	9,20835153034204e-07	vs.Tconv_Tfh
SH3BGRL2	53,3852082588712	3,92216589355051	0,00747866434302807	vs.Tconv_Tfh
FASLG	53,959901791566	3,91957211413985	0,005925119255299	vs.Tconv_Tfh
GPR25	24,0765744577172	3,91621400823501	0,00131599959494656	vs.Tconv_Tfh
ELOVL6	21,726854683934	3,88866936659026	0,000258962787874556	vs.Tconv_Tfh
HPGD	291,321250018229	3,88256788031579	1,9846619988449e-08	vs.Tconv_Tfh
NELL2	456,120131046209	3,8548486929395	9,05381532718429e-06	vs.Tconv_Tfh
HEMGN	37,4152151534941	3,83606058353715	0,0226347372254748	vs.Tconv_Tfh
SAMSN1-AS1	15,6918397970019	3,83188035963009	0,0142456067560278	vs.Tconv_Tfh
GSTA4	35,9071977067914	3,83079401106258	0,00263102707047223	vs.Tconv_Tfh
FGL2	307,465609779844	3,82786094219625	9,40516968724902e-06	vs.Tconv_Tfh
COL5A3	11,1609915219228	3,81509980191106	0,0163452148430743	vs.Tconv_Tfh
FCRL1	70,4651390956735	3,78540037112548	0,0255582898405338	vs.Tconv_Tfh
GPR34	37,5834380979098	3,76565672677701	0,00609126864652609	vs.Tconv_Tfh
AL022067.1	25,4180736212921	3,73737246210767	0,000324781590496338	vs.Tconv_Tfh
NAV2	18,540895372054	3,71722178063774	0,00654374462713762	vs.Tconv_Tfh
TLE1	53,5914084214935	3,68107458239322	0,00747866434302807	vs.Tconv_Tfh
ABCB1	49,3338746455056	3,63306621817577	0,00281578912536716	vs.Tconv_Tfh
LPAL2	29,1209954187568	3,63085268181713	0,000960323622624428	vs.Tconv_Tfh
CAMSAP2	29,46951123248	3,62304101810776	0,000324781590496338	vs.Tconv_Tfh
GPR15	91,82342829148	3,60825155732088	0,0294420748358756	vs.Tconv_Tfh
RORC	53,6088475888335	3,56648610792999	0,0146294870989909	vs.Tconv_Tfh
HS3ST1	23,7084975274288	3,52357780929868	0,000893077554309042	vs.Tconv_Tfh
AL606807.1	69,4953449960449	3,52079270224368	0,000184212797219139	vs.Tconv_Tfh
NMNAT3	28,5384466536376	3,51084570342929	0,000564869710938416	vs.Tconv_Tfh
CASP1P2	92,087366992894	3,50311444587129	1,64367648941717e-05	vs.Tconv_Tfh
CCL20	331,759529361651	3,45080777418539	0,0371019990332548	vs.Tconv_Tfh
RGL1	52,3188333576578	3,40633733132299	0,000173832443007377	vs.Tconv_Tfh
BTNL8	21,9055416179222	3,38958900514588	0,0153049055247152	vs.Tconv_Tfh
ZNF532	39,9165445842441	3,381203960279	0,000966462746541145	vs.Tconv_Tfh
TNS3	127,643417394053	3,38055481366604	0,0217735304738579	vs.Tconv_Tfh
TIMD4	25,3071975263587	3,36440270006129	0,00459731108419937	vs.Tconv_Tfh
IL18RAP	95,8516265022994	3,33469487061434	0,00069386975934349	vs.Tconv_Tfh
GZMA	354,02099589048	3,32877766983143	0,00414447042855583	vs.Tconv_Tfh
LAMA2	13,3178021459925	3,3211035574036	0,0165032911476721	vs.Tconv_Tfh
PRDM1	2958,09418976136	3,30369639597574	4,34029173261339e-10	vs.Tconv_Tfh
LRRC32	232,010607540832	3,29821145918728	0,0146294870989909	vs.Tconv_Tfh
SUSD4	182,55024282057	3,27547124691313	0,0349837844852779	vs.Tconv_Tfh
MRC2	22,2599200824141	3,26583138890957	0,0091743711193028	vs.Tconv_Tfh
NHS	31,9907756688366	3,25947140205026	0,00294908527413023	vs.Tconv_Tfh
PIK3R5	817,552906583883	3,25027324964956	2,61526139496715e-13	vs.Tconv_Tfh
LINC00886	12,1610522946823	3,23000550783468	0,0153049055247152	vs.Tconv_Tfh
RHOU	11,0199449751988	3,22729829483224	0,0123154665023421	vs.Tconv_Tfh
LINC02195	118,452880514565	3,21036695494191	0,0126368726508909	vs.Tconv_Tfh
SYTL2	177,578047031893	3,16777616174322	0,000434997421061283	vs.Tconv_Tfh
IL4I1	168,446188510064	3,16561707542868	0,00959926349433757	vs.Tconv_Tfh
AL356234.1	19,8408232064058	3,15549373611209	0,0160653048121349	vs.Tconv_Tfh
AL133405.2	19,0700791233264	3,14643553190045	0,0356310293592905	vs.Tconv_Tfh
SPEF2	63,2948107871697	3,09626842608823	9,54728402046932e-06	vs.Tconv_Tfh
CLOCK	47,2231530286899	3,0792119009043	0,000707411946239116	vs.Tconv_Tfh
ADAM8	451,2884179451	3,06805871912355	5,79730176636074e-08	vs.Tconv_Tfh
LINC01871	187,283511498338	3,06203638433451	8,97392637286951e-07	vs.Tconv_Tfh
ZDHHC14	93,6293689031527	3,05715793206975	2,86701429172144e-06	vs.Tconv_Tfh
LINC01572	9,7868472566722	3,04026894028014	0,044341282712029	vs.Tconv_Tfh
RXRA	58,1860675054204	3,03775549887943	0,000248863447714199	vs.Tconv_Tfh
CCR6	72,4814953061697	3,00103371854501	1,0995468085654e-06	vs.Tconv_Tfh
AL136456.1	45,825345677551	2,98906230350674	0,000712839413530318	vs.Tconv_Tfh
DENND3	220,315617476777	2,9853657108998	0,000985037923240458	vs.Tconv_Tfh
TOMM20P2	36,0148034240198	2,96404780297216	6,85725774842162e-08	vs.Tconv_Tfh
ETNK2	13,8186344052872	2,94679833416545	0,02703846283645	vs.Tconv_Tfh
TRABD2A	625,663877288036	2,94497764986799	3,64325069015262e-09	vs.Tconv_Tfh
AC015911.7	15,7333088243885	2,94121373535589	0,00300366983447228	vs.Tconv_Tfh
PDE2A	15,2043948954518	2,92585301240662	0,0188646780679199	vs.Tconv_Tfh
MCTP2	37,7544241595436	2,91427695793354	0,0267878437877185	vs.Tconv_Tfh
NLN	48,9456150472309	2,88866661426359	0,00361785927222246	vs.Tconv_Tfh
PAK3	25,9257461232887	2,87037432871422	0,00329576376503185	vs.Tconv_Tfh
TNFRSF9	1809,54489250476	2,86267244208713	8,31278426382524e-05	vs.Tconv_Tfh
CLECL1	55,7917470395826	2,84460672062769	0,0341736593112368	vs.Tconv_Tfh
TSPAN18	69,3290721439247	2,83263767062755	0,0386331035501671	vs.Tconv_Tfh
CSF2RB	690,202156996296	2,79246318677751	0,00516457032971736	vs.Tconv_Tfh
UTS2	68,5996781981445	2,79006680433762	0,00945488282164925	vs.Tconv_Tfh
IFI44L	297,581004971901	2,76980962393419	0,00404983900745699	vs.Tconv_Tfh
CYSLTR1	454,54880750397	2,76187130562344	7,96583983210309e-09	vs.Tconv_Tfh
CD101	82,952359177547	2,73475990303276	0,0482951696271318	vs.Tconv_Tfh
AL158211.5	42,8213135997333	2,68795833347469	0,000125415444278381	vs.Tconv_Tfh
PATJ	238,424876775098	2,68048981645853	7,89874889212722e-07	vs.Tconv_Tfh
PWWP2B	32,9313994898951	2,68014504141416	0,00130224561956538	vs.Tconv_Tfh
BIVM	38,3905554410035	2,67686611681001	0,000449735455827973	vs.Tconv_Tfh
ADAM28	85,608947020247	2,66429506828406	0,04852159507876	vs.Tconv_Tfh
LINC00299	83,632587500461	2,62863090605827	0,014605649648366	vs.Tconv_Tfh
B3GNT9	28,1152426506923	2,62084752547608	8,92650325445712e-05	vs.Tconv_Tfh
AF165147.1	23,5819882247678	2,61344318101296	0,0221946616854064	vs.Tconv_Tfh
LRRN3	183,580235407186	2,60520709391067	0,0105911665339073	vs.Tconv_Tfh
ANXA1	3045,82809312069	2,58911716412809	4,76373507306696e-05	vs.Tconv_Tfh
SLC25A30	42,6684933848465	2,58771676324018	0,000100185027290285	vs.Tconv_Tfh
CSF1	422,128388514943	2,55039966435006	0,00131599959494656	vs.Tconv_Tfh
CISH	476,759805702438	2,54584858172701	0,00196087746606499	vs.Tconv_Tfh
ZFP28	36,9660201157889	2,53141645556008	0,0162662311517291	vs.Tconv_Tfh
AL096865.1	44,6175078104102	2,52292821340346	0,014627270085492	vs.Tconv_Tfh
IFIT1	79,485245876836	2,49336190827012	0,0237418423329526	vs.Tconv_Tfh
NEBL	78,546304735733	2,45301720171233	0,0260554215244181	vs.Tconv_Tfh
AZIN2	126,913908387797	2,45292703270037	0,0153049055247152	vs.Tconv_Tfh
ACVR2B	16,8527016546884	2,44027702468741	0,0492755502470552	vs.Tconv_Tfh
SMIM3	554,614406578644	2,43100208995106	0,00563212310512522	vs.Tconv_Tfh
ZBP1	249,48177711924	2,41581323115748	4,57344772247975e-11	vs.Tconv_Tfh
STARD4	180,122674178761	2,405499458522	4,28350881140323e-08	vs.Tconv_Tfh
CSGALNACT1	512,177561835766	2,39783668213104	6,44750897507313e-05	vs.Tconv_Tfh
RARG	65,8423675150546	2,38843328180618	0,00829086380877652	vs.Tconv_Tfh
FUT7	189,623681880481	2,37756957072997	0,043547759393916	vs.Tconv_Tfh
VIM-AS1	124,213558723143	2,34711314303544	3,68080233089568e-07	vs.Tconv_Tfh
SEMA7A	137,944771001351	2,32704405081237	0,0236815956042036	vs.Tconv_Tfh
GPR132	1137,1674621887	2,30399011984605	2,17042448126558e-08	vs.Tconv_Tfh
FOXP3	1760,35067808757	2,2981770229375	0,0151168436073468	vs.Tconv_Tfh
LFNG	84,0455213152146	2,28431028623955	0,000124722593995244	vs.Tconv_Tfh
GAB3	93,2104261685894	2,28316343265746	0,0207963778171722	vs.Tconv_Tfh
GBP5	1915,91344843666	2,27513380477462	1,95219978871384e-08	vs.Tconv_Tfh
FKBP11	276,841156268828	2,26695126225108	3,22168882876183e-07	vs.Tconv_Tfh
HAVCR2	756,518223761062	2,24277597703184	0,00150226434737939	vs.Tconv_Tfh
MVB12B	76,7528063798758	2,23941563175642	0,0160653048121349	vs.Tconv_Tfh
B4GALT5	66,5780003720834	2,23795162131458	0,000493082478472206	vs.Tconv_Tfh
GRASP	1275,59079152078	2,2239459822054	0,0142118705662709	vs.Tconv_Tfh
AC018816.1	22,5415605554677	2,20382362455467	0,00557905109763745	vs.Tconv_Tfh
NLRP3	268,812861865568	2,17883881221079	0,0059523078597397	vs.Tconv_Tfh
Z99129.4	34,9767330239844	2,16947324200225	0,0323738278975105	vs.Tconv_Tfh
IL1R1	410,98678551454	2,13979428090006	0,0426375146013489	vs.Tconv_Tfh
CEACAM1	171,799384868519	2,12089580182035	0,00669928125860848	vs.Tconv_Tfh
IL12RB2	337,904919639842	2,12001386752733	0,0336077192626104	vs.Tconv_Tfh
FZD6	98,6667207816028	2,11880698367745	0,040495117645997	vs.Tconv_Tfh
SYTL3	808,876892068366	2,11484598803229	1,01337875275187e-08	vs.Tconv_Tfh
NIBAN1	1430,31439011255	2,10701797511811	0,000754915483926632	vs.Tconv_Tfh
AC244502.1	41,6685098470894	2,10164504819718	0,010448943161079	vs.Tconv_Tfh
CTSH	786,443948987988	2,09447072632888	0,0338307525081518	vs.Tconv_Tfh
ENTPD1	1178,1645608288	2,09426903202792	3,65160386647329e-06	vs.Tconv_Tfh
MYO5C	82,3941100041365	2,07488200244864	0,0360821045575002	vs.Tconv_Tfh
C17orf107	13,8211101365336	2,0729663767001	0,0156575747324833	vs.Tconv_Tfh
DRAM1	56,5764038456889	2,07163507209495	0,044341282712029	vs.Tconv_Tfh
ARHGAP5	256,172913470751	2,06710782529191	0,000104933662100211	vs.Tconv_Tfh
SLC2A8	92,7032788073577	2,05186925774596	0,0291164715310741	vs.Tconv_Tfh
RGS16	221,955991837598	2,02989876542171	0,00452907444809031	vs.Tconv_Tfh
GPR35	21,3226147608358	2,0265461799729	0,0332272160951889	vs.Tconv_Tfh
MDGA1	43,3238031767873	2,02641354257739	0,0261686935557745	vs.Tconv_Tfh
DDX60	252,227241890904	2,00493870036949	0,00654374462713762	vs.Tconv_Tfh
PELI3	54,7949956086687	2,00061249017939	0,000373067535107177	vs.Tconv_Tfh
CD83	4609,32400259455	1,99020140173231	0,0121325473929374	vs.Tconv_Tfh
KLRB1	608,200526800143	1,96270733743364	0,00334762368426268	vs.Tconv_Tfh
TNFRSF13B	273,182239854995	1,96216325421301	0,0156345233081057	vs.Tconv_Tfh
SLC17A9	20,3299716748196	1,9551094384155	0,048534588158672	vs.Tconv_Tfh
MCAM	340,557173673286	1,94724383552056	0,0440777352478451	vs.Tconv_Tfh
NCR3	94,5716048848999	1,93123294621461	0,00397958537424768	vs.Tconv_Tfh
PNPLA7	30,710959463416	1,92957509058809	0,00459731108419937	vs.Tconv_Tfh
ADAMTSL5	36,7977638887192	1,92119653566158	0,000614101705317652	vs.Tconv_Tfh
RIPOR3	33,3555745560807	1,90918729908695	0,0303961953248115	vs.Tconv_Tfh
MAST4	336,439728100053	1,90609161277394	1,54255537570811e-06	vs.Tconv_Tfh
RASD1	373,932874892069	1,9047444546201	0,044341282712029	vs.Tconv_Tfh
CD55	2403,27879019013	1,88038686461388	0,000459094628682947	vs.Tconv_Tfh
TLE2	58,3378228235104	1,87811963982942	0,0386331035501671	vs.Tconv_Tfh
OSM	144,169921477481	1,87563882116942	0,0322678212045044	vs.Tconv_Tfh
RFLNB	180,187895357494	1,86448070463235	3,54342859272304e-05	vs.Tconv_Tfh
CTSW	360,214612046733	1,84315264470196	0,0178702084406446	vs.Tconv_Tfh
IL15RA	118,885706802077	1,84290891827538	0,00105102419926385	vs.Tconv_Tfh
SMAD7	477,424299373242	1,83890663675679	0,000125415444278381	vs.Tconv_Tfh
RGPD2	71,2437292110227	1,83810994311096	0,00148317893182622	vs.Tconv_Tfh
MBNL2	350,116963244121	1,83799840186541	0,00012460611237027	vs.Tconv_Tfh
SNX30	93,3674134243379	1,83481532829949	0,0103299540189824	vs.Tconv_Tfh
ZNF652	115,842145556014	1,8167868121616	0,000415816541098138	vs.Tconv_Tfh
CAMKK1	65,6537647816985	1,8091144978888	0,0178889665006888	vs.Tconv_Tfh
NR1D2	535,104222612367	1,80857705461662	4,22684830106433e-05	vs.Tconv_Tfh
TGFBR3	207,72242389458	1,80798276763901	0,000295978470766115	vs.Tconv_Tfh
IL2RA	2060,78836619081	1,80732354477179	0,0274644496015863	vs.Tconv_Tfh
VIM	2947,1150916811	1,77367210058752	1,17035902963213e-06	vs.Tconv_Tfh
KHK	31,5893387204635	1,76012759065647	0,00240179621965139	vs.Tconv_Tfh
TUFT1	164,712694374016	1,75612950943942	0,0429522301869328	vs.Tconv_Tfh
RORA	1488,78825493521	1,7551529149644	0,000654970087955051	vs.Tconv_Tfh
PAG1	1334,85596096518	1,74578151761003	6,84122256347189e-09	vs.Tconv_Tfh
RELL1	195,519451675487	1,74030295916896	0,000542873560655949	vs.Tconv_Tfh
CHST2	460,275195846365	1,73629910836724	0,000857061848268818	vs.Tconv_Tfh
HK2	130,686121659739	1,73561461681656	0,00480178012568647	vs.Tconv_Tfh
TAF4B	232,098642041671	1,7352690771248	0,00397958537424768	vs.Tconv_Tfh
PDE3B	1391,39345592383	1,70840279482319	0,0156345233081057	vs.Tconv_Tfh
DUSP4	4758,17076432839	1,69567749708357	0,000907087937413983	vs.Tconv_Tfh
GPR65	462,24575133278	1,6955918211438	0,000770318213146362	vs.Tconv_Tfh
HECW2-AS1	129,249463988074	1,69273489838178	0,03095666140222	vs.Tconv_Tfh
PDE4B	2398,54092179062	1,67632029853259	0,00386275083578522	vs.Tconv_Tfh
ITGA5	289,825937898171	1,6749409057777	0,0436093025025587	vs.Tconv_Tfh
AC133644.1	170,959256694831	1,67385274851402	0,0287283746899094	vs.Tconv_Tfh
SAMSN1	3852,54336739994	1,66845274026825	9,32118910700311e-08	vs.Tconv_Tfh
EMP3	1133,49950188586	1,65327538508683	0,000814444749079591	vs.Tconv_Tfh
JAML	2334,76297153171	1,65266979286441	0,000110583817407582	vs.Tconv_Tfh
KCNA3	340,41672552276	1,65078708239795	0,000240651791088004	vs.Tconv_Tfh
ELK3	702,292296241446	1,63111876113017	4,10353052620339e-07	vs.Tconv_Tfh
GPD1L	182,444305197835	1,62603511218452	0,00218561981692297	vs.Tconv_Tfh
IKZF4	376,533943082213	1,62310364839974	0,044341282712029	vs.Tconv_Tfh
RASGRP2	908,735058871566	1,62123249544318	0,000366523373446921	vs.Tconv_Tfh
CHST12	172,041503400356	1,61411039103478	0,00101153224064332	vs.Tconv_Tfh
RGS1	36015,0064126226	1,60691037584942	0,00240179621965139	vs.Tconv_Tfh
LMO4	119,113088463944	1,60576609358635	0,0282327350312359	vs.Tconv_Tfh
ERN1	918,535416974967	1,59692149526484	0,00353900853597157	vs.Tconv_Tfh
LEF1	5223,41133285114	1,59594578836154	0,000135109723135224	vs.Tconv_Tfh
LRRC37B	89,5182555049743	1,59352904644778	0,000407185423417238	vs.Tconv_Tfh
SDC4	643,7811684636	1,58820957755925	0,000697645895873768	vs.Tconv_Tfh
C12orf75	891,880845842219	1,58482105537469	0,00353124070770969	vs.Tconv_Tfh
IRS2	414,471981990356	1,57481574908724	8,88425937971112e-07	vs.Tconv_Tfh
AL035071.1	50,9293753774728	1,5637053342224	0,000913994192637251	vs.Tconv_Tfh
RORA-AS1	25,4816539839811	1,56339097811633	0,0255011945709636	vs.Tconv_Tfh
ID2	5700,56314892284	1,562899214867	0,000340011231141408	vs.Tconv_Tfh
SLFN12	78,2099159139145	1,55789609249244	0,0190169255519109	vs.Tconv_Tfh
PLEKHA1	706,995890724236	1,55585756075398	0,00069386975934349	vs.Tconv_Tfh
ITGA4	1396,20215364607	1,55426073228236	1,17035902963213e-06	vs.Tconv_Tfh
BHLHE40	1494,7754580081	1,54632233371	0,0376468523277717	vs.Tconv_Tfh
IFI44	426,420263406576	1,51328566463575	0,00124026109376895	vs.Tconv_Tfh
EDARADD	85,1302582432153	1,51066470672551	0,0172101804339094	vs.Tconv_Tfh
CRY1	623,572483340165	1,50723152177764	2,21779942128308e-05	vs.Tconv_Tfh
CAPN2	1761,41121407848	1,50596120416755	2,97531554832802e-06	vs.Tconv_Tfh
ANKRD28	319,687164172819	1,50175384730059	0,000408981753134552	vs.Tconv_Tfh
RUNX2	607,072413075117	1,49170747775917	0,019783028508126	vs.Tconv_Tfh
HIVEP3	238,385952304199	1,49037664484974	0,000786137620354025	vs.Tconv_Tfh
SNTB1	83,1174630538403	1,47581353219957	0,013993611443637	vs.Tconv_Tfh
TNFAIP3	22299,6556553051	1,47107918201116	1,64367648941717e-05	vs.Tconv_Tfh
CASP1	1447,99947168503	1,46313137868659	1,46447032829995e-10	vs.Tconv_Tfh
RBPJ	2653,36541063003	1,45860492303154	4,37396553432171e-05	vs.Tconv_Tfh
MIR155HG	393,109865259482	1,44831767802718	0,00685745312398878	vs.Tconv_Tfh
RUNX3	2002,38330543667	1,44719549830612	8,94448087851456e-08	vs.Tconv_Tfh
ARID3B	286,041780251199	1,43631525229437	0,019022331010593	vs.Tconv_Tfh
PDE2A-AS2	31,7438811405454	1,43233633415195	0,0142267763981727	vs.Tconv_Tfh
SPATA5	103,75842924598	1,42490352530842	0,0260554215244181	vs.Tconv_Tfh
DGKD	292,829825120996	1,42484068640682	0,0126174505545668	vs.Tconv_Tfh
IFNGR1	1103,77092635294	1,42296843847954	1,25153592195773e-06	vs.Tconv_Tfh
PKIA	616,105671910584	1,41864820128119	0,000316618917121459	vs.Tconv_Tfh
PLEKHG4	83,5783958945245	1,39834085664649	0,00675323263004866	vs.Tconv_Tfh
GBP1	847,922766488957	1,39787709392985	4,38964430445609e-05	vs.Tconv_Tfh
N6AMT1	84,1401947940502	1,39697037421628	0,0153049055247152	vs.Tconv_Tfh
RP2	231,953098111055	1,36805696150245	0,0160653048121349	vs.Tconv_Tfh
TMEM91	76,2228605669192	1,36722722195632	0,018047212358982	vs.Tconv_Tfh
LINC00861	379,419296739098	1,36498502091445	0,0156708815021787	vs.Tconv_Tfh
APOL3	601,702590194423	1,36291488558056	0,000686891297543986	vs.Tconv_Tfh
GNAQ	336,549941485025	1,36220477564836	0,00343517602665246	vs.Tconv_Tfh
TGFB1	274,883994915468	1,35457269279799	0,000400903226785335	vs.Tconv_Tfh
IL18R1	852,531199371281	1,34276762851892	0,000110583817407582	vs.Tconv_Tfh
STING1	2791,96809330278	1,32675629182139	0,000325874326037098	vs.Tconv_Tfh
LRFN1	34,5093508329066	1,3228366743247	0,0316090117527633	vs.Tconv_Tfh
CREB3L2	505,591939457351	1,32126913871147	0,00211521541344418	vs.Tconv_Tfh
SCAND2P	23,6496704976551	1,31916060005232	0,0285946266771987	vs.Tconv_Tfh
MICAL2	431,456864888228	1,31911246135857	0,0171838903749277	vs.Tconv_Tfh
TNFRSF10D	458,479324900011	1,31786980147111	0,00402854055107002	vs.Tconv_Tfh
PHLDA1	1514,66496636517	1,30411588400566	0,000932867289538038	vs.Tconv_Tfh
PARP15	336,599904888524	1,29328350605168	0,0116135088077079	vs.Tconv_Tfh
BTD	199,120348695252	1,28855804066689	0,00702155092023525	vs.Tconv_Tfh
AHCYL2	167,45694117502	1,27999861045413	0,0371019990332548	vs.Tconv_Tfh
STARD10	95,6048518667959	1,2766544694487	0,0136674810492539	vs.Tconv_Tfh
GBP4	761,826812259741	1,26731489333076	0,000907087937413983	vs.Tconv_Tfh
HERC6	348,122995378421	1,2635011122549	0,00791791952658554	vs.Tconv_Tfh
CCND2	2113,5677825959	1,25541589062433	0,000240651791088004	vs.Tconv_Tfh
KIF13B	317,418404119826	1,25222414490499	0,0107459933961681	vs.Tconv_Tfh
SAMHD1	3112,47735576288	1,25174249318215	2,7899702975037e-06	vs.Tconv_Tfh
PTGER4	4072,31023712252	1,24804886445551	0,00073239949419874	vs.Tconv_Tfh
VPS37B	675,022213755892	1,24145551403251	0,0153049055247152	vs.Tconv_Tfh
PLPP1	137,345280998257	1,23134006038411	0,00130224561956538	vs.Tconv_Tfh
ABI3	632,766255102274	1,21709703090021	0,0149121861317641	vs.Tconv_Tfh
DYNLT3	515,607567486206	1,20889223013389	0,0142267763981727	vs.Tconv_Tfh
RARA	150,937668906728	1,20703504245473	0,0182699024153221	vs.Tconv_Tfh
ZNF250	200,614489677061	1,20325870207288	0,0292317495402619	vs.Tconv_Tfh
VPS54	411,147757852257	1,19936103042592	8,26195701289907e-06	vs.Tconv_Tfh
C2CD4D-AS1	82,4712581045085	1,19499080502434	0,000294835355914378	vs.Tconv_Tfh
EOGT	166,304983356231	1,19380139224788	0,0381970759785995	vs.Tconv_Tfh
PARP8	938,316192473671	1,18918441165884	4,35833320381615e-05	vs.Tconv_Tfh
RASGRP1	825,390168086075	1,1887316321832	0,000449735455827973	vs.Tconv_Tfh
ATP23	32,0780397737026	1,1882530468314	0,0449570590145882	vs.Tconv_Tfh
HELB	285,383539319725	1,18445603991379	0,00685745312398878	vs.Tconv_Tfh
AHNAK	744,340957839256	1,18404413425416	0,0121460086421756	vs.Tconv_Tfh
PELI1	2666,10814197127	1,18306751426198	0,0042987715606553	vs.Tconv_Tfh
INPP4A	910,271545176788	1,17937235564458	9,00052190457579e-05	vs.Tconv_Tfh
TMED8	239,63767065212	1,17505906825397	0,0142456067560278	vs.Tconv_Tfh
MYADM	572,587679087243	1,17448984575863	0,0188086336819842	vs.Tconv_Tfh
ITGB1	1822,7715305895	1,15668413903398	0,000109827828852273	vs.Tconv_Tfh
SRGAP2C	73,9422864463376	1,1506317319651	0,0140358856495472	vs.Tconv_Tfh
TFEB	357,236688454442	1,14989443765469	0,00102877313807553	vs.Tconv_Tfh
XPOT	743,313742322328	1,14639123731986	1,36928746727199e-05	vs.Tconv_Tfh
SPTY2D1	405,271446484223	1,14622194400551	0,000493968337434647	vs.Tconv_Tfh
GDPD5	197,076036360252	1,13987537104242	0,00219030337251513	vs.Tconv_Tfh
HS3ST3B1	781,267398888453	1,13636213070915	0,000100185027290285	vs.Tconv_Tfh
AGPAT5	453,818905977768	1,1360075526915	0,00752624722101697	vs.Tconv_Tfh
SELPLG	3615,64099600177	1,12675041873214	0,00493568424604675	vs.Tconv_Tfh
SH3BP5	89,7016791185898	1,12333371727411	0,00932368974776915	vs.Tconv_Tfh
SH2D2A	1007,917952018	1,11718378370095	0,0146165139519283	vs.Tconv_Tfh
WAKMAR2	508,005901097168	1,11607651752389	0,00105102419926385	vs.Tconv_Tfh
OXR1	348,722686454435	1,10893627653234	0,0181431249032099	vs.Tconv_Tfh
BMPR2	139,20562382396	1,10800980678472	0,0136674810492539	vs.Tconv_Tfh
NRBP2	86,3620014952586	1,10402208750838	0,0118449945946993	vs.Tconv_Tfh
FEM1C	264,351110830879	1,09962106698405	0,0039273454688748	vs.Tconv_Tfh
ITGB7	353,513291119821	1,09936877116145	0,0139026629420409	vs.Tconv_Tfh
NFKBIZ	3590,55628807785	1,09173354409543	0,0286704741705118	vs.Tconv_Tfh
OAS3	365,743302848283	1,08943763478024	0,00685745312398878	vs.Tconv_Tfh
ST8SIA4	604,643403621699	1,08707824301749	1,91817621138307e-05	vs.Tconv_Tfh
CCR4	1014,65692056231	1,08594384515616	0,00523531488907107	vs.Tconv_Tfh
GFI1	481,403990066012	1,08182366155646	0,0163452148430743	vs.Tconv_Tfh
CEP68	514,226032123134	1,07405952522212	0,0202272685760869	vs.Tconv_Tfh
ABCC1	356,685573697427	1,07170327122924	0,0237418423329526	vs.Tconv_Tfh
SESN3	923,943526291834	1,07022206504623	0,0156345233081057	vs.Tconv_Tfh
ARRDC2	1332,960508029	1,0599016394516	0,00470654732225816	vs.Tconv_Tfh
PIK3R1	1699,58778204041	1,05910718532523	0,0134059029208814	vs.Tconv_Tfh
CEP85	195,11802398827	1,05635974657803	0,018047212358982	vs.Tconv_Tfh
SMARCA2	2018,0595965043	1,05509679731895	2,06381338038173e-06	vs.Tconv_Tfh
MGAT4A	957,016840322471	1,05401288747449	0,000865400143242258	vs.Tconv_Tfh
FLNA	2332,42519735982	1,05369542899253	0,000270379750197576	vs.Tconv_Tfh
THEM4	957,322400532001	1,04383081462018	0,000431459817423171	vs.Tconv_Tfh
SLF1	217,614732380903	1,04203168442391	0,00047187308941247	vs.Tconv_Tfh
SLC39A8	488,437197107468	1,0370445209825	0,00215773168576804	vs.Tconv_Tfh
CCP110	233,090377560492	1,03643517278155	0,0470284208812963	vs.Tconv_Tfh
BIRC3	6297,39852199552	1,03637345290147	0,000270379750197576	vs.Tconv_Tfh
SLC35D2	75,4625383813542	1,03136981290938	0,0456980283809081	vs.Tconv_Tfh
APOL6	1021,43162516219	1,02667309865278	8,26195701289907e-06	vs.Tconv_Tfh
SHLD2	192,988089440796	1,02599503316731	0,000210313665677494	vs.Tconv_Tfh
IL10RA	5097,26661255983	1,02232668009395	0,000893077554309042	vs.Tconv_Tfh
FLI1	1050,48847916181	1,01275650683953	2,04883859783988e-07	vs.Tconv_Tfh
EVA1C	104,376779807526	1,0046575728524	0,0377602870021612	vs.Tconv_Tfh
COL9A2	802,850405698333	1,00315770642867	0,00047187308941247	vs.Tconv_Tfh
LY6E	372,179245332537	1,00012155973276	4,33672495092907e-05	vs.Tconv_Tfh
SLC20A1	1950,86616498799	0,995270974168985	0,0119817145582288	vs.Tconv_Tfh
ADGRE5	2759,44240249424	0,992050312043162	0,00654374462713762	vs.Tconv_Tfh
TMBIM1	800,756517740544	0,989959828225008	0,00211929943398201	vs.Tconv_Tfh
NFE2L3	297,166243938089	0,989887827632979	0,0424488970170415	vs.Tconv_Tfh
MLKL	341,730517095759	0,989546326425028	0,00131599959494656	vs.Tconv_Tfh
TENT4A	202,252031333687	0,98508448058232	0,0307268697706747	vs.Tconv_Tfh
MAL	1001,00386547597	0,978661595182311	0,0301742264004104	vs.Tconv_Tfh
TRAF3IP1	119,113699835027	0,975780991058523	0,0389339141311071	vs.Tconv_Tfh
CD96	2829,78222732715	0,975432387519229	0,0136674810492539	vs.Tconv_Tfh
PREX1	1232,09141758446	0,966900342322319	0,0153620135057688	vs.Tconv_Tfh
XAF1	361,591072151105	0,966372558684295	5,49320108299957e-05	vs.Tconv_Tfh
GADD45B	2208,6542041135	0,963174598239788	0,00789540840774743	vs.Tconv_Tfh
CAMK4	647,616910095025	0,956522787718267	0,0316090117527633	vs.Tconv_Tfh
AFF1	343,254535135573	0,94635124825575	0,0261836003385335	vs.Tconv_Tfh
CARD16	1208,45792929367	0,944145539392502	0,000731430689968547	vs.Tconv_Tfh
MDN1	280,518759619309	0,943595509216132	0,0083423354313019	vs.Tconv_Tfh
CDC14A	477,226592717807	0,942590508125517	0,00747866434302807	vs.Tconv_Tfh
VAMP4	471,720550359024	0,939396276989657	0,00700782487051773	vs.Tconv_Tfh
RCAN3	1074,8737169122	0,932965514151866	0,00917970366867119	vs.Tconv_Tfh
CERK	1241,34116336184	0,929242374684395	3,30978280945878e-06	vs.Tconv_Tfh
SNX9	2510,69205545398	0,928680056989994	3,75959558124869e-05	vs.Tconv_Tfh
TRIM35	417,286664949715	0,928131122557545	0,0303961953248115	vs.Tconv_Tfh
MYO1C	256,830679710826	0,925497074439244	0,00577971105623	vs.Tconv_Tfh
PATL2	389,988196478476	0,923095492828754	0,033209713753795	vs.Tconv_Tfh
PPP1R3F	89,6481532960041	0,922714531519599	0,0275869630463518	vs.Tconv_Tfh
VDAC3	1488,25251840492	0,919850579547103	2,50538362440207e-07	vs.Tconv_Tfh
WDFY2	364,500465412839	0,919146177014991	0,0439016735152475	vs.Tconv_Tfh
IL4R	1114,60478904105	0,918905180970427	0,000730052448427824	vs.Tconv_Tfh
GLIPR1	752,595647563051	0,912091604111438	0,00923534921000207	vs.Tconv_Tfh
DUSP16	829,182676678612	0,903487062303946	0,0333645486463197	vs.Tconv_Tfh
MDFIC	1999,62024683362	0,898031166222915	9,09295780409963e-07	vs.Tconv_Tfh
CALCOCO2	1474,71678708229	0,895497020581958	1,36494224904118e-05	vs.Tconv_Tfh
OAT	1048,3828063954	0,893887236128328	0,00012460611237027	vs.Tconv_Tfh
LPIN2	674,178532315464	0,886907498756504	0,0042799640325224	vs.Tconv_Tfh
ATXN1	520,484021710757	0,884841978303233	0,0219423384276935	vs.Tconv_Tfh
PIM3	1756,25171361557	0,882851406706349	0,00600590132464896	vs.Tconv_Tfh
ARRB2	279,868547062522	0,875686229342673	0,00685745312398878	vs.Tconv_Tfh
LRRC58	286,16855587924	0,873694252480744	0,0182699024153221	vs.Tconv_Tfh
ATP2B4	685,354725327689	0,871524248219625	0,00198276081232936	vs.Tconv_Tfh
KCNK6	322,025450710573	0,869349204794492	0,0124695963336173	vs.Tconv_Tfh
MAP3K1	907,290505245028	0,867150354534695	0,00936506079416943	vs.Tconv_Tfh
ANKRD36	494,158381725592	0,864764593043372	0,0424011104015597	vs.Tconv_Tfh
NBPF8	202,988933036638	0,856952615454762	0,0049213489869447	vs.Tconv_Tfh
IER5	3691,20124996714	0,853952247713616	0,0293701931788158	vs.Tconv_Tfh
TTLL5	174,987327716471	0,850161896480331	0,0476103805693998	vs.Tconv_Tfh
SACM1L	602,679563672461	0,849418551178933	5,49320108299957e-05	vs.Tconv_Tfh
METTL4	242,868679745436	0,847637000747314	0,0266815171763903	vs.Tconv_Tfh
NEDD9	1134,14843130428	0,84647517281474	0,00654374462713762	vs.Tconv_Tfh
PARP14	582,017372394348	0,841935994881989	0,0119830975590752	vs.Tconv_Tfh
IQSEC1	450,622999138583	0,832868800221204	8,78460302773469e-05	vs.Tconv_Tfh
TARS3	447,955823889318	0,83148002313117	0,00302171797754538	vs.Tconv_Tfh
TAB2	547,622048931226	0,828121519342692	0,00882674293206611	vs.Tconv_Tfh
IL12RB1	647,526801227802	0,816877576158462	0,000693551536772772	vs.Tconv_Tfh
DTX3L	310,230156614386	0,814950511963451	0,0394351089134016	vs.Tconv_Tfh
SMCHD1	1582,89743296043	0,811618616650417	0,0102354635578267	vs.Tconv_Tfh
NUDT4	969,558947210002	0,80451280738527	0,000712839413530318	vs.Tconv_Tfh
SPIN1	311,068253122204	0,799006454065675	0,0163452148430743	vs.Tconv_Tfh
WDR89	169,028072760648	0,797626250976577	0,041893719462616	vs.Tconv_Tfh
STIM2	837,200926053545	0,795982431552874	3,62088796088201e-05	vs.Tconv_Tfh
TXNIP	53841,1288032537	0,794811014027395	0,00243549116555158	vs.Tconv_Tfh
ARL4C	4498,67182819736	0,789293751775751	0,000572470732468918	vs.Tconv_Tfh
RCSD1	2681,47989705415	0,786188123871083	7,89874889212722e-07	vs.Tconv_Tfh
CDKN2AIP	694,312562529427	0,784151797499071	0,0471409938633452	vs.Tconv_Tfh
BTN3A3	695,003706549835	0,77800087737953	0,0346398411542359	vs.Tconv_Tfh
IFI6	867,240962750168	0,771112650838685	0,0236679491657093	vs.Tconv_Tfh
SLAIN1	601,357025784368	0,770262594643976	0,0394351089134016	vs.Tconv_Tfh
USP25	556,218941475204	0,769051451721019	0,0287410387594186	vs.Tconv_Tfh
LMAN1	1062,67937731038	0,767737334156928	0,000310517717577601	vs.Tconv_Tfh
SOS1	268,646145134547	0,740810454174037	0,019619595382889	vs.Tconv_Tfh
PRKAG2	361,381967699565	0,737872279043251	0,0139753758998576	vs.Tconv_Tfh
PARP4	828,946686470684	0,734462486533078	0,00602831630803652	vs.Tconv_Tfh
MON2	414,035586046762	0,726936465575814	0,0257076010409448	vs.Tconv_Tfh
N4BP2	584,362927948435	0,723409018137209	0,0416569161128254	vs.Tconv_Tfh
LIN7C	522,696950022199	0,721834890230275	0,00821783554116442	vs.Tconv_Tfh
FARSB	530,445372266528	0,721582028981054	0,0163483775320927	vs.Tconv_Tfh
PDCL3	965,345527644966	0,720260067066859	0,000124895096657208	vs.Tconv_Tfh
ERCC5	80,4303448435687	0,719488503391857	0,0334679511207719	vs.Tconv_Tfh
CSGALNACT2	841,509446603624	0,719446259968651	0,0180980952594335	vs.Tconv_Tfh
DOCK10	962,867394108725	0,711986174536903	0,00711320161233839	vs.Tconv_Tfh
NAAA	716,500258978611	0,711718076684643	0,0303961953248115	vs.Tconv_Tfh
TMEM263	828,947312035497	0,710934012266301	0,0128897330472642	vs.Tconv_Tfh
ERO1A	606,637005480017	0,708188461588322	0,000564109009249797	vs.Tconv_Tfh
KPNA4	397,103560844957	0,707412296804784	0,0481427327964731	vs.Tconv_Tfh
BX890604.2	141,804105842921	0,706708638076122	0,0367952135272429	vs.Tconv_Tfh
SAMD9	536,028056842859	0,706401590617473	0,00453745142767123	vs.Tconv_Tfh
KIF20B	393,087310805884	0,705126351636897	0,0131659747419875	vs.Tconv_Tfh
LRSAM1	202,23945641935	0,704329595546529	0,0444283983254322	vs.Tconv_Tfh
RNF149	3008,67310780714	0,698258454313389	0,00531574981091479	vs.Tconv_Tfh
TMEM170A	489,482579043308	0,696310043433043	0,00968806031113364	vs.Tconv_Tfh
LITAF	4258,11176613126	0,696296984444638	0,000901504219831503	vs.Tconv_Tfh
ZNF506	414,288397200432	0,691049772819006	0,0359319456057075	vs.Tconv_Tfh
PCMTD1	655,642466632903	0,690960835106413	0,00133387881603158	vs.Tconv_Tfh
TSC22D3	50902,4201378612	0,684668969269439	0,0153620135057688	vs.Tconv_Tfh
LINS1	488,625725453072	0,684064232201221	0,026983420796408	vs.Tconv_Tfh
AC008105.3	734,494526122815	0,681777002348642	0,0145453990685934	vs.Tconv_Tfh
IVNS1ABP	3127,99217442818	0,67131350130018	0,011598255739743	vs.Tconv_Tfh
DIAPH1	1506,37984205857	0,669445267491358	4,17011028871416e-06	vs.Tconv_Tfh
LGALS8	625,370100919235	0,667770739804867	0,00390877654233198	vs.Tconv_Tfh
DDX3X	6737,09679810136	0,666346570732215	0,0175537922620833	vs.Tconv_Tfh
ERAP2	1833,46536928381	0,66392946628234	0,0248952618170371	vs.Tconv_Tfh
PCGF5	813,14997693903	0,66341907155989	0,000984887106212857	vs.Tconv_Tfh
CDK17	875,805818073787	0,662445212854835	0,0359319456057075	vs.Tconv_Tfh
KLHL21	524,538712638272	0,661376283574964	0,0119830975590752	vs.Tconv_Tfh
DOCK11	283,329215737353	0,657994234061151	0,0429522301869328	vs.Tconv_Tfh
NFATC3	725,331193997395	0,657751527273492	0,0393163409668025	vs.Tconv_Tfh
PIM1	1504,54938108387	0,651263712077317	0,00225789621169189	vs.Tconv_Tfh
FH	338,043470040109	0,647981367280945	0,0466343104714892	vs.Tconv_Tfh
PIP4K2A	1190,17723940697	0,646581961814692	2,98264442081536e-05	vs.Tconv_Tfh
ZNF276	306,525657598195	0,6443838579909	0,0445801510966018	vs.Tconv_Tfh
TSEN54	797,314177514948	0,64179963812121	0,0110863759072739	vs.Tconv_Tfh
PPP1R21	299,17301401403	0,639733970508453	0,0102764463315674	vs.Tconv_Tfh
DNPEP	407,829473225252	0,632447269273242	0,02803344985347	vs.Tconv_Tfh
USP15	1880,53163850074	0,630951706393231	0,00553930390792092	vs.Tconv_Tfh
EXOSC2	315,556532043032	0,628703624905571	0,022570916403481	vs.Tconv_Tfh
INTS6	648,823048060297	0,625067762116228	0,0152599639764762	vs.Tconv_Tfh
TANK	2206,45759304559	0,622559611049743	0,0131387080850626	vs.Tconv_Tfh
HIPK3	510,696157798825	0,615363092600964	0,0142267763981727	vs.Tconv_Tfh
ARL6IP5	5374,70275144986	0,612737055510597	0,0036706972783177	vs.Tconv_Tfh
C16orf72	556,30865529259	0,612513611064682	0,00076657080731296	vs.Tconv_Tfh
ARNTL	708,411642662523	0,606689679789473	0,0284514363462495	vs.Tconv_Tfh
ZFP36L2	12669,2399935873	0,605049945490867	0,0482905544739282	vs.Tconv_Tfh
PPM1K	896,865436906196	0,603126500791714	0,0342341542388226	vs.Tconv_Tfh
TMA16	292,479406357779	0,602311295119164	0,0394351089134016	vs.Tconv_Tfh
TMF1	726,079114829854	0,599290513073381	0,03489827673132	vs.Tconv_Tfh
ARL6IP6	579,852442008039	0,598699067322488	0,0231909250221373	vs.Tconv_Tfh
SENP6	966,305524784125	0,597435173700976	0,0182114744264251	vs.Tconv_Tfh
SYTL1	811,692951750872	0,597218436368923	0,0386134016781449	vs.Tconv_Tfh
BTN3A1	1472,34903139349	0,595145497066832	0,0147389401331253	vs.Tconv_Tfh
PPP1CB	2815,27655234796	0,593901487355846	0,0213591512520479	vs.Tconv_Tfh
PDE12	433,64112016762	0,591674452492641	0,0476103805693998	vs.Tconv_Tfh
CALM1	10153,7569650749	0,587873656378058	0,00111946404934087	vs.Tconv_Tfh
STK10	2003,29079186538	0,587224866295516	0,00287653576857632	vs.Tconv_Tfh
BAZ1A	1289,31704194747	0,586873255600315	0,00561655588945968	vs.Tconv_Tfh
TOR1AIP1	1422,79188675294	0,585406085268366	0,00131599959494656	vs.Tconv_Tfh
SRPRB	549,685519653187	0,577904618065717	0,0153049055247152	vs.Tconv_Tfh
MKLN1	513,553885044945	0,576263456608122	0,0416531525884861	vs.Tconv_Tfh
CREBL2	860,650525883817	0,57447773169367	0,0116839741129599	vs.Tconv_Tfh
SEC23A	877,208402668499	0,572524058826269	0,0461252224927079	vs.Tconv_Tfh
HERPUD2	1061,49139343278	0,572154403136797	0,000154899624497039	vs.Tconv_Tfh
AKIRIN1	2321,51896803612	0,570891347408746	0,00343517602665246	vs.Tconv_Tfh
ENTPD6	509,998579527937	0,570613328029604	0,0298252524690599	vs.Tconv_Tfh
RAP1B	2086,09812220275	0,563327198411349	0,000585580765133788	vs.Tconv_Tfh
CD44	6684,46398899936	0,563164983157838	0,00287653576857632	vs.Tconv_Tfh
EXOC2	735,130096605951	0,561865177597463	0,0363050224019951	vs.Tconv_Tfh
MTO1	501,966196139105	0,553855800409448	0,0156345233081057	vs.Tconv_Tfh
CYP20A1	688,711642643694	0,551634458145129	0,0126852201919061	vs.Tconv_Tfh
MAP4K2	694,214849395308	0,551341774609679	0,041987026891532	vs.Tconv_Tfh
WDR43	507,787843514416	0,551287932851546	0,0482905544739282	vs.Tconv_Tfh
STN1	634,253342986868	0,547958839360847	0,0412709668426447	vs.Tconv_Tfh
SARAF	21626,1708212983	0,54426141257062	0,0389339141311071	vs.Tconv_Tfh
TBCD	818,779315657402	0,538654671141933	0,0174037694296485	vs.Tconv_Tfh
ACAT1	274,100218468491	0,536824940358491	0,0125644407994132	vs.Tconv_Tfh
GRPEL1	1044,29082539887	0,530209930197578	0,0013275172994044	vs.Tconv_Tfh
IARS1	948,720232102797	0,529142058217682	0,0371019990332548	vs.Tconv_Tfh
RASAL3	2276,85879147708	0,5281546380304	0,0102354635578267	vs.Tconv_Tfh
PWP1	538,230586792993	0,523937433950242	0,0263066090869493	vs.Tconv_Tfh
CHD1	1235,62581154512	0,519325895601785	0,0459745637343623	vs.Tconv_Tfh
CLDND1	1742,05948074791	0,517909669388793	0,0282327350312359	vs.Tconv_Tfh
FGFR1OP2	1578,44770544024	0,515480246583341	0,00962817512805299	vs.Tconv_Tfh
RAB6A	1240,59765306804	0,515014971861637	0,0281089339069676	vs.Tconv_Tfh
ZDHHC6	1010,8876579648	0,51041660534892	0,0126368726508909	vs.Tconv_Tfh
RALA	844,90734098824	0,504990287271784	0,044341282712029	vs.Tconv_Tfh
GLUD1	1073,69333157536	0,50326854994479	0,0163452148430743	vs.Tconv_Tfh
N4BP1	596,569949632154	0,500419734768564	0,0236815956042036	vs.Tconv_Tfh
CUL4A	844,990497672508	0,497943584335585	0,000889975592295262	vs.Tconv_Tfh
GCC2	1569,36286119337	0,49074529863721	0,0416531525884861	vs.Tconv_Tfh
LAPTM5	3914,28916464739	0,487182592278627	0,0272878268613993	vs.Tconv_Tfh
UFL1	595,043783341	0,486072708530874	0,0466366635986634	vs.Tconv_Tfh
EIF3A	2044,38342457777	0,484456816778871	8,9256863770365e-05	vs.Tconv_Tfh
TMEM87A	938,397079915275	0,483549120904175	0,0216094782282781	vs.Tconv_Tfh
IL2RG	3582,05321912883	0,464958265395545	0,0163452148430743	vs.Tconv_Tfh
CD46	1738,41530541776	0,460690849768256	0,000770318213146362	vs.Tconv_Tfh
DDX21	1311,24983308801	0,455163966552402	0,0327782976773761	vs.Tconv_Tfh
TTC3	1437,84801206983	0,45403330688823	0,0386331035501671	vs.Tconv_Tfh
GSPT1	3145,48573756367	0,45030154332689	0,0424488970170415	vs.Tconv_Tfh
OGT	2948,20677330441	0,447715316635747	0,02858244418749	vs.Tconv_Tfh
NCK2	1957,21263752873	0,447675639459764	0,0456980283809081	vs.Tconv_Tfh
ITM2B	8133,47276874719	0,442840933786747	0,0098840368120026	vs.Tconv_Tfh
MBNL1	4395,46591772551	0,439326032139459	0,0444891917586492	vs.Tconv_Tfh
FNBP4	1537,64574736764	0,435183530956015	0,0420723621445549	vs.Tconv_Tfh
PPP1R2	3162,70565225284	0,428519225841401	0,0371019990332548	vs.Tconv_Tfh
STAT5A	1653,44464529593	0,426719866446755	0,0193310279286075	vs.Tconv_Tfh
EIF1AX	905,047154596144	0,405820795745182	0,0270436249436202	vs.Tconv_Tfh
SERINC3	3242,68881093945	0,372768216360619	0,00716033970023285	vs.Tconv_Tfh
STX16	1369,6552495636	0,372016175132298	0,0429522301869328	vs.Tconv_Tfh
NOP56	2056,29545074668	0,350867638646208	0,0360821045575002	vs.Tconv_Tfh
EID1	2537,80912001575	0,34532609834149	0,018397320146746	vs.Tconv_Tfh
G3BP1	2961,68201562742	0,283789370298111	0,0251135140417066	vs.Tconv_Tfh
COL3A1	59,3525333544355	27,4758325240155	4,04115950468795e-17	vs.Treg_Trm
TREML1	6,50333732708488	22,9618906185763	1,3653939068442e-22	vs.Treg_Trm
RGS4	35,6814563253964	22,9157940023873	1,1926130052826e-31	vs.Treg_Trm
PTGS2	66,8768106338178	22,56547214269	2,53421310468599e-27	vs.Treg_Trm
ANPEP	40,169920919001	22,0295733229892	4,57993120324394e-21	vs.Treg_Trm
MYCL	152,376456875812	21,8213753477517	3,84765857000563e-35	vs.Treg_Trm
LINC01501	11,6573607920346	21,3696605669504	1,26772089221083e-27	vs.Treg_Trm
TIMP3	46,8483644710429	20,6766808836698	8,3461717853425e-21	vs.Treg_Trm
CD1E	45,5013249984114	20,139868099496	1,79587276416619e-18	vs.Treg_Trm
CD1A	23,5267009893868	19,970935429501	6,57091486516533e-11	vs.Treg_Trm
LINC02432	14,4137883340619	19,7239391447821	0,000996549357576067	vs.Treg_Trm
GPC3	17,9683116757666	19,6155302410224	5,39521154127113e-23	vs.Treg_Trm
ZNF366	14,950384812851	19,2478051164421	1,31892509810702e-07	vs.Treg_Trm
EPHA2	88,3588329621394	17,7858290001792	7,98727313978573e-20	vs.Treg_Trm
PID1	18,8121724591068	17,4819039081149	4,2656560311405e-11	vs.Treg_Trm
STEAP4	12,933481009728	17,4343068211148	2,80183959630815e-06	vs.Treg_Trm
FSTL1	19,7303485285764	17,3913910820573	2,24020090266737e-05	vs.Treg_Trm
FBLN1	8,97507647586697	17,2371541952828	8,72169734039123e-10	vs.Treg_Trm
MS4A2	19,5569362186302	17,0441271884511	0,000751640761777329	vs.Treg_Trm
TLR8	14,3551308236408	16,7353087865189	3,75769492701596e-07	vs.Treg_Trm
CD300E	113,875027885036	16,2184660043291	1,93172538907024e-07	vs.Treg_Trm
CTSG	50,8187668980366	14,4867096128832	0,00599571927426198	vs.Treg_Trm
NTS	4,1607986244142	14,2934035556548	0,0280578003991431	vs.Treg_Trm
CXCL13	25245,0497296209	10,9978124724792	2,3621961718506e-15	vs.Treg_Trm
NLRP3	268,812861865568	10,1153881298365	4,32982950081622e-31	vs.Treg_Trm
PRR5L	112,363549260843	10,0204337326257	1,01017037149185e-23	vs.Treg_Trm
MMP12	56,3712781480906	9,70921361355122	0,00075710153729813	vs.Treg_Trm
IGFL2	103,159105868526	9,571058950732	4,10768087876562e-16	vs.Treg_Trm
IL21	210,23500684108	9,19373001668033	3,93263271903888e-17	vs.Treg_Trm
ST6GALNAC3	79,5486188988793	9,09480517922211	2,73490223889587e-20	vs.Treg_Trm
PTPN13	481,30294494685	8,8642154953763	2,08486353578789e-15	vs.Treg_Trm
IL21-AS1	134,446293923866	8,80640021680897	3,44717961783765e-13	vs.Treg_Trm
CAV1	291,890741568559	8,79022548583016	1,98256166097154e-13	vs.Treg_Trm
SIPA1L2	58,8258312331261	8,60331581200788	4,57357087791837e-16	vs.Treg_Trm
RGS18	82,9240248238205	8,50901260155496	6,07255956705648e-11	vs.Treg_Trm
AC053545.1	40,3357477179468	8,33254902456591	1,64140173243556e-07	vs.Treg_Trm
IL2	51,5954092789592	8,28489960049692	4,7807237453414e-13	vs.Treg_Trm
HSD11B1	39,5760005109451	8,21476268414374	9,80842556993672e-10	vs.Treg_Trm
ST6GALNAC5	30,9982955667381	8,13847376848907	3,85208182205897e-12	vs.Treg_Trm
GRB10	41,4457297636007	8,05866478438419	2,43655339345671e-09	vs.Treg_Trm
LHFPL6	592,217360351697	8,0313913445396	9,36506149894393e-29	vs.Treg_Trm
GNG4	872,757873734149	7,73332502440507	6,00866901893078e-15	vs.Treg_Trm
AC002377.1	17,1979117146734	7,59932045629856	1,32985958028807e-14	vs.Treg_Trm
AL158071.3	15,4193669318734	7,51819557083947	1,78083387541988e-08	vs.Treg_Trm
ANK3	135,915417019511	7,41823150490398	1,06092629130924e-21	vs.Treg_Trm
PELI2	59,0611852533455	7,33009965476129	4,16715592972713e-11	vs.Treg_Trm
ZSWIM5	27,8040660320484	7,31543581982997	1,03233642042052e-10	vs.Treg_Trm
FASLG	53,959901791566	7,28194995262293	7,77860428314497e-09	vs.Treg_Trm
AC092580.4	32,0812728538798	7,17872164464152	6,1475065114948e-09	vs.Treg_Trm
CYP4F29P	320,823605784759	7,17530153307226	2,55364726758208e-06	vs.Treg_Trm
MME	62,7258913856983	7,09420463151547	1,59766991977815e-07	vs.Treg_Trm
KCTD3	35,9447568233308	7,08837149847797	7,4994215336486e-09	vs.Treg_Trm
AL133405.2	19,0700791233264	7,03860387708216	1,36535897879537e-07	vs.Treg_Trm
WDR86-AS1	25,6223876370957	7,01023902631599	1,12262931420942e-09	vs.Treg_Trm
RAB27B	24,4938100054308	6,99282845250628	2,25218059510019e-09	vs.Treg_Trm
ITGA1	38,6437309484485	6,98440465039709	2,47380943943744e-06	vs.Treg_Trm
ALOX5	117,76573685765	6,96283248826673	5,58718451300985e-05	vs.Treg_Trm
PTGDR	20,3991744489199	6,95299521375468	1,38398500419617e-05	vs.Treg_Trm
ADGRE4P	26,0095682207395	6,93515720416071	3,54498159534992e-09	vs.Treg_Trm
GSDME	78,8330247236474	6,8069831494382	1,9679406276187e-08	vs.Treg_Trm
CRTAM	231,012408213604	6,80356280442717	1,12727976721108e-19	vs.Treg_Trm
CD300LB	75,3223753490823	6,73566900571303	0,00234145463000417	vs.Treg_Trm
VIPR2	44,6491411063441	6,70374132248624	3,32072293715291e-08	vs.Treg_Trm
FLT3	185,236804275633	6,70094345020882	0,000166540506060662	vs.Treg_Trm
PLXDC1	250,020226004358	6,66300245188252	9,36506149894393e-29	vs.Treg_Trm
CDO1	145,769444640952	6,63940973607812	6,13220759242826e-15	vs.Treg_Trm
HPGDS	24,2085833178855	6,59590451237934	8,45060936037776e-06	vs.Treg_Trm
PHEX	217,382294790191	6,58521113696461	5,64965567546493e-21	vs.Treg_Trm
C12orf56	7,78460653230768	6,58371272215823	0,0029297083218712	vs.Treg_Trm
ACSL6	61,4689903439306	6,56600128274556	2,62036223512981e-15	vs.Treg_Trm
LPL	117,422296372674	6,55892875076685	7,76929731764178e-07	vs.Treg_Trm
CLDN5	70,262466357551	6,53262195622476	3,92767792489063e-10	vs.Treg_Trm
ARMC12	16,214235077975	6,51638284474985	1,80176404575134e-07	vs.Treg_Trm
MS4A6A	1299,43364521823	6,48229271255795	1,6590485696895e-15	vs.Treg_Trm
MMP17	21,7826291440488	6,48070391134802	4,81526012052222e-07	vs.Treg_Trm
DUBR	10,5771116414059	6,45984562151155	0,00622300695569151	vs.Treg_Trm
SNTB1	83,1174630538403	6,44817181860139	3,97108833957514e-20	vs.Treg_Trm
LINC01871	187,283511498338	6,44222290878979	1,17223576186882e-28	vs.Treg_Trm
HDGFL3	56,0824978313982	6,36085319420344	5,14612456008801e-09	vs.Treg_Trm
COL6A1	31,7976282697651	6,29441647094238	2,44682575595643e-06	vs.Treg_Trm
AC079336.5	84,8794617941391	6,28959737687424	2,48664008542577e-05	vs.Treg_Trm
TNFSF11	94,0151275253851	6,26458975275197	7,16358156621487e-12	vs.Treg_Trm
PDE7B	219,622092564916	6,25566684956732	1,41709412405594e-30	vs.Treg_Trm
TIMP4	13,2992936919695	6,25340350524927	5,20661452975595e-05	vs.Treg_Trm
WHAMMP2	38,8571244684592	6,23696547295624	8,50489608472318e-08	vs.Treg_Trm
KCNJ15	16,4342263134434	6,13562006443569	2,77681116770254e-05	vs.Treg_Trm
GNAO1	15,555796749091	6,12620032677357	5,72266821383903e-07	vs.Treg_Trm
AC004585.1	590,82178007915	6,10754959665166	2,69219135969969e-40	vs.Treg_Trm
CD8B2	77,8176140310761	6,08714162528475	2,44265076896107e-08	vs.Treg_Trm
GREM2	19,8720143134442	6,08355965688825	3,34523017332635e-06	vs.Treg_Trm
VCAM1	12,9968431322613	6,07110044524839	0,00612079882825654	vs.Treg_Trm
HBB	64,0653848726067	6,06129169104227	0,0445273325637379	vs.Treg_Trm
JAG1	107,390735810172	6,05217166386071	1,72359721189533e-06	vs.Treg_Trm
NRP1	140,067103678818	6,02508317735462	2,3239955026395e-08	vs.Treg_Trm
LRP6	22,6113752942367	5,99817264833307	4,39393593946072e-05	vs.Treg_Trm
KIFC3	14,6054839337211	5,97709658615199	1,80975251519116e-06	vs.Treg_Trm
DAPK2	196,5960275522	5,96472047519178	9,38859681501077e-11	vs.Treg_Trm
NKX3-1	31,5661447991603	5,90637467701063	2,19437660544073e-09	vs.Treg_Trm
SDK1	27,0449844492006	5,90039837827899	5,93747201424615e-08	vs.Treg_Trm
PLAC8	1635,95390337763	5,88320301052438	2,01164262217651e-24	vs.Treg_Trm
ZFYVE9	43,9497159851806	5,86755678269607	2,61763380796453e-07	vs.Treg_Trm
GAS7	34,9976298654006	5,83097987657036	0,000131246846434888	vs.Treg_Trm
CXCL1	18,3180170316909	5,82897440958436	0,031569447337746	vs.Treg_Trm
AP000424.2	13,5397492978183	5,82309377420927	1,21578662698555e-06	vs.Treg_Trm
SGMS2	27,6979173083198	5,80738862903162	2,80118656505918e-05	vs.Treg_Trm
EPGN	28,1589124591865	5,79177932421536	0,000888071625534103	vs.Treg_Trm
KIAA1211L	29,1407533873229	5,78652627495595	0,00012962478320042	vs.Treg_Trm
NUGGC	29,1329472693223	5,76882354320988	7,04893557887006e-06	vs.Treg_Trm
APBA2	180,326990090519	5,75331457568389	1,9239387471245e-15	vs.Treg_Trm
SULT1B1	66,694474130431	5,71967681208406	3,82619202007229e-07	vs.Treg_Trm
TNC	16,0566148574552	5,68306104399	0,000383320696497245	vs.Treg_Trm
WHAMMP3	39,2252671647027	5,6615396540755	7,4463724352135e-09	vs.Treg_Trm
MYH6	11,8681367143365	5,64918271520912	0,0188977332523378	vs.Treg_Trm
SLCO4C1	8,35762831752155	5,63905771083273	0,0223230810369876	vs.Treg_Trm
CCL4	417,957105300354	5,62707931672846	1,53590973590606e-07	vs.Treg_Trm
PROKR2	8,42665947245419	5,58879766412903	0,012344408034699	vs.Treg_Trm
SHISA2	38,2086185382031	5,58727902054839	4,12339011078647e-06	vs.Treg_Trm
WDR86	30,4496664674933	5,57814650311079	6,33490024142939e-12	vs.Treg_Trm
MSX2	19,5409517547235	5,57352017522941	0,000411861203777502	vs.Treg_Trm
CYRIA	210,768632433473	5,55616766910426	0,000636487006966482	vs.Treg_Trm
CSF2	26,3748109941666	5,5519823094686	0,000566508186965715	vs.Treg_Trm
CCL4L2	105,159605498643	5,48870275800623	8,57580295175403e-05	vs.Treg_Trm
MEST	138,977974199721	5,48778164398171	1,02530470522181e-13	vs.Treg_Trm
ADGRG1	162,401153007136	5,47338138503123	1,07492666199628e-05	vs.Treg_Trm
CLECL1	55,7917470395826	5,44884213632532	4,80085322765024e-07	vs.Treg_Trm
DBNDD1	87,3563349346545	5,43644954724564	3,12257797679363e-08	vs.Treg_Trm
KCNJ6	16,5454605877109	5,43602655546211	0,0317454299270118	vs.Treg_Trm
GAPT	287,467684245101	5,40778460781048	0,003338312584177	vs.Treg_Trm
NTRK3	81,9614199098974	5,40667441004564	7,525436524672e-06	vs.Treg_Trm
AL391832.2	13,1250954430368	5,382088662154	2,1409536900831e-06	vs.Treg_Trm
NRP2	19,922969603828	5,35586332346351	0,00123824871207659	vs.Treg_Trm
CD109	43,1113717057539	5,35579203721354	6,44287562550683e-09	vs.Treg_Trm
FCRL6	54,1434438014491	5,35492328705284	5,24969803671624e-05	vs.Treg_Trm
RNF144A-AS1	21,0357297530589	5,34595754095312	0,000139806763383521	vs.Treg_Trm
TSPAN12	32,5697961036439	5,33062838278039	0,00100394986126193	vs.Treg_Trm
PTPN20	15,7801608115727	5,33004972184324	0,000190277522542384	vs.Treg_Trm
CPVL	271,460050302109	5,31570149109067	0,00125300948942932	vs.Treg_Trm
DLL1	13,3763307474286	5,30459022627502	0,000189859844667243	vs.Treg_Trm
FGFR2	31,9466581677605	5,30164786268187	0,000406983330567777	vs.Treg_Trm
AL136171.2	11,9117508474178	5,28295832480018	0,000819471892204098	vs.Treg_Trm
OSBPL5	35,65125950968	5,27691335739877	2,7188845211651e-06	vs.Treg_Trm
LONRF2	14,6349579975699	5,27137010629589	0,0012199762659471	vs.Treg_Trm
ARNT2	10,3478952380168	5,26415147184401	0,0368919842952191	vs.Treg_Trm
LRRC25	297,111134245482	5,25017689655864	0,0099057264049901	vs.Treg_Trm
ARMH1	989,66200673982	5,24018868758361	8,03938420605355e-38	vs.Treg_Trm
PLXND1	109,511668794988	5,23696996354238	3,27182612266048e-14	vs.Treg_Trm
C14orf132	19,5191492368846	5,22087570973409	0,00588617658936601	vs.Treg_Trm
TLE1	53,5914084214935	5,21327529509849	2,19958378302462e-05	vs.Treg_Trm
TMEM71	233,414235673102	5,20897762090187	3,22359119318863e-25	vs.Treg_Trm
HHAT	41,8729247721299	5,20822316730924	6,94091317232701e-05	vs.Treg_Trm
IGFBP4	947,533788212904	5,20004720071666	5,43692168534258e-34	vs.Treg_Trm
DRP2	8,86269445726156	5,15966819040896	0,0498520507533427	vs.Treg_Trm
CACNA1I	28,7803393672446	5,15844595388403	6,17626067155583e-06	vs.Treg_Trm
TMEM170B	60,1533900602345	5,15596522868988	0,00118701429530553	vs.Treg_Trm
PTGR1	37,1033858206572	5,13582111979338	4,12053538717358e-06	vs.Treg_Trm
ANKRD55	501,463332931868	5,12617975632547	6,54828447163283e-19	vs.Treg_Trm
TXNRD3	8,83163150018845	5,1219034588069	0,0174759785449614	vs.Treg_Trm
KCNQ5	31,950531644887	5,12125817400125	1,1489458682798e-05	vs.Treg_Trm
AFF3	267,545178847882	5,10621888417003	2,37393090837625e-13	vs.Treg_Trm
AC127502.2	44,2109726559492	5,09231853442861	5,8054781337789e-10	vs.Treg_Trm
NLRP6	225,138543768272	5,08306670390988	2,17942442084844e-51	vs.Treg_Trm
AC023510.2	16,9362919386041	5,08281981716213	2,67064721494645e-06	vs.Treg_Trm
PARP11-AS1	70,0747241767622	5,08246256555793	1,67042012938474e-11	vs.Treg_Trm
FZD3	271,602618609504	5,0809305262329	2,72049438262498e-13	vs.Treg_Trm
HTRA1	73,5544253800577	5,02925993605095	4,66048645114783e-06	vs.Treg_Trm
KSR2	102,385253710699	5,02424523449684	1,53699806210092e-09	vs.Treg_Trm
LINC00892	545,198881670528	5,01553750679519	1,05096526215959e-14	vs.Treg_Trm
CRISPLD2	30,9946459656652	5,01030112686674	0,000154730175142587	vs.Treg_Trm
ATOH8	9,83555081535163	5,0083559652665	0,00716730390612009	vs.Treg_Trm
AOAH	174,915077703084	4,98763962943579	2,07241313069264e-11	vs.Treg_Trm
RHOU	11,0199449751988	4,95532471822116	2,57648406181372e-05	vs.Treg_Trm
CYBRD1	70,5169844088313	4,93882561942569	1,04748896554652e-06	vs.Treg_Trm
ARHGEF28	10,6056973916576	4,93172001426513	0,00714697169346289	vs.Treg_Trm
LINC00865	36,8949686153343	4,92901307541651	0,00081944870355862	vs.Treg_Trm
DRAIC	272,353422791794	4,92832989961367	7,36956472940176e-20	vs.Treg_Trm
REG4	13,4847973775712	4,91653267809228	0,00410098725023406	vs.Treg_Trm
MAMLD1	37,0523107838616	4,91533540476722	0,00100140060108621	vs.Treg_Trm
MYO1B	105,788404811536	4,90345024996815	6,28524699373161e-07	vs.Treg_Trm
CYBB	688,332055645533	4,89312752349032	0,015783937376787	vs.Treg_Trm
SPATA6	26,1659994366077	4,89056916849078	0,000900986576163985	vs.Treg_Trm
KLHL13	12,3683059453297	4,87906752712807	0,0345412707098404	vs.Treg_Trm
MTUS1	102,718845277953	4,8553168592884	1,02158114509838e-12	vs.Treg_Trm
PRKAR2B	171,334617761353	4,85455830200579	4,16922863628735e-05	vs.Treg_Trm
SLC4A3	57,085968522137	4,85445321364608	0,00199386784088935	vs.Treg_Trm
TSPAN2	40,7177394676375	4,82406678482798	0,00151173123000889	vs.Treg_Trm
EOMES	122,698738927109	4,81955243503854	1,21578662698555e-06	vs.Treg_Trm
ZNF418	13,9222224315514	4,8194902902117	0,0109443857353364	vs.Treg_Trm
TCEA3	124,720813650357	4,81561390230967	9,16281351434842e-09	vs.Treg_Trm
HBA2	9,95708537129718	4,8064103433629	0,00244045655516386	vs.Treg_Trm
LATS2	12,5886102623421	4,80193433726359	0,00050918173151083	vs.Treg_Trm
JAM3	18,6343493919374	4,79865645244628	0,000178567029630439	vs.Treg_Trm
CA2	73,8506978818917	4,79008006701217	0,00927710924259013	vs.Treg_Trm
KIAA1217	20,1207484473602	4,77620986901875	0,000860905298855459	vs.Treg_Trm
SOX5	11,6599064329484	4,77265135110922	0,0363878457814889	vs.Treg_Trm
AL360178.1	19,1395369885359	4,77114387699602	0,000152351899164518	vs.Treg_Trm
BTBD3	25,5640354813289	4,74789783818318	0,000414418000399409	vs.Treg_Trm
ABCB1	49,3338746455056	4,69597017586673	1,29389971208084e-05	vs.Treg_Trm
AC019117.2	23,7794252176001	4,6905208569797	0,00668553547525595	vs.Treg_Trm
AZIN2	126,913908387797	4,65998013406861	3,88960070685334e-08	vs.Treg_Trm
CD40LG	1342,34265931765	4,64581792434635	9,56783723087083e-37	vs.Treg_Trm
TMIGD2	216,23020921489	4,63197646994804	7,66655364399256e-09	vs.Treg_Trm
OSBPL10	18,5540635092353	4,61832348195785	0,00132456764917538	vs.Treg_Trm
HMSD	20,4705665207805	4,61822881005315	0,000443103171014484	vs.Treg_Trm
GZMA	354,02099589048	4,59714162880798	2,94911819452202e-06	vs.Treg_Trm
S100B	69,688932918388	4,59560598292307	0,0108900343500327	vs.Treg_Trm
LINC02084	22,3683182326071	4,59267444357484	0,00456517419047054	vs.Treg_Trm
MARVELD1	23,2841241674209	4,58936887016757	0,000133348197283948	vs.Treg_Trm
SLC30A3	21,3805402289233	4,56911211943013	0,000486960882024594	vs.Treg_Trm
ENOX1	38,0612014938241	4,54333804715871	0,00235267007096082	vs.Treg_Trm
NBL1	111,759858453549	4,54165794271156	8,51841405452389e-23	vs.Treg_Trm
PARD3	28,5668016750887	4,53818435262274	0,0252488448046014	vs.Treg_Trm
ANXA1	3045,82809312069	4,52918763983611	1,58144956539385e-16	vs.Treg_Trm
GDF10	20,8040831211022	4,52561380611308	0,00540714017890745	vs.Treg_Trm
FCGR2B	51,197556768164	4,50777676439815	0,000166880349034547	vs.Treg_Trm
XCL2	16,7212621795571	4,50545387388071	0,00436315961057071	vs.Treg_Trm
AC127502.1	23,6386691479116	4,50167451192967	4,14650034545074e-09	vs.Treg_Trm
NR5A2	31,3388131937027	4,47832128597636	0,00329636815870116	vs.Treg_Trm
SLC22A17	133,086582093934	4,47048445365425	1,64472658541445e-18	vs.Treg_Trm
PDLIM4	34,038820320648	4,4483758630694	0,0186026674249186	vs.Treg_Trm
P4HA2	21,3916591300268	4,44012195984034	0,0125342546663369	vs.Treg_Trm
MBOAT2	34,9171817358441	4,41867628228912	0,000639386912596299	vs.Treg_Trm
FST	9,26825525389566	4,41703912079582	0,0378503899591383	vs.Treg_Trm
FZD1	37,664902273111	4,40662606664105	0,000218191155446864	vs.Treg_Trm
PEG10	32,0314813837263	4,39588633422029	0,040326118853629	vs.Treg_Trm
ELOVL6	21,726854683934	4,39170808185456	6,29336833539147e-06	vs.Treg_Trm
DHRS3	167,704575614912	4,37723617646942	6,126961431315e-13	vs.Treg_Trm
ZEB2	494,001776040902	4,37683953175234	2,7916813756516e-07	vs.Treg_Trm
CPNE7	107,083367493779	4,35829217954766	1,70344942271101e-13	vs.Treg_Trm
LRMP	1013,07859790876	4,34788853699473	9,13985757450285e-50	vs.Treg_Trm
CLIC5	110,420652982177	4,33751156159342	8,04027317261055e-06	vs.Treg_Trm
GLDC	27,8356541561479	4,33422353508582	7,19487526688035e-05	vs.Treg_Trm
MITF	12,5660898513297	4,3305195872778	0,023126199080908	vs.Treg_Trm
KIAA1671	81,2891849092957	4,32347832844374	6,73925319575682e-09	vs.Treg_Trm
SH3RF3-AS1	19,2416374784448	4,32136967732699	0,000184715634674259	vs.Treg_Trm
VAT1L	37,28418605997	4,3157098776759	0,0287318429350227	vs.Treg_Trm
LINC02812	136,463647115926	4,30672718419016	2,3678527619392e-06	vs.Treg_Trm
ELMOD1	22,979207567549	4,29986236921845	0,00719642364176117	vs.Treg_Trm
TGFBI	715,081074090529	4,29585638577639	1,98428888847167e-08	vs.Treg_Trm
CLU	205,264714398694	4,27892645631815	2,18011832376611e-06	vs.Treg_Trm
AC020743.1	11,1645024945851	4,2712855161797	0,0016020309935217	vs.Treg_Trm
FGF2	8,3024568170142	4,26742687403817	0,00304081468952808	vs.Treg_Trm
TM6SF1	16,355083555051	4,263917000401	0,0446937868090722	vs.Treg_Trm
CYP2S1	57,8490019191579	4,26047896164143	0,0386356124887456	vs.Treg_Trm
CSF1R	477,520238933365	4,25617422794576	0,000899512907199284	vs.Treg_Trm
TCF7	3138,71824123938	4,25600400716363	4,12280903618467e-35	vs.Treg_Trm
CD300A	300,352253853783	4,25447781136835	0,00110973371889906	vs.Treg_Trm
MNDA	96,0972580530462	4,25095812327235	0,0299586298636508	vs.Treg_Trm
ATL1	19,2013213466529	4,23581242049644	0,0023338028653032	vs.Treg_Trm
NUDT16P1	26,01690370963	4,23501182722844	0,0202895147359511	vs.Treg_Trm
GNAI1	33,0645224834491	4,22292653199116	0,00596869164746388	vs.Treg_Trm
AP003327.2	10,5355420187904	4,22274588337781	0,000904643491434862	vs.Treg_Trm
AL009177.1	17,2657829994342	4,22013860044271	6,47661657178099e-06	vs.Treg_Trm
AKAP12	12,2492020659504	4,21624988341214	0,0107802893871661	vs.Treg_Trm
TMEM200A	125,717303174975	4,21114668923048	8,17003803416574e-10	vs.Treg_Trm
RNF144A	171,482512393863	4,21104984490673	3,64144144867614e-09	vs.Treg_Trm
F13A1	37,1312588133545	4,18718955081652	0,041517568622932	vs.Treg_Trm
KIAA0895	9,87507976928996	4,18142938718086	0,0120880262634482	vs.Treg_Trm
SLC40A1	366,317387287542	4,16094222402122	1,19673868554585e-11	vs.Treg_Trm
GIMAP8	340,344532554304	4,14724034237224	5,70345122144217e-32	vs.Treg_Trm
MCTP1	117,170595718348	4,13485140452463	5,53318351369506e-07	vs.Treg_Trm
LMO4	119,113088463944	4,11543473224226	2,72049438262498e-13	vs.Treg_Trm
TRGV10	24,034084224798	4,10978132840805	6,43834812922508e-07	vs.Treg_Trm
ITPRIPL2	54,4371806338795	4,08957225423453	2,8782010857716e-06	vs.Treg_Trm
AC027279.1	30,8763306612796	4,08218048046468	2,99055647945149e-07	vs.Treg_Trm
CLDN1	69,0040823919668	4,08208808531983	0,00117795446420182	vs.Treg_Trm
NLGN2	8,2934940291458	4,06006119919626	0,00563494239434113	vs.Treg_Trm
IRF8	4819,98189444486	4,05984398659312	1,5387812582203e-09	vs.Treg_Trm
GLUL	3325,32830305434	4,05448617083784	5,29350648864581e-08	vs.Treg_Trm
SH2D4A	23,9860948988673	4,04697373959016	0,00023271669120751	vs.Treg_Trm
AC124248.1	27,880243386652	4,0429221974109	2,86455723532018e-05	vs.Treg_Trm
IGFBP3	48,3302541772238	4,03774794974773	0,0138191692617884	vs.Treg_Trm
RNASE6	459,381897288826	4,03478021897643	0,00155312175926426	vs.Treg_Trm
HCK	500,276486854047	4,02310632064574	0,0299760412531224	vs.Treg_Trm
AC022182.2	17,2083008722914	3,98637441820985	1,14696044435266e-06	vs.Treg_Trm
CHGB	761,211885045234	3,98506340644762	0,000147240262851305	vs.Treg_Trm
SERPINB6	336,886053902621	3,96717047964637	3,15741775511798e-27	vs.Treg_Trm
CD160	11,552219884464	3,96662183588904	0,00783795002241798	vs.Treg_Trm
ST6GALNAC1	20,2299122701005	3,9587098704224	0,0049789426901034	vs.Treg_Trm
ADCY9	23,0340777223184	3,95322828711218	0,000277662906219947	vs.Treg_Trm
NPTXR	31,6530883881203	3,947313877096	4,18263613704449e-10	vs.Treg_Trm
COL6A2	93,9313837497299	3,94495620958436	6,55840596884602e-14	vs.Treg_Trm
AP002852.1	33,3156176664854	3,93571751014908	1,66599330985446e-05	vs.Treg_Trm
LINC00996	154,634198480271	3,91761533167904	0,0250787164116228	vs.Treg_Trm
ARHGAP24	52,2826696348175	3,904270900482	0,00497955214789211	vs.Treg_Trm
BBS12	45,0151692481819	3,89585867080629	0,000108705103286049	vs.Treg_Trm
LINC02595	39,0013625838357	3,89282093945343	2,94830171836277e-08	vs.Treg_Trm
IFNG	315,213900615637	3,89111964388643	1,43677928010551e-09	vs.Treg_Trm
KLHL29	16,0277637524927	3,88728132604351	0,00200042535309747	vs.Treg_Trm
LGALS2	66,5355709311316	3,87556148205396	0,0070051438566889	vs.Treg_Trm
RGS13	81,4281309537616	3,86425099425765	0,000156122849316048	vs.Treg_Trm
GFOD1	460,961117932702	3,86182760193349	9,42476346650241e-13	vs.Treg_Trm
KLRB1	608,200526800143	3,85946052688367	1,29592894389127e-12	vs.Treg_Trm
LINC02341	73,5923693201483	3,8556942979294	9,96230206811861e-05	vs.Treg_Trm
ATP8A2	22,8817694963096	3,85379492651637	0,000499259596334033	vs.Treg_Trm
C1orf162	968,742411346058	3,83970352672885	3,52158432685791e-37	vs.Treg_Trm
RUBCNL	213,110298584964	3,83826365179127	0,0186960347800203	vs.Treg_Trm
FHL1	200,940629175207	3,82387828147212	2,13558907142546e-24	vs.Treg_Trm
CHST10	44,8965507654431	3,82309250035762	4,94971294211626e-05	vs.Treg_Trm
PLD4	1073,27543416274	3,81332993480144	0,0424342838145989	vs.Treg_Trm
XCL1	34,6151973445691	3,81255034857906	0,0017229624110256	vs.Treg_Trm
SLCO5A1	39,3145520256199	3,79643457086351	0,00536167728918207	vs.Treg_Trm
TPD52L1	49,6839745746844	3,79254748328325	0,000686161118069767	vs.Treg_Trm
BACH2	224,944458996581	3,78429806795475	1,11864021637492e-13	vs.Treg_Trm
PTK2	148,086197720855	3,77095335534947	9,53926442249965e-07	vs.Treg_Trm
MCOLN2	286,522874293249	3,76961795004441	5,94800811125905e-10	vs.Treg_Trm
SYTL2	177,578047031893	3,76085197643946	2,50702828303822e-06	vs.Treg_Trm
CHD7	434,195456334501	3,7589603483026	1,01535812613606e-27	vs.Treg_Trm
VWDE	18,3319174676897	3,75683369300086	0,0259165977445594	vs.Treg_Trm
LRRN3	183,580235407186	3,75408461019553	8,27844151813022e-06	vs.Treg_Trm
SIGLEC14	109,450258864109	3,75399060343744	0,0345412707098404	vs.Treg_Trm
CYYR1	52,0226075997757	3,74931330373099	0,0484475776805134	vs.Treg_Trm
ZNF502	23,6758502586096	3,74575375687785	0,0334490924628896	vs.Treg_Trm
DMXL2	35,4272065340507	3,73914656887722	0,0019660218366929	vs.Treg_Trm
MYO6	121,693774039958	3,73878455290317	2,19442792235142e-08	vs.Treg_Trm
LINC01825	14,5778312883742	3,73815738518854	0,0189316021845959	vs.Treg_Trm
G0S2	240,246057584077	3,7366029158888	0,00384731584117215	vs.Treg_Trm
F2R	161,745237223811	3,73426467858131	5,57375571100381e-05	vs.Treg_Trm
AL109914.1	93,2687005677147	3,73383093135286	1,25503089483568e-13	vs.Treg_Trm
EMID1	31,9203732503028	3,71518973899124	0,00171346760894956	vs.Treg_Trm
GZMK	61,544585526307	3,69850245334542	3,82619202007229e-07	vs.Treg_Trm
AC007342.4	9,43789002338219	3,69590216774484	0,0373039998655502	vs.Treg_Trm
MAP7	273,477233184413	3,67445302987058	1,76565749503468e-08	vs.Treg_Trm
CCL3	35,8912840931718	3,67078140092119	0,0203290989521668	vs.Treg_Trm
HECTD2	115,598947021087	3,66883805682674	0,000243363102164184	vs.Treg_Trm
MS4A4A	96,3697225887065	3,66178858184764	0,034512842135195	vs.Treg_Trm
DENND5A	489,203144975434	3,65989745587792	7,08261170966911e-21	vs.Treg_Trm
FZD6	98,6667207816028	3,65822279102579	6,77234889047212e-06	vs.Treg_Trm
EGLN3	377,904050851436	3,65723043039846	0,000370571699969972	vs.Treg_Trm
HAAO	16,9442119495894	3,64587736764255	0,016044410186572	vs.Treg_Trm
RYR2	13,3839726431156	3,64487873292608	0,0348035797844137	vs.Treg_Trm
PLK2	387,847762004853	3,63800266154759	2,41283848887488e-06	vs.Treg_Trm
KYNU	110,563109235837	3,63441895258563	0,03777660852838	vs.Treg_Trm
RASL11A	52,4634969014636	3,62478493632632	2,19442792235142e-08	vs.Treg_Trm
SPRY1	375,371169570896	3,6225147300086	2,14149356957015e-13	vs.Treg_Trm
EFNA1	63,1389086340408	3,61094392265167	0,0111821374662539	vs.Treg_Trm
EPHA4	55,5667654967396	3,59892934969779	0,000463503925402941	vs.Treg_Trm
SCARB1	74,0855175019671	3,59721344719307	0,000463508344490444	vs.Treg_Trm
GAS6	413,81030361629	3,59246713763677	9,72194130226916e-06	vs.Treg_Trm
DYNC2H1	16,644985462957	3,58760706047178	0,00766616997424912	vs.Treg_Trm
MPP7	207,626774538232	3,58465161345798	4,40973408033688e-12	vs.Treg_Trm
SCML1	342,417614871296	3,58387331157781	5,3939077625547e-19	vs.Treg_Trm
BCAR3	25,827862370604	3,56484483930594	0,0217738797519876	vs.Treg_Trm
ANKRD44-AS1	68,4458659811986	3,56221754482695	3,60377084495652e-09	vs.Treg_Trm
ZNF667	25,3916215144348	3,55798375616656	0,0425919313558988	vs.Treg_Trm
TRGC2	78,4515290521188	3,54947184690826	7,2446421685887e-10	vs.Treg_Trm
SCGB3A1	37,0726823448364	3,53139994065632	0,00469036753518412	vs.Treg_Trm
CHRNA1	14,4729406925433	3,52625358111145	0,00638622528045184	vs.Treg_Trm
AL136320.1	22,0117384230495	3,51760129648206	2,65356023493243e-06	vs.Treg_Trm
RFX8	10,7603407104112	3,50877306019832	0,00243607375882656	vs.Treg_Trm
ADA2	1175,29334790794	3,49482956946942	3,19614778484177e-24	vs.Treg_Trm
NELL2	456,120131046209	3,49272131611276	1,86772057635026e-05	vs.Treg_Trm
LINC02384	34,585272404948	3,48454420040817	0,0204400390126338	vs.Treg_Trm
BCAT1	352,85156626863	3,48353641150347	3,96622263709513e-05	vs.Treg_Trm
PANK1	27,4339056000698	3,47872233137598	0,00375421870538271	vs.Treg_Trm
RBM11	16,5448929467403	3,47587905886321	0,0380484535095051	vs.Treg_Trm
RAB31	222,040520773072	3,47514243103462	0,0352563082037164	vs.Treg_Trm
LINC01366	15,0588602014061	3,46102954115225	0,0219948788641593	vs.Treg_Trm
THEMIS	127,11012164522	3,45522972919311	1,6478901848839e-11	vs.Treg_Trm
DOK5	44,7804200421407	3,44520418070495	0,0344968386503869	vs.Treg_Trm
GPR18	583,34745277844	3,44103912966604	1,28234559532925e-14	vs.Treg_Trm
PROSER2	15,2558007264872	3,44001197221806	0,0410514842838317	vs.Treg_Trm
GIMAP5	98,9169336014477	3,43280359342666	2,69824487904429e-07	vs.Treg_Trm
ENC1	59,0112275066828	3,43169033086352	0,000583080872162382	vs.Treg_Trm
DTHD1	128,233011707103	3,42996880233733	1,27173398595777e-05	vs.Treg_Trm
AC009560.3	8,90570898951685	3,42466732746023	0,0422819986417452	vs.Treg_Trm
ETV1	83,6090286505193	3,42326564445702	0,000468989328114912	vs.Treg_Trm
SYDE2	41,7889544279398	3,42224517010676	0,0243226696732664	vs.Treg_Trm
ROR1	15,5235136317224	3,41924380774961	0,0446964676639173	vs.Treg_Trm
NSG1	163,25849016826	3,40982241108525	1,93098894374782e-06	vs.Treg_Trm
LYZ	722,373677330681	3,40642795949932	0,00876453553115387	vs.Treg_Trm
CNKSR3	154,673394265514	3,40318961767124	0,00140209888743846	vs.Treg_Trm
EXPH5	19,6541292456853	3,39132896416716	0,013416263027389	vs.Treg_Trm
RGS9	67,6467092101899	3,38160212373079	0,000469221056493803	vs.Treg_Trm
SCML4	952,195871714695	3,38078203500988	1,47939857144282e-17	vs.Treg_Trm
FTCDNL1	26,8415638001017	3,37920277523996	0,00228620731138533	vs.Treg_Trm
PLA2G7	17,5599091968704	3,37604452196083	0,036578203531163	vs.Treg_Trm
PTPRM	109,238328269347	3,36924051064194	8,66157509482665e-12	vs.Treg_Trm
NPAS2	67,2987350178426	3,36905852342496	2,35904308908364e-07	vs.Treg_Trm
LINC01991	17,2553995777438	3,36282617890048	0,016880468454818	vs.Treg_Trm
MBNL3	110,333274721857	3,34988875749303	3,47802654867173e-17	vs.Treg_Trm
SERP2	44,9376004336339	3,34560148523355	0,000118613344726795	vs.Treg_Trm
AP003472.1	17,1258687682221	3,33967553687513	0,0030649656769145	vs.Treg_Trm
P3H3	15,8412687439483	3,33278155633891	0,0355025042867594	vs.Treg_Trm
CDK5R1	1358,154465507	3,32831457646839	1,01017037149185e-23	vs.Treg_Trm
AC136475.1	31,1099255339764	3,32175345986185	8,23080529425214e-07	vs.Treg_Trm
LINC01503	32,2627854142381	3,317196051505	0,00910569829368412	vs.Treg_Trm
SH3RF3	87,3903478928327	3,31648305085057	1,09124778413503e-07	vs.Treg_Trm
ZNF703	38,6137032940577	3,31284263293462	0,00050445166879244	vs.Treg_Trm
COL5A2	22,3324191197527	3,31249546883182	0,0157167616490815	vs.Treg_Trm
AC135983.3	74,065751327343	3,30935822718886	5,33882915476821e-15	vs.Treg_Trm
ESR2	54,6148166066109	3,30498837598743	0,00080502066265271	vs.Treg_Trm
GPR25	24,0765744577172	3,29700576309724	0,00375962329229438	vs.Treg_Trm
TNFSF4	134,275155739417	3,28182798582876	8,72512909906691e-09	vs.Treg_Trm
DOCK5	40,9583445343262	3,27423841683614	0,0359991183626264	vs.Treg_Trm
GAB2	89,2651918304113	3,27376684396993	1,0995123146564e-05	vs.Treg_Trm
RIMKLB	96,504786985157	3,26838040887744	3,49608235351923e-09	vs.Treg_Trm
GNG7	189,731685858388	3,26320923110612	0,000655375807933582	vs.Treg_Trm
ADAM22	15,8431497695143	3,25824372513377	0,0136147313278219	vs.Treg_Trm
CCL5	141,091802386545	3,24797622168753	3,46590647115165e-06	vs.Treg_Trm
RAB20	92,2854186865816	3,23367249055781	0,000798275763911923	vs.Treg_Trm
AC103724.4	37,6410544964758	3,22575260635752	7,31573812312464e-08	vs.Treg_Trm
ZNF365	61,4153970759635	3,22452438644081	0,00428965702531049	vs.Treg_Trm
HEMGN	37,4152151534941	3,21949256867801	0,036413346145572	vs.Treg_Trm
OGFRL1	502,826575803015	3,21582103160278	2,40516285347956e-08	vs.Treg_Trm
COL6A4P1	10,628256732376	3,21251497105124	0,00604533944646835	vs.Treg_Trm
RUFY3	230,472859085597	3,21205200077522	2,27458193890153e-11	vs.Treg_Trm
FRY	41,1631375721437	3,20895242810202	0,00168741425927382	vs.Treg_Trm
SORD2P	29,7818648214485	3,2089201618133	0,000139279777574614	vs.Treg_Trm
STARD13	22,8117677884424	3,20509782896651	0,0391049613541321	vs.Treg_Trm
PLAG1	43,4922971191754	3,2009224416675	0,000870641930070913	vs.Treg_Trm
CCR12P	26,8217839528503	3,19816706639403	0,0374560356610113	vs.Treg_Trm
KLF7	307,808611407783	3,19498444322681	9,36506149894393e-29	vs.Treg_Trm
PMP22	111,356658142427	3,18448977513527	0,0235553106222672	vs.Treg_Trm
SMCO4	1019,97114947584	3,18042634163363	2,89197597892206e-08	vs.Treg_Trm
CHI3L2	714,299650711291	3,17891885022728	2,24333365902446e-07	vs.Treg_Trm
LIF	90,1318070636461	3,17878423942971	7,15539207570675e-05	vs.Treg_Trm
ITGA2	28,8801830328143	3,17389338319781	0,00614517769353557	vs.Treg_Trm
USP6NL	81,5233875897103	3,1694577259033	0,000369972827344002	vs.Treg_Trm
TC2N	651,575594265134	3,15512556085287	3,97108833957514e-20	vs.Treg_Trm
LINC00271	20,0424296987039	3,14159039407714	7,73497116412423e-05	vs.Treg_Trm
CD8A	150,490469450351	3,13225181946116	0,00107111418862388	vs.Treg_Trm
CTSL	316,908603709207	3,1277567472892	5,55736744639691e-07	vs.Treg_Trm
ATP10A	367,837846954076	3,12421970989588	1,05838606431734e-15	vs.Treg_Trm
TRGC1	51,0803752664667	3,12340324950126	3,27411419608084e-09	vs.Treg_Trm
CYB561	62,1374014060115	3,12225658338247	0,00764360826493776	vs.Treg_Trm
NFIA	203,172712842593	3,11302931048406	1,49842958895941e-06	vs.Treg_Trm
ATP9A	112,167346881383	3,11113841593807	2,66693131896104e-05	vs.Treg_Trm
TBC1D16	16,0850626612813	3,10528430230855	0,00543640771804083	vs.Treg_Trm
SLC2A13	40,8550196818415	3,10312714062794	0,00200207298509118	vs.Treg_Trm
PLS3	64,5520278713395	3,09511364276373	0,0132795326961996	vs.Treg_Trm
LINC02481	44,4785272811841	3,08790153721736	0,00333518745164914	vs.Treg_Trm
AXIN2	46,2000994548873	3,08498007557666	7,82363082816949e-06	vs.Treg_Trm
KRT86	39,6983084338127	3,08363910853234	0,034512842135195	vs.Treg_Trm
SDK2	33,5890224734115	3,07045804163929	0,0496653994225837	vs.Treg_Trm
FLT4	86,749292918424	3,05020428947674	0,00244911794887737	vs.Treg_Trm
ADAMTS17	18,1657709742695	3,04058471242969	0,00417037250974902	vs.Treg_Trm
MYO7A	953,490185311615	3,01091670384624	0,000154518698965621	vs.Treg_Trm
CD244	61,6090438081081	3,00314577188277	0,0250804417037826	vs.Treg_Trm
GIMAP7	2978,19825698004	3,00080885180841	1,0574987099329e-28	vs.Treg_Trm
ZBTB16	925,691233508256	2,98965018903158	1,76473171891518e-16	vs.Treg_Trm
MID2	92,1719549717202	2,97635707066178	1,48699520700929e-08	vs.Treg_Trm
ACVR2A	167,83314915606	2,96561725351736	6,70620344472773e-12	vs.Treg_Trm
SMOX	51,6315064113727	2,96466646993266	0,0184951225085056	vs.Treg_Trm
HSPA7	119,900373783448	2,95728620982119	0,0069708946047378	vs.Treg_Trm
SPON1	56,7307517915516	2,95163426598168	0,0237441027167957	vs.Treg_Trm
CKAP4	94,6087708375912	2,94780124555612	6,14766122641937e-06	vs.Treg_Trm
MAP2K6	177,566804526528	2,94622712878266	3,72690431429536e-07	vs.Treg_Trm
PECAM1	503,072200621998	2,93697959255848	0,000235799964352687	vs.Treg_Trm
RBMS3	106,555726058116	2,93145453098971	0,000104149236779324	vs.Treg_Trm
RASSF4	168,760377263674	2,9295317210674	0,0129886686964216	vs.Treg_Trm
TMEM45B	34,3555360029592	2,9270500863973	0,0374306104671444	vs.Treg_Trm
EPHA1-AS1	54,6357842215232	2,91603065596056	0,0239208127137663	vs.Treg_Trm
COPZ2	19,6869805822114	2,90874200562945	0,00446296526550817	vs.Treg_Trm
INSR	71,916210388236	2,89653688298382	0,0142406690572817	vs.Treg_Trm
NEO1	40,5668454222863	2,89519977443602	0,0114920959884941	vs.Treg_Trm
TSHZ2	462,035319452849	2,89475481698216	4,03196127158346e-10	vs.Treg_Trm
TNFSF8	2900,51341770268	2,8933331939968	1,27077210594895e-20	vs.Treg_Trm
AC022239.1	58,1527770940014	2,89240498106474	0,0108509163452583	vs.Treg_Trm
ADRB2	65,2971871966743	2,85804654113069	0,0243179386094503	vs.Treg_Trm
BAIAP3	28,8591621744799	2,84990422112985	0,00172008354405601	vs.Treg_Trm
TXLNB	18,4956478339659	2,84601564211513	0,0244600529435729	vs.Treg_Trm
HOPX	119,195789703904	2,8446919459276	0,000414418000399409	vs.Treg_Trm
STXBP1	24,8492062162233	2,84455187907477	0,0196369775136921	vs.Treg_Trm
CCDC112	51,4048255471343	2,84321813476564	0,000957627640059411	vs.Treg_Trm
LMO7	322,83456063317	2,80858445115685	8,28793385559413e-07	vs.Treg_Trm
CASS4	334,277580478751	2,79892205866867	1,03832174048079e-15	vs.Treg_Trm
AHI1	423,077294333074	2,77544609320199	1,26575261222069e-13	vs.Treg_Trm
NECTIN3	14,6723217904716	2,76805195671586	0,0111581181725732	vs.Treg_Trm
PLAUR	616,86416281678	2,76575480329451	0,0371829786630464	vs.Treg_Trm
TBXAS1	580,146689487993	2,75798314365371	1,25649575698741e-06	vs.Treg_Trm
IFIT2	360,36119897793	2,75560320112247	0,00135272538082146	vs.Treg_Trm
FBLN5	316,23571572977	2,75337955161514	4,32585629807696e-09	vs.Treg_Trm
CYP2U1	113,350990549692	2,75184042334626	0,00155995568985459	vs.Treg_Trm
BHLHE40	1494,7754580081	2,74022473271397	1,83656945883623e-06	vs.Treg_Trm
AP000424.1	51,3120564818375	2,72667703424068	7,66003600172805e-05	vs.Treg_Trm
RNF130	600,882602115348	2,71888175368128	2,01446965102165e-06	vs.Treg_Trm
SORBS3	120,510404427261	2,71684065120597	9,69315258440442e-08	vs.Treg_Trm
HIPK2	511,100502960201	2,71189115288193	5,39521154127113e-23	vs.Treg_Trm
ETNK2	13,8186344052872	2,71163305687592	0,0221293745854559	vs.Treg_Trm
FLT1	204,942612141923	2,71106469430917	0,00062243433795246	vs.Treg_Trm
GPR160	85,2520699109807	2,70113895989464	0,00121362154334601	vs.Treg_Trm
AL138720.1	37,4598094072437	2,69768066705562	9,83941045762987e-06	vs.Treg_Trm
AKAP7	290,111175483638	2,69540906613058	4,04648340639914e-12	vs.Treg_Trm
LYN	720,010887508432	2,68055843900246	0,0456545998167324	vs.Treg_Trm
AC104078.1	26,0125187434943	2,67905415532942	0,0129288608086754	vs.Treg_Trm
CH25H	1017,42987638472	2,67522628782112	7,79320791850899e-07	vs.Treg_Trm
ZCCHC12	501,929590564999	2,67129895648461	0,00202798626300035	vs.Treg_Trm
PTHLH	61,025988566302	2,66843491510553	0,036578203531163	vs.Treg_Trm
AL139393.3	16,0422281525538	2,66537126810276	0,00304322430269532	vs.Treg_Trm
MANSC1	31,5721365665971	2,66504753240821	0,0125520593126833	vs.Treg_Trm
FFAR3	23,7484354200617	2,66262129949103	0,0216561965776827	vs.Treg_Trm
EGOT	17,2152403936626	2,66205372035325	0,00701563707791308	vs.Treg_Trm
SPAG1	219,679634738729	2,65253468507882	3,68807564999604e-09	vs.Treg_Trm
AFAP1	85,6476420677776	2,64928157915001	1,0981884722707e-08	vs.Treg_Trm
MGAT4A	957,016840322471	2,64715316775914	2,58485105301636e-24	vs.Treg_Trm
AC018529.2	14,9005150997111	2,63994997380526	0,036578203531163	vs.Treg_Trm
LINC02611	49,0391274701002	2,63280049313935	0,000369011667885928	vs.Treg_Trm
FBXO10	41,0468904862981	2,63075756306315	3,26620498758194e-06	vs.Treg_Trm
AL033519.5	10,7837912170119	2,62995371497412	0,0186081721789426	vs.Treg_Trm
NMB	648,515557730518	2,62884436934852	2,23670999810294e-15	vs.Treg_Trm
ZNRF2P1	16,8922465381106	2,62663191133617	0,0327192754737824	vs.Treg_Trm
PEG13	42,5897086222635	2,62499594513323	0,0254617791620318	vs.Treg_Trm
H1-0	125,095850846851	2,62121910115596	1,20547085618146e-05	vs.Treg_Trm
AC018816.1	22,5415605554677	2,61693493545885	0,000185350657969359	vs.Treg_Trm
GIMAP4	1861,35869528766	2,60585307869299	2,18542801774879e-31	vs.Treg_Trm
DPY19L1P1	22,6623771874998	2,60204399744158	0,0147429227128494	vs.Treg_Trm
MPZL1	326,83841853536	2,5924526050382	1,30206435790525e-06	vs.Treg_Trm
CD8B	220,229297320817	2,58725260436745	0,00906286692146977	vs.Treg_Trm
ADAMTS10	34,0927525847549	2,58075082717033	1,77123707444769e-05	vs.Treg_Trm
AREG	2925,41953250833	2,58040725798558	0,000106129820343994	vs.Treg_Trm
CUBN	17,9413057880295	2,57904784558466	0,0432762546831709	vs.Treg_Trm
PON2	178,698414778857	2,57682705041205	0,000191591341856671	vs.Treg_Trm
BHLHE40-AS1	426,465186900051	2,56756982043507	0,000371126061764524	vs.Treg_Trm
TRAT1	1797,20234621424	2,56466557044083	2,67111437848653e-09	vs.Treg_Trm
GLB1L3	114,798049049378	2,55677229294889	9,21651153596955e-06	vs.Treg_Trm
LINC01480	84,7264982809906	2,55164434623576	1,06515004971265e-05	vs.Treg_Trm
UBE2E2	248,926839097954	2,5423364641122	0,0219559795702243	vs.Treg_Trm
AC004817.3	47,5562287170533	2,54119486123503	0,0241121333576053	vs.Treg_Trm
AL513165.1	18,7228581202657	2,53606891294727	0,000247234093234485	vs.Treg_Trm
LINC02580	36,5291143558129	2,53375796222712	0,00247828659112696	vs.Treg_Trm
FKBP5	22120,3604350485	2,52406496269444	5,73564415948971e-39	vs.Treg_Trm
CASP10	146,809824511283	2,52138629972637	0,00249821487833143	vs.Treg_Trm
VCL	311,020891220864	2,51879952289311	0,000371126061764524	vs.Treg_Trm
MRC2	22,2599200824141	2,51821140600106	0,0316647244447611	vs.Treg_Trm
JAKMIP2	28,7720772917936	2,50859829377355	0,0104609023830757	vs.Treg_Trm
CYSLTR1	454,54880750397	2,50602178547989	3,21052329239809e-08	vs.Treg_Trm
RDH10	739,957018291315	2,49401308450043	2,46745807938081e-06	vs.Treg_Trm
AC112721.2	17,0145459953828	2,49384577715999	0,00146827002641779	vs.Treg_Trm
ST8SIA1	241,945164426193	2,48746871584964	1,12430918664654e-05	vs.Treg_Trm
AP003472.2	115,867830203514	2,48552111525849	0,000176754821401978	vs.Treg_Trm
ASAP1	1026,80595831233	2,48043274610713	4,92388171464107e-29	vs.Treg_Trm
DUSP6	953,138031119481	2,47046694956779	1,31341846218901e-09	vs.Treg_Trm
CD200R1	184,127659842065	2,46822221640024	3,45317588895545e-05	vs.Treg_Trm
VIPR1	77,6324642247695	2,46572392961648	0,00774700701255756	vs.Treg_Trm
C12orf42	61,317476828574	2,43925715149228	0,000962476815373865	vs.Treg_Trm
KLF5	110,409143017384	2,43895318117789	0,000161832545156494	vs.Treg_Trm
AL513303.1	31,5817802999728	2,4327464785988	1,81010808415701e-05	vs.Treg_Trm
SERINC5	360,08629891062	2,42765465121273	9,63689108047414e-14	vs.Treg_Trm
NUDT16	567,314968153894	2,4168066797538	5,22836442349842e-06	vs.Treg_Trm
GPR171	1201,13812205068	2,41587395042279	4,5806946794711e-06	vs.Treg_Trm
FKBP11	276,841156268828	2,41224836513534	4,64970087483431e-09	vs.Treg_Trm
RAI2	97,8776005138121	2,41026515286604	0,0397415432344394	vs.Treg_Trm
TEC	81,9820362179294	2,38909728264167	3,42866961983244e-06	vs.Treg_Trm
LRRC8D	1507,39222933434	2,3867785246091	1,54660244058587e-38	vs.Treg_Trm
AL031595.3	22,7764750694091	2,37881556071137	0,0477242930834524	vs.Treg_Trm
AC010883.2	44,2039159461386	2,37564800928783	0,000732054832273744	vs.Treg_Trm
KIAA0513	536,54522691688	2,37086502975231	8,53338450763596e-13	vs.Treg_Trm
RTL6	118,31344994524	2,36957872265435	1,05025303526542e-06	vs.Treg_Trm
ZNF439	107,324542875898	2,36652581265074	1,64900029041462e-07	vs.Treg_Trm
PVR	34,8540488222266	2,35861484688526	0,0135417319249709	vs.Treg_Trm
MORC4	100,001300770652	2,35845722453148	3,19386777631526e-05	vs.Treg_Trm
LINC01138	47,4095818574554	2,34939132325121	1,00813739717851e-08	vs.Treg_Trm
NCOA7	685,32182084514	2,33954947623214	6,41135160674117e-34	vs.Treg_Trm
PDCD1	520,344426517367	2,33763406708092	1,45114142076323e-13	vs.Treg_Trm
C1orf198	241,2355222968	2,33642203027521	1,06717448569288e-06	vs.Treg_Trm
CPA5	90,2778241259232	2,33246844337207	0,00566498856078537	vs.Treg_Trm
STOM	1021,0887796876	2,3319108956794	1,67801847180198e-08	vs.Treg_Trm
ITPR1	819,035486060059	2,32840216834281	1,80654957105397e-18	vs.Treg_Trm
MXRA7	202,79058886575	2,32551777521232	4,90222018665914e-05	vs.Treg_Trm
GPR27	68,0101482257967	2,31999435633749	0,00524200507801293	vs.Treg_Trm
PM20D2	153,181704904993	2,31844349359522	6,5131308160546e-06	vs.Treg_Trm
TTC9	257,095785372973	2,31783186681124	4,51514552644289e-14	vs.Treg_Trm
PTGER4	4072,31023712252	2,3159405194612	6,30406435213048e-14	vs.Treg_Trm
CD200	1696,21976546246	2,31329412990912	1,64165108843167e-10	vs.Treg_Trm
HSPA12A	662,755776929729	2,31024571670223	8,31994398219453e-07	vs.Treg_Trm
TAF4B	232,098642041671	2,28562712255259	9,3179948160721e-06	vs.Treg_Trm
CCSAP	128,151052679963	2,28214756351935	1,79925115578379e-05	vs.Treg_Trm
APP	191,664248642844	2,26505530699521	9,20140552422661e-05	vs.Treg_Trm
BCL7A	100,720693047232	2,26139144969329	0,0495705295948548	vs.Treg_Trm
LIMS2	664,950587551353	2,25787665124337	3,57537794189761e-07	vs.Treg_Trm
HVCN1	153,828173965894	2,25536016567092	0,0080482942687083	vs.Treg_Trm
CDH23	100,518577955101	2,25375924701534	0,00104723821122195	vs.Treg_Trm
AC069213.1	16,2536559908865	2,25083413720304	0,0035573486591999	vs.Treg_Trm
CRMP1	62,8665101185784	2,24209151628954	0,0096554189160918	vs.Treg_Trm
KLHL32	23,9470051420333	2,23947598867633	0,0409940179297595	vs.Treg_Trm
ECHDC3	28,0503775136259	2,23111128238386	0,0415006713069135	vs.Treg_Trm
CST3	1417,92434361006	2,23019184713273	0,0343290490135748	vs.Treg_Trm
LINC01934	179,419206398404	2,22979485940744	8,50489608472318e-08	vs.Treg_Trm
CPM	931,594702087494	2,22905847208345	1,34572447642027e-11	vs.Treg_Trm
AC139720.1	69,5874622738332	2,21963762987358	6,56254979630203e-06	vs.Treg_Trm
ALPK1	113,060280208683	2,21445624630921	6,44213533036741e-05	vs.Treg_Trm
CD226	798,555346670158	2,20477578591644	1,95112399324801e-10	vs.Treg_Trm
CITED2	706,476230471959	2,20401254003915	3,33393890709983e-12	vs.Treg_Trm
ASCL2	65,0377042275508	2,19868823657751	0,00703559872169028	vs.Treg_Trm
NDRG2	183,234972187711	2,18151123123441	0,00100840410318152	vs.Treg_Trm
GAREM2	75,2848301729033	2,17133629091875	1,63362390408386e-05	vs.Treg_Trm
HIC1	21,1937242639457	2,15338799622131	0,00726860931775256	vs.Treg_Trm
GCSAM	82,8875376629582	2,15277321742686	0,0118838185494187	vs.Treg_Trm
AC093535.1	17,5491829169515	2,1522526129427	0,000507130917030567	vs.Treg_Trm
LINC00402	263,262684531227	2,15044039805709	0,00322993866804568	vs.Treg_Trm
FCGBP	35,0853171990957	2,14683038663263	0,0281576514796488	vs.Treg_Trm
NME4	229,433816413476	2,14027939574074	2,94530298442984e-08	vs.Treg_Trm
VNN2	206,791282336345	2,13999139515629	2,46728284731782e-10	vs.Treg_Trm
ZBTB10	627,750747010701	2,13208791887786	4,60819008174318e-06	vs.Treg_Trm
TXK	1535,51312096747	2,12428380020031	3,46590647115165e-06	vs.Treg_Trm
HSPA6	4761,0146932896	2,10985187318973	0,00276782239376413	vs.Treg_Trm
MLF1	123,898232440588	2,10837996112093	0,00106637418316147	vs.Treg_Trm
DCBLD1	197,97392188352	2,10676170096766	6,68047085249618e-11	vs.Treg_Trm
FGFR1	537,512103676073	2,10333255586553	9,7458671234666e-06	vs.Treg_Trm
FRMD4A	32,59979352803	2,09881351636498	0,0363774995647759	vs.Treg_Trm
CRYBG1	4616,88440198498	2,09828461159572	3,34935698984175e-14	vs.Treg_Trm
AC099568.2	30,6683140092815	2,09215001194005	0,00684551831706467	vs.Treg_Trm
GSAP	152,05628857265	2,08828754254983	0,0153546100112749	vs.Treg_Trm
FAM89A	95,8368322550545	2,08511308534764	1,66599330985446e-05	vs.Treg_Trm
AC068587.4	13,5632714981132	2,08207820209118	0,0317365241778284	vs.Treg_Trm
SMARCD3	126,783166866991	2,07903092217765	1,03894990110272e-09	vs.Treg_Trm
NMNAT3	28,5384466536376	2,07073541880245	0,0387077695851105	vs.Treg_Trm
SLC39A1	19,4612806780825	2,05540282102153	0,000379215712223824	vs.Treg_Trm
CMTM8	261,190454194757	2,04923400545236	2,44767401155438e-05	vs.Treg_Trm
STAP1	241,058741918721	2,04298910826491	0,0434459319791274	vs.Treg_Trm
RBMS1	1386,13126398826	2,04261035372554	3,19180369587585e-20	vs.Treg_Trm
TGIF1	1960,42248914157	2,03764080667954	5,96413796919462e-09	vs.Treg_Trm
SGSM1	49,5533420269388	2,0289028579744	0,0311912462533916	vs.Treg_Trm
MAGI3	38,7620320070208	2,02260509479816	0,0414540934493369	vs.Treg_Trm
LINC01135	26,7298917715378	2,01484645938998	0,0134983101869027	vs.Treg_Trm
AC053513.1	17,2091325176679	2,01343505864144	0,00571218685541888	vs.Treg_Trm
TRGV2	10,6704083709551	2,00786707240987	0,0390777891798938	vs.Treg_Trm
FBXO32	1753,69782586828	2,00299457111834	6,48360361388348e-13	vs.Treg_Trm
MID1IP1	269,611994863053	1,98537467215188	1,43871029985296e-11	vs.Treg_Trm
ELMO1	1808,98717642899	1,97880120312189	6,33408929467309e-29	vs.Treg_Trm
SGK1	1573,94593013159	1,97780674636544	2,08647648539614e-06	vs.Treg_Trm
ADPGK-AS1	19,3736204726599	1,96243793255561	0,0111963707268857	vs.Treg_Trm
PEAK1	91,5880133420799	1,96159484928556	0,000197580736847737	vs.Treg_Trm
CREG1	642,976470002683	1,96046902235023	1,29182636213976e-18	vs.Treg_Trm
NR3C1	4681,23276162237	1,95826099244981	2,59237344895001e-16	vs.Treg_Trm
CAMSAP2	29,46951123248	1,9452809779317	0,049019391203885	vs.Treg_Trm
ZC3H12B	23,9329619732168	1,94437922937902	0,0287318429350227	vs.Treg_Trm
PDE4D	656,054005399191	1,93571805772383	3,67973765778172e-07	vs.Treg_Trm
LPAR6	1238,88579676369	1,93321997411807	1,02248472100138e-11	vs.Treg_Trm
KIF5C	52,505738149166	1,92897275305766	0,00378254566690105	vs.Treg_Trm
TSC22D1	505,556163799865	1,92698494819606	8,70721857411955e-05	vs.Treg_Trm
AC024588.1	18,2042640440583	1,92537842022427	0,0012865547777544	vs.Treg_Trm
SSX2IP	159,067451624113	1,92009797460048	0,000469155270225838	vs.Treg_Trm
TARS3	447,955823889318	1,9171825681865	3,00825974900535e-17	vs.Treg_Trm
IL6ST	3629,40373058135	1,90779937560976	1,78532697435141e-13	vs.Treg_Trm
SESN1	3771,51472741462	1,89714846256449	4,90987066395548e-12	vs.Treg_Trm
TMEM220	33,0887804126508	1,89374983437421	0,00468505419787382	vs.Treg_Trm
CCDC88A	382,86844304571	1,89076270049168	0,0051128953074335	vs.Treg_Trm
FAM117B	321,67060795965	1,88554807665966	8,36060113250564e-06	vs.Treg_Trm
GNA11	41,4872329900448	1,88545805514112	0,0017342742029906	vs.Treg_Trm
SLC29A2	49,6949394713755	1,87685214011469	0,0152302594297407	vs.Treg_Trm
GAB3	93,2104261685894	1,87312718931045	0,0406839400557561	vs.Treg_Trm
TRERF1	367,663744519942	1,87285493612688	3,80142126223641e-09	vs.Treg_Trm
RUNX2	607,072413075117	1,87162294646285	0,00048996832158086	vs.Treg_Trm
IFITM1	1477,86563301331	1,8660883247655	4,28186304527285e-12	vs.Treg_Trm
AC090152.1	227,765836384682	1,8616074845671	3,18421301500437e-07	vs.Treg_Trm
ERN1	918,535416974967	1,8599043677604	9,81997059568646e-05	vs.Treg_Trm
DISC1	63,3773943064487	1,85668584429001	0,0003404616507427	vs.Treg_Trm
DOK4	71,4598835199542	1,85209180272407	0,000537615905793204	vs.Treg_Trm
ADPRM	428,088054142454	1,8502173836102	7,66655364399256e-09	vs.Treg_Trm
TRGV4	17,6990428135285	1,84435336021664	0,0202478397750861	vs.Treg_Trm
LINC01215	39,1801222972449	1,84073141425677	0,010360207088311	vs.Treg_Trm
TGFBR3	207,72242389458	1,83191963035976	5,43861795630587e-05	vs.Treg_Trm
SLC25A29	65,4725065475495	1,82907652990104	0,0385133510637135	vs.Treg_Trm
HECW2-AS1	129,249463988074	1,82294605610284	0,00678627217594764	vs.Treg_Trm
PRAG1	41,8958526843309	1,82165637068393	0,000881640513651133	vs.Treg_Trm
LTB4R	107,956626135352	1,81127918541232	1,30882978410221e-05	vs.Treg_Trm
CTSW	360,214612046733	1,80639480934059	0,00891173972833824	vs.Treg_Trm
KCNK5	911,223975882839	1,79584639651838	0,0147375832692731	vs.Treg_Trm
STAG3	38,4096414308898	1,79166176176658	0,00476924657433826	vs.Treg_Trm
NFIL3	679,906607760842	1,78572518727477	8,36849772431444e-05	vs.Treg_Trm
MCUB	2462,74357670899	1,78023719990309	3,20313971661731e-17	vs.Treg_Trm
CEBPB	903,481988371414	1,77267112066604	1,93098894374782e-06	vs.Treg_Trm
MAN1C1	367,885204160582	1,77166838390612	0,00597094332742781	vs.Treg_Trm
CA5B	210,437068284636	1,76566688734905	2,67064721494645e-06	vs.Treg_Trm
FBXO34	1367,75003747325	1,76361452964223	1,72310515065822e-11	vs.Treg_Trm
CTTN	116,817535154962	1,76304252319392	0,0422935301980275	vs.Treg_Trm
TP53BP2	1234,43405989468	1,75881137072316	1,0116267534309e-08	vs.Treg_Trm
RETREG1	915,000256056245	1,75872500538719	9,39749452048354e-10	vs.Treg_Trm
PRKCE	46,5700508265134	1,75605913825591	0,00102224695032513	vs.Treg_Trm
ANKRD53	75,9492712694636	1,75383613943158	0,0233476606546952	vs.Treg_Trm
CFAP36	412,987659223021	1,75130853662118	1,50176450059167e-18	vs.Treg_Trm
SMURF2	187,533985211415	1,74122218974536	1,01863821905125e-08	vs.Treg_Trm
CAMK2N1	35,1134634595957	1,73725447556417	0,0180627447021202	vs.Treg_Trm
TMEM64	1803,25997646199	1,73712459940413	2,4289259815517e-10	vs.Treg_Trm
AL359711.2	42,7069473367066	1,73449877299957	0,017163244465954	vs.Treg_Trm
MTSS1	210,692910467476	1,72756137428135	0,0103411936457758	vs.Treg_Trm
TBC1D32	65,6627271075295	1,7254113710256	0,00302313742257629	vs.Treg_Trm
TMEM243	1567,23742814094	1,72503952432177	1,01885532683279e-15	vs.Treg_Trm
ID2	5700,56314892284	1,72416219731225	9,64468848952654e-06	vs.Treg_Trm
FABP5	660,917566674136	1,72267478841361	4,73284489416924e-08	vs.Treg_Trm
MARCKSL1	1042,53977931474	1,72173014784351	3,24641615607131e-07	vs.Treg_Trm
AC136475.2	31,459994438314	1,70956418808068	2,32353445487178e-08	vs.Treg_Trm
ZDHHC2	134,422312145182	1,70820494002662	4,18208871019306e-07	vs.Treg_Trm
BTLA	1215,373420231	1,70669484095105	8,54684272919564e-15	vs.Treg_Trm
ALOX5AP	3491,98005503371	1,70300332841735	0,00254374831266558	vs.Treg_Trm
SESN3	923,943526291834	1,69509110195389	2,09438899077604e-06	vs.Treg_Trm
D2HGDH	256,717690303863	1,69466064512727	2,71318142706528e-13	vs.Treg_Trm
SH2B3	324,008237158875	1,69269095678974	0,000483270144196014	vs.Treg_Trm
SPON2	791,281251990004	1,69220426170452	0,000365065984385552	vs.Treg_Trm
CERS6	450,981127760233	1,69189326693683	0,000337886731177981	vs.Treg_Trm
AC005076.1	45,187470858369	1,69095309163947	3,24238262231661e-05	vs.Treg_Trm
NUCB2	1305,80102576459	1,69047954994621	4,41947554941698e-13	vs.Treg_Trm
AC136475.3	53,590882057431	1,68504828092815	0,000537615905793204	vs.Treg_Trm
ERMP1	244,819743921297	1,68214805948917	0,00476924657433826	vs.Treg_Trm
AL592494.2	22,0550437978199	1,67517388328871	0,0435733796254386	vs.Treg_Trm
POU2AF1	396,89647604514	1,67481855127472	0,00200207298509118	vs.Treg_Trm
LINGO3	57,8658150636056	1,66803078656388	0,0085435653916052	vs.Treg_Trm
FAM92A	41,4316018841132	1,65390224235496	0,013141857823678	vs.Treg_Trm
STX3	64,7242151801766	1,65089624121767	0,0320287939539666	vs.Treg_Trm
KIAA1324	1046,9275104851	1,64907412290398	0,000686161118069767	vs.Treg_Trm
NT5M	37,8476020780962	1,64752782910369	0,00877252173478727	vs.Treg_Trm
KLRG1	272,73315052583	1,63225837270135	3,978038977093e-05	vs.Treg_Trm
C9orf72	425,709804614791	1,62906816203303	2,02400250224015e-06	vs.Treg_Trm
CAPG	983,803237332313	1,61909360649927	0,0186960347800203	vs.Treg_Trm
YPEL1	135,078112782185	1,61846921831693	0,00205019589141778	vs.Treg_Trm
AC241952.2	172,508361837874	1,61695932213338	1,06986640803443e-07	vs.Treg_Trm
KIAA0319L	1226,6373065203	1,60343644753237	7,53584384010607e-18	vs.Treg_Trm
AF117829.1	66,0862361713616	1,59788719684098	0,0203104628281751	vs.Treg_Trm
SNTB2	628,248859908295	1,59617149698495	2,37120784556378e-16	vs.Treg_Trm
P2RX5	585,184225955177	1,59561767242383	3,13203632375226e-06	vs.Treg_Trm
AC055839.2	137,674469162343	1,59468447523794	9,03586333359225e-07	vs.Treg_Trm
DLEU1	90,6765945554324	1,58955525386145	0,000338447840123027	vs.Treg_Trm
CHN1	1135,70161423219	1,58710930487976	0,00835516845777689	vs.Treg_Trm
RIPK2	834,339005751765	1,57972093866255	0,000367615468599178	vs.Treg_Trm
ARHGAP21	63,3703452321058	1,57439003499864	0,0122759140061892	vs.Treg_Trm
ANKRD28	319,687164172819	1,57095971871412	4,19231256836001e-05	vs.Treg_Trm
KLHDC1	69,809648357034	1,56673838912948	0,017163244465954	vs.Treg_Trm
ROBO3	89,0976793241617	1,56224788259282	0,00604163185369858	vs.Treg_Trm
AC010883.3	33,8054441893659	1,56068968276253	0,00415469619356601	vs.Treg_Trm
NFATC2	880,697200662753	1,55280617778651	6,19799760962542e-18	vs.Treg_Trm
COL6A3	263,620470503931	1,54575040009389	0,00217881020685655	vs.Treg_Trm
SLC16A5	55,6989346150379	1,54137511049229	0,00647596278337789	vs.Treg_Trm
CD84	1746,28548495667	1,53661837298011	4,01430279688929e-18	vs.Treg_Trm
GSTM3	132,109437769989	1,53096128223156	0,0325613003317658	vs.Treg_Trm
LINC00869	105,37029331473	1,53051542860488	1,77123707444769e-05	vs.Treg_Trm
RHBDF2	239,367874755735	1,5250888854401	0,0147429227128494	vs.Treg_Trm
SLC9A9	918,62238313597	1,52070110771387	1,95336721755433e-12	vs.Treg_Trm
PGGHG	2012,33376173002	1,51869914715956	2,03977222078067e-07	vs.Treg_Trm
RADX	115,117792291329	1,50864073133966	0,027967320490831	vs.Treg_Trm
RNF19A	4075,84049201522	1,50603300983762	4,2656560311405e-11	vs.Treg_Trm
RCBTB2	319,121191784215	1,50595352242203	0,00113972251367503	vs.Treg_Trm
TGFBR2	2216,42285493716	1,50567624073783	2,2131721143102e-10	vs.Treg_Trm
ID1	87,0496053292708	1,50183952524414	0,0402311634827724	vs.Treg_Trm
MAFF	780,009391496924	1,50172053534072	0,000801726865392815	vs.Treg_Trm
COA1	879,447945563987	1,50160305143966	1,19121103603564e-15	vs.Treg_Trm
FABP5P7	22,9444967650551	1,49309763388571	0,00455673913364842	vs.Treg_Trm
INPP4B	1306,31906696763	1,49291281229305	4,9019690309933e-06	vs.Treg_Trm
TCTN1	95,1034427075488	1,49214026555789	0,00917411986545348	vs.Treg_Trm
SNORA28	19,2923291330263	1,48964112266306	0,00228620731138533	vs.Treg_Trm
POR	1573,22815367717	1,48616816714161	2,43711474743488e-06	vs.Treg_Trm
DYNC2LI1	73,872915491808	1,48540767334642	0,0163624806782134	vs.Treg_Trm
SELENON	116,521012350965	1,48308010353317	1,7664425388649e-06	vs.Treg_Trm
CEP70	62,7120092998775	1,48122097922078	0,019757937694498	vs.Treg_Trm
AC004263.2	72,9092786802526	1,47638212080116	0,0197900068214507	vs.Treg_Trm
ULK2	175,278182400927	1,46853460023617	0,00325933565388925	vs.Treg_Trm
MGAT5	255,082207926853	1,45903315845583	3,63828597290046e-06	vs.Treg_Trm
POLR1E	422,788838018328	1,45641879047139	1,81756593648801e-07	vs.Treg_Trm
ELL2	1494,16137813535	1,4553209372277	0,0043546764125205	vs.Treg_Trm
SMARCA2	2018,0595965043	1,45296463112155	3,28560941277227e-13	vs.Treg_Trm
HMGN5	73,4375722889786	1,45197269150432	0,00321198616465055	vs.Treg_Trm
PGM2L1	765,713770045254	1,4387700194169	3,76805397618983e-05	vs.Treg_Trm
CDYL2	364,917731732953	1,43478544681395	0,000190338038436551	vs.Treg_Trm
PXYLP1	270,907625877019	1,42773414593988	0,00593705884232104	vs.Treg_Trm
NCDN	337,206393932489	1,41370322675116	2,5415633201491e-10	vs.Treg_Trm
GIMAP6	996,071647223039	1,41364522835965	1,13561798561873e-09	vs.Treg_Trm
ZBTB33	186,807286360392	1,41231780593116	0,00292338934165122	vs.Treg_Trm
AC020659.1	86,3032047244355	1,41103083929893	0,0277790269501474	vs.Treg_Trm
AC012645.3	37,174388777653	1,40786884891529	0,000696773675249597	vs.Treg_Trm
STK17A	4319,00839192766	1,40526683456581	1,45689663849928e-10	vs.Treg_Trm
EMBP1	59,4696165607322	1,40084000939175	0,000793976427901284	vs.Treg_Trm
FAM13A	171,624206285665	1,40059004931214	0,0195387074514422	vs.Treg_Trm
PDE3B	1391,39345592383	1,39640256264429	0,0342397848159665	vs.Treg_Trm
ZFP36L2	12669,2399935873	1,39318658514169	6,98808961771278e-10	vs.Treg_Trm
ZBED4	167,883587116563	1,39134241186047	0,000152457739298351	vs.Treg_Trm
FXYD7	20,8930605904861	1,39078240555591	0,0311678974785859	vs.Treg_Trm
CEP41	280,81067032459	1,3904846885955	2,2487202580694e-05	vs.Treg_Trm
GTDC1	317,355335536591	1,38922598886323	3,69761715364844e-05	vs.Treg_Trm
APH1B	315,062800041834	1,38743215768076	4,27270406466212e-06	vs.Treg_Trm
NBN	950,093883177782	1,38696703648233	3,98090229863193e-06	vs.Treg_Trm
NFATC1	988,510866840986	1,3859287944209	1,88602681005134e-06	vs.Treg_Trm
ZNF22	150,96446583066	1,37553935101213	3,05974921267953e-06	vs.Treg_Trm
PAQR8	502,697622512598	1,37531436900915	0,00174718336921597	vs.Treg_Trm
SFMBT2	264,512292193975	1,37369016571871	0,000408082429878958	vs.Treg_Trm
N4BP2	584,362927948435	1,37324800754096	4,02906413245431e-07	vs.Treg_Trm
GIMAP1	373,845158066582	1,37101504357201	0,00139310461987689	vs.Treg_Trm
LINC01145	34,628594928841	1,37070497456487	0,00453859934281485	vs.Treg_Trm
MACROH2A2	87,5457112388348	1,37065504197886	0,00296003279144505	vs.Treg_Trm
SNHG14	287,55102001511	1,36692258133814	7,525436524672e-06	vs.Treg_Trm
ITPKB-IT1	20,6733359872535	1,36655007718335	0,0333081790761602	vs.Treg_Trm
NMRK1	668,413656936455	1,36168248387588	1,57586630252419e-14	vs.Treg_Trm
ZBTB41	67,2069187913069	1,35920994795631	0,00856548906402237	vs.Treg_Trm
ZBTB18	89,4591096620441	1,35631840980225	0,0299137089444502	vs.Treg_Trm
ARL3	211,033288344597	1,34658957021592	0,000261408506858415	vs.Treg_Trm
HES6	68,8625044479801	1,34278681166805	0,0125724706054715	vs.Treg_Trm
C16orf54	264,690592397293	1,33904842255435	5,23920114240124e-06	vs.Treg_Trm
RNASET2	1128,02461647636	1,33808087005298	2,40752115897142e-09	vs.Treg_Trm
TSEN54	797,314177514948	1,33716374392492	1,6478901848839e-11	vs.Treg_Trm
KLF12	402,022366938204	1,33689129456121	7,62627300732422e-09	vs.Treg_Trm
PASK	1069,66925106346	1,33598565834038	2,1369804098904e-05	vs.Treg_Trm
ISYNA1	117,297478667742	1,33585887747229	1,56506111374781e-05	vs.Treg_Trm
ABHD17C	111,981453698002	1,33502057129815	0,0340975405682079	vs.Treg_Trm
HOMER1	44,6196358982785	1,33161872145854	0,0439973208618884	vs.Treg_Trm
AGO4	151,271077898502	1,3214413468113	0,00161910951454221	vs.Treg_Trm
ANKRD13A	875,280882541514	1,31779397412009	6,78008136771788e-10	vs.Treg_Trm
PRKY	87,801568131635	1,31735344874773	0,015164330900221	vs.Treg_Trm
MSRA	42,9116073506183	1,31343731053724	0,00215379179905532	vs.Treg_Trm
CHRM3-AS2	1729,20918409352	1,31088776682144	0,0273238027877597	vs.Treg_Trm
TMEM204	206,031937082444	1,31004068935888	0,00105827251453069	vs.Treg_Trm
AP3M2	747,236272237938	1,30998592351545	1,66955454893247e-05	vs.Treg_Trm
CAMK1D	230,951555482426	1,30518265685718	5,70471058712422e-06	vs.Treg_Trm
GKAP1	71,3424079655111	1,3050567777055	0,00549015530419198	vs.Treg_Trm
ZMAT1	155,445090135565	1,30482545366088	0,0010285967478745	vs.Treg_Trm
FAM102B	205,96729370474	1,30460293149711	0,00392690880117528	vs.Treg_Trm
CPD	493,544548890279	1,30347461622148	0,000135456919965664	vs.Treg_Trm
RASA1	544,978945565496	1,30132451647263	2,33565662173143e-08	vs.Treg_Trm
POMGNT2	117,710019389789	1,30042078638252	0,0324927497749632	vs.Treg_Trm
SCD	121,085427958457	1,29941623927649	0,00802920727107654	vs.Treg_Trm
CASP6	617,238606138479	1,29721908331142	2,01737673376004e-08	vs.Treg_Trm
AP3S1	1098,42366047382	1,29277655871448	1,15068257467259e-08	vs.Treg_Trm
ATP11C	193,289002422001	1,29178946182848	0,00144243998999441	vs.Treg_Trm
RAP2B	929,139844231557	1,2911039888293	1,43662155124794e-10	vs.Treg_Trm
AGFG1	1385,37377372636	1,2892738403143	3,7215841798446e-08	vs.Treg_Trm
SEC14L2	227,587012043271	1,28903078568071	1,73979364272263e-05	vs.Treg_Trm
FOXN2	1042,32062543418	1,28584411997864	2,28225669205986e-05	vs.Treg_Trm
LYPD3	269,700902566896	1,28345944122266	0,0333081790761602	vs.Treg_Trm
GPR65	462,24575133278	1,2805869154288	0,00868144063627226	vs.Treg_Trm
SLAMF6	2930,46862170099	1,27652853829496	1,01713929677417e-06	vs.Treg_Trm
LINC01128	188,397666319465	1,27220787067179	9,38756078544239e-07	vs.Treg_Trm
SLC4A7	1092,94287094134	1,26416694285332	2,09438899077604e-06	vs.Treg_Trm
PCNX2	275,147393630349	1,26044064096578	0,000119380504571291	vs.Treg_Trm
SLF1	217,614732380903	1,25990331340489	1,78544569005048e-06	vs.Treg_Trm
AZIN1-AS1	129,325222459288	1,24961063014858	0,00452706676502052	vs.Treg_Trm
ARAP2	1096,94189657176	1,24522107516647	2,40009383825439e-09	vs.Treg_Trm
ETS2	520,072437279453	1,24350704337865	0,00347053067832943	vs.Treg_Trm
DOCK9	207,158029613683	1,2413706312367	0,00526116177813731	vs.Treg_Trm
ENKD1	26,0286763372338	1,2368923294349	0,00685007063201796	vs.Treg_Trm
UTRN	984,92249015429	1,23469424813044	3,10654477987274e-08	vs.Treg_Trm
KLHL8	165,002182758732	1,23198758973326	0,0310149992945075	vs.Treg_Trm
GVINP1	417,781582599787	1,23185652689526	6,17578645433861e-05	vs.Treg_Trm
TOX	2608,64590527965	1,23109381729357	0,000394034518786359	vs.Treg_Trm
CD69	9104,15866198003	1,23099722772703	0,00103801289583662	vs.Treg_Trm
TNFAIP8	2697,96373251956	1,22577625998985	4,80802680858403e-12	vs.Treg_Trm
ARHGAP18	667,419519927087	1,22571185502719	0,00576115502705712	vs.Treg_Trm
VEGFB	325,902079958562	1,21961842401783	0,000917619063055118	vs.Treg_Trm
LPGAT1	266,311224777338	1,21760932424901	0,00296003279144505	vs.Treg_Trm
PXN	315,121382031142	1,21759505907676	0,000243363102164184	vs.Treg_Trm
AARSD1	33,6238533019821	1,21755692872738	0,0375778508854399	vs.Treg_Trm
LINC00623	101,243554961793	1,21660304152133	0,00181446076226125	vs.Treg_Trm
SRGN	38157,2052311097	1,21278282156446	3,76430260640674e-07	vs.Treg_Trm
ZNF10	201,034068615218	1,2121397944774	0,0021354616638629	vs.Treg_Trm
OXR1	348,722686454435	1,21211917699148	0,0028999889858989	vs.Treg_Trm
MIR29B2CHG	39,1622356289765	1,20844066977336	0,0348035797844137	vs.Treg_Trm
SPECC1L	52,1834423809841	1,20839229372376	0,00226149865207686	vs.Treg_Trm
ITM2A	8219,10125776333	1,20607323540209	8,95080076311357e-05	vs.Treg_Trm
ITGAE	920,599615481308	1,20285755868851	0,000120444269750198	vs.Treg_Trm
TRGV3	36,3903795913625	1,20262603165263	0,0142591466592851	vs.Treg_Trm
FRAT1	241,417872065836	1,2025398448629	0,000548634852029463	vs.Treg_Trm
SYCE1L	25,6403954929218	1,20229526214043	0,00251856964924502	vs.Treg_Trm
SHF	71,5074892260608	1,19887868652978	0,0423740896135899	vs.Treg_Trm
ZNF83	475,563130188112	1,19589116394986	6,40815393444625e-05	vs.Treg_Trm
TBC1D2B	1054,95112873417	1,19519842914731	8,92114589138622e-08	vs.Treg_Trm
ABLIM1	1359,98320012098	1,19479928534801	0,00387357643379669	vs.Treg_Trm
TRABD2A	625,663877288036	1,19297817469382	0,0321242040572132	vs.Treg_Trm
AC005332.4	79,7851024484008	1,19250836514084	0,00578379138835598	vs.Treg_Trm
RBPJ	2653,36541063003	1,1916038354808	0,000475360641334935	vs.Treg_Trm
SINHCAF	357,590945403729	1,18606529633479	3,55882071068579e-12	vs.Treg_Trm
SSH2	738,244811297559	1,18535756007823	3,77334792846789e-10	vs.Treg_Trm
RASGRP2	908,735058871566	1,18424961173283	0,00739155978978574	vs.Treg_Trm
PRKCA	123,977027337459	1,18192128117793	0,0344626533712885	vs.Treg_Trm
TPCN1	463,177506895141	1,18186255345075	3,85806633827077e-08	vs.Treg_Trm
CPT1A	150,570477993975	1,18110904933159	0,0306571647792094	vs.Treg_Trm
BRD1	547,659808453543	1,17910306853239	8,44557048878558e-09	vs.Treg_Trm
BTBD11	354,672269769743	1,17827178349494	0,00738782907344509	vs.Treg_Trm
TFDP2	302,534587525133	1,17795108557695	5,87239009592566e-07	vs.Treg_Trm
EVA1C	104,376779807526	1,17713201435423	0,00384731584117215	vs.Treg_Trm
NIN	914,379613586779	1,17564777273415	5,33446454736036e-09	vs.Treg_Trm
PARP11	119,460349247769	1,17080639012543	0,000729396271570996	vs.Treg_Trm
MAML2	264,662776235407	1,17070478040553	0,00468505419787382	vs.Treg_Trm
FUT4	74,894902684717	1,16794013937705	0,00456685595743021	vs.Treg_Trm
AC093010.1	120,84017291564	1,16069083391286	0,00545421929979297	vs.Treg_Trm
AC090825.1	56,3028641044706	1,15866779197751	0,0498520507533427	vs.Treg_Trm
EVL	1173,17088867263	1,1550095449929	0,000145040939345188	vs.Treg_Trm
ZNF827	158,65116574439	1,15145700412043	0,0108652057565092	vs.Treg_Trm
AL035530.2	151,192281180407	1,14980513657583	5,19162959018966e-05	vs.Treg_Trm
TRBV7-6	79,3776923329312	1,14966103748199	0,047986427765999	vs.Treg_Trm
SSBP2	341,25578130085	1,14955414065962	0,000282447275274827	vs.Treg_Trm
TMEM150A	249,292611196035	1,14917400297681	3,00153081815711e-05	vs.Treg_Trm
FYB1	12906,1002042997	1,1446861589176	8,21116467221777e-13	vs.Treg_Trm
AL359220.1	191,761907623206	1,14432386639796	0,0121868646574506	vs.Treg_Trm
KLHL25	166,334159567182	1,14360392713441	0,000418098083859845	vs.Treg_Trm
SLAIN1	601,357025784368	1,14287953686194	0,000123233717693607	vs.Treg_Trm
PDCD4-AS1	62,5472165597348	1,1421751617975	0,00039251827946878	vs.Treg_Trm
ATP8A1	344,360775714924	1,14140296928511	2,05169426417371e-05	vs.Treg_Trm
BCL6	418,037813884886	1,13934182337848	0,00102879589247107	vs.Treg_Trm
UAP1	669,82336104502	1,13137162247117	1,78872786481474e-06	vs.Treg_Trm
NBPF1	43,8447672026613	1,13011451172714	0,0449026466411917	vs.Treg_Trm
SLC36A4	247,727171697098	1,12654520741994	3,13137392925304e-06	vs.Treg_Trm
TNFRSF10D	458,479324900011	1,12608467975132	0,00833619009760348	vs.Treg_Trm
TRDMT1	126,217854557982	1,12570247961812	0,0462230170730304	vs.Treg_Trm
AC010186.2	305,764878519389	1,11771706744065	3,23557862176788e-05	vs.Treg_Trm
ZNF783	182,465437977819	1,11605646646932	4,70812145036854e-05	vs.Treg_Trm
TRIM35	417,286664949715	1,11467407311405	0,00191193889943648	vs.Treg_Trm
TARBP1	339,873595551604	1,11203898805178	0,000103086110211428	vs.Treg_Trm
ACO1	164,727171588811	1,11063540956498	0,0010406929008455	vs.Treg_Trm
PLPP1	137,345280998257	1,10437918691692	0,00195933407219829	vs.Treg_Trm
GZMM	184,163629255583	1,10201652753375	0,0004132534316682	vs.Treg_Trm
UBXN11	852,81302107909	1,09831927767074	3,25439802426513e-09	vs.Treg_Trm
TRIM44	1275,77234421985	1,09672445710876	2,64058885526425e-12	vs.Treg_Trm
PLEKHO1	658,053397926432	1,0940653663267	8,86944531493467e-05	vs.Treg_Trm
ZNF248	130,675049216054	1,09311135397393	0,0292730526949108	vs.Treg_Trm
BRD3	467,952889412672	1,09195877765301	3,4154458869425e-09	vs.Treg_Trm
TRG-AS1	255,61375549672	1,0868729121787	8,03780522418737e-05	vs.Treg_Trm
CTBP1-DT	238,8926122474	1,08458321785394	0,00015376793626095	vs.Treg_Trm
NCKAP5L	111,06405452864	1,08234576587274	0,0432840939023507	vs.Treg_Trm
JMJD7-PLA2G4B	50,9889209435034	1,08125103730268	0,0366009269879118	vs.Treg_Trm
GIMAP2	433,059392621046	1,07689407668759	0,00180383404753138	vs.Treg_Trm
KIF13B	317,418404119826	1,07669498683696	0,0171778001680833	vs.Treg_Trm
SLC25A46	638,42560535323	1,07597126782751	2,21958632799527e-09	vs.Treg_Trm
BBS7	152,866448165458	1,07584336568569	0,0021553166146029	vs.Treg_Trm
ABRAXAS1	52,9765253747321	1,07580090071887	0,0425794584210886	vs.Treg_Trm
ZNF592	461,088254360683	1,06941543754725	0,000576543475212241	vs.Treg_Trm
ARHGAP35	201,556528757821	1,06691296858622	0,000790509636262929	vs.Treg_Trm
BEX2	444,766918445205	1,06539142662851	0,00418057218808072	vs.Treg_Trm
ATM	955,075791453034	1,06140838475216	0,00034012700248682	vs.Treg_Trm
TNK2	96,9367299659265	1,06118670611132	7,91742247767945e-05	vs.Treg_Trm
GSTM2	92,9549071938211	1,06027726786196	0,0492791090140176	vs.Treg_Trm
CLIP4	454,51910606336	1,06024020567967	0,000994881096138502	vs.Treg_Trm
NBPF11	132,785469335152	1,05596363738479	0,0057768840036536	vs.Treg_Trm
INTS6L	433,146339727815	1,05253486812414	0,000135123090729093	vs.Treg_Trm
ITPKB	1796,53727155931	1,05207036518642	1,78638321688557e-05	vs.Treg_Trm
ZNF287	169,392288879524	1,04895295958515	0,0246290468934956	vs.Treg_Trm
SAP30-DT	145,563348783951	1,04773310183277	0,0243650610090907	vs.Treg_Trm
AC244669.1	59,4576888304812	1,04718179732809	0,00689584624697812	vs.Treg_Trm
ZNF773	166,723504491788	1,04138460761968	0,0240143156624399	vs.Treg_Trm
WDR73	86,3188736393884	1,0385232408449	0,000324111847049424	vs.Treg_Trm
ATXN7	635,127575881411	1,03330616701365	1,08855614940872e-05	vs.Treg_Trm
RNF115	652,189031217735	1,03292555983017	4,05055714990205e-10	vs.Treg_Trm
LDOC1	132,047636616405	1,03158790587841	0,00343581531707767	vs.Treg_Trm
TP53INP1	1520,1535783599	1,02943118699747	0,000358280643578829	vs.Treg_Trm
USP36	1205,39949667607	1,02830903186185	0,000128984162933852	vs.Treg_Trm
HIF1A	2517,34000933328	1,02544013966834	1,66672014815913e-07	vs.Treg_Trm
RGS2	12554,0326559515	1,02469418891244	0,0119374205505053	vs.Treg_Trm
ATP11B	1104,47747542829	1,02412742082894	3,46590647115165e-06	vs.Treg_Trm
QSOX2	125,163289371496	1,02404905300859	0,000548634852029463	vs.Treg_Trm
BLVRA	376,182133290145	1,02380511436762	0,00526116177813731	vs.Treg_Trm
LIMS1	2313,03580410239	1,02377417484043	6,27004910677771e-06	vs.Treg_Trm
CHKA	246,196349868871	1,01775029569515	0,00593924035497317	vs.Treg_Trm
TXNIP	53841,1288032537	1,01041349359986	7,69848097832569e-06	vs.Treg_Trm
ITGB2-AS1	1238,30604428771	1,00902296629965	7,72533296795928e-05	vs.Treg_Trm
HSBP1L1	171,839726803256	1,00887752856877	0,00414965745659682	vs.Treg_Trm
AL135925.1	64,0880021382048	1,00541769904742	0,0244695079129416	vs.Treg_Trm
PER1	1480,77313646135	1,00418478818405	0,00278906278785723	vs.Treg_Trm
SIAH2	1935,89213426465	0,996258485597726	2,75063191992118e-07	vs.Treg_Trm
PLIN2	4212,00015441714	0,994441941753316	0,00297104759734727	vs.Treg_Trm
ZNF217	224,450628803577	0,994169428961554	0,000507358996891638	vs.Treg_Trm
STK26	608,474476232342	0,991450723256627	7,20766402076256e-06	vs.Treg_Trm
ATF7IP	1673,49026515256	0,990090744626751	8,17003803416574e-10	vs.Treg_Trm
ARHGEF3	2248,89869443858	0,988062509007834	0,000447314527110688	vs.Treg_Trm
LINC01278	253,139515205425	0,985943458694461	0,00195933407219829	vs.Treg_Trm
NAP1L4	3407,25884030559	0,985287029996164	6,63385426778215e-08	vs.Treg_Trm
GCLM	213,64071963565	0,985228025421256	0,00117001994088245	vs.Treg_Trm
ORAI2	474,871401306591	0,984860913140333	9,38354768571277e-05	vs.Treg_Trm
TMEM123	4616,26548989805	0,984386157078016	1,19654882346219e-06	vs.Treg_Trm
TIGD1	139,048778786779	0,983793697165693	0,01490936632232	vs.Treg_Trm
CD6	3562,56283469796	0,981962994303235	0,00014759823557067	vs.Treg_Trm
NOL11	879,715605797383	0,981239957957129	0,000354073806445044	vs.Treg_Trm
SERPINB8	312,868176030803	0,980584977802529	0,00911328219204034	vs.Treg_Trm
SYNE1	1191,64380549213	0,975616980967831	0,00188507346008291	vs.Treg_Trm
PLXNA1	100,063179221176	0,973997322161128	0,00577952718233867	vs.Treg_Trm
PDCD4	5208,05190058669	0,972210717239803	2,13379162163568e-06	vs.Treg_Trm
PCBP4	122,001392399293	0,971182290780509	0,036986457688787	vs.Treg_Trm
MBP	1591,72893222245	0,971178159981761	5,340587351148e-08	vs.Treg_Trm
OSGIN2	351,141864338223	0,970976362676415	0,0130989476177537	vs.Treg_Trm
AC110079.1	79,8922160800688	0,97045806926826	0,0413770795899638	vs.Treg_Trm
SFI1	1002,88329420695	0,96821648082834	0,000143594913606237	vs.Treg_Trm
AC026412.1	323,914727727578	0,9678695249847	6,1552605856518e-06	vs.Treg_Trm
BX890604.2	141,804105842921	0,966056327286744	0,000464847141914951	vs.Treg_Trm
RASSF2	756,22257548792	0,965940344565587	0,015295397970954	vs.Treg_Trm
YWHAQ	4149,19455515268	0,964322040844236	2,67111437848653e-09	vs.Treg_Trm
TMEM107	240,472325744476	0,96363613336512	0,00387229961450044	vs.Treg_Trm
COQ10A	283,315585152456	0,96211101754064	0,00437502281854505	vs.Treg_Trm
PITPNC1	1431,47818932028	0,960328570906026	7,8350025728567e-05	vs.Treg_Trm
SFXN1	1612,55695914407	0,960175349173744	3,11877132522008e-06	vs.Treg_Trm
FAM234A	359,559343566132	0,960057195969315	0,000991100903376107	vs.Treg_Trm
RBL2	2160,31361774998	0,95954569104352	6,9799629641859e-06	vs.Treg_Trm
SLC25A25	181,833285285211	0,956461890942333	0,0138406381563051	vs.Treg_Trm
KMT5C	214,925830613225	0,955640559799037	0,00726860931775256	vs.Treg_Trm
SDHAP3	89,2279536459091	0,952941434554408	0,0107798344792161	vs.Treg_Trm
RAPGEF6	172,737099615559	0,952225463302361	0,0184194583369961	vs.Treg_Trm
AGPAT5	453,818905977768	0,952142986342765	0,0162239509003018	vs.Treg_Trm
KPNA5	246,64394104464	0,948141148953576	0,00719214475811374	vs.Treg_Trm
IKZF5	734,676961083476	0,947436864499221	0,00158858345302008	vs.Treg_Trm
CA5BP1	47,0932150457948	0,946279392585856	0,0305010181822169	vs.Treg_Trm
SUPT3H	104,758811492172	0,944040866983689	0,00801256743889302	vs.Treg_Trm
TNRC6C	446,705540338808	0,943534967131795	0,00325300626839227	vs.Treg_Trm
ZNF609	279,112480518043	0,941339199548214	0,00710432724044736	vs.Treg_Trm
AC245297.4	93,0613038987181	0,940315058944437	0,00173997519592021	vs.Treg_Trm
IFNGR1	1103,77092635294	0,939699613869919	0,00145181199007971	vs.Treg_Trm
TAGAP	2239,7641762252	0,931084184383226	0,000213607079485144	vs.Treg_Trm
LINC01881	79,7918079728937	0,929199986172297	0,00349940573434817	vs.Treg_Trm
SDR39U1	165,514678660287	0,929068570571984	7,60960233424647e-07	vs.Treg_Trm
TUBG2	170,404747797903	0,92895199939092	0,00616941129048139	vs.Treg_Trm
RHPN1	191,80530861788	0,92809156485283	0,000780159870571293	vs.Treg_Trm
ARSG	202,660650103045	0,925777017734347	0,00531783187120958	vs.Treg_Trm
AGAP3	219,834453136051	0,924291797270162	0,000670863059002632	vs.Treg_Trm
PDK3	593,527117144268	0,919487639318525	0,000418843700179868	vs.Treg_Trm
PLCL2	757,514033080673	0,917655605844572	0,000450401472936761	vs.Treg_Trm
REV1	646,097997578565	0,913981056510558	6,50000984514816e-05	vs.Treg_Trm
JARID2	776,782378400608	0,912685931156072	7,86670646822296e-05	vs.Treg_Trm
ING5	658,343245213506	0,906474619388583	0,000165388138781243	vs.Treg_Trm
GAMT	98,8609822831406	0,90452910115887	0,0128526714033309	vs.Treg_Trm
SERTAD2	457,75644172796	0,902354856977815	0,000252653024558934	vs.Treg_Trm
TESPA1	1188,11171878827	0,898784371923433	0,0070919909457047	vs.Treg_Trm
ADSL	52,4806457141698	0,897495767372323	0,0135514875970847	vs.Treg_Trm
CNOT6L	1921,70322089275	0,895783998892448	0,000499259596334033	vs.Treg_Trm
HECA	955,681329549792	0,895310939600642	0,000502450072109886	vs.Treg_Trm
HMOX2	749,690008127487	0,894459734910252	2,40685503985525e-05	vs.Treg_Trm
SLA	9533,86597273761	0,892376396679808	1,35340792192521e-07	vs.Treg_Trm
AKAP13	4728,44969936751	0,886296337886245	4,1591597958036e-05	vs.Treg_Trm
STX2	346,268429719648	0,88076292394318	0,00309131804118609	vs.Treg_Trm
RALGAPA2	214,407377369092	0,878283675218098	0,000816864374070902	vs.Treg_Trm
HS6ST1	106,607955775357	0,877172269535874	0,0416778946930834	vs.Treg_Trm
TUT4	658,487764106569	0,875105309106828	1,38904394295458e-05	vs.Treg_Trm
L3HYPDH	134,608923230759	0,871972414832925	0,0183209077797766	vs.Treg_Trm
NBPF12	134,113566342479	0,871809772140258	0,0039676866090002	vs.Treg_Trm
SGSM2	587,875020114537	0,86963530677879	0,000206707194825528	vs.Treg_Trm
KRAS	478,691355471987	0,865586347308588	0,000163704797175284	vs.Treg_Trm
CAPN7	825,621680634984	0,865244821117935	0,00190552212277526	vs.Treg_Trm
CEP85L	517,281085736243	0,86498037198606	2,79279341500491e-06	vs.Treg_Trm
DUSP28	132,499976512437	0,862376086956941	0,003338312584177	vs.Treg_Trm
TNFRSF10B	809,331260022938	0,859328803485048	0,000281964915754423	vs.Treg_Trm
TRIM8	986,661118601794	0,857841574486453	0,00010092943236079	vs.Treg_Trm
SREBF2	1447,64983993288	0,857763970898604	0,00140498645324475	vs.Treg_Trm
COTL1	15753,0363158759	0,855747294940054	0,0114165978083733	vs.Treg_Trm
ATAD2B	356,141210694808	0,855183703916419	0,0198514878713195	vs.Treg_Trm
SUCO	500,268736822292	0,854099913601096	0,0120763052440947	vs.Treg_Trm
YPEL5	11279,4050449858	0,853764758218137	0,0180383435329621	vs.Treg_Trm
PPP1CC	2439,76416978482	0,852035920478077	5,04026362543118e-10	vs.Treg_Trm
PAN2	208,926743571606	0,851734149006367	0,0433924915769571	vs.Treg_Trm
PPP2R5C	3575,79730513458	0,851414861389356	4,58127327670984e-11	vs.Treg_Trm
STK39	538,958650240095	0,850007973564827	0,000856427312144921	vs.Treg_Trm
SEMA4D	3490,56139266121	0,848893541345249	2,39333934809859e-05	vs.Treg_Trm
MYO9A	234,618829581477	0,848711315146267	0,00888808497407703	vs.Treg_Trm
PHF6	465,038717365584	0,848314923787684	0,00154360208797935	vs.Treg_Trm
STT3B	2336,24153437728	0,847642446791742	1,21679383638452e-05	vs.Treg_Trm
NBPF8	202,988933036638	0,847438658375525	0,00199937689934019	vs.Treg_Trm
RIC1	322,721729156592	0,846487554811703	0,0216928037389327	vs.Treg_Trm
SKIL	504,115342143681	0,845942575815813	0,0486055720339806	vs.Treg_Trm
CD81	364,391905844804	0,845425959284641	3,47529069113065e-05	vs.Treg_Trm
PHC1	365,013185354848	0,841202674950819	0,000184715634674259	vs.Treg_Trm
RBM43	69,1664614618195	0,840588316029709	0,0306227189023577	vs.Treg_Trm
POMT1	570,48927738747	0,839478451098801	0,000443255277645224	vs.Treg_Trm
GABPB1-IT1	520,087092947487	0,837343230726591	4,14038959801811e-05	vs.Treg_Trm
AMZ2P1	406,295837915239	0,836957419746793	0,00197675230801388	vs.Treg_Trm
AMPD3	385,716458800818	0,835368712511174	0,00265270063972796	vs.Treg_Trm
BICDL1	312,043653591146	0,834551149825802	0,00254365522189765	vs.Treg_Trm
CXCR4	22560,2912315429	0,834344010305314	0,00775610077081809	vs.Treg_Trm
ELK4	361,650975181878	0,830162627608524	0,0155880319689375	vs.Treg_Trm
PHC1P1	31,0909176478774	0,830100166564646	0,0200362370559053	vs.Treg_Trm
EPG5	149,472865118118	0,829577469752978	0,00708604126576385	vs.Treg_Trm
GNA13	1387,35674203959	0,827147928816755	0,00196160601041271	vs.Treg_Trm
PIGV	202,566963261129	0,825966232970403	0,0388002482013338	vs.Treg_Trm
REPS1	576,681795326607	0,825566503563825	0,000172195841766958	vs.Treg_Trm
HIPK1	813,26000127031	0,821973185901223	8,04092623722909e-05	vs.Treg_Trm
CDC14A	477,226592717807	0,821843927545186	0,011500234873533	vs.Treg_Trm
ADD3	3357,28042769216	0,818231083678501	0,00656213891375819	vs.Treg_Trm
ATXN1	520,484021710757	0,817273914431514	0,018551348394021	vs.Treg_Trm
ZNF431	267,319406620531	0,816103141992798	0,0117753592743387	vs.Treg_Trm
RABGAP1L	1786,21435846974	0,815574786296474	0,000182694114269583	vs.Treg_Trm
PLAAT4	1186,43036983383	0,813394529672824	0,0117344415423726	vs.Treg_Trm
ADNP	336,416010846987	0,813383614138213	0,0043546764125205	vs.Treg_Trm
BLMH	527,043717544985	0,810515049885313	0,0225992461777964	vs.Treg_Trm
ZNF493	194,585120857319	0,810209283960037	0,0348391691911116	vs.Treg_Trm
FAM177A1	2120,71335195039	0,809460796710813	0,0108652057565092	vs.Treg_Trm
OAT	1048,3828063954	0,808796871062509	0,000199008661827034	vs.Treg_Trm
VSIR	4751,55991610066	0,808338865271062	0,00275452147448036	vs.Treg_Trm
IFT57	583,937678518389	0,806437676463247	0,00133308283314283	vs.Treg_Trm
CCND3	6370,97368064753	0,804411836134722	4,95110868617205e-07	vs.Treg_Trm
SPIN1	311,068253122204	0,802264385574576	0,00650940889213237	vs.Treg_Trm
JUNB	28826,5098089816	0,801562865119902	0,00767014462402617	vs.Treg_Trm
TM7SF2	111,130132462089	0,800823517702307	0,0461008452689675	vs.Treg_Trm
MACF1	983,282465272314	0,79967977340686	0,0001806552144311	vs.Treg_Trm
PAG1	1334,85596096518	0,799403645400003	0,0142472436754635	vs.Treg_Trm
VPS13A	242,392815204744	0,799210199387543	0,021021269388096	vs.Treg_Trm
LRRC37A16P	89,8337173682528	0,798327174352812	0,0116521216132658	vs.Treg_Trm
CYTH1	3920,86711392961	0,798287064884538	9,61244898775128e-09	vs.Treg_Trm
MIS18BP1	802,788786546175	0,79821590476999	0,00271507798059145	vs.Treg_Trm
IKZF1	3852,28211074814	0,796923653450405	1,95336721755433e-12	vs.Treg_Trm
KLHL9	355,972334488581	0,78969085039773	0,0203104628281751	vs.Treg_Trm
PRKX	619,166573705627	0,788428191083068	6,55659539725069e-05	vs.Treg_Trm
NKTR	1279,09521637203	0,78833631057931	0,00115562984207774	vs.Treg_Trm
WDR60	228,322188787875	0,787511900353215	0,0154445876448312	vs.Treg_Trm
GABPB1-AS1	310,262729225763	0,786820824292962	0,0353218632151273	vs.Treg_Trm
GABPB2	227,061925604635	0,786076796547279	0,0155880319689375	vs.Treg_Trm
STAG3L5P	120,611913696829	0,785162100275028	0,00338301678053963	vs.Treg_Trm
DENND2D	3050,01319428576	0,782265424668295	0,0235623552983837	vs.Treg_Trm
LCLAT1	213,82222467504	0,78001866365652	0,0331421163262943	vs.Treg_Trm
NPIPB4	75,6114163179649	0,779591854889776	0,0271834009134116	vs.Treg_Trm
CBLB	1874,81862967863	0,777992049310049	4,19405921239694e-05	vs.Treg_Trm
DSTN	1108,66150770694	0,777693134399973	0,0207510858521339	vs.Treg_Trm
CLEC2B	697,872162408188	0,768996160635534	0,015783937376787	vs.Treg_Trm
ZNF506	414,288397200432	0,767899971414908	0,00609493066819049	vs.Treg_Trm
TNFRSF10A	676,084979104073	0,766014514303146	0,0182689089105092	vs.Treg_Trm
SOS2	375,873133739126	0,763363712063827	0,0178192936892858	vs.Treg_Trm
CDK6	523,791410842419	0,762560280922154	0,0250627744865995	vs.Treg_Trm
IQGAP2	1640,35390151109	0,761654019599859	6,75755813232406e-05	vs.Treg_Trm
ARHGAP10	158,73276560909	0,760770828426643	0,0372892515206356	vs.Treg_Trm
STRADB	323,680466669775	0,759063751340812	0,0108975975536487	vs.Treg_Trm
ZC3H6	306,362232015731	0,759034076555646	0,0191421676670754	vs.Treg_Trm
HPCAL1	1129,00939647329	0,758292130663861	0,0023384419166717	vs.Treg_Trm
ATP1A1	616,94580725336	0,757300403563688	7,59956620649659e-06	vs.Treg_Trm
TUBA4A	4468,64285097818	0,754977409553748	0,00110981764238428	vs.Treg_Trm
AKAP11	222,735484961353	0,754565240193421	0,0087166037829184	vs.Treg_Trm
OSBPL8	1079,88329808195	0,753618467536949	3,50595431370655e-06	vs.Treg_Trm
TMEM116	258,36344595342	0,751364334421138	0,0109416275459699	vs.Treg_Trm
ZC3H8	452,75619719432	0,751017912925883	0,00697729955458899	vs.Treg_Trm
STAT4	1556,22303963632	0,747966181071914	0,0174912209936701	vs.Treg_Trm
PI4KAP2	155,178219608064	0,74754624351401	0,00151858387536078	vs.Treg_Trm
NDUFV2-AS1	133,351134067589	0,745705699838064	0,0372745748311526	vs.Treg_Trm
SARAF	21626,1708212983	0,744472374499613	0,000465749279199458	vs.Treg_Trm
EFL1	338,305886672985	0,743910764226386	0,0123965845610823	vs.Treg_Trm
TSPOAP1-AS1	161,100889411666	0,742877162257952	0,00441748248413811	vs.Treg_Trm
ACADSB	319,038574352125	0,741896199449932	0,0163624806782134	vs.Treg_Trm
KAT6B	924,159832129741	0,741006465396775	7,99514901457365e-05	vs.Treg_Trm
SDHAP1	259,946282490681	0,740981482159403	0,00443908905333219	vs.Treg_Trm
HIP1R	310,666750024194	0,738355558164052	0,0424494495555158	vs.Treg_Trm
PDE4DIP	541,096416039983	0,736741544314872	0,034637054269653	vs.Treg_Trm
USP24	338,833687908008	0,736106784079929	0,0197842306783993	vs.Treg_Trm
AP002387.2	184,630019077177	0,733812569098943	0,0162239509003018	vs.Treg_Trm
ITK	5622,06675817702	0,73342947214214	0,00997505288116321	vs.Treg_Trm
ZDHHC7	784,149540798398	0,733179056095416	5,22053395327543e-05	vs.Treg_Trm
PHF10	593,081307503413	0,733119192287589	0,00465048880032788	vs.Treg_Trm
RAB27A	1347,53892441728	0,731409168525205	0,000613163600678374	vs.Treg_Trm
ZNF429	162,532745588679	0,728646245071136	0,0285823759724748	vs.Treg_Trm
SYPL1	1407,44100288306	0,728523402305326	0,00331680169390231	vs.Treg_Trm
ANKZF1	1726,24142591353	0,728460801870892	0,00012303055952346	vs.Treg_Trm
TP53I13	605,969852556808	0,728322873158313	0,0335322646306735	vs.Treg_Trm
RYK	459,085871563304	0,727173997315194	0,0191087608661074	vs.Treg_Trm
SCAPER	420,111499792373	0,726674714269286	0,0186491042506898	vs.Treg_Trm
GCDH	323,457644034867	0,72545789766801	0,0038829759666352	vs.Treg_Trm
LUC7L	1076,84540537985	0,720352668910417	8,03780522418737e-05	vs.Treg_Trm
LMF1	112,05488785513	0,71946413505966	0,0126581057760121	vs.Treg_Trm
MAN2A2	590,358833793596	0,717743958051284	0,00515471379143145	vs.Treg_Trm
CCSER2	1169,37377999292	0,715391762037779	0,00325933565388925	vs.Treg_Trm
ARRB2	279,868547062522	0,713819905424368	0,0188413687620919	vs.Treg_Trm
UNK	257,613448540143	0,712392375720541	0,000252042730437035	vs.Treg_Trm
RNF14	640,230759911662	0,711612084195522	0,00644030607497639	vs.Treg_Trm
HGSNAT	342,305989616937	0,710585213405075	0,0320184613555545	vs.Treg_Trm
MDM4	809,339449779128	0,709985614741717	0,0001806552144311	vs.Treg_Trm
NKAPD1	179,890066119176	0,707728699810447	0,00597094332742781	vs.Treg_Trm
SMAD3	368,155353844755	0,706314767367441	0,0460969551599386	vs.Treg_Trm
IKZF3	1739,59015560968	0,702798613523294	0,0244600701028358	vs.Treg_Trm
ZNF91	358,726915114459	0,70224321548017	0,0138010132759285	vs.Treg_Trm
ZNF84	289,654463407986	0,700381648029363	0,0407321417661241	vs.Treg_Trm
SMARCAD1	426,088082270641	0,699611527818377	0,0142023958794879	vs.Treg_Trm
EPOR	363,687238190268	0,698443932798105	0,0486055720339806	vs.Treg_Trm
ARHGAP15	1841,80619490069	0,697043520943258	5,23920114240124e-06	vs.Treg_Trm
TMEM245	942,123955802389	0,695343687111926	0,0387475126269119	vs.Treg_Trm
ESD	948,008675373019	0,694172758754979	1,60859799956261e-05	vs.Treg_Trm
EVI2B	697,407660386513	0,693631666862284	0,000762067190076788	vs.Treg_Trm
DGKA	7011,31175329202	0,69286807114608	0,0158998067818205	vs.Treg_Trm
ZNF324	198,142501535459	0,692580119375255	0,00310488921199904	vs.Treg_Trm
CCDC18-AS1	1134,87915111153	0,692244862519312	0,000308782143394622	vs.Treg_Trm
TADA2B	501,771337359515	0,691808594222365	0,0144045062545888	vs.Treg_Trm
ELMO2	1113,48850908921	0,69061072418415	0,00764360826493776	vs.Treg_Trm
THAP5	141,376151355464	0,690573556573369	0,040501082315854	vs.Treg_Trm
AXIN1	73,4592467054796	0,6895644419652	0,0243744919127988	vs.Treg_Trm
ESYT2	1588,34649467509	0,688335544655521	2,18720364451295e-06	vs.Treg_Trm
HERC2P2	212,005222582182	0,686352266764242	0,00690518415258152	vs.Treg_Trm
PARP8	938,316192473671	0,685836680565956	0,0229296271497827	vs.Treg_Trm
IRF2BPL	116,491474494707	0,684844737485179	0,0270937157099221	vs.Treg_Trm
CRTC3	701,860903614581	0,683261255554966	0,00499471362351621	vs.Treg_Trm
TOP1MT	198,653686762005	0,682881714711875	0,0127601880598479	vs.Treg_Trm
HIPK3	510,696157798825	0,682611176812572	0,00160332705995014	vs.Treg_Trm
DENND1A	142,836532883287	0,681018014691869	0,0317374309040198	vs.Treg_Trm
PIK3C2A	249,179990642904	0,679062454921657	0,0220240361366878	vs.Treg_Trm
NUP58	667,646629498898	0,678950576422446	0,00116796253573272	vs.Treg_Trm
DLD	1152,97952171249	0,677063547823363	0,00351014408158875	vs.Treg_Trm
LYRM7	441,260624444698	0,676221105461627	0,0119540910882327	vs.Treg_Trm
MED13L	413,456059412159	0,675562078130588	0,0170208228402199	vs.Treg_Trm
CELF2	6209,69806782537	0,674649136913747	9,10517697160082e-08	vs.Treg_Trm
ELF1	5703,1041751512	0,674172777529793	0,00862280632301451	vs.Treg_Trm
PHC2	1099,37596745827	0,672889354856507	0,0099057264049901	vs.Treg_Trm
NXF1	3944,27723898554	0,672147067743975	0,000240987788352298	vs.Treg_Trm
LATS1	316,208409613182	0,667400069232173	0,0333081790761602	vs.Treg_Trm
LINC00674	159,163156293949	0,665821734091308	0,00771802866040936	vs.Treg_Trm
ASF1A	781,755918605705	0,664560029741934	0,0403628316596573	vs.Treg_Trm
DEAF1	432,545125527171	0,664302920811984	0,0256121499453612	vs.Treg_Trm
PIKFYVE	249,004961077102	0,664175059532133	0,0305395476220144	vs.Treg_Trm
LPIN2	674,178532315464	0,65918891374793	0,0280578003991431	vs.Treg_Trm
ZBTB20	388,674903708011	0,658797913150657	0,0140316715779927	vs.Treg_Trm
PNP	345,233926533908	0,657649516847373	0,0210408317892119	vs.Treg_Trm
CSNK1G2	1063,68908462385	0,656658239682234	0,000234302666363791	vs.Treg_Trm
PRRC2B	505,677106975127	0,654528854124964	0,00151996034184933	vs.Treg_Trm
SETD5	621,251608541407	0,653048863468458	6,55659539725069e-05	vs.Treg_Trm
KIAA2026	405,135309531958	0,651270422232442	0,00154360208797935	vs.Treg_Trm
MAP3K1	907,290505245028	0,650995854025881	0,0410841546596816	vs.Treg_Trm
CRYZL1	424,142422088679	0,646066753654149	0,0125737862110394	vs.Treg_Trm
FBXO44	301,106320017666	0,645188773482104	0,00332633769084484	vs.Treg_Trm
PRPS2	506,529953622922	0,644852213514036	0,0260206156044516	vs.Treg_Trm
DEGS1	1270,85369969214	0,644470251779187	2,79620936586289e-06	vs.Treg_Trm
KIAA1109	376,335839167978	0,642483980966584	0,0228012706471021	vs.Treg_Trm
UBAC2	1356,78381621278	0,639751499035546	9,42365549705976e-08	vs.Treg_Trm
SEC24B	508,011116852945	0,638871468010773	0,0477242930834524	vs.Treg_Trm
METTL16	417,193416550507	0,63868540598423	0,0367680379894398	vs.Treg_Trm
PNMA1	793,872440064764	0,635877815446566	0,00247505155649672	vs.Treg_Trm
SRI	1628,22072134419	0,633987955548358	0,000243363102164184	vs.Treg_Trm
MPRIP	736,960981301947	0,632102398022238	0,00665433944448651	vs.Treg_Trm
CHPT1	357,144126832134	0,631604994199214	0,0327278439626966	vs.Treg_Trm
SIRT1	650,752793689217	0,629687532643595	0,0484844148349549	vs.Treg_Trm
NDUFAF7	340,257373502649	0,629561495197889	0,021028230010892	vs.Treg_Trm
CASD1	452,690089421334	0,629319796711169	0,0153546100112749	vs.Treg_Trm
HIVEP2	390,918941973603	0,626406190084444	0,034512842135195	vs.Treg_Trm
SORL1	1516,91280263688	0,623003252541601	0,0148315199905189	vs.Treg_Trm
MYCBP2	896,529304745894	0,62284473015506	0,000633974063512552	vs.Treg_Trm
TRAF5	1104,81685926631	0,621510524785393	0,0382094225566709	vs.Treg_Trm
BCR	474,918971110835	0,618184294446518	0,0179005007951623	vs.Treg_Trm
CRELD1	71,461818364359	0,616785103229377	0,034512842135195	vs.Treg_Trm
PDS5A	938,291368470156	0,615335711810465	0,000329605657536435	vs.Treg_Trm
PRKACB	1590,50945835444	0,611774991519554	0,00449121654222481	vs.Treg_Trm
FOXO3	590,179659397695	0,611191069562554	0,0371686003906573	vs.Treg_Trm
ATXN7L3B	690,03538362142	0,608097621565397	0,0129426825206831	vs.Treg_Trm
WDR91	270,837598694899	0,605019037102842	0,0446964676639173	vs.Treg_Trm
SEC31B	516,401291615779	0,60304944336556	0,0372745748311526	vs.Treg_Trm
NARS2	200,036687365741	0,601202893139429	0,0426729463705976	vs.Treg_Trm
DNAJB14	1074,56151622009	0,600679980448282	0,000556471596218337	vs.Treg_Trm
ABCA7	503,746123829388	0,599469180686766	0,03777660852838	vs.Treg_Trm
ALG12	171,511897476559	0,59935278569676	0,0155880319689375	vs.Treg_Trm
CNNM3	539,415515249931	0,598479226217787	0,00446296526550817	vs.Treg_Trm
RESF1	3339,07650432041	0,598385442781171	0,0262043936875852	vs.Treg_Trm
GPRIN3	1441,87448274732	0,597951027825953	0,0145753412933765	vs.Treg_Trm
ANKRD44	1550,75596773896	0,597806433642454	3,64131647031539e-05	vs.Treg_Trm
SLC35E2A	172,471579180939	0,597251569475372	0,0155568077675615	vs.Treg_Trm
DVL2	570,212328633799	0,596949184796888	0,00656213891375819	vs.Treg_Trm
EEF1A1P6	104,274306343501	0,59117627495548	0,00880576660745128	vs.Treg_Trm
FAM107B	5678,3409001932	0,590729471302601	0,00051635036293876	vs.Treg_Trm
CCNL2	3334,63681139487	0,589196052000308	0,000751640761777329	vs.Treg_Trm
PIP4P2	373,970283740925	0,589174349777207	0,00715334580585625	vs.Treg_Trm
IFITM2	3038,35909084997	0,588711312118123	0,0299586298636508	vs.Treg_Trm
HERC2	163,536696015036	0,588587488260466	0,0339227175889573	vs.Treg_Trm
ADCK2	255,146798293826	0,587498652640301	0,0388002482013338	vs.Treg_Trm
EDEM1	1147,06621505235	0,584083341124858	0,0449234731609026	vs.Treg_Trm
TMEM70	670,80020476445	0,583825392338434	0,00387277784282255	vs.Treg_Trm
MECP2	521,109635361042	0,583704041024491	0,000535261948025342	vs.Treg_Trm
LZTS2	127,564513205055	0,583227443293043	0,0245739223543994	vs.Treg_Trm
PARP6	727,64593054569	0,582219756106149	0,000153341660268212	vs.Treg_Trm
ANO6	578,193431447029	0,581358649210331	0,010182440254192	vs.Treg_Trm
MAPRE2	2138,28208870075	0,577329904415395	0,00028287369059372	vs.Treg_Trm
WTAP	1688,96635307223	0,576015829660071	0,000440810805579491	vs.Treg_Trm
RIF1	757,989764747285	0,573448556309592	0,018431808776922	vs.Treg_Trm
RNF214	221,803633709923	0,573341118447157	0,0270512836475366	vs.Treg_Trm
MAN2A1	520,413927926195	0,570580128586599	0,0460969551599386	vs.Treg_Trm
PTPN11	1072,43981567256	0,570190534072258	0,00768820130409318	vs.Treg_Trm
SS18	1218,35564522706	0,569922596607529	0,013416263027389	vs.Treg_Trm
TPRG1L	251,186057688574	0,5678804880629	0,000767406307453549	vs.Treg_Trm
CCDC22	295,542420774946	0,567526884567069	0,0133856518982947	vs.Treg_Trm
SIK3	570,090066282711	0,56687541488112	0,00596847507818291	vs.Treg_Trm
MAPK1	1104,50325012605	0,5667405385067	0,00596869164746388	vs.Treg_Trm
PCM1	1030,86357974069	0,566556143632971	0,00656213891375819	vs.Treg_Trm
SUFU	233,476089478072	0,56551430304754	0,0286231737633947	vs.Treg_Trm
IFI16	3972,85510493927	0,564822169568506	4,17508015329732e-05	vs.Treg_Trm
RNF216	1162,36930714418	0,564301024500029	0,00531010771511421	vs.Treg_Trm
LTBP4	304,619861740574	0,561471182989143	0,00645035404430847	vs.Treg_Trm
YTHDC2	526,654781839456	0,558937833866892	0,00931707968868973	vs.Treg_Trm
SMYD2	434,714831823747	0,55743910330851	0,0289671188135554	vs.Treg_Trm
SMG1	547,496420218455	0,55432694201632	0,00131761917171212	vs.Treg_Trm
RIPOR2	2232,08058296384	0,553307351558102	0,0354600203709058	vs.Treg_Trm
KLHL5	318,301477215681	0,553128771639682	0,0353965444901179	vs.Treg_Trm
PRKCH	4442,89045764902	0,552518441743262	0,0334107371231283	vs.Treg_Trm
ENTPD4	999,528332394843	0,551251587167427	0,000635246113063564	vs.Treg_Trm
NUB1	988,992351681735	0,548171013780582	0,000873354226923478	vs.Treg_Trm
HACD2	511,792240679167	0,547444488972209	0,0409768057526537	vs.Treg_Trm
ETS1	7992,95722753677	0,547319373634165	0,0463338326552359	vs.Treg_Trm
GPSM3	123,710101996842	0,546367541480077	0,0371564750238516	vs.Treg_Trm
EMB	1880,30976102036	0,545537180688417	0,023387363479921	vs.Treg_Trm
GGNBP2	1070,46587745204	0,542804536567015	0,000900856153147023	vs.Treg_Trm
ARGLU1	4851,51688703819	0,542615794442895	0,00112957108915911	vs.Treg_Trm
ZADH2	351,125518675466	0,541889752049371	0,0207536376784329	vs.Treg_Trm
TMEM263	828,947312035497	0,541153899566366	0,0459337286972982	vs.Treg_Trm
AFF4	528,912694714918	0,540098962280803	0,0410527166062713	vs.Treg_Trm
MAPK8IP3	245,573860083664	0,539748765965259	0,0402510879154494	vs.Treg_Trm
GOLGA7	259,515335682106	0,536583765042026	0,00344280426976867	vs.Treg_Trm
HMBOX1	287,158395873638	0,535728344441348	0,0414540934493369	vs.Treg_Trm
SCYL1	678,207231996278	0,532041170375073	0,00623871622984634	vs.Treg_Trm
ZBTB48	357,715191974175	0,528381809283124	0,013141857823678	vs.Treg_Trm
MRPL3	1009,74925438166	0,528304451985458	0,0103282534833258	vs.Treg_Trm
MSL3	1636,4281431902	0,527704024110767	0,026644209861994	vs.Treg_Trm
DALRD3	207,513674854481	0,527430728815724	0,0155650216768409	vs.Treg_Trm
H6PD	414,062308019265	0,526838161178984	0,0207510858521339	vs.Treg_Trm
PNRC1	12830,1348722958	0,525098440474374	0,0106446654460528	vs.Treg_Trm
ODF2L	810,960643974789	0,521972325359942	0,0477242930834524	vs.Treg_Trm
PRMT2	1666,42007849288	0,521066169124351	0,000531920226888333	vs.Treg_Trm
PPP1R2	3162,70565225284	0,519493053001474	0,00234395175228012	vs.Treg_Trm
CTDSP2	622,592865785292	0,518642076349265	0,00629225117768089	vs.Treg_Trm
CCDC93	289,288763346639	0,516992581412173	0,0459337286972982	vs.Treg_Trm
ORC4	343,692749991075	0,516835755449671	0,0459337286972982	vs.Treg_Trm
FNBP4	1537,64574736764	0,516798702786533	0,00373771743407267	vs.Treg_Trm
NOP53	2108,05017054652	0,516434887645646	0,0496017978623207	vs.Treg_Trm
HENMT1	393,38609591486	0,51638612286391	0,0295610682242219	vs.Treg_Trm
PCGF5	813,14997693903	0,514121275188591	0,00806684650618857	vs.Treg_Trm
ME2	722,441141313896	0,512329563562235	0,0205975484233143	vs.Treg_Trm
ALKBH7	235,470087369088	0,510479319634366	0,0457001378856561	vs.Treg_Trm
OGT	2948,20677330441	0,509233602711547	0,0033594003047921	vs.Treg_Trm
CREBZF	1259,27356496661	0,507709127717022	0,0121057401127049	vs.Treg_Trm
INPPL1	204,304062144036	0,507568317973973	0,0309725952332592	vs.Treg_Trm
ORMDL1	1907,0064669292	0,50443849158054	0,000185350657969359	vs.Treg_Trm
VAT1	287,975179727256	0,501723044421823	0,0287318429350227	vs.Treg_Trm
SLC10A3	465,90882336725	0,499374309398798	0,0202895147359511	vs.Treg_Trm
RAB28	443,21268672572	0,494510543739592	0,0441502774391294	vs.Treg_Trm
FAM118A	857,417648737093	0,493523248370682	0,0225992461777964	vs.Treg_Trm
NDRG3	715,879958534605	0,493491404191089	0,000693123496378567	vs.Treg_Trm
UFL1	595,043783341	0,492865996540044	0,0194230950841428	vs.Treg_Trm
STARD3	1020,83953488538	0,492138669730878	0,00100140060108621	vs.Treg_Trm
PWWP2A	351,790677166717	0,491249180735213	0,0480545049426857	vs.Treg_Trm
TBCD	818,779315657402	0,490701388210669	0,0168248863767773	vs.Treg_Trm
ZMYM5	637,54352617057	0,488921490702897	0,0138652713304182	vs.Treg_Trm
DEK	2151,58658190022	0,485646656539957	0,00135391296239384	vs.Treg_Trm
AHSA2P	755,560976711476	0,484095895788315	0,00810736351517841	vs.Treg_Trm
DOCK8	1846,25588952142	0,483906881909831	7,82363082816949e-06	vs.Treg_Trm
TSPYL2	9416,91960980437	0,482226927754802	0,0466161126558709	vs.Treg_Trm
EML4	1926,17164422141	0,48164500837108	0,013251164142238	vs.Treg_Trm
TTC3	1437,84801206983	0,481446931560134	0,0105103860277512	vs.Treg_Trm
CCDC130	729,616878415522	0,48107677889503	0,017163244465954	vs.Treg_Trm
SLC66A3	590,480833920654	0,479976894601935	0,0109443857353364	vs.Treg_Trm
TLE3	660,701956935305	0,478555553640317	0,0370280854781802	vs.Treg_Trm
REST	1189,25509272838	0,478226104017542	0,00249821487833143	vs.Treg_Trm
TRAPPC10	640,68890480772	0,476982768832191	0,000379520323596355	vs.Treg_Trm
BNIP3L	1295,98826635814	0,476091510815394	0,0201525408535933	vs.Treg_Trm
TNKS2	822,45563110452	0,475306016582173	0,017163244465954	vs.Treg_Trm
GAPVD1	683,290978406699	0,475172648834292	0,018409435927043	vs.Treg_Trm
PTK2B	2433,19906164528	0,474419372127423	0,0395621034708155	vs.Treg_Trm
AGO2	582,13575254329	0,473776084308139	0,0477242930834524	vs.Treg_Trm
APBB3	223,498476144996	0,471953026480327	0,0345452149920941	vs.Treg_Trm
ARFGEF2	268,579302876205	0,47036982775878	0,0487971397151284	vs.Treg_Trm
PHYKPL	1334,64322336461	0,465505706398235	0,00225096525592637	vs.Treg_Trm
DCP1A	883,987191324617	0,461750082477337	0,0212063376739595	vs.Treg_Trm
CLNS1A	821,510411915296	0,459651492276106	0,0332217912437677	vs.Treg_Trm
OFD1	1308,96954765372	0,459459515130972	0,013416263027389	vs.Treg_Trm
SLC35E2B	555,286547600675	0,450706544264428	0,0209848249688676	vs.Treg_Trm
HBS1L	1078,26983061507	0,450656048253125	0,0363811995957489	vs.Treg_Trm
EEF1A1	43536,8134547199	0,450049614308643	0,00851924844794651	vs.Treg_Trm
NUTM2A-AS1	261,990610470659	0,447486439199033	0,0340215027775615	vs.Treg_Trm
SLC25A36	679,467736505476	0,447275857004442	0,0150639648052915	vs.Treg_Trm
RASSF1	916,140608044559	0,447017363768837	0,0125027451766151	vs.Treg_Trm
TMEM129	520,464002655417	0,444298925906001	0,0311678974785859	vs.Treg_Trm
TNRC6B	916,54096541399	0,443610502251943	0,00489835861398621	vs.Treg_Trm
ZNF131	673,738299450655	0,440040387498672	0,0217708105523242	vs.Treg_Trm
SCO1	344,872934369999	0,428720246795544	0,0351273022770754	vs.Treg_Trm
ZNF692	597,192106935576	0,427297838324937	0,0142371656188821	vs.Treg_Trm
STK4	3080,66722260851	0,423494731088415	0,0432697971050688	vs.Treg_Trm
WASF2	965,424260980393	0,423458058926745	0,01879096836789	vs.Treg_Trm
MUS81	581,713990406954	0,416459071534983	0,0196804149568454	vs.Treg_Trm
WNK1	1377,94828287899	0,414202453468084	0,0208105364130738	vs.Treg_Trm
SUGP2	662,807629177232	0,413254158544103	0,0137503840510254	vs.Treg_Trm
SRSF5	14444,2209844377	0,412937923137381	0,00272139115548313	vs.Treg_Trm
LAPTM5	3914,28916464739	0,408630425466668	0,0435733796254386	vs.Treg_Trm
APEX1	1436,2145666875	0,404618032676497	0,0327278439626966	vs.Treg_Trm
CIB1	2704,76366373225	0,403403569874277	0,00720173464917402	vs.Treg_Trm
UBA7	1368,05694905295	0,40239602773524	0,0163536683163167	vs.Treg_Trm
NLRC5	2004,7454486182	0,401637968712498	0,0219166847215253	vs.Treg_Trm
MARCHF6	1595,40645407778	0,40095847514285	0,0316673310004219	vs.Treg_Trm
BCAP31	2946,60776440277	0,400018205535347	0,0418985146950155	vs.Treg_Trm
METTL9	1665,8308648283	0,398230372963927	0,0043049317211197	vs.Treg_Trm
DARS1	1723,2848846232	0,394439520004919	0,00414749368141515	vs.Treg_Trm
GIT2	551,897532998771	0,393087188937073	0,0447884261379962	vs.Treg_Trm
METTL17	755,711436325841	0,392608424384108	0,0317348635853037	vs.Treg_Trm
SRRM2	5140,17415465758	0,390853454229886	0,0242072869995087	vs.Treg_Trm
PTPRC	15345,2328270978	0,389682736403052	0,0136258999111353	vs.Treg_Trm
STX16	1369,6552495636	0,389448258351563	0,0135641972021262	vs.Treg_Trm
MYH9	6823,46496409475	0,389419844449613	0,0353984169876754	vs.Treg_Trm
FYN	9177,80851284587	0,387309812338313	0,0388697890221424	vs.Treg_Trm
PCBP2	565,831925083417	0,386551304059535	0,0129451270562724	vs.Treg_Trm
HP1BP3	2931,30865642288	0,384841762020778	0,00284956142808912	vs.Treg_Trm
TUBGCP6	826,403605485067	0,381530489179191	0,0470139449693478	vs.Treg_Trm
ARID1A	783,148105465657	0,37763427235591	0,00781609185129552	vs.Treg_Trm
UBE2G1	1092,32072791156	0,375642755913306	0,044098797145795	vs.Treg_Trm
ANKRD12	2275,90099002555	0,375389693074993	0,0353979121193756	vs.Treg_Trm
PPP6R3	789,948464388723	0,372118656550394	0,0373372934273761	vs.Treg_Trm
HERPUD2	1061,49139343278	0,36441867282781	0,0172595263242926	vs.Treg_Trm
IGHMBP2	281,58883729823	0,364021551108785	0,0350443969996781	vs.Treg_Trm
C6orf62	1057,58519569036	0,360853823483119	0,0197258347292294	vs.Treg_Trm
SPATA13	930,451204657934	0,360434397139053	0,0445410468634912	vs.Treg_Trm
WIPF1	3111,22788833701	0,359537729188589	0,00251762967727527	vs.Treg_Trm
SLC39A13	546,064663466844	0,352968143281618	0,0206238763879987	vs.Treg_Trm
EXOC7	929,552019181123	0,344698558422172	0,0387475126269119	vs.Treg_Trm
HNRNPUL1	1072,20331600162	0,344593111758172	0,0312513277997637	vs.Treg_Trm
SNX6	1735,51246700649	0,341556872736382	0,0115076911050535	vs.Treg_Trm
PNRC2	2266,37768249649	0,335521347308262	0,0216465523399083	vs.Treg_Trm
ARID4B	2585,73585320614	0,333292575137545	0,0259191094000894	vs.Treg_Trm
CD46	1738,41530541776	0,329469680677455	0,0145014398260829	vs.Treg_Trm
BBX	1469,13587095424	0,327903439542458	0,0274443016378471	vs.Treg_Trm
MBD4	860,355408262698	0,327188584260394	0,0412281035193859	vs.Treg_Trm
NUP88	764,397400378905	0,324746119592616	0,0433924915769571	vs.Treg_Trm
CD37	818,352928980915	0,318938116782938	0,0363811995957489	vs.Treg_Trm
NOP56	2056,29545074668	0,317262908092523	0,034512842135195	vs.Treg_Trm
NAP1L1	3079,02959986904	0,304994958782232	0,0418985146950155	vs.Treg_Trm
CUL4A	844,990497672508	0,302151807335642	0,0496653994225837	vs.Treg_Trm
PRPF38B	2521,41277259154	0,284640021444529	0,028960247020626	vs.Treg_Trm
TUSC3	8,20090501883638	21,9420941455144	1,02100879012112e-05	vs.Treg_Naive
CXCL13	25245,0497296209	10,9619029310133	5,6586161867787e-13	vs.Treg_Naive
IL17A	199,358401856312	9,62244709144364	0,021973194709036	vs.Treg_Naive
HLF	210,171253535686	9,42635615531999	1,99375283634471e-11	vs.Treg_Naive
HTRA1	73,5544253800577	8,05370939850048	4,94705666482e-10	vs.Treg_Naive
PTPN13	481,30294494685	7,7077251046308	1,41972284173739e-10	vs.Treg_Naive
LINC01229	137,752932016628	7,40945819577311	4,39734172313943e-10	vs.Treg_Naive
MMP12	56,3712781480906	7,34266162289306	0,02682275953519	vs.Treg_Naive
CRMP1	62,8665101185784	7,27086508075232	2,1018370730496e-11	vs.Treg_Naive
ZC3H12C	34,866683086299	7,16860745091028	3,91039783474349e-05	vs.Treg_Naive
AC053545.1	40,3357477179468	7,15571476853923	3,84208649326921e-05	vs.Treg_Naive
NR5A2	31,3388131937027	7,12968445983344	1,81645909127636e-05	vs.Treg_Naive
IGFL2	103,159105868526	7,1051091882023	2,32582443640366e-09	vs.Treg_Naive
ARHGEF28	10,6056973916576	7,06465672208041	0,000277910754490683	vs.Treg_Naive
LINC00892	545,198881670528	6,99549988565762	1,01487269742071e-22	vs.Treg_Naive
AL158071.3	15,4193669318734	6,936267130096	2,30511954911412e-06	vs.Treg_Naive
TP63	10,6510184727319	6,90625508306954	0,00489411599430463	vs.Treg_Naive
GPR27	68,0101482257967	6,81988797338441	1,57519169214589e-12	vs.Treg_Naive
TIMP4	13,2992936919695	6,77854438727671	6,75347390895163e-05	vs.Treg_Naive
PDLIM4	34,038820320648	6,67623011132092	0,00089565278927202	vs.Treg_Naive
AC009560.3	8,90570898951685	6,59908433878096	0,000232298926366267	vs.Treg_Naive
IL21	210,23500684108	6,59673186239414	2,96082916571466e-09	vs.Treg_Naive
AC002377.1	17,1979117146734	6,59006760588956	9,13183903584074e-10	vs.Treg_Naive
HBB	64,0653848726067	6,58963418008583	0,0395591711164406	vs.Treg_Naive
ST6GALNAC5	30,9982955667381	6,58106581418283	1,78787208076188e-07	vs.Treg_Naive
AC079336.5	84,8794617941391	6,45338690795578	0,000109793875507117	vs.Treg_Naive
RYR2	13,3839726431156	6,43823348691683	0,000430805890050748	vs.Treg_Naive
AL133405.2	19,0700791233264	6,33040069343497	1,05000503348229e-05	vs.Treg_Naive
COLGALT2	17,8342977170151	6,31685991573548	0,000168837025900239	vs.Treg_Naive
GLDC	27,8356541561479	6,25266186272409	1,22133985052634e-06	vs.Treg_Naive
KRT89P	8,57408780259346	6,13602817059416	0,0020077348962122	vs.Treg_Naive
NTRK2	67,9897120266758	6,12996601005557	2,15068868362005e-06	vs.Treg_Naive
GPR25	24,0765744577172	6,09834359410323	6,46486036238482e-07	vs.Treg_Naive
AC004817.3	47,5562287170533	6,0851513282572	1,3625169660799e-07	vs.Treg_Naive
PTPN14	63,7205713437423	6,06636830459435	3,63527139980854e-06	vs.Treg_Naive
ATOH8	9,83555081535163	6,06293209353386	0,00225588575434505	vs.Treg_Naive
AC092580.4	32,0812728538798	6,02507975831056	6,0894005802002e-06	vs.Treg_Naive
FOXB1	17,2667818634322	6,01514787009397	5,29217226679084e-05	vs.Treg_Naive
AC019117.2	23,7794252176001	6,01469620134303	0,00106954457177438	vs.Treg_Naive
HSD11B1	39,5760005109451	5,99663195604852	2,62910925824798e-05	vs.Treg_Naive
KLRB1	608,200526800143	5,97532857446847	8,60793482994014e-25	vs.Treg_Naive
COL5A1	29,4659786486999	5,86573000884486	0,00488856296709753	vs.Treg_Naive
SLC28A3	18,8317549492853	5,85529302155341	0,00446794760239795	vs.Treg_Naive
AL606807.1	69,4953449960449	5,83267131181145	2,81698166010745e-09	vs.Treg_Naive
LINC02481	44,4785272811841	5,82744261762219	1,92239641966418e-07	vs.Treg_Naive
MYH6	11,8681367143365	5,76003300752936	0,0255986575515209	vs.Treg_Naive
CDO1	145,769444640952	5,72951583755989	3,86895167783358e-10	vs.Treg_Naive
AC027279.1	30,8763306612796	5,64085399443866	6,02234518170487e-09	vs.Treg_Naive
LINC02073	13,2766208163636	5,57466501820217	0,000349602993548778	vs.Treg_Naive
AC009159.3	17,1267164817913	5,5685768673257	6,31736033225904e-07	vs.Treg_Naive
MAMLD1	37,0523107838616	5,52738823046335	0,000697047420373478	vs.Treg_Naive
RCAN2	23,2380740759277	5,48184565770567	0,00660446400450602	vs.Treg_Naive
ATP9A	112,167346881383	5,44030308814589	4,07248749468042e-11	vs.Treg_Naive
RFX8	10,7603407104112	5,39623011291518	5,29217226679084e-05	vs.Treg_Naive
PVALB	222,127895025473	5,38225363319726	3,28156730044023e-06	vs.Treg_Naive
TTBK1	12,8708616588878	5,31907778829987	0,00123774076802138	vs.Treg_Naive
FGFR2	31,9466581677605	5,31677897813723	0,00121774450462176	vs.Treg_Naive
ITGA2	28,8801830328143	5,13487572369976	2,59681538933172e-05	vs.Treg_Naive
AL049836.1	35,5966001839571	5,05220940067641	1,19986624392325e-09	vs.Treg_Naive
PPARG	87,0576632741453	5,05045548046562	0,000681844229916942	vs.Treg_Naive
AC124248.1	27,880243386652	4,9969081420942	8,69424920771515e-06	vs.Treg_Naive
MYO7A	953,490185311615	4,98843812586905	8,85218492298695e-10	vs.Treg_Naive
CD8B2	77,8176140310761	4,96942098203167	1,08490004489176e-05	vs.Treg_Naive
TWIST1	105,69372707161	4,92700441351749	0,000934134303474937	vs.Treg_Naive
LINC01871	187,283511498338	4,85959588576962	3,94218627921302e-15	vs.Treg_Naive
AP000424.1	51,3120564818375	4,82943044023898	2,23810901047444e-09	vs.Treg_Naive
CSF2	26,3748109941666	4,82304575179788	0,00756405615277093	vs.Treg_Naive
TNC	16,0566148574552	4,77349344201485	0,0072457162335829	vs.Treg_Naive
LINC02595	39,0013625838357	4,77314160981563	1,93526175976683e-09	vs.Treg_Naive
EGOT	17,2152403936626	4,75496511281991	2,62466479644278e-05	vs.Treg_Naive
CXCR6	997,422434319067	4,69498617939059	0,000181926267965688	vs.Treg_Naive
AC127526.4	13,8323193013729	4,6781520971822	2,23662933935117e-05	vs.Treg_Naive
MME	62,7258913856983	4,66051938099679	0,00126531134157353	vs.Treg_Naive
B3GALT2	14,7427950728402	4,65966788798368	0,00143835331794139	vs.Treg_Naive
MSX2	19,5409517547235	4,65015116567992	0,0070759656334679	vs.Treg_Naive
SORD2P	29,7818648214485	4,61608502548017	7,67115878017176e-07	vs.Treg_Naive
TMEM200A	125,717303174975	4,58808744797976	9,21570297875674e-10	vs.Treg_Naive
ELMOD1	22,979207567549	4,55909551974213	0,00912103315958079	vs.Treg_Naive
PTGDR	20,3991744489199	4,55730543935403	0,00960857816817854	vs.Treg_Naive
AL359834.1	52,4390326749087	4,54510130398579	5,56255513299276e-05	vs.Treg_Naive
OTOF	52,1114851184338	4,5292777695819	4,04093921541399e-07	vs.Treg_Naive
ANKS1B	97,4612862039075	4,48314450989969	4,86547330719519e-12	vs.Treg_Naive
SEPTIN3	15,6729906774349	4,46923348107315	0,00228397548786829	vs.Treg_Naive
CYP7B1	128,391913441866	4,46385072190139	5,12190131763283e-09	vs.Treg_Naive
HECTD2	115,598947021087	4,40846825527747	3,65146589321222e-05	vs.Treg_Naive
BTNL8	21,9055416179222	4,39089243103571	0,00175815280578722	vs.Treg_Naive
PDCD1	520,344426517367	4,387238039109	3,02996008703751e-38	vs.Treg_Naive
TPRG1	20,2494606522886	4,33150976211523	0,000196198530880267	vs.Treg_Naive
C2CD4B	14,3203864232711	4,32102360527239	0,00128225986159304	vs.Treg_Naive
NUGGC	29,1329472693223	4,31353504027484	0,00229348911510069	vs.Treg_Naive
IGSF3	14,8332042804278	4,3106952061257	0,000934427338023231	vs.Treg_Naive
LINC02084	22,3683182326071	4,24107708693617	0,0151469807967133	vs.Treg_Naive
VAT1L	37,28418605997	4,21932156145157	0,0480319667093638	vs.Treg_Naive
AL109914.1	93,2687005677147	4,21754730288899	8,64253437273422e-14	vs.Treg_Naive
PROK2	84,7601373047965	4,20486370258349	0,00556571433534708	vs.Treg_Naive
PDE7B	219,622092564916	4,18336106653929	3,64208444663786e-13	vs.Treg_Naive
FAIM2	152,451953343544	4,17722930414716	3,29433633436641e-08	vs.Treg_Naive
LONRF2	14,6349579975699	4,17538958909359	0,0219255729130105	vs.Treg_Naive
VWDE	18,3319174676897	4,14984027803339	0,020744427788008	vs.Treg_Naive
KIFC3	14,6054839337211	4,14511595898248	0,0012411854910601	vs.Treg_Naive
WSCD2	15,3547617903987	4,0703883191059	0,0435673514642714	vs.Treg_Naive
LINC00881	16,5067084530137	4,06019199562669	0,000688901502321972	vs.Treg_Naive
BHLHE40-AS1	426,465186900051	4,05753360428042	4,00625471800678e-08	vs.Treg_Naive
GNAO1	15,555796749091	4,02655317166772	0,00132942276579245	vs.Treg_Naive
ZNF233	9,21187470039078	3,96429663337104	0,0415321474947822	vs.Treg_Naive
LINC00299	83,632587500461	3,95026318055979	4,96776545648424e-05	vs.Treg_Naive
EVC	62,6908155861584	3,9479915359574	3,31684660407996e-05	vs.Treg_Naive
AL357992.1	8,69210897701389	3,93283189304224	0,0117215048887336	vs.Treg_Naive
FASLG	53,959901791566	3,92405273746848	0,00488856296709753	vs.Treg_Naive
AC011247.1	29,7103985943512	3,89286120542765	5,02197491519182e-11	vs.Treg_Naive
CYP4F29P	320,823605784759	3,8711959258729	0,0290288830636443	vs.Treg_Naive
ATP1A4	16,0041229556445	3,86355377172902	0,0305825253109179	vs.Treg_Naive
SLC30A3	21,3805402289233	3,86246111170704	0,006818150288702	vs.Treg_Naive
AP002852.1	33,3156176664854	3,85400893821165	0,000121595647638806	vs.Treg_Naive
NCALD	370,372579192855	3,83816181098905	2,56523489798414e-09	vs.Treg_Naive
FOXC1	13,0058540421125	3,80663041895597	0,00448074927214384	vs.Treg_Naive
CCL20	331,759529361651	3,78638879517809	0,0129619825729532	vs.Treg_Naive
NEK10	87,1331110622093	3,78481150156754	1,74824696582907e-05	vs.Treg_Naive
AL121820.1	30,4453096513459	3,74456972994162	7,78022898568469e-05	vs.Treg_Naive
TMEM108	29,702805509232	3,71462845895551	0,000646682347625123	vs.Treg_Naive
TUBA3D	408,971637785266	3,69954536867729	0,000861881451514211	vs.Treg_Naive
MAP7	273,477233184413	3,68810086007583	2,50243812796809e-07	vs.Treg_Naive
MAF	1301,95455700195	3,68778944912148	4,07146173768505e-22	vs.Treg_Naive
SLC7A10	35,2419981284314	3,67787488892708	0,00862990569546635	vs.Treg_Naive
DRAIC	272,353422791794	3,62857183855248	4,5736556126975e-10	vs.Treg_Naive
AC020743.1	11,1645024945851	3,62303233699974	0,0150334146567454	vs.Treg_Naive
DTHD1	128,233011707103	3,62300752783922	2,37734482057252e-05	vs.Treg_Naive
SAMSN1-AS1	15,6918397970019	3,62002436261002	0,01512624151748	vs.Treg_Naive
FLT1	204,942612141923	3,58454488428425	1,7128756297251e-05	vs.Treg_Naive
AP000424.2	13,5397492978183	3,57879179983104	0,00425999944507367	vs.Treg_Naive
LINC02341	73,5923693201483	3,57635753148043	0,00105935701506244	vs.Treg_Naive
MSC	40,6820320346858	3,56531500513617	0,000532944963638795	vs.Treg_Naive
KRT86	39,6983084338127	3,54382463640916	0,0198559655803965	vs.Treg_Naive
XCL1	34,6151973445691	3,54128096581679	0,00827388610112931	vs.Treg_Naive
FAM110C	38,0218158227682	3,52911568840123	0,000223765897324416	vs.Treg_Naive
STAC	123,118062359284	3,51828946217638	9,10700592292203e-06	vs.Treg_Naive
DAPK2	196,5960275522	3,49188675223208	0,00105218010146155	vs.Treg_Naive
AL009177.1	17,2657829994342	3,47271392547208	0,000452789366860155	vs.Treg_Naive
CLIC5	110,420652982177	3,45709673054783	0,00163236655909845	vs.Treg_Naive
ELOVL6	21,726854683934	3,45575900583265	0,00137656695812095	vs.Treg_Naive
NTRK3	81,9614199098974	3,45315705522636	0,006818150288702	vs.Treg_Naive
WDR86-AS1	25,6223876370957	3,45053548002413	0,00216290572275097	vs.Treg_Naive
PRSS16	7,0989702686858	3,44991181352587	0,0321994628601792	vs.Treg_Naive
SEMA3G	13,2588250829203	3,4446170106664	0,01449547783562	vs.Treg_Naive
CPNE7	107,083367493779	3,43629245245133	1,36478762838366e-07	vs.Treg_Naive
MIR222HG	16,8143536642773	3,4296770792093	0,00781580161336652	vs.Treg_Naive
HSPA12A	662,755776929729	3,42667805482641	3,51357322073258e-12	vs.Treg_Naive
AF305872.2	27,07374277316	3,40753308027463	1,20230815560177e-05	vs.Treg_Naive
CDKL2	48,456215728976	3,4063643483447	0,000338587663476413	vs.Treg_Naive
AL031846.1	28,2581195501683	3,40381914278359	0,000110342719687388	vs.Treg_Naive
ECEL1	67,3416946594297	3,37941200460186	0,0272390206798733	vs.Treg_Naive
GPR19	74,271369390576	3,36988115079014	1,9848907247144e-05	vs.Treg_Naive
TP73	28,2624481837559	3,35369442270265	0,000476315916857281	vs.Treg_Naive
MYO6	121,693774039958	3,35354754812808	6,28102100474243e-06	vs.Treg_Naive
JAKMIP1	45,0524699868236	3,34876794548783	8,87042674355085e-07	vs.Treg_Naive
LINC02539	13,8331667743669	3,33942721855709	0,0136102688577393	vs.Treg_Naive
AC021188.1	23,3448605738795	3,32480798858839	0,000219581803834149	vs.Treg_Naive
NMB	648,515557730518	3,30713045782238	2,26466401975288e-20	vs.Treg_Naive
IFNG	315,213900615637	3,29865622169207	4,37295766471113e-06	vs.Treg_Naive
ETV7	352,345063407623	3,29401557077757	1,23124544331387e-07	vs.Treg_Naive
ASS1P1	17,9863440051583	3,28580771545947	0,0171623354435113	vs.Treg_Naive
SYNGR3	158,572831442199	3,2835783563745	5,67883952615628e-08	vs.Treg_Naive
AC090018.2	13,4130549233125	3,2678004850183	0,00190210800079958	vs.Treg_Naive
TNFRSF18	1905,33807623215	3,2285219454819	8,73872818785183e-08	vs.Treg_Naive
EVC2	144,684545285659	3,21777970419081	0,000273102839201898	vs.Treg_Naive
TENM1	40,2450359298337	3,21726342012283	2,68498361267152e-05	vs.Treg_Naive
RGS9	67,6467092101899	3,20451633197689	0,00257296417262135	vs.Treg_Naive
IL2	51,5954092789592	3,20304295651944	0,00485371970451933	vs.Treg_Naive
ETV1	83,6090286505193	3,19667305996522	0,00308407507652092	vs.Treg_Naive
WWTR1	59,4280877063272	3,16849072672857	4,6027509336885e-06	vs.Treg_Naive
LINC02694	87,6958122119636	3,16673439875738	0,000277214508920405	vs.Treg_Naive
NEDD4	48,286408446188	3,16117657823491	0,0169521299443657	vs.Treg_Naive
CNKSR3	154,673394265514	3,14322486670416	0,00732679965399044	vs.Treg_Naive
NAB1	517,770572039871	3,13710580982402	5,77650230720474e-25	vs.Treg_Naive
CEND1	13,9753375325586	3,13037126082377	0,000869439555351196	vs.Treg_Naive
LIPC	38,0888181202584	3,12933408421541	0,00468739155106204	vs.Treg_Naive
TPD52L1	49,6839745746844	3,11483284630886	0,0110295845334679	vs.Treg_Naive
APOBEC3H	84,5345565282268	3,10568930842022	2,02713398968234e-05	vs.Treg_Naive
AP003472.2	115,867830203514	3,09927175590975	1,19883596788349e-05	vs.Treg_Naive
CDKN2A	82,9887171304629	3,08740849128196	2,97330720548874e-09	vs.Treg_Naive
GADD45G	694,284990893896	3,0763080893949	1,13049235344292e-15	vs.Treg_Naive
AC004585.1	590,82178007915	3,07416836669385	4,70504621265165e-10	vs.Treg_Naive
AF165147.1	23,5819882247678	3,05899577973127	0,00538559222892139	vs.Treg_Naive
CAV1	291,890741568559	3,0543353359916	0,0169521299443657	vs.Treg_Naive
BAIAP3	28,8591621744799	3,04922272512446	0,00198143424117475	vs.Treg_Naive
FAM78B	30,8971785173972	3,037292991614	0,000199315056089869	vs.Treg_Naive
ITPRIPL1	392,185172719618	3,02788607637815	3,84791564200146e-10	vs.Treg_Naive
GNG4	872,757873734149	3,00743322357525	0,0097092987844391	vs.Treg_Naive
LRRC2	45,910722802022	3,0015565389582	0,000699528002078209	vs.Treg_Naive
AL138720.1	37,4598094072437	3,00107541517663	1,02100879012112e-05	vs.Treg_Naive
SMAD1	231,015180948482	2,99513083530187	1,28789466926889e-07	vs.Treg_Naive
F2R	161,745237223811	2,98881041702004	0,0044123063962764	vs.Treg_Naive
NPDC1	194,435769804739	2,9818591463678	3,47390014366997e-15	vs.Treg_Naive
SYT11	865,278689030324	2,97757655366111	4,03909458908751e-10	vs.Treg_Naive
KSR2	102,385253710699	2,9723026278403	0,00108597013603543	vs.Treg_Naive
KIAA1671	81,2891849092957	2,96840650239436	0,000361442343142639	vs.Treg_Naive
PRR5L	112,363549260843	2,96289889727602	0,000544823470572538	vs.Treg_Naive
ZNRF1	990,331287492356	2,95688928086497	2,10453518243452e-17	vs.Treg_Naive
CD40LG	1342,34265931765	2,95515622802833	5,78538697696775e-13	vs.Treg_Naive
MSC-AS1	22,9111847846046	2,94603713498129	0,0220074113237262	vs.Treg_Naive
CHRNA6	114,977232229313	2,94077372528426	0,00882955762183761	vs.Treg_Naive
ZNF365	61,4153970759635	2,93005257277252	0,0181493832843102	vs.Treg_Naive
PHLDA1	1514,66496636517	2,9243876482699	1,43394497620453e-16	vs.Treg_Naive
MTUS1	102,718845277953	2,91287245198607	7,87327331396131e-05	vs.Treg_Naive
GZMA	354,02099589048	2,91219667073433	0,0120476207583835	vs.Treg_Naive
DUSP4	4758,17076432839	2,90523793038803	6,56365906355033e-10	vs.Treg_Naive
FAM124B	55,5359989668512	2,89830850182087	0,01769925514196	vs.Treg_Naive
CCDC74A	36,4881821757843	2,89666370414269	0,0038563707493242	vs.Treg_Naive
IL21-AS1	134,446293923866	2,88958884192629	0,0304463406164873	vs.Treg_Naive
TRGV10	24,034084224798	2,88234279139602	0,00160876840867102	vs.Treg_Naive
MAFTRR	31,7480577532291	2,8784894099176	0,0290429141818057	vs.Treg_Naive
AC006042.1	13,5313731011186	2,86707447775099	0,0029156953301221	vs.Treg_Naive
ANKRD35	74,4569752993016	2,86416342142362	7,94400964217585e-09	vs.Treg_Naive
TOX	2608,64590527965	2,86321722214376	4,60836369613284e-17	vs.Treg_Naive
CD226	798,555346670158	2,86272234628449	9,37455425787801e-15	vs.Treg_Naive
LINC01358	19,4546682454047	2,82248188585152	0,012202412565133	vs.Treg_Naive
BFSP2-AS1	102,856432020309	2,81975122957116	4,80943680116105e-07	vs.Treg_Naive
GTDC1	317,355335536591	2,81691311795903	1,97729992673107e-16	vs.Treg_Naive
LDHD	18,1378083111842	2,81646900290402	0,0477320711954077	vs.Treg_Naive
RDH10	739,957018291315	2,79449133743159	9,73235478884615e-07	vs.Treg_Naive
AP000919.1	20,780308962591	2,79420806770445	0,0110146997607371	vs.Treg_Naive
AP003472.1	17,1258687682221	2,79017704657094	0,025145539601546	vs.Treg_Naive
EMID1	31,9203732503028	2,77901238110254	0,0334771996002692	vs.Treg_Naive
LINC02754	25,4317930192163	2,76993513342843	9,14222666474745e-05	vs.Treg_Naive
LRP3	28,0250579375203	2,76708464966363	0,0308505601867499	vs.Treg_Naive
POU3F1	124,728686719875	2,75829884236955	4,75055956424622e-09	vs.Treg_Naive
SPAG1	219,679634738729	2,7492891456603	2,1955557271297e-08	vs.Treg_Naive
KCNK5	911,223975882839	2,74388284039227	0,000184566258095716	vs.Treg_Naive
CHGB	761,211885045234	2,73462874201075	0,0255424025474926	vs.Treg_Naive
CD200R1	184,127659842065	2,73037211705646	2,23662933935117e-05	vs.Treg_Naive
EHD3	140,568522876611	2,70696470765993	0,000268208583465835	vs.Treg_Naive
SLC9A9	918,62238313597	2,70653019189823	1,73321646199261e-32	vs.Treg_Naive
NEBL	78,546304735733	2,70045315832771	0,00818008943814178	vs.Treg_Naive
CPA5	90,2778241259232	2,6938453175061	0,00267780949140943	vs.Treg_Naive
MYO1B	105,788404811536	2,69286943765129	0,019767830244088	vs.Treg_Naive
MCF2L2	111,929115216987	2,69223555894745	2,01876928909796e-05	vs.Treg_Naive
TMEM64	1803,25997646199	2,68813655086989	1,14546811400663e-20	vs.Treg_Naive
WDR86	30,4496664674933	2,6747375941967	0,000895789318476255	vs.Treg_Naive
MCAM	340,557173673286	2,67344843465269	0,00161089020883844	vs.Treg_Naive
MICAL2	431,456864888228	2,671705379022	2,01105234047384e-08	vs.Treg_Naive
ZC2HC1A	330,61019678312	2,67152532690198	2,09665429684859e-11	vs.Treg_Naive
RYR1	149,561511187229	2,66485643847515	3,47780187490164e-06	vs.Treg_Naive
GALM	1453,10068549823	2,65062110557665	1,78796884934641e-27	vs.Treg_Naive
RN7SL443P	34,5352348368402	2,646254113693	0,000205259433678763	vs.Treg_Naive
ASB2	157,802712519397	2,64103257417957	3,29433633436641e-08	vs.Treg_Naive
EDARADD	85,1302582432153	2,63952222137423	2,85697949160482e-06	vs.Treg_Naive
LHFPL6	592,217360351697	2,63450924276425	0,000637874336645298	vs.Treg_Naive
AC006369.1	23,850913709873	2,63265015459899	6,25895272650379e-05	vs.Treg_Naive
NIBAN1	1430,31439011255	2,63185216907792	1,16240066587272e-05	vs.Treg_Naive
AC006460.2	26,7073334101236	2,61885229179444	0,000478142651471664	vs.Treg_Naive
RN7SKP214	9,26279114408505	2,60888051675612	0,0321598874208425	vs.Treg_Naive
CHN1	1135,70161423219	2,60809181550124	1,27225720282516e-05	vs.Treg_Naive
HNRNPLL	1547,86796221761	2,59984501169723	4,57120941960469e-61	vs.Treg_Naive
LINC01934	179,419206398404	2,58280866507108	9,68699612413641e-09	vs.Treg_Naive
CD84	1746,28548495667	2,57811650877629	3,60537646720245e-43	vs.Treg_Naive
MIR4435-2HG	323,830426242297	2,57033308564101	2,46453023984594e-07	vs.Treg_Naive
LINC02195	118,452880514565	2,56991247845727	0,0442276105145242	vs.Treg_Naive
AL135818.1	52,4863232334077	2,56540966500839	8,57716686126006e-06	vs.Treg_Naive
BBS12	45,0151692481819	2,55628381619463	0,0282199994189232	vs.Treg_Naive
TRGV2	10,6704083709551	2,54643666806565	0,0131899906689518	vs.Treg_Naive
CCR4	1014,65692056231	2,53790447253653	5,57699157919502e-14	vs.Treg_Naive
CADM1	301,302121703812	2,529536301463	0,0396804558117565	vs.Treg_Naive
B3GAT1	68,2686265123632	2,52466401195098	0,0332655223568273	vs.Treg_Naive
AC090152.1	227,765836384682	2,51173880521838	8,54553734428642e-11	vs.Treg_Naive
CDH24	155,386811434354	2,49899575398782	1,71153846712386e-07	vs.Treg_Naive
FBXO10	41,0468904862981	2,49639177168462	6,45326918855397e-05	vs.Treg_Naive
JAKMIP2	28,7720772917936	2,48504385405466	0,0203352125944664	vs.Treg_Naive
INPP1	530,072095166362	2,46639995703743	1,99375283634471e-11	vs.Treg_Naive
CCR6	72,4814953061697	2,44467524754981	0,000152753001524531	vs.Treg_Naive
LINC00158	28,6025265142967	2,43722141497173	0,0497940445156966	vs.Treg_Naive
AL121935.1	57,6281249451937	2,43234398275374	0,00805920629804486	vs.Treg_Naive
AC018926.2	71,1140337438585	2,4236256501668	4,58711197923541e-09	vs.Treg_Naive
AC004130.2	28,7064379425428	2,4234204208405	0,0058912664128575	vs.Treg_Naive
F2RL2	19,6314226581897	2,4200780520658	0,0242799621777805	vs.Treg_Naive
LRRN3	183,580235407186	2,4114487907739	0,0151368390209149	vs.Treg_Naive
AC112721.2	17,0145459953828	2,40631051198017	0,00494499386518015	vs.Treg_Naive
BFSP2	55,1422145013428	2,39319377577805	3,50073172160759e-06	vs.Treg_Naive
FTH1P22	39,2728380305864	2,3812785576089	0,000105292222447695	vs.Treg_Naive
ITGB8	51,6716551338097	2,37666094032367	0,0118806469001837	vs.Treg_Naive
TRBV7-6	79,3776923329312	2,36198567044109	1,97491925481776e-05	vs.Treg_Naive
CRTAM	231,012408213604	2,35505827764852	0,00601434866412644	vs.Treg_Naive
TOX2	1372,59349251773	2,34896141076684	5,24130757997565e-19	vs.Treg_Naive
RAB27B	24,4938100054308	2,34729797006288	0,0461630216852032	vs.Treg_Naive
TRGC2	78,4515290521188	2,34219584079133	0,00032588205378497	vs.Treg_Naive
AC104078.1	26,0125187434943	2,34096568071438	0,0471853283404789	vs.Treg_Naive
SLC6A8	13,7755764560991	2,33651808477444	0,0396804558117565	vs.Treg_Naive
SDK1	27,0449844492006	2,31941155477061	0,0440568823145797	vs.Treg_Naive
NIPAL2	117,433554538927	2,30622376113025	0,00108325687883389	vs.Treg_Naive
RBPJ	2653,36541063003	2,29140690714848	1,51565518256121e-11	vs.Treg_Naive
ITM2A	8219,10125776333	2,28397033571088	1,59014197279762e-13	vs.Treg_Naive
AC022296.2	56,7832088842995	2,27442969560526	2,82553734857481e-06	vs.Treg_Naive
CPD	493,544548890279	2,26774780241781	6,86798783495534e-11	vs.Treg_Naive
CPM	931,594702087494	2,25785625243205	3,89332615135724e-10	vs.Treg_Naive
AL355916.2	18,9064946658926	2,25635264671901	0,0294838248755746	vs.Treg_Naive
SIPA1L2	58,8258312331261	2,23406203907451	0,0247663115083967	vs.Treg_Naive
REEP2	17,0102311008589	2,23084318649429	0,0118806469001837	vs.Treg_Naive
SERP2	44,9376004336339	2,23013312350963	0,0256330074271127	vs.Treg_Naive
TP53INP1	1520,1535783599	2,22872194943924	4,91056437102411e-15	vs.Treg_Naive
LINC02320	32,1846523930424	2,22244565032488	0,00492247137949489	vs.Treg_Naive
CH25H	1017,42987638472	2,20620859426614	0,000300317552343483	vs.Treg_Naive
CD109	43,1113717057539	2,20391891262505	0,0409404543909043	vs.Treg_Naive
LMO4	119,113088463944	2,20261444944392	0,000749007554897863	vs.Treg_Naive
NINJ2	587,289609287577	2,19509594247055	2,07427743289097e-08	vs.Treg_Naive
ST6GALNAC3	79,5486188988793	2,19381006819743	0,0105723664171447	vs.Treg_Naive
NCKAP1	72,6154392884968	2,19352605686379	0,0483526376199385	vs.Treg_Naive
CD274	242,925690584079	2,18971404729792	0,0108079657714102	vs.Treg_Naive
GPR171	1201,13812205068	2,18735640576485	0,000193977042798	vs.Treg_Naive
AC053513.1	17,2091325176679	2,16684733646194	0,00582985219339296	vs.Treg_Naive
NR3C1	4681,23276162237	2,16535467978134	6,34058093478798e-17	vs.Treg_Naive
ACTA2	179,769915599755	2,15897945007087	4,59334837764435e-09	vs.Treg_Naive
ANKRD33B	75,1335351160182	2,15587214408435	0,0151005850589527	vs.Treg_Naive
MIR7848	18,053586524581	2,14122872606487	0,000418725471007176	vs.Treg_Naive
TG	32,1545955090123	2,12639621676678	0,00226727066981337	vs.Treg_Naive
CCL5	141,091802386545	2,12542952469777	0,00920128252083413	vs.Treg_Naive
LINC00539	104,856869347601	2,12344630151007	0,000506285577267324	vs.Treg_Naive
KHDC1	32,6992399844053	2,12266341160123	0,00237533716719966	vs.Treg_Naive
TNFRSF4	2597,27929907892	2,11471231486513	1,75932751148277e-09	vs.Treg_Naive
NLRP3	268,812861865568	2,10941534845996	0,00635271260643308	vs.Treg_Naive
ST8SIA1	241,945164426193	2,10767493679813	0,000929669106814194	vs.Treg_Naive
TBX21	410,388912621736	2,10763216437314	6,39298710297828e-07	vs.Treg_Naive
STOM	1021,0887796876	2,09986794135689	4,97622467950594e-06	vs.Treg_Naive
CNIH3	70,90011142477	2,0850176350501	0,0238592944421118	vs.Treg_Naive
SGSM1	49,5533420269388	2,0840958069605	0,0375917643197154	vs.Treg_Naive
NRSN2-AS1	18,1736561087835	2,08302657916905	0,0484599724292339	vs.Treg_Naive
LMCD1	296,413796031611	2,08032492299983	0,000337804173258072	vs.Treg_Naive
TNFSF4	134,275155739417	2,06953442482214	0,00178651252294422	vs.Treg_Naive
BCAT1	352,85156626863	2,06321664084038	0,0430770483993191	vs.Treg_Naive
TNFSF14	237,387528251129	2,05393161287723	0,000225710541477479	vs.Treg_Naive
PHACTR2	1680,96597800328	2,05290858268479	9,33532881403517e-31	vs.Treg_Naive
PRDM1	2958,09418976136	2,04782649172742	0,000452710831242433	vs.Treg_Naive
RNF19A	4075,84049201522	2,03975143877955	4,70114453154675e-17	vs.Treg_Naive
ENTPD1	1178,1645608288	2,03887000711739	1,08822104515925e-05	vs.Treg_Naive
NELL2	456,120131046209	2,03333325914393	0,039465723556615	vs.Treg_Naive
SLA	9533,86597273761	2,03030323275001	2,04913773589418e-32	vs.Treg_Naive
TRBV7-3	49,5208829248173	2,02672389828911	0,016738944741476	vs.Treg_Naive
CD82	2754,95679735926	2,01375093435995	9,33532881403517e-31	vs.Treg_Naive
RNF207	107,794025637921	1,99795888790001	0,00675984204233555	vs.Treg_Naive
THADA	1401,12010537756	1,99562729103949	1,19986624392325e-09	vs.Treg_Naive
AKAP5	100,856501406151	1,99518151269322	0,0106517193274861	vs.Treg_Naive
CDK6	523,791410842419	1,98474206897134	3,2082248611663e-10	vs.Treg_Naive
GFI1	481,403990066012	1,9780193585449	4,31396082240722e-07	vs.Treg_Naive
P2RX5	585,184225955177	1,97236726524778	6,85887240338683e-08	vs.Treg_Naive
LIMS1	2313,03580410239	1,96698128370598	1,75492473465605e-17	vs.Treg_Naive
SNTB2	628,248859908295	1,96481960612508	7,79120937265992e-21	vs.Treg_Naive
THEMIS	127,11012164522	1,96209520809225	0,00105694855626961	vs.Treg_Naive
TMCC2	60,7037253316283	1,96151533705506	0,0489892220013235	vs.Treg_Naive
BATF	2501,46402017577	1,95664650359366	2,63372971579815e-14	vs.Treg_Naive
BTLA	1215,373420231	1,95273116283302	2,17465054299463e-16	vs.Treg_Naive
ICA1	3577,79818486412	1,94599789318129	0,000362416430065152	vs.Treg_Naive
LINC00271	20,0424296987039	1,93981838660334	0,0300521655381914	vs.Treg_Naive
METTL8	620,779403470835	1,93379427759556	2,58842846978782e-21	vs.Treg_Naive
GPR68	181,312485854326	1,93336643364692	3,25245624570554e-07	vs.Treg_Naive
EBI3	313,144644986253	1,93313634136829	0,000496182637212842	vs.Treg_Naive
TTC39C-AS1	65,2041828708938	1,93226381710445	0,017409930830483	vs.Treg_Naive
PHTF2	1491,22782739998	1,92921179777983	1,02005962684258e-18	vs.Treg_Naive
NLRP6	225,138543768272	1,9200277749923	3,31368620274935e-08	vs.Treg_Naive
XXYLT1-AS2	146,091318488414	1,9119679604217	0,000249255653984108	vs.Treg_Naive
DLEU1	90,6765945554324	1,88861949056144	6,30209720342512e-05	vs.Treg_Naive
SH2D1A	2509,41690685966	1,88439310227665	1,09711190002683e-10	vs.Treg_Naive
BLMH	527,043717544985	1,87548878645426	1,84790098982495e-08	vs.Treg_Naive
ICOS	4273,99931356313	1,87532187426558	9,09558502765604e-09	vs.Treg_Naive
AP002505.2	38,9420825368848	1,87238863354237	0,0177791803443906	vs.Treg_Naive
CD70	115,841246076211	1,86284040763456	0,0458595168868849	vs.Treg_Naive
ID2	5700,56314892284	1,83599947986417	1,44562064951523e-05	vs.Treg_Naive
C1orf216	303,355569825261	1,82351787542847	1,02100879012112e-05	vs.Treg_Naive
RORA	1488,78825493521	1,82314021145889	0,000330976680469513	vs.Treg_Naive
OGFRL1	502,826575803015	1,82177315818737	0,0082840952980509	vs.Treg_Naive
SLC4A7	1092,94287094134	1,82156565694227	6,86798783495534e-11	vs.Treg_Naive
NFATC2	880,697200662753	1,81947435788542	9,11718232795413e-21	vs.Treg_Naive
PLIN2	4212,00015441714	1,8186265095098	3,58641053756048e-08	vs.Treg_Naive
ITPR1	819,035486060059	1,81844435841201	8,73102662720691e-10	vs.Treg_Naive
NBL1	111,759858453549	1,81398347565425	0,000480266023470286	vs.Treg_Naive
LINC01480	84,7264982809906	1,81390787170817	0,00621540448236534	vs.Treg_Naive
AL513303.1	31,5817802999728	1,81249499624124	0,00468319149330736	vs.Treg_Naive
SOCAR	95,5738918726001	1,80575623204489	0,046803891858972	vs.Treg_Naive
C2CD4D-AS1	82,4712581045085	1,792501513834	2,13329098538046e-08	vs.Treg_Naive
ABAT	194,823186728537	1,7797545762024	5,17836101429116e-07	vs.Treg_Naive
TRIM16	111,669300603962	1,77537524420987	0,000220152396000372	vs.Treg_Naive
LINC00888	102,220047589528	1,77172084770807	0,00245462273877111	vs.Treg_Naive
FGFR1	537,512103676073	1,77090508803072	0,000939381779120547	vs.Treg_Naive
AIFM2	58,6833335887523	1,77031689230338	0,035431583020757	vs.Treg_Naive
PHLDA3	78,2630526005566	1,76796557046845	0,0293786902246042	vs.Treg_Naive
PTPRM	109,238328269347	1,76411262929205	0,00217363355933487	vs.Treg_Naive
LINC00963	360,415286744379	1,76059891044932	6,21485366087665e-13	vs.Treg_Naive
NETO2	298,52577686681	1,75465973804293	0,0159083956097732	vs.Treg_Naive
SRGAP3	249,188580620518	1,75336385003424	6,45326918855397e-05	vs.Treg_Naive
THEM5	32,4681245329425	1,75053944498638	0,0023667203767067	vs.Treg_Naive
FURIN	1240,81870533375	1,74114565181084	0,000882310619627098	vs.Treg_Naive
MTERF2	169,143592170676	1,73956740893247	0,00481554475301675	vs.Treg_Naive
IRAK2	193,419907743946	1,73951531904803	0,0131368492761941	vs.Treg_Naive
AIM2	293,964618151144	1,73863631833311	0,00169890044273264	vs.Treg_Naive
KIF5C	52,505738149166	1,73685208410211	0,0179250652398031	vs.Treg_Naive
GATA3	1355,1812607954	1,73223192947031	1,07440224770853e-10	vs.Treg_Naive
SV2A	78,8604809237016	1,73214615572304	0,0174575524319991	vs.Treg_Naive
TRIM35	417,286664949715	1,73148345002444	2,05179708148228e-06	vs.Treg_Naive
SAP30	543,065327608343	1,72666170563449	0,000290920084779984	vs.Treg_Naive
LINC00426	349,301239021612	1,72458949407145	1,40182698391086e-08	vs.Treg_Naive
IGFBP4	947,533788212904	1,72360134787126	0,000802789282797884	vs.Treg_Naive
GFOD1	460,961117932702	1,72080838159583	0,00905866240417417	vs.Treg_Naive
AC090114.2	45,9730995772203	1,71184117082161	0,0151037870968677	vs.Treg_Naive
ARHGEF12	276,917300479301	1,7068625661934	0,0165077778492412	vs.Treg_Naive
COL6A3	263,620470503931	1,70444913527656	0,00154941651565962	vs.Treg_Naive
TMEM121	29,9193296461979	1,70437794881505	0,00197669281750412	vs.Treg_Naive
ZNF282	72,8901003499303	1,70277667924375	0,00292054022334861	vs.Treg_Naive
ARHGAP35	201,556528757821	1,70215563732405	1,53633651295817e-07	vs.Treg_Naive
NCDN	337,206393932489	1,70203635682744	1,66793189948702e-12	vs.Treg_Naive
ARHGAP10	158,73276560909	1,70136780764963	7,9990334517198e-07	vs.Treg_Naive
CD200	1696,21976546246	1,70087567745505	3,72816893200501e-05	vs.Treg_Naive
KIAA0319L	1226,6373065203	1,69729236523776	6,24135996586562e-17	vs.Treg_Naive
DBH-AS1	138,07346872017	1,69565422563675	0,0256859429324658	vs.Treg_Naive
PLEKHF1	433,412602015942	1,69549753867694	5,6184425506637e-06	vs.Treg_Naive
TRPS1	271,94291664064	1,6943669862939	2,85383558296605e-08	vs.Treg_Naive
RAB27A	1347,53892441728	1,69024646208154	6,43440785620674e-16	vs.Treg_Naive
SLAMF6	2930,46862170099	1,68850028969245	9,12114918697159e-10	vs.Treg_Naive
LRRC8D	1507,39222933434	1,68814232796658	1,11013300398381e-16	vs.Treg_Naive
AGFG1	1385,37377372636	1,68808601052824	1,25793215699838e-11	vs.Treg_Naive
GPSM1	46,7708783776415	1,677176587632	0,0147134172421796	vs.Treg_Naive
LINC01943	477,504416853906	1,66003439972513	0,0221594953825895	vs.Treg_Naive
TIAM2	73,757290215468	1,65329500045457	0,0107282610341651	vs.Treg_Naive
MIPEPP3	13,85098694927	1,64570438422674	0,0167543983326894	vs.Treg_Naive
GEM	1285,47975960817	1,63741764332642	0,0107595610969566	vs.Treg_Naive
ZBTB20-AS1	23,4267655222871	1,62720544661262	0,0334220540031694	vs.Treg_Naive
CLSTN3	123,686651661183	1,62071546164919	0,000491993087966092	vs.Treg_Naive
MLF1	123,898232440588	1,61137270560148	0,0282199994189232	vs.Treg_Naive
TMED8	239,63767065212	1,61074767204985	0,000208732167012791	vs.Treg_Naive
TMOD1	107,515130133618	1,60654804453583	0,017726202975469	vs.Treg_Naive
KIAA1324	1046,9275104851	1,60636330998233	0,00248924239143242	vs.Treg_Naive
FKBP5	22120,3604350485	1,60626589472187	1,1501326598992e-13	vs.Treg_Naive
CD2	7401,11948604451	1,60479967440048	1,97362431290913e-13	vs.Treg_Naive
CDCA2	92,2814050359573	1,60224484263435	0,0280787799038871	vs.Treg_Naive
ATP2B4	685,354725327689	1,60145927461592	3,89332615135724e-10	vs.Treg_Naive
AGFG2	691,66231668327	1,59731173883038	3,02654375379768e-09	vs.Treg_Naive
CD58	757,992997130229	1,59577844400671	2,81323697568025e-05	vs.Treg_Naive
NUDT16	567,314968153894	1,59483478604739	0,0104823200551406	vs.Treg_Naive
SAP30L-AS1	50,2139404955463	1,5932667718864	0,0233080437893605	vs.Treg_Naive
DPY19L1	166,973600378229	1,58472001105016	0,0115947791532655	vs.Treg_Naive
SLC39A1	19,4612806780825	1,5837065675433	0,0144072726236234	vs.Treg_Naive
MT1E	98,5136535299141	1,57998428094821	0,00231111196355355	vs.Treg_Naive
C2CD4D	26,5321443979416	1,5783197830643	0,00577355072718812	vs.Treg_Naive
PLEKHN1	25,6126180259849	1,57218790932919	0,0355525860618786	vs.Treg_Naive
FBXO30	157,621674869744	1,56689088449121	0,0363769124396669	vs.Treg_Naive
LINC01011	54,3135782777865	1,56459290917966	0,00239932535499823	vs.Treg_Naive
PDE4D	656,054005399191	1,55471438019429	0,00030569066906756	vs.Treg_Naive
CDYL2	364,917731732953	1,5542047613986	0,000179116413751616	vs.Treg_Naive
FAS	1399,13494521421	1,55106866170763	1,76118915109858e-07	vs.Treg_Naive
MFHAS1	279,928067547909	1,53796788365066	6,45326918855397e-05	vs.Treg_Naive
OASL	390,03839897404	1,53212904588949	0,00179715392479811	vs.Treg_Naive
RTL6	118,31344994524	1,52908038025281	0,0068984739363598	vs.Treg_Naive
ATXN1	520,484021710757	1,5195309790994	6,00245602105042e-06	vs.Treg_Naive
MAP1LC3A	207,858801686306	1,51741780116361	0,000145197345129672	vs.Treg_Naive
TRERF1	367,663744519942	1,50985749089304	2,45452147381875e-05	vs.Treg_Naive
CD96	2829,78222732715	1,50364130582887	1,83135001956248e-05	vs.Treg_Naive
CCDC6	513,546659284649	1,49564975329305	8,14906973575058e-07	vs.Treg_Naive
TRIM59	108,691027124263	1,49439134916253	0,00125974798829163	vs.Treg_Naive
SLC35D2	75,4625383813542	1,49193033387039	0,000992735229979717	vs.Treg_Naive
FAM160B1	550,888554069966	1,49051075280533	3,69026380698567e-08	vs.Treg_Naive
BTG3	1453,62532100366	1,49004699665126	3,8548984192378e-07	vs.Treg_Naive
PAM	816,41376322531	1,48752961373174	0,000154343405853696	vs.Treg_Naive
ITGB1	1822,7715305895	1,48631643665737	2,65080338154394e-07	vs.Treg_Naive
ITGAE	920,599615481308	1,48544942136254	7,29654675544911e-06	vs.Treg_Naive
ACVR2A	167,83314915606	1,47521193627099	0,00430396634718486	vs.Treg_Naive
AC073332.1	46,2717526438348	1,47341202520983	0,00237533716719966	vs.Treg_Naive
PPIP5K1	74,299852202086	1,45952687560189	0,000590093218713697	vs.Treg_Naive
NDFIP2	848,881698826941	1,45612303344194	0,000801771956061386	vs.Treg_Naive
CTLA4	9282,1565538284	1,45252841633448	0,000748641157427492	vs.Treg_Naive
TVP23C	37,4065731070835	1,45102960593163	0,0138527604550875	vs.Treg_Naive
FAR2	91,3969648378407	1,44899292018872	0,022440511925905	vs.Treg_Naive
SEPTIN8	50,0844426263867	1,4408889685328	0,0423337602932842	vs.Treg_Naive
NCAPH	228,653615719656	1,44070375806715	0,0409404543909043	vs.Treg_Naive
TSHZ2	462,035319452849	1,43906055070399	0,010487190823411	vs.Treg_Naive
SGCB	128,441450826006	1,43889346814942	0,0171445325010402	vs.Treg_Naive
FAM102B	205,96729370474	1,43650857016592	0,00279172395863068	vs.Treg_Naive
MFSD6	909,49041078433	1,43623691529037	8,73872818785183e-08	vs.Treg_Naive
COL9A2	802,850405698333	1,43410463132836	1,2934658698689e-07	vs.Treg_Naive
STING1	2791,96809330278	1,43283289588192	7,8072968511729e-05	vs.Treg_Naive
GLCCI1	2182,16167335211	1,42836693240641	3,12724576687443e-13	vs.Treg_Naive
PGM2L1	765,713770045254	1,42765573229811	0,000189738879124377	vs.Treg_Naive
ASAP1	1026,80595831233	1,42427969227432	1,69144527048e-08	vs.Treg_Naive
GPR137B	466,233655901348	1,41889371343673	0,000253973302901112	vs.Treg_Naive
APOBEC3G	985,505572023979	1,41502804805742	2,80694113797273e-05	vs.Treg_Naive
TRBV27	80,0208110735261	1,40941534687627	0,0034067717178072	vs.Treg_Naive
EPSTI1	826,238487897784	1,40797433085969	3,57943639876232e-06	vs.Treg_Naive
FUT8	380,16645401435	1,40071940578399	3,01414553542772e-06	vs.Treg_Naive
STK39	538,958650240095	1,39759346592508	6,30588407338156e-08	vs.Treg_Naive
PAQR4	63,5935969662934	1,3958448177172	0,00487733511790919	vs.Treg_Naive
ARL3	211,033288344597	1,39189831852081	0,000510064225167131	vs.Treg_Naive
C1orf198	241,2355222968	1,38979750338034	0,0143788007066744	vs.Treg_Naive
HIPK2	511,100502960201	1,37675341633299	1,58380651916552e-05	vs.Treg_Naive
TBK1	577,82054412164	1,37155961396873	4,72475320964851e-06	vs.Treg_Naive
NEDD9	1134,14843130428	1,36964480294953	9,02577164535062e-07	vs.Treg_Naive
TRBV28	107,486527676177	1,36761520408973	0,00531254251793645	vs.Treg_Naive
ARAP2	1096,94189657176	1,36025965713047	1,74501261645555e-09	vs.Treg_Naive
ELMO1	1808,98717642899	1,34904365946943	1,23432530759973e-11	vs.Treg_Naive
PEAK1	91,5880133420799	1,34754147139145	0,0277669255179273	vs.Treg_Naive
CCDC167	569,894966897943	1,34701821976549	2,25557167178582e-06	vs.Treg_Naive
SLC35F2	367,673058363953	1,34442277576568	0,00659584631749963	vs.Treg_Naive
DUSP6	953,138031119481	1,34218258525324	0,00610592132993334	vs.Treg_Naive
TARS3	447,955823889318	1,34205613367042	1,67634239045203e-07	vs.Treg_Naive
ADARB2	48,5583345806	1,33663683352806	0,0376327654156265	vs.Treg_Naive
MYEF2	155,087182846176	1,3365492439731	0,00123916706870173	vs.Treg_Naive
ARNTL	708,411642662523	1,32351608708283	1,03855025815763e-08	vs.Treg_Naive
AC012645.3	37,174388777653	1,3227969006782	0,00351731264686963	vs.Treg_Naive
NAP1L4	3407,25884030559	1,31492293480111	1,05687364639687e-11	vs.Treg_Naive
IFI44	426,420263406576	1,31395840493989	0,00584029529513127	vs.Treg_Naive
MAP3K12	151,790789517236	1,31311152752737	0,00214129637095804	vs.Treg_Naive
VDR	716,375149259428	1,31290460404732	0,0290208915808462	vs.Treg_Naive
SARDH	422,640020618451	1,30156477139372	0,0171623354435113	vs.Treg_Naive
SDC4	643,7811684636	1,30126816048399	0,006818150288702	vs.Treg_Naive
AHR	576,115342321463	1,30122993010248	0,000767776572499321	vs.Treg_Naive
TBC1D2B	1054,95112873417	1,30002031310207	8,19581298724819e-08	vs.Treg_Naive
FAM43A	688,862460500614	1,29307264049278	0,00132685230029053	vs.Treg_Naive
PASK	1069,66925106346	1,29224165030027	0,000188211069981875	vs.Treg_Naive
SGPP2	280,572158455409	1,2871984563673	0,044382733941876	vs.Treg_Naive
WNK1	1377,94828287899	1,28716628275894	2,95833162948934e-15	vs.Treg_Naive
TIGIT	6802,2086218143	1,28500815833998	0,0269226420469376	vs.Treg_Naive
DCBLD1	197,97392188352	1,28054624372322	0,000622089141846586	vs.Treg_Naive
NBN	950,093883177782	1,27847367988139	0,000127658446038132	vs.Treg_Naive
TRBV4-1	78,5140399934051	1,27727974838053	0,0386838085879541	vs.Treg_Naive
GDE1	523,630299567941	1,27411242654682	0,000239679806409359	vs.Treg_Naive
FBXO32	1753,69782586828	1,27264917045974	8,10251721410671e-05	vs.Treg_Naive
CASP17P	469,979814138764	1,26308334161092	0,00612053600359487	vs.Treg_Naive
SESN1	3771,51472741462	1,26278671974326	6,78488325300135e-05	vs.Treg_Naive
POU2AF1	396,89647604514	1,26051007249239	0,0430912005279566	vs.Treg_Naive
FOXN2	1042,32062543418	1,25703428471613	0,000166163657117633	vs.Treg_Naive
PCBP4	122,001392399293	1,2546307555233	0,00796195376958997	vs.Treg_Naive
PSTPIP1	1560,35815875684	1,25058609201684	5,99502773754081e-10	vs.Treg_Naive
CYSLTR1	454,54880750397	1,2498037337519	0,0250288882523927	vs.Treg_Naive
CRYBG1	4616,88440198498	1,24539385073391	0,00011741519769926	vs.Treg_Naive
LINC00239	326,66025704723	1,24094673999016	0,0200717301914202	vs.Treg_Naive
SIRPG	3409,78300954479	1,2327005789326	0,00013762191290178	vs.Treg_Naive
TNFSF8	2900,51341770268	1,23218912829054	0,00108310723125739	vs.Treg_Naive
GPRIN3	1441,87448274732	1,22860328089272	1,46623434729315e-07	vs.Treg_Naive
OSBPL3	693,537947882915	1,22814763219622	1,71538494757313e-05	vs.Treg_Naive
QSOX2	125,163289371496	1,22733689228885	9,72288418251529e-05	vs.Treg_Naive
SMC4	1256,42100092406	1,22725360089314	3,8922785471372e-09	vs.Treg_Naive
MINDY2	456,8929452915	1,22715237590344	6,31736033225904e-07	vs.Treg_Naive
PRR34-AS1	89,3401115774305	1,22684643293139	0,0016930466902093	vs.Treg_Naive
CBLB	1874,81862967863	1,22129815024069	4,43331013220318e-10	vs.Treg_Naive
DNAJB5	163,772675108072	1,22120765173035	0,00573854191059526	vs.Treg_Naive
CITED2	706,476230471959	1,21941041739003	0,00116362029690512	vs.Treg_Naive
PRKCZ	219,075905340476	1,21929625887747	0,000363709780518879	vs.Treg_Naive
RNF14	640,230759911662	1,21155257632702	2,93711343059437e-06	vs.Treg_Naive
CD151	119,383156143677	1,20712322995857	0,0005129505365953	vs.Treg_Naive
SSBP4	499,871386803766	1,20677844261652	7,67764490602083e-07	vs.Treg_Naive
TNF	132,697546112117	1,20601901561361	0,0284258797767434	vs.Treg_Naive
SMS	1407,36269902042	1,20536512258219	4,0852807121116e-07	vs.Treg_Naive
POR	1573,22815367717	1,20285683153066	0,000752959908142668	vs.Treg_Naive
EPS15	1228,13531106941	1,19898693061595	4,01016618775268e-05	vs.Treg_Naive
IQGAP1	4414,35642693501	1,19415758541034	3,9416173870593e-10	vs.Treg_Naive
KCTD17	343,088303087502	1,19396667450986	7,38556565433138e-06	vs.Treg_Naive
YWHAQ	4149,19455515268	1,19286789160314	5,72200600918768e-12	vs.Treg_Naive
SCML4	952,195871714695	1,19203922189277	0,0173265412488795	vs.Treg_Naive
SLAIN2	661,35721279227	1,19203394851118	3,95588117915305e-08	vs.Treg_Naive
FAM174B	684,077494377969	1,19071333124925	0,00865884445005664	vs.Treg_Naive
AL157394.3	101,74611163121	1,18844039261916	0,0464100296265334	vs.Treg_Naive
PTPRN2	235,832296710813	1,18751385633043	0,00658939794421311	vs.Treg_Naive
ZNF775	60,3217222563223	1,18731047715214	0,0126189030713621	vs.Treg_Naive
NFIL3	679,906607760842	1,17888362397123	0,0276400527700437	vs.Treg_Naive
CHST7	268,199685073495	1,17810653101182	0,00954395074792212	vs.Treg_Naive
ASTN2	126,083493872615	1,17781952386738	0,0080194573577947	vs.Treg_Naive
SLAMF1	1595,5753884646	1,17769065752822	0,00364755706978778	vs.Treg_Naive
NQO1	58,657729126638	1,17182095224997	0,0469392127070558	vs.Treg_Naive
IKZF3	1739,59015560968	1,17132898303416	0,000122098922377445	vs.Treg_Naive
PPM1M	1587,70400822186	1,17072237794897	7,95726768285612e-08	vs.Treg_Naive
FYB1	12906,1002042997	1,16683388864249	2,28629384524518e-11	vs.Treg_Naive
SLC37A4	200,53729861635	1,16621593641515	0,0259151787788538	vs.Treg_Naive
DZIP3	335,407328632208	1,16151442346586	0,000118720015462975	vs.Treg_Naive
APOBEC3C	1905,24738210568	1,15915160039968	1,30209755548836e-07	vs.Treg_Naive
TP53BP2	1234,43405989468	1,15533945462053	0,00125903247189557	vs.Treg_Naive
SIAH2	1935,89213426465	1,15400576614682	3,05819007521347e-08	vs.Treg_Naive
FDXR	136,725397207465	1,15023109253933	0,00627374103760306	vs.Treg_Naive
SRGN	38157,2052311097	1,14277993300545	1,48839173015642e-05	vs.Treg_Naive
FAM104A	594,091762417227	1,13874081097383	7,24842836806659e-08	vs.Treg_Naive
SQLE	204,990964967753	1,13645051669986	0,000623589136496869	vs.Treg_Naive
CDKN3	166,364235577035	1,13479517810768	0,0137060172459658	vs.Treg_Naive
PCNX2	275,147393630349	1,13323807186876	0,00184027884436252	vs.Treg_Naive
MREG	185,724272798592	1,13189718199044	0,0257730853877104	vs.Treg_Naive
C16orf87	497,444987734451	1,12989230337686	1,00584495791627e-07	vs.Treg_Naive
PRKCH	4442,89045764902	1,12940721486382	3,74845330305287e-06	vs.Treg_Naive
HMOX2	749,690008127487	1,12797093091074	4,985436804217e-07	vs.Treg_Naive
PROSER1	838,211353540974	1,12621294315339	6,56394876981575e-05	vs.Treg_Naive
NCOA7	685,32182084514	1,12503134826047	3,96640080747173e-07	vs.Treg_Naive
PIEZO1	628,908208086059	1,1232946791425	7,23704644545946e-05	vs.Treg_Naive
STAT4	1556,22303963632	1,11280026877805	0,000396758093180314	vs.Treg_Naive
TANK	2206,45759304559	1,11217371465144	3,53982572802223e-07	vs.Treg_Naive
TSPAN5	1509,49668313433	1,11214685980539	0,000749646042068814	vs.Treg_Naive
SPATS2L	396,966503195279	1,11160971334568	0,00430785595360167	vs.Treg_Naive
TLK1	1050,38577186465	1,11022908975536	6,30545186791753e-11	vs.Treg_Naive
CRY1	623,572483340165	1,10862687241006	0,00334548027083489	vs.Treg_Naive
PHF21A	445,457292380081	1,10795630025818	1,33036187219793e-05	vs.Treg_Naive
LRRC8C	1016,36927640011	1,09910602423425	6,45326918855397e-05	vs.Treg_Naive
FBLN7	1267,851527004	1,09711776348035	0,00123774076802138	vs.Treg_Naive
ATP11B	1104,47747542829	1,09509604744018	5,08996461652889e-06	vs.Treg_Naive
PTTG1	835,00457729569	1,09503527609284	0,000543050402567937	vs.Treg_Naive
KIAA0513	536,54522691688	1,09362775559093	0,00680588096261402	vs.Treg_Naive
APOBEC3F	320,680267225385	1,08921055624285	0,00170840565061189	vs.Treg_Naive
AL355001.2	35,0189345404961	1,08880047056801	0,0395823768798852	vs.Treg_Naive
AC055839.2	137,674469162343	1,08636623904229	0,00366544325612223	vs.Treg_Naive
RAB9A	1541,10993943655	1,07942681576454	0,00678999423368775	vs.Treg_Naive
BCAS3	470,208140466462	1,07806989451113	0,000166933665551137	vs.Treg_Naive
HMGB2	7602,87528260051	1,07683063716406	6,91061150738649e-08	vs.Treg_Naive
IFI16	3972,85510493927	1,07558281206428	1,05478983062416e-14	vs.Treg_Naive
GALNT10	377,260463263291	1,0696410861207	0,0032951145235983	vs.Treg_Naive
AP3S1	1098,42366047382	1,06952963125185	2,68508229877743e-05	vs.Treg_Naive
ZADH2	351,125518675466	1,06885466027084	2,0634465982708e-06	vs.Treg_Naive
AUH	235,059882402703	1,0669856925482	0,00013762191290178	vs.Treg_Naive
AZIN1-AS1	129,325222459288	1,06392380003011	0,0300521655381914	vs.Treg_Naive
PLA2G6	128,257826940299	1,062189906764	0,00291196260556934	vs.Treg_Naive
RASA1	544,978945565496	1,06201829982415	5,29217226679084e-05	vs.Treg_Naive
TTC38	234,517298639923	1,06074149568167	0,00305402223830577	vs.Treg_Naive
ZNF831	879,758628137778	1,05956585892316	0,00132712465312795	vs.Treg_Naive
RRS1	233,367023118063	1,0557381726793	0,00397509057434106	vs.Treg_Naive
SPOCK2	6743,40150212119	1,0532453927604	0,000220393321396014	vs.Treg_Naive
ARSG	202,660650103045	1,05022040547787	0,00280036382869973	vs.Treg_Naive
SOCS1	1000,17452142856	1,04987800248424	0,0007397444851686	vs.Treg_Naive
ANKRD28	319,687164172819	1,04577224556898	0,02049059801117	vs.Treg_Naive
MBOAT1	229,391285554937	1,04355097507691	0,0469167305997604	vs.Treg_Naive
SLAIN1	601,357025784368	1,04267145212172	0,00156205749829149	vs.Treg_Naive
CENPF	272,335391546523	1,04214182369856	0,0226888887873605	vs.Treg_Naive
E2F3	231,811498902978	1,03912197469338	0,0126849591501958	vs.Treg_Naive
OPTN	1901,14708265179	1,03842614173173	3,67935385687017e-05	vs.Treg_Naive
GIMAP6	996,071647223039	1,03697526444086	9,20823020887673e-05	vs.Treg_Naive
AKAP11	222,735484961353	1,03522664109516	0,000431659426584077	vs.Treg_Naive
KDM5B	746,343218010742	1,02863212871429	7,48587822655741e-05	vs.Treg_Naive
SREBF2	1447,64983993288	1,02737830934366	0,000287160286315303	vs.Treg_Naive
LIMA1	479,187722247481	1,02472115533483	0,000216134544359926	vs.Treg_Naive
BLM	167,574839532727	1,02438789457968	0,0149869991479588	vs.Treg_Naive
ITGB2-AS1	1238,30604428771	1,02290324886114	0,000236749513111015	vs.Treg_Naive
SP140	731,042824061609	1,0227848568824	6,31736033225904e-07	vs.Treg_Naive
KMT5C	214,925830613225	1,01978300141731	0,00729305414014541	vs.Treg_Naive
KDM4A	128,325271845332	1,01067701086007	0,00389489703135447	vs.Treg_Naive
RAB28	443,21268672572	1,00390267282856	1,47744512498033e-05	vs.Treg_Naive
CASS4	334,277580478751	1,00036255018248	0,0229720838490185	vs.Treg_Naive
KAT6B	924,159832129741	0,998977580435458	3,76936571262042e-07	vs.Treg_Naive
EMBP1	59,4696165607322	0,998622834126695	0,0380528627708245	vs.Treg_Naive
LINC00649	316,267738279336	0,998580741960363	0,0014730087142705	vs.Treg_Naive
ITGA4	1396,20215364607	0,998275621848756	0,00447524011960835	vs.Treg_Naive
STK17A	4319,00839192766	0,99819682528536	6,9901857884855e-05	vs.Treg_Naive
NLRX1	141,870374963323	0,99718176534534	0,0476344601006441	vs.Treg_Naive
AC004865.2	58,077906478591	0,995559914755779	0,0292836965080975	vs.Treg_Naive
POLR1E	422,788838018328	0,993804606453098	0,00214706989606704	vs.Treg_Naive
D2HGDH	256,717690303863	0,992207169107197	0,000230656049317699	vs.Treg_Naive
NCOA1	1174,79725536197	0,991083051590769	1,12798409439786e-09	vs.Treg_Naive
MYL6B	169,330929225999	0,990661151278855	0,00602117778175533	vs.Treg_Naive
AC006128.1	39,4341823096694	0,988189076289377	0,0106698704497288	vs.Treg_Naive
AKAP13	4728,44969936751	0,987709914097586	2,17925406680649e-05	vs.Treg_Naive
PTPN7	4046,45827745412	0,982504088914907	2,49224723909737e-07	vs.Treg_Naive
CYTOR	415,332307795678	0,979333765381772	0,0127467878640211	vs.Treg_Naive
PKIA	616,105671910584	0,978418787166232	0,0194418328659966	vs.Treg_Naive
RHBDD2	3429,18951562964	0,97402280679671	3,57943639876232e-06	vs.Treg_Naive
APOBEC3D	35,0158082096218	0,973766002277121	0,00462242936255866	vs.Treg_Naive
MAP3K5	831,661336997637	0,972161827124729	0,00327984605141815	vs.Treg_Naive
FYN	9177,80851284587	0,968950337630384	1,56232661192878e-08	vs.Treg_Naive
MYO5A	695,868628381722	0,962503420387046	0,00356634988459322	vs.Treg_Naive
PICALM	477,958922313003	0,960988345796886	0,00174826296514831	vs.Treg_Naive
FAAH2	398,53541867421	0,95935742031868	0,0170831504676519	vs.Treg_Naive
SUSD6	882,584376487295	0,958152846278745	9,6442954509982e-05	vs.Treg_Naive
TRG-AS1	255,61375549672	0,957377727496969	0,00184212305413705	vs.Treg_Naive
EIF4E3	796,660816967078	0,955719013617693	1,46930580754288e-05	vs.Treg_Naive
NFAT5	242,877685562551	0,955112651192187	0,0222802552831431	vs.Treg_Naive
ODF2L	810,960643974789	0,954483212009802	0,000142551167456225	vs.Treg_Naive
RALGDS	338,598432653056	0,949406282663071	1,95205821846193e-06	vs.Treg_Naive
AHNAK	744,340957839256	0,948439976911645	0,0450564672865358	vs.Treg_Naive
IL32	7874,03609170805	0,945716966989162	0,000458930041376662	vs.Treg_Naive
MGAT5	255,082207926853	0,944873055692708	0,0107595610969566	vs.Treg_Naive
GRAMD4	669,19829574588	0,943007859408013	0,010694894199812	vs.Treg_Naive
CD28	3495,66791028627	0,942223184895064	0,00754953207202093	vs.Treg_Naive
JARID2	776,782378400608	0,939607534087865	0,000188101112489028	vs.Treg_Naive
ZBTB38	1147,49286041094	0,93265286372199	3,67935385687017e-05	vs.Treg_Naive
SMARCD3	126,783166866991	0,932413557907455	0,0247663115083967	vs.Treg_Naive
DUSP2	7261,10187062179	0,931435886611737	0,00305402223830577	vs.Treg_Naive
WSB2	505,297578708378	0,92994969508646	0,0080643865326388	vs.Treg_Naive
SELENON	116,521012350965	0,926416193674261	0,0104823200551406	vs.Treg_Naive
AC093010.1	120,84017291564	0,924926289783884	0,0499736069977364	vs.Treg_Naive
ARID5B	3875,34451428918	0,924431628246793	0,000260433194448818	vs.Treg_Naive
ZFP36L2	12669,2399935873	0,923992387516983	0,000430216170098272	vs.Treg_Naive
OSBPL7	234,967985384426	0,921796207723363	0,00210528444141574	vs.Treg_Naive
SYNE2	1917,42290546217	0,921525116290448	0,00162380045795767	vs.Treg_Naive
CD3D	6141,31159352976	0,921025923516665	0,0209612668792877	vs.Treg_Naive
TAB3	219,222567373643	0,919825810416869	0,00389489703135447	vs.Treg_Naive
TSPAN17	738,911776912068	0,919678108557728	0,000486061062902538	vs.Treg_Naive
VOPP1	577,036257306014	0,917188566662069	6,29889148039715e-05	vs.Treg_Naive
UNG	755,70638526541	0,912741674406677	0,00168775585086499	vs.Treg_Naive
SLC25A12	311,082201288023	0,912643204920683	0,00674076475192579	vs.Treg_Naive
TRAV22	63,8920693799811	0,911249415538125	0,0399451958228502	vs.Treg_Naive
TBC1D4	3716,98292843448	0,899793596390952	0,000230656049317699	vs.Treg_Naive
RNF115	652,189031217735	0,898291658361587	9,78073530719968e-07	vs.Treg_Naive
PDZD11	327,706083823293	0,897756346662571	2,55446840225307e-07	vs.Treg_Naive
PARP8	938,316192473671	0,897112071068979	0,00345412412253769	vs.Treg_Naive
MFSD10	642,058782841991	0,892381696441203	7,93363994976322e-05	vs.Treg_Naive
SEC14L2	227,587012043271	0,886731418331209	0,0111574083618336	vs.Treg_Naive
FRMD4B	631,447881862543	0,880385218726927	0,0424044379313693	vs.Treg_Naive
AMIGO2	407,263983483028	0,879621133848643	0,00303449644018501	vs.Treg_Naive
SLC4A2	177,525536729742	0,875235888503298	0,00204037616012222	vs.Treg_Naive
PYHIN1	1456,30338115776	0,873911359192199	0,00365995164570184	vs.Treg_Naive
TTL	229,695333362645	0,872436723080217	0,00493577685275329	vs.Treg_Naive
TNFRSF10A	676,084979104073	0,870269580929633	0,0103922895431967	vs.Treg_Naive
SNAP47	497,391042078018	0,868233865283502	6,77022002118768e-06	vs.Treg_Naive
BCL6	418,037813884886	0,8669836145016	0,0290429141818057	vs.Treg_Naive
PIGV	202,566963261129	0,866329757360657	0,0409180803771456	vs.Treg_Naive
CEP41	280,81067032459	0,86560937620681	0,0266010031796153	vs.Treg_Naive
SIK3	570,090066282711	0,865002635856398	3,12011425358093e-05	vs.Treg_Naive
PTGER4	4072,31023712252	0,864152355789187	0,027943948306152	vs.Treg_Naive
FABP5	660,917566674136	0,862476813868364	0,0262023864377088	vs.Treg_Naive
MBD2	1835,83257194351	0,861957102814221	0,000323470602370154	vs.Treg_Naive
LRBA	436,210964576822	0,860002742239506	0,00324721640901872	vs.Treg_Naive
ZFYVE28	219,199214279032	0,859326295293596	0,027943948306152	vs.Treg_Naive
LRMP	1013,07859790876	0,850690333475746	0,0244122108649214	vs.Treg_Naive
MAGEH1	2711,39737546085	0,8490812270076	0,00935215005886767	vs.Treg_Naive
SERINC5	360,08629891062	0,847065033553164	0,0425172778395674	vs.Treg_Naive
GALNT1	1395,30444053234	0,845549061789715	0,000393135223151323	vs.Treg_Naive
TBL1XR1	949,6970340561	0,843927583579177	1,9694570889921e-07	vs.Treg_Naive
SENP5	250,625969922848	0,842609563233276	0,0299272187881184	vs.Treg_Naive
PPP1CC	2439,76416978482	0,839356452717574	2,28465730541289e-08	vs.Treg_Naive
CCDC71L	79,7571482513784	0,838846046059837	0,049718404984943	vs.Treg_Naive
MGAT4B	256,683442424123	0,83809889543818	0,00157212965607295	vs.Treg_Naive
POMT1	570,48927738747	0,837578839238288	0,00132092437844296	vs.Treg_Naive
SLC6A6	367,824542368577	0,836784784169332	0,00747247026323619	vs.Treg_Naive
NAA30	386,456921772659	0,833120697694205	0,0139394186164679	vs.Treg_Naive
SMARCA2	2018,0595965043	0,832146479820529	0,000405585471740561	vs.Treg_Naive
ZDHHC18	544,977053070402	0,830634308288055	0,00375095243432006	vs.Treg_Naive
LRRC8B	436,069085742683	0,830226487122359	0,0031249129369559	vs.Treg_Naive
ATP2A2	322,573646053368	0,828840843179829	0,00598493921614088	vs.Treg_Naive
IL6R	1452,33482725089	0,821257023430311	0,00112174175541063	vs.Treg_Naive
DYRK1B	212,950244025986	0,820696370966105	0,00871764079568884	vs.Treg_Naive
CASP6	617,238606138479	0,820002328857976	0,00250270883373795	vs.Treg_Naive
RAB37	787,273557490494	0,819847204796264	0,036214181656091	vs.Treg_Naive
TRBC2	7694,96447437699	0,818117348111686	0,0279860978816177	vs.Treg_Naive
SQOR	507,515262244853	0,816783419670013	0,000199954744168522	vs.Treg_Naive
C9orf16	839,735097126416	0,81449668386291	0,00611628700215354	vs.Treg_Naive
AGA	383,92710473925	0,813082677819244	0,00280411757863991	vs.Treg_Naive
MSI2	454,979302673839	0,812089787792457	0,00818008943814178	vs.Treg_Naive
DTX3	156,184721835737	0,811604030272872	0,0312531786353171	vs.Treg_Naive
PDLIM7	162,683793392294	0,810647643894592	0,0115947791532655	vs.Treg_Naive
COA1	879,447945563987	0,810372631791387	0,000244899273632228	vs.Treg_Naive
RACGAP1	346,61962430114	0,810126930110044	0,0389023335105737	vs.Treg_Naive
CD59	672,424688088877	0,808767998486268	0,000441012256311763	vs.Treg_Naive
CASP3	1066,24303763597	0,808576849483941	0,0154056324404658	vs.Treg_Naive
FAM53B	663,278566858963	0,806381154691373	0,00340391421434074	vs.Treg_Naive
CDKN2C	246,580065030051	0,805966093910993	0,00774627412358111	vs.Treg_Naive
ZMAT3	368,49344496983	0,804441827037866	0,000142551167456225	vs.Treg_Naive
REV1	646,097997578565	0,803099468317024	0,00164369738506547	vs.Treg_Naive
TNFAIP8	2697,96373251956	0,803011551614603	9,14222666474745e-05	vs.Treg_Naive
DGKQ	518,97780142477	0,80237686310854	0,00616710517281294	vs.Treg_Naive
TRIB2	1121,44418351762	0,801728062717549	0,014206331089341	vs.Treg_Naive
LPIN2	674,178532315464	0,800094024467195	0,00958431405333607	vs.Treg_Naive
KIF3A	337,737756548558	0,800021289226031	0,0436579471147942	vs.Treg_Naive
CDR2	1301,54108192998	0,799243577909652	0,0103091984142664	vs.Treg_Naive
CD6	3562,56283469796	0,798650297328164	0,00637803545237232	vs.Treg_Naive
GZMM	184,163629255583	0,798439260722136	0,0269226420469376	vs.Treg_Naive
TMEM120A	456,512710887498	0,798310268867707	0,0010940374288126	vs.Treg_Naive
TIAM1	2235,12860260117	0,794281969496678	0,028164531207662	vs.Treg_Naive
FAM107B	5678,3409001932	0,793342813805825	7,51739347298483e-06	vs.Treg_Naive
TRAF5	1104,81685926631	0,790265830512313	0,00956748787130184	vs.Treg_Naive
CAPN7	825,621680634984	0,788862032391064	0,0103851214687495	vs.Treg_Naive
ELMO2	1113,48850908921	0,787922322876578	0,00389849069650573	vs.Treg_Naive
C6orf89	848,60163500794	0,786643267857871	3,00654762178322e-05	vs.Treg_Naive
IL6ST	3629,40373058135	0,78629005714296	0,0151368390209149	vs.Treg_Naive
PMVK	832,290467520612	0,785203651320644	0,00099232583477108	vs.Treg_Naive
MXD4	1152,75240236438	0,784247559312373	0,00356016679651419	vs.Treg_Naive
REC8	511,805435998679	0,78399664016829	0,0395592942399105	vs.Treg_Naive
SMYD3	292,165390085828	0,783913540572326	0,00290027222286694	vs.Treg_Naive
SGMS1	698,473646976647	0,781192996236454	0,00105810025845943	vs.Treg_Naive
PPP1R16B	1261,35275000146	0,780221690826605	0,00166821965351485	vs.Treg_Naive
NLRC5	2004,7454486182	0,779706535777775	3,41759179513176e-06	vs.Treg_Naive
CD3G	3021,61146102669	0,77746929706194	0,0375917643197154	vs.Treg_Naive
CFLAR	3724,26748273405	0,774601927245352	0,00137256369502402	vs.Treg_Naive
ANXA6	1927,70685415839	0,773660170382296	0,000196638954958475	vs.Treg_Naive
DCP2	727,891477563522	0,771947190835791	2,85629129468781e-05	vs.Treg_Naive
ZNF281	1103,46960395756	0,768044666591234	0,00250578627086611	vs.Treg_Naive
HAUS1	429,048209240877	0,766471193354902	0,000787660483907112	vs.Treg_Naive
PAG1	1334,85596096518	0,76466289892593	0,0305955566646301	vs.Treg_Naive
ATG4A	276,945617979682	0,763912594196004	0,0396110358302911	vs.Treg_Naive
NCK2	1957,21263752873	0,763648498075188	5,41014185131318e-05	vs.Treg_Naive
R3HCC1L	418,189422491477	0,762162900587944	0,0291341840240793	vs.Treg_Naive
DENND1B	396,124492018909	0,760570493764941	0,00720158396936458	vs.Treg_Naive
NDUFAF7	340,257373502649	0,760104679309165	0,00718147487964616	vs.Treg_Naive
TMX4	1275,96486743171	0,759340573713012	5,14191937513838e-05	vs.Treg_Naive
PTPN22	989,936996663682	0,758946271631645	0,0038000154826372	vs.Treg_Naive
WIPF1	3111,22788833701	0,757404277979935	6,30545186791753e-11	vs.Treg_Naive
PTPN11	1072,43981567256	0,754550488831367	0,00059926659240347	vs.Treg_Naive
GPR108	1275,14611940144	0,754487911035561	7,84326110041892e-05	vs.Treg_Naive
CASP4	1066,46584895859	0,75154700264517	2,71655614247338e-07	vs.Treg_Naive
LCMT1	435,957866721769	0,750182231944236	2,01876928909796e-05	vs.Treg_Naive
SRI	1628,22072134419	0,746772442980061	4,82233531075832e-05	vs.Treg_Naive
BROX	412,254814267076	0,745123461461031	0,000197851890731035	vs.Treg_Naive
RABGAP1L	1786,21435846974	0,744860948619051	0,00202646859778824	vs.Treg_Naive
NUP58	667,646629498898	0,744322466769765	0,000893346286706583	vs.Treg_Naive
CORO1B	1284,2898519811	0,74414149805286	0,0141613414978066	vs.Treg_Naive
USP42	304,859905834301	0,743526302019524	0,00960857816817854	vs.Treg_Naive
SFXN1	1612,55695914407	0,742740280615236	0,00157901334235706	vs.Treg_Naive
ZNF592	461,088254360683	0,741809700786191	0,0413160142030341	vs.Treg_Naive
PIP4P2	373,970283740925	0,740288496766594	0,00114883700228095	vs.Treg_Naive
BCL2L11	1000,55161054534	0,739213818261732	0,0423245720755097	vs.Treg_Naive
WDR7	254,160977260325	0,73832947907862	0,0290208915808462	vs.Treg_Naive
CFAP36	412,987659223021	0,737779179428014	0,00217884674965329	vs.Treg_Naive
CCSER2	1169,37377999292	0,734795081756648	0,00502851444145537	vs.Treg_Naive
GAPDHP1	67,9711795126702	0,733063237071789	0,0210507439138169	vs.Treg_Naive
GARS1-DT	222,476494257472	0,73182743354714	0,0326872847015322	vs.Treg_Naive
PDCD4	5208,05190058669	0,727689487258061	0,00198628406601551	vs.Treg_Naive
METAP1	471,693969875842	0,727452457118609	0,00579347686577812	vs.Treg_Naive
IL12RB1	647,526801227802	0,726884799230125	0,0028384867225437	vs.Treg_Naive
SLC25A46	638,42560535323	0,726883872930148	0,000476315916857281	vs.Treg_Naive
MYH9	6823,46496409475	0,726225012959365	3,8323136843654e-05	vs.Treg_Naive
TXNDC15	357,392593784571	0,725879624652427	0,0131549015778889	vs.Treg_Naive
REEP4	420,666053936695	0,725437438370067	0,00744053776855838	vs.Treg_Naive
GAPDH	13343,8380719771	0,724737993500725	0,00026397367232828	vs.Treg_Naive
EVI2B	697,407660386513	0,72391805895755	0,00114883700228095	vs.Treg_Naive
C11orf49	275,482915113546	0,721302419531133	0,00446767359706117	vs.Treg_Naive
SYNE1	1191,64380549213	0,718725856682741	0,0476344601006441	vs.Treg_Naive
ARHGEF6	1266,0796869912	0,718558725632916	0,00355538553495373	vs.Treg_Naive
FOXO1	1023,92038928961	0,718509327951633	0,0157428815697452	vs.Treg_Naive
EFL1	338,305886672985	0,714601629541146	0,0268429302674897	vs.Treg_Naive
TMEM43	903,31542023422	0,714267543655853	0,000105292222447695	vs.Treg_Naive
SH3KBP1	3877,24643797377	0,711807291299753	4,1513405678e-10	vs.Treg_Naive
BNIP3L	1295,98826635814	0,707725644309015	0,000532944963638795	vs.Treg_Naive
VEZT	597,257519901972	0,707458545952312	0,00491248300469891	vs.Treg_Naive
ZAP70	2341,22600897567	0,707209842510462	0,0230051451610754	vs.Treg_Naive
HLA-A	11364,3099184597	0,705941512286914	3,10523335983668e-06	vs.Treg_Naive
EMB	1880,30976102036	0,705524445024262	0,00405328219260931	vs.Treg_Naive
COX10-AS1	270,758438869475	0,704690833249003	0,0252583431132529	vs.Treg_Naive
INTS6L	433,146339727815	0,703780805394769	0,029827671250512	vs.Treg_Naive
HLA-G	54,6283949480977	0,702990218688477	0,0442276105145242	vs.Treg_Naive
PBXIP1	7447,18328680842	0,701313145967214	0,00074576921042149	vs.Treg_Naive
UBR7	80,4655821036995	0,70080282398578	0,0288887361275122	vs.Treg_Naive
DCP1B	334,662778825983	0,700330588984317	0,044382733941876	vs.Treg_Naive
PCYOX1L	443,337320114816	0,699878512474334	0,0122138407864709	vs.Treg_Naive
CNNM3	539,415515249931	0,693673613999374	0,00173959760503177	vs.Treg_Naive
CD3E	7364,22344839688	0,692530547815384	0,0290429141818057	vs.Treg_Naive
ABHD14A	159,241547830888	0,692130966574943	0,0494665774781673	vs.Treg_Naive
ATF7IP	1673,49026515256	0,690838912189533	0,000196232573503078	vs.Treg_Naive
TMEM140	461,336877874307	0,69031248734029	0,00776919623911001	vs.Treg_Naive
TUBA4A	4468,64285097818	0,689981218684861	0,00700683190355453	vs.Treg_Naive
HSD17B7	423,340677535396	0,687172318826556	0,00208109294829668	vs.Treg_Naive
SPTAN1	1581,41375432257	0,686015365934	0,00127655616628818	vs.Treg_Naive
ACTR1B	311,501129902368	0,685203733820145	0,0180783284224296	vs.Treg_Naive
ITK	5622,06675817702	0,684364912957617	0,0278545454314411	vs.Treg_Naive
PARP4	828,946686470684	0,68360104232931	0,00935215005886767	vs.Treg_Naive
ARHGEF3	2248,89869443858	0,683472569446159	0,0381127383675081	vs.Treg_Naive
HECTD3	559,971414204778	0,681653404360718	0,0137060172459658	vs.Treg_Naive
PNMA1	793,872440064764	0,680096116020431	0,00250270883373795	vs.Treg_Naive
MPRIP	736,960981301947	0,677551585524052	0,00637803545237232	vs.Treg_Naive
BRD1	547,659808453543	0,674819646702202	0,00571562733109273	vs.Treg_Naive
STK24	1293,86160060344	0,674246807789402	4,01041851499257e-07	vs.Treg_Naive
SMARCAD1	426,088082270641	0,674132840882576	0,0290429141818057	vs.Treg_Naive
PLCL2	757,514033080673	0,673209493597553	0,0259288313384316	vs.Treg_Naive
MSN	7533,27559795125	0,673194397822873	0,000207120095137478	vs.Treg_Naive
ATAD2	542,413312359529	0,671312271348803	0,0436275193883743	vs.Treg_Naive
ITGAL	3182,04606822471	0,670025755316883	5,77774362588164e-05	vs.Treg_Naive
SUFU	233,476089478072	0,668324741817262	0,0123974678272751	vs.Treg_Naive
CLEC2D	2832,93639982784	0,668208717260827	0,0273979200932531	vs.Treg_Naive
PPP2R5D	254,042998475362	0,66526902793543	0,000616160913902363	vs.Treg_Naive
NCK1	707,77376970377	0,66366270859331	0,00935215005886767	vs.Treg_Naive
AMPD3	385,716458800818	0,662159324089486	0,0357564812660234	vs.Treg_Naive
NEMP2	359,077899798893	0,66204125172559	0,0137907069476996	vs.Treg_Naive
PRAF2	86,2027739762029	0,661962797759781	0,0394445610633975	vs.Treg_Naive
MTRR	643,318455003601	0,66171957667183	0,0157146916388005	vs.Treg_Naive
NEK7	1209,25157386393	0,658722131055207	0,018043724369608	vs.Treg_Naive
CANT1	83,2783217827838	0,657415360116387	0,0358995169519404	vs.Treg_Naive
SEC22C	549,537378554489	0,655910383882759	0,0213330310388455	vs.Treg_Naive
PIM2	10805,5790012317	0,654282389887627	0,0141613414978066	vs.Treg_Naive
DEK	2151,58658190022	0,651143295354537	3,39111720862006e-05	vs.Treg_Naive
PTK2B	2433,19906164528	0,646567658736829	0,0051918026534522	vs.Treg_Naive
EED	850,445574048936	0,64596107272932	0,00886825443519381	vs.Treg_Naive
TMEM60	339,792347070005	0,645544907570691	0,0199737762292218	vs.Treg_Naive
GOLGA7	259,515335682106	0,645401983269201	0,000802789282797884	vs.Treg_Naive
SNX6	1735,51246700649	0,64258170217842	9,057902675997e-07	vs.Treg_Naive
CASD1	452,690089421334	0,64219499758133	0,0209507498772245	vs.Treg_Naive
LCP2	2692,21530740593	0,6401394184455	3,04884077875653e-05	vs.Treg_Naive
PVT1	523,814405467318	0,639441263735193	0,0106517193274861	vs.Treg_Naive
GNA13	1387,35674203959	0,638874189863682	0,0363769124396669	vs.Treg_Naive
SPATA20	368,450209341896	0,637922465789149	0,0321638890380815	vs.Treg_Naive
RNF167	411,228045308492	0,637020796826183	0,0363769124396669	vs.Treg_Naive
TMEM234	116,687253670697	0,635346979886288	0,0457626391385637	vs.Treg_Naive
TMEM216	342,72004478938	0,63327989790323	0,00528343401362014	vs.Treg_Naive
RESF1	3339,07650432041	0,633116515381916	0,0263497786850254	vs.Treg_Naive
SS18	1218,35564522706	0,633110069295027	0,00904456949981895	vs.Treg_Naive
EML4	1926,17164422141	0,630517108562562	0,00149372068017723	vs.Treg_Naive
RASAL3	2276,85879147708	0,630379803695988	0,000982428088218524	vs.Treg_Naive
MACF1	983,282465272314	0,6294639010006	0,0096442929399026	vs.Treg_Naive
SPAG9	267,966348409743	0,629207619332538	0,0123632997902326	vs.Treg_Naive
ZFAND3	70,0464914267235	0,627602637597634	0,0288700767177507	vs.Treg_Naive
COG4	950,894902357769	0,624765968256727	0,0011701931413623	vs.Treg_Naive
SECISBP2L	283,751584356849	0,624604191069744	0,0286114157675927	vs.Treg_Naive
GSTM1	98,355862543846	0,62431491068259	0,0045569874311492	vs.Treg_Naive
TANGO2	202,978803153655	0,622204491573305	0,00492981223325447	vs.Treg_Naive
CALCOCO1	1093,65305443567	0,62122057497399	0,000121751401273221	vs.Treg_Naive
MAP4K1	1752,04021594932	0,61737134179671	0,000476315916857281	vs.Treg_Naive
YEATS2	180,561556512588	0,616227183934564	0,0322671110524024	vs.Treg_Naive
CPSF6	1944,86119364569	0,616168290167722	0,00502880652339922	vs.Treg_Naive
GSR	1087,8001005239	0,615488076708183	0,0173562612482123	vs.Treg_Naive
ZMYM5	637,54352617057	0,611047509332854	0,00283733949255262	vs.Treg_Naive
PITPNC1	1431,47818932028	0,610970766254085	0,034442983265845	vs.Treg_Naive
ELOVL5	2281,05371015739	0,609406840096051	0,0104154600611507	vs.Treg_Naive
SDF4	2075,71836724632	0,608231942434799	0,000260433194448818	vs.Treg_Naive
CREG1	642,976470002683	0,605157761792983	0,0351590976939781	vs.Treg_Naive
MARK3	1134,75360483526	0,605036773038744	0,000162125049285523	vs.Treg_Naive
METTL9	1665,8308648283	0,604765356967573	1,7363007206828e-05	vs.Treg_Naive
ZFP36L1	1737,09190827284	0,60363051600988	0,00611872568301819	vs.Treg_Naive
PRKACB	1590,50945835444	0,602558835702863	0,00984446650947725	vs.Treg_Naive
RILPL2	1855,37036402959	0,601723352765946	0,0134398153233032	vs.Treg_Naive
PPP2R5C	3575,79730513458	0,600665625094785	5,1243032050957e-05	vs.Treg_Naive
SLC9A1	320,203271927159	0,599375216458697	0,0222530892653441	vs.Treg_Naive
ALG12	171,511897476559	0,597693120153881	0,0250361383265201	vs.Treg_Naive
NSD2	449,180179336557	0,597615733948921	0,00688863640217108	vs.Treg_Naive
PITPNM1	1078,14099749682	0,595860842575572	0,0101748815921942	vs.Treg_Naive
DNAJB14	1074,56151622009	0,592146309382852	0,00182936169931552	vs.Treg_Naive
CLIP1	1622,23387580309	0,591029117858	2,12183703029314e-05	vs.Treg_Naive
HLA-H	337,494902410451	0,58807914706956	0,000733918477538258	vs.Treg_Naive
FAM50A	986,847204358939	0,587933318063104	0,000143014515753174	vs.Treg_Naive
VPS16	367,384677438369	0,586391907965323	0,0346910990489972	vs.Treg_Naive
CCDC159	341,01795990144	0,58424211569134	0,00689125465883242	vs.Treg_Naive
CLPP	1166,15938264014	0,582378262973372	0,0282199994189232	vs.Treg_Naive
MAN2B2	561,115030903002	0,582328888062911	0,00715922885737201	vs.Treg_Naive
PARP16	310,617279797682	0,577503414788307	0,0136877846703599	vs.Treg_Naive
STIM2	837,200926053545	0,573306446217036	0,00511998444370825	vs.Treg_Naive
H6PD	414,062308019265	0,573300703200667	0,0170831504676519	vs.Treg_Naive
NMRK1	668,413656936455	0,572085509939143	0,00886826663016965	vs.Treg_Naive
HELZ	681,605614289994	0,571622513797065	0,0195970429566634	vs.Treg_Naive
TSPYL2	9416,91960980437	0,567250642909576	0,0232143534174366	vs.Treg_Naive
TXNIP	53841,1288032537	0,56288148990042	0,0413684069340881	vs.Treg_Naive
UBR5	447,061608484203	0,562332382142818	0,0289113702513598	vs.Treg_Naive
ANKRD13A	875,280882541514	0,56088308039132	0,0369155383247364	vs.Treg_Naive
RETSAT	236,481176497472	0,554406932700357	0,0379720093634601	vs.Treg_Naive
SLK	695,631529958996	0,553022382030125	0,0313283756496908	vs.Treg_Naive
NDRG3	715,879958534605	0,551940069188257	0,000388385028896607	vs.Treg_Naive
GSPT1	3145,48573756367	0,551714665343946	0,00546194341727105	vs.Treg_Naive
HENMT1	393,38609591486	0,550462785061161	0,0278545454314411	vs.Treg_Naive
MAP4	913,014511505784	0,546947533699649	0,0391109112020834	vs.Treg_Naive
DIAPH1	1506,37984205857	0,545815028643043	0,000363457824573679	vs.Treg_Naive
KATNB1	393,075780062763	0,545021720807472	0,0114075409450458	vs.Treg_Naive
CDV3	2186,57056627083	0,544144162911365	0,000802789282797884	vs.Treg_Naive
RIC8A	1345,65095912497	0,542709136938599	0,00141724031383951	vs.Treg_Naive
VTI1A	548,901269859846	0,541510548278213	0,00923393010661099	vs.Treg_Naive
SLC66A3	590,480833920654	0,541438961899212	0,00633958197886632	vs.Treg_Naive
TASOR	486,61109171	0,540130928508053	0,0262955178738229	vs.Treg_Naive
USO1	824,525003975363	0,540034332713964	0,0290429141818057	vs.Treg_Naive
PPWD1	805,914196289145	0,538206578731723	0,025145539601546	vs.Treg_Naive
KANSL3	430,082070220266	0,536792849979845	0,0231820658845136	vs.Treg_Naive
H2AZ1	4832,8032988703	0,534943928577172	0,0135490767370481	vs.Treg_Naive
HTRA2	214,600174535509	0,530802144963724	0,0442276105145242	vs.Treg_Naive
HPRT1	858,105661838955	0,530344731501916	0,0480319667093638	vs.Treg_Naive
SLC25A44	595,237490020561	0,528531748405598	0,0113680288150264	vs.Treg_Naive
CELF2	6209,69806782537	0,524692434226995	0,000258219577689744	vs.Treg_Naive
STT3B	2336,24153437728	0,523140193402748	0,0239003148605922	vs.Treg_Naive
MYCBP2	896,529304745894	0,521531669150888	0,0109155065070213	vs.Treg_Naive
ICAM3	307,816118593164	0,521376478479408	0,0400698552488614	vs.Treg_Naive
LUZP1	448,290493721447	0,520619128700755	0,0211214534745645	vs.Treg_Naive
SEC11A	1661,90004725342	0,520431393160485	0,000646682347625123	vs.Treg_Naive
GOLGB1	1018,71977272964	0,515575296860434	0,0209612668792877	vs.Treg_Naive
JPT1	1475,55873118525	0,515352235156417	0,0236975330106756	vs.Treg_Naive
JAK3	2438,6836576193	0,514260180794976	0,0192170247530217	vs.Treg_Naive
DOCK8	1846,25588952142	0,512131994203074	1,37486331389386e-05	vs.Treg_Naive
ADAM10	2077,200404572	0,511489447682617	0,0421638375017133	vs.Treg_Naive
CNOT9	474,654720232757	0,510618149109349	0,0331777150347538	vs.Treg_Naive
CAPZB	2980,37629310705	0,509292949919504	0,00393534279894778	vs.Treg_Naive
TERF2IP	2621,18217844328	0,508397643764788	5,53324592239676e-05	vs.Treg_Naive
CHIC2	961,970960083555	0,507065154800908	0,0409699170091171	vs.Treg_Naive
ROCK1	1904,86748707338	0,506174915040574	0,00311342276055307	vs.Treg_Naive
STK11	899,472635042022	0,505673166401376	0,0103238518945237	vs.Treg_Naive
IFFO1	825,67948608614	0,505478348328712	0,0166571426809874	vs.Treg_Naive
DVL3	515,972436206628	0,50506114775837	0,0139338966220283	vs.Treg_Naive
B2M	89136,7819350701	0,50420033021109	0,0164006944596111	vs.Treg_Naive
ECH1	1278,66384217858	0,504106910208309	0,00340618655252782	vs.Treg_Naive
IL2RG	3582,05321912883	0,503983205673262	0,0057681353588614	vs.Treg_Naive
ABHD2	456,726332025039	0,502509028871849	0,0281339264553675	vs.Treg_Naive
ZDHHC13	365,323965690977	0,501496342558566	0,049718404984943	vs.Treg_Naive
NCBP3	540,010116369157	0,498725663126884	0,0199737762292218	vs.Treg_Naive
FNBP1	2320,8562016856	0,497675686968148	1,76414428030177e-06	vs.Treg_Naive
DR1	1455,18799661728	0,497383050585263	0,00871718615231613	vs.Treg_Naive
ZNFX1	1361,19718987248	0,495031914124493	0,00719463951861036	vs.Treg_Naive
KYAT3	330,125726227058	0,493841515683715	0,036149581804813	vs.Treg_Naive
PDCL3	965,345527644966	0,492549800968073	0,014362766015046	vs.Treg_Naive
NAA60	586,597743308272	0,490409330071473	0,025615070156726	vs.Treg_Naive
CAB39	1927,52142773006	0,490171230454054	0,00690497801353304	vs.Treg_Naive
TBCD	818,779315657402	0,484749362330735	0,0282199994189232	vs.Treg_Naive
PPP1R7	1280,30425910535	0,483902497808823	0,0014582608586748	vs.Treg_Naive
RTCA	573,191474496471	0,48296179322564	0,0170280152239983	vs.Treg_Naive
MECP2	521,109635361042	0,482726199987057	0,0110080091023537	vs.Treg_Naive
GPI	2013,39229467243	0,48125084718797	0,00234589870143692	vs.Treg_Naive
TSPAN14	3652,09216570732	0,478792504595991	0,000383997076586425	vs.Treg_Naive
IP6K2	1224,43766744761	0,478639883487409	6,29919629472319e-05	vs.Treg_Naive
VHL	330,565019572302	0,47544059439592	0,0177609196940073	vs.Treg_Naive
N4BP1	596,569949632154	0,474431052071322	0,025497694532527	vs.Treg_Naive
OGA	2408,95369281885	0,473596703173127	0,00350584348791239	vs.Treg_Naive
EML2	619,847237323199	0,473386660413747	0,0476211119270023	vs.Treg_Naive
COQ10B	1441,58070178934	0,472395034951943	0,0344575945237404	vs.Treg_Naive
PPP1R12A	1879,55773493998	0,472317059246552	0,00157290899104729	vs.Treg_Naive
STARD3	1020,83953488538	0,471800913707817	0,00401478055830325	vs.Treg_Naive
CDC42SE2	4354,21743533609	0,47166102355707	0,0102033171789291	vs.Treg_Naive
POLR2K	1105,74600686963	0,465012621232216	0,0169214519602123	vs.Treg_Naive
TRIP12	907,263556346539	0,463463456755155	0,0130107493097841	vs.Treg_Naive
MDFIC	1999,62024683362	0,461099475182983	0,0278687507827754	vs.Treg_Naive
CARHSP1	257,676440406704	0,460985756938375	0,0486951535928674	vs.Treg_Naive
WTAP	1688,96635307223	0,46018834381345	0,0133731183921545	vs.Treg_Naive
SCO1	344,872934369999	0,459965477654889	0,0318345021520829	vs.Treg_Naive
PRELID3B	760,44154883436	0,459706917388404	0,035431583020757	vs.Treg_Naive
ARPP19	1468,835836799	0,4596966971711	0,00674561836210964	vs.Treg_Naive
CHFR	825,789022414934	0,459608363441156	0,0076975647940596	vs.Treg_Naive
TMEM101	249,875203000825	0,457980340089809	0,044933735670472	vs.Treg_Naive
PTPRC	15345,2328270978	0,45212393753615	0,00611628700215354	vs.Treg_Naive
BCL7C	377,534504667425	0,451351697173532	0,036231055758595	vs.Treg_Naive
SCYL1	678,207231996278	0,451108104514238	0,0381234291948017	vs.Treg_Naive
AHSA1	2611,63400215514	0,449421694274057	0,0400091919359078	vs.Treg_Naive
TNPO3	976,000468347202	0,448591012703987	0,0205802692060483	vs.Treg_Naive
GABPB1	1112,41694550423	0,448491825844482	0,0480319667093638	vs.Treg_Naive
RSBN1	1160,81238742631	0,447773801368735	0,0313888974553809	vs.Treg_Naive
SELENOW	1942,30596742475	0,443932387315205	0,0491679290212161	vs.Treg_Naive
IKBKB	702,83041165124	0,442491332721377	0,0130110728684961	vs.Treg_Naive
MEAF6	1987,33040327161	0,442321432638091	0,00218489967860501	vs.Treg_Naive
FARS2	374,890424867351	0,441965629722368	0,0250284242476635	vs.Treg_Naive
PARN	556,090269000303	0,441417378964191	0,00518879587708111	vs.Treg_Naive
ARHGAP15	1841,80619490069	0,437109418394853	0,0162299346996758	vs.Treg_Naive
AKNA	698,039724193619	0,434849737745636	0,0330186569344187	vs.Treg_Naive
KIF5B	2293,63860688963	0,432701925372616	0,00788065124386216	vs.Treg_Naive
MARCHF6	1595,40645407778	0,428150618450174	0,0292569474036224	vs.Treg_Naive
SMC5	1086,51562316854	0,423225505740604	0,0300521655381914	vs.Treg_Naive
TRAPPC10	640,68890480772	0,419652839019736	0,00502241043542545	vs.Treg_Naive
SPATA13	930,451204657934	0,413804447748626	0,0262023864377088	vs.Treg_Naive
FKBP8	670,602883452008	0,412202204863483	0,0268863624143238	vs.Treg_Naive
ANKRD44	1550,75596773896	0,41124834745173	0,0151279898657163	vs.Treg_Naive
VCP	5073,74914429542	0,407529602585926	0,00176626132254463	vs.Treg_Naive
ATPAF1	804,289757990141	0,404851900472067	0,0453217472456569	vs.Treg_Naive
PDCD10	827,475901800359	0,400795282640238	0,0400091919359078	vs.Treg_Naive
PPP1R2	3162,70565225284	0,390952816018749	0,0465369873224264	vs.Treg_Naive
CSRP1	908,770234026975	0,390895565884709	0,0313888974553809	vs.Treg_Naive
IGHMBP2	281,58883729823	0,38859479895527	0,0328297883409761	vs.Treg_Naive
CCDC28A	870,172276651261	0,384062275016661	0,0397891708589763	vs.Treg_Naive
PPP6R3	789,948464388723	0,382885451314548	0,0441903742739729	vs.Treg_Naive
TGOLN2	2875,93206193075	0,381147917870343	0,0157056625844066	vs.Treg_Naive
ANXA7	2075,50372578105	0,378713135286285	0,0106517193274861	vs.Treg_Naive
CD46	1738,41530541776	0,378509725608624	0,00723141606777715	vs.Treg_Naive
SLC9A3R1	2862,52339649926	0,374187686880193	0,0228285473985104	vs.Treg_Naive
NPEPPS	677,580149481013	0,372634711962802	0,0477833673705013	vs.Treg_Naive
UBE2H	1581,95788962243	0,372378880576598	0,0316182573435827	vs.Treg_Naive
TIMMDC1	726,112048311234	0,36598975988616	0,0256542127047317	vs.Treg_Naive
MAEA	787,172368459938	0,3593515923085	0,0150345406525235	vs.Treg_Naive
MAP1LC3B	3174,20427944841	0,354381710699158	0,0238012345433889	vs.Treg_Naive
PTPRA	921,950236660809	0,344308575287867	0,0322671110524024	vs.Treg_Naive
RBBP6	1246,20851412722	0,342890191830949	0,00817849361904922	vs.Treg_Naive
HLA-C	1541,48394347235	0,33808971882854	0,0261082913482472	vs.Treg_Naive
TIPRL	659,745383477557	0,33449625077164	0,0205695640558022	vs.Treg_Naive
PSMC2	1470,29023497339	0,332304006642795	0,0400138812346948	vs.Treg_Naive
PTP4A2	7133,67252396062	0,331474401860324	0,0012411854910601	vs.Treg_Naive
PSMD12	755,716835593423	0,329879553269477	0,0427804967276074	vs.Treg_Naive
ARID1A	783,148105465657	0,327053409885876	0,0385316443526046	vs.Treg_Naive
PSMD13	1681,15238804392	0,29756144034412	0,0318230748660775	vs.Treg_Naive
APMAP	1158,08284374287	0,293429669183296	0,0455457945621761	vs.Treg_Naive
YWHAB	6957,83057786302	0,259487755016519	0,0322671110524024	vs.Treg_Naive
ARIH2	1375,03530430541	0,231318704481759	0,0469167305997604	vs.Treg_Naive
CPA3	135,076787439389	18,0507946480563	0,000347692648605869	vs.Treg_Tfr
CTSG	50,8187668980366	15,2060490333911	0,0105091412537375	vs.Treg_Tfr
NTS	4,1607986244142	14,8388152695418	0,0446333453120765	vs.Treg_Tfr
TREML1	6,50333732708488	6,67400889946075	0,0390300108621154	vs.Treg_Tfr
LRP12	17,0134927699951	4,72885259621838	0,0453959032797912	vs.Treg_Tfr
RGS18	82,9240248238205	4,31699130820689	0,00134041143402856	vs.Treg_Tfr
NLRP3	268,812861865568	4,16542281555065	1,11970753523263e-09	vs.Treg_Tfr
NUGGC	29,1329472693223	3,92817284218604	0,00809071349074855	vs.Treg_Tfr
AP003327.2	10,5355420187904	3,89140238971703	0,00702026537189796	vs.Treg_Tfr
GREM2	19,8720143134442	3,49750159037805	0,0158598564419888	vs.Treg_Tfr
TTC16	27,3106712539096	3,48753452430565	0,0395992810926931	vs.Treg_Tfr
CACNA1I	28,7803393672446	3,18267457960096	0,0104193307721311	vs.Treg_Tfr
TRGV10	24,034084224798	3,10536671661552	0,000687704402157213	vs.Treg_Tfr
GPR25	24,0765744577172	3,09956127828317	0,0181429088217171	vs.Treg_Tfr
LINC02481	44,4785272811841	3,06587988911849	0,0105511359568347	vs.Treg_Tfr
GNAO1	15,555796749091	3,06394095580131	0,020751507460375	vs.Treg_Tfr
TMEM86A	38,2902520888845	3,0159810345065	0,00423686826952881	vs.Treg_Tfr
PLXDC1	250,020226004358	2,99453364376115	4,18484377743861e-07	vs.Treg_Tfr
GZMA	354,02099589048	2,94624666122424	0,0160138949466637	vs.Treg_Tfr
PARP11-AS1	70,0747241767622	2,82081424301062	0,000461782239421358	vs.Treg_Tfr
AC018529.2	14,9005150997111	2,79508804444425	0,0476856959338882	vs.Treg_Tfr
ANXA1	3045,82809312069	2,77057633192863	1,52984153507009e-05	vs.Treg_Tfr
AC006369.1	23,850913709873	2,71190249247723	2,70271007756e-05	vs.Treg_Tfr
CCR2	121,410025343335	2,65748521870315	0,0424845812191398	vs.Treg_Tfr
ZSWIM5	27,8040660320484	2,64595064965365	0,0251369897901124	vs.Treg_Tfr
IL2	51,5954092789592	2,61050252816448	0,0375455492954477	vs.Treg_Tfr
FKBP11	276,841156268828	2,53243198826302	7,32325368693527e-09	vs.Treg_Tfr
THEMIS	127,11012164522	2,45930863111612	2,44426770949181e-05	vs.Treg_Tfr
ELOVL6	21,726854683934	2,44653127880597	0,0408447901611899	vs.Treg_Tfr
CHRNE	17,6147999656082	2,42148079326106	0,00791818203866978	vs.Treg_Tfr
WDR86	30,4496664674933	2,40624714496884	0,00434471565976996	vs.Treg_Tfr
GAB3	93,2104261685894	2,39018150885533	0,0150523353030869	vs.Treg_Tfr
LINC01871	187,283511498338	2,33842179656691	0,00059573421143787	vs.Treg_Tfr
APBA2	180,326990090519	2,31211652895445	0,00556391775940939	vs.Treg_Tfr
CD40LG	1342,34265931765	2,31085713211412	2,35334648203695e-08	vs.Treg_Tfr
CD200R1	184,127659842065	2,30986803475204	0,000671735464389217	vs.Treg_Tfr
ANKRD55	501,463332931868	2,30871419992351	0,000945088038805372	vs.Treg_Tfr
RSAD2	120,259019360782	2,20396863131957	0,0400668595889676	vs.Treg_Tfr
ANK3	135,915417019511	2,19706789404065	0,00949925378862127	vs.Treg_Tfr
AL357054.4	23,0309651924455	2,17921068483153	0,0465819589389693	vs.Treg_Tfr
DUSP8	51,2771440531213	2,1786232446573	0,00422510786546943	vs.Treg_Tfr
C1orf162	968,742411346058	2,08965659435253	1,64203031047937e-10	vs.Treg_Tfr
SCML4	952,195871714695	2,05516043369879	7,9958527349636e-06	vs.Treg_Tfr
HECW2-AS1	129,249463988074	2,05140197408788	0,00608678035423757	vs.Treg_Tfr
LINC00892	545,198881670528	1,96700274196499	0,021441549038723	vs.Treg_Tfr
CPNE7	107,083367493779	1,95622592372671	0,00732740010109576	vs.Treg_Tfr
TRGC1	51,0803752664667	1,94314569941117	0,00124338406443018	vs.Treg_Tfr
LINC02273	143,862946460115	1,90509888584775	0,0247862278235927	vs.Treg_Tfr
AC004263.2	72,9092786802526	1,89056744003991	0,00547076226276195	vs.Treg_Tfr
AC005831.1	33,5610375566882	1,87632234907346	0,0404883969370893	vs.Treg_Tfr
KLRB1	608,200526800143	1,86843859784757	0,0071331441545163	vs.Treg_Tfr
NLRP6	225,138543768272	1,84992647955091	5,77562137935811e-08	vs.Treg_Tfr
CCL5	141,091802386545	1,84549955679225	0,038708697630244	vs.Treg_Tfr
LINC02595	39,0013625838357	1,8005620283783	0,0420398642801357	vs.Treg_Tfr
TMEM200A	125,717303174975	1,79980959128076	0,0474845900144997	vs.Treg_Tfr
GIMAP5	98,9169336014477	1,74198155202267	0,0417386362071637	vs.Treg_Tfr
SERINC5	360,08629891062	1,73220610261507	2,77094857873073e-06	vs.Treg_Tfr
ARRDC5	27,2013170114178	1,72564236113184	0,0334687602618144	vs.Treg_Tfr
MCOLN2	286,522874293249	1,69843583247613	0,0314485604356007	vs.Treg_Tfr
ANKRD44-AS1	68,4458659811986	1,66611817475645	0,0284338606435398	vs.Treg_Tfr
AC103724.4	37,6410544964758	1,65780413872559	0,0179141719484729	vs.Treg_Tfr
AC024588.1	18,2042640440583	1,65236072938692	0,0146047024865919	vs.Treg_Tfr
AC011247.1	29,7103985943512	1,64067678690083	0,00547076226276195	vs.Treg_Tfr
MGAT4A	957,016840322471	1,63728312768427	1,54216905887398e-08	vs.Treg_Tfr
KCNA3	340,41672552276	1,62222176762158	0,000439889667563182	vs.Treg_Tfr
GIMAP8	340,344532554304	1,61112391818403	0,00010901843094289	vs.Treg_Tfr
AC093535.1	17,5491829169515	1,60701383517479	0,0261301838922617	vs.Treg_Tfr
TRABD2A	625,663877288036	1,60525386147675	0,00639621822355901	vs.Treg_Tfr
BCL2L11	1000,55161054534	1,57440209023262	6,64530487610674e-07	vs.Treg_Tfr
AC136475.1	31,1099255339764	1,56393596496328	0,0492079785705404	vs.Treg_Tfr
RASGRP2	908,735058871566	1,55920469264075	0,000945088038805372	vs.Treg_Tfr
AC008875.2	43,5795041546582	1,55796783548205	0,017773801732641	vs.Treg_Tfr
TC2N	651,575594265134	1,54319701594978	0,00020673426664362	vs.Treg_Tfr
ERN1	918,535416974967	1,52833771894216	0,00708164315927754	vs.Treg_Tfr
STOM	1021,0887796876	1,52366588159616	0,00254071474355104	vs.Treg_Tfr
AC090948.3	25,7530249123497	1,51490163448123	0,0403670683673603	vs.Treg_Tfr
CASS4	334,277580478751	1,51148999349573	0,000309785467927404	vs.Treg_Tfr
DOCK9	207,158029613683	1,50488436517186	0,00187489341829902	vs.Treg_Tfr
TOMM20P2	36,0148034240198	1,47523111075892	0,0188879508418109	vs.Treg_Tfr
PSMD6-AS2	63,0972178532429	1,45366291835088	0,0067927868705743	vs.Treg_Tfr
FAR2	91,3969648378407	1,45215272072376	0,0308477155932102	vs.Treg_Tfr
GRAP2	694,023103639263	1,44886836490776	0,000217823014333474	vs.Treg_Tfr
TRAT1	1797,20234621424	1,4335018549163	0,00845900074389	vs.Treg_Tfr
GIMAP7	2978,19825698004	1,40791506770445	1,1330792752136e-05	vs.Treg_Tfr
USP36	1205,39949667607	1,3881308530684	6,1215979956933e-07	vs.Treg_Tfr
MGAT5	255,082207926853	1,38221808276681	9,83842816552201e-05	vs.Treg_Tfr
TGFBR2	2216,42285493716	1,37771342283014	1,1248257313352e-07	vs.Treg_Tfr
PXN	315,121382031142	1,35232748105218	0,000208618898699299	vs.Treg_Tfr
LDLR	344,357390633192	1,34396898318157	0,0171719272086721	vs.Treg_Tfr
ZNF652	115,842145556014	1,3325546020375	0,0183184351100043	vs.Treg_Tfr
EVL	1173,17088867263	1,32536720090136	5,7907389714298e-05	vs.Treg_Tfr
PPP3CA	110,75177196129	1,31267143884556	0,0334874548636709	vs.Treg_Tfr
IKZF3	1739,59015560968	1,31088369881014	1,51915088002693e-05	vs.Treg_Tfr
MAFF	780,009391496924	1,30563787304719	0,012994065598754	vs.Treg_Tfr
COL18A1	94,9754393068751	1,30531474836204	0,0256520205426572	vs.Treg_Tfr
CEBPB	903,481988371414	1,30133542041014	0,00370868647249131	vs.Treg_Tfr
ZBP1	249,48177711924	1,29015721506109	0,00253504897521019	vs.Treg_Tfr
AC136475.3	53,590882057431	1,28455362444513	0,0276265736392258	vs.Treg_Tfr
LTB4R	107,956626135352	1,28322402521148	0,0108130264928065	vs.Treg_Tfr
BRD1	547,659808453543	1,27894419413612	3,55812594427926e-09	vs.Treg_Tfr
GFI1	481,403990066012	1,27402540011767	0,00365722930869891	vs.Treg_Tfr
AC010883.3	33,8054441893659	1,27359174562874	0,0483829652166703	vs.Treg_Tfr
AL512791.1	32,083047806006	1,25719318325046	0,0403670683673603	vs.Treg_Tfr
TSEN54	797,314177514948	1,24626559564926	5,8993021993415e-09	vs.Treg_Tfr
TGFBR3	207,72242389458	1,2404458027596	0,027881785044686	vs.Treg_Tfr
FYB1	12906,1002042997	1,22133831834721	2,70841394733865e-13	vs.Treg_Tfr
SPON2	791,281251990004	1,21838578132494	0,0380971864316333	vs.Treg_Tfr
CRYBG1	4616,88440198498	1,19700141357678	0,000347697738907239	vs.Treg_Tfr
NPIPB3	21,1438018527539	1,19420901881037	0,0404223011869619	vs.Treg_Tfr
CPD	493,544548890279	1,19239382966797	0,00254772225976715	vs.Treg_Tfr
PTGER4	4072,31023712252	1,19180835678828	0,00199672744015487	vs.Treg_Tfr
AC136475.2	31,459994438314	1,18279505451958	0,000461782239421358	vs.Treg_Tfr
D2HGDH	256,717690303863	1,1826683404151	7,94414032766569e-06	vs.Treg_Tfr
ETS2	520,072437279453	1,17183852966837	0,0170657571647521	vs.Treg_Tfr
ABCA7	503,746123829388	1,16505767139103	2,44426770949181e-05	vs.Treg_Tfr
ID2	5700,56314892284	1,15793452923703	0,0167039252575663	vs.Treg_Tfr
ANKRD28	319,687164172819	1,15720131502616	0,0127885630960755	vs.Treg_Tfr
TMEM181	167,868082169871	1,1543059183755	0,0171786569879267	vs.Treg_Tfr
ICOS	4273,99931356313	1,14710248356672	0,00168799029643846	vs.Treg_Tfr
AC110079.1	79,8922160800688	1,12849857945765	0,0305326456049176	vs.Treg_Tfr
GZMM	184,163629255583	1,12372291250419	0,00135562834802566	vs.Treg_Tfr
PAG1	1334,85596096518	1,12285363410565	0,00100275261141651	vs.Treg_Tfr
TPD52	378,119884257705	1,12172973905168	0,0460469141986815	vs.Treg_Tfr
GLIPR1	752,595647563051	1,11377314967558	0,00095445259846676	vs.Treg_Tfr
AC027290.3	253,594908193006	1,11024518316861	0,0262327987534566	vs.Treg_Tfr
NRBP2	86,3620014952586	1,1101369667428	0,0116320868111792	vs.Treg_Tfr
TP53BP2	1234,43405989468	1,09786339678088	0,00370868647249131	vs.Treg_Tfr
GNAQ	336,549941485025	1,09725029566068	0,0291005175613314	vs.Treg_Tfr
FHL1	200,940629175207	1,08849267035646	0,0261196788839362	vs.Treg_Tfr
IFI44	426,420263406576	1,08668614952641	0,0395992810926931	vs.Treg_Tfr
RNF125	541,869031422819	1,07225530348266	0,0175649723971887	vs.Treg_Tfr
ZFP36L2	12669,2399935873	1,06988300880539	3,69277635224878e-05	vs.Treg_Tfr
PARP8	938,316192473671	1,06934294708703	0,000461782239421358	vs.Treg_Tfr
VPS37B	675,022213755892	1,06891523632547	0,0466732825954704	vs.Treg_Tfr
IL18BP	260,324322030377	1,06497420089506	0,00525589838528597	vs.Treg_Tfr
AC139887.2	72,9292116114561	1,05942872449935	0,00370868647249131	vs.Treg_Tfr
ARHGAP35	201,556528757821	1,05733708528907	0,0035513887371571	vs.Treg_Tfr
ZNF777	158,37193321809	1,05376336114279	0,0163336975058929	vs.Treg_Tfr
RRN3P1	488,710257861094	1,05260307673855	0,0106177761158975	vs.Treg_Tfr
AC005076.1	45,187470858369	1,04472117008516	0,034031561731422	vs.Treg_Tfr
CD84	1746,28548495667	1,03072614921908	2,57460864564771e-07	vs.Treg_Tfr
NMRK1	668,413656936455	1,02989485241006	1,89839923770428e-07	vs.Treg_Tfr
QSOX2	125,163289371496	1,02687426329643	0,00218481016574754	vs.Treg_Tfr
GIMAP4	1861,35869528766	1,01344732900012	0,000240364743828142	vs.Treg_Tfr
KIAA0513	536,54522691688	1,00773119690015	0,0203241935020927	vs.Treg_Tfr
ADARB1	377,871845189663	1,00489740480539	0,00517841974757835	vs.Treg_Tfr
CAMK4	647,616910095025	1,00159889062843	0,0225783047728648	vs.Treg_Tfr
SYTL1	811,692951750872	0,998806151456382	6,56565053609289e-05	vs.Treg_Tfr
TRIM35	417,286664949715	0,990329191710921	0,0186022943229518	vs.Treg_Tfr
SLC4A7	1092,94287094134	0,989294101150779	0,00174261448125003	vs.Treg_Tfr
NBEAL2	414,14943871115	0,988263436504112	0,0227163988004896	vs.Treg_Tfr
CMIP	70,6162738800627	0,985594856515079	0,0304273872766049	vs.Treg_Tfr
SLC9A9	918,62238313597	0,984893289988289	0,000111640916661279	vs.Treg_Tfr
C9orf72	425,709804614791	0,984600991756293	0,0227163988004896	vs.Treg_Tfr
TNFSF8	2900,51341770268	0,98362368551079	0,0178744545163109	vs.Treg_Tfr
HMOX2	749,690008127487	0,975158781927494	2,44426770949181e-05	vs.Treg_Tfr
MHENCR	83,6231778254669	0,968602859478261	0,0261612027770223	vs.Treg_Tfr
TADA2B	501,771337359515	0,967010065259186	0,00105511393625458	vs.Treg_Tfr
TMEM191A	39,23556431458	0,95733469218943	0,0186022943229518	vs.Treg_Tfr
ATP11B	1104,47747542829	0,95478757439036	0,000134694012137082	vs.Treg_Tfr
NUDT14	157,424142919678	0,95295255814436	0,0351612308431609	vs.Treg_Tfr
PDCD1	520,344426517367	0,949499957685139	0,0230983928402832	vs.Treg_Tfr
RBMS1	1386,13126398826	0,948706004003905	0,000479020408461905	vs.Treg_Tfr
NPIPB5	59,6046203127648	0,932050999842984	0,0180037610593502	vs.Treg_Tfr
SLAIN1	601,357025784368	0,917280287238747	0,00991979352699042	vs.Treg_Tfr
TARS3	447,955823889318	0,917104635377011	0,00102835288138427	vs.Treg_Tfr
SSBP4	499,871386803766	0,913216797986343	0,000461782239421358	vs.Treg_Tfr
NLRC3	569,02847828661	0,910666870381496	0,00289248281575446	vs.Treg_Tfr
CITED2	706,476230471959	0,908306010890701	0,0310531217532432	vs.Treg_Tfr
IKZF1	3852,28211074814	0,907347984691768	1,04943376145286e-14	vs.Treg_Tfr
STMN3	223,356931745618	0,907180033437132	0,034518771540762	vs.Treg_Tfr
EP400P1	123,997426715495	0,903566865579134	0,000565825341279887	vs.Treg_Tfr
ARRB2	279,868547062522	0,902547119261295	0,00584535540558179	vs.Treg_Tfr
PRKX	619,166573705627	0,901018492417588	2,44426770949181e-05	vs.Treg_Tfr
FAM53C	1428,18750992231	0,898620494252279	0,0445266549060597	vs.Treg_Tfr
KMT5C	214,925830613225	0,896203685084856	0,0298767562876143	vs.Treg_Tfr
NIN	914,379613586779	0,891282885565684	0,000140885946747621	vs.Treg_Tfr
PREX1	1232,09141758446	0,889717395508698	0,0307603931619382	vs.Treg_Tfr
INPP4A	910,271545176788	0,889661573292182	0,00752246589066493	vs.Treg_Tfr
KIAA1109	376,335839167978	0,88928449968828	0,00276680786097252	vs.Treg_Tfr
NBPF8	202,988933036638	0,886670135814978	0,0040429597813119	vs.Treg_Tfr
NBPF12	134,113566342479	0,881082545165693	0,010043905594151	vs.Treg_Tfr
IFNGR1	1103,77092635294	0,879798830185412	0,0100709827389808	vs.Treg_Tfr
ADA	596,538585434176	0,877734049007661	0,0476367256478525	vs.Treg_Tfr
AKAP13	4728,44969936751	0,872059197967426	0,000347697738907239	vs.Treg_Tfr
MYH9	6823,46496409475	0,871409392061514	3,19196163301528e-07	vs.Treg_Tfr
TGFB1	274,883994915468	0,868961348111536	0,0477526315489159	vs.Treg_Tfr
GNA13	1387,35674203959	0,865607863956564	0,00410310332665694	vs.Treg_Tfr
LPIN1	1334,03601879846	0,865232048259984	0,000618611120172841	vs.Treg_Tfr
ANKRD36	494,158381725592	0,86439155855325	0,0411471815458468	vs.Treg_Tfr
IL7R	9137,45759515446	0,861996897314259	0,0411471815458468	vs.Treg_Tfr
NCDN	337,206393932489	0,85464863572243	0,0016842807053483	vs.Treg_Tfr
DENND1B	396,124492018909	0,853557553570446	0,00325991661154534	vs.Treg_Tfr
TUBA4A	4468,64285097818	0,853371033825513	0,000836909572699474	vs.Treg_Tfr
LDOC1	132,047636616405	0,849864734952376	0,0440326585721229	vs.Treg_Tfr
PDCD4-AS1	62,5472165597348	0,844668134406887	0,0276676265721351	vs.Treg_Tfr
CLEC2B	697,872162408188	0,839937366432495	0,0180731700995383	vs.Treg_Tfr
ARHGAP45	3176,01016507719	0,834281117108765	3,42392515546451e-05	vs.Treg_Tfr
FKBP5	22120,3604350485	0,833256302675114	0,000603773844488164	vs.Treg_Tfr
RNF166	1077,98250254337	0,833234246632677	2,77094857873073e-06	vs.Treg_Tfr
SNTB2	628,248859908295	0,830493655430184	0,000440585275422178	vs.Treg_Tfr
MICAL1	1585,04505214699	0,829366199310197	0,00194533759667915	vs.Treg_Tfr
PACS2	264,008197771752	0,817067267096306	0,010043905594151	vs.Treg_Tfr
ITK	5622,06675817702	0,815416757829096	0,0100493296914918	vs.Treg_Tfr
IKZF5	734,676961083476	0,814302018676085	0,0218766529327286	vs.Treg_Tfr
LPAR6	1238,88579676369	0,812822131856435	0,0315906881156943	vs.Treg_Tfr
POLR1E	422,788838018328	0,812339341430086	0,0225208111263937	vs.Treg_Tfr
MAPK8IP3	245,573860083664	0,809872256326256	0,00277256249791346	vs.Treg_Tfr
KIAA0319L	1226,6373065203	0,809369318981493	0,000362902868419204	vs.Treg_Tfr
THEM6	147,900546008418	0,804805897783795	0,0486682348592862	vs.Treg_Tfr
PRRC2B	505,677106975127	0,803624650897505	0,000306679140229428	vs.Treg_Tfr
NR3C1	4681,23276162237	0,803103041328457	0,0100869128768513	vs.Treg_Tfr
CLIP4	454,51910606336	0,802613275569981	0,0416702497113211	vs.Treg_Tfr
ATG9A	427,588851797022	0,801542469120071	0,00466024034241965	vs.Treg_Tfr
FAM177A1	2120,71335195039	0,799154479168844	0,0283785449791848	vs.Treg_Tfr
AP002387.2	184,630019077177	0,798486304113663	0,0186651125301846	vs.Treg_Tfr
RNF19B	278,302532341466	0,795154813601412	0,0425917709470631	vs.Treg_Tfr
GVINP1	417,781582599787	0,795104278705329	0,0404342858956979	vs.Treg_Tfr
NFATC2	880,697200662753	0,794492120804292	0,000277896138969276	vs.Treg_Tfr
AKNA	698,039724193619	0,792839078335005	1,85687927462626e-05	vs.Treg_Tfr
ZNF276	306,525657598195	0,790221542600416	0,00887078664695963	vs.Treg_Tfr
GCDH	323,457644034867	0,788533362848611	0,00487641117507801	vs.Treg_Tfr
PITPNC1	1431,47818932028	0,785297472185284	0,00658887306263716	vs.Treg_Tfr
SSH2	738,244811297559	0,784752995851193	0,000461782239421358	vs.Treg_Tfr
EPOR	363,687238190268	0,784512903037265	0,045453323373716	vs.Treg_Tfr
STK10	2003,29079186538	0,784385758986456	2,44426770949181e-05	vs.Treg_Tfr
PCSK7	1086,05967468769	0,776248344886376	0,000956958868286615	vs.Treg_Tfr
ING5	658,343245213506	0,774322941496532	0,00626789804741715	vs.Treg_Tfr
PI4KAP2	155,178219608064	0,773963485224242	0,00341698479455918	vs.Treg_Tfr
OSBPL8	1079,88329808195	0,7735207498728	1,52984153507009e-05	vs.Treg_Tfr
CD6	3562,56283469796	0,772511862241557	0,0127885630960755	vs.Treg_Tfr
SEMA4D	3490,56139266121	0,770110859227605	0,000887789919487008	vs.Treg_Tfr
COA1	879,447945563987	0,768549279492556	0,000867793171098989	vs.Treg_Tfr
TBC1D10A	394,6016900242	0,765037612202448	0,00816662281884883	vs.Treg_Tfr
TRAPPC9	267,194164846088	0,761850615050823	0,0128850765949953	vs.Treg_Tfr
ATXN7	635,127575881411	0,760861318024697	0,0075150124669337	vs.Treg_Tfr
SHLD2	192,988089440796	0,7588325495237	0,0126766864748677	vs.Treg_Tfr
HECA	955,681329549792	0,758361559570081	0,0125842850043819	vs.Treg_Tfr
AL499604.2	331,523160440152	0,758226668839115	0,038676340087202	vs.Treg_Tfr
SYNE1	1191,64380549213	0,754875261895467	0,0486682348592862	vs.Treg_Tfr
ABCC10	382,463640776588	0,754304743104747	0,0117603840608118	vs.Treg_Tfr
SUFU	233,476089478072	0,753848950286337	0,0058556271249362	vs.Treg_Tfr
MYO9A	234,618829581477	0,74979233283593	0,0499373224791756	vs.Treg_Tfr
MTM1	466,872333198632	0,747189714373137	0,0449548280873836	vs.Treg_Tfr
RAP2B	929,139844231557	0,743529712272403	0,00281169424737716	vs.Treg_Tfr
TBC1D2B	1054,95112873417	0,742327897738725	0,00752246589066493	vs.Treg_Tfr
ASAP1	1026,80595831233	0,741506368241431	0,0114734127949258	vs.Treg_Tfr
CAMK1D	230,951555482426	0,740227863960178	0,0451155411683851	vs.Treg_Tfr
CNN2	4210,69160300886	0,737418312429631	2,70271007756e-05	vs.Treg_Tfr
TMEM64	1803,25997646199	0,736831654161069	0,0458142677771262	vs.Treg_Tfr
STIM2	837,200926053545	0,736611460102854	0,000258019297156953	vs.Treg_Tfr
PLEKHM1P1	347,69272359466	0,735065308174865	0,0113939665197189	vs.Treg_Tfr
PHTF2	1491,22782739998	0,732350912999556	0,00454627367628234	vs.Treg_Tfr
GCLM	213,64071963565	0,73075494774319	0,0495911570049008	vs.Treg_Tfr
ITGB2-AS1	1238,30604428771	0,730691768497106	0,0192022180716049	vs.Treg_Tfr
CBX4	457,39911662772	0,726321374252102	0,00432074641033732	vs.Treg_Tfr
ARHGAP4	1842,64696520496	0,725207181554803	0,000103237687243217	vs.Treg_Tfr
ZC3HAV1	4048,07634246328	0,724453070502101	0,0044614322193417	vs.Treg_Tfr
ITPR1	819,035486060059	0,723736583192231	0,048665786947854	vs.Treg_Tfr
SGSM2	587,875020114537	0,723722155555441	0,00918142590793235	vs.Treg_Tfr
PLK3	1318,37622252767	0,722542204957207	0,0399102024745127	vs.Treg_Tfr
JUND	21387,6054313387	0,721489188762301	0,0380971864316333	vs.Treg_Tfr
HEXD	370,665782957453	0,72066118750994	0,00252722140698974	vs.Treg_Tfr
FBXO44	301,106320017666	0,71609448797836	0,00331888513968175	vs.Treg_Tfr
SELENOO	158,313301026968	0,715402917980721	0,0486682348592862	vs.Treg_Tfr
ATP2A3	1103,94258093078	0,710810059582929	0,000150776832930005	vs.Treg_Tfr
SEC31B	516,401291615779	0,705502522467507	0,026411126665156	vs.Treg_Tfr
PARP10	1629,61052424384	0,705232581897789	0,00864978529353352	vs.Treg_Tfr
GPR89B	98,8551293688134	0,700617784290392	0,0425917709470631	vs.Treg_Tfr
RIPOR2	2232,08058296384	0,69618506651845	0,0137199587882336	vs.Treg_Tfr
CCNH	1995,98418023182	0,694823861978896	0,0252294141793738	vs.Treg_Tfr
RASAL3	2276,85879147708	0,692020178463288	0,000347697738907239	vs.Treg_Tfr
PRR5	177,846558716233	0,69196093103607	0,0486682348592862	vs.Treg_Tfr
TUBGCP6	826,403605485067	0,691672309941971	0,000230615585868062	vs.Treg_Tfr
SIRT2	736,758568657458	0,689975185072313	0,0155658901670648	vs.Treg_Tfr
UBE2O	269,564992599502	0,686801914640004	0,00623298997640861	vs.Treg_Tfr
EMB	1880,30976102036	0,685596618485078	0,00840425401325767	vs.Treg_Tfr
OAT	1048,3828063954	0,685427197580206	0,00754486353489479	vs.Treg_Tfr
TMC8	3384,16669406076	0,684913443149844	0,0135334514505146	vs.Treg_Tfr
SLAMF6	2930,46862170099	0,684507705969083	0,0450012474543297	vs.Treg_Tfr
PIEZO1	628,908208086059	0,680869890273548	0,0394738452043642	vs.Treg_Tfr
KIF21B	248,123528588258	0,67900418025106	0,045453323373716	vs.Treg_Tfr
ITGB2	7276,12724269371	0,678864417974753	0,00423686826952881	vs.Treg_Tfr
BTBD2	179,470563047672	0,677845156680029	0,0330104255380496	vs.Treg_Tfr
ANKZF1	1726,24142591353	0,677159804619357	0,00194533759667915	vs.Treg_Tfr
UTRN	984,92249015429	0,675220785683667	0,017773801732641	vs.Treg_Tfr
ANKRD44	1550,75596773896	0,673064304676786	1,83767822885167e-05	vs.Treg_Tfr
PLCB2	1215,89359159632	0,672726996849187	0,00359109542167855	vs.Treg_Tfr
DEGS1	1270,85369969214	0,67208017466961	7,9958527349636e-06	vs.Treg_Tfr
MYO9B	453,867858850943	0,671580203714298	0,0107949601319619	vs.Treg_Tfr
CYTH1	3920,86711392961	0,670538943712023	2,16207222892074e-05	vs.Treg_Tfr
EDEM3	319,66141390859	0,670160922428061	0,0397666499615782	vs.Treg_Tfr
TNK2	96,9367299659265	0,669908385312847	0,0450012474543297	vs.Treg_Tfr
MYO18A	380,46553834818	0,668214470616182	0,0382951049488713	vs.Treg_Tfr
CMTM7	1900,24862727952	0,666459084099345	0,00967838353931667	vs.Treg_Tfr
PDLIM2	640,574388576217	0,665530176509655	0,00368511307179103	vs.Treg_Tfr
ZBTB17	458,047213163555	0,662292845353647	0,00248770044415361	vs.Treg_Tfr
MECP2	521,109635361042	0,658324881773959	0,000357666640618458	vs.Treg_Tfr
STK17A	4319,00839192766	0,655973107286532	0,0222304777341973	vs.Treg_Tfr
SLC36A4	247,727171697098	0,652378850028852	0,0335253497014292	vs.Treg_Tfr
APOL6	1021,43162516219	0,648881975130536	0,0147729371115232	vs.Treg_Tfr
HELZ	681,605614289994	0,647952989417537	0,010043905594151	vs.Treg_Tfr
HIPK1	813,26000127031	0,647580814342834	0,00953724853358125	vs.Treg_Tfr
KLHL21	524,538712638272	0,647121625846724	0,0150845689764496	vs.Treg_Tfr
ACAP1	3884,94823567388	0,646999389517824	0,00340588938136562	vs.Treg_Tfr
RBL2	2160,31361774998	0,644701023012581	0,0147429113583731	vs.Treg_Tfr
SARAF	21626,1708212983	0,644271361965904	0,0101200134651959	vs.Treg_Tfr
RUNX1	423,917665722109	0,643302568531699	0,0406199526637427	vs.Treg_Tfr
ZNF324	198,142501535459	0,640260230879702	0,0177846149775669	vs.Treg_Tfr
MACF1	983,282465272314	0,639747172212006	0,0121859309522643	vs.Treg_Tfr
HERC2P2	212,005222582182	0,636180763671587	0,03065554530029	vs.Treg_Tfr
KMT2C	775,605110620672	0,636133021249414	0,0041325283002521	vs.Treg_Tfr
TUT4	658,487764106569	0,633810663398412	0,00964775369337484	vs.Treg_Tfr
EML4	1926,17164422141	0,631217635026461	0,00238837345230395	vs.Treg_Tfr
ZNF131	673,738299450655	0,629756873596322	0,00163005787905668	vs.Treg_Tfr
ATF7IP	1673,49026515256	0,624977908581969	0,00139382931019068	vs.Treg_Tfr
SLA	9533,86597273761	0,624783370665959	0,00232986628624269	vs.Treg_Tfr
ADCY7	385,49703257423	0,624271294933485	0,0058556271249362	vs.Treg_Tfr
USP20	888,370424339864	0,62275109932068	0,025965990231926	vs.Treg_Tfr
PACS1	1170,67562821954	0,622464681982313	0,00575827275092755	vs.Treg_Tfr
PKN1	591,223742900394	0,620022321627037	0,00887078664695963	vs.Treg_Tfr
KIAA2026	405,135309531958	0,619732456005167	0,00887078664695963	vs.Treg_Tfr
PHF1	780,038376647694	0,615330946839637	0,0388046892983969	vs.Treg_Tfr
CRTC2	941,077557435178	0,613907899521151	0,0041325283002521	vs.Treg_Tfr
ANAPC2	134,848404226527	0,613863330966786	0,0312450315071428	vs.Treg_Tfr
HERC1	701,059545294754	0,612994834244534	0,0125889675445904	vs.Treg_Tfr
GRK2	3390,36010294672	0,608349266839003	0,0179141719484729	vs.Treg_Tfr
ELF1	5703,1041751512	0,605352428508137	0,045453323373716	vs.Treg_Tfr
TXNIP	53841,1288032537	0,604094547611156	0,0373623901325733	vs.Treg_Tfr
TRABD	875,200827525353	0,60375106528184	0,0100493296914918	vs.Treg_Tfr
ZNF236	219,714086506285	0,600167215796645	0,0456176765235835	vs.Treg_Tfr
ARL4C	4498,67182819736	0,595101593609346	0,0188368438785919	vs.Treg_Tfr
PRKAA1	664,620519725993	0,594765630810366	0,0403670683673603	vs.Treg_Tfr
ARAP2	1096,94189657176	0,593128651255261	0,030257188588108	vs.Treg_Tfr
PLEC	622,895482963503	0,592477007871922	0,045453323373716	vs.Treg_Tfr
PPP2R2D	482,12875360306	0,590077187089258	0,0275616228420569	vs.Treg_Tfr
NXF1	3944,27723898554	0,588608966251878	0,00610152485930714	vs.Treg_Tfr
NLRC5	2004,7454486182	0,579627491917803	0,00146171065055863	vs.Treg_Tfr
TYW1	348,036749028716	0,578697618082575	0,0118650176368414	vs.Treg_Tfr
ARHGEF1	5316,80787550132	0,575348979516666	0,0112979809939998	vs.Treg_Tfr
TMEM175	733,118349586715	0,575285792386497	0,0262327987534566	vs.Treg_Tfr
HNRNPLL	1547,86796221761	0,569926588293356	0,00276680786097252	vs.Treg_Tfr
TMEM259	2449,80033512579	0,569421690179859	0,00382530796427516	vs.Treg_Tfr
GAPVD1	683,290978406699	0,569136835691839	0,00964369087644196	vs.Treg_Tfr
ALG6	397,59605306402	0,56619480375581	0,0389415186806024	vs.Treg_Tfr
PTK2B	2433,19906164528	0,56536491863151	0,0250865766767213	vs.Treg_Tfr
CELF2	6209,69806782537	0,564968673977987	9,80060781586329e-05	vs.Treg_Tfr
GSR	1087,8001005239	0,560629512944222	0,0465506432456446	vs.Treg_Tfr
TRMT2B	568,146882178049	0,557707799252927	0,0244694258740293	vs.Treg_Tfr
SLC7A6	390,834612312068	0,5567681439106	0,0188980112154992	vs.Treg_Tfr
FNBP4	1537,64574736764	0,556271253251991	0,00529117932178985	vs.Treg_Tfr
MAU2	660,541897661621	0,550590930116674	0,0203074858256685	vs.Treg_Tfr
CCDC88C	834,875354307357	0,549089699523938	0,0113708135763046	vs.Treg_Tfr
FLI1	1050,48847916181	0,548982538140033	0,018154460069332	vs.Treg_Tfr
DIP2A	730,090338198212	0,54846665154696	0,0170657571647521	vs.Treg_Tfr
SEC16A	514,20199204898	0,548308196763119	0,0101200134651959	vs.Treg_Tfr
ATG4D	264,600635407305	0,547738858613287	0,0117178021647221	vs.Treg_Tfr
RGS14	808,06635252545	0,547515561888287	0,0256520205426572	vs.Treg_Tfr
PDCD4	5208,05190058669	0,545877437898665	0,0402552545850345	vs.Treg_Tfr
CEP250	473,210051065358	0,544289141034023	0,0312450315071428	vs.Treg_Tfr
OSTF1	1874,2761129167	0,543048519594863	0,03065554530029	vs.Treg_Tfr
POLR2J3	120,545724005194	0,537451340425008	0,0276676265721351	vs.Treg_Tfr
TBCD	818,779315657402	0,532812046879808	0,0201309359354479	vs.Treg_Tfr
JMJD6	1193,88239137483	0,532637147041021	0,021671068977979	vs.Treg_Tfr
YTHDC2	526,654781839456	0,530874188650121	0,032662118549547	vs.Treg_Tfr
NCK2	1957,21263752873	0,529884109237143	0,0124725083997583	vs.Treg_Tfr
RNF115	652,189031217735	0,528387196755489	0,0118799207972366	vs.Treg_Tfr
ZBTB4	377,93249357503	0,526422317239474	0,0440326585721229	vs.Treg_Tfr
RC3H2	624,299328705661	0,526080564778578	0,0191221361865815	vs.Treg_Tfr
UBXN11	852,81302107909	0,525649928978919	0,0304273872766049	vs.Treg_Tfr
JAK3	2438,6836576193	0,522842815550221	0,0245747745884244	vs.Treg_Tfr
PPP1R2	3162,70565225284	0,521737130367022	0,00736913386173967	vs.Treg_Tfr
SECISBP2	937,41826692306	0,521285891607954	0,0178744545163109	vs.Treg_Tfr
WRAP73	541,612093548088	0,520386895715337	0,00946221763907627	vs.Treg_Tfr
FAM193B	528,2772161128	0,519997607408832	0,045154793686149	vs.Treg_Tfr
PHYKPL	1334,64322336461	0,518450264589395	0,00218481016574754	vs.Treg_Tfr
POLG	886,21038604531	0,518294699168304	0,0263173207027144	vs.Treg_Tfr
DYNC1H1	825,76790772863	0,517923543982751	0,0256520205426572	vs.Treg_Tfr
CTC1	682,357768285565	0,514836978214556	0,0452704916487797	vs.Treg_Tfr
IL17RA	798,004855884255	0,514687964997057	0,0181550242880458	vs.Treg_Tfr
LAPTM5	3914,28916464739	0,512773115994714	0,0186022943229518	vs.Treg_Tfr
CNNM3	539,415515249931	0,512608448072025	0,0403940234225347	vs.Treg_Tfr
ZFAND2B	762,845230609824	0,511887522804509	0,0112979809939998	vs.Treg_Tfr
STT3B	2336,24153437728	0,503880135961279	0,0433509984493038	vs.Treg_Tfr
CCDC130	729,616878415522	0,503699632397517	0,0272175732360279	vs.Treg_Tfr
EHD1	1442,05748844693	0,503357447893846	0,0230883888245854	vs.Treg_Tfr
GDI1	1187,95545294034	0,503060504538233	0,00658887306263716	vs.Treg_Tfr
UFD1	949,758316996527	0,502300336067831	0,045453323373716	vs.Treg_Tfr
SP140L	751,587057463611	0,488147492470055	0,0251669287202635	vs.Treg_Tfr
DOCK8	1846,25588952142	0,486037842745589	5,18881556559586e-05	vs.Treg_Tfr
PARP6	727,64593054569	0,484709934509762	0,00770729297727104	vs.Treg_Tfr
ZMYM5	637,54352617057	0,482644421971808	0,033663444593217	vs.Treg_Tfr
N4BP1	596,569949632154	0,480389194122486	0,0324123677722978	vs.Treg_Tfr
RAP1B	2086,09812220275	0,479663986389178	0,00639621822355901	vs.Treg_Tfr
OGT	2948,20677330441	0,478791656271851	0,0172206158841923	vs.Treg_Tfr
ESYT2	1588,34649467509	0,478350081521313	0,00711356587611944	vs.Treg_Tfr
STIM1	503,945653449782	0,47815384192993	0,00608678035423757	vs.Treg_Tfr
DENND4B	540,270182350053	0,477070823191817	0,0268767806851893	vs.Treg_Tfr
SLC66A3	590,480833920654	0,473322119401227	0,0284338606435398	vs.Treg_Tfr
CDK5RAP2	325,881876748605	0,47253544890446	0,0478936024521315	vs.Treg_Tfr
DPP7	2447,68666933214	0,468476444703948	0,0310511497984904	vs.Treg_Tfr
STARD3	1020,83953488538	0,467190547032894	0,006735282835482	vs.Treg_Tfr
RGL2	236,685501600935	0,464337579032346	0,0447341341293773	vs.Treg_Tfr
TRAPPC10	640,68890480772	0,463269569393837	0,00248542596094018	vs.Treg_Tfr
NOP56	2056,29545074668	0,453612134733925	0,00369207637307573	vs.Treg_Tfr
HNRNPL	1128,2465384844	0,450322917052571	0,0497101757162216	vs.Treg_Tfr
RHOT2	2118,70003879457	0,445858656369051	0,0335253497014292	vs.Treg_Tfr
MARK2	851,956020982714	0,444437456213144	0,023610961864209	vs.Treg_Tfr
IGHMBP2	281,58883729823	0,442366373973383	0,0175096958283498	vs.Treg_Tfr
MINK1	290,814451124513	0,434007650660607	0,0433509984493038	vs.Treg_Tfr
CCNL1	3790,82041461171	0,433219236421968	0,0248865388416757	vs.Treg_Tfr
TECR	1618,77224073435	0,433218962830724	0,0436364800750927	vs.Treg_Tfr
PPP2R5C	3575,79730513458	0,43263517925602	0,00880820753863988	vs.Treg_Tfr
CCNL2	3334,63681139487	0,429807701463138	0,0466495392013004	vs.Treg_Tfr
STK17B	4863,53693779813	0,429057830329327	0,0287081502016855	vs.Treg_Tfr
STX16	1369,6552495636	0,427581725750212	0,0147729371115232	vs.Treg_Tfr
SRRM2	5140,17415465758	0,425535879919574	0,0284338606435398	vs.Treg_Tfr
MSN	7533,27559795125	0,419952172902375	0,0473682535484632	vs.Treg_Tfr
CHFR	825,789022414934	0,419316425717257	0,024314083450293	vs.Treg_Tfr
SF1	2226,78875117243	0,411194524012625	0,0407658107793582	vs.Treg_Tfr
MUS81	581,713990406954	0,408755817594522	0,0461467969303842	vs.Treg_Tfr
ARHGAP15	1841,80619490069	0,407833373923138	0,0385352326240751	vs.Treg_Tfr
PIP4K2A	1190,17723940697	0,405193807977092	0,024169380281325	vs.Treg_Tfr
MAP4K1	1752,04021594932	0,403633329422225	0,0479925028917691	vs.Treg_Tfr
DDX24	1129,18616064594	0,394792388978467	0,0444640812460147	vs.Treg_Tfr
NDRG3	715,879958534605	0,392499920925716	0,0251669287202635	vs.Treg_Tfr
TMC6	2258,96030206276	0,39234950255851	0,0460469141986815	vs.Treg_Tfr
RELA	763,575537729071	0,388875449222641	0,0201743244322159	vs.Treg_Tfr
ZNF655	1097,30482480484	0,385729389462872	0,0401984802756998	vs.Treg_Tfr
PIGG	658,785615643475	0,376881801706735	0,0432228591873628	vs.Treg_Tfr
EXOC7	929,552019181123	0,376665574549196	0,043486097923663	vs.Treg_Tfr
PRPF8	1058,55682626416	0,372712873711633	0,0258359732991461	vs.Treg_Tfr
CHD2	1964,03495761097	0,372508094503516	0,0374380914598994	vs.Treg_Tfr
HERPUD2	1061,49139343278	0,369866078840754	0,0335253497014292	vs.Treg_Tfr
UBAC2	1356,78381621278	0,355507243990349	0,0197216927192256	vs.Treg_Tfr
CASP4	1066,46584895859	0,354329498470946	0,0451982950690067	vs.Treg_Tfr
METTL9	1665,8308648283	0,34060283790322	0,0402552545850345	vs.Treg_Tfr
RBBP6	1246,20851412722	0,332467607665643	0,0154247857510334	vs.Treg_Tfr
CD53	9386,96575983947	0,326422932436355	0,0434825807836741	vs.Treg_Tfr
FUS	3449,84341854499	0,318409966625701	0,0480314501759617	vs.Treg_Tfr
BRD4	794,586580787234	0,301922536673474	0,0303456976653453	vs.Treg_Tfr

### Sheet: Tconv_Naive
Gene	baseMean	log2FoldChange	padj	Comparison
FFAR2	12,1182271948	28,5578055281231	1,77013886739891e-07	vs.Tconv_CXCL13
SFTPA1	71,2983474828939	27,9817227442862	8,24503823982682e-34	vs.Tconv_CXCL13
MS4A14	14,0150713867821	24,0148682771825	4,85587903838105e-10	vs.Tconv_CXCL13
AC104809.2	23,0609365437462	23,7693146049824	2,00575518855691e-05	vs.Tconv_CXCL13
CXCR2P1	40,2651696161304	23,7311165316371	4,83382192022165e-35	vs.Tconv_CXCL13
LYPD2	34,6535880800062	22,7864302968212	4,82496641591867e-05	vs.Tconv_CXCL13
PXDN	14,2867164373279	22,7839587890944	3,15040801861586e-30	vs.Tconv_CXCL13
PPP1R17	10,3144986605199	22,3527401882142	5,83491435748064e-05	vs.Tconv_CXCL13
ADCYAP1	23,7911371432385	21,3488600192508	0,000149324723388076	vs.Tconv_CXCL13
PLEKHG4B	6,10357656403336	20,4199223047792	6,9212839275235e-20	vs.Tconv_CXCL13
CMA1	8,21516204729974	20,2054807450939	0,000383615786169089	vs.Tconv_CXCL13
MRVI1	10,5220824236918	19,6947759743018	5,08846107318912e-14	vs.Tconv_CXCL13
CCN2	13,9084030100414	18,8570858192936	1,04249584958788e-06	vs.Tconv_CXCL13
CD300E	113,875027885036	15,0765599466021	4,29780713961295e-07	vs.Tconv_CXCL13
KRT5	652,108760882759	13,2822641998826	2,53833173420235e-24	vs.Tconv_CXCL13
ZNF366	14,950384812851	13,000572087814	0,000365559174841676	vs.Tconv_CXCL13
LILRA4	282,901627333109	12,6202433990455	6,49991306151415e-22	vs.Tconv_CXCL13
TCL1A	602,79431615699	12,5674410351342	2,61027899089056e-19	vs.Tconv_CXCL13
LINC02432	14,4137883340619	12,5492374585678	0,038420195109368	vs.Tconv_CXCL13
FPR2	129,884176177689	12,385125556716	0,0014187130240792	vs.Tconv_CXCL13
CLEC4C	241,920712587036	12,1598078957347	1,8107054316715e-15	vs.Tconv_CXCL13
SHD	197,127022111299	12,088389737541	9,39172634291309e-15	vs.Tconv_CXCL13
SPIB	395,467279506765	11,9052208913163	1,09381287276977e-17	vs.Tconv_CXCL13
CPA3	135,076787439389	11,6857694285986	0,00964599752623026	vs.Tconv_CXCL13
CTSG	50,8187668980366	11,1430908429156	0,028560882294546	vs.Tconv_CXCL13
THBD	420,727958993267	10,9330534770136	2,32017944552441e-09	vs.Tconv_CXCL13
AL357143.1	78,072753240541	10,875469566383	3,75955824315089e-20	vs.Tconv_CXCL13
LAMP5	316,731052502092	10,808881313534	5,01069426749871e-16	vs.Tconv_CXCL13
CD300C	56,1063485262405	10,7763588665334	6,64375249785576e-07	vs.Tconv_CXCL13
IL1B	221,843111792841	10,7484535786982	2,5493754842179e-11	vs.Tconv_CXCL13
CD36	285,985525159024	10,7165923537917	1,30824393728619e-10	vs.Tconv_CXCL13
AC007381.1	89,0327469221874	10,578372140883	2,77450587784092e-19	vs.Tconv_CXCL13
BX571818.1	212,279355095676	10,5418971412117	1,11801095714316e-16	vs.Tconv_CXCL13
COBLL1	164,022347352306	10,5126613549806	2,77450587784092e-19	vs.Tconv_CXCL13
PLVAP	78,5953208771559	10,4420483048069	6,92863318221326e-10	vs.Tconv_CXCL13
AC097375.1	52,0992198743565	10,3749042186912	1,31644964747446e-22	vs.Tconv_CXCL13
TLR8	14,3551308236408	10,3301989084555	0,00182852726061443	vs.Tconv_CXCL13
INSYN2A	47,1161212220288	10,2645504588442	9,32325153767738e-13	vs.Tconv_CXCL13
COL24A1	63,6143278001291	10,2569250532061	5,34158234956327e-09	vs.Tconv_CXCL13
NOTCH4	55,1799606113602	10,1612591838155	2,47510080684798e-18	vs.Tconv_CXCL13
SORT1	64,8352255328605	10,099303361037	1,09595033930376e-05	vs.Tconv_CXCL13
BCL11A	218,453545560302	10,0717428207296	2,27343122602157e-24	vs.Tconv_CXCL13
KCNA5	55,4143587596249	10,0634792945209	1,03675087241635e-15	vs.Tconv_CXCL13
ANKRD65	15,3998530575457	10,0447939068838	6,61429156924241e-06	vs.Tconv_CXCL13
GLT1D1	72,1477099235907	10,0251579317466	3,68445916611309e-11	vs.Tconv_CXCL13
CRYM	55,5324935875605	9,98940364649047	1,52805402367609e-08	vs.Tconv_CXCL13
KCNK17	91,5861750673544	9,97377067394794	1,78218373715464e-19	vs.Tconv_CXCL13
AL355075.5	55,6343839958176	9,96824995562412	3,54103604044923e-05	vs.Tconv_CXCL13
MPEG1	703,885353973031	9,95779508960596	5,6890471807455e-11	vs.Tconv_CXCL13
MEG3	23,6606141086798	9,93730158749649	0,000229792726006475	vs.Tconv_CXCL13
KCNK10	59,0581724386184	9,92569213796788	2,25207716833452e-07	vs.Tconv_CXCL13
PLD4	1073,27543416274	9,89670406871386	3,7825691653198e-13	vs.Tconv_CXCL13
PTGDS	100,979752690391	9,88367309198395	5,28313340531041e-24	vs.Tconv_CXCL13
SMIM5	88,3769186454337	9,85599862005526	3,56767779646326e-17	vs.Tconv_CXCL13
LINC01226	35,5354433074048	9,7441369575418	2,71027900749485e-11	vs.Tconv_CXCL13
PPP1R14A	108,591443351872	9,73435015745278	2,4552235184499e-10	vs.Tconv_CXCL13
GAB1	68,5571455488365	9,71446319733714	8,16849589198418e-08	vs.Tconv_CXCL13
LILRB1	137,150745426482	9,66013353132212	5,59393347972267e-08	vs.Tconv_CXCL13
SLC12A3	148,822192058742	9,59051602243181	1,22212835756135e-09	vs.Tconv_CXCL13
SMIM25	326,6444518032	9,53263205344529	1,68118072323661e-06	vs.Tconv_CXCL13
AC023590.1	38,074949014317	9,4911964860535	2,08356504947227e-14	vs.Tconv_CXCL13
NME8	29,2788129214686	9,47467679687201	2,37237324188892e-05	vs.Tconv_CXCL13
IGLV3-25	259,130569891792	9,43975490386843	0,00209153530796078	vs.Tconv_CXCL13
COL26A1	42,4432727290453	9,43101938757534	0,00125571817274326	vs.Tconv_CXCL13
IGKJ1	73,5595728001391	9,3932027468648	2,37694637883625e-16	vs.Tconv_CXCL13
AC104024.1	36,9965254352383	9,39296055517641	1,65261764126464e-10	vs.Tconv_CXCL13
KCNH8	26,5588688278949	9,34381992989261	2,8988240084324e-09	vs.Tconv_CXCL13
LRRC26	27,2957846250349	9,29194166494828	4,01077016010845e-11	vs.Tconv_CXCL13
LRRC36	22,2477006979478	9,28098532314378	2,77316548918899e-11	vs.Tconv_CXCL13
CBFA2T3	129,355059899073	9,21154256511524	7,1436618904798e-13	vs.Tconv_CXCL13
MEFV	21,4330917611656	9,18651796031125	2,68585985966008e-05	vs.Tconv_CXCL13
CD1A	23,5267009893868	9,1367896255769	0,00406352828275507	vs.Tconv_CXCL13
TLR7	161,619658909563	9,11064331763353	1,1589631005627e-09	vs.Tconv_CXCL13
PALD1	269,504989254592	9,08755995284513	2,10422506547904e-11	vs.Tconv_CXCL13
KRT72	57,0810276568038	9,04412099780301	2,55739674925722e-07	vs.Tconv_CXCL13
LINC02207	65,3646021347496	9,02285012957427	1,39265092739285e-11	vs.Tconv_CXCL13
PLEKHD1	47,0997818569866	9,02153507613434	6,46779271343013e-09	vs.Tconv_CXCL13
HK3	155,193587743334	8,98049488414224	0,00113894646545911	vs.Tconv_CXCL13
TNFRSF21	525,58714536782	8,90316933445374	3,77583387617006e-09	vs.Tconv_CXCL13
SRPX	25,9661895880843	8,89215827414259	1,83323396693552e-12	vs.Tconv_CXCL13
JCHAIN	2475,60973194969	8,82991465615771	5,69778632485628e-13	vs.Tconv_CXCL13
EREG	27,2721543148991	8,82344476562034	0,000719676118475039	vs.Tconv_CXCL13
TLR10	53,9074220542585	8,79390720129617	5,6903658631484e-11	vs.Tconv_CXCL13
SCN9A	61,3143679735798	8,77877772433182	5,33266740966282e-13	vs.Tconv_CXCL13
EGLN3-AS1	21,6749910557862	8,76611383737992	1,4399448757785e-05	vs.Tconv_CXCL13
LINC01374	20,1162319599418	8,75053160385949	1,81848076249596e-07	vs.Tconv_CXCL13
TBC1D9	48,3146130329085	8,73973625559197	4,18890366548394e-10	vs.Tconv_CXCL13
KRT73	20,8549238553502	8,72587339500983	1,20202628270478e-05	vs.Tconv_CXCL13
IL22RA2	27,0387043246503	8,68784379160618	3,12154169040959e-06	vs.Tconv_CXCL13
BLNK	260,934665630802	8,66712395429598	2,8988240084324e-09	vs.Tconv_CXCL13
P2RX1	181,753117897081	8,66512807207793	1,37079887954406e-11	vs.Tconv_CXCL13
SLC32A1	20,6859098258106	8,65925937110069	7,47604211627471e-09	vs.Tconv_CXCL13
LRRK1	93,9010248922832	8,6376434790919	3,53336604874249e-15	vs.Tconv_CXCL13
SLC47A1	24,4247671431144	8,63338784744451	6,30859995213797e-07	vs.Tconv_CXCL13
PTPRO	49,5351948452178	8,61668821508474	1,33861926645086e-09	vs.Tconv_CXCL13
GUCY1A1	36,1898594466394	8,58976802570014	1,44465594027812e-07	vs.Tconv_CXCL13
DNASE1L3	161,806475775432	8,5854323102206	3,91239926209896e-08	vs.Tconv_CXCL13
BNIP5	23,7232852614341	8,57994869674398	0,0229896981678753	vs.Tconv_CXCL13
BTK	158,340774084692	8,57340778278743	1,97301941168099e-09	vs.Tconv_CXCL13
PTPRS	88,1345226550432	8,55755768586156	3,45514305972483e-18	vs.Tconv_CXCL13
C5orf64	14,728923313635	8,52851985193054	1,9199743458842e-05	vs.Tconv_CXCL13
SEMA3C	26,4663257331757	8,52663100878248	2,55405186558734e-07	vs.Tconv_CXCL13
KIRREL3	19,9176836049664	8,47509773730402	1,8551397353207e-08	vs.Tconv_CXCL13
PTCRA	79,7522153150012	8,45774991313391	6,61389746607294e-18	vs.Tconv_CXCL13
KRT2	12,3642604017205	8,4452024060428	1,18788485734065e-05	vs.Tconv_CXCL13
WDFY4	140,921505136292	8,42214186305146	2,81668754574352e-11	vs.Tconv_CXCL13
SUCNR1	13,9429928222967	8,40398500772801	0,000273396116591599	vs.Tconv_CXCL13
EPHA2	88,3588329621394	8,3828741376156	1,16060595173228e-05	vs.Tconv_CXCL13
MSRB3	43,6287638818538	8,37700238514311	1,41853021056412e-07	vs.Tconv_CXCL13
PLXDC2	46,037001685592	8,36103877060947	0,000869387480950814	vs.Tconv_CXCL13
SIGLEC6	36,8971461914916	8,3497428614281	0,00031370803397992	vs.Tconv_CXCL13
CLEC12A	76,8537874137589	8,34204106424307	4,31001365360753e-05	vs.Tconv_CXCL13
CD300H	52,4682129943801	8,33467138661024	0,0011503774359853	vs.Tconv_CXCL13
MYMX	14,9792482166358	8,33233742137658	1,79249590540049e-07	vs.Tconv_CXCL13
NAPSB	1930,00634108544	8,31221186085787	6,61944426940402e-10	vs.Tconv_CXCL13
CRYM-AS1	16,0270318493829	8,31077159882463	4,32205975332359e-06	vs.Tconv_CXCL13
NLRP7	16,1673737620264	8,30844605419364	0,000108498773491188	vs.Tconv_CXCL13
LILRB4	244,294287291038	8,2955100200092	6,87163664556199e-08	vs.Tconv_CXCL13
SH3RF1	21,1862721969834	8,2659675123751	5,86427069314886e-05	vs.Tconv_CXCL13
ABCA6	39,4376100942313	8,24878449761848	6,18174960582946e-08	vs.Tconv_CXCL13
LINC01478	10,1454092499261	8,24550219351391	0,000352271961423603	vs.Tconv_CXCL13
AL035696.3	14,798371803753	8,2345720624399	1,67465602920834e-10	vs.Tconv_CXCL13
PNOC	40,7995816007162	8,23077181685016	1,50985222782483e-08	vs.Tconv_CXCL13
NOG	28,0575125488536	8,22519695234936	1,34356130454234e-15	vs.Tconv_CXCL13
AC069360.1	16,817491274149	8,18494031361287	3,41473157871902e-06	vs.Tconv_CXCL13
AJAP1	14,449437863585	8,18292386092637	0,00014345327318408	vs.Tconv_CXCL13
SERPINF1	1136,41893548728	8,17574758154697	1,1461353472937e-23	vs.Tconv_CXCL13
AC090559.1	85,9931465711619	8,16880217077206	0,000186451774817444	vs.Tconv_CXCL13
CUX2	24,8525245557258	8,16628737232758	1,20815333904803e-08	vs.Tconv_CXCL13
AL591115.1	12,2920960653746	8,13875353089642	0,0016431082209953	vs.Tconv_CXCL13
SCARA5	25,5855560226691	8,10656328127602	2,27236148505036e-07	vs.Tconv_CXCL13
TINAGL1	9,1232730380486	8,0959872364741	0,0037289486862306	vs.Tconv_CXCL13
ADD2	21,2633136562507	8,0804434826015	2,38614563342466e-09	vs.Tconv_CXCL13
CD248	14,4478690756367	8,05665856416498	7,57985177618451e-05	vs.Tconv_CXCL13
KMO	24,5643343659103	8,03326009849646	8,67104118329824e-06	vs.Tconv_CXCL13
LINC01724	13,1515493548059	8,02298746365407	0,0176159046173003	vs.Tconv_CXCL13
CALCRL	41,0968757193965	8,00752855623832	1,12496611400433e-08	vs.Tconv_CXCL13
AL035696.4	15,5702237962679	7,9443882116899	5,85168873196737e-06	vs.Tconv_CXCL13
LINC00996	154,634198480271	7,94065853914385	4,85587903838105e-10	vs.Tconv_CXCL13
CD1C	87,4016727327207	7,93733386625935	1,80683775159277e-06	vs.Tconv_CXCL13
P2RY6	158,587869389128	7,88788663156374	7,1010184025789e-09	vs.Tconv_CXCL13
AL513493.1	10,2580228517789	7,87180841455765	0,000307840224964548	vs.Tconv_CXCL13
CXCR2	14,3717034698613	7,87149771697062	0,000373594589837171	vs.Tconv_CXCL13
ANXA3	15,6707942526425	7,86501052918107	0,00067213297184416	vs.Tconv_CXCL13
LILRA1	28,071446793968	7,85721357381914	8,00035836707034e-06	vs.Tconv_CXCL13
CMKLR1	85,6795219413548	7,8376538441654	1,80320111375864e-08	vs.Tconv_CXCL13
LDC1P	7,97005528598829	7,83566299207477	0,000387542132021519	vs.Tconv_CXCL13
RNF175	48,7363631860482	7,81911035347466	1,0824480168865e-10	vs.Tconv_CXCL13
FXYD6	13,2844181687271	7,8170623376802	6,74774036660825e-06	vs.Tconv_CXCL13
UPK3A	13,5716176630583	7,81668202574871	2,14831848180085e-05	vs.Tconv_CXCL13
MEF2C	286,641051052601	7,80820055304742	9,67151625167321e-12	vs.Tconv_CXCL13
PCSK5	41,8332671399626	7,80361505459259	3,78872653221637e-11	vs.Tconv_CXCL13
SH3BP4	118,470463638131	7,79004109416063	4,12694527142966e-06	vs.Tconv_CXCL13
AL450313.1	9,44470279415169	7,75103183610548	0,000245936788054689	vs.Tconv_CXCL13
SCIMP	77,4906352190099	7,74305757088669	8,80783939618733e-10	vs.Tconv_CXCL13
AC092868.2	10,91382056673	7,73815896865223	2,93101361583188e-05	vs.Tconv_CXCL13
FCN1	367,650344664869	7,7303914631704	0,00126698883217969	vs.Tconv_CXCL13
WDR49	10,303439807964	7,72942641166332	0,000264699157370867	vs.Tconv_CXCL13
LILRA6	14,5579023307664	7,72234421324708	0,0168252631972851	vs.Tconv_CXCL13
TMTC1	15,0389480660414	7,71334596301556	0,00152986358039568	vs.Tconv_CXCL13
CD1E	45,5013249984114	7,70642089744324	0,0011073171098368	vs.Tconv_CXCL13
FAM160A1	33,0700572718031	7,68833217850462	4,68098033752593e-09	vs.Tconv_CXCL13
LCNL1	10,958310799919	7,66196985778067	1,90023136343912e-08	vs.Tconv_CXCL13
NCCRP1	22,0323641723393	7,62365697659033	0,00720079498866478	vs.Tconv_CXCL13
HHIP-AS1	21,7489603768406	7,62178096674199	8,59238809140962e-07	vs.Tconv_CXCL13
LAD1	12,6663664147305	7,61364990565428	0,000410805256310101	vs.Tconv_CXCL13
TNFRSF11B	12,7114862495213	7,59339118606187	0,00157538131845159	vs.Tconv_CXCL13
LAMC1	10,8131241429449	7,59193078878121	0,000128500320157769	vs.Tconv_CXCL13
TNFRSF17	25,959529037705	7,56403476100832	1,56674532664524e-08	vs.Tconv_CXCL13
LILRA5	42,1011869659453	7,5468892278139	1,62325982536156e-07	vs.Tconv_CXCL13
LILRB2	185,486205820877	7,53192026042649	2,78255285029825e-05	vs.Tconv_CXCL13
SYK	529,478364939731	7,52616963614679	1,41268080785514e-08	vs.Tconv_CXCL13
APOBEC3A	61,8190461621078	7,52030826978129	0,0121846872801357	vs.Tconv_CXCL13
SCT	8,01516394978566	7,51067196618417	2,57311808083798e-05	vs.Tconv_CXCL13
RUBCNL	213,110298584964	7,49159594367564	1,12516114888407e-09	vs.Tconv_CXCL13
SLC7A11	28,6225287613509	7,46630235139118	2,10791544831154e-09	vs.Tconv_CXCL13
EPHB1	170,397687527506	7,46132137784484	2,75259402016162e-11	vs.Tconv_CXCL13
SCAMP5	77,5296497113012	7,45724175181229	1,03121588695557e-10	vs.Tconv_CXCL13
BAHCC1	9,76656886983853	7,44088091605255	3,04870900325119e-07	vs.Tconv_CXCL13
CNN3	54,0729541162226	7,40092430315224	0,000163790267173298	vs.Tconv_CXCL13
ISM1	10,5784359004589	7,39357280527117	1,1970586003636e-07	vs.Tconv_CXCL13
LOXL4	8,13289930541696	7,3921163207296	0,00852956850304372	vs.Tconv_CXCL13
SYCP2L	9,24126302682708	7,38986092983435	0,000153942583872388	vs.Tconv_CXCL13
ASAP2	15,6083138105384	7,37873606181636	3,02301537626643e-09	vs.Tconv_CXCL13
LAMC3	19,1663994274665	7,37864914956622	1,22121180398086e-06	vs.Tconv_CXCL13
KCNG2	15,1721365622218	7,374935553459	1,11978841141328e-06	vs.Tconv_CXCL13
NT5DC4	8,04175870739781	7,37006956449822	0,00300995795997822	vs.Tconv_CXCL13
PLA2G4A	24,5394635876216	7,36931609428518	0,00344875573672349	vs.Tconv_CXCL13
SLC15A3	28,9551549310888	7,36013573764533	7,95913364107306e-08	vs.Tconv_CXCL13
GUCY2D	7,43718539176908	7,35860799322283	0,00951153513796537	vs.Tconv_CXCL13
DSG2	35,7257981191255	7,3483953422412	0,00186420767170292	vs.Tconv_CXCL13
KRT73-AS1	7,15045547881594	7,31345818872453	0,000164761750654472	vs.Tconv_CXCL13
LTK	30,4914106789275	7,29739847957222	7,34841153330372e-09	vs.Tconv_CXCL13
RGS7	12,6459305556813	7,25550668321668	1,7918591413225e-05	vs.Tconv_CXCL13
SLC7A7	130,481103809365	7,24042805743075	7,47604211627471e-09	vs.Tconv_CXCL13
FCRLA	53,0133450046516	7,22413872699816	1,89353978352146e-06	vs.Tconv_CXCL13
TMEM51	16,2873904940621	7,22322863035205	0,000380203080233158	vs.Tconv_CXCL13
CXCL8	341,261077613468	7,19790538220554	0,000149351878732399	vs.Tconv_CXCL13
NPTX2	16,7648531047754	7,16882066195812	0,000273660795242554	vs.Tconv_CXCL13
BANK1	86,5706680439418	7,16805827188049	7,07553179467608e-06	vs.Tconv_CXCL13
LRRC25	297,111134245482	7,16564776577601	1,68961865657519e-05	vs.Tconv_CXCL13
FAM81A	18,2500821347692	7,15084314431033	1,9112821623459e-06	vs.Tconv_CXCL13
TPSB2	147,355930354217	7,14382642518966	0,00852982651538866	vs.Tconv_CXCL13
SYNGR1	24,1779427734042	7,14215587202854	2,41372120886878e-09	vs.Tconv_CXCL13
MALRD1	7,61800112823074	7,12583822564397	0,0137086390903028	vs.Tconv_CXCL13
VASH2	83,249014649338	7,10321112765013	2,32017944552441e-09	vs.Tconv_CXCL13
FBLN1	8,97507647586697	7,0972176213353	0,0173618592078853	vs.Tconv_CXCL13
TPSAB1	291,200792658809	7,09071653842279	0,0224943110624675	vs.Tconv_CXCL13
SMARCA1	7,92317249845399	7,08958170382526	0,00071966438357659	vs.Tconv_CXCL13
MMP11	17,1161935055374	7,08717986307927	1,25216783108526e-06	vs.Tconv_CXCL13
TMEM132B	12,2481067677354	7,08356247871724	8,57805077307475e-05	vs.Tconv_CXCL13
PLXNA4	50,6764503624064	7,08236362273305	2,40929694277814e-07	vs.Tconv_CXCL13
MILR1	77,7597117293747	7,0823017743575	1,07283883627992e-06	vs.Tconv_CXCL13
SMIM6	15,7390036083113	7,06665174296946	0,000102405986523593	vs.Tconv_CXCL13
TTC39A	75,1265742809549	7,06515169930278	1,40374085662641e-05	vs.Tconv_CXCL13
FCRL5	15,3255929088924	7,04657569382193	8,1729325355805e-05	vs.Tconv_CXCL13
DACH1	20,1036469532911	7,03500689495154	8,67104118329824e-06	vs.Tconv_CXCL13
AK5	138,53582516585	7,0300507439819	6,84364398400203e-10	vs.Tconv_CXCL13
LCT-AS1	83,9385732737636	6,99377401268042	5,81924227395685e-13	vs.Tconv_CXCL13
CLIC3	406,521737496889	6,97489729472111	5,53778208921902e-14	vs.Tconv_CXCL13
CLMN	52,9192696444106	6,96744978929449	7,00056184488027e-09	vs.Tconv_CXCL13
AC027031.2	13,1380744343195	6,96695931597357	2,78512679725162e-08	vs.Tconv_CXCL13
ZNF521	11,6595916850528	6,93935450674083	0,000359964144365053	vs.Tconv_CXCL13
CCL2	9,29239068721652	6,9188894747715	0,00880401055798145	vs.Tconv_CXCL13
SLC11A1	177,742985865905	6,88237331675957	4,22089981661648e-06	vs.Tconv_CXCL13
C5AR2	8,56592612757972	6,85743264975003	0,0264541931474528	vs.Tconv_CXCL13
CEACAM4	32,3711596911656	6,85142874883944	3,24837972837057e-10	vs.Tconv_CXCL13
MMP19	41,2387210564458	6,84149474298942	0,000990108737747568	vs.Tconv_CXCL13
GPRC5C	31,2090596567065	6,83461571045248	2,71075180903697e-05	vs.Tconv_CXCL13
TGFA	8,46339867856836	6,79707502795989	6,62070235325204e-05	vs.Tconv_CXCL13
FCER1A	170,310175481677	6,79427292331189	0,000628758011580966	vs.Tconv_CXCL13
ZNF556	10,3557419110942	6,79327168352668	0,00293292072869869	vs.Tconv_CXCL13
RIN2	11,6428583957672	6,78747339649033	1,43127732474445e-05	vs.Tconv_CXCL13
CACNA2D3	10,6275786242796	6,76804407802383	0,000525251709105542	vs.Tconv_CXCL13
TNNI2	33,685539174325	6,7572999069406	1,09769449726773e-07	vs.Tconv_CXCL13
ARHGAP42	8,80040489260744	6,74526847398286	0,000306518377821206	vs.Tconv_CXCL13
SLC8A1-AS1	16,1270383029143	6,73140040180323	2,11008505487126e-07	vs.Tconv_CXCL13
TMCC3	50,9234692628755	6,7256231172409	0,00129500263056569	vs.Tconv_CXCL13
ANKRD36BP2	14,7312962106534	6,72006514145028	2,8093244256876e-06	vs.Tconv_CXCL13
NEGR1	7,41706546199817	6,7156246568663	0,0128123238610927	vs.Tconv_CXCL13
AC092384.1	4,82322844822908	6,64103487846311	0,00567811634039612	vs.Tconv_CXCL13
HESX1	7,98719229550835	6,62979309872871	0,00338818602361847	vs.Tconv_CXCL13
TCF4	1029,45295449962	6,60849466378586	6,00323330558364e-19	vs.Tconv_CXCL13
TIFAB	14,6998664572312	6,6012840551827	0,0004285036883795	vs.Tconv_CXCL13
PACSIN1	136,710168613248	6,56008997843302	3,6207742110116e-08	vs.Tconv_CXCL13
AC009119.1	6,3443162794385	6,55526547911278	0,0158028912420611	vs.Tconv_CXCL13
BEND6	10,4575625880407	6,53120602969135	0,00244518736259823	vs.Tconv_CXCL13
PID1	18,8121724591068	6,53111672064539	0,0200288367067682	vs.Tconv_CXCL13
PHACTR1	178,292381822073	6,52804357276005	4,23935354260078e-11	vs.Tconv_CXCL13
LILRB3	48,3920198068346	6,5060190420104	0,00253663151620162	vs.Tconv_CXCL13
KLHL33	18,2355637707225	6,50200384926575	0,0015516931969415	vs.Tconv_CXCL13
WNT7A	14,6077476896603	6,49817593410692	8,99522618016315e-05	vs.Tconv_CXCL13
FAM30A	8,57392470563126	6,49705912502459	9,727057544003e-06	vs.Tconv_CXCL13
PFKFB2	186,502618982461	6,49638560518321	1,03374541283435e-07	vs.Tconv_CXCL13
RBM47	102,296608787065	6,49458491692506	4,22217997332426e-06	vs.Tconv_CXCL13
WWC2	17,4781006709348	6,49454245019644	0,00022169159634577	vs.Tconv_CXCL13
EFHD1	9,87898288133468	6,47402537284771	0,000518567171282895	vs.Tconv_CXCL13
IGKJ4	10,0554696703753	6,4728402178588	0,00030878724517336	vs.Tconv_CXCL13
SASH1	11,3356634107535	6,46689207963873	0,00183468846501731	vs.Tconv_CXCL13
GP5	17,1923616772077	6,44860812179168	4,74284018794198e-07	vs.Tconv_CXCL13
SULF2	549,00091243238	6,44422482383989	1,52921783819569e-07	vs.Tconv_CXCL13
JUP	57,8811184583742	6,43854935547411	0,000402911867331255	vs.Tconv_CXCL13
NFAM1	35,973026287824	6,42947429128469	1,10049134403905e-06	vs.Tconv_CXCL13
NIBAN3	306,934332535173	6,42385067856003	1,78261027719487e-10	vs.Tconv_CXCL13
GAPT	287,467684245101	6,41441774015504	3,14145809285495e-05	vs.Tconv_CXCL13
TFPI	25,5460790879651	6,41335884936201	4,28892387013965e-10	vs.Tconv_CXCL13
ADGRE3	17,6109231309197	6,40735460933096	0,0106585901782476	vs.Tconv_CXCL13
EPDR1	18,0861020624585	6,40453907833193	0,00114663529828407	vs.Tconv_CXCL13
TRPM4	27,4155698213319	6,39890887637903	0,00030611011354716	vs.Tconv_CXCL13
AC064805.1	14,5040501857025	6,37077138842922	0,00568229214593115	vs.Tconv_CXCL13
KIT	29,8589606040414	6,3660588971008	0,00831265140628648	vs.Tconv_CXCL13
KCTD19	15,6660052725401	6,32959657526192	1,32647653524639e-06	vs.Tconv_CXCL13
DAPK1	130,851598765929	6,30156536430061	1,02691623043727e-06	vs.Tconv_CXCL13
SLC24A4	18,1534035340152	6,29941165079377	0,0395508450989453	vs.Tconv_CXCL13
PRR15L	13,4009200000743	6,29544408486278	0,00948007593045613	vs.Tconv_CXCL13
GALNT3	85,652461600819	6,28699632225502	4,39982529709722e-09	vs.Tconv_CXCL13
DERL3	56,6995713552046	6,28526735001785	2,42137837718764e-13	vs.Tconv_CXCL13
C17orf99	7,66118021501187	6,27931542422644	0,000344896721167193	vs.Tconv_CXCL13
TPST1	13,6358674752172	6,27655239446208	0,000128327226169258	vs.Tconv_CXCL13
ZNF618	13,0256587963866	6,27210923789094	2,30672706298003e-05	vs.Tconv_CXCL13
PHYHD1	11,174780988031	6,26723484392656	4,41351646751546e-05	vs.Tconv_CXCL13
CYBB	688,332055645533	6,26537318262657	0,000284157614294148	vs.Tconv_CXCL13
FAM221B	10,3423964005259	6,24101289749862	0,00964599752623026	vs.Tconv_CXCL13
OPN3	133,266843911509	6,23840260976738	1,06844979413945e-14	vs.Tconv_CXCL13
CYYR1	52,0226075997757	6,23686155046624	8,96265199817419e-06	vs.Tconv_CXCL13
CD180	69,6664421458419	6,22662708298226	0,000339586777554461	vs.Tconv_CXCL13
AC024940.2	10,7711306505324	6,19005031292742	2,16632353049155e-05	vs.Tconv_CXCL13
FCER1G	1244,60395330521	6,18996554974417	6,05455456923741e-10	vs.Tconv_CXCL13
FADS1	154,983377401178	6,18397311265314	5,94136264418032e-07	vs.Tconv_CXCL13
DAB2	139,485113528767	6,17079709862655	2,23412143824569e-07	vs.Tconv_CXCL13
DACT1	35,9432545868453	6,15123501597558	1,24986183063157e-05	vs.Tconv_CXCL13
TLR4	25,1338814280972	6,14635312426094	0,00159990735461276	vs.Tconv_CXCL13
MGST1	38,5776551565814	6,13887455024145	0,000332300154531145	vs.Tconv_CXCL13
ABCC3	25,1306426105036	6,13747010297466	0,0232922041100668	vs.Tconv_CXCL13
SLC18A2	12,4700628333578	6,13215925405408	2,56614396246365e-05	vs.Tconv_CXCL13
WDR64	7,63518787439277	6,11159012597769	0,000292550135180467	vs.Tconv_CXCL13
SIGLEC14	109,450258864109	6,09636475163365	7,7343790429214e-06	vs.Tconv_CXCL13
CYP46A1	15,9226797498216	6,09342187088902	0,000466786944896702	vs.Tconv_CXCL13
PLAU	89,3446711532474	6,0909826971406	0,000261377190831642	vs.Tconv_CXCL13
TNFSF15	19,4956412137631	6,07785739953395	0,000619231089257688	vs.Tconv_CXCL13
RNASE6	459,381897288826	6,05671280628163	1,50565948255056e-08	vs.Tconv_CXCL13
CD19	52,4164517034622	6,01965918626907	1,95800393533519e-05	vs.Tconv_CXCL13
CHST15	87,2444434159458	5,99656406043187	0,000829738588048914	vs.Tconv_CXCL13
USP44	24,3259228411101	5,98961245573915	0,000123942870342658	vs.Tconv_CXCL13
CAVIN2	53,1186552919036	5,97418627206156	0,0195082928962885	vs.Tconv_CXCL13
CD300LF	74,1583413396588	5,97013981077355	0,000574219939231831	vs.Tconv_CXCL13
CSF2RB	690,202156996296	5,96574301686271	1,17821253814737e-15	vs.Tconv_CXCL13
GHRL	33,3896617769601	5,96371629542143	1,64541313597987e-09	vs.Tconv_CXCL13
GZMB	7846,3806717134	5,96365696814415	5,12640729289567e-05	vs.Tconv_CXCL13
IRF8	4819,98189444486	5,95999970094374	3,21608247840285e-21	vs.Tconv_CXCL13
CCR5AS	18,6986122362344	5,9597848874778	1,02262507776305e-06	vs.Tconv_CXCL13
EGLN3	377,904050851436	5,95865647234837	1,25099524200499e-12	vs.Tconv_CXCL13
AQP9	13,6726468523959	5,94979545552226	0,0190269278767315	vs.Tconv_CXCL13
C5AR1	148,535847911342	5,94682108221821	7,91990921674177e-07	vs.Tconv_CXCL13
CA6	17,4940460830606	5,94284769995314	2,44972239281336e-08	vs.Tconv_CXCL13
CPED1	42,6556716318015	5,9396348710465	3,16377589025715e-06	vs.Tconv_CXCL13
CYRIA	210,768632433473	5,92641292051887	8,46496793512798e-06	vs.Tconv_CXCL13
CUEDC1	46,1974694447331	5,91850445228899	3,26260690394498e-07	vs.Tconv_CXCL13
ZNF516	42,2445126518093	5,91715888080206	1,10927898280977e-10	vs.Tconv_CXCL13
IGKJ5	6,12205498093651	5,91287806295467	0,00333907522037383	vs.Tconv_CXCL13
FUT7	189,623681880481	5,89303078218255	4,11956208098266e-14	vs.Tconv_CXCL13
FCGR3A	884,209112260953	5,89257818014567	0,00454507530184353	vs.Tconv_CXCL13
VNN1	57,8136279718299	5,89194818176805	0,0127823754489547	vs.Tconv_CXCL13
TREML2	72,1732753697439	5,88498583001685	3,24837972837057e-10	vs.Tconv_CXCL13
ASIP	14,7101016398596	5,88347192985493	3,24404225438919e-05	vs.Tconv_CXCL13
LAMB2	7,79309878272541	5,85095987110882	0,018145222878123	vs.Tconv_CXCL13
TPPP3	42,6814905412822	5,84019809649692	0,0331095620052565	vs.Tconv_CXCL13
WFDC21P	45,7336059022955	5,82572343582811	4,47041187224446e-05	vs.Tconv_CXCL13
SH2D1B	32,3212670206894	5,81427103769694	0,0147582408386067	vs.Tconv_CXCL13
CD22	71,0834135675325	5,80944608875194	2,82264321392373e-06	vs.Tconv_CXCL13
SCRN1	109,874689967478	5,80075433293658	5,01476904986842e-07	vs.Tconv_CXCL13
TMEM255A	6,7685540374285	5,78719918986285	0,0112842282171293	vs.Tconv_CXCL13
CTBP2	56,9433453856364	5,77676642644761	6,37722774453195e-08	vs.Tconv_CXCL13
FCGR2C	11,0528592479968	5,75737732085823	0,00599283405463357	vs.Tconv_CXCL13
IGHG1	1387,2509079586	5,7439466623158	0,000366368253238342	vs.Tconv_CXCL13
MNDA	96,0972580530462	5,74062643757349	0,000352066825153605	vs.Tconv_CXCL13
ZNF385C	21,8881542021421	5,73744890494236	5,42573713813875e-07	vs.Tconv_CXCL13
PRAM1	50,2912805339987	5,7210890962642	0,00165861365252706	vs.Tconv_CXCL13
SLC37A2	50,1484800649847	5,69511975705481	3,82930650695582e-05	vs.Tconv_CXCL13
AEBP1	96,9770386683162	5,68513220912846	2,97849623369889e-06	vs.Tconv_CXCL13
ZNF467	13,1311707631222	5,65731591621528	1,81322421098135e-05	vs.Tconv_CXCL13
TRH	10,0118653239711	5,6516468578199	0,031993226286893	vs.Tconv_CXCL13
GATM	32,7559538919201	5,64949737877122	1,39313584457706e-05	vs.Tconv_CXCL13
EFHC2	7,43718119909737	5,64687170601339	0,00755387908077179	vs.Tconv_CXCL13
CADM4	7,6143497489759	5,64420951129652	0,000877217134843045	vs.Tconv_CXCL13
TUBB6	138,824145141454	5,64293252274683	2,23028426432565e-06	vs.Tconv_CXCL13
DENND5B	25,6518350194753	5,64190940422804	7,56486397178764e-05	vs.Tconv_CXCL13
CD163	42,8100473394824	5,64190363070635	0,00850076516800757	vs.Tconv_CXCL13
ST14	359,411721571539	5,63301688027812	1,80320111375864e-08	vs.Tconv_CXCL13
HAMP	22,0151312533049	5,60751216068573	0,00245984557173266	vs.Tconv_CXCL13
PI16	35,1217463498703	5,60588526971027	3,49909936825294e-06	vs.Tconv_CXCL13
PLCB4	16,1261431904379	5,59055758564216	0,00654656427180661	vs.Tconv_CXCL13
KLHL13	12,3683059453297	5,55778743402322	0,00347900267149637	vs.Tconv_CXCL13
HPCAL4	44,1573321514441	5,55770566545204	2,322483550798e-07	vs.Tconv_CXCL13
PKP2	29,2220621859826	5,55630253906379	0,00195544362384289	vs.Tconv_CXCL13
ABCB4	6,36876437610965	5,55478345441607	0,00143880138492519	vs.Tconv_CXCL13
TPM2	323,065901502	5,55120118929098	1,78705040341003e-14	vs.Tconv_CXCL13
COL8A2	11,69762512004	5,54128601878714	0,00251974989902182	vs.Tconv_CXCL13
FGD2	245,752432646647	5,52306379335709	5,39307272324652e-05	vs.Tconv_CXCL13
CX3CR1	150,940218893392	5,5177765884758	8,39229144030799e-06	vs.Tconv_CXCL13
MOXD1	10,3127146858016	5,51196071976864	0,0292674686743908	vs.Tconv_CXCL13
KYNU	110,563109235837	5,51011427483361	7,21186133721481e-05	vs.Tconv_CXCL13
HKDC1	36,7655624622566	5,50003895419523	2,81555333963724e-07	vs.Tconv_CXCL13
OLR1	72,881914616215	5,49644167403395	0,019648534958372	vs.Tconv_CXCL13
LHFPL2	142,460955617474	5,49119075904451	9,22874940879463e-07	vs.Tconv_CXCL13
LPCAT2	60,2107668278134	5,4906416976679	0,0177738253843658	vs.Tconv_CXCL13
PPM1J	69,1876196401254	5,4826969622558	2,1408411606747e-06	vs.Tconv_CXCL13
PROC	44,6204905575903	5,48264975153868	9,73150850204519e-07	vs.Tconv_CXCL13
MYO7B	16,2939002729438	5,47219796620132	0,000368467567707254	vs.Tconv_CXCL13
REPS2	9,51323021732396	5,4700953197256	0,000702641658471392	vs.Tconv_CXCL13
CDH1	130,054594476183	5,46395980849918	2,77223408988367e-10	vs.Tconv_CXCL13
IL6	7,43275636736407	5,46259203914452	0,0121030782713392	vs.Tconv_CXCL13
CR2	42,7605357093224	5,46007624606939	0,00115587749633494	vs.Tconv_CXCL13
LRMDA	9,52638488323167	5,43921611592044	0,00677907975236357	vs.Tconv_CXCL13
IGFBP7	25,4358675428677	5,43105360366427	8,1729325355805e-05	vs.Tconv_CXCL13
PTGS1	41,9828470617571	5,41485987083553	0,000298284118137097	vs.Tconv_CXCL13
MS4A4A	96,3697225887065	5,40726076774631	7,50895617149388e-05	vs.Tconv_CXCL13
ADGRE2	172,982503282525	5,40101035637955	7,73577424861231e-08	vs.Tconv_CXCL13
HSPG2	10,481668287019	5,3865864964636	0,000387518761881414	vs.Tconv_CXCL13
GPR176	6,93256714140059	5,37924348143951	0,0312361419864529	vs.Tconv_CXCL13
MYCL	152,376456875812	5,37867808810277	0,00282560051075747	vs.Tconv_CXCL13
SPI1	125,472089150502	5,37777415976373	1,12522693042981e-05	vs.Tconv_CXCL13
TFEC	55,5644857359313	5,37735930951742	0,00333719662712164	vs.Tconv_CXCL13
CSF3R	49,5324206025854	5,37502094370654	0,00269701447172006	vs.Tconv_CXCL13
SLAMF7	512,850786727168	5,36284148622751	8,96597505901006e-06	vs.Tconv_CXCL13
CALHM6	12,2297971811888	5,36044129415912	4,29300947301019e-05	vs.Tconv_CXCL13
IL18	31,404788138364	5,35323681878597	2,7943793176572e-05	vs.Tconv_CXCL13
TYROBP	697,037600186604	5,34693943677098	1,14731270644029e-07	vs.Tconv_CXCL13
CD33	54,9548732491806	5,33112845365461	8,31985681777697e-05	vs.Tconv_CXCL13
LGALS2	66,5355709311316	5,3300079619636	1,1798772601738e-06	vs.Tconv_CXCL13
ENPP2	218,718825489385	5,32751380866507	1,45633427883896e-06	vs.Tconv_CXCL13
TNFAIP2	184,709177194272	5,32482802586194	3,41473157871902e-06	vs.Tconv_CXCL13
RET	23,6060666910738	5,3224291808527	0,00303742554387728	vs.Tconv_CXCL13
ARHGAP32	19,8040973892536	5,31735301595418	5,23021176532375e-05	vs.Tconv_CXCL13
FLT3	185,236804275633	5,31256177080523	0,000641919230771418	vs.Tconv_CXCL13
P2RY1	16,4215657726743	5,30957336322691	0,0170209040689379	vs.Tconv_CXCL13
P3H2	100,975088428117	5,30853824098772	0,000224743498416645	vs.Tconv_CXCL13
LY86	58,8609717157627	5,29713248276989	1,81621189224126e-05	vs.Tconv_CXCL13
RAMP1	10,014051266663	5,29072743725119	0,000332300154531145	vs.Tconv_CXCL13
MOB3B	23,1436812893868	5,28996995297668	0,00155983113130423	vs.Tconv_CXCL13
ETV5	16,2782342759682	5,26657457008302	5,96424303000826e-05	vs.Tconv_CXCL13
CDCP1	14,4946179597477	5,26230599576105	0,0149450088845008	vs.Tconv_CXCL13
PKIB	44,2226104447887	5,22352548548116	8,42229045796986e-06	vs.Tconv_CXCL13
ADGRA3	18,1183754956184	5,21837680693418	4,84571872941268e-05	vs.Tconv_CXCL13
MS4A7	313,163147722714	5,19712114796193	7,70527628927082e-05	vs.Tconv_CXCL13
PLEK	1164,69681654173	5,17882441388478	1,40915716906294e-18	vs.Tconv_CXCL13
CEACAM3	19,4069133773289	5,17760865321514	0,0104762486198241	vs.Tconv_CXCL13
CST3	1417,92434361006	5,15442896014756	3,04035055653516e-09	vs.Tconv_CXCL13
SIGLEC9	39,1572834414254	5,14628910758625	0,00111303381141826	vs.Tconv_CXCL13
ITSN1	44,2628685882963	5,14593318413334	2,55829363479199e-07	vs.Tconv_CXCL13
TNFSF13	44,6737662898975	5,14431446983961	5,48125599023563e-06	vs.Tconv_CXCL13
ALDH2	403,734932908556	5,14078043342338	2,75328677617501e-05	vs.Tconv_CXCL13
FGR	375,78360591085	5,14031701905201	0,000115262819110296	vs.Tconv_CXCL13
RASGRP4	27,0890875312238	5,13324328569951	0,0011264919533158	vs.Tconv_CXCL13
CCL17	34,242900980434	5,13259737427132	0,0217942518578382	vs.Tconv_CXCL13
SRC	121,411919302789	5,11542100150354	3,51275550028702e-08	vs.Tconv_CXCL13
CLEC17A	14,6014601182832	5,09679892663468	0,0244085478555559	vs.Tconv_CXCL13
MARCHF1	129,033947316004	5,09058687457025	2,34964771965493e-06	vs.Tconv_CXCL13
GRASP	1275,59079152078	5,08365113326772	1,18588031019249e-13	vs.Tconv_CXCL13
LILRA2	32,767225767284	5,07511140547756	0,0436846791797513	vs.Tconv_CXCL13
LTBR	43,5320706060959	5,05680579519361	0,00070024157526376	vs.Tconv_CXCL13
TUSC1	13,7505386434645	5,05650326732049	0,000135445958485435	vs.Tconv_CXCL13
WASF1	33,9266853464127	5,05346823306348	0,000481038273093046	vs.Tconv_CXCL13
P2RY13	56,8652121855686	5,04946702311099	0,0274623445086884	vs.Tconv_CXCL13
AC004846.1	24,1922755110006	5,04176792514133	0,000201104332646031	vs.Tconv_CXCL13
CD86	175,30818311542	5,04126007941947	0,00180538483893154	vs.Tconv_CXCL13
CLCN5	47,9793438458577	5,02987004030157	9,09084168097684e-06	vs.Tconv_CXCL13
MAP1A	534,17950470561	5,02203947526338	9,0749071731056e-08	vs.Tconv_CXCL13
CD300LB	75,3223753490823	5,00957019018924	0,0129371267717867	vs.Tconv_CXCL13
ALDH3B1	62,534513054082	5,00850426194797	0,000201339203104616	vs.Tconv_CXCL13
BEND5	28,0868021974013	5,0083940984904	1,58450626589763e-05	vs.Tconv_CXCL13
RUFY4	52,3791409759444	5,00379106738742	4,15579286923463e-06	vs.Tconv_CXCL13
F13A1	37,1312588133545	4,9902012221417	0,00221996823342498	vs.Tconv_CXCL13
AIF1	370,133271430291	4,98355340554643	1,04441870765422e-08	vs.Tconv_CXCL13
CAVIN1	18,6885083513596	4,97105269266232	0,0381072820716135	vs.Tconv_CXCL13
EPB41L3	93,1806266066632	4,97022308631219	2,92313096795579e-06	vs.Tconv_CXCL13
CSTA	28,9407453905017	4,96879689370236	0,00534600010255075	vs.Tconv_CXCL13
CIB2	79,0858454269577	4,95982060549338	1,1184704530621e-09	vs.Tconv_CXCL13
CR1	11,7930397499591	4,9569280604336	0,0199987211489514	vs.Tconv_CXCL13
TREM1	37,2457177014848	4,95583872649117	0,0473242087449234	vs.Tconv_CXCL13
GAS6	413,81030361629	4,93753466719481	4,64058412647043e-12	vs.Tconv_CXCL13
FOXA1	15,7650927456348	4,91743546293103	0,00114454977305168	vs.Tconv_CXCL13
RTN1	48,9690070027804	4,91451267382343	0,0285330769812975	vs.Tconv_CXCL13
MIR223HG	6,34074704495388	4,91411041641702	0,00118556697011182	vs.Tconv_CXCL13
LEF1-AS1	39,1261452771617	4,90885063219397	6,9324785756723e-06	vs.Tconv_CXCL13
AL138756.1	25,0568712491744	4,90698864013901	2,60131666842254e-06	vs.Tconv_CXCL13
PYGL	25,6083390352578	4,9057984992037	0,00153093175851423	vs.Tconv_CXCL13
SLC4A3	57,085968522137	4,90234490716072	8,09089971670103e-05	vs.Tconv_CXCL13
CD302	21,3066266737495	4,88762768560109	3,16060307304878e-06	vs.Tconv_CXCL13
MPZL2	23,548459533221	4,88184513314877	0,000124904128267038	vs.Tconv_CXCL13
NCF1	136,773149101984	4,8756656679449	2,59143516834736e-17	vs.Tconv_CXCL13
PTGS2	66,8768106338178	4,85867666045947	0,0325228702026122	vs.Tconv_CXCL13
LYN	720,010887508432	4,8541739263793	1,51201694295523e-05	vs.Tconv_CXCL13
MAFB	144,550714018098	4,84831399368135	3,46507440846586e-05	vs.Tconv_CXCL13
LMO2	34,5949691833194	4,8417756578482	0,000168467547857717	vs.Tconv_CXCL13
IFI30	65,3789538583652	4,84095161258375	0,000132417521749535	vs.Tconv_CXCL13
HCK	500,276486854047	4,83902085016241	0,00282832757443851	vs.Tconv_CXCL13
TTYH2	31,9845927626198	4,83739956071857	7,30610898298324e-08	vs.Tconv_CXCL13
SCML2	22,1901758753388	4,83459474625001	5,11438695098876e-05	vs.Tconv_CXCL13
MZB1	454,535138902765	4,83051252229607	7,43424663546749e-08	vs.Tconv_CXCL13
NCMAP	15,8407137696387	4,82482498170878	0,0137698736107083	vs.Tconv_CXCL13
RNF144B	239,01834047928	4,8245455994541	2,24819854809022e-05	vs.Tconv_CXCL13
INSR	71,916210388236	4,81771646307444	1,41242625096762e-08	vs.Tconv_CXCL13
GNG7	189,731685858388	4,79941329493819	2,44799622521949e-09	vs.Tconv_CXCL13
IGF1R	62,6281292433353	4,79605550577074	6,92773672433611e-12	vs.Tconv_CXCL13
DEPTOR	14,2092220117318	4,79281504246353	0,00396573671935847	vs.Tconv_CXCL13
CREB5	10,4186090160063	4,7893633358928	0,00334354612566451	vs.Tconv_CXCL13
HAL	35,4455120077184	4,78731131254504	0,0211575142913793	vs.Tconv_CXCL13
IGSF6	140,372329062816	4,78697438934043	2,51106288438944e-06	vs.Tconv_CXCL13
UBE2E2	248,926839097954	4,78670906739446	1,8254020838822e-07	vs.Tconv_CXCL13
ITGAM	51,3220725686981	4,78145603585598	2,18378460529895e-05	vs.Tconv_CXCL13
DPPA4	38,6242101209845	4,77671546884929	5,43796470141563e-11	vs.Tconv_CXCL13
AC110285.6	7,08599699272739	4,77428877458036	0,0292893048246711	vs.Tconv_CXCL13
CXCL16	558,450481631823	4,76626306153003	3,14146612946457e-08	vs.Tconv_CXCL13
NECTIN2	32,319001086398	4,76503602717765	0,00709775214739226	vs.Tconv_CXCL13
MS4A4E	11,387862506779	4,76147941492168	0,00312355504784008	vs.Tconv_CXCL13
SNCA	37,4396950833446	4,76088268539887	0,000133754191560078	vs.Tconv_CXCL13
C1orf115	15,2030824213864	4,76032274438942	0,00444614507208776	vs.Tconv_CXCL13
RIN1	28,4757187920941	4,74974535501676	1,71717599858494e-06	vs.Tconv_CXCL13
TNFRSF11A	27,1823260244456	4,74954059511587	0,00351765743686795	vs.Tconv_CXCL13
SDSL	12,7415591493423	4,74820238220699	0,0100233442603993	vs.Tconv_CXCL13
LINC02295	16,478818648461	4,71127139488608	1,42660494618098e-05	vs.Tconv_CXCL13
VMO1	24,945519875517	4,71111808328235	0,00375235444194017	vs.Tconv_CXCL13
FPR1	251,060937590832	4,70226310368069	0,0287257344099118	vs.Tconv_CXCL13
DTX4	23,6749357892372	4,70092448524142	0,00789881830446295	vs.Tconv_CXCL13
RRAGD	43,2819386936969	4,69758839524392	4,78961968694167e-08	vs.Tconv_CXCL13
ACHE	17,9557485220109	4,68989702010603	0,0118702033794924	vs.Tconv_CXCL13
KLF3-AS1	24,5669195944155	4,68682682142512	5,49439433184635e-07	vs.Tconv_CXCL13
ANKRD50	8,19659070265386	4,67259606648066	0,0430639786918893	vs.Tconv_CXCL13
PAPLN	36,1120891117127	4,66648064708427	2,79327309266931e-06	vs.Tconv_CXCL13
SIGLEC1	11,4425750061654	4,66097481264485	2,8884981122852e-05	vs.Tconv_CXCL13
SERPINA1	467,538938259755	4,66062738944499	0,00303742554387728	vs.Tconv_CXCL13
NCF1B	83,5410843178643	4,65505440639102	1,04244805497313e-15	vs.Tconv_CXCL13
OAF	25,1463338405379	4,64876272495993	5,46583355750814e-05	vs.Tconv_CXCL13
KRT17P1	18,5408570878863	4,64781486542565	2,71115358059339e-05	vs.Tconv_CXCL13
NCF1C	142,108786328938	4,64175316032964	3,76780013936222e-19	vs.Tconv_CXCL13
BCL7A	100,720693047232	4,63137427188479	2,71811164078973e-07	vs.Tconv_CXCL13
HLA-DOA	49,2814351805834	4,62680428374791	6,09370232214276e-07	vs.Tconv_CXCL13
RAB31	222,040520773072	4,62522007281149	0,00091313070321206	vs.Tconv_CXCL13
PPFIBP2	47,5146631765519	4,61570921409414	0,000133415581700596	vs.Tconv_CXCL13
CD1D	20,9997133345782	4,61498165472978	0,0339604491033654	vs.Tconv_CXCL13
RGMB	18,279830124893	4,60673184724569	1,50213986316448e-05	vs.Tconv_CXCL13
GPBAR1	30,752702397222	4,59492148820969	0,0182840371506497	vs.Tconv_CXCL13
IGLC3	687,63517544551	4,58427366324247	0,0161632320533157	vs.Tconv_CXCL13
FADS2	82,3448352153819	4,5770574394709	3,14273049114467e-05	vs.Tconv_CXCL13
MED12L	13,0161308821676	4,57545132194674	0,00191981282435757	vs.Tconv_CXCL13
CSF1R	477,520238933365	4,57529919227848	6,13606184794332e-05	vs.Tconv_CXCL13
ESAM	11,6077668997273	4,56523286647992	0,0388255854480148	vs.Tconv_CXCL13
SDK2	33,5890224734115	4,5531951107083	0,000104520840809981	vs.Tconv_CXCL13
NCF2	189,30515394302	4,50806569651082	4,78678394169642e-05	vs.Tconv_CXCL13
SMPD3	819,616135612242	4,50565727535744	1,60628523183994e-15	vs.Tconv_CXCL13
S100B	69,688932918388	4,5026508863305	0,003009054462333	vs.Tconv_CXCL13
MSR1	11,347539702787	4,49348095338391	0,00436515884852228	vs.Tconv_CXCL13
PARM1	20,3610001341085	4,46626520767054	0,0184566810248343	vs.Tconv_CXCL13
AC099521.3	14,2248670123246	4,46435821968537	5,51507303068978e-07	vs.Tconv_CXCL13
MGLL	96,7958092569436	4,46166631801799	3,91952076302211e-07	vs.Tconv_CXCL13
ITM2C	1267,63746344896	4,45881090550079	4,06772411414447e-30	vs.Tconv_CXCL13
PLAC8	1635,95390337763	4,44817175334338	2,08793793795452e-17	vs.Tconv_CXCL13
IDO1	43,2729137452151	4,44710170972477	0,0174319579475488	vs.Tconv_CXCL13
GAL3ST4	47,5303781139667	4,44547179156993	1,99450037130016e-06	vs.Tconv_CXCL13
ARMCX1	26,7358413837451	4,44387277458996	6,67548225825767e-05	vs.Tconv_CXCL13
CFD	29,6536985244042	4,43583386320992	0,000327231106982942	vs.Tconv_CXCL13
SLC35F3	107,535003017526	4,43278046522017	8,2589296824987e-09	vs.Tconv_CXCL13
CNR2	23,6429897259581	4,42967472148896	0,0102788828166901	vs.Tconv_CXCL13
IGFBP3	48,3302541772238	4,42875318320976	0,000932469598808267	vs.Tconv_CXCL13
TSPAN6	18,1415926340934	4,42346637661961	0,0162457168971948	vs.Tconv_CXCL13
KANK1	86,1875927212588	4,42283765706008	1,45103324009195e-08	vs.Tconv_CXCL13
RASD1	373,932874892069	4,42078223029941	8,93139527660676e-11	vs.Tconv_CXCL13
ALOX5	117,76573685765	4,41909960971884	0,00497533226981343	vs.Tconv_CXCL13
DNMBP	23,0362593240536	4,41526950487021	0,000609091091184516	vs.Tconv_CXCL13
KCNMB1	35,0611868507702	4,40453058496785	0,00271019247916889	vs.Tconv_CXCL13
HLA-DQA1	1183,68540035268	4,39720967341295	6,83507719564105e-09	vs.Tconv_CXCL13
HLA-DMB	173,267096161069	4,39455558523923	2,17222874985293e-13	vs.Tconv_CXCL13
FCGR2A	106,615457918094	4,38156818843151	0,0243087241142894	vs.Tconv_CXCL13
AMN	27,5199719408753	4,3794645495372	2,50575772185865e-06	vs.Tconv_CXCL13
SPHK1	51,7978460257251	4,36405647697855	2,95037793672057e-06	vs.Tconv_CXCL13
IL1R2	656,823189003893	4,36199889864464	3,88938069129798e-06	vs.Tconv_CXCL13
BSPRY	73,3178180043329	4,35682689511277	1,99060789602333e-05	vs.Tconv_CXCL13
PLCG2	167,842603340951	4,35322580801461	9,22467080158505e-08	vs.Tconv_CXCL13
ADAP2	48,377204381906	4,35281483956431	0,00118556697011182	vs.Tconv_CXCL13
DCHS1	13,4414098128556	4,35192906532752	0,000982003840832513	vs.Tconv_CXCL13
ADM	79,5546791128936	4,33688886728636	0,0181580566651819	vs.Tconv_CXCL13
AC005515.1	15,0174842460186	4,33301761642914	3,76437059211446e-05	vs.Tconv_CXCL13
SOX4	764,540582761838	4,32957066626335	1,45801589489353e-08	vs.Tconv_CXCL13
PECAM1	503,072200621998	4,31603332018015	1,52312800453333e-09	vs.Tconv_CXCL13
LINC00865	36,8949686153343	4,30600204896029	0,000229416705726184	vs.Tconv_CXCL13
SERPING1	166,029055413715	4,26570666317331	0,0122651321710401	vs.Tconv_CXCL13
CIITA	292,293270403463	4,25523767823838	4,51279592881605e-08	vs.Tconv_CXCL13
ARL11	35,4420058861416	4,25298482478892	8,50840039081287e-05	vs.Tconv_CXCL13
GGTA1P	30,4221436459255	4,24911446489335	0,000777609012039495	vs.Tconv_CXCL13
PIK3AP1	494,51630852031	4,24617084412285	3,7850031613236e-07	vs.Tconv_CXCL13
LINC00877	73,2020793474165	4,24557447524007	0,000132260136243999	vs.Tconv_CXCL13
TSPAN13	1480,68673641795	4,23841250109542	3,43995103321913e-06	vs.Tconv_CXCL13
ZNF135	20,9000732682968	4,23556076087012	0,000306481454206177	vs.Tconv_CXCL13
SEMA7A	137,944771001351	4,23123002818624	1,42485674031219e-08	vs.Tconv_CXCL13
TMEM176A	22,8672601993155	4,22154946980962	0,018002670962218	vs.Tconv_CXCL13
GNB4	65,7438773548643	4,21598494359974	0,00085214175199587	vs.Tconv_CXCL13
HLA-DRA	2726,51877675884	4,21365060309296	4,54301266412701e-09	vs.Tconv_CXCL13
KLRF1	12,6855955580487	4,2106047925911	0,03192973670968	vs.Tconv_CXCL13
GSN	1076,77291949946	4,19475451584913	4,63232576564921e-11	vs.Tconv_CXCL13
IGLV1-40	62,952300350514	4,18765477228031	0,0419124385884705	vs.Tconv_CXCL13
ITGAX	226,269431767707	4,18059536982874	0,00094360647542069	vs.Tconv_CXCL13
GPM6B	209,187629160319	4,17219661034715	1,45923688489818e-12	vs.Tconv_CXCL13
SDC2	14,383218858775	4,16175359719133	0,00995971242096689	vs.Tconv_CXCL13
SIGLEC7	9,92422503711909	4,16136440079799	0,0414157915040422	vs.Tconv_CXCL13
HLA-DQA2	8,58079591980614	4,16094254508727	6,0877382537474e-05	vs.Tconv_CXCL13
AC108704.2	60,2656867196749	4,15385826231539	3,87400523274679e-05	vs.Tconv_CXCL13
CXCL2	501,105944056526	4,14761308731069	0,00347833716950398	vs.Tconv_CXCL13
LINC02812	136,463647115926	4,13755295139426	3,3705217364659e-08	vs.Tconv_CXCL13
CD300A	300,352253853783	4,1238660679821	0,000592074492061829	vs.Tconv_CXCL13
IL13RA1	149,210067907643	4,12196290349682	0,00687065759107072	vs.Tconv_CXCL13
BAIAP2L1	27,0084492740251	4,12187398833638	1,06301285874093e-05	vs.Tconv_CXCL13
TCL6	30,0447127313822	4,10862611861126	4,40510990369046e-05	vs.Tconv_CXCL13
NECTIN1	23,1179377990844	4,10706584304753	9,58715579460408e-06	vs.Tconv_CXCL13
ZNF385A	26,9710532200712	4,10303201159223	0,000540846150932903	vs.Tconv_CXCL13
GJB6	47,3005643157454	4,08017805910249	0,00833772263835095	vs.Tconv_CXCL13
SLC8A1	33,7319543008166	4,07302007875934	0,00396733292367252	vs.Tconv_CXCL13
HHEX	99,9014466131241	4,06909468996533	0,00100691569094751	vs.Tconv_CXCL13
PCDH9	19,7890788470015	4,06045919765841	0,00069717128442091	vs.Tconv_CXCL13
PROSER2	15,2558007264872	4,05554789663775	0,00124294996255317	vs.Tconv_CXCL13
DNAJC12	10,7759282906867	4,04879260806429	0,0104000443953587	vs.Tconv_CXCL13
IFTAP	17,2543717103833	4,0370951734437	0,000142750420004828	vs.Tconv_CXCL13
PLAUR	616,86416281678	4,03432216768454	0,000429850976897756	vs.Tconv_CXCL13
ALDH7A1	15,5245300345155	4,03079761028561	0,00400685782669722	vs.Tconv_CXCL13
LRRK2	25,7378936721879	4,02890340418564	0,0322015738472014	vs.Tconv_CXCL13
DIPK1B	5,994696795684	4,02526720562228	0,00789881830446295	vs.Tconv_CXCL13
TCF7L2	38,6591335037076	4,02171972461154	0,00583511153095144	vs.Tconv_CXCL13
PILRA	156,655520292593	4,01314674221826	6,73030920989057e-06	vs.Tconv_CXCL13
DNAH6	15,230794296244	4,00808831733841	0,000283279082616899	vs.Tconv_CXCL13
CCSER1	8,89353945268792	3,99632578848928	0,0260271800511919	vs.Tconv_CXCL13
RNVU1-30	45,5636934948417	3,99385572012546	7,34841153330372e-09	vs.Tconv_CXCL13
MYO15B	89,3725038097168	3,96609850374141	1,12440466163775e-16	vs.Tconv_CXCL13
PRXL2A	160,183061734304	3,9650235152442	5,59227499116948e-06	vs.Tconv_CXCL13
FAM153A	27,897173613825	3,96191509308653	8,72710455119271e-06	vs.Tconv_CXCL13
RCN3	15,5524070017456	3,95323158912237	0,00625580679409021	vs.Tconv_CXCL13
CRYBG3	21,1938922123659	3,94429121947685	0,00818563739219712	vs.Tconv_CXCL13
SPRY2	19,0809856108114	3,94383875868318	0,0353365098966056	vs.Tconv_CXCL13
LAMP3	246,138516653702	3,92219616615031	9,05866539505855e-09	vs.Tconv_CXCL13
TLR6	13,2264812224275	3,91506747740615	0,00361557768595658	vs.Tconv_CXCL13
FGFBP2	22,850804145166	3,9120729320303	2,4340981109731e-05	vs.Tconv_CXCL13
SOX8	10,7986015945378	3,91177862251099	0,00293266634624055	vs.Tconv_CXCL13
AC011195.1	28,3181004908216	3,90929855912528	2,79531679018526e-08	vs.Tconv_CXCL13
SPTSSB	14,1862714560717	3,90732364106789	0,0369533842161831	vs.Tconv_CXCL13
PPP1R14B	713,2739522535	3,89654133676885	5,30443690733557e-19	vs.Tconv_CXCL13
MARCKS	35,8924861671907	3,89529613401364	0,00265394761908233	vs.Tconv_CXCL13
LRRC7	16,7413838979776	3,89242794114139	0,000975436910198976	vs.Tconv_CXCL13
DOK3	53,8132337784649	3,88528936895039	0,00196535442086613	vs.Tconv_CXCL13
IL1RN	81,3397930979737	3,88527023450488	0,0158797275768385	vs.Tconv_CXCL13
GNAI1	33,0645224834491	3,88461825114518	0,00173046502312365	vs.Tconv_CXCL13
CDKN1C	7,26553567189907	3,86374996118947	0,00153489390604729	vs.Tconv_CXCL13
TLR2	131,863962630075	3,85958963150663	0,000884421580295707	vs.Tconv_CXCL13
ACSM3	17,8177444937977	3,85878021092622	0,00155983113130423	vs.Tconv_CXCL13
SIGLEC10	148,075855486387	3,85278978117922	2,33357513038873e-05	vs.Tconv_CXCL13
TRIO	39,0718775417188	3,82539296219878	4,02341253983992e-05	vs.Tconv_CXCL13
SLC15A2	14,6544942635276	3,82486458093197	0,00109878318731563	vs.Tconv_CXCL13
ABCA1	45,6713039422446	3,81680901813762	0,000201339203104616	vs.Tconv_CXCL13
SLC2A6	142,618517584048	3,80435728289403	6,16553555568314e-07	vs.Tconv_CXCL13
SEMA5A	12,7576983492638	3,80192132923872	0,0457162701779914	vs.Tconv_CXCL13
CCDC102B	38,4670918081629	3,78184665119004	1,53861957035723e-05	vs.Tconv_CXCL13
KLF4	180,282173127194	3,77659120703195	8,64057240656014e-05	vs.Tconv_CXCL13
LST1	244,939223840375	3,7662047384906	5,22748629152517e-06	vs.Tconv_CXCL13
IGKC	4323,89181922375	3,75783233931541	0,000407772906939825	vs.Tconv_CXCL13
TMEM45B	34,3555360029592	3,72392592619331	0,000776813776748116	vs.Tconv_CXCL13
STAP1	241,058741918721	3,72363666359567	9,85158197080019e-06	vs.Tconv_CXCL13
LRP1	39,0829844237542	3,71992341117111	0,00199992369854361	vs.Tconv_CXCL13
PPM1N	43,609562028204	3,70770100242659	1,54327124884352e-13	vs.Tconv_CXCL13
RAP1GAP2	70,5649262078184	3,69604228839619	2,23028426432565e-06	vs.Tconv_CXCL13
SEMA4A	268,967108034928	3,694183314854	4,19797272485828e-05	vs.Tconv_CXCL13
RNF157	105,817333758616	3,69107075767712	1,51201694295523e-05	vs.Tconv_CXCL13
FES	126,947104339595	3,69083202072963	0,00158336310962665	vs.Tconv_CXCL13
P2RY14	199,739041450791	3,69073049684431	3,52542952252381e-08	vs.Tconv_CXCL13
SUSD1	202,394169039492	3,67941456232	2,30638979626341e-06	vs.Tconv_CXCL13
HNMT	15,3449403112425	3,67016103709171	0,0271940980264424	vs.Tconv_CXCL13
SH3RF2	23,9223659812036	3,66991279147408	0,0363741812996521	vs.Tconv_CXCL13
CYP2S1	57,8490019191579	3,66179961739879	0,041930920968362	vs.Tconv_CXCL13
ARHGAP24	52,2826696348175	3,66075118981255	0,00109964068326482	vs.Tconv_CXCL13
TIGD3	51,1558572435724	3,65789368455884	4,0352664173746e-05	vs.Tconv_CXCL13
HRH2	201,085185503217	3,65624673021401	1,7686340293767e-19	vs.Tconv_CXCL13
AC007342.4	9,43789002338219	3,64630097188294	0,00852280096928308	vs.Tconv_CXCL13
SMIM14	484,232188027617	3,64317522930646	1,09169906488249e-15	vs.Tconv_CXCL13
AUTS2	31,4452754287326	3,63884177819003	9,40340269420452e-05	vs.Tconv_CXCL13
CD93	30,7971059266095	3,63706929027333	0,0267880534569581	vs.Tconv_CXCL13
SERINC2	22,1007619624289	3,62951122676705	0,00165141896435459	vs.Tconv_CXCL13
GPR157	46,6961977142464	3,62486668413499	8,72710455119271e-06	vs.Tconv_CXCL13
ZMYND15	15,6462176463371	3,61881343991778	0,0352972746193659	vs.Tconv_CXCL13
DEPDC7	21,7941574014553	3,61144812039441	0,0307053919470854	vs.Tconv_CXCL13
PTAFR	48,6969089210165	3,60794461254746	0,0114338048011364	vs.Tconv_CXCL13
TSPAN18	69,3290721439247	3,59018790265077	0,000413134805150389	vs.Tconv_CXCL13
AC126696.1	10,9906169137924	3,58565278610201	0,00426330014864646	vs.Tconv_CXCL13
GPR160	85,2520699109807	3,58058820435494	5,15542680505775e-07	vs.Tconv_CXCL13
CPVL	271,460050302109	3,57211167618367	0,0256996915523808	vs.Tconv_CXCL13
IGHG2	195,674328364533	3,57088671251085	0,027231074669278	vs.Tconv_CXCL13
NME4	229,433816413476	3,55598303058389	1,28732600594098e-26	vs.Tconv_CXCL13
PLBD1	42,3180378312181	3,54948805376229	0,0144752252200106	vs.Tconv_CXCL13
AC008764.9	20,4610150179292	3,54786406952575	5,15542680505775e-07	vs.Tconv_CXCL13
FP565260.3	11,166013355579	3,5450251133913	8,22036631822011e-07	vs.Tconv_CXCL13
GLIPR1L2	10,4107216376681	3,54160504317083	0,00610933690473579	vs.Tconv_CXCL13
CCR12P	26,8217839528503	3,53765135723909	0,00451761739258851	vs.Tconv_CXCL13
SPP1	104,349427677874	3,5340210847545	0,0224979921374843	vs.Tconv_CXCL13
SIRPA	20,0790372851745	3,53134049639247	0,0135734362795352	vs.Tconv_CXCL13
TSPAN15	42,3499897239183	3,53033240394346	0,00537466082118149	vs.Tconv_CXCL13
CXXC5	243,40897445078	3,51702889497763	2,64885869340509e-08	vs.Tconv_CXCL13
AC090204.1	22,8945365920532	3,51296150302874	2,36817417201636e-05	vs.Tconv_CXCL13
CRIP2	75,2930633604237	3,5126177650008	7,96313150762565e-06	vs.Tconv_CXCL13
DCBLD2	13,4255312539025	3,5119753615962	0,0101550014245954	vs.Tconv_CXCL13
LINC02362	9,17675542060816	3,51192092314547	0,041656172442424	vs.Tconv_CXCL13
SCARB1	74,0855175019671	3,5119101147568	6,33972319202065e-05	vs.Tconv_CXCL13
LINC02447	7,80221638436734	3,50992992397777	0,0384397443764362	vs.Tconv_CXCL13
SOCS2	117,826473556893	3,50827731441259	3,15870412705408e-07	vs.Tconv_CXCL13
CLIC4	82,9350341583063	3,48019683264673	0,00181963825156521	vs.Tconv_CXCL13
RNVU1-4	20,2382069238493	3,4784205288104	1,44827397430671e-07	vs.Tconv_CXCL13
BST1	21,9763004229702	3,47246374593966	0,0291697727252369	vs.Tconv_CXCL13
HLA-DRB6	34,9150294664722	3,46655814358816	1,26608836782149e-06	vs.Tconv_CXCL13
CARD9	51,7589139346102	3,45544670361242	0,0036188990278436	vs.Tconv_CXCL13
IRF7	1311,00555451063	3,45189547655885	3,57507282250972e-15	vs.Tconv_CXCL13
RNU5D-1	11,7370991422847	3,44683815326892	5,96424303000826e-05	vs.Tconv_CXCL13
EPHA1-AS1	54,6357842215232	3,44000717634326	0,00153236919527262	vs.Tconv_CXCL13
CCDC88A	382,86844304571	3,43995110280188	4,728231274254e-09	vs.Tconv_CXCL13
TMIGD2	216,23020921489	3,43594899719775	3,18504269503814e-06	vs.Tconv_CXCL13
HLA-DQB1	991,93051395454	3,43108954781517	3,76766590483883e-09	vs.Tconv_CXCL13
HLA-DRB5	139,919900306005	3,43014019324411	1,5433031938365e-06	vs.Tconv_CXCL13
FNBP1L	18,4333591705741	3,42823564021707	0,0456567177102763	vs.Tconv_CXCL13
CCL22	356,169243437631	3,42807888175714	0,0304107000142575	vs.Tconv_CXCL13
VIPR1	77,6324642247695	3,42774855844564	1,00449916029788e-05	vs.Tconv_CXCL13
C19orf38	49,0116498057605	3,42398273663965	0,00129948227691758	vs.Tconv_CXCL13
S100A9	98,1286002665445	3,42199234838593	0,0140094035799197	vs.Tconv_CXCL13
CD40	144,638777456488	3,39630504142013	1,037667709962e-07	vs.Tconv_CXCL13
BLK	124,939259817773	3,38941585497731	9,76481101070129e-07	vs.Tconv_CXCL13
P3H3	15,8412687439483	3,38878707822258	0,00469192287686503	vs.Tconv_CXCL13
OSBPL1A	39,9456197932856	3,37473315716401	0,00333838959159431	vs.Tconv_CXCL13
HLA-DRB1	1642,56791541517	3,37004894705447	7,14383104255516e-07	vs.Tconv_CXCL13
UACA	11,197490735042	3,36693056632374	0,0153778452118442	vs.Tconv_CXCL13
CEBPD	288,144510774693	3,36335020552722	0,00158028666939297	vs.Tconv_CXCL13
TTC24	47,3806154189287	3,3601564396232	3,18307583675241e-06	vs.Tconv_CXCL13
CDH23	100,518577955101	3,35703979501521	6,54597797211575e-09	vs.Tconv_CXCL13
FAAHP1	8,57793963572044	3,35578977391065	0,0170481132898803	vs.Tconv_CXCL13
SVIL	90,4676428339111	3,35449000373657	1,20907141106823e-10	vs.Tconv_CXCL13
PXDC1	27,3130885449517	3,35029558849643	0,000598261297360343	vs.Tconv_CXCL13
NBEA	14,0153528286492	3,34931383592805	0,00552226750306418	vs.Tconv_CXCL13
KLHL23	11,3061724626788	3,34337433572	0,00287116709712567	vs.Tconv_CXCL13
SLC15A4	1334,5943755732	3,3358079656419	2,07283524527829e-11	vs.Tconv_CXCL13
LINC02648	7,81641615335104	3,32896050522215	0,0244047407251711	vs.Tconv_CXCL13
ACY3	26,9547621255601	3,32714062687935	0,00338849556375042	vs.Tconv_CXCL13
PMEPA1	186,295812821856	3,32666895184837	6,64191017545538e-08	vs.Tconv_CXCL13
MYLK	11,8924772356532	3,31109815008345	0,00610933690473579	vs.Tconv_CXCL13
TMEM170B	60,1533900602345	3,3090491251604	0,0190443105265046	vs.Tconv_CXCL13
LINC02245	42,3665189616131	3,30565036091232	1,57852623806972e-07	vs.Tconv_CXCL13
ACVR1C	18,9901813457166	3,30405694339924	0,00396762134986124	vs.Tconv_CXCL13
F2RL1	39,3654317900821	3,27347718413825	0,0217843573846618	vs.Tconv_CXCL13
AMIGO1	67,1042276220766	3,27121136786801	0,00278964764620434	vs.Tconv_CXCL13
KIAA1958	33,126755145891	3,26497783088759	0,00228156741813198	vs.Tconv_CXCL13
CTSV	50,04663396328	3,25824447457874	0,00498003675665967	vs.Tconv_CXCL13
LYZ	722,373677330681	3,25490165491819	0,00711418170961888	vs.Tconv_CXCL13
FHIT	352,423625275477	3,25065267770278	3,47001420574663e-10	vs.Tconv_CXCL13
ADAMTS6	13,0267548878354	3,24941794511891	0,00768885676494946	vs.Tconv_CXCL13
RAB34	121,482390181972	3,24643599142022	0,000121733602463029	vs.Tconv_CXCL13
NLRC4	15,0769277886778	3,24458068837208	0,0428549723854904	vs.Tconv_CXCL13
ADGRG5	148,184149210276	3,23488746317333	0,0029321491429528	vs.Tconv_CXCL13
ZFAT	267,438520974718	3,23071006846434	1,35433638784855e-07	vs.Tconv_CXCL13
GPR82	24,8546717655439	3,22704942625093	0,0164874818063132	vs.Tconv_CXCL13
ASPH	146,200258309019	3,2252078713817	3,33367751814978e-05	vs.Tconv_CXCL13
PAPSS2	50,7350003280702	3,21870748225256	0,00819756162804544	vs.Tconv_CXCL13
MYOF	92,5581843848737	3,218503562804	0,0059449498837111	vs.Tconv_CXCL13
NEXN	22,1059107902151	3,21834260508823	0,00461413659180059	vs.Tconv_CXCL13
THEMIS2	1428,13462970966	3,21700882680695	6,20850978268689e-16	vs.Tconv_CXCL13
ARHGEF11	106,098966205005	3,21623399416297	1,19381950943968e-07	vs.Tconv_CXCL13
PPP1R14BP3	12,9719523387664	3,2075336898259	2,79139033680925e-05	vs.Tconv_CXCL13
ST3GAL4	191,722881689994	3,20688969779145	2,03081808502279e-07	vs.Tconv_CXCL13
NCAM1	10,441376959678	3,20658465575609	0,0164015510268371	vs.Tconv_CXCL13
CD55	2403,27879019013	3,2059997779709	8,1382080013688e-13	vs.Tconv_CXCL13
H2AC19	17,2730903235185	3,20142127591896	5,36749735173271e-05	vs.Tconv_CXCL13
LINC01725	20,1773059905536	3,19496126823123	1,59835728394102e-05	vs.Tconv_CXCL13
EMILIN1	29,1919403562623	3,18989103882511	0,00404820974968217	vs.Tconv_CXCL13
CD83	4609,32400259455	3,18553944990285	3,7850031613236e-07	vs.Tconv_CXCL13
FTCDNL1	26,8415638001017	3,18547924490752	9,83107355293616e-05	vs.Tconv_CXCL13
FMNL2	25,1464135593437	3,18155526863076	0,0226017739673215	vs.Tconv_CXCL13
CD74	32524,3218538297	3,18134679041379	9,51544268687384e-12	vs.Tconv_CXCL13
NPC2	673,934447791811	3,18014902130449	1,71089469258392e-18	vs.Tconv_CXCL13
TNFSF9	723,990722424729	3,16375051402314	1,14991239039658e-05	vs.Tconv_CXCL13
AC104794.3	15,7162564661995	3,15230751435608	0,0055188847570669	vs.Tconv_CXCL13
FAAH	173,587684203289	3,15224732809452	2,35629046210673e-09	vs.Tconv_CXCL13
SOGA1	18,0008850474587	3,14936547902444	0,0347868690226518	vs.Tconv_CXCL13
ZNF70	12,0504001577107	3,1463685336953	0,0249945518723079	vs.Tconv_CXCL13
SPNS3	108,895559268482	3,13931212803905	6,86226879157904e-13	vs.Tconv_CXCL13
CLIC2	94,4731164099426	3,13587958673254	0,00397897530485182	vs.Tconv_CXCL13
ADAMTS4	14,1353544751822	3,13139345147312	0,00213723390147543	vs.Tconv_CXCL13
SPATA6	26,1659994366077	3,12742194267239	0,0102886478445353	vs.Tconv_CXCL13
LINC02762	25,7967462944703	3,12679120864096	9,83107355293616e-05	vs.Tconv_CXCL13
MAML3	22,1982935265375	3,12370017963112	0,00151670233239896	vs.Tconv_CXCL13
HVCN1	153,828173965894	3,11775134748396	2,81679343697077e-05	vs.Tconv_CXCL13
PTGIR	98,7795606861054	3,11551996151247	3,85922488576179e-05	vs.Tconv_CXCL13
E2F5	42,092098003102	3,10557896962444	8,63223088177129e-07	vs.Tconv_CXCL13
JDP2	83,9785542905596	3,10420933524218	0,000310060517754934	vs.Tconv_CXCL13
NR4A3	721,566605273922	3,102466259691	3,78971341471042e-07	vs.Tconv_CXCL13
ZNF667	25,3916215144348	3,09850291159379	0,0289496744610759	vs.Tconv_CXCL13
PIK3R6	27,7327946547406	3,09500697958369	0,033458431522266	vs.Tconv_CXCL13
KLHDC8B	22,3381733556202	3,08839531405897	0,0265256204043605	vs.Tconv_CXCL13
UNC93B1	699,251472993634	3,08611840625414	5,93462082948277e-12	vs.Tconv_CXCL13
TGFBI	715,081074090529	3,08477919630095	4,9273703692168e-05	vs.Tconv_CXCL13
CFP	13,0245579311727	3,07814971695334	0,00782292250835186	vs.Tconv_CXCL13
NAV1	42,2183860157165	3,07546028917427	6,61912087486378e-05	vs.Tconv_CXCL13
FCGRT	474,991416028818	3,07000003200685	2,36841976388359e-11	vs.Tconv_CXCL13
YBX3	392,445997617687	3,06561647999608	5,38687383441659e-08	vs.Tconv_CXCL13
GRN	1690,06555150601	3,064598642817	1,08315177101686e-08	vs.Tconv_CXCL13
COL1A1	101,071696149143	3,0644458255402	0,027794028510815	vs.Tconv_CXCL13
ALS2CL	98,1266768394928	3,05865098665389	0,00286571590751735	vs.Tconv_CXCL13
ADTRP	571,319204381736	3,05164429942084	3,47001420574663e-10	vs.Tconv_CXCL13
C12orf75	891,880845842219	3,04485209660961	2,18621674072014e-12	vs.Tconv_CXCL13
ATP6V0A1	221,612301765312	3,04148112580541	2,7943793176572e-05	vs.Tconv_CXCL13
KCTD12	47,8818700934445	3,04058606680532	0,0016069400164869	vs.Tconv_CXCL13
LINC00659	16,3476268498386	3,03909310143547	0,00223092487083461	vs.Tconv_CXCL13
NRP1	140,067103678818	3,0377546026445	0,000869819093729204	vs.Tconv_CXCL13
RHOBTB3	31,5067012569046	3,03490941161087	0,000352530836731694	vs.Tconv_CXCL13
AC007569.1	11,9277592655815	3,02993891223808	0,020752919809663	vs.Tconv_CXCL13
IL4I1	168,446188510064	3,02397310585494	0,00244092100742115	vs.Tconv_CXCL13
CCDC183	12,0415561554946	3,01076887814699	0,000134460344397691	vs.Tconv_CXCL13
H2BC7	25,454262538349	3,00775238321892	0,00126345167985158	vs.Tconv_CXCL13
EAF2	151,934252639201	3,00667865274712	7,69116795556407e-08	vs.Tconv_CXCL13
TTC16	27,3106712539096	2,99779708788451	0,0190653936064704	vs.Tconv_CXCL13
IFITM3	442,767231172151	2,99754383353778	0,000145915851356351	vs.Tconv_CXCL13
HAAO	16,9442119495894	2,99606625983611	0,0122651321710401	vs.Tconv_CXCL13
AC239799.2	28,600417524487	2,99531562947244	0,00157899795470079	vs.Tconv_CXCL13
AREG	2925,41953250833	2,9939783934553	2,21584857222535e-06	vs.Tconv_CXCL13
FER	40,8167518743953	2,99215672615987	3,58056685243911e-05	vs.Tconv_CXCL13
H2BC4	101,238500218008	2,9911846917553	4,99601879971067e-06	vs.Tconv_CXCL13
FOXJ1	24,5859047504858	2,99029378427179	0,0353471693012456	vs.Tconv_CXCL13
IGHD	23,8365912582749	2,97581866603132	0,00331500405202621	vs.Tconv_CXCL13
ENTPD7	98,6832275368364	2,96978130896079	0,000198406878913462	vs.Tconv_CXCL13
CA13	19,673192350915	2,9692889798175	0,0117668962664685	vs.Tconv_CXCL13
PTK7	27,0702210105678	2,96650148948383	0,0054048093992874	vs.Tconv_CXCL13
ROR1	15,5235136317224	2,96085595025662	0,0264874873661981	vs.Tconv_CXCL13
SNAI1	46,5420740243257	2,96053514276105	0,00118437207046686	vs.Tconv_CXCL13
TRPM2	90,5448322084389	2,94374024786042	0,000710148043759959	vs.Tconv_CXCL13
RAVER2	18,7093130402818	2,94345696633569	0,0253154999693893	vs.Tconv_CXCL13
ZNF667-AS1	36,9134126056216	2,93973031760785	0,000614541634225698	vs.Tconv_CXCL13
BTBD3	25,5640354813289	2,93426480506796	0,00618711397772092	vs.Tconv_CXCL13
NIPSNAP3B	31,1913362506416	2,92764088039511	0,00335892144354107	vs.Tconv_CXCL13
PLXNB2	211,122211541643	2,92381279935833	8,20675041880319e-05	vs.Tconv_CXCL13
ZBED3	26,2881505386337	2,92308145768016	0,000404196427909611	vs.Tconv_CXCL13
CHML	66,4760967843997	2,9201234722392	0,00141808410293082	vs.Tconv_CXCL13
TVP23A	13,4089722915095	2,9199040221881	0,00814420675189505	vs.Tconv_CXCL13
RBM11	16,5448929467403	2,91613155651292	0,0350582368095206	vs.Tconv_CXCL13
BAIAP2-DT	25,5232657433752	2,91475980373712	0,00484801122054192	vs.Tconv_CXCL13
ST6GALNAC4	265,73257526152	2,90503543139128	1,13700501195105e-14	vs.Tconv_CXCL13
CTH	178,864699548502	2,90249748771454	0,0104504726873525	vs.Tconv_CXCL13
GPC2	13,5756782569144	2,90099003174419	0,0140798804059138	vs.Tconv_CXCL13
AC005332.1	20,288129421253	2,89841359244723	0,00338849556375042	vs.Tconv_CXCL13
CEROX1	45,4637505475407	2,89025383858704	1,66173102343937e-05	vs.Tconv_CXCL13
PLTP	62,5390383495077	2,88564212288889	0,0114753032836515	vs.Tconv_CXCL13
SLC16A10	166,771103858149	2,88484008884404	0,0001901691032992	vs.Tconv_CXCL13
CXCR3	1456,39812093044	2,87926407662133	1,45957500143778e-07	vs.Tconv_CXCL13
C11orf21	171,485042085973	2,8710409978901	2,47746803110697e-06	vs.Tconv_CXCL13
DEXI	13,1826389164373	2,8642171406645	0,0310286463412745	vs.Tconv_CXCL13
RBMS2	17,4583095343121	2,85813214678156	0,00282959528388611	vs.Tconv_CXCL13
ARID3A	94,2529637998428	2,85535512350973	6,95406265451958e-06	vs.Tconv_CXCL13
LGMN	930,515749324885	2,8531764399966	4,51192231893507e-07	vs.Tconv_CXCL13
DDAH2	147,483532293285	2,8524592132763	2,55939000417552e-06	vs.Tconv_CXCL13
CCDC106	18,1986428426198	2,84981489558964	5,29575886784937e-07	vs.Tconv_CXCL13
AL121933.2	17,4640889122789	2,84955013261654	0,0284734831054265	vs.Tconv_CXCL13
VSIG1	50,422647311758	2,84245740426902	0,0120127410164959	vs.Tconv_CXCL13
PWWP2B	32,9313994898951	2,83006500993314	2,47746803110697e-06	vs.Tconv_CXCL13
GPR55	16,7770324185997	2,82216684040376	0,0314716834813943	vs.Tconv_CXCL13
RNF130	600,882602115348	2,81889967079371	2,95954143241207e-07	vs.Tconv_CXCL13
AC073840.1	9,98340941257979	2,81801114970124	0,0453154208097053	vs.Tconv_CXCL13
AC007952.4	17,8976287161969	2,80807209538194	5,2595516913163e-05	vs.Tconv_CXCL13
FOSL1	34,8250832216306	2,79898897931217	0,00839343789758271	vs.Tconv_CXCL13
RNU5F-1	25,3066920970462	2,7988647982839	7,99949393739064e-07	vs.Tconv_CXCL13
ZNF629	18,6402434798145	2,79359950978842	0,0190269278767315	vs.Tconv_CXCL13
EDAR	78,5926125504289	2,78801761242782	0,0215571763648574	vs.Tconv_CXCL13
GRK3	183,791174371324	2,77338088042812	2,8346611140663e-05	vs.Tconv_CXCL13
LINC02693	43,5817531714786	2,77303149151328	0,0130483427435434	vs.Tconv_CXCL13
SLC25A4	211,809749146922	2,77058570623967	4,99673730443181e-10	vs.Tconv_CXCL13
CD72	170,246505975084	2,75883041493475	3,07940059123308e-05	vs.Tconv_CXCL13
KLHL6-AS1	18,1753724254867	2,75648026507697	0,00108630402259772	vs.Tconv_CXCL13
MGST2	269,769588791233	2,75549726361577	1,42269111168076e-09	vs.Tconv_CXCL13
LYPD3	269,700902566896	2,75173108190485	3,25258031930189e-08	vs.Tconv_CXCL13
EPPK1	78,9899248631876	2,74744970513624	5,73561528116652e-06	vs.Tconv_CXCL13
SBF2	34,8966058612335	2,74171770881862	0,004628278877859	vs.Tconv_CXCL13
DST	57,1202614120935	2,73123960851723	0,00270202449477207	vs.Tconv_CXCL13
NT5DC3	36,7407293880589	2,72640604954167	0,00108127841526412	vs.Tconv_CXCL13
NAPSA	28,4207204143176	2,71796740166248	0,0104504726873525	vs.Tconv_CXCL13
GMPR	27,5115343393469	2,7134783243995	0,0125007984131092	vs.Tconv_CXCL13
GALNT6	105,890236629498	2,7087875265028	1,6334396382521e-05	vs.Tconv_CXCL13
ATF5	68,1967773091081	2,70525097930823	8,08063777929999e-07	vs.Tconv_CXCL13
FAM234B	35,5243977926423	2,70392029448652	0,005647073890354	vs.Tconv_CXCL13
YPEL4	13,0555636333895	2,69732786046362	0,00497267164904594	vs.Tconv_CXCL13
KLF3	1029,93692288228	2,68952458741364	3,16165935757056e-08	vs.Tconv_CXCL13
NR4A1	3387,56420440623	2,68897648947308	9,06160722946399e-08	vs.Tconv_CXCL13
NPPC	14,462772542471	2,68494611657144	0,0175514564581377	vs.Tconv_CXCL13
IGHM	357,147310569602	2,67543767777299	0,000656317675661128	vs.Tconv_CXCL13
CD9	303,729179096043	2,67494349303837	0,00413897369953623	vs.Tconv_CXCL13
AL022724.3	31,0212002893002	2,6737616308529	2,87587244199771e-05	vs.Tconv_CXCL13
C15orf39	48,4178229758945	2,67336627020108	1,45107199518679e-05	vs.Tconv_CXCL13
AC245014.3	48,6932088504458	2,66557326385781	7,10447739443897e-06	vs.Tconv_CXCL13
CYB561A3	826,697972446552	2,65554461429294	2,77856474745317e-13	vs.Tconv_CXCL13
DMXL2	35,4272065340507	2,64396364851324	0,00977167888164978	vs.Tconv_CXCL13
PADI4	25,629855073777	2,64192193493362	0,000661977720246655	vs.Tconv_CXCL13
PSTPIP2	204,898773258671	2,63920179050887	0,0003277960409474	vs.Tconv_CXCL13
NGFR	14,7239709572485	2,63236816969867	0,0255055293634093	vs.Tconv_CXCL13
KDM7A-DT	47,9389039217012	2,63229253215472	0,000277417181998681	vs.Tconv_CXCL13
AMZ1	45,4335016622719	2,62585058884299	0,000359489119057717	vs.Tconv_CXCL13
ANKRD53	75,9492712694636	2,60708917144044	4,98653092279672e-05	vs.Tconv_CXCL13
TCEAL9	57,8725477392827	2,60366655562367	0,0475464179163952	vs.Tconv_CXCL13
AC008957.1	25,4349353531338	2,60181770073123	0,00497693197646342	vs.Tconv_CXCL13
SETBP1	51,303556704883	2,59683946581215	0,00423536990440777	vs.Tconv_CXCL13
C13orf46	14,393170588001	2,59385155004847	0,0164407615876524	vs.Tconv_CXCL13
C1orf54	17,5454589528364	2,58328892535621	0,00521169702923451	vs.Tconv_CXCL13
EPHB4	14,0176921009324	2,58145352410899	0,0345951708773357	vs.Tconv_CXCL13
LINC01215	39,1801222972449	2,58042225484972	8,70810468316843e-06	vs.Tconv_CXCL13
GRIP1	18,841774837902	2,58029429215876	0,00172059024191818	vs.Tconv_CXCL13
TEX2	219,187898581619	2,57607734204936	4,22528501511847e-06	vs.Tconv_CXCL13
AL365272.1	29,1068540808032	2,57210648492221	0,00105228041490238	vs.Tconv_CXCL13
TSPAN1	24,4381297789058	2,56452694200956	0,0141105769203438	vs.Tconv_CXCL13
GPR153	34,174132783213	2,5637598109993	0,0321911053818201	vs.Tconv_CXCL13
ZDHHC14	93,6293689031527	2,56079665935626	1,63745342186065e-06	vs.Tconv_CXCL13
FAM177B	31,340606218712	2,55757943679938	0,00155145349983698	vs.Tconv_CXCL13
HLA-DPB1	1194,79079308255	2,55675052474796	8,05749840858666e-06	vs.Tconv_CXCL13
RNF144A-AS1	21,0357297530589	2,55550730650695	0,0341081396584387	vs.Tconv_CXCL13
AC253572.2	149,242201229463	2,54735464283821	2,68103993295665e-05	vs.Tconv_CXCL13
ACKR3	56,644571419307	2,54502112530444	0,00739769255140366	vs.Tconv_CXCL13
PCSK4	7,51517426396088	2,54232706151685	0,0397178591826079	vs.Tconv_CXCL13
HLA-DPA1	2281,39361180421	2,54202398196929	1,81684673543785e-05	vs.Tconv_CXCL13
SLC17A9	20,3299716748196	2,53344588822369	6,94829728963071e-05	vs.Tconv_CXCL13
TSPAN33	207,034323168504	2,52697559502001	0,000418150069166829	vs.Tconv_CXCL13
SULT1B1	66,694474130431	2,52640790377406	0,0103110849151043	vs.Tconv_CXCL13
SKAP2	521,296953451263	2,52428056542355	2,40620878720863e-09	vs.Tconv_CXCL13
CAMKK1	65,6537647816985	2,51908175278945	1,27296615221739e-05	vs.Tconv_CXCL13
GSAP	152,05628857265	2,5186799973456	0,00100018851967731	vs.Tconv_CXCL13
SLC43A2	83,7850973925205	2,51599550827591	8,91045572618156e-06	vs.Tconv_CXCL13
AC008014.1	14,6138450175509	2,51039964250838	0,0125588381362878	vs.Tconv_CXCL13
SSTR3	76,4670471960103	2,50676879180421	0,0429613220855481	vs.Tconv_CXCL13
RNVU1-27	85,6200683889463	2,49993486929085	6,33972319202065e-05	vs.Tconv_CXCL13
NET1	451,896434320421	2,4967865476039	1,52711929217043e-07	vs.Tconv_CXCL13
SMAGP	26,0636997082211	2,49606170165856	4,42804391890913e-06	vs.Tconv_CXCL13
ITGA6	339,382902041714	2,4947223321769	1,36269461168278e-06	vs.Tconv_CXCL13
NKD1	20,9857203638702	2,49006447426694	0,00150862230416362	vs.Tconv_CXCL13
AC020911.2	16,7119114619904	2,48857795363674	4,80068016157311e-05	vs.Tconv_CXCL13
CD2AP	313,725891446683	2,4793765634462	6,16410680806353e-09	vs.Tconv_CXCL13
AC006277.1	11,9985268195943	2,47888820168604	0,0248218756010709	vs.Tconv_CXCL13
RNF122	56,9896979987277	2,47763970581865	0,000451582722433374	vs.Tconv_CXCL13
ROBO3	89,0976793241617	2,46531376297502	3,80511798382229e-07	vs.Tconv_CXCL13
OTULINL	725,135537716182	2,4592366698011	1,22212835756135e-09	vs.Tconv_CXCL13
MFSD2A	104,667176544545	2,45892881841548	0,000103006788610142	vs.Tconv_CXCL13
SH2B3	324,008237158875	2,45644599059384	2,40936754378396e-08	vs.Tconv_CXCL13
FBP1	115,267493609125	2,45638752825352	0,000139937584740451	vs.Tconv_CXCL13
RNVU1-15	25,7981888536747	2,45517902426152	0,000830625815367334	vs.Tconv_CXCL13
H2BC18	31,4017892423414	2,45513009326006	0,0177010030341158	vs.Tconv_CXCL13
BID	547,00141358908	2,45251498115476	4,09733541093065e-12	vs.Tconv_CXCL13
ICAM1	756,571897951937	2,44650153662441	2,68882810544815e-05	vs.Tconv_CXCL13
MDS2	70,1247118351119	2,44041131895929	0,00511257167602584	vs.Tconv_CXCL13
RASIP1	12,8096376776122	2,43555643913865	0,0228944363106146	vs.Tconv_CXCL13
RPP25	109,288260559993	2,43217060091836	1,3108868178303e-06	vs.Tconv_CXCL13
RASSF4	168,760377263674	2,42094999896859	0,0301588911806862	vs.Tconv_CXCL13
IL23A	133,845215250311	2,42032286780348	1,33489748238882e-05	vs.Tconv_CXCL13
TLE1	53,5914084214935	2,42007002759225	0,0374479046228039	vs.Tconv_CXCL13
A2M	36,9783077296663	2,41822672387476	0,0463995970815682	vs.Tconv_CXCL13
LATS2	12,5886102623421	2,41761259278937	0,0424663058963458	vs.Tconv_CXCL13
GAS6-AS1	26,5551333475992	2,41132151140979	0,0088584249935653	vs.Tconv_CXCL13
IRF4	2252,28568975417	2,40238257918181	2,05754664122943e-11	vs.Tconv_CXCL13
TRAF4	58,8283170336057	2,39277268915584	5,95698135264712e-07	vs.Tconv_CXCL13
HLA-DMA	602,436241322329	2,39058875201561	1,90950738989642e-07	vs.Tconv_CXCL13
SPINT2	211,637175904213	2,39010637166158	3,97819122611714e-12	vs.Tconv_CXCL13
S1PR1	458,817105162197	2,3899602637998	0,00104350252359953	vs.Tconv_CXCL13
SNPH	51,2100460668625	2,38286504901285	0,000113491564901805	vs.Tconv_CXCL13
SLC25A29	65,4725065475495	2,38168675197613	0,00151904635172525	vs.Tconv_CXCL13
IMPA2	57,1284299153139	2,3810993019512	0,0005439316183524	vs.Tconv_CXCL13
TRPC1	20,7479248502653	2,38099620398197	0,0293950518188238	vs.Tconv_CXCL13
AL355987.4	48,5580384181638	2,37996150239896	0,000269230706383325	vs.Tconv_CXCL13
SH2B2	34,2775849003331	2,36750691573185	0,00715357185605082	vs.Tconv_CXCL13
PKIG	57,3296465982252	2,36357780220814	0,00717516590133404	vs.Tconv_CXCL13
RIMS3	38,5170882361385	2,35583863854181	0,00523528309042358	vs.Tconv_CXCL13
KPTN	51,9112571493725	2,34662624622822	4,49519993491104e-05	vs.Tconv_CXCL13
MYO1E	185,501728274768	2,3426214412806	0,0034704805539947	vs.Tconv_CXCL13
RNU2-63P	13,8489986351067	2,33384325398578	0,000317631350693948	vs.Tconv_CXCL13
ETV3	313,383379143124	2,33281341969153	6,23864089598229e-11	vs.Tconv_CXCL13
FBXO6	188,138308310869	2,33080610225717	2,16412112178505e-06	vs.Tconv_CXCL13
AL591895.1	50,0743785142259	2,32731686751939	6,20374298317827e-06	vs.Tconv_CXCL13
NKG7	181,11575749032	2,32380192324853	0,019854149288827	vs.Tconv_CXCL13
SMIM3	554,614406578644	2,32001854257671	0,00190814890727687	vs.Tconv_CXCL13
METRNL	29,7992376183293	2,31739045380971	0,0014721854410969	vs.Tconv_CXCL13
HES1	68,5448998416634	2,31378365763257	0,00619666633998103	vs.Tconv_CXCL13
ZBTB18	89,4591096620441	2,306519019978	8,13656306392865e-06	vs.Tconv_CXCL13
RAB20	92,2854186865816	2,30613426892095	0,0105726729292811	vs.Tconv_CXCL13
PPFIBP1	26,3362577466316	2,30118803910481	0,00525365834889568	vs.Tconv_CXCL13
CDCA7L	261,064169875916	2,29885585673579	0,000213057720078757	vs.Tconv_CXCL13
GPA33	188,732041663032	2,29778749470865	0,019768744074481	vs.Tconv_CXCL13
CASP10	146,809824511283	2,29725182671429	0,00337615857135607	vs.Tconv_CXCL13
FCHO2	31,3021267076863	2,29616608435465	0,0442697608277671	vs.Tconv_CXCL13
HIP1	103,846936822543	2,29579851281629	0,000381728378837213	vs.Tconv_CXCL13
RRBP1	529,290069769353	2,2913487407018	3,15981413149878e-10	vs.Tconv_CXCL13
RELT	263,927053382185	2,29063270842585	4,32205975332359e-06	vs.Tconv_CXCL13
BEX1	11,944958557556	2,28551953106063	0,0170426758265752	vs.Tconv_CXCL13
NEIL1	55,4825076517535	2,28410276936198	0,00247691924648668	vs.Tconv_CXCL13
Z93930.2	35,8222960014369	2,27911150311064	4,68336630195976e-07	vs.Tconv_CXCL13
SIRPB1	222,484818456498	2,27468857586014	0,000829738588048914	vs.Tconv_CXCL13
HULC	15,3319433686216	2,27311156866699	0,00609054055315653	vs.Tconv_CXCL13
HYLS1	61,695213952443	2,27110546995087	0,00196775418717626	vs.Tconv_CXCL13
MARCHF9	71,1148354344763	2,26715734970255	3,25508943005834e-08	vs.Tconv_CXCL13
STX3	64,7242151801766	2,26565533741703	0,000483892645952701	vs.Tconv_CXCL13
CTSS	2255,07593033778	2,26504339158054	6,83155217131609e-08	vs.Tconv_CXCL13
H2BC8	90,7707917770982	2,26374222303476	0,00363116419101841	vs.Tconv_CXCL13
SCOC-AS1	19,0927192062736	2,25555371642339	0,000505297736204698	vs.Tconv_CXCL13
AC104695.4	32,2390846225755	2,25256492632578	0,00151670233239896	vs.Tconv_CXCL13
TP53I3	23,2639136117437	2,2520850970023	0,0445423634467022	vs.Tconv_CXCL13
SNORD3B-2	33,7903751150875	2,25038379177488	0,00271026396779754	vs.Tconv_CXCL13
FKBP7	28,680468687973	2,24852039373955	0,000412759920734344	vs.Tconv_CXCL13
NRROS	21,5856251976416	2,24720040578541	0,00324031085749794	vs.Tconv_CXCL13
NEURL1	53,0223736573011	2,24395190943842	0,00676217875667114	vs.Tconv_CXCL13
CTSW	360,214612046733	2,24170372153022	0,000326654429142316	vs.Tconv_CXCL13
DPP4	366,505902340569	2,24155888101409	0,00951153513796537	vs.Tconv_CXCL13
SLC2A9	26,2177616432227	2,23766264791988	0,0481358331915725	vs.Tconv_CXCL13
TLE2	58,3378228235104	2,23450353061375	0,000763100461392082	vs.Tconv_CXCL13
LZTS3	33,7382950759077	2,23001831404912	0,0306925846442928	vs.Tconv_CXCL13
IFI44L	297,581004971901	2,22890417125616	0,00710228662234523	vs.Tconv_CXCL13
SLC12A7	41,9826815804658	2,22568930790657	0,00021072354794075	vs.Tconv_CXCL13
AL355512.1	20,1022831822321	2,22063190430074	0,0381606689878515	vs.Tconv_CXCL13
ZSCAN31	53,6810135149429	2,2190038673953	0,00369482408825654	vs.Tconv_CXCL13
MAP3K2-DT	54,7102650992889	2,2169117160944	3,67244962078872e-09	vs.Tconv_CXCL13
MTMR11	36,4807673220506	2,21418759186795	0,0222433559002144	vs.Tconv_CXCL13
PRKCQ-AS1	883,019938924015	2,20945564005993	1,15212249806954e-13	vs.Tconv_CXCL13
AP1S3	13,8975857675321	2,20809993478197	0,0032714088931203	vs.Tconv_CXCL13
TSPAN3	715,187760357296	2,20315272277612	1,35070564030334e-11	vs.Tconv_CXCL13
BCL2A1	519,262452449003	2,20056407246646	1,11186730468516e-07	vs.Tconv_CXCL13
CTSZ	53,1058450573516	2,19995313622205	0,000279681413069165	vs.Tconv_CXCL13
WHAMMP2	38,8571244684592	2,19492832794672	0,0216510585280143	vs.Tconv_CXCL13
INAFM2	193,986014711371	2,1923330417156	3,72225382475631e-05	vs.Tconv_CXCL13
PHLDB3	171,64314973833	2,17442495099378	1,96213760983102e-08	vs.Tconv_CXCL13
H4C6	10,7262574742851	2,17389031446861	0,0142930156834649	vs.Tconv_CXCL13
IFIT2	360,36119897793	2,17322431014148	0,00948007593045613	vs.Tconv_CXCL13
SCARB2	406,206761911051	2,1696538154124	3,48828159172e-07	vs.Tconv_CXCL13
GNA11	41,4872329900448	2,15966098233318	2,1732131007863e-05	vs.Tconv_CXCL13
SPART	396,452952963386	2,15877198927722	0,00727085362819377	vs.Tconv_CXCL13
PHLDB1	25,4601484413536	2,14508323542076	0,0441422565491688	vs.Tconv_CXCL13
IFIT3	103,200160440313	2,14282688432329	0,0273579454848448	vs.Tconv_CXCL13
LINC01679	101,992377919673	2,14081718317622	0,000180306772848954	vs.Tconv_CXCL13
TSGA10	59,217840522942	2,13915009836197	0,000342429156141988	vs.Tconv_CXCL13
TMEM8B	70,7920420334793	2,13585790888785	2,34964771965493e-06	vs.Tconv_CXCL13
NSMCE1-DT	16,905210043696	2,13465801321293	0,016976063371829	vs.Tconv_CXCL13
LITAF	4258,11176613126	2,13408284245126	5,27557573047297e-37	vs.Tconv_CXCL13
DUSP3	262,959691234295	2,13401549957005	9,83525556520555e-07	vs.Tconv_CXCL13
HS3ST1	23,7084975274288	2,13270871366978	0,00511347918192837	vs.Tconv_CXCL13
CCDC112	51,4048255471343	2,13263384506671	0,00750069626215523	vs.Tconv_CXCL13
H2AC6	520,618474719136	2,130543659547	4,12694527142966e-06	vs.Tconv_CXCL13
FLNB	417,566414279977	2,1288812009895	6,22692750242054e-10	vs.Tconv_CXCL13
EFCAB13	20,1474972491908	2,1282220389039	0,0154757913297724	vs.Tconv_CXCL13
POLB	604,788303636032	2,12544874018045	1,60444209469108e-12	vs.Tconv_CXCL13
CORO1C	1196,86461702967	2,12306326216394	3,95413923203332e-06	vs.Tconv_CXCL13
CLEC7A	257,639306504443	2,11901305735085	0,0475705681840419	vs.Tconv_CXCL13
MLLT11	50,3725040668288	2,11641561878388	0,00585146210414433	vs.Tconv_CXCL13
SCPEP1	354,825188726846	2,11536828044403	3,42696283511312e-11	vs.Tconv_CXCL13
LINC00528	56,534679679739	2,10920477180613	0,00347198766457967	vs.Tconv_CXCL13
PRKD3	145,742342490436	2,10648148485894	4,84585000250565e-05	vs.Tconv_CXCL13
ZNF165	81,9459735995302	2,10596635584094	0,0277108314462221	vs.Tconv_CXCL13
B3GNT5	68,9049428333785	2,10578449506595	0,0224513488948551	vs.Tconv_CXCL13
PMEL	23,172919950151	2,10525750577569	0,0325276064415709	vs.Tconv_CXCL13
RIPOR1	55,1756356055464	2,10197203545769	0,000929815400368758	vs.Tconv_CXCL13
MCF2L	43,0845018572307	2,09928004083399	0,0222338889239299	vs.Tconv_CXCL13
MCTP2	37,7544241595436	2,09558139682083	0,0424728252408614	vs.Tconv_CXCL13
AC119396.1	74,0842292723922	2,09257606160061	2,68585985966008e-05	vs.Tconv_CXCL13
AL022328.3	17,5425632253325	2,08432078447519	0,00174168003152918	vs.Tconv_CXCL13
ALCAM	160,439975462175	2,08128405105097	0,00319531379037451	vs.Tconv_CXCL13
AL353625.1	26,6996358852134	2,07693886262874	0,0120969057195161	vs.Tconv_CXCL13
SWAP70	325,759608553629	2,07543513642785	0,000248972287891466	vs.Tconv_CXCL13
FSTL3	53,4644618289493	2,07349574220498	0,024757391979206	vs.Tconv_CXCL13
ZNF532	39,9165445842441	2,07328510321041	0,00736303624710043	vs.Tconv_CXCL13
PCAT1	26,7218956058772	2,06192617008717	0,0223485385456381	vs.Tconv_CXCL13
ADGRL1	20,2731266496686	2,05783883417763	0,00286571590751735	vs.Tconv_CXCL13
OSM	144,169921477481	2,05714585683464	0,00300554237219604	vs.Tconv_CXCL13
GSTM3	132,109437769989	2,05237479998423	0,000944014853421982	vs.Tconv_CXCL13
PTPRE	697,532310594896	2,04402945409849	3,40472101538489e-12	vs.Tconv_CXCL13
LAIR1	194,305473754854	2,04345521117267	6,7164621168718e-09	vs.Tconv_CXCL13
C9orf139	25,2319780815209	2,04314078271983	0,0289386584780919	vs.Tconv_CXCL13
GPX1P1	21,6075814806442	2,03806852676416	0,0001341814352111	vs.Tconv_CXCL13
RNU4ATAC	27,3533159493682	2,03435275656958	0,000399546606533694	vs.Tconv_CXCL13
SPINT1	91,8244959707616	2,03349848677965	0,00129942957980069	vs.Tconv_CXCL13
SHTN1	58,2463101805348	2,02771091524755	0,0326139908930794	vs.Tconv_CXCL13
EPHA1	175,11241217402	2,02468328446678	0,0114460057089074	vs.Tconv_CXCL13
GPR183	12776,9091651835	2,02452682501805	4,87633304729991e-05	vs.Tconv_CXCL13
AL353743.1	52,4945488091026	2,01876091706733	0,000321078120241098	vs.Tconv_CXCL13
BAIAP2	141,711654641978	2,01510549979811	6,70861129044046e-05	vs.Tconv_CXCL13
OSBPL5	35,65125950968	2,0138540588134	0,0300911403819216	vs.Tconv_CXCL13
AZIN2	126,913908387797	2,00954473006625	0,0179638092385567	vs.Tconv_CXCL13
CUX1	449,31567188133	2,00795261139258	1,354576847498e-07	vs.Tconv_CXCL13
H1-5	23,3102461562237	2,00150366811736	0,0119685036132433	vs.Tconv_CXCL13
H2BC21	348,096528493104	1,99869392575446	6,71185682088685e-05	vs.Tconv_CXCL13
EPB41L2	94,24049572662	1,99664639282111	0,0070840693505921	vs.Tconv_CXCL13
AC078883.2	11,318545147955	1,99428340906779	0,0134595531919789	vs.Tconv_CXCL13
DOC2GP	27,998072425301	1,99404709237262	0,00167735857905989	vs.Tconv_CXCL13
CYP2U1	113,350990549692	1,98990463311977	0,0184220276514349	vs.Tconv_CXCL13
IFNGR2	186,335265895078	1,9853900331719	5,53778208921902e-14	vs.Tconv_CXCL13
PDIA5	62,0911181631194	1,98444247307112	0,00341481509745394	vs.Tconv_CXCL13
GSTP1	1238,79672263319	1,98403789697824	4,67499173725338e-09	vs.Tconv_CXCL13
FNIP2	180,098153025348	1,9814386416105	0,000175523902852588	vs.Tconv_CXCL13
CILK1	98,5817147518566	1,98084368684466	3,30447666714965e-05	vs.Tconv_CXCL13
CTNS	245,087802968897	1,97940214243043	1,08752429608927e-05	vs.Tconv_CXCL13
VEGFB	325,902079958562	1,97844583680382	1,9347843267652e-09	vs.Tconv_CXCL13
EFHC1	110,058242659419	1,96862869449524	0,000472144167237624	vs.Tconv_CXCL13
MPP1	248,052970307485	1,96775777410624	2,77292737880368e-07	vs.Tconv_CXCL13
USP18	93,3232159940383	1,96483519612564	0,0115573257437663	vs.Tconv_CXCL13
PODXL2	48,4693577606937	1,96343784051069	0,00117885208240918	vs.Tconv_CXCL13
WDR19	56,7526299085063	1,96180687893447	0,00773664859495703	vs.Tconv_CXCL13
DSE	85,1583455166042	1,9606265424278	0,0238313749696358	vs.Tconv_CXCL13
ENC1	59,0112275066828	1,95521063666604	0,0434773035470696	vs.Tconv_CXCL13
DPYSL2	713,22104543822	1,95356237725886	8,37805019542472e-06	vs.Tconv_CXCL13
RIN3	280,273679334964	1,95329077196447	4,19564378146857e-06	vs.Tconv_CXCL13
LINC02273	143,862946460115	1,94797937588922	0,00405597025868527	vs.Tconv_CXCL13
BACH2	224,944458996581	1,94117272924111	0,000103661111929735	vs.Tconv_CXCL13
PLCB3	36,7557786703946	1,93735020934137	0,00140869189574092	vs.Tconv_CXCL13
ZNF185	65,5018522988333	1,93727309982132	0,0225960467741926	vs.Tconv_CXCL13
RAB24	31,0464859081802	1,9347686313593	2,71075180903697e-05	vs.Tconv_CXCL13
KLF2	2762,13158007588	1,92534994584949	0,000133415581700596	vs.Tconv_CXCL13
NEK8	123,71633772219	1,92285944884207	2,82264321392373e-06	vs.Tconv_CXCL13
LINC01473	21,1930996945474	1,92246425872854	0,00782076920343586	vs.Tconv_CXCL13
TSPAN4	31,002749202628	1,91895538773408	0,0120679473663385	vs.Tconv_CXCL13
CDYL	255,626570542832	1,9179372374751	8,60041976617862e-07	vs.Tconv_CXCL13
PLCB1	22,9391795929837	1,91417048156809	0,0474753774697822	vs.Tconv_CXCL13
NFKBID	1077,6034071013	1,91347748191112	1,16049824816144e-06	vs.Tconv_CXCL13
MS4A6A	1299,43364521823	1,90803495607541	0,0352043407906657	vs.Tconv_CXCL13
SNN	1001,23669526155	1,90762276400047	7,26970537763128e-08	vs.Tconv_CXCL13
SNORD13	28,5847389677836	1,90418897544793	0,000537553460471363	vs.Tconv_CXCL13
PTK2	148,086197720855	1,90033343532092	0,0141002554054861	vs.Tconv_CXCL13
CDKN1A	3811,42308519037	1,89861650361423	0,00567576899077588	vs.Tconv_CXCL13
METTL7A	537,032767661619	1,89578793141765	0,00114882054630108	vs.Tconv_CXCL13
ZNF69	25,8888991913773	1,89329985170706	0,0358476816628389	vs.Tconv_CXCL13
SIDT1	918,680528996979	1,89149125034984	1,83799658638403e-08	vs.Tconv_CXCL13
RASGRP2	908,735058871566	1,89009038695938	1,46699837840728e-06	vs.Tconv_CXCL13
KLF5	110,409143017384	1,88567097899253	0,0017422587949238	vs.Tconv_CXCL13
KLF10	864,095692197734	1,88557272483718	0,00025389636889667	vs.Tconv_CXCL13
FCHSD2	680,985151318804	1,88162364670821	1,22627934291029e-07	vs.Tconv_CXCL13
ZNF296	43,4398283354502	1,87919883849057	0,00848004678560009	vs.Tconv_CXCL13
APP	191,664248642844	1,87596753263002	0,00082584556270677	vs.Tconv_CXCL13
SLC2A8	92,7032788073577	1,87337721834305	0,0136416305280744	vs.Tconv_CXCL13
BMF	78,0647350853617	1,8722982667062	0,000377132743142389	vs.Tconv_CXCL13
MCM3AP-AS1	21,2337603299498	1,87076922846035	0,0462660291500529	vs.Tconv_CXCL13
TMEM268	238,813278299121	1,86668338329509	7,59285957473563e-07	vs.Tconv_CXCL13
IDH3A	437,664905223958	1,8635888826122	1,19095064082533e-11	vs.Tconv_CXCL13
ATF3	512,966917523728	1,86218626594488	0,0104700475988009	vs.Tconv_CXCL13
NDRG2	183,234972187711	1,86210363164144	0,00331892686853169	vs.Tconv_CXCL13
RCAN1	324,097753908891	1,86132715430729	0,000439200877383416	vs.Tconv_CXCL13
RHBDF2	239,367874755735	1,86112012944041	0,000915555095478374	vs.Tconv_CXCL13
UCK2	114,203486743759	1,86049328118676	0,00252083599645617	vs.Tconv_CXCL13
TP53I11	418,03195862409	1,86008934266783	0,000365559174841676	vs.Tconv_CXCL13
ABHD15	234,349523046105	1,85568639215995	0,00017256128187851	vs.Tconv_CXCL13
BX284668.5	26,5496371738516	1,85456967255685	0,00631649058910835	vs.Tconv_CXCL13
RHOQ	49,132744741159	1,85161655724428	0,00188121182658874	vs.Tconv_CXCL13
ARHGEF4	39,4449900193118	1,84912024081513	0,0175977094429801	vs.Tconv_CXCL13
TSPAN32	134,873205233585	1,84730129813305	0,000353386002585677	vs.Tconv_CXCL13
ARL5B	323,771544729916	1,84715765923612	0,00112066271541611	vs.Tconv_CXCL13
FARP2	160,618182992129	1,84417178000286	0,00130120656289607	vs.Tconv_CXCL13
TRAM2	100,315517420157	1,84361494094645	0,000603491336736372	vs.Tconv_CXCL13
ACTN1	1468,07085123025	1,83262737018093	9,07962729245957e-06	vs.Tconv_CXCL13
HOMER2	45,7775621075449	1,82900248728463	0,0208226468301775	vs.Tconv_CXCL13
AD000864.1	20,7532947367319	1,82867635148744	0,000673565305641056	vs.Tconv_CXCL13
MYBL2	586,339302381815	1,82692029432612	3,78161403899395e-05	vs.Tconv_CXCL13
CAPG	983,803237332313	1,81653979708486	0,00378959304871668	vs.Tconv_CXCL13
QDPR	314,712017309621	1,81431739046642	1,18486199070752e-09	vs.Tconv_CXCL13
SATB1-AS1	90,7951666771338	1,81182474453057	0,00129241440608067	vs.Tconv_CXCL13
TMEM220	33,0887804126508	1,81097861304829	0,00215960238414158	vs.Tconv_CXCL13
ZNF469	15,3703174105314	1,80757711688836	0,0249945518723079	vs.Tconv_CXCL13
ENO3	41,9412072135634	1,80258659557511	0,000157159248085925	vs.Tconv_CXCL13
LINC01891	22,0300561360495	1,80210322647416	0,000693278871820105	vs.Tconv_CXCL13
FAM169A	80,065437819223	1,80184120883359	0,0402702921585116	vs.Tconv_CXCL13
WNT10A	338,116345098763	1,80034445213602	0,000981233117893273	vs.Tconv_CXCL13
MTSS1	210,692910467476	1,79975218409466	0,00353410542172996	vs.Tconv_CXCL13
PRKCA	123,977027337459	1,79559169270949	0,000143015401712751	vs.Tconv_CXCL13
CCDC152	85,9498078053552	1,7939578857406	9,44761366181256e-05	vs.Tconv_CXCL13
CTSH	786,443948987988	1,79336445436028	0,0287257344099118	vs.Tconv_CXCL13
NBPF10	24,9067620521289	1,78996658809444	0,00254309242773173	vs.Tconv_CXCL13
GM2A	382,826563170688	1,78936833289842	3,07793745803991e-05	vs.Tconv_CXCL13
AL118558.3	39,2741362237647	1,78645916199121	0,00903361811893845	vs.Tconv_CXCL13
ALG2	533,370698939438	1,78630173088107	2,71102843695764e-13	vs.Tconv_CXCL13
STX7	524,800631707416	1,7854027390954	1,91660454295216e-07	vs.Tconv_CXCL13
ETS2	520,072437279453	1,78322972314124	3,27512632206093e-06	vs.Tconv_CXCL13
AXL	70,7388191037683	1,78275089513996	0,0264471522614846	vs.Tconv_CXCL13
ETFBKMT	18,6474803380587	1,7779277089095	0,0126182716684096	vs.Tconv_CXCL13
HERPUD1	8542,48236720998	1,77684744729835	8,93023518463915e-05	vs.Tconv_CXCL13
GCNT1	313,800120698776	1,76970222004129	0,0167610318516573	vs.Tconv_CXCL13
GZF1	155,244746536405	1,76605707387813	0,000645941045845481	vs.Tconv_CXCL13
APBA2	180,326990090519	1,75779810462035	0,0139432368103318	vs.Tconv_CXCL13
HSP90B1	6284,23463159265	1,7560938418026	1,97088622306008e-11	vs.Tconv_CXCL13
TIMP1	710,546580989278	1,7551182711986	0,0200161387417896	vs.Tconv_CXCL13
C12orf45	307,91419811575	1,74494187475248	8,57805077307475e-05	vs.Tconv_CXCL13
EPHX1	17,6799395127394	1,74304793459803	0,00547198600359257	vs.Tconv_CXCL13
SCML1	342,417614871296	1,74017345335903	1,68310427805031e-05	vs.Tconv_CXCL13
LRRC27	49,1106961305498	1,73371886346082	0,00167735857905989	vs.Tconv_CXCL13
DGKD	292,829825120996	1,73243207516377	0,000164268392416988	vs.Tconv_CXCL13
SH2D3C	447,848977873079	1,73090509353204	2,34940324473817e-07	vs.Tconv_CXCL13
PITPNM2	56,3069039800933	1,73021165812442	0,000412759920734344	vs.Tconv_CXCL13
ACSS2	148,088036128548	1,72729030710102	2,36737599859351e-05	vs.Tconv_CXCL13
SATB1	1744,73972861089	1,72693789312785	7,71726337278167e-06	vs.Tconv_CXCL13
PTGER2	419,863566695497	1,72164178729125	0,0094677558460153	vs.Tconv_CXCL13
TCEAL3	88,0883315743065	1,72141381505064	3,38145084426258e-06	vs.Tconv_CXCL13
AC004687.1	146,832297076985	1,71942376739172	5,17879605022428e-05	vs.Tconv_CXCL13
LINC02328	56,7788726469618	1,7113411365805	0,00754655665236738	vs.Tconv_CXCL13
EMP3	1133,49950188586	1,71061203328454	6,65880576838079e-05	vs.Tconv_CXCL13
TCEA3	124,720813650357	1,70826558182265	0,046140344536544	vs.Tconv_CXCL13
AC245100.4	39,7325474765636	1,70640329303228	0,000320472578538661	vs.Tconv_CXCL13
CXorf21	497,269580341023	1,70392857096924	0,00606259715946812	vs.Tconv_CXCL13
SRD5A3	84,907091732676	1,70133595339761	0,00439264274340119	vs.Tconv_CXCL13
ABLIM1	1359,98320012098	1,69489644234233	5,95509124888969e-06	vs.Tconv_CXCL13
TXN	1905,16074331126	1,69473241045975	2,89595592970008e-06	vs.Tconv_CXCL13
HES4	178,334195444552	1,69375783213839	0,0123639378346849	vs.Tconv_CXCL13
NUCB2	1305,80102576459	1,69143448605575	1,5546005808296e-13	vs.Tconv_CXCL13
LDLRAD4	1455,54971548246	1,6901387083974	4,64576704966811e-05	vs.Tconv_CXCL13
GPX1	2123,15618221701	1,68958045954228	7,73497677482005e-06	vs.Tconv_CXCL13
FAM229B	29,366304839379	1,68683988450328	0,0236392496655952	vs.Tconv_CXCL13
ST3GAL2	377,861895981898	1,68550597549712	1,04793615947422e-08	vs.Tconv_CXCL13
STAP2	22,2977053064434	1,6829543034901	0,041062885805185	vs.Tconv_CXCL13
PEA15	168,067500644606	1,68238139495049	5,8602452402983e-05	vs.Tconv_CXCL13
SEMA4C	46,5199149631719	1,68118550738599	0,00788533611616431	vs.Tconv_CXCL13
SYNGR2	3073,79033664718	1,68097413554273	1,24364999703964e-06	vs.Tconv_CXCL13
SNORD3A	56,9440408136986	1,67571306153311	0,0005439316183524	vs.Tconv_CXCL13
SBK1	52,4267051339159	1,67467031635661	0,030761070169926	vs.Tconv_CXCL13
NUAK2	257,518407509129	1,66660052932322	2,34964771965493e-06	vs.Tconv_CXCL13
ATG101	261,008382719259	1,66550184240154	6,54597797211575e-09	vs.Tconv_CXCL13
MAPK7	65,5255000710895	1,66041496829185	0,00111335895656727	vs.Tconv_CXCL13
LGALS1	430,538209310338	1,65940106017963	0,0137440772104871	vs.Tconv_CXCL13
MYC	468,260489575898	1,65886244909667	2,13952733823489e-05	vs.Tconv_CXCL13
MARCKSL1	1042,53977931474	1,6559602104258	5,12863653355946e-07	vs.Tconv_CXCL13
ZNF595	85,4973009135131	1,65458336291815	0,00401799512353504	vs.Tconv_CXCL13
C4orf33	200,705260592299	1,65158217071041	0,000259445595253187	vs.Tconv_CXCL13
RNU5A-1	14,9564318076333	1,65098803938999	0,01172886323667	vs.Tconv_CXCL13
ZCCHC14	120,198595630633	1,6506296851875	0,000695028682825028	vs.Tconv_CXCL13
SLC18B1	190,632673553605	1,64884540322211	0,00731614291051798	vs.Tconv_CXCL13
SGK3	40,5628155111115	1,6441887930125	0,0141091679501464	vs.Tconv_CXCL13
ENPP4	159,791800224854	1,64416569071296	0,0241480389940288	vs.Tconv_CXCL13
DAAM1	209,833951868284	1,64317547014773	0,000306481454206177	vs.Tconv_CXCL13
PAK1	317,121305231594	1,64243438211396	0,000826974399385224	vs.Tconv_CXCL13
ZC4H2	72,9942922663615	1,64136975261647	0,00870453347853821	vs.Tconv_CXCL13
MINDY1	106,794508076465	1,64134066454791	0,000928011620377084	vs.Tconv_CXCL13
SLC29A1	486,703462707897	1,63060205856191	0,000274532426412081	vs.Tconv_CXCL13
MYADM	572,587679087243	1,62814321451243	3,91725733413114e-05	vs.Tconv_CXCL13
OLMALINC	44,5502620482086	1,62522434204646	0,00548785050005943	vs.Tconv_CXCL13
CHAF1A	478,192237022446	1,62208874712467	1,51201694295523e-05	vs.Tconv_CXCL13
METAP1D	58,6136395002447	1,61916246921995	0,0473589733682854	vs.Tconv_CXCL13
RASGEF1B	709,48395736689	1,61727048601652	0,00231791726891628	vs.Tconv_CXCL13
MATK	79,2269659113205	1,60865023181911	0,0125876807646624	vs.Tconv_CXCL13
PLEKHB1	371,585297649482	1,60570513909888	0,000104078025333419	vs.Tconv_CXCL13
PYCARD	206,301166573061	1,60271264115549	0,000137424958337271	vs.Tconv_CXCL13
SLC31A1	138,580609748442	1,60108161048923	0,00220453847160886	vs.Tconv_CXCL13
KDM6B	519,822319269109	1,59701693716377	1,35393567733241e-07	vs.Tconv_CXCL13
EPS8	65,2696069491956	1,59519286554491	0,000284496745935828	vs.Tconv_CXCL13
ZNF677	55,0322541794938	1,59406702780745	0,00515471291553578	vs.Tconv_CXCL13
CDK2AP1	548,405931187356	1,59404572677249	2,7213126492461e-05	vs.Tconv_CXCL13
SELENOS	910,319705368085	1,59397666910413	1,04057980098865e-08	vs.Tconv_CXCL13
METTL21A	314,969854661064	1,58784558741971	3,41705526603142e-13	vs.Tconv_CXCL13
CYSTM1	236,009782739255	1,58628456883977	0,000105467519982261	vs.Tconv_CXCL13
TMEM63A	947,605252027763	1,58626078417774	7,47604211627471e-09	vs.Tconv_CXCL13
H4C5	72,9330886570884	1,58420052989898	0,00116722030760031	vs.Tconv_CXCL13
FSCN1	32,245869563093	1,58333217295607	0,0441886007028562	vs.Tconv_CXCL13
GADD45B	2208,6542041135	1,58322345121858	4,53991251288105e-08	vs.Tconv_CXCL13
FKBP14	65,7346004314537	1,57592812597928	0,00220235356247564	vs.Tconv_CXCL13
FTLP3	78,4746577856064	1,5751201269932	2,66732804629034e-06	vs.Tconv_CXCL13
ZNF891	92,7599060551375	1,57481390690814	0,0224400376921279	vs.Tconv_CXCL13
PHYH	286,243938269344	1,57437984214893	0,000168755957128421	vs.Tconv_CXCL13
AL035587.1	35,508395153538	1,57335620410279	0,0208525495455079	vs.Tconv_CXCL13
ARHGAP31	163,995826921818	1,57308018731	0,0287384913917484	vs.Tconv_CXCL13
CTSB	10165,9491805957	1,57041897922775	0,000371132919707456	vs.Tconv_CXCL13
CERS6	450,981127760233	1,56947921937524	0,000528255818321888	vs.Tconv_CXCL13
SNRNP25	305,220488134137	1,56223434232633	1,36098696961535e-08	vs.Tconv_CXCL13
MAN2B1	913,145028441183	1,56050948491477	1,68921218745096e-06	vs.Tconv_CXCL13
TATDN3	320,533807233142	1,56036464265553	3,48540083125809e-06	vs.Tconv_CXCL13
CNPY3	1531,11029021358	1,55714347384338	5,06702236615003e-13	vs.Tconv_CXCL13
CITED4	136,739664737504	1,54943148282938	1,99563950075862e-06	vs.Tconv_CXCL13
H1-2	416,769707930827	1,54901161223006	0,000883260803745201	vs.Tconv_CXCL13
ARL4D	136,461906976478	1,54852565406408	0,00538766795180623	vs.Tconv_CXCL13
H1-0	125,095850846851	1,54588843077708	0,00981602636824214	vs.Tconv_CXCL13
PMS2P4	31,6344637489746	1,54487145358234	0,00892801907806411	vs.Tconv_CXCL13
APOBR	27,467127021115	1,54277503095408	0,0478115079301939	vs.Tconv_CXCL13
GLA	571,567032414635	1,54150919646563	1,57141192149708e-05	vs.Tconv_CXCL13
STARD5	40,2982205926926	1,54023260280319	0,00466335474394837	vs.Tconv_CXCL13
C1orf162	968,742411346058	1,5389691708023	7,57310089951363e-07	vs.Tconv_CXCL13
C11orf24	211,881837390364	1,53382125698985	0,000184597297180387	vs.Tconv_CXCL13
PLB1	51,9040572886682	1,53325684855827	0,0229151601367102	vs.Tconv_CXCL13
TMEM184B	300,707258143238	1,53087345236096	7,81538786565186e-05	vs.Tconv_CXCL13
JAZF1	138,7915920384	1,52880020894266	0,000408739700678164	vs.Tconv_CXCL13
LRRC23	52,1935129070691	1,52870923252973	0,0244742634980319	vs.Tconv_CXCL13
LINC00526	41,7711807734596	1,52529177620792	0,039248701106359	vs.Tconv_CXCL13
UGCG	1658,40421327234	1,52338848039352	4,98662628711646e-05	vs.Tconv_CXCL13
PLP2	678,567951790534	1,52334793398138	1,06270379488265e-05	vs.Tconv_CXCL13
SAMD3	83,3601975558483	1,52190668538685	0,0199730104772567	vs.Tconv_CXCL13
LINC00861	379,419296739098	1,52140818544236	0,000942835455950372	vs.Tconv_CXCL13
PRKCD	781,890586592072	1,51791451136227	2,37916030168799e-06	vs.Tconv_CXCL13
AFF3	267,545178847882	1,51788782233574	0,0384006104458378	vs.Tconv_CXCL13
AC016405.1	20,4477488344291	1,51782349929763	0,0356067656997254	vs.Tconv_CXCL13
EGLN2	31,6504725739419	1,51777757418725	0,0214608566327664	vs.Tconv_CXCL13
RILP	23,0613143382417	1,5167429009674	0,00267657716489649	vs.Tconv_CXCL13
AC005674.2	60,0590293171073	1,51672012219171	0,0132498613450057	vs.Tconv_CXCL13
RGS12	100,925085911423	1,51426084934131	0,00114208539892622	vs.Tconv_CXCL13
ZDHHC17	411,41285090093	1,51049039031666	1,0378251132377e-07	vs.Tconv_CXCL13
LEKR1	21,3315595648473	1,5103124283259	0,0255679160673868	vs.Tconv_CXCL13
QKI	441,075910092763	1,51017826159995	1,52415675852535e-06	vs.Tconv_CXCL13
OAS1	571,565508761014	1,50761055471523	0,0065739618839453	vs.Tconv_CXCL13
BYSL	78,7067817775311	1,50665153746586	0,0142315264999613	vs.Tconv_CXCL13
MIR3188	14,6338722827704	1,50538071951686	0,0258301772795095	vs.Tconv_CXCL13
CD38	290,667406805776	1,50537349312768	3,58092299789673e-05	vs.Tconv_CXCL13
ARG2	69,9759013920384	1,50331618568266	0,0286864597128331	vs.Tconv_CXCL13
RASSF3	59,1932088546924	1,50252411404923	0,00362138065489659	vs.Tconv_CXCL13
MPP6	95,7400252401795	1,50144455513746	0,0172950037284794	vs.Tconv_CXCL13
C11orf1	58,0582147478846	1,49966786923842	0,00181963825156521	vs.Tconv_CXCL13
AC092944.1	37,2749084833921	1,49675199760405	0,00205389393861674	vs.Tconv_CXCL13
RIPOR2	2232,08058296384	1,49662489071063	3,91503375079127e-12	vs.Tconv_CXCL13
IRF2BP2	838,911949138561	1,48927310699253	8,10648001712361e-10	vs.Tconv_CXCL13
MX1	1357,58540569793	1,48709493487932	1,05790866983404e-05	vs.Tconv_CXCL13
LDLRAP1	1799,0656822758	1,48588262142815	6,93529689379766e-05	vs.Tconv_CXCL13
MAP3K13	140,159151459468	1,48202880577524	1,91439379606834e-07	vs.Tconv_CXCL13
ZCWPW1	63,9767602094644	1,48177623964791	0,0162457168971948	vs.Tconv_CXCL13
CCDC50	981,545920482247	1,48135210680445	0,00165697386469553	vs.Tconv_CXCL13
SLCO3A1	154,878164793108	1,48017251806208	0,000396574540204933	vs.Tconv_CXCL13
RXRA	58,1860675054204	1,47663628038211	0,0475044460941011	vs.Tconv_CXCL13
AC127502.2	44,2109726559492	1,47610337223391	0,0170511795823863	vs.Tconv_CXCL13
ZNF814	43,9851230858818	1,47570764870548	0,0283355500679188	vs.Tconv_CXCL13
CHKA	246,196349868871	1,47534246759975	5,84427873028969e-06	vs.Tconv_CXCL13
IFNLR1	128,001429290684	1,47289057852118	0,00631831770922884	vs.Tconv_CXCL13
AC097382.3	48,7213519769658	1,47088712845644	0,0114069548987731	vs.Tconv_CXCL13
TMEM106A	100,591282851727	1,46869685056505	0,00292291927990496	vs.Tconv_CXCL13
ZSWIM7	241,069806426151	1,46551088771561	6,07933074319443e-11	vs.Tconv_CXCL13
BCL3	601,431030089516	1,45870021698116	0,000185269878373182	vs.Tconv_CXCL13
RNF212	40,7797139625717	1,45862229670474	0,0441118166961658	vs.Tconv_CXCL13
PRR29	31,1195593229762	1,45792701008164	0,0344631542918289	vs.Tconv_CXCL13
SULT1A1	117,038977507687	1,45703226589259	0,00108790309981728	vs.Tconv_CXCL13
AP003733.3	36,0200746873927	1,45464312786844	0,0263739352069932	vs.Tconv_CXCL13
TLR1	86,557161480337	1,45404537684739	0,0217138203851493	vs.Tconv_CXCL13
DIPK2A	509,584859549955	1,45353621806532	0,00299878479849197	vs.Tconv_CXCL13
PAIP2B	42,6447741759923	1,45309876839954	0,00115909807571648	vs.Tconv_CXCL13
PARP11-AS1	70,0747241767622	1,45305936273429	0,0492245069854598	vs.Tconv_CXCL13
EGR1	614,157410410917	1,4513406122644	0,0039132741899032	vs.Tconv_CXCL13
RELL1	195,519451675487	1,45130394772482	0,0011107747183979	vs.Tconv_CXCL13
NCKAP5L	111,06405452864	1,44903029206445	0,00159112525720285	vs.Tconv_CXCL13
SH2D3A	267,277745962544	1,4482533498907	9,64322533338621e-06	vs.Tconv_CXCL13
RASSF2	756,22257548792	1,44651846819278	3,72598218693927e-05	vs.Tconv_CXCL13
TMEM71	233,414235673102	1,43853852320005	0,00430045627374472	vs.Tconv_CXCL13
JAML	2334,76297153171	1,43823485487638	0,000192917263817258	vs.Tconv_CXCL13
LYSMD2	372,119838322643	1,43820044490634	1,6256530378017e-11	vs.Tconv_CXCL13
HID1	77,2393632751918	1,43766603181624	0,033084191980501	vs.Tconv_CXCL13
SEC61B	1448,74327068094	1,43712172755312	2,97849623369889e-06	vs.Tconv_CXCL13
MAP3K8	946,475988942726	1,43605012543753	0,0132498613450057	vs.Tconv_CXCL13
RARA-AS1	26,4116665503353	1,43578143963933	0,00975143902748712	vs.Tconv_CXCL13
FOSL2	2195,0914805544	1,43371641553212	0,0016069400164869	vs.Tconv_CXCL13
NOSIP	933,756208314192	1,43272850965836	1,22099392438411e-08	vs.Tconv_CXCL13
THAP2	156,875420112666	1,43075055054439	0,00338849556375042	vs.Tconv_CXCL13
H4C2	18,1884670265664	1,43055125148778	0,00614923650534607	vs.Tconv_CXCL13
SORBS3	120,510404427261	1,42647296501149	0,00548420667770128	vs.Tconv_CXCL13
TENT5A	287,056552284971	1,42516099426909	0,00104269625392295	vs.Tconv_CXCL13
TOB1	946,739910481355	1,42273468954177	0,000190584779140377	vs.Tconv_CXCL13
KIF27	38,5473868043163	1,42273095001415	0,0387831944831813	vs.Tconv_CXCL13
AL365361.1	55,414722151312	1,42229636811391	0,0279417452148746	vs.Tconv_CXCL13
FTL	19751,1930238995	1,42102413326925	5,73561528116652e-06	vs.Tconv_CXCL13
CDKN2D	499,149935186429	1,4196581605874	1,13654941882868e-08	vs.Tconv_CXCL13
ACSL1	526,030488913679	1,41496496682456	0,0214212183059626	vs.Tconv_CXCL13
NBPF1	43,8447672026613	1,41239880619408	0,00268109300821045	vs.Tconv_CXCL13
CCR7	7390,29934479697	1,41161295586272	0,00134072325987762	vs.Tconv_CXCL13
TLE4	421,995587693105	1,41124444155008	2,24848314945968e-10	vs.Tconv_CXCL13
ZNF652	115,842145556014	1,40787792683746	0,00189552187065623	vs.Tconv_CXCL13
SH3BP5	89,7016791185898	1,404694720751	3,81238903526643e-05	vs.Tconv_CXCL13
CENPV	83,4417752102106	1,40373355651212	0,00180538483893154	vs.Tconv_CXCL13
CIDECP1	307,447435828321	1,40071747029056	1,91095830808059e-05	vs.Tconv_CXCL13
AL590556.1	18,7317965460749	1,39523521510037	0,0101550014245954	vs.Tconv_CXCL13
HIGD1A	540,117889768851	1,39339790813803	8,06184543501347e-08	vs.Tconv_CXCL13
Z93241.1	29,3022689385119	1,39294755831794	0,0163172807343591	vs.Tconv_CXCL13
RFLNB	180,187895357494	1,39271061142849	0,000561023595198007	vs.Tconv_CXCL13
FTH1P7	25,7160061372488	1,38992164099051	0,00155520770565832	vs.Tconv_CXCL13
AC127502.1	23,6386691479116	1,38862369098369	0,00351765743686795	vs.Tconv_CXCL13
NOS3	28,5227741082709	1,38796620613159	0,00836595344638835	vs.Tconv_CXCL13
BCORL1	27,0111777472377	1,38763269945406	0,0292893048246711	vs.Tconv_CXCL13
AC243960.1	34,7417018580076	1,3876028077348	0,000292550135180467	vs.Tconv_CXCL13
XBP1	2793,84937037111	1,38667758598414	4,3751403562149e-10	vs.Tconv_CXCL13
MAN1C1	367,885204160582	1,38645907362698	0,0267666996730804	vs.Tconv_CXCL13
BASP1	411,135688824157	1,3840571023085	0,0243775678711899	vs.Tconv_CXCL13
CKAP4	94,6087708375912	1,38383779906048	0,0357581341511905	vs.Tconv_CXCL13
AC007728.2	45,9725846637255	1,38036386724163	0,0499345035205884	vs.Tconv_CXCL13
RBKS	159,457474328633	1,3782510769414	0,00269185199811386	vs.Tconv_CXCL13
SEPHS1	633,665756484564	1,37211206663668	2,56031380657104e-05	vs.Tconv_CXCL13
LZTFL1	116,805985436411	1,37034527665492	0,0140341272278114	vs.Tconv_CXCL13
CLUHP3	252,48558016003	1,36975750582768	7,91198561787187e-05	vs.Tconv_CXCL13
FLOT1	572,687715373312	1,36711945154527	2,87535743733263e-05	vs.Tconv_CXCL13
TOP1MT	198,653686762005	1,36463727888212	2,8988240084324e-09	vs.Tconv_CXCL13
EIF2AK4	465,721816558313	1,36389167303027	8,07713419981155e-06	vs.Tconv_CXCL13
AP001324.1	217,15846644914	1,36364998769364	3,7777370826576e-06	vs.Tconv_CXCL13
PPM1K	896,865436906196	1,35923503771402	1,01522248755492e-10	vs.Tconv_CXCL13
H1-3	106,623676504155	1,35892467949179	0,00243259511072836	vs.Tconv_CXCL13
ZSWIM6	63,174870653594	1,35864177191881	0,0130338802411251	vs.Tconv_CXCL13
RBBP8	293,803415344591	1,35381141817693	0,0215809910659732	vs.Tconv_CXCL13
TSEN34	115,630737781465	1,35029403264378	4,05809141727719e-06	vs.Tconv_CXCL13
ANXA2R	203,054464252648	1,34953358595308	0,000146923433751566	vs.Tconv_CXCL13
PSAP	11408,0736607162	1,34701654294443	0,000277275624729545	vs.Tconv_CXCL13
RARA	150,937668906728	1,34691096098331	0,0010011670382627	vs.Tconv_CXCL13
MAD1L1	72,9813829702405	1,34633146628872	7,39050208268708e-05	vs.Tconv_CXCL13
ZNF674-AS1	55,1097971302167	1,34557622085525	0,0119685036132433	vs.Tconv_CXCL13
ARID3B	286,041780251199	1,34290693856039	0,00829821683861987	vs.Tconv_CXCL13
RUFY3	230,472859085597	1,34022779032908	0,00766193784864478	vs.Tconv_CXCL13
RREB1	169,024112431335	1,33854455439545	5,9363854737826e-06	vs.Tconv_CXCL13
LINC00921	18,2462117451079	1,33852247145473	0,0367951577207996	vs.Tconv_CXCL13
TNFRSF1A	286,356502290779	1,33852114256003	0,000331896327593436	vs.Tconv_CXCL13
FTH1P2	49,3983411481333	1,33815408643698	5,61434679680928e-05	vs.Tconv_CXCL13
HMGN5	73,4375722889786	1,33247740217849	0,00318638314144202	vs.Tconv_CXCL13
SKIL	504,115342143681	1,33075585429414	0,000273660795242554	vs.Tconv_CXCL13
TNK1	125,134631057228	1,32578893279787	0,0337844189122533	vs.Tconv_CXCL13
FTH1P16	21,9350645904746	1,3214499009029	0,00107881994842587	vs.Tconv_CXCL13
AP1S2	868,352243371754	1,32011768241568	9,6339937327476e-05	vs.Tconv_CXCL13
MORN1	53,8851195545831	1,31882398564287	0,0401672060548029	vs.Tconv_CXCL13
UBXN6	68,2318086325957	1,31825323284786	0,000194307878348106	vs.Tconv_CXCL13
F11R	138,346004816247	1,31797273276828	0,0201364616075724	vs.Tconv_CXCL13
AC087343.1	67,0301975503814	1,31362280010771	5,39096592628444e-05	vs.Tconv_CXCL13
BCL9L	22,2188245492849	1,3116040400772	0,0153778452118442	vs.Tconv_CXCL13
FOXP1-AS1	19,8818629304588	1,31124120490646	0,018844456460843	vs.Tconv_CXCL13
GCLC	216,593692909776	1,31003749354844	7,09063638901537e-05	vs.Tconv_CXCL13
RECQL5	457,968027087332	1,30939440538062	1,11714697037438e-05	vs.Tconv_CXCL13
AC093157.1	83,3085623810771	1,30843294852014	0,0203446805510203	vs.Tconv_CXCL13
PAFAH2	264,464492947221	1,30732117927599	1,57211477202657e-06	vs.Tconv_CXCL13
AL031727.1	74,2602744717167	1,30670434700349	1,63388040211143e-06	vs.Tconv_CXCL13
DBF4B	50,8016330906794	1,30414000343518	0,00718126898082211	vs.Tconv_CXCL13
TYMP	1378,27654375361	1,30238982947618	0,0454036235671874	vs.Tconv_CXCL13
RCN1	65,3520389352339	1,30237645252597	0,00559590821262885	vs.Tconv_CXCL13
NBPF14	37,1900293282809	1,30194065988021	0,018428540433572	vs.Tconv_CXCL13
TMEM38B	248,442486531685	1,29717565354847	0,0134418585599835	vs.Tconv_CXCL13
DSTN	1108,66150770694	1,29712770419234	8,67104118329824e-06	vs.Tconv_CXCL13
TENT4A	202,252031333687	1,29389981587153	0,000248895829294404	vs.Tconv_CXCL13
TRIT1	156,20822287931	1,29374104280015	1,87616770573022e-05	vs.Tconv_CXCL13
PDCD2L	38,7181923717302	1,29311355645367	0,00155213029008803	vs.Tconv_CXCL13
APEX1	1436,2145666875	1,29266964917623	3,13206149405183e-17	vs.Tconv_CXCL13
GNL3	1889,83496650083	1,29125383958731	8,80783939618733e-10	vs.Tconv_CXCL13
ZNF10	201,034068615218	1,29095299314274	0,000396574540204933	vs.Tconv_CXCL13
AL591846.2	128,142723449552	1,29045559650472	0,000185551224078551	vs.Tconv_CXCL13
EGR3	110,894666947075	1,28449475350031	0,0464285440787502	vs.Tconv_CXCL13
SLFN11	538,514233815277	1,2834489446089	0,00185682540439987	vs.Tconv_CXCL13
HK2	130,686121659739	1,28151956697714	0,0169483276385728	vs.Tconv_CXCL13
AC116407.2	52,1171274821306	1,27943825658381	0,0386888706602273	vs.Tconv_CXCL13
ASAH1	936,657656466921	1,276300205566	0,00209153530796078	vs.Tconv_CXCL13
AC027290.3	253,594908193006	1,27615926737259	0,00131493603044061	vs.Tconv_CXCL13
FAM216A	66,1171428475796	1,27562475116497	0,00235870480261227	vs.Tconv_CXCL13
GRINA	65,0463266111779	1,27516926055285	0,00367229243438729	vs.Tconv_CXCL13
AC103591.3	208,00168604061	1,2751300177464	0,00310924220332155	vs.Tconv_CXCL13
HYAL2	37,6798614345424	1,27352307200998	0,0309720033553936	vs.Tconv_CXCL13
GCA	480,065811555109	1,27175375284757	5,73561528116652e-06	vs.Tconv_CXCL13
UCHL3	36,2119307088271	1,27168124253436	9,76481101070129e-07	vs.Tconv_CXCL13
ATG9B	105,725991364253	1,27150343986505	0,00712679417146335	vs.Tconv_CXCL13
SIDT2	226,534063949527	1,27116892748593	0,00857360384308051	vs.Tconv_CXCL13
AC008267.5	33,623571713239	1,27094248728835	0,0152770544744735	vs.Tconv_CXCL13
SNHG15	1238,9030377065	1,26999718724789	2,41188384913445e-07	vs.Tconv_CXCL13
TGFBR1	351,751391322854	1,26899711516575	0,000411978929716631	vs.Tconv_CXCL13
SLC16A3	36,2174067925988	1,26854716970724	0,0468083970152431	vs.Tconv_CXCL13
FTH1P8	64,5344187801173	1,26439767852901	1,16675875064462e-05	vs.Tconv_CXCL13
AVPI1	226,737438701666	1,26418189973763	0,00742522586151916	vs.Tconv_CXCL13
H2BC12	114,59164879295	1,26319230397211	0,00525565755833105	vs.Tconv_CXCL13
BEX4	905,426951396162	1,26270306751279	1,83323396693552e-12	vs.Tconv_CXCL13
EIF4A3	3654,46961555157	1,26236933662403	2,64609974467127e-05	vs.Tconv_CXCL13
DLGAP4	260,648473089941	1,26164534832544	3,33640169705916e-05	vs.Tconv_CXCL13
RNU4-2	29,5207113695924	1,26148374066042	0,0296022357630027	vs.Tconv_CXCL13
EPS8L2	140,765152659106	1,26119099500117	0,000155692956170254	vs.Tconv_CXCL13
NAGK	973,239057678794	1,2607026906115	9,10684980768283e-06	vs.Tconv_CXCL13
RASA3	843,319571088013	1,25655951710296	4,64536351164802e-05	vs.Tconv_CXCL13
FTH1	3269,9194769669	1,25200060733597	6,71185682088685e-05	vs.Tconv_CXCL13
CYBA	3690,29679038169	1,24923553113605	0,000109569368572968	vs.Tconv_CXCL13
CNDP2	2004,22533246924	1,24708852575283	4,36996238008786e-07	vs.Tconv_CXCL13
CHMP1B	1510,049243935	1,2459939871478	4,94326951599659e-08	vs.Tconv_CXCL13
ARL4C	4498,67182819736	1,2451423328824	1,02896707649929e-10	vs.Tconv_CXCL13
B4GALT4	297,265167279519	1,24415925233924	0,00247770850557585	vs.Tconv_CXCL13
TBC1D8	1040,09587432872	1,24411985848116	0,00832667643316008	vs.Tconv_CXCL13
ARRDC2	1332,960508029	1,24388366668463	7,15060742516854e-05	vs.Tconv_CXCL13
FTH1P10	106,774557596585	1,24378862273782	2,87587244199771e-05	vs.Tconv_CXCL13
SC5D	1894,11365214064	1,24249706243002	0,00456587694987363	vs.Tconv_CXCL13
KCNQ1	83,3049071402618	1,24181009448752	0,00225374037844392	vs.Tconv_CXCL13
REPIN1	895,19362962033	1,24139014450127	7,51116725637148e-07	vs.Tconv_CXCL13
H2AC20	34,7742210141632	1,24080746013591	0,0207497813638325	vs.Tconv_CXCL13
AL353807.5	20,563861479216	1,24046228862447	0,0343409867582987	vs.Tconv_CXCL13
OSGEPL1	109,600036431122	1,23880801059962	0,00250794884377792	vs.Tconv_CXCL13
FTH1P20	105,975127499686	1,23860354919192	0,000131869872959653	vs.Tconv_CXCL13
UBE2J1	1301,62940188717	1,23775292681894	3,90366148410394e-06	vs.Tconv_CXCL13
BEX3	690,872231529436	1,23662428538889	0,00114882054630108	vs.Tconv_CXCL13
CPQ	177,468158616414	1,23605454885854	0,00929414759301699	vs.Tconv_CXCL13
NDFIP1	2381,83431794815	1,23575288933134	2,72975561384774e-05	vs.Tconv_CXCL13
ANXA2	1806,9988775406	1,23467104298764	0,048205761587009	vs.Tconv_CXCL13
MNT	36,6292259720028	1,23439323911222	0,0187736586341682	vs.Tconv_CXCL13
C11orf71	88,5557303406954	1,23304069852151	0,0135811479266268	vs.Tconv_CXCL13
ZNF589	297,662997302397	1,22665227892291	1,2306943662238e-06	vs.Tconv_CXCL13
MHENCR	83,6231778254669	1,226525061343	0,000233782969251335	vs.Tconv_CXCL13
AC009133.3	23,4047256466516	1,22547834804473	0,0439841830516314	vs.Tconv_CXCL13
CHPT1	357,144126832134	1,22507451314724	7,14383104255516e-07	vs.Tconv_CXCL13
METTL1	67,9805375081518	1,22499883970363	0,0198635872357662	vs.Tconv_CXCL13
EIF4EBP1	194,611167833352	1,22130808768791	0,00155145349983698	vs.Tconv_CXCL13
SERPINB6	336,886053902621	1,22070536880096	0,00108286459040173	vs.Tconv_CXCL13
AC138393.1	40,0352089038107	1,22041156414451	0,0326971533390366	vs.Tconv_CXCL13
RAB40B	74,626068846226	1,21923298808239	0,018428540433572	vs.Tconv_CXCL13
N4BP2L1	1033,24876704234	1,21897610782964	2,10181207172439e-05	vs.Tconv_CXCL13
AC012368.1	312,46260871012	1,21741734447653	0,0463995970815682	vs.Tconv_CXCL13
SPAG4	46,2392436656265	1,2173585485589	0,0273008385748941	vs.Tconv_CXCL13
RGS19	374,894613227283	1,21493342696094	2,78465608975668e-06	vs.Tconv_CXCL13
ZNF433-AS1	62,4691678482509	1,21004467521382	7,22888255216486e-05	vs.Tconv_CXCL13
AHCY	302,999799621041	1,2098458300775	4,55513164187715e-05	vs.Tconv_CXCL13
MPZL1	326,83841853536	1,20848770001103	0,0339391091879113	vs.Tconv_CXCL13
NDUFAF4	282,365920028286	1,20771195637727	1,12281527384962e-05	vs.Tconv_CXCL13
AC074117.1	51,5099576443083	1,20711773660618	0,0362890009453917	vs.Tconv_CXCL13
AC012360.3	55,0776082412237	1,20461782469525	0,00458718919486015	vs.Tconv_CXCL13
OXSM	119,82867354215	1,20099606128182	0,00300042701201435	vs.Tconv_CXCL13
MFSD12	458,588850980971	1,19994966809341	6,84066274641503e-05	vs.Tconv_CXCL13
SPATS2	125,461082851729	1,19975945470498	0,00309469975404996	vs.Tconv_CXCL13
AL135925.1	64,0880021382048	1,19622678123172	0,00202012965775288	vs.Tconv_CXCL13
GGA2	1700,43831944143	1,19442321510042	4,06155511316532e-07	vs.Tconv_CXCL13
PAXX	1058,34143582268	1,19263377235088	3,30241498930467e-05	vs.Tconv_CXCL13
H2BC5	93,6208382112632	1,19145394217925	0,019648534958372	vs.Tconv_CXCL13
NADK	446,888629349571	1,18893719204829	0,00193664281171298	vs.Tconv_CXCL13
BNIP3	347,261770404813	1,18785305130375	0,00355087676229808	vs.Tconv_CXCL13
CLN3	51,6640823283773	1,18325891269096	0,012779131856464	vs.Tconv_CXCL13
PGD	766,087307274853	1,18104829044362	0,000418150069166829	vs.Tconv_CXCL13
EMILIN2	291,101614339837	1,17772354967905	0,0258094559665415	vs.Tconv_CXCL13
DHRS7B	127,200816457899	1,17767937694649	0,00140869189574092	vs.Tconv_CXCL13
ITPRID2	128,03044176164	1,17698541668709	0,00844126532527067	vs.Tconv_CXCL13
CSTF2T	165,800172747825	1,17208068815287	0,0420789840681365	vs.Tconv_CXCL13
WDFY2	364,500465412839	1,17167345765549	0,000877893418485438	vs.Tconv_CXCL13
RRAS	160,174496257884	1,17016074635751	0,0014146993918094	vs.Tconv_CXCL13
IFT140	55,6055471275304	1,16955585183742	0,0103620949663838	vs.Tconv_CXCL13
TGIF2	933,133062497764	1,16852081292056	5,76245984086523e-09	vs.Tconv_CXCL13
S100A6	1656,64828833146	1,16743503356605	0,00850076516800757	vs.Tconv_CXCL13
SREBF1	264,781978754077	1,16584684340422	0,00162496289817696	vs.Tconv_CXCL13
SAMD12	37,7816471054624	1,16572607303588	0,0350601149251953	vs.Tconv_CXCL13
FEZ2	71,5004139411718	1,16489587016334	0,00552612928733174	vs.Tconv_CXCL13
EEF2K	131,829246489721	1,16037112772235	0,0325835262907026	vs.Tconv_CXCL13
GNAQ	336,549941485025	1,15837695499364	0,00422076794580204	vs.Tconv_CXCL13
ZDHHC4	276,70552493538	1,15797717452608	1,73705053457514e-07	vs.Tconv_CXCL13
MXD1	557,72840127375	1,15527018145883	0,00824750686478508	vs.Tconv_CXCL13
RIMKLB	96,504786985157	1,15416993900619	0,0440640171666133	vs.Tconv_CXCL13
LTA4H	800,522037422419	1,1538721913741	8,88240076307806e-07	vs.Tconv_CXCL13
RWDD2A	56,8549395313238	1,15354835927622	0,0467687948244123	vs.Tconv_CXCL13
ENDOG	28,9133991718299	1,15331063065494	0,00540820763867155	vs.Tconv_CXCL13
ATPAF2	171,920565502799	1,15281506452012	0,000844864877743951	vs.Tconv_CXCL13
KCTD5	516,410710001303	1,14896976212762	0,000145354157559528	vs.Tconv_CXCL13
ZSCAN18	211,288809716225	1,14521803627532	0,00148006675392086	vs.Tconv_CXCL13
TMEM19	184,607747809787	1,14368252433728	0,00565108792728238	vs.Tconv_CXCL13
TPCN2	78,1877431953148	1,1409494805336	0,00319724960925258	vs.Tconv_CXCL13
AP001024.1	24,8168583817753	1,13917722158228	0,0155418545969263	vs.Tconv_CXCL13
DOP1B	117,175048637201	1,13691215371388	0,00324442255431871	vs.Tconv_CXCL13
PLA2G15	139,908229111112	1,13574944149283	0,00484896641980897	vs.Tconv_CXCL13
NSMF	153,676277185156	1,13571081867528	0,000424940709450447	vs.Tconv_CXCL13
SELPLG	3615,64099600177	1,1332743904515	0,000903699969910121	vs.Tconv_CXCL13
AC109326.1	311,41791916304	1,13249680997474	0,0136359999117492	vs.Tconv_CXCL13
TMEM109	1348,14650486537	1,13190818915301	1,77013886739891e-07	vs.Tconv_CXCL13
GIHCG	55,1732978889354	1,12671128230399	0,0159814358813113	vs.Tconv_CXCL13
KLF16	15,0276570413398	1,1255136692071	0,0328364428028876	vs.Tconv_CXCL13
TIMM13	364,405972609945	1,12519781984151	3,47556084597651e-05	vs.Tconv_CXCL13
AC097658.2	29,8899171073139	1,12483498040877	5,69014619029935e-05	vs.Tconv_CXCL13
AMPD2	460,434508890118	1,12476145191779	2,27006182317642e-06	vs.Tconv_CXCL13
DHTKD1	328,97670237208	1,12277532970269	0,00255697049959206	vs.Tconv_CXCL13
SLC37A1	136,101933698863	1,1220232725526	7,81800130296597e-05	vs.Tconv_CXCL13
COL18A1	94,9754393068751	1,1213996122901	0,0188895349380932	vs.Tconv_CXCL13
VAMP8	2651,86820971742	1,11799364960015	5,7031924714788e-05	vs.Tconv_CXCL13
UBE2F	209,977250518034	1,11778573131704	2,75938334608752e-05	vs.Tconv_CXCL13
SIK1B	194,753945136414	1,11733033929385	0,00748947078926714	vs.Tconv_CXCL13
ARL4A	636,835034906905	1,11724327283976	0,00146187183665459	vs.Tconv_CXCL13
AC046185.3	48,1047089966724	1,11633193642254	0,00940235938395297	vs.Tconv_CXCL13
SMC6	370,892796797351	1,11299297180056	0,00135309348683214	vs.Tconv_CXCL13
AL109955.1	45,0819140468277	1,11126792339476	0,0322015738472014	vs.Tconv_CXCL13
MX2	621,377068323592	1,111142462273	0,000192553909784511	vs.Tconv_CXCL13
NIPSNAP3A	250,863952846229	1,1102049927242	0,00338818602361847	vs.Tconv_CXCL13
AC007613.1	26,0837125114486	1,11007250011733	0,0272148461270726	vs.Tconv_CXCL13
HYOU1	318,163438929457	1,10827596625142	0,00121621372473414	vs.Tconv_CXCL13
TEP1	148,698054751841	1,10775583038857	0,0039132741899032	vs.Tconv_CXCL13
MDN1	280,518759619309	1,10734427867149	0,000149351878732399	vs.Tconv_CXCL13
DENND5A	489,203144975434	1,10678202125251	0,00940235938395297	vs.Tconv_CXCL13
WARS1	1935,42759811768	1,10634708925201	0,0394530221653505	vs.Tconv_CXCL13
KIAA0930	154,235342601196	1,1062484245985	0,0109372216332711	vs.Tconv_CXCL13
HEATR3	150,728441727666	1,10543030381024	0,0264050575595424	vs.Tconv_CXCL13
DTWD1	160,475627663711	1,10490242153114	0,000190584779140377	vs.Tconv_CXCL13
AC244090.1	47,9281820023895	1,10376805548515	0,00687065759107072	vs.Tconv_CXCL13
LIMD1	160,3322628988	1,1018871529191	0,0080968533736462	vs.Tconv_CXCL13
DUSP22	432,625620760205	1,10062721367384	6,63746736017944e-05	vs.Tconv_CXCL13
B4GALT1	682,461734537983	1,10035367173834	0,000763100461392082	vs.Tconv_CXCL13
KDM7A	252,596231793831	1,09896431886434	0,00619565370501822	vs.Tconv_CXCL13
POU6F1	68,9685694947117	1,09702497172276	0,038377452626442	vs.Tconv_CXCL13
PPARA	76,1049772025002	1,09670794042422	0,00573190820540509	vs.Tconv_CXCL13
GPR132	1137,1674621887	1,09545054779124	0,00783977860654095	vs.Tconv_CXCL13
COQ7	249,068785907071	1,09386225100235	2,51397866829497e-06	vs.Tconv_CXCL13
COMT	487,383802880849	1,09252080758833	6,33972319202065e-05	vs.Tconv_CXCL13
RUBCN	353,378580997219	1,09090152403464	0,000882788496251037	vs.Tconv_CXCL13
DPEP2	243,123472258183	1,09062525679661	0,00224215681499625	vs.Tconv_CXCL13
STK32C	89,3247387326044	1,09060604103067	0,0122390729549891	vs.Tconv_CXCL13
C12orf66	114,451185438891	1,08994670413195	0,0208057215416535	vs.Tconv_CXCL13
G6PC3	201,047199104984	1,08970501889747	0,000484464696666427	vs.Tconv_CXCL13
GPR65	462,24575133278	1,08659266484928	0,0200723003642902	vs.Tconv_CXCL13
SNTB1	83,1174630538403	1,08471110062033	0,0338962478078461	vs.Tconv_CXCL13
GPATCH11	233,082764061321	1,08444759546645	0,00158881159092209	vs.Tconv_CXCL13
ZNF789	77,6999961426976	1,08361629549652	0,00319273302252824	vs.Tconv_CXCL13
SFT2D2	654,507623428616	1,08280035189745	4,09879833046282e-06	vs.Tconv_CXCL13
AC139795.2	37,535683421397	1,08207312743942	0,0198635872357662	vs.Tconv_CXCL13
BEX5	114,021040963971	1,08087711911474	0,0122390729549891	vs.Tconv_CXCL13
SAT1	11431,4977068882	1,07613158350804	0,0271081892569047	vs.Tconv_CXCL13
AC104563.1	25,7201738405522	1,07557034770719	0,00406345013895292	vs.Tconv_CXCL13
SLC20A1	1950,86616498799	1,07516003769277	0,00100018851967731	vs.Tconv_CXCL13
IGF2R	555,871681183329	1,07459486977755	0,000159955286414944	vs.Tconv_CXCL13
MYD88	1532,95659226295	1,07441960134108	0,000415374150252855	vs.Tconv_CXCL13
GKAP1	71,3424079655111	1,07219851488985	0,0140135115364347	vs.Tconv_CXCL13
HAPLN3	700,00978932594	1,06945580798975	0,00226236552411784	vs.Tconv_CXCL13
TMEM147-AS1	80,3273845236631	1,06913959921179	0,00754655665236738	vs.Tconv_CXCL13
PEX5	188,920375533811	1,06888102612083	2,78422570598861e-05	vs.Tconv_CXCL13
AC245407.2	85,3533740561344	1,06856959281777	0,00112090386182232	vs.Tconv_CXCL13
SIK1	27,1958955436322	1,06846140392836	0,0233105600706614	vs.Tconv_CXCL13
HSD17B4	414,344956653779	1,06740217373793	0,000599760317892729	vs.Tconv_CXCL13
ETFRF1	290,675714854094	1,06662593228279	5,73561528116652e-06	vs.Tconv_CXCL13
RENBP	32,991723602501	1,06548740464543	0,00753903381854505	vs.Tconv_CXCL13
EEF1B2	2555,69878193301	1,06358915363028	4,85678098318988e-08	vs.Tconv_CXCL13
HSBP1L1	171,839726803256	1,06297929788765	0,000954586854071366	vs.Tconv_CXCL13
AC026271.1	36,753836634028	1,05743205884221	0,00165427215630534	vs.Tconv_CXCL13
INPP4A	910,271545176788	1,05456642899438	9,46753705434667e-05	vs.Tconv_CXCL13
CIAPIN1	787,259008223996	1,05383161201355	1,77062383214207e-05	vs.Tconv_CXCL13
AC243919.1	50,1860838877889	1,05224837515678	0,00179908857976452	vs.Tconv_CXCL13
RELA-DT	60,0374482896477	1,05162017037796	0,00046029257231607	vs.Tconv_CXCL13
GLIPR2	715,2402646302	1,05136532003048	0,0352972746193659	vs.Tconv_CXCL13
GTF2IP20	66,0402187291094	1,05066401542404	0,0113978402682395	vs.Tconv_CXCL13
STK38	1098,57141524877	1,05008565888195	4,94127784475484e-05	vs.Tconv_CXCL13
AC135050.6	38,4436182902183	1,04838105014542	0,0248988095357548	vs.Tconv_CXCL13
SAMHD1	3112,47735576288	1,04765929590096	2,43683751421977e-05	vs.Tconv_CXCL13
ICAM2	303,396903737916	1,0469445064966	0,000767483641661484	vs.Tconv_CXCL13
IFNAR1	658,469316921346	1,04522031806796	3,58529110118041e-07	vs.Tconv_CXCL13
HOOK2	120,859415784715	1,04451442842075	0,012530149898778	vs.Tconv_CXCL13
INAFM1	34,0566650788065	1,04333480931474	0,0285583024795505	vs.Tconv_CXCL13
UPP1	365,962592668348	1,041744859783	0,00427338798274116	vs.Tconv_CXCL13
AC004453.1	68,7751661294034	1,0417230067351	0,00152229277326901	vs.Tconv_CXCL13
SLC8B1	914,625412401859	1,0410614142223	3,5068623949875e-08	vs.Tconv_CXCL13
PACSIN2	383,698504932198	1,03983334537095	6,37499567461797e-06	vs.Tconv_CXCL13
PDK1	318,425069682696	1,03945880148887	0,00224215681499625	vs.Tconv_CXCL13
TCEAL1	98,173513211875	1,03685730689527	0,00371047292033479	vs.Tconv_CXCL13
BLVRB	107,468010320712	1,03571680330735	0,00858248176770169	vs.Tconv_CXCL13
IQSEC1	450,622999138583	1,03486933307611	1,32968228580484e-08	vs.Tconv_CXCL13
GSTM2	92,9549071938211	1,03442841768828	0,0327006980919709	vs.Tconv_CXCL13
ALKBH2	160,739213205052	1,03328243584361	0,000349917331448579	vs.Tconv_CXCL13
FXN	117,68198544458	1,03274846278698	0,00997165731543946	vs.Tconv_CXCL13
MPI	341,762694432286	1,03168899527513	1,65409523533222e-09	vs.Tconv_CXCL13
LAP3	1604,17288309552	1,03118905074688	0,00359823999081973	vs.Tconv_CXCL13
NBPF9	100,118972062597	1,0294992572986	0,00910480050181957	vs.Tconv_CXCL13
TARBP1	339,873595551604	1,02796632032458	0,00018590591713222	vs.Tconv_CXCL13
DCTN4	303,358863193262	1,02692667261533	0,00255390547720635	vs.Tconv_CXCL13
FOXP1	1034,36425305591	1,02668717580523	9,04992465829055e-05	vs.Tconv_CXCL13
ADA	596,538585434176	1,0263560055141	0,00325400993897866	vs.Tconv_CXCL13
EXOSC5	214,634803702788	1,02596727678631	3,51407055434456e-05	vs.Tconv_CXCL13
RNASEH1-AS1	72,640290101634	1,02595278064462	0,00585068797470935	vs.Tconv_CXCL13
SNHG14	287,55102001511	1,02524572136092	0,000702114028339046	vs.Tconv_CXCL13
AL590867.2	162,383833070589	1,02514371340133	0,000193550824881858	vs.Tconv_CXCL13
HMBS	207,556770671794	1,02343205426632	0,00119682459694734	vs.Tconv_CXCL13
LIAS	148,619062609283	1,02040311579127	0,000689711092722467	vs.Tconv_CXCL13
VIM	2947,1150916811	1,02027672791548	0,00412913031904195	vs.Tconv_CXCL13
RFXAP	151,973666346471	1,02001863097596	0,0123801292530457	vs.Tconv_CXCL13
APPL1	358,330429717658	1,01987987075195	1,69514705226599e-07	vs.Tconv_CXCL13
IFNGR1	1103,77092635294	1,0198482964229	0,000238510455385924	vs.Tconv_CXCL13
ITPRIP	659,424786940709	1,01926758680858	2,98395640571823e-05	vs.Tconv_CXCL13
CLUAP1	96,643370893792	1,01777438561365	0,0188107170510054	vs.Tconv_CXCL13
AC079250.1	61,7705760906932	1,01706602735561	0,000464142336045444	vs.Tconv_CXCL13
AC008038.1	198,64203749301	1,01693967612217	1,62978988627655e-05	vs.Tconv_CXCL13
TMEM25	158,455251235483	1,01519005626482	0,0187736586341682	vs.Tconv_CXCL13
BANP	373,239717196903	1,01022478150636	6,25806925064608e-06	vs.Tconv_CXCL13
MAN1A1	903,259331642175	1,00833432105982	0,021435149090466	vs.Tconv_CXCL13
MRPS33	297,327531597429	1,00828959144728	8,22311409942428e-06	vs.Tconv_CXCL13
GNA12	750,247152653061	1,00809169438582	0,00293266634624055	vs.Tconv_CXCL13
FH	338,043470040109	1,00794843945072	3,55882716758344e-05	vs.Tconv_CXCL13
MED20	119,449385628579	1,00779673482793	0,0434076403620502	vs.Tconv_CXCL13
GEMIN4	176,288564949478	1,00693914140342	0,042396673853229	vs.Tconv_CXCL13
H1-4	80,9218097451816	1,00557257097541	0,0297703773915528	vs.Tconv_CXCL13
SPCS1	2218,63478103105	1,00529437147737	1,57651835911591e-06	vs.Tconv_CXCL13
GNPTAB	695,619840454884	1,00464942935659	0,00136053177584207	vs.Tconv_CXCL13
POU2F2	424,610675201875	1,00422621224945	0,00372371228939347	vs.Tconv_CXCL13
PLSCR1	740,407087695668	1,00282642823284	0,0223408590101378	vs.Tconv_CXCL13
AL122020.1	150,097319650921	1,00132943404633	0,00501734254326384	vs.Tconv_CXCL13
RIC3	235,564030643416	0,997717980051485	0,0124871754174013	vs.Tconv_CXCL13
ERCC1	579,604688141622	0,997282031964571	2,22585569173917e-05	vs.Tconv_CXCL13
YAE1	77,0599220264449	0,996575862328637	0,0104851118283453	vs.Tconv_CXCL13
EEF1B2P3	51,1583242423369	0,994884691873994	6,39972834069621e-05	vs.Tconv_CXCL13
EIF5AL1	64,821519670938	0,994822476014624	1,01678329636493e-05	vs.Tconv_CXCL13
CYTH4	654,407102634645	0,993142344820313	0,000327231106982942	vs.Tconv_CXCL13
TRPV2	496,816100796799	0,99254794104376	3,12996544673547e-05	vs.Tconv_CXCL13
AC078820.3	24,5780748179608	0,991515251339588	0,0175977094429801	vs.Tconv_CXCL13
CARD19	334,22724411455	0,989435008720063	0,000451091753391693	vs.Tconv_CXCL13
GLCE	137,86205924062	0,988577615894455	0,0390556695121146	vs.Tconv_CXCL13
CAT	1477,08865008805	0,988360252217236	0,00107415376159022	vs.Tconv_CXCL13
TOR3A	970,934777326555	0,987214427289841	0,00247691924648668	vs.Tconv_CXCL13
DNAJC4	398,861269757484	0,986870664166862	5,06408302834042e-05	vs.Tconv_CXCL13
SNHG29	678,707714918229	0,986328801978824	8,22311409942428e-06	vs.Tconv_CXCL13
INF2	129,306210140835	0,984072906424076	0,00903361811893845	vs.Tconv_CXCL13
PAIP1	577,111520460838	0,983908436211828	0,000115227197941235	vs.Tconv_CXCL13
RIOX2	221,838893661017	0,982719778529052	4,84585000250565e-05	vs.Tconv_CXCL13
STAT6	1440,36861775584	0,982650778825368	4,5647349204672e-08	vs.Tconv_CXCL13
ARHGEF18	218,35163893808	0,982278478341391	0,00040156417019981	vs.Tconv_CXCL13
SELL	10948,817679356	0,980490435665461	0,000563597254524761	vs.Tconv_CXCL13
TRIM5	154,285871565391	0,978166766511992	0,014715516256052	vs.Tconv_CXCL13
AC141586.1	138,128883605043	0,977884957321977	0,020844012365533	vs.Tconv_CXCL13
TMEM141	128,513453152741	0,977772105639085	0,000213262549199656	vs.Tconv_CXCL13
AC116533.1	210,821925119177	0,977417262747214	0,00279265536093592	vs.Tconv_CXCL13
DBI	2010,47541947297	0,976745877864409	0,000560251940675384	vs.Tconv_CXCL13
JOSD1	496,215673593283	0,976211575303284	0,00045708110807323	vs.Tconv_CXCL13
SNX10	348,168079704742	0,975713514518362	0,0357581341511905	vs.Tconv_CXCL13
CREB3L2	505,591939457351	0,974495385085914	0,0113147844147074	vs.Tconv_CXCL13
NGLY1	727,202357413934	0,974063831855182	8,80669327917274e-08	vs.Tconv_CXCL13
TMEM161B-AS1	201,576109065697	0,973845370992742	0,00195401934603314	vs.Tconv_CXCL13
AMN1	58,0532328054133	0,973637662452612	0,0111293773421707	vs.Tconv_CXCL13
HEG1	149,099864089102	0,973310570147537	0,0481448423997541	vs.Tconv_CXCL13
AC034236.1	565,954910770919	0,971700040790572	0,00263127742255679	vs.Tconv_CXCL13
SLC12A6	212,788515532792	0,970811330689551	0,00290564118714686	vs.Tconv_CXCL13
SLC2A1	643,77784683454	0,970567133127369	0,00619753278492753	vs.Tconv_CXCL13
TWISTNB	455,807584870081	0,970483659748924	0,000525380830873749	vs.Tconv_CXCL13
UXT	594,807537957428	0,965509626528214	2,84889464393977e-06	vs.Tconv_CXCL13
SLC19A1	103,671710698757	0,965179837031577	0,0105219426731081	vs.Tconv_CXCL13
MYDGF	953,217338009746	0,963471261059999	1,66097572870109e-05	vs.Tconv_CXCL13
NAGLU	160,480678014338	0,963293534860034	0,00713795880645874	vs.Tconv_CXCL13
MTHFD2L	104,857245085402	0,961748541714989	0,0170714985523124	vs.Tconv_CXCL13
BRI3	52,5992096344747	0,961514083593673	0,0114511729084909	vs.Tconv_CXCL13
USP30-AS1	27,9705392997969	0,959049605205811	0,0129639131405626	vs.Tconv_CXCL13
ZNF511	97,8718149469434	0,958438776126028	6,94829728963071e-05	vs.Tconv_CXCL13
MEPCE	211,284720118612	0,957619704865802	0,00189448347312431	vs.Tconv_CXCL13
GMPPB	432,599181338902	0,957312888062513	0,000201339203104616	vs.Tconv_CXCL13
RDH14	206,754331995646	0,956309943507404	4,83182449558945e-05	vs.Tconv_CXCL13
BCAS4	321,128242772831	0,954369426860288	0,00046631199917524	vs.Tconv_CXCL13
TPT1	6729,07010287413	0,952317028871425	1,12518267145982e-06	vs.Tconv_CXCL13
DFFA	353,218515717358	0,95123018094473	0,000108992879084304	vs.Tconv_CXCL13
SNHG8	670,379011574435	0,949972803447676	2,42981012733197e-05	vs.Tconv_CXCL13
KAT2A	156,555118351439	0,948496022501031	0,000815483270267965	vs.Tconv_CXCL13
ATG4C	217,665569394465	0,947941149744824	0,00299454488923646	vs.Tconv_CXCL13
MFSD1	933,310435823771	0,947683620662173	0,000852375818287063	vs.Tconv_CXCL13
CEP170	50,3983876889217	0,946629951275491	0,0478235653266073	vs.Tconv_CXCL13
MED26	65,1762917638369	0,94514877355235	0,00516172627990035	vs.Tconv_CXCL13
HS6ST1	106,607955775357	0,944510857869922	0,013311334210562	vs.Tconv_CXCL13
SIPA1L3	51,4513011625358	0,943638124688472	0,035482616096227	vs.Tconv_CXCL13
PILRB	101,968447350418	0,942221767056434	0,0441886007028562	vs.Tconv_CXCL13
PRMT9	577,401609016832	0,941162644656487	0,0076857906325467	vs.Tconv_CXCL13
CARD11	729,96790835127	0,940884224154628	0,000283089636311878	vs.Tconv_CXCL13
STAG3L4	139,088757868951	0,940685108862917	7,40309830909797e-05	vs.Tconv_CXCL13
DCPS	390,993058401983	0,940453375845669	0,000371963152059455	vs.Tconv_CXCL13
ARL2	142,606952777937	0,940289794048122	7,88772089518176e-05	vs.Tconv_CXCL13
IL18BP	260,324322030377	0,93885302979134	0,00333907522037383	vs.Tconv_CXCL13
NUDCD1	223,641712376106	0,937666680562091	0,000543222258580025	vs.Tconv_CXCL13
PBX3	300,259876450622	0,934392383677878	0,000822988057406561	vs.Tconv_CXCL13
NINJ1	1014,78150234966	0,933922200310713	0,00378345821825262	vs.Tconv_CXCL13
PSENEN	115,611862993532	0,932430401182476	0,00498123682350555	vs.Tconv_CXCL13
H4C9	110,742347359755	0,932143524778087	0,0268230548677247	vs.Tconv_CXCL13
FOSB	3434,85805512129	0,931212477390039	0,007363144788116	vs.Tconv_CXCL13
BRI3BP	97,504274361874	0,929038304772338	0,0015239345558954	vs.Tconv_CXCL13
THOC6	358,06928187059	0,92891080916811	4,20035182281785e-05	vs.Tconv_CXCL13
ARHGAP27	236,769896636903	0,928050390184142	0,00856734607312959	vs.Tconv_CXCL13
C1orf109	224,851648002057	0,927563410445011	0,0060074758910608	vs.Tconv_CXCL13
SGF29	222,844552449452	0,927048172268839	0,0119685036132433	vs.Tconv_CXCL13
PTPN6	2546,8828139889	0,926281199213905	0,000716832901977242	vs.Tconv_CXCL13
CSNK1E	188,818926158271	0,925951928815924	0,00163525375814182	vs.Tconv_CXCL13
SNAPC1	175,782387014442	0,925097591413055	0,00615602414191857	vs.Tconv_CXCL13
FUZ	40,145134780192	0,923411213499555	0,0348959624592738	vs.Tconv_CXCL13
TMEM192	205,366778198882	0,922952514557256	0,000606681960422967	vs.Tconv_CXCL13
PAXIP1-AS2	126,680264426005	0,922047673627169	0,0261646015047502	vs.Tconv_CXCL13
C12orf73	63,4955418238811	0,920827716921062	0,012065294791366	vs.Tconv_CXCL13
CAMTA1	473,663134289994	0,920169945188418	4,16304110050687e-08	vs.Tconv_CXCL13
SH3YL1	213,06493299732	0,919471871320459	0,0148466192092508	vs.Tconv_CXCL13
NBDY	704,786741723867	0,917883936949066	1,20374218121773e-08	vs.Tconv_CXCL13
PDCD4-AS1	62,5472165597348	0,916764427891872	0,0022075681474389	vs.Tconv_CXCL13
TIMM44	207,083013245628	0,915955361713497	0,000165504474775785	vs.Tconv_CXCL13
MACO1	151,488085399236	0,914045889983868	0,000581395273644322	vs.Tconv_CXCL13
ATP13A2	529,251481135465	0,913666782947464	0,00208627546032099	vs.Tconv_CXCL13
HADH	449,984458960794	0,909831872964921	0,000169601573715628	vs.Tconv_CXCL13
ST20-AS1	28,9882167389791	0,907873101826621	0,0297535978358629	vs.Tconv_CXCL13
PMS2P1	192,347557985586	0,906222293226403	0,00018030181376192	vs.Tconv_CXCL13
AL450405.1	40,2473020713375	0,906108511229697	0,0049054741171548	vs.Tconv_CXCL13
SELENOH	130,456372362745	0,903457395864353	6,51864668727724e-05	vs.Tconv_CXCL13
RPF2	368,304649431429	0,902859813241827	2,98913800306094e-05	vs.Tconv_CXCL13
SUZ12P1	151,775884729691	0,902204550501912	0,000150388211555123	vs.Tconv_CXCL13
STRBP	642,350306794921	0,90077513783049	0,00139122288532138	vs.Tconv_CXCL13
AC133134.1	46,4768583899208	0,898458302877749	0,0177937495342796	vs.Tconv_CXCL13
MAP2K3	2082,48194672221	0,897827289988931	0,0046282183525776	vs.Tconv_CXCL13
AL365357.1	134,095255601855	0,896603732061843	0,0214271654253084	vs.Tconv_CXCL13
AC135983.3	74,065751327343	0,894994579140078	0,0301588911806862	vs.Tconv_CXCL13
DEF8	310,280080312706	0,894951297057021	0,000156535956067638	vs.Tconv_CXCL13
DDX21	1311,24983308801	0,894576143040533	2,15352661114005e-08	vs.Tconv_CXCL13
SNX3	2174,53656547912	0,894245349248764	1,63745342186065e-06	vs.Tconv_CXCL13
NAGA	732,677856455338	0,893277308277666	0,0293343530203886	vs.Tconv_CXCL13
PDK2	166,071995371415	0,893038919316713	1,52050638781688e-05	vs.Tconv_CXCL13
IRGQ	107,524178099612	0,890907833734195	0,00962971772583047	vs.Tconv_CXCL13
IMMP2L	119,04659816962	0,89011941052963	0,030490315181873	vs.Tconv_CXCL13
YPEL5	11279,4050449858	0,889499317301231	0,00762193926222159	vs.Tconv_CXCL13
AC131235.2	28,882328199447	0,888444135729401	0,0154319868706764	vs.Tconv_CXCL13
KRI1	689,649840470499	0,888344730593901	3,06329093429382e-08	vs.Tconv_CXCL13
ERP29	1895,35081612517	0,888144502772236	7,56428087426579e-08	vs.Tconv_CXCL13
SLC43A3	278,557662855115	0,888016200677609	0,0166688954100441	vs.Tconv_CXCL13
MRPS25	308,282839600735	0,887343383722764	1,36413570723775e-07	vs.Tconv_CXCL13
DUS3L	392,336880604427	0,885788456117774	7,22259264464625e-05	vs.Tconv_CXCL13
AL450998.2	72,0880651228618	0,882577972864127	0,0105745740682817	vs.Tconv_CXCL13
AC026403.1	79,7703406903352	0,882546091482349	0,00152977777913713	vs.Tconv_CXCL13
PIK3CG	566,680967175697	0,881939742906792	0,00727186347043197	vs.Tconv_CXCL13
ATP6V0B	1590,31527555165	0,88177380268365	0,00133191725207369	vs.Tconv_CXCL13
AKT1S1	77,9908403561564	0,881507404359056	0,00381528586517976	vs.Tconv_CXCL13
EEA1	207,176590854493	0,881425438361742	0,0241480389940288	vs.Tconv_CXCL13
SMPD1	86,6018193021704	0,880375204466134	0,0160492538161254	vs.Tconv_CXCL13
TGFB1	274,883994915468	0,879403575117219	0,0124741231685359	vs.Tconv_CXCL13
MTHFR	162,245173285003	0,87750595045737	0,0413328840137274	vs.Tconv_CXCL13
CCDC58	91,3940225454287	0,875973902305284	0,0436852433398432	vs.Tconv_CXCL13
OPA3	306,217369530855	0,874003091561169	8,64928337271428e-05	vs.Tconv_CXCL13
AC012615.1	94,1076106876951	0,870553060173963	0,0412069473863048	vs.Tconv_CXCL13
AC099789.1	73,1258952001005	0,868503605699265	0,00080522947654354	vs.Tconv_CXCL13
BTG2	7720,83481976928	0,868229218447456	0,011566932696389	vs.Tconv_CXCL13
SDHAF3	308,381223885234	0,867850869603835	0,00027490361252878	vs.Tconv_CXCL13
RGS2	12554,0326559515	0,86734008966229	0,0263580037279353	vs.Tconv_CXCL13
LSM5	718,104727296969	0,866104167201731	2,93689149687732e-06	vs.Tconv_CXCL13
SRP14-AS1	98,1995968125319	0,866049883619397	0,011685971215107	vs.Tconv_CXCL13
ACAA1	772,181827514657	0,864881843396131	5,61434679680928e-05	vs.Tconv_CXCL13
MED11	90,4209756014513	0,864237290504892	0,00544529985574967	vs.Tconv_CXCL13
RNF13	748,633166411749	0,863709734389262	0,000159047448704361	vs.Tconv_CXCL13
AC024293.1	79,2967140827814	0,862807511432617	0,00840610572389163	vs.Tconv_CXCL13
AC113935.1	48,0241279317691	0,862205439668391	0,000346328000569335	vs.Tconv_CXCL13
PTTG1IP	1253,29990376628	0,861695488246439	0,000459059850609921	vs.Tconv_CXCL13
NUP62	699,517671768771	0,860776708882836	0,00328638456771986	vs.Tconv_CXCL13
PTP4A3	165,378022521859	0,859751221870997	0,0244085478555559	vs.Tconv_CXCL13
SEC61G	1080,63761223433	0,857951661205434	0,00120874668209498	vs.Tconv_CXCL13
AC073861.1	320,891965167618	0,857692938628686	0,00839343789758271	vs.Tconv_CXCL13
MANF	324,367661657358	0,85719544889794	0,000898274541409589	vs.Tconv_CXCL13
SLC39A10	280,409920984931	0,857153226972554	0,0105726729292811	vs.Tconv_CXCL13
RPP14	64,9127852951771	0,856525697124163	0,045615283293648	vs.Tconv_CXCL13
ANTXR2	693,010380387732	0,856509458721877	0,0115115075187375	vs.Tconv_CXCL13
SRD5A1	134,475435886672	0,856272550702858	0,0445976372203146	vs.Tconv_CXCL13
IL17RA	798,004855884255	0,854279651423332	3,87279016070586e-07	vs.Tconv_CXCL13
RNASEH1	171,29950970497	0,853054559156131	3,46507440846586e-05	vs.Tconv_CXCL13
SLC25A37	228,05267468363	0,85245210913175	0,00763053167557851	vs.Tconv_CXCL13
NBEAL1	68,256656754772	0,851335778709939	0,0472140214306698	vs.Tconv_CXCL13
FYTTD1	1482,29386633769	0,850210727106343	0,000111416915486713	vs.Tconv_CXCL13
WDR12	195,109109977281	0,848955170278598	0,0292357910218719	vs.Tconv_CXCL13
TAGLN2	8699,21795008845	0,847396283019551	3,4044337602957e-05	vs.Tconv_CXCL13
ZNF397	153,937680958692	0,84659280768987	0,00821640558816677	vs.Tconv_CXCL13
MIF4GD	615,837101066596	0,846556097966364	0,00032522838152836	vs.Tconv_CXCL13
AC099560.2	107,275168757107	0,845583199478377	0,0219393232706961	vs.Tconv_CXCL13
MNAT1	226,097824355656	0,842919661696933	0,00018127545374043	vs.Tconv_CXCL13
DENND4A	303,567141314322	0,839287319736637	0,019304587256286	vs.Tconv_CXCL13
TM7SF2	111,130132462089	0,838174958703073	0,0188596089308557	vs.Tconv_CXCL13
RBFA	67,111793728065	0,837547137479358	0,00436505125381944	vs.Tconv_CXCL13
SEC14L1	646,270397898594	0,83602975727255	0,0142905506560899	vs.Tconv_CXCL13
EEF1A1P13	55,1149757450878	0,836019100844443	0,00326664313655231	vs.Tconv_CXCL13
EIF5A	2590,48971596316	0,835840536750274	2,82854058163017e-08	vs.Tconv_CXCL13
TMEM39A	451,916055844242	0,833725900199217	0,00920381041633738	vs.Tconv_CXCL13
CD164	6085,75005805549	0,833623182270962	5,43141376787917e-05	vs.Tconv_CXCL13
DDX18	1317,52876264063	0,833506241574029	2,35456579262122e-06	vs.Tconv_CXCL13
STAG3L3	78,1475543382533	0,832379559317314	0,00372371228939347	vs.Tconv_CXCL13
HMGN3	1073,06763548138	0,830462754879547	0,000154840101807245	vs.Tconv_CXCL13
NFKB2	1133,11071121854	0,83036379462393	2,17724031677018e-05	vs.Tconv_CXCL13
MAGED1	679,408366779069	0,83013592456925	0,000253218235645802	vs.Tconv_CXCL13
CDC25B	415,827677965171	0,829653128975466	0,0283636142864992	vs.Tconv_CXCL13
THAP9-AS1	460,905008532698	0,829538715835027	9,61461033686436e-06	vs.Tconv_CXCL13
ZNF880	271,240454699081	0,828753779765101	3,53190665969772e-05	vs.Tconv_CXCL13
ZSCAN16-AS1	91,5546574546432	0,828485719235019	0,00489612431723212	vs.Tconv_CXCL13
STAG3L2	189,373772943643	0,827312647976784	0,00343081184259278	vs.Tconv_CXCL13
HSH2D	540,790488091304	0,826490231294633	0,00378458685465888	vs.Tconv_CXCL13
LTB	1025,45679937552	0,825725098989047	0,000159134432069339	vs.Tconv_CXCL13
WHAMM	248,083496840318	0,823951543545096	8,48986748737452e-05	vs.Tconv_CXCL13
CHD9	530,077815691219	0,821713986676694	0,0255679160673868	vs.Tconv_CXCL13
CALU	796,846007991424	0,821487997735767	5,23133218703187e-05	vs.Tconv_CXCL13
ATOX1	387,649124780207	0,821182253500301	0,00219654525371609	vs.Tconv_CXCL13
ATG16L2	469,727617662089	0,821172520625782	0,0156415869011275	vs.Tconv_CXCL13
SFMBT2	264,512292193975	0,820312786597033	0,0391159245519025	vs.Tconv_CXCL13
CDC42SE1	1288,06188793454	0,819855847323971	2,80363263240881e-05	vs.Tconv_CXCL13
GPN3	292,165603821941	0,819114132175378	0,00164296037651983	vs.Tconv_CXCL13
RAB30-DT	115,878603155161	0,817393605247963	0,00334606507315518	vs.Tconv_CXCL13
ZFAND1	402,567512268454	0,814991817339863	0,00274700659105807	vs.Tconv_CXCL13
DMXL1	280,516595972075	0,809830145835029	0,0056258038167567	vs.Tconv_CXCL13
LAPTM4A	2810,10882146423	0,809490795866908	0,000237204159467269	vs.Tconv_CXCL13
FAM53C	1428,18750992231	0,809144197550863	0,0274913385615953	vs.Tconv_CXCL13
PIGP	162,832349628678	0,808641107766982	0,00161716214852294	vs.Tconv_CXCL13
GTF2IRD2B	83,343273138783	0,808115241401075	0,00545560358240042	vs.Tconv_CXCL13
GPATCH4	427,579226170708	0,80748011510548	0,000198446774056046	vs.Tconv_CXCL13
NXT1	536,114324801361	0,806062347154523	3,91954734625624e-06	vs.Tconv_CXCL13
DDIT3	333,346838823456	0,805926573271254	0,0239245604502459	vs.Tconv_CXCL13
CEPT1	290,378453278638	0,803896773595014	2,80820065292975e-05	vs.Tconv_CXCL13
NAAA	716,500258978611	0,803605253966903	0,00219654525371609	vs.Tconv_CXCL13
FAM168A	107,856797238897	0,803366447607122	0,0379901940290058	vs.Tconv_CXCL13
ZNF609	279,112480518043	0,802937940274905	0,0160079933677603	vs.Tconv_CXCL13
ARF4	2414,03415713386	0,802620176939571	1,64480997086152e-06	vs.Tconv_CXCL13
PRR7	82,1151902002707	0,80242179649502	0,00933497548529555	vs.Tconv_CXCL13
FBRSL1	106,154620925303	0,802346925216351	0,00271013710686059	vs.Tconv_CXCL13
AC005912.1	659,692020963383	0,800665037410294	0,0228417085017427	vs.Tconv_CXCL13
TAF6L	103,777339094682	0,799927068474401	0,0240490503522326	vs.Tconv_CXCL13
PRMT5	170,293038631756	0,799910369576409	0,00186031282258905	vs.Tconv_CXCL13
ZNF91	358,726915114459	0,79983385086671	0,00195554453725412	vs.Tconv_CXCL13
LY9	1085,39743748625	0,7997572816089	0,00544563211336417	vs.Tconv_CXCL13
TENT4B	312,238047234403	0,798767422512326	0,000636326861278036	vs.Tconv_CXCL13
PABPC1	5612,47487143263	0,797796487015184	3,18071751202623e-12	vs.Tconv_CXCL13
STMN3	223,356931745618	0,79684163765964	0,0241049535633665	vs.Tconv_CXCL13
DBP	190,969852276686	0,79645963502056	0,0069296136789488	vs.Tconv_CXCL13
CIAO2A	775,72524048781	0,795875391359756	0,00147862386402919	vs.Tconv_CXCL13
RNF126	833,43657045024	0,794522988278419	1,08194824423744e-05	vs.Tconv_CXCL13
SLC12A2	163,332459192376	0,791519124243692	0,0325228702026122	vs.Tconv_CXCL13
SIAH1	134,250606362438	0,787808866123308	0,00518662223628709	vs.Tconv_CXCL13
SAT2	314,917849619347	0,787562439336806	1,81684673543785e-05	vs.Tconv_CXCL13
L3MBTL3	201,850412705276	0,786447093281303	0,0291697727252369	vs.Tconv_CXCL13
GTF2IRD2	39,0409222146497	0,786161302023744	0,0387189844330064	vs.Tconv_CXCL13
FAHD1	219,744900532549	0,782082904740227	0,00727628486390674	vs.Tconv_CXCL13
AK6	103,676420001992	0,780642403729585	0,000670110099293726	vs.Tconv_CXCL13
UBALD2	80,8002644363924	0,780169665900433	0,00571099479393697	vs.Tconv_CXCL13
KLHL6	811,274242364963	0,779376421198479	0,000962451181885949	vs.Tconv_CXCL13
DNAJB11	563,959619016197	0,777740928468872	0,000508109110591157	vs.Tconv_CXCL13
MEF2A	307,28381180898	0,777348270639483	0,0154939532874026	vs.Tconv_CXCL13
FAM122A	348,494525050214	0,775769036392852	0,0066837587601348	vs.Tconv_CXCL13
IKBIP	183,053680668544	0,775331144615539	0,0447165985681552	vs.Tconv_CXCL13
KCTD15	60,5135202627769	0,7744214569209	0,0317922514429897	vs.Tconv_CXCL13
SNX29	258,860009110215	0,774381720125146	0,00871948990386845	vs.Tconv_CXCL13
PHB	532,66480849202	0,774199661851599	1,1884946348831e-05	vs.Tconv_CXCL13
IER2	2632,17660528379	0,77259740167315	0,0205327319336292	vs.Tconv_CXCL13
SMDT1	382,886060024579	0,771965494940883	0,000756524352304532	vs.Tconv_CXCL13
FAU	2482,85028266484	0,771625827279781	0,000211408386331523	vs.Tconv_CXCL13
ABCE1	683,383443935969	0,770514209720689	0,000273080715033168	vs.Tconv_CXCL13
TRIM44	1275,77234421985	0,768934827700775	1,31181033924904e-06	vs.Tconv_CXCL13
NANS	666,018803681747	0,768331575828951	0,0030686949088329	vs.Tconv_CXCL13
C9orf72	425,709804614791	0,76533416705184	0,0369876505084144	vs.Tconv_CXCL13
EIF2S3	1409,64502226512	0,765225318597288	4,64712096197022e-06	vs.Tconv_CXCL13
ALG13	677,416183763265	0,76474015967206	0,00688989236957778	vs.Tconv_CXCL13
SEC62	1401,71899821848	0,762863221909511	4,48319831849155e-06	vs.Tconv_CXCL13
TUBG1	258,432957025516	0,762818104787091	0,00741291956929456	vs.Tconv_CXCL13
EEF1A1P11	44,515474816223	0,761642033237837	0,0133805183034136	vs.Tconv_CXCL13
ARHGEF2	156,616007381658	0,761434216517305	0,00831265140628648	vs.Tconv_CXCL13
PRMT7	505,401761588916	0,76131254351013	2,80453122781109e-05	vs.Tconv_CXCL13
NDUFA12	824,840273289667	0,760399226984224	0,000459059850609921	vs.Tconv_CXCL13
VNN2	206,791282336345	0,760370750197095	0,0356677387210893	vs.Tconv_CXCL13
BRAF	222,669434639299	0,759931931874668	0,0147582408386067	vs.Tconv_CXCL13
SOD2	1044,58274181624	0,759925513092674	0,0325934800553224	vs.Tconv_CXCL13
SELENOK	2978,45111608484	0,758746070377923	0,00179292531752221	vs.Tconv_CXCL13
DYRK4	146,945380414915	0,757806362986592	0,0214099593469545	vs.Tconv_CXCL13
AC018475.1	31,2938501187833	0,757801969119805	0,0170426758265752	vs.Tconv_CXCL13
PNPO	149,698399819342	0,756829306779669	0,0179450499337299	vs.Tconv_CXCL13
SMIM20	281,990990539209	0,756121467750441	5,38633447493212e-05	vs.Tconv_CXCL13
SLC25A28	379,714854207068	0,755505606089622	6,94829728963071e-05	vs.Tconv_CXCL13
TBC1D13	484,044818795605	0,754023280203467	0,00923421907483885	vs.Tconv_CXCL13
NAA25	384,224102506699	0,753633517313808	0,02902456392541	vs.Tconv_CXCL13
STK11IP	522,02829840041	0,752917990869368	0,010458300879659	vs.Tconv_CXCL13
EEF1A1P19	36,4281328896808	0,751660696785805	0,0167610318516573	vs.Tconv_CXCL13
ZNF3	307,957649445048	0,751585662180577	0,0380475609962574	vs.Tconv_CXCL13
MTURN	115,969127846242	0,749933067922451	0,0452156734015626	vs.Tconv_CXCL13
LTV1	172,653897642872	0,749822227784818	0,0015319802383544	vs.Tconv_CXCL13
PPA1	1206,84276846808	0,748403064728526	1,24025909715325e-05	vs.Tconv_CXCL13
C20orf27	263,821863694477	0,748333031409994	0,0470856479844032	vs.Tconv_CXCL13
SGSM3	22,0245424713824	0,747960318694308	0,0383226041316537	vs.Tconv_CXCL13
UNC119	738,333265231661	0,747901026629193	0,00147862386402919	vs.Tconv_CXCL13
PDIA4	2179,63759462163	0,747785213358447	0,000279354621325363	vs.Tconv_CXCL13
SLA2	108,15760292704	0,745156012855324	0,0222052649366103	vs.Tconv_CXCL13
SUMF1	324,395949795537	0,744898270426638	0,0030686949088329	vs.Tconv_CXCL13
BAG1	857,684124440193	0,744468866088508	0,000612903279381853	vs.Tconv_CXCL13
HCCS	325,921972911838	0,744201876333466	0,00431429953717817	vs.Tconv_CXCL13
MGAT4A	957,016840322471	0,741670993765413	0,0104700475988009	vs.Tconv_CXCL13
RRP15	145,241622256705	0,741129872136269	0,0240472673183373	vs.Tconv_CXCL13
ZNRD2	175,382886646266	0,740722593020003	0,00419287463916403	vs.Tconv_CXCL13
ABCF1	719,522178525477	0,740473911520163	2,18440123993288e-06	vs.Tconv_CXCL13
QPCTL	53,9192682033219	0,740423777605423	0,0447165985681552	vs.Tconv_CXCL13
SPN	1416,94589192231	0,737751324888904	0,00547801111811783	vs.Tconv_CXCL13
TIMM10	203,554012262513	0,734795709199402	0,00255697049959206	vs.Tconv_CXCL13
SP110	1605,86335878249	0,734643681894393	5,00303284178683e-06	vs.Tconv_CXCL13
ECHDC1	828,273266954218	0,733019993431226	0,000376258033916668	vs.Tconv_CXCL13
AC100810.1	31,8048528846385	0,73224023816385	0,0147454040187167	vs.Tconv_CXCL13
TM9SF2	2121,14513157199	0,731959600748433	0,00876306277386395	vs.Tconv_CXCL13
PTPMT1	30,8402748121655	0,731547063633952	0,0316505889024315	vs.Tconv_CXCL13
PRKRA	254,114254240493	0,731061494575734	4,84585000250565e-05	vs.Tconv_CXCL13
IMP4	774,124552068661	0,730588265421634	6,40184962504307e-06	vs.Tconv_CXCL13
CCDC57	321,078939935923	0,730298616591806	0,00194358536943787	vs.Tconv_CXCL13
BORCS7	229,079873885958	0,730160727771037	0,00327771761189984	vs.Tconv_CXCL13
RRP12	403,087736318672	0,730132211861634	0,0237266443387105	vs.Tconv_CXCL13
PAK1IP1	253,121826234465	0,729829772562465	0,0040383887221877	vs.Tconv_CXCL13
SLC50A1	462,619448828368	0,729822127207524	0,000453015151378894	vs.Tconv_CXCL13
RGS10	1170,21554048322	0,727748145477156	0,000587512381670764	vs.Tconv_CXCL13
SETD1B	244,083955233534	0,727625068923866	0,0402769432031108	vs.Tconv_CXCL13
COQ2	252,561105772844	0,727398339786684	0,0099186939832398	vs.Tconv_CXCL13
GPANK1	55,718435263939	0,726349578342774	0,0176232213013442	vs.Tconv_CXCL13
SFT2D1	1090,00781452375	0,726294498802156	9,45074052325847e-05	vs.Tconv_CXCL13
MAP2K1	497,911106502568	0,725959141192669	0,00114454977305168	vs.Tconv_CXCL13
PTRHD1	121,578097256274	0,723931126287726	0,0188358366719536	vs.Tconv_CXCL13
HIVEP1	292,646955295213	0,723341008752273	0,0314762008141731	vs.Tconv_CXCL13
CD48	448,954671643668	0,722556317025198	0,00948007593045613	vs.Tconv_CXCL13
NACA	3345,63654676374	0,722202283896993	2,63985864614541e-08	vs.Tconv_CXCL13
MALAT1	232015,241915952	0,721603908591539	0,000439200877383416	vs.Tconv_CXCL13
AL451165.2	57,2038673072352	0,720755724537433	0,049235212303678	vs.Tconv_CXCL13
GABARAPL1	1288,39572393527	0,719180297099405	0,0229370759175926	vs.Tconv_CXCL13
AIDA	156,741897369363	0,7186113889846	0,00215721561106504	vs.Tconv_CXCL13
PUS7L	245,411196530996	0,717713187853479	0,0345091854080882	vs.Tconv_CXCL13
DNAJC5	167,132092713753	0,717430235733082	0,0330324581656312	vs.Tconv_CXCL13
RANBP2	866,514411305414	0,715915129954269	0,026840491194753	vs.Tconv_CXCL13
PAFAH1B2	283,31829916796	0,713866374662905	0,0118999977520173	vs.Tconv_CXCL13
STK38L	452,812844570936	0,712701772997383	0,025465631704316	vs.Tconv_CXCL13
NAPA	618,115967491544	0,711530403293028	0,00082709425757129	vs.Tconv_CXCL13
ZNF271P	299,01223210471	0,711324504078518	0,00155145349983698	vs.Tconv_CXCL13
STAT2	1609,42690286642	0,711120063654656	0,0172398022030867	vs.Tconv_CXCL13
AL096870.2	36,3660957810208	0,709529035969952	0,0146179288539101	vs.Tconv_CXCL13
MYL12A	6567,254099772	0,709084889466294	4,95431122430996e-05	vs.Tconv_CXCL13
OSTC	1065,03634358885	0,70775042797649	0,000571181041452906	vs.Tconv_CXCL13
NFX1	725,874695617868	0,705904928730689	0,0167610318516573	vs.Tconv_CXCL13
LRR1	172,32279337966	0,7057870832411	0,0391159245519025	vs.Tconv_CXCL13
ARFGAP3	585,705329993936	0,705366628587777	0,0175400158004207	vs.Tconv_CXCL13
CNP	983,884262186376	0,704831154807497	0,0407442560582377	vs.Tconv_CXCL13
ALOX12-AS1	121,958693456582	0,704001048504469	0,0109697371981674	vs.Tconv_CXCL13
HSD17B12	208,411697003224	0,703465475635035	0,000410805256310101	vs.Tconv_CXCL13
GOLGA2	169,756151025338	0,70159725295089	0,013408316408448	vs.Tconv_CXCL13
CBX4	457,39911662772	0,701212464847836	0,000983335884021961	vs.Tconv_CXCL13
ZNF22	150,96446583066	0,700938633783877	0,0216210446035539	vs.Tconv_CXCL13
SNHG16	307,527897619583	0,698682827607596	0,00232354838265693	vs.Tconv_CXCL13
ZNF770	295,649755195073	0,696837760718872	0,00605895389038312	vs.Tconv_CXCL13
CFAP410	49,2896630205238	0,696533650136289	0,0199730104772567	vs.Tconv_CXCL13
LRRC59	231,140106693504	0,696426148201382	0,00961429949049044	vs.Tconv_CXCL13
MED13L	413,456059412159	0,69580694549578	0,00741291956929456	vs.Tconv_CXCL13
MIS12	413,220314707332	0,695412600990759	1,43328624956149e-05	vs.Tconv_CXCL13
IER5	3691,20124996714	0,694948775588605	0,0356051786881485	vs.Tconv_CXCL13
HAX1	1672,70423322364	0,693318842862032	0,000103006788610142	vs.Tconv_CXCL13
COX19	499,885319716232	0,692572408049364	2,9177564517487e-05	vs.Tconv_CXCL13
FBL	633,347287892044	0,690631439863741	0,00260961643197446	vs.Tconv_CXCL13
MSRB1	210,808885111209	0,690203956901239	0,0428549723854904	vs.Tconv_CXCL13
CTSO	110,068143076125	0,689072322414546	0,0241748736942312	vs.Tconv_CXCL13
NHP2	287,036871374901	0,689026533017861	0,00208627546032099	vs.Tconv_CXCL13
SLC7A1	210,626210232331	0,687477714172534	0,00899958166440897	vs.Tconv_CXCL13
SMYD5	267,086573141835	0,686705515169216	0,00949073197606886	vs.Tconv_CXCL13
GLO1	1240,56052554617	0,686008679342716	0,000568171680552725	vs.Tconv_CXCL13
SLC35A1	117,484471562421	0,685889334930229	0,0114753032836515	vs.Tconv_CXCL13
SMIM7	513,003280279931	0,68575340204059	0,000136995293764295	vs.Tconv_CXCL13
ZNF706	1638,63729691642	0,685582290733353	3,90575624415314e-06	vs.Tconv_CXCL13
AC005670.3	78,2160706067528	0,682800777335261	0,0458306614013019	vs.Tconv_CXCL13
HEXB	906,363575952974	0,682599189532494	0,00063127473345977	vs.Tconv_CXCL13
SNHG5	1832,99863231902	0,682066246742475	0,000108987126701272	vs.Tconv_CXCL13
SNRPD3	260,83456067438	0,68153890084544	0,00139020260637322	vs.Tconv_CXCL13
AKR1A1	814,160714551087	0,68126704802223	0,00149669051110355	vs.Tconv_CXCL13
TOMM7	758,913267261447	0,681221940943323	0,0281730181389791	vs.Tconv_CXCL13
PXK	374,785438678057	0,681210315098961	0,0110927803479504	vs.Tconv_CXCL13
MTMR1	553,66402455444	0,680973170294426	0,00416052432663998	vs.Tconv_CXCL13
SCOC	493,262387008972	0,680864706326114	0,00081575016651512	vs.Tconv_CXCL13
SCAMP4	271,25813908945	0,680753613320712	0,0278785331179239	vs.Tconv_CXCL13
NOP53	2108,05017054652	0,679415089670102	0,00317167157901042	vs.Tconv_CXCL13
ECI2	260,988634032251	0,67806488263036	0,0244047407251711	vs.Tconv_CXCL13
C1GALT1C1	241,940422111928	0,677561703598545	0,0371588373022382	vs.Tconv_CXCL13
NXPE3	534,657390584376	0,677238848015111	0,0235925392996172	vs.Tconv_CXCL13
LAGE3	306,260989067693	0,67695599808156	0,00866746808035805	vs.Tconv_CXCL13
MORF4L2	1793,54391644458	0,676397201214624	0,000692249897955532	vs.Tconv_CXCL13
DBNL	2708,78925409446	0,675306250442968	0,00121165135443215	vs.Tconv_CXCL13
OAZ2	885,701572274944	0,674954863757679	0,0105457908239936	vs.Tconv_CXCL13
CEP63	244,75559247603	0,674577263065256	0,0104762486198241	vs.Tconv_CXCL13
SLC25A33	337,580863236486	0,674415271898354	0,0416816277773028	vs.Tconv_CXCL13
RNASET2	1128,02461647636	0,673034973109347	0,0045161158323395	vs.Tconv_CXCL13
VPS18	247,13010497553	0,671820704577521	0,0196755330345741	vs.Tconv_CXCL13
ZNF480	237,660377579989	0,671371625297199	0,000767396447753911	vs.Tconv_CXCL13
ATM	955,075791453034	0,670483304344313	0,0266289331090807	vs.Tconv_CXCL13
TCEAL4	268,406403031623	0,669693778047668	0,0409926212427201	vs.Tconv_CXCL13
LINC00909	261,352687771219	0,668939983069277	0,0348100840402608	vs.Tconv_CXCL13
NUS1	209,360959652723	0,668108195583367	0,00157538131845159	vs.Tconv_CXCL13
RTN4	759,798113731411	0,667347607785434	0,000239576202102258	vs.Tconv_CXCL13
COMMD9	495,748213357087	0,666820985338604	0,000929815400368758	vs.Tconv_CXCL13
VAMP3	492,782800076429	0,666233035253799	0,00251147957207725	vs.Tconv_CXCL13
ENY2	1006,60262077879	0,665984721157816	5,73561528116652e-06	vs.Tconv_CXCL13
TMEM18	300,638687726642	0,6630543327071	0,00416116801107563	vs.Tconv_CXCL13
RCC2	520,29679841057	0,66277135013895	0,0199730104772567	vs.Tconv_CXCL13
EPB41L4A-AS1	135,496102944274	0,662410290552708	0,0322015738472014	vs.Tconv_CXCL13
PIM3	1756,25171361557	0,662262450931086	0,019648534958372	vs.Tconv_CXCL13
ATP6V1B2	1324,92059123885	0,662005817287647	0,0142424672533811	vs.Tconv_CXCL13
DIMT1	277,140485678551	0,661736967380712	0,00017863283049738	vs.Tconv_CXCL13
C12orf65	442,954849419141	0,661425641942604	0,0190895276089741	vs.Tconv_CXCL13
CCDC69	1978,54531256023	0,659702511273373	0,000646823462305099	vs.Tconv_CXCL13
BCL2L12	147,070999462566	0,658883326820199	0,0170426758265752	vs.Tconv_CXCL13
SPTY2D1	405,271446484223	0,65803066468406	0,0339911334479051	vs.Tconv_CXCL13
BIN2	2780,41628363559	0,657539730885333	2,1408411606747e-06	vs.Tconv_CXCL13
RALA	844,90734098824	0,657526862630123	0,000690304863583936	vs.Tconv_CXCL13
SPAG7	646,816833573666	0,657328839549999	0,000210852104173034	vs.Tconv_CXCL13
TMEM41A	348,180484307146	0,656691152955858	2,45613175953101e-06	vs.Tconv_CXCL13
MIDEAS	404,393474569686	0,654812158090194	0,000402520727639347	vs.Tconv_CXCL13
DERA	381,188416816957	0,654739015063799	0,0157148563987517	vs.Tconv_CXCL13
NOP16	245,645825788235	0,654690624005461	0,00244420395252614	vs.Tconv_CXCL13
ARHGAP17	415,496029932638	0,653692376644375	0,024787478987744	vs.Tconv_CXCL13
DNTTIP1	453,763374218997	0,653439596292304	0,00361517243177067	vs.Tconv_CXCL13
TIMM9	172,473855056126	0,652350838393661	0,0128060221293727	vs.Tconv_CXCL13
SNAPC2	173,815912920174	0,651996001753726	0,04463621745589	vs.Tconv_CXCL13
TMED7	440,955319419982	0,650959275521858	0,0107477247099677	vs.Tconv_CXCL13
PRDX6	1395,02862867565	0,650745588068375	0,000153331945107261	vs.Tconv_CXCL13
DRAM2	548,053621665319	0,650714489462461	0,000164041878393444	vs.Tconv_CXCL13
ADPGK	1221,84833340574	0,650407470228189	1,20981123052627e-06	vs.Tconv_CXCL13
MRPL54	427,854456725714	0,645407891461508	0,0133369164131925	vs.Tconv_CXCL13
CEP95	360,941375756825	0,644899231929338	0,0158797275768385	vs.Tconv_CXCL13
RB1	486,918237572774	0,643833592355799	0,0494058003173212	vs.Tconv_CXCL13
HDHD5	414,663065126042	0,64299027761356	0,0133063548492269	vs.Tconv_CXCL13
RCAN3	1074,8737169122	0,642770119652108	0,0428549723854904	vs.Tconv_CXCL13
IRF1-AS1	171,078264775576	0,642448078736736	0,00818727871569226	vs.Tconv_CXCL13
RBM3	3732,52574541405	0,640922695763786	5,69312344600327e-13	vs.Tconv_CXCL13
ZNF33A	276,345004376511	0,640340109324292	0,0121323821565882	vs.Tconv_CXCL13
SORL1	1516,91280263688	0,640240275278904	0,00684964727943605	vs.Tconv_CXCL13
MAST3	209,830464413569	0,640112281557956	0,0375543475799717	vs.Tconv_CXCL13
ZNF276	306,525657598195	0,63823181790407	0,0125596213079127	vs.Tconv_CXCL13
KCNK6	322,025450710573	0,637218990720126	0,0344137798744407	vs.Tconv_CXCL13
STARD3NL	551,011684484456	0,636354020763036	0,0198635872357662	vs.Tconv_CXCL13
PRMT2	1666,42007849288	0,635562066311084	6,26796718060637e-06	vs.Tconv_CXCL13
PPIF	458,591358305166	0,634958216852287	0,0474120067425634	vs.Tconv_CXCL13
HDAC2	868,896550519707	0,631587280575367	4,00440472160463e-05	vs.Tconv_CXCL13
FUCA1	278,416109725306	0,631573904786055	0,0402338074758002	vs.Tconv_CXCL13
IFRD1	2167,41548680757	0,630592277302555	0,0361135985303022	vs.Tconv_CXCL13
RNF5	476,572795788169	0,629889987085492	0,00598974892490426	vs.Tconv_CXCL13
KDELR2	1233,38131678408	0,629681920252723	0,00281344557214183	vs.Tconv_CXCL13
IFRD2	383,633976517658	0,629308338611527	0,0102075873252997	vs.Tconv_CXCL13
DHRS4L2	89,2583306233844	0,62884460568248	0,027580178047972	vs.Tconv_CXCL13
NUB1	988,992351681735	0,628694531165116	4,45291465532887e-05	vs.Tconv_CXCL13
EEF1A1P5	447,162734219193	0,627633404882353	0,000193371978654781	vs.Tconv_CXCL13
UTP4	449,798769781274	0,626923569758616	0,00197127333508737	vs.Tconv_CXCL13
RAB29	680,56998690016	0,626198377136	0,00152284297974435	vs.Tconv_CXCL13
TTC28-AS1	136,885634080994	0,626187118157005	0,0306925846442928	vs.Tconv_CXCL13
RBM38	3016,16283734722	0,625994923704634	0,0138672742981268	vs.Tconv_CXCL13
ALG11	129,040355446256	0,625388411088019	0,044306833959416	vs.Tconv_CXCL13
PPIB	938,85887234172	0,625320039541238	0,00420517473484142	vs.Tconv_CXCL13
USP11	1794,34952435797	0,624384283956436	0,00190181795282519	vs.Tconv_CXCL13
UBE2D4	53,4967534123417	0,624366799211511	0,0376881726756285	vs.Tconv_CXCL13
SYAP1	1698,50671091378	0,624322005950034	0,00546426558011665	vs.Tconv_CXCL13
CZIB	414,951654405338	0,624281388174994	0,000481072239650595	vs.Tconv_CXCL13
LHPP	89,2900213234206	0,623585764817403	0,0222900435973593	vs.Tconv_CXCL13
ZFAS1	405,760005805763	0,621903713424119	0,00713795880645874	vs.Tconv_CXCL13
KATNBL1	471,309685862755	0,621692219644713	0,00204367185582703	vs.Tconv_CXCL13
HEBP1	157,054066589845	0,619032744462591	0,0201951186869425	vs.Tconv_CXCL13
ABL1	183,291713143321	0,618724401229416	0,0372820846481752	vs.Tconv_CXCL13
NARS2	200,036687365741	0,618108046545253	0,020596474016043	vs.Tconv_CXCL13
SMPD2	210,889204521222	0,616869654651094	0,0290141161824227	vs.Tconv_CXCL13
NAPRT	198,887183203327	0,616540486214271	0,0403236857027308	vs.Tconv_CXCL13
DAGLB	264,911785175928	0,61597967111629	0,0213257927640371	vs.Tconv_CXCL13
MRPL45	104,708356046691	0,615298530817082	0,0341724636372607	vs.Tconv_CXCL13
RBIS	183,258272750044	0,614556438824519	0,0147265422073132	vs.Tconv_CXCL13
THUMPD3-AS1	346,238510016765	0,613412696646365	0,0188542664993996	vs.Tconv_CXCL13
PTMAP5	153,776488758519	0,61286264634891	0,00165427215630534	vs.Tconv_CXCL13
MGA	399,403327113964	0,612344746101326	0,0115573257437663	vs.Tconv_CXCL13
NR1H2	1371,87570329797	0,611588708616933	0,000327231106982942	vs.Tconv_CXCL13
TMSB10	18715,7631333975	0,611235587984368	0,0356051786881485	vs.Tconv_CXCL13
FBXL12	97,644149672836	0,610603783871501	0,0152063253169742	vs.Tconv_CXCL13
ANAPC13	487,752544102614	0,609902698263861	0,00648173270191711	vs.Tconv_CXCL13
TRABD	875,200827525353	0,609697246454146	0,0016069400164869	vs.Tconv_CXCL13
SMCHD1	1582,89743296043	0,609012176502926	0,0273611679706084	vs.Tconv_CXCL13
CD47	2089,51856565459	0,608869674081001	5,6121328445189e-05	vs.Tconv_CXCL13
UVRAG	501,128627048305	0,608776211562923	0,0261443235886517	vs.Tconv_CXCL13
SRP14	5171,88260654795	0,608648360451734	1,42660494618098e-05	vs.Tconv_CXCL13
TTC37	616,41188766299	0,608388375846463	0,00862129753133688	vs.Tconv_CXCL13
UBL7	752,843238015058	0,60833278640967	0,00132136801304588	vs.Tconv_CXCL13
MAGOH	527,833965998078	0,608066974528849	0,00753246668101511	vs.Tconv_CXCL13
UBA52	2964,34879666597	0,607810967625658	0,0122390729549891	vs.Tconv_CXCL13
RMDN3	555,255968872504	0,604245700058722	0,03821243959553	vs.Tconv_CXCL13
TBC1D25	247,235238922419	0,603679125599421	0,0210953113221724	vs.Tconv_CXCL13
TACC1	1258,22329737388	0,603484970868597	0,00839651410136638	vs.Tconv_CXCL13
HM13	1724,53780186647	0,603117686103178	0,00705292046203093	vs.Tconv_CXCL13
ITCH	369,993489904907	0,602462721788981	0,0228491061921061	vs.Tconv_CXCL13
MED19	196,791417858131	0,601887073484631	0,00869949680785055	vs.Tconv_CXCL13
MAGOHB	354,256171520478	0,6009099976863	0,00525565755833105	vs.Tconv_CXCL13
H3-3A	2149,44539991371	0,600593863810094	0,000364444948297477	vs.Tconv_CXCL13
MCTS1	484,059988425708	0,59959195802958	0,0025028721257588	vs.Tconv_CXCL13
GAS5	1154,16999238113	0,59939666715804	0,0125346571487892	vs.Tconv_CXCL13
SDR39U1	165,514678660287	0,599027461662317	0,00115771826181138	vs.Tconv_CXCL13
MRPL36	274,750808347046	0,597908681722532	0,0335512718036133	vs.Tconv_CXCL13
GPX7	294,107494418272	0,595988123094171	0,0249945518723079	vs.Tconv_CXCL13
PLEKHO1	658,053397926432	0,595539851532466	0,041517082012854	vs.Tconv_CXCL13
MFNG	1538,2793440061	0,595478653459998	0,00115821940044118	vs.Tconv_CXCL13
PTPN18	882,335730973622	0,595335663427618	0,0391062648190984	vs.Tconv_CXCL13
GRWD1	671,351070633344	0,593970848257805	0,014480961775056	vs.Tconv_CXCL13
ATP6V1G1	3311,69066355825	0,593956940684649	1,90993134298716e-06	vs.Tconv_CXCL13
DXO	126,601361111239	0,593813552267818	0,00373049893142836	vs.Tconv_CXCL13
IFT20	258,589078305659	0,592896207599114	0,00605908394532538	vs.Tconv_CXCL13
HNRNPA0	877,90147137506	0,592839005021331	0,0417546080648034	vs.Tconv_CXCL13
ACSL3	691,156333117336	0,591158449845526	0,0192938814237911	vs.Tconv_CXCL13
DTNBP1	541,222182045238	0,589860460135025	0,00253080052657184	vs.Tconv_CXCL13
PTRH2	154,832373002438	0,589056353890959	0,0292321141255441	vs.Tconv_CXCL13
STX12	401,753670633898	0,588383483196246	0,0342865632461397	vs.Tconv_CXCL13
ADK	591,105287387402	0,587337343221554	0,0110273322800626	vs.Tconv_CXCL13
SLC35E1	504,739447784936	0,587104454272347	0,0081114954790643	vs.Tconv_CXCL13
C1QBP	1229,08336203592	0,586950151883188	4,87573990115606e-05	vs.Tconv_CXCL13
SLC44A2	3954,9662759764	0,586549550230702	0,000627748736109147	vs.Tconv_CXCL13
GPR89B	98,8551293688134	0,586267709477364	0,0382551865605155	vs.Tconv_CXCL13
HEIH	93,7591118913125	0,585660158727753	0,0471373143193606	vs.Tconv_CXCL13
FOXK1	199,181734111073	0,585155554083961	0,0217942518578382	vs.Tconv_CXCL13
EIF1AX	905,047154596144	0,58507541589504	4,11854922581738e-05	vs.Tconv_CXCL13
NSUN4	404,170051508835	0,584817124768265	0,0153152048626524	vs.Tconv_CXCL13
ELF2	411,158999617517	0,584380115205957	0,00385593533210874	vs.Tconv_CXCL13
R3HDM4	1852,08080780912	0,584209375096195	0,000196169802255761	vs.Tconv_CXCL13
SDF2L1	378,297042017354	0,584042509003212	0,0167792457512964	vs.Tconv_CXCL13
CCDC186	682,639764768225	0,58366520395826	0,0193258343812799	vs.Tconv_CXCL13
TRMT10C	476,411908101548	0,582477609760108	0,00936727175093512	vs.Tconv_CXCL13
NDUFA8	364,841167183771	0,582298213664241	0,0076857906325467	vs.Tconv_CXCL13
ZNF548	215,338730662782	0,581531696012261	0,0428941118277554	vs.Tconv_CXCL13
EIF3E	1908,51502402732	0,581383678102198	0,00103551593524285	vs.Tconv_CXCL13
MYCBP	250,578292683029	0,579493893261554	0,0317517382681228	vs.Tconv_CXCL13
LSM10	565,389286947033	0,579370263780313	0,00291207642456421	vs.Tconv_CXCL13
POLE4	495,178167507104	0,578483431224572	0,0018456333198848	vs.Tconv_CXCL13
NIFK	427,902682094223	0,57821423621696	0,00449338006270387	vs.Tconv_CXCL13
SLC36A4	247,727171697098	0,577713168473438	0,0221311026755741	vs.Tconv_CXCL13
BZW2	520,35116451217	0,577597366027216	0,00228076215138627	vs.Tconv_CXCL13
PFAS	217,693815449106	0,577247115279171	0,0440910644367612	vs.Tconv_CXCL13
SNX27	392,266884098704	0,576707799045543	0,00462049603332661	vs.Tconv_CXCL13
MLF2	2417,45675610804	0,575578124163876	6,37903222436372e-05	vs.Tconv_CXCL13
ISCA2	340,707633258871	0,574220402027768	0,0046048982372711	vs.Tconv_CXCL13
ZNF428	279,112961608214	0,573575004303496	0,00753078622651872	vs.Tconv_CXCL13
ARMCX3	855,142364894958	0,572438066991816	0,000628653764750447	vs.Tconv_CXCL13
RAB11A	1308,93930422844	0,570898510142236	4,99205784983601e-05	vs.Tconv_CXCL13
C6orf226	108,948294683244	0,570772710964535	0,0354522847455422	vs.Tconv_CXCL13
SND1	1506,45159285045	0,568959205750948	0,0246490157164814	vs.Tconv_CXCL13
TOMM20	880,65149871134	0,568073266925593	0,00058026153958104	vs.Tconv_CXCL13
MTPN	1032,40233971925	0,565874938292657	0,0152643933490428	vs.Tconv_CXCL13
NOC3L	273,071524843845	0,564852474060041	0,0463649456155393	vs.Tconv_CXCL13
VPS13D	368,654876387732	0,564029613913988	0,0442025715635759	vs.Tconv_CXCL13
C16orf91	208,049670802829	0,563370481175126	0,0214158654583755	vs.Tconv_CXCL13
GABARAPL2	2004,8305957843	0,562860566231136	6,21063258165066e-05	vs.Tconv_CXCL13
PHF20	1185,50086327739	0,562181638787605	0,00295070783422621	vs.Tconv_CXCL13
ACAT1	274,100218468491	0,560523648293295	0,00136794541900813	vs.Tconv_CXCL13
FOXN3	1187,15608088278	0,56045468310585	0,00247691924648668	vs.Tconv_CXCL13
MED29	1071,37239923945	0,56001234646957	0,00104401826147248	vs.Tconv_CXCL13
NDUFS5	1872,51505150157	0,559981494137262	0,0264640257209686	vs.Tconv_CXCL13
SEPTIN7P2	310,600958806418	0,559163367716829	0,0173649700719885	vs.Tconv_CXCL13
ZFC3H1	727,560471707875	0,558575372435968	0,021369509301799	vs.Tconv_CXCL13
TMEM242	327,902817212522	0,557531146539821	0,0102321534934227	vs.Tconv_CXCL13
SSR4	1426,47103220346	0,557199066523034	0,00876306277386395	vs.Tconv_CXCL13
SAP30BP	1524,32658658632	0,55519279603244	2,85390564430846e-05	vs.Tconv_CXCL13
PABPC4	445,600695051756	0,555044086923441	0,00154043969767666	vs.Tconv_CXCL13
FERMT3	2234,15315681055	0,554642198059004	0,0472329449025194	vs.Tconv_CXCL13
ITFG2	503,943889966873	0,554239300066793	3,46507440846586e-05	vs.Tconv_CXCL13
XPA	361,848515310691	0,552835998316791	0,002507079459139	vs.Tconv_CXCL13
MRPS35	670,763577657139	0,552728418199633	0,00390611797464167	vs.Tconv_CXCL13
MRPS10	566,175546886834	0,552259754563885	0,00077369025090822	vs.Tconv_CXCL13
SNAP29	492,436963460478	0,551935563653231	0,041238638090516	vs.Tconv_CXCL13
P4HB	2410,26745886524	0,55144235449246	0,00842156080154034	vs.Tconv_CXCL13
MAP4K4	1212,24593484214	0,550603171357108	0,0042003808801633	vs.Tconv_CXCL13
PCED1B-AS1	1855,73652016845	0,550114865573189	0,014480961775056	vs.Tconv_CXCL13
GTF2I	221,595584091554	0,549045908346274	0,0233105600706614	vs.Tconv_CXCL13
DENND4B	540,270182350053	0,548755740085649	0,0013824710966439	vs.Tconv_CXCL13
ATP5PO	339,845583710598	0,547866804137392	0,00120599546585913	vs.Tconv_CXCL13
NUBP1	129,46969011102	0,54732414881097	0,0119649298687274	vs.Tconv_CXCL13
LYAR	346,758591428861	0,546947859705003	0,00839343789758271	vs.Tconv_CXCL13
SRSF1	271,024295134632	0,546069958661915	0,00754655665236738	vs.Tconv_CXCL13
ST3GAL1	1557,14305737406	0,545990312636725	0,016264653704393	vs.Tconv_CXCL13
XKR8	162,279202285192	0,544779976722821	0,0423561186026421	vs.Tconv_CXCL13
DDX51	448,959682976293	0,544650403570626	0,0376610069334353	vs.Tconv_CXCL13
BCAS2	2470,3916616844	0,544215719596167	0,0182466142236931	vs.Tconv_CXCL13
CCDC59	674,5626307482	0,544063723169297	0,00285428808526739	vs.Tconv_CXCL13
TTC9C	226,050882163883	0,543151059466863	0,00984698523535983	vs.Tconv_CXCL13
SMARCB1	224,431271598884	0,541466029741052	0,0336000159785033	vs.Tconv_CXCL13
NOP10	1123,23162973304	0,54132562626865	0,0383847667591958	vs.Tconv_CXCL13
ZBTB4	377,93249357503	0,541046607244121	0,00963069903790593	vs.Tconv_CXCL13
MED30	760,075205036729	0,540283284308292	0,00862523341896243	vs.Tconv_CXCL13
KLHDC4	321,963783961226	0,540139652262841	0,014199520141063	vs.Tconv_CXCL13
AAAS	730,501280614009	0,53916400057207	0,0119685036132433	vs.Tconv_CXCL13
SDCCAG8	238,315300661203	0,537858149727853	0,0269012586646862	vs.Tconv_CXCL13
NQO2	253,043970390318	0,537371689234475	0,0414717146165549	vs.Tconv_CXCL13
PARVG	1064,96251029328	0,53695820401005	0,0339604491033654	vs.Tconv_CXCL13
FCF1	324,845022422244	0,536942504544511	0,0142035035579186	vs.Tconv_CXCL13
SEC23B	961,488677409034	0,536774244485108	0,0167506637894196	vs.Tconv_CXCL13
SVIP	675,539850350078	0,536366343498302	0,0439550028081567	vs.Tconv_CXCL13
TSPAN31	477,674638015687	0,535864091158744	0,0091682513208394	vs.Tconv_CXCL13
RACK1	6121,58287235118	0,535578796525571	0,000780044820290045	vs.Tconv_CXCL13
BRF1	150,343581522175	0,533807322095961	0,0162979844230478	vs.Tconv_CXCL13
TRAPPC6A	503,525443528226	0,53315010804719	0,00619565370501822	vs.Tconv_CXCL13
NOL6	328,279229431513	0,53302474230063	0,0246845595887479	vs.Tconv_CXCL13
CYCS	3844,51693455454	0,528146425546336	0,03596781421289	vs.Tconv_CXCL13
BORCS6	130,216766797892	0,528069386582082	0,0358764614825064	vs.Tconv_CXCL13
NDEL1	1258,71611677517	0,5280619815204	0,00462274096306412	vs.Tconv_CXCL13
AC008124.1	338,47928035053	0,527405256988575	0,00355881890043888	vs.Tconv_CXCL13
RBX1	1187,69549966402	0,525857303159828	0,0373831785366637	vs.Tconv_CXCL13
NDUFB8	309,164305836321	0,525754830091291	0,0128123238610927	vs.Tconv_CXCL13
LYRM2	467,627266382952	0,524228003911711	0,00860086255564663	vs.Tconv_CXCL13
AK3	658,303624207736	0,523766251952008	0,00131554510343396	vs.Tconv_CXCL13
OFD1	1308,96954765372	0,522675554373947	0,00202042184334598	vs.Tconv_CXCL13
HDAC6	533,077883665232	0,521406738680625	0,031346132342169	vs.Tconv_CXCL13
APBB3	223,498476144996	0,521089885657605	0,00856734607312959	vs.Tconv_CXCL13
STK40	725,656317679737	0,520558303621921	0,0153778452118442	vs.Tconv_CXCL13
UBE2G2	1432,02996840631	0,519881727083438	4,25605290808316e-07	vs.Tconv_CXCL13
KDM1A	771,328661031758	0,519532634651204	0,0043625156556585	vs.Tconv_CXCL13
ZNF791	544,076617356577	0,519498351065013	0,0367244725893983	vs.Tconv_CXCL13
POMP	1472,90399563819	0,519373576909986	0,0134595531919789	vs.Tconv_CXCL13
CYRIB	2691,9242244643	0,519362128325816	0,00219983526000885	vs.Tconv_CXCL13
RAB8A	550,167667849952	0,517759269593924	0,0108057251456998	vs.Tconv_CXCL13
ODC1	2335,56830039648	0,517261446514361	0,0155546787012962	vs.Tconv_CXCL13
DNAJC19	510,038259305563	0,516891244721058	0,0107691169339601	vs.Tconv_CXCL13
GAR1	297,738041316575	0,510824224166701	0,0314654233492349	vs.Tconv_CXCL13
ILVBL	321,199067192956	0,510530462503102	0,0301927472459821	vs.Tconv_CXCL13
INO80C	160,829516075262	0,510006433347113	0,0284734831054265	vs.Tconv_CXCL13
LINC00667	422,747730169653	0,509530680812755	0,0125263449984576	vs.Tconv_CXCL13
PI4KA	816,404811594179	0,509364514591341	0,0224424840754534	vs.Tconv_CXCL13
HECTD1	597,935027286959	0,509245201866108	0,0258094559665415	vs.Tconv_CXCL13
ALKBH7	235,470087369088	0,509093723594344	0,0271645931005835	vs.Tconv_CXCL13
GNL2	688,449817446624	0,508998432035464	0,0268452734382576	vs.Tconv_CXCL13
EEF1A1	43536,8134547199	0,508905925006947	0,00127541181475813	vs.Tconv_CXCL13
TCEAL8	500,889948509261	0,50885973899189	0,0142905506560899	vs.Tconv_CXCL13
SUMO3	811,228734690139	0,508403686114841	0,00169357068842815	vs.Tconv_CXCL13
FDX1	531,194402698807	0,508246766980559	0,0154108130368442	vs.Tconv_CXCL13
IRF9	249,930474529194	0,507412535213465	0,043263763812108	vs.Tconv_CXCL13
SLC35C2	980,336944772875	0,507395234558755	0,00803618048701455	vs.Tconv_CXCL13
G2E3	332,457098236096	0,507056718513603	0,0376712529507342	vs.Tconv_CXCL13
RNF149	3008,67310780714	0,507024815991479	0,023201305959713	vs.Tconv_CXCL13
TBCA	671,100975200652	0,505525245386115	0,0129324376141127	vs.Tconv_CXCL13
ZNF672	489,451266911018	0,505523072132481	0,0328844250246221	vs.Tconv_CXCL13
ENTPD6	509,998579527937	0,503834051863079	0,0203574159456979	vs.Tconv_CXCL13
ACBD6	343,394698825686	0,502592026428467	0,00947363722522707	vs.Tconv_CXCL13
YRDC	452,418890691645	0,501380910430375	0,0240647793057259	vs.Tconv_CXCL13
ZNF24	1202,89882007088	0,500549130410607	0,00611753921168112	vs.Tconv_CXCL13
MOCS2	363,556189149003	0,499714759522101	0,0481324896411801	vs.Tconv_CXCL13
ERICH1	533,417728675168	0,499475681604259	0,0110273322800626	vs.Tconv_CXCL13
TMEM69	282,629819480517	0,499354499677121	0,024373518322032	vs.Tconv_CXCL13
SUB1	3523,04643602264	0,499107087568802	0,00131443344321955	vs.Tconv_CXCL13
UTP3	191,874451167744	0,497555691506068	0,0363741812996521	vs.Tconv_CXCL13
PFDN2	663,051083968013	0,496334623143292	0,0241223358666181	vs.Tconv_CXCL13
IVD	696,999982762752	0,496218695989747	0,0391159245519025	vs.Tconv_CXCL13
PIP4P1	862,954003733536	0,496104295945649	0,00130098767144166	vs.Tconv_CXCL13
CDC40	425,672721600355	0,49606349186344	0,021915108918675	vs.Tconv_CXCL13
PMM2	135,728811213589	0,49531308296571	0,0376610069334353	vs.Tconv_CXCL13
RNF26	217,05803675841	0,494271894479865	0,0177010030341158	vs.Tconv_CXCL13
C4orf3	2538,25977959915	0,494258184857931	0,000108198324616965	vs.Tconv_CXCL13
INPP5D	1967,41725973524	0,493047882745282	0,00335380733955306	vs.Tconv_CXCL13
CHCHD7	1081,50355095923	0,491417788806953	0,0128417032448493	vs.Tconv_CXCL13
FAM162A	479,340244279754	0,491251302731241	0,0241287600481253	vs.Tconv_CXCL13
GALT	551,618748638705	0,491068053548103	0,0168581973526645	vs.Tconv_CXCL13
CBWD5	104,09937077713	0,490570875932865	0,0486196731672364	vs.Tconv_CXCL13
SNHG6	455,40483487798	0,490414747274881	0,0494745302372386	vs.Tconv_CXCL13
SLC35A4	1077,7645513444	0,488538715873261	0,0004285036883795	vs.Tconv_CXCL13
SNHG30	163,249930593983	0,486801637117022	0,0470856479844032	vs.Tconv_CXCL13
TRA2B	3118,48116107394	0,48680015663754	0,00132643361230244	vs.Tconv_CXCL13
TXNL4A	664,704025673215	0,486742183795525	0,00167764918956727	vs.Tconv_CXCL13
ATP5MG	760,695215369763	0,485706662265771	0,0303488689266221	vs.Tconv_CXCL13
TES	1456,31398850511	0,484463191006603	0,0240018113335723	vs.Tconv_CXCL13
SYS1	562,529781123998	0,483775050390478	0,0281724479637335	vs.Tconv_CXCL13
SNU13	2126,18566362803	0,483693523940086	0,00423545093886491	vs.Tconv_CXCL13
PTMAP2	86,0439794225607	0,483415523702008	0,030761070169926	vs.Tconv_CXCL13
PUM3	575,366688929853	0,482906167201828	0,0269998179700632	vs.Tconv_CXCL13
RIOK1	578,177372093771	0,482791802198161	0,00720079498866478	vs.Tconv_CXCL13
STT3A	1180,94018325356	0,482728133561504	0,0447165985681552	vs.Tconv_CXCL13
DCXR	840,717236684482	0,482577284000538	0,0355228584803035	vs.Tconv_CXCL13
GUK1	2190,541372895	0,481667495036876	0,0134335584177523	vs.Tconv_CXCL13
FAM32A	1217,03578611673	0,481122108210132	0,0433723950892825	vs.Tconv_CXCL13
CINP	238,781516865654	0,480759203239699	0,00758914854770543	vs.Tconv_CXCL13
WASHC4	630,598291655014	0,480132637917065	0,0430118591034289	vs.Tconv_CXCL13
SSR1	1908,75771017273	0,479715283906388	0,0160330643537609	vs.Tconv_CXCL13
KRAS	478,691355471987	0,4791523349712	0,0446939843968645	vs.Tconv_CXCL13
CCNC	472,009091992567	0,479119245393979	0,0264797004701694	vs.Tconv_CXCL13
U2AF1L4	142,937396898691	0,478843067060365	0,0228614233116185	vs.Tconv_CXCL13
ATG3	938,76992697939	0,478653162762963	0,0249916902633354	vs.Tconv_CXCL13
CEBPZOS	305,003811154368	0,47858671411992	0,0069351761458423	vs.Tconv_CXCL13
HNRNPDL	4778,13212787157	0,47682247824919	6,09370232214276e-07	vs.Tconv_CXCL13
RSL24D1	1556,8012536063	0,476608529055169	0,00600312798793812	vs.Tconv_CXCL13
PGAP6	497,924366251159	0,476049562869088	0,0274623445086884	vs.Tconv_CXCL13
POLM	332,504653549114	0,475841006183394	0,0312120531196298	vs.Tconv_CXCL13
TIMM17B	522,395905695119	0,475473015258074	0,0122643715811937	vs.Tconv_CXCL13
CACUL1	386,438493402092	0,475160293434549	0,00948007593045613	vs.Tconv_CXCL13
GOLGA3	239,681807910825	0,475090414264939	0,0394103284142616	vs.Tconv_CXCL13
RBMX2	198,81924783367	0,473855527381759	0,0391141087743708	vs.Tconv_CXCL13
EID2	293,561218808432	0,473730028207147	0,0201870331316106	vs.Tconv_CXCL13
ILF3-DT	553,987051877443	0,471599575740799	0,0416877973734956	vs.Tconv_CXCL13
LAMTOR1	781,741382187167	0,471507731860471	0,0478035220043181	vs.Tconv_CXCL13
ATP5PD	701,855924814679	0,470987315297919	0,0132373896156329	vs.Tconv_CXCL13
PFDN5	3168,05342032051	0,470922463339073	0,0112537545236565	vs.Tconv_CXCL13
TRIAP1	426,127666436417	0,470833769235957	0,0428768054861939	vs.Tconv_CXCL13
KTN1	1238,25031985057	0,470197893933532	0,00197055880992593	vs.Tconv_CXCL13
DAD1	1690,97695462738	0,469772603711178	0,0187429846166809	vs.Tconv_CXCL13
EXOSC7	334,340169957782	0,469712479761396	0,0187129731499552	vs.Tconv_CXCL13
UBAC2	1356,78381621278	0,46902631106882	0,000100918446578183	vs.Tconv_CXCL13
PPA2	689,535193272801	0,467539414959479	0,0154201780557797	vs.Tconv_CXCL13
TAOK3	1053,0719138371	0,46737834867756	0,00972994124415494	vs.Tconv_CXCL13
QTRT1	592,699662139981	0,465243365582557	0,0264050575595424	vs.Tconv_CXCL13
TRIM38	787,971760319864	0,464295503751419	0,0199341389295529	vs.Tconv_CXCL13
GTPBP1	1061,58334723276	0,464288858341346	0,0498230546307389	vs.Tconv_CXCL13
CYFIP2	2864,65633318029	0,4641054177835	0,00165861365252706	vs.Tconv_CXCL13
BAG5	576,765833631449	0,461392452274991	0,0346984124155274	vs.Tconv_CXCL13
TPRKB	331,612677768824	0,460332277832167	0,0314012117025886	vs.Tconv_CXCL13
TSEN54	797,314177514948	0,460235459974749	0,0376712529507342	vs.Tconv_CXCL13
OGFOD3	215,133871301026	0,459271602854618	0,0307799284695178	vs.Tconv_CXCL13
MIR1244-2	180,209503888229	0,458033513342778	0,0447165985681552	vs.Tconv_CXCL13
TP53	522,742838993834	0,457948614888192	0,0101746963911197	vs.Tconv_CXCL13
RBM7	425,974567158251	0,457559170428974	0,0185368686486821	vs.Tconv_CXCL13
SNX2	948,376440494847	0,457027027649292	0,0144112601483172	vs.Tconv_CXCL13
CHCHD3	651,089799885482	0,455171791283319	0,00617990850760333	vs.Tconv_CXCL13
H3P6	290,082729604817	0,454922205794684	0,0356677387210893	vs.Tconv_CXCL13
SRA1	728,759747333915	0,454552664508456	0,00152212126306489	vs.Tconv_CXCL13
SIVA1	747,27666378172	0,453702535289821	0,0326197929426408	vs.Tconv_CXCL13
NGDN	917,731903507387	0,453063494415644	0,0081114954790643	vs.Tconv_CXCL13
PLEKHB2	1580,18314970315	0,452706346420789	0,0190349221639772	vs.Tconv_CXCL13
BCL2L13	610,784482345272	0,451807562604099	0,0323233378240275	vs.Tconv_CXCL13
ZNF830	558,53673138453	0,450497104333388	0,0458479442482623	vs.Tconv_CXCL13
OSGEP	521,483305239711	0,450419462555057	0,00783684657234063	vs.Tconv_CXCL13
ELP5	557,725150919906	0,449539491223269	0,0201364616075724	vs.Tconv_CXCL13
MALSU1	252,141627175978	0,449503155654089	0,033884835626231	vs.Tconv_CXCL13
SPEN	671,483415109661	0,445680164790701	0,029703024107711	vs.Tconv_CXCL13
PPIH	202,538928989985	0,445411359959871	0,0354522847455422	vs.Tconv_CXCL13
MTND2P28	184,826713037652	0,443611835402473	0,0426317871625091	vs.Tconv_CXCL13
ELOA	848,497141917656	0,442596130166345	0,0147454040187167	vs.Tconv_CXCL13
NAXE	638,368667881099	0,442107372000997	0,0348959624592738	vs.Tconv_CXCL13
TRAM1	3289,39116372155	0,441815697881184	0,011903555857582	vs.Tconv_CXCL13
JMJD1C	1024,87394149605	0,439895151665503	0,0266192344963046	vs.Tconv_CXCL13
SRPRB	549,685519653187	0,437430521006479	0,0331803117049208	vs.Tconv_CXCL13
CYC1	1183,08852746548	0,43717418538593	0,0368827354100329	vs.Tconv_CXCL13
SBDS	2042,83098854332	0,437133977256665	0,0477293682807539	vs.Tconv_CXCL13
MPHOSPH10	587,460467501842	0,435165491506537	0,0314762008141731	vs.Tconv_CXCL13
MDM4	809,339449779128	0,434671740183655	0,025312998361117	vs.Tconv_CXCL13
DDX19A	178,705024947956	0,432980171336178	0,0445003658037438	vs.Tconv_CXCL13
PPIAP22	273,025118473008	0,432105447530779	0,042295329004766	vs.Tconv_CXCL13
TMED3	510,055439838947	0,432004496092763	0,0376610069334353	vs.Tconv_CXCL13
PTMA	23774,778328097	0,430359781526366	0,00184547602280134	vs.Tconv_CXCL13
CBWD2	257,035344681787	0,428843232404716	0,0100827827867745	vs.Tconv_CXCL13
FPGS	687,748964704447	0,427168975130275	0,0304107000142575	vs.Tconv_CXCL13
SRSF6	1242,26326788346	0,427044740811629	0,0184566810248343	vs.Tconv_CXCL13
TRMT1	795,897240380166	0,426758688652237	0,0248501560268612	vs.Tconv_CXCL13
GORASP2	1387,11586507372	0,426255203778454	0,000308425411421553	vs.Tconv_CXCL13
PAIP2	1294,74215575816	0,425913950670633	0,00042206962125072	vs.Tconv_CXCL13
EEF1A1P6	104,274306343501	0,42572835881045	0,0468813930836296	vs.Tconv_CXCL13
PTGES2	579,526921296358	0,425391310877403	0,0277457655424926	vs.Tconv_CXCL13
CCND3	6370,97368064753	0,424928584737855	0,0120459123114834	vs.Tconv_CXCL13
RSU1	1326,19005334747	0,424394108072763	0,0228584472206398	vs.Tconv_CXCL13
MIA3	781,439053084215	0,424036127940395	0,0328864665709931	vs.Tconv_CXCL13
NOL7	1372,88999219931	0,423956350914318	0,00183262435063806	vs.Tconv_CXCL13
CDK11B	479,629686541391	0,42323649203654	0,0488328516839143	vs.Tconv_CXCL13
SEC13	1255,53079644929	0,423126787144065	0,0272411428399911	vs.Tconv_CXCL13
TTC3	1437,84801206983	0,42312297235243	0,0180167326857418	vs.Tconv_CXCL13
ANXA11	3191,40815044737	0,421413781013543	0,000267052778017007	vs.Tconv_CXCL13
EIF3L	858,93767582568	0,420554546950271	0,00548171681063865	vs.Tconv_CXCL13
KDM3B	425,405238141916	0,420262914354214	0,01523002544324	vs.Tconv_CXCL13
KARS1	2170,74391393356	0,419423032026773	0,000627748736109147	vs.Tconv_CXCL13
KHSRP	221,381235934744	0,418755229060784	0,0179638092385567	vs.Tconv_CXCL13
MAPRE1	1584,61203526187	0,418226532487591	0,00842156080154034	vs.Tconv_CXCL13
EIF3M	1160,76221060608	0,417312418860314	0,00817623094787463	vs.Tconv_CXCL13
COA4	432,006978071844	0,417114638353123	0,0322464729433433	vs.Tconv_CXCL13
SERP1	2698,8046743586	0,415990380570003	0,00109131974254231	vs.Tconv_CXCL13
FOXRED1	303,581374060068	0,415862276474812	0,0470856479844032	vs.Tconv_CXCL13
PQBP1	912,643639129084	0,414907723892389	0,00737091163820539	vs.Tconv_CXCL13
NCBP2AS2	445,32330328658	0,413718851045943	0,00798111224237933	vs.Tconv_CXCL13
CALCOCO2	1474,71678708229	0,41270067200153	0,044584246515997	vs.Tconv_CXCL13
NUP88	764,397400378905	0,412361859970468	0,00346931793965756	vs.Tconv_CXCL13
PIK3CD	1619,55934288829	0,412039550299654	0,0145015426452763	vs.Tconv_CXCL13
ZNF394	1073,77828606721	0,411852689499386	0,0345091854080882	vs.Tconv_CXCL13
TINF2	1270,25880237534	0,411812009613178	0,000123178302937329	vs.Tconv_CXCL13
MRPL20	668,190313177822	0,411399618321757	0,023841723086387	vs.Tconv_CXCL13
RSL1D1	2874,20498617398	0,41058156614442	0,00899053645366105	vs.Tconv_CXCL13
LAMTOR5	1065,51661029642	0,410423077168238	0,0283130953883286	vs.Tconv_CXCL13
NDUFA9	167,222796079997	0,4099735369349	0,0427646700510781	vs.Tconv_CXCL13
NAA20	548,440587375439	0,409759400620249	0,0314108542654984	vs.Tconv_CXCL13
TOP1	1106,56329459974	0,40904527610794	0,0167577837481408	vs.Tconv_CXCL13
PIM1	1504,54938108387	0,40842009927303	0,0379901940290058	vs.Tconv_CXCL13
LLPH	281,049130398522	0,407681850321148	0,0247956457524616	vs.Tconv_CXCL13
TLE5	1441,53349816602	0,406132430985717	0,0187429846166809	vs.Tconv_CXCL13
PREB	964,029758189771	0,405932481182177	0,00896624416799667	vs.Tconv_CXCL13
SRSF3	7692,77637942681	0,405679703761678	0,0473642830374759	vs.Tconv_CXCL13
PBDC1	474,584228662445	0,405558130936716	0,0249100961569724	vs.Tconv_CXCL13
GTF2E2	688,78540753675	0,404831738723834	0,0305670260431015	vs.Tconv_CXCL13
MTDH	1689,3383158965	0,403885843866944	0,00995875187574384	vs.Tconv_CXCL13
PSMB10	510,827380811231	0,403618288475943	0,0468813930836296	vs.Tconv_CXCL13
EIF2S2	905,120521564619	0,403298071780168	0,0276829136195198	vs.Tconv_CXCL13
CCS	827,849096845309	0,401806042067623	0,0348230574144047	vs.Tconv_CXCL13
EIF4B	2313,7154731491	0,400558757343094	0,04454516938446	vs.Tconv_CXCL13
NDUFS2	1428,49879220269	0,400353344919098	0,000134762589903469	vs.Tconv_CXCL13
NARS1	1475,10396624127	0,398910050420597	0,00629615659180505	vs.Tconv_CXCL13
GINM1	334,231711931431	0,395876233604683	0,0447165985681552	vs.Tconv_CXCL13
EIF2A	601,096779095182	0,394761001268992	0,0498809699346794	vs.Tconv_CXCL13
LUC7L3	1977,71412115633	0,394280786351697	0,00233835020576958	vs.Tconv_CXCL13
TMED10	2868,41672814839	0,393000593109471	0,01062964086841	vs.Tconv_CXCL13
INTS10	881,657028069356	0,392834363019134	0,0365673140687719	vs.Tconv_CXCL13
NOLC1	1512,46818985302	0,392616880044915	0,0127363237657007	vs.Tconv_CXCL13
POP5	575,256742094806	0,39198158284429	0,0202400707605931	vs.Tconv_CXCL13
RNFT1	345,090635831061	0,390938954531522	0,0407815811724396	vs.Tconv_CXCL13
LMBRD1	918,968547876246	0,388675481082796	0,0246253399653018	vs.Tconv_CXCL13
WDR61	684,490395446713	0,38740845833978	0,018837874493641	vs.Tconv_CXCL13
TOMM22	1192,3946073489	0,386178485268638	0,0146179288539101	vs.Tconv_CXCL13
PRMT1	989,802264070169	0,382598189559686	0,0429613220855481	vs.Tconv_CXCL13
BTF3	3740,32162753215	0,381977205389996	0,00386948533324411	vs.Tconv_CXCL13
RPAIN	410,957444126162	0,378890622441785	0,0234505455476332	vs.Tconv_CXCL13
ALG8	429,277341350951	0,378468801559832	0,0383802014239025	vs.Tconv_CXCL13
C9orf78	2358,84074174482	0,376378009953819	0,0107248486550181	vs.Tconv_CXCL13
RBM22	1064,80089707544	0,376330258750244	0,0445922430013057	vs.Tconv_CXCL13
TXN2	1161,2975518117	0,375716841094813	0,0220615376729763	vs.Tconv_CXCL13
POLR1D	948,034923751518	0,372034423988611	0,00393111920378548	vs.Tconv_CXCL13
COX4I1	2904,12026402384	0,36788019496864	0,0365946682912028	vs.Tconv_CXCL13
SPOP	1436,26543426488	0,36705287130984	0,00997165731543946	vs.Tconv_CXCL13
SCAMP2	1859,07372399147	0,366454376269317	0,0499096902936271	vs.Tconv_CXCL13
TECR	1618,77224073435	0,364481285993083	0,0408553697359052	vs.Tconv_CXCL13
MRRF	346,968604213243	0,363200729331791	0,0354781419373351	vs.Tconv_CXCL13
SFSWAP	462,353085933443	0,362390343714417	0,0296518060983086	vs.Tconv_CXCL13
BCCIP	786,651153713355	0,356640423993649	0,00335380733955306	vs.Tconv_CXCL13
PPIA	9966,23803523049	0,354644818334101	0,0164110974712088	vs.Tconv_CXCL13
TNRC6B	916,54096541399	0,354573469502607	0,0201870331316106	vs.Tconv_CXCL13
MRPL55	622,262088455376	0,352427869294205	0,0433723950892825	vs.Tconv_CXCL13
RBM17	1935,59946615737	0,351241213762142	0,000102808186253872	vs.Tconv_CXCL13
IDH3B	1300,22582273412	0,349932249317732	0,00411850353365855	vs.Tconv_CXCL13
DNAJC7	725,300741982496	0,34938124116623	0,0383802014239025	vs.Tconv_CXCL13
PSMD7	733,377864473079	0,343438127231421	0,0159335374609911	vs.Tconv_CXCL13
MAX	1614,97083535193	0,342166952235662	0,025163081312552	vs.Tconv_CXCL13
CNN2	4210,69160300886	0,341375315800516	0,0470856479844032	vs.Tconv_CXCL13
SRSF9	1208,00783175381	0,340933449407618	0,00122158630427729	vs.Tconv_CXCL13
PLPBP	951,359293681704	0,340329163442404	0,0246845595887479	vs.Tconv_CXCL13
DDX55	380,467386461802	0,335210577304948	0,0252873703638017	vs.Tconv_CXCL13
UFC1	866,368476526847	0,334996234005168	0,0177937495342796	vs.Tconv_CXCL13
CHCHD2	3127,56322389512	0,333134861110571	0,0211313513305014	vs.Tconv_CXCL13
RTF2	1398,79975760475	0,327329016218741	0,0343527496912363	vs.Tconv_CXCL13
MRPS7	780,244138009038	0,32565403705039	0,03192973670968	vs.Tconv_CXCL13
BUD23	1462,88194693215	0,32196090369583	0,00816298044368254	vs.Tconv_CXCL13
ZC3H15	1232,87741293027	0,318511651352311	0,0407442560582377	vs.Tconv_CXCL13
SNRPA1	1112,68655168274	0,317836686577967	0,0447941258833209	vs.Tconv_CXCL13
SRP72	1194,05348164226	0,317544604644067	0,00386365881732453	vs.Tconv_CXCL13
CCT2	1673,2795872886	0,315801017640679	0,0376993299975476	vs.Tconv_CXCL13
C1orf43	1763,68908799659	0,315505994930603	0,00519009612762131	vs.Tconv_CXCL13
SRSF10	1858,29024075291	0,315390101056305	0,0224424840754534	vs.Tconv_CXCL13
ANKRD11	1799,53228083826	0,314462962267027	0,0381072820716135	vs.Tconv_CXCL13
MLX	633,202110071035	0,310343414903765	0,0496704851998721	vs.Tconv_CXCL13
PCBP2	565,831925083417	0,308432870354977	0,0380394897887023	vs.Tconv_CXCL13
MRPS21	1146,86534511494	0,304151205746571	0,0321390711381245	vs.Tconv_CXCL13
SRRM1	2917,37406766318	0,30081065971897	0,0113147844147074	vs.Tconv_CXCL13
RPA2	1607,24181876013	0,256745325754653	0,04401338163637	vs.Tconv_CXCL13
SFTPA1	71,2983474828939	41,3378063859972	1,29132871240396e-74	vs.Tconv_Tfh
PLEKHG4B	6,10357656403336	39,8036630731589	3,77748605653842e-76	vs.Tconv_Tfh
ADCYAP1	23,7911371432385	34,2709486672888	1,22110276419276e-10	vs.Tconv_Tfh
AC104809.2	23,0609365437462	33,4260879877836	3,73671345791553e-10	vs.Tconv_Tfh
LINC02432	14,4137883340619	33,043681108707	6,09065862818248e-10	vs.Tconv_Tfh
ZNF366	14,950384812851	32,2888894558243	1,06973616091114e-21	vs.Tconv_Tfh
CD1A	23,5267009893868	29,7101903790144	7,50554684948639e-25	vs.Tconv_Tfh
CMA1	8,21516204729974	28,8401377059454	9,60420764592434e-08	vs.Tconv_Tfh
TREML1	6,50333732708488	26,905896797326	5,04865823324195e-32	vs.Tconv_Tfh
CX3CR1	150,940218893392	26,3451650754063	9,06132462023513e-92	vs.Tconv_Tfh
CTSG	50,8187668980366	25,800531585124	1,27941790435716e-08	vs.Tconv_Tfh
MEG3	23,6606141086798	25,4121920989231	1,40967624877528e-24	vs.Tconv_Tfh
NTS	4,1607986244142	24,8944225835963	5,41055825462058e-06	vs.Tconv_Tfh
BNIP5	23,7232852614341	24,7878877064958	1,29328570623245e-13	vs.Tconv_Tfh
IGHV4-4	11,3271856341396	23,822114005461	1,5207806235961e-05	vs.Tconv_Tfh
SLC24A4	18,1534035340152	23,0557850392564	8,60110792499591e-18	vs.Tconv_Tfh
STEAP4	12,933481009728	22,3293613343821	1,56025146385382e-10	vs.Tconv_Tfh
IGLV8-61	6,48300884465191	21,9075457847657	1,54771716976096e-17	vs.Tconv_Tfh
MS4A2	19,5569362186302	21,4433444860946	3,39600050668708e-06	vs.Tconv_Tfh
C1orf116	6,37711555721424	19,4597135590778	0,000526033058924487	vs.Tconv_Tfh
IGKV3D-20	39,9684346971866	17,9571557359693	7,59714559644598e-14	vs.Tconv_Tfh
CD300E	113,875027885036	16,1224976896609	3,76399023997575e-08	vs.Tconv_Tfh
KRT5	652,108760882759	13,8007541755776	3,09296835604712e-26	vs.Tconv_Tfh
MPEG1	703,885353973031	13,5161577785378	9,56730331815687e-18	vs.Tconv_Tfh
CD36	285,985525159024	13,020202814713	2,38193252693877e-14	vs.Tconv_Tfh
CPA3	135,076787439389	12,9171004977308	0,00294009726432036	vs.Tconv_Tfh
TNFRSF21	525,58714536782	12,8184131900831	8,27260735584404e-16	vs.Tconv_Tfh
FFAR2	12,1182271948	12,7928190226075	0,0286139926933782	vs.Tconv_Tfh
LAMP5	316,731052502092	12,7361061846782	3,733430237423e-20	vs.Tconv_Tfh
LILRA4	282,901627333109	12,4719362300419	1,32572816730568e-21	vs.Tconv_Tfh
TCL1A	602,79431615699	12,4683026651637	3,03026506005934e-19	vs.Tconv_Tfh
CLEC4C	241,920712587036	12,3397455334617	5,64534965205345e-16	vs.Tconv_Tfh
FLT3	185,236804275633	12,150765344863	4,2814809675072e-14	vs.Tconv_Tfh
EPHA2	88,3588329621394	11,9837498983309	4,34149580667362e-10	vs.Tconv_Tfh
IDO1	43,2729137452151	11,8371342473829	6,33645548967098e-11	vs.Tconv_Tfh
SPIB	395,467279506765	11,833883628488	1,18663980651624e-17	vs.Tconv_Tfh
GAPT	287,467684245101	11,6726745897346	1,94513454137375e-13	vs.Tconv_Tfh
BLNK	260,934665630802	11,6454822807852	1,41253202675761e-14	vs.Tconv_Tfh
SHD	197,127022111299	11,6300481751267	6,76050184017879e-14	vs.Tconv_Tfh
P2RX1	181,753117897081	11,4702933406685	1,5747308514888e-16	vs.Tconv_Tfh
SLC12A3	148,822192058742	11,3287079584668	2,62276330493054e-12	vs.Tconv_Tfh
P2RY6	158,587869389128	11,1394406495081	2,38193252693877e-14	vs.Tconv_Tfh
CBFA2T3	129,355059899073	11,1383560764057	2,98953401403476e-16	vs.Tconv_Tfh
TLR7	161,619658909563	11,002439597251	1,63730248433773e-12	vs.Tconv_Tfh
SH3BP4	118,470463638131	10,9257103060456	2,43924508210929e-10	vs.Tconv_Tfh
PTPRS	88,1345226550432	10,8737925729799	3,09939407805962e-23	vs.Tconv_Tfh
JCHAIN	2475,60973194969	10,8446914518547	4,58396818422932e-19	vs.Tconv_Tfh
PTCRA	79,7522153150012	10,7490591873555	1,00588165211631e-22	vs.Tconv_Tfh
TLR8	14,3551308236408	10,7082622882615	0,000915830414086849	vs.Tconv_Tfh
GZMB	7846,3806717134	10,5346052415306	4,05734429706732e-14	vs.Tconv_Tfh
COL24A1	63,6143278001291	10,5018603478193	1,66502390941625e-09	vs.Tconv_Tfh
KCNK17	91,5861750673544	10,456889722151	2,81320122407178e-20	vs.Tconv_Tfh
AC007381.1	89,0327469221874	10,4300571460549	5,12827924572962e-19	vs.Tconv_Tfh
CCL22	356,169243437631	10,39440561454	3,73777524122982e-11	vs.Tconv_Tfh
GLT1D1	72,1477099235907	10,3670647678935	7,44974270231086e-12	vs.Tconv_Tfh
SMIM5	88,3769186454337	10,3483510155188	2,21574949594268e-18	vs.Tconv_Tfh
NOTCH4	55,1799606113602	10,3335389774739	3,44924365960376e-19	vs.Tconv_Tfh
MEF2C	286,641051052601	10,3325712460359	2,40767173396957e-17	vs.Tconv_Tfh
PLVAP	78,5953208771559	10,2885603630403	8,61226494774358e-10	vs.Tconv_Tfh
IL1B	221,843111792841	10,2723704181846	1,10014762326934e-10	vs.Tconv_Tfh
AC097375.1	52,0992198743565	10,2265853449558	3,49417196957119e-22	vs.Tconv_Tfh
S100B	69,688932918388	10,2154073036577	5,88455592443264e-11	vs.Tconv_Tfh
PPP1R14A	108,591443351872	10,1644777490468	6,45513389359825e-11	vs.Tconv_Tfh
MILR1	77,7597117293747	10,1335733433339	4,14480245139801e-11	vs.Tconv_Tfh
INSYN2A	47,1161212220288	10,1163949512555	1,32545487397974e-12	vs.Tconv_Tfh
KCNK10	59,0581724386184	10,0979907221377	8,76908888329045e-08	vs.Tconv_Tfh
CD1C	87,4016727327207	10,0938656321102	2,44911025296756e-09	vs.Tconv_Tfh
IGLV2-14	180,162872148783	10,0273089853429	6,9136843158674e-07	vs.Tconv_Tfh
GASK1B	14,0016176146166	10,0103761990319	1,26728163881998e-05	vs.Tconv_Tfh
THBD	420,727958993267	10,0004216891785	3,26279450651354e-08	vs.Tconv_Tfh
KRT72	57,0810276568038	9,97241999227072	1,1597942319705e-08	vs.Tconv_Tfh
KCNA5	55,4143587596249	9,91516525280608	1,63237029165534e-15	vs.Tconv_Tfh
P2RY14	199,739041450791	9,90832904289883	2,60678892892545e-31	vs.Tconv_Tfh
CD300H	52,4682129943801	9,90072300479693	7,39817529459412e-05	vs.Tconv_Tfh
FCER1A	170,310175481677	9,89596320238913	2,3514066135573e-07	vs.Tconv_Tfh
AC104024.1	36,9965254352383	9,88584234260745	9,3206052100345e-12	vs.Tconv_Tfh
CRYM	55,5324935875605	9,8411021149297	1,71763446218893e-08	vs.Tconv_Tfh
AL355075.5	55,6343839958176	9,81997525168075	3,38003427063949e-05	vs.Tconv_Tfh
BCL11A	218,453545560302	9,81158391325812	1,74312429813432e-23	vs.Tconv_Tfh
SCRN1	109,874689967478	9,79170244500639	2,65168813250384e-14	vs.Tconv_Tfh
CMKLR1	85,6795219413548	9,77401092807132	4,31336788437928e-12	vs.Tconv_Tfh
CLIC3	406,521737496889	9,66898482565342	9,69126289761311e-24	vs.Tconv_Tfh
PLD4	1073,27543416274	9,65742025911446	7,68076837011362e-13	vs.Tconv_Tfh
PLXNA4	50,6764503624064	9,64051513940569	1,96624732324625e-11	vs.Tconv_Tfh
LINC01226	35,5354433074048	9,59582591128123	3,69849981422924e-11	vs.Tconv_Tfh
DSG2	35,7257981191255	9,58799916364701	3,15119698448084e-05	vs.Tconv_Tfh
IGKJ1	73,5595728001391	9,54769346837548	2,28585217349351e-16	vs.Tconv_Tfh
CD33	54,9548732491806	9,53826759481958	5,29596526289521e-11	vs.Tconv_Tfh
VNN1	57,8136279718299	9,5086262876333	2,67519845907793e-05	vs.Tconv_Tfh
SCN9A	61,3143679735798	9,49642083649917	3,1936354962687e-14	vs.Tconv_Tfh
BTK	158,340774084692	9,49053568820925	5,95442573361858e-11	vs.Tconv_Tfh
TPSAB1	291,200792658809	9,47918856259355	0,0012646268570025	vs.Tconv_Tfh
LINC00996	154,634198480271	9,45737128545052	7,55273956041925e-13	vs.Tconv_Tfh
SIGLEC6	36,8971461914916	9,43010340730408	3,14553292938259e-05	vs.Tconv_Tfh
IGFBP3	48,3302541772238	9,40603136169202	1,71570777765593e-11	vs.Tconv_Tfh
IL22RA2	27,0387043246503	9,40068268141316	3,02683936867398e-07	vs.Tconv_Tfh
PTGDS	100,979752690391	9,40066709776676	1,1837512829191e-22	vs.Tconv_Tfh
WDFY4	140,921505136292	9,39565208326464	3,2945791154614e-13	vs.Tconv_Tfh
GPRC5C	31,2090596567065	9,38715287759335	1,68809113993172e-08	vs.Tconv_Tfh
CD1E	45,5013249984114	9,37024140619488	4,57218342778819e-05	vs.Tconv_Tfh
NME8	29,2788129214686	9,32638642935723	2,30596509469862e-05	vs.Tconv_Tfh
COL26A1	42,4432727290453	9,28276301830788	0,00118048103714047	vs.Tconv_Tfh
AL357143.1	78,072753240541	9,2052832884853	7,2670972074659e-16	vs.Tconv_Tfh
LRRC26	27,2957846250349	9,14362933646648	5,56437249421049e-11	vs.Tconv_Tfh
IGLC3	687,63517544551	9,1012767826958	1,85037172495193e-07	vs.Tconv_Tfh
TBC1D9	48,3146130329085	9,06571037893396	8,19328139317702e-11	vs.Tconv_Tfh
PNOC	40,7995816007162	9,04999977761515	5,18813333992914e-10	vs.Tconv_Tfh
LILRA1	28,071446793968	9,04969696551671	2,15113146666578e-07	vs.Tconv_Tfh
SLC7A11	28,6225287613509	9,03754720646185	1,29520517574447e-12	vs.Tconv_Tfh
TLR10	53,9074220542585	9,01707794102443	1,25753311038974e-11	vs.Tconv_Tfh
GAB1	68,5571455488365	9,00538211937057	4,72741748249889e-07	vs.Tconv_Tfh
CD207	26,3429263450123	8,99183898535909	0,00216738842936504	vs.Tconv_Tfh
CLEC12A	76,8537874137589	8,98876350523136	7,74793146102309e-06	vs.Tconv_Tfh
CYYR1	52,0226075997757	8,9700193435589	8,24039574194884e-10	vs.Tconv_Tfh
CD300LF	74,1583413396588	8,96891880100704	2,50147975698934e-07	vs.Tconv_Tfh
IGLV1-47	116,2821518882	8,9300209698211	0,00061651478182264	vs.Tconv_Tfh
LTK	30,4914106789275	8,8851981583397	1,58685328939696e-11	vs.Tconv_Tfh
LRRC25	297,111134245482	8,87263843625465	5,53390588420684e-08	vs.Tconv_Tfh
CUX2	24,8525245557258	8,8625171388269	8,90079392088398e-10	vs.Tconv_Tfh
CLMN	52,9192696444106	8,85750558355357	7,38584737855294e-12	vs.Tconv_Tfh
SLC32A1	20,6859098258106	8,83154228002598	2,24965016270257e-09	vs.Tconv_Tfh
LRRC36	22,2477006979478	8,81207253385832	1,96655624029798e-10	vs.Tconv_Tfh
PCSK5	41,8332671399626	8,8035147530959	9,05138224246134e-13	vs.Tconv_Tfh
KCNH8	26,5588688278949	8,78883754953734	1,68944289510496e-08	vs.Tconv_Tfh
CSF2RB	690,202156996296	8,75820620364022	1,69423248977892e-30	vs.Tconv_Tfh
SRPX	25,9661895880843	8,74384144952579	2,90033995037781e-12	vs.Tconv_Tfh
NOG	28,0575125488536	8,71055437645559	2,08193153408104e-17	vs.Tconv_Tfh
EREG	27,2721543148991	8,70240915797698	0,000672069726526869	vs.Tconv_Tfh
AC023590.1	38,074949014317	8,67124267849294	1,71707523801132e-12	vs.Tconv_Tfh
RUBCNL	213,110298584964	8,66684252116817	1,92663312524206e-12	vs.Tconv_Tfh
KLHL13	12,3683059453297	8,6440298925404	2,58802692014974e-06	vs.Tconv_Tfh
DACH1	20,1036469532911	8,62494905960344	5,13405335808389e-08	vs.Tconv_Tfh
EGLN3-AS1	21,6749910557862	8,61781730941602	1,45714565437331e-05	vs.Tconv_Tfh
SCARA5	25,5855560226691	8,61237613945424	3,85711329503708e-08	vs.Tconv_Tfh
GUCY1A1	36,1898594466394	8,60995157815926	1,2809410872478e-07	vs.Tconv_Tfh
LINC01374	20,1162319599418	8,60222389141381	2,04121351090765e-07	vs.Tconv_Tfh
KRT73	20,8549238553502	8,57757162331195	1,22810178789313e-05	vs.Tconv_Tfh
KLHL33	18,2355637707225	8,54643854675203	2,32684547846545e-05	vs.Tconv_Tfh
CHST15	87,2444434159458	8,49363786218402	1,6301971790816e-06	vs.Tconv_Tfh
LILRB2	185,486205820877	8,49083470629903	1,61729273759338e-06	vs.Tconv_Tfh
MNDA	96,0972580530462	8,46705920052383	7,9468099355209e-08	vs.Tconv_Tfh
TNFRSF11B	12,7114862495213	8,42383994402975	0,000295031239877473	vs.Tconv_Tfh
ABCA6	39,4376100942313	8,41243513583306	2,95667877202942e-08	vs.Tconv_Tfh
C5orf64	14,728923313635	8,3802186234826	1,95068758762584e-05	vs.Tconv_Tfh
PTGS2	66,8768106338178	8,36154438128013	0,000106756703067996	vs.Tconv_Tfh
CA6	17,4940460830606	8,35261198964385	7,44774273503545e-13	vs.Tconv_Tfh
ASAP2	15,6083138105384	8,34440114762655	2,50865014986265e-11	vs.Tconv_Tfh
CPED1	42,6556716318015	8,33243788516356	7,74317180963836e-10	vs.Tconv_Tfh
KIRREL3	19,9176836049664	8,32678656169952	2,27966703462413e-08	vs.Tconv_Tfh
KRT2	12,3642604017205	8,29690024173952	1,22810178789313e-05	vs.Tconv_Tfh
FUT7	189,623681880481	8,27060035291252	7,21069024560476e-24	vs.Tconv_Tfh
AC064805.1	14,5040501857025	8,26925856155353	0,000209830558707207	vs.Tconv_Tfh
SULF2	549,00091243238	8,26120998419696	7,68212370376958e-12	vs.Tconv_Tfh
SOCS2	117,826473556893	8,24361113512408	1,22588983897218e-18	vs.Tconv_Tfh
FPR2	129,884176177689	8,215478990896	0,0375318476399625	vs.Tconv_Tfh
TIFAB	14,6998664572312	8,21302896626038	7,50724534284904e-06	vs.Tconv_Tfh
MYMX	14,9792482166358	8,18402931664233	2,06303394721029e-07	vs.Tconv_Tfh
CRYM-AS1	16,0270318493829	8,16246601983211	4,59008301828752e-06	vs.Tconv_Tfh
NLRP7	16,1673737620264	8,16014975522819	0,00011054477802075	vs.Tconv_Tfh
ZNF516	42,2445126518093	8,15684633452432	3,98906732286159e-15	vs.Tconv_Tfh
DNASE1L3	161,806475775432	8,14056816915193	1,06561034617442e-07	vs.Tconv_Tfh
CXCR2P1	40,2651696161304	8,12880352616972	4,83673475021889e-05	vs.Tconv_Tfh
CEACAM3	19,4069133773289	8,12792521142586	3,72719819766808e-05	vs.Tconv_Tfh
ANXA3	15,6707942526425	8,10980311075411	0,000364411473923349	vs.Tconv_Tfh
RASGRP4	27,0890875312238	8,10205741113032	4,13413728364305e-07	vs.Tconv_Tfh
C1orf115	15,2030824213864	8,0980431779044	1,47614593029158e-06	vs.Tconv_Tfh
LINC01478	10,1454092499261	8,09720422332954	0,000352730507704025	vs.Tconv_Tfh
RGS7	12,6459305556813	8,09071524636074	1,21471071727026e-06	vs.Tconv_Tfh
AL035696.3	14,798371803753	8,0862594165874	2,36548943122926e-10	vs.Tconv_Tfh
GP5	17,1923616772077	8,08230831397493	3,67922406820702e-10	vs.Tconv_Tfh
RET	23,6060666910738	8,0765488950374	5,27870112981351e-06	vs.Tconv_Tfh
KIAA1211L	29,1407533873229	8,0740759288648	3,75901027720281e-08	vs.Tconv_Tfh
CYP46A1	15,9226797498216	8,07109551018883	4,39854285624595e-06	vs.Tconv_Tfh
CD300LB	75,3223753490823	8,06499466645877	2,32526567973663e-05	vs.Tconv_Tfh
BANK1	86,5706680439418	8,05052795215369	3,32081475821911e-07	vs.Tconv_Tfh
VSIG1	50,422647311758	8,04510489056227	1,32946938312187e-11	vs.Tconv_Tfh
CEACAM4	32,3711596911656	8,03541628234209	7,5363674761414e-13	vs.Tconv_Tfh
AJAP1	14,449437863585	8,03462549748732	0,000147213424563411	vs.Tconv_Tfh
NCCRP1	22,0323641723393	8,017173557055	0,00355932394755397	vs.Tconv_Tfh
EPHB1	170,397687527506	8,0103347175011	9,05138224246134e-13	vs.Tconv_Tfh
BEND5	28,0868021974013	8,0048069249533	1,1195496966697e-10	vs.Tconv_Tfh
AL591115.1	12,2920960653746	7,9904662792339	0,00159555010799896	vs.Tconv_Tfh
UPK3A	13,5716176630583	7,98897245376335	9,35031108539827e-06	vs.Tconv_Tfh
ALDH3B1	62,534513054082	7,98716804068842	1,05947410102403e-08	vs.Tconv_Tfh
ZMYND15	15,6462176463371	7,98137395606538	2,2915017025323e-06	vs.Tconv_Tfh
TNFRSF11A	27,1823260244456	7,9698201648647	1,36212363278909e-06	vs.Tconv_Tfh
PADI2	28,5243826571808	7,96813321332092	0,00115556407401288	vs.Tconv_Tfh
RIN2	11,6428583957672	7,95068828734902	2,61878074290702e-07	vs.Tconv_Tfh
CD300C	56,1063485262405	7,93873293455531	0,000210472427575606	vs.Tconv_Tfh
SUCNR1	13,9429928222967	7,93510340423555	0,000492471650733809	vs.Tconv_Tfh
ZNF521	11,6595916850528	7,93196488789019	3,07818268848245e-05	vs.Tconv_Tfh
FCRLA	53,0133450046516	7,92722641225254	1,45048326416056e-07	vs.Tconv_Tfh
LRRK2	25,7378936721879	7,92544990648433	1,67200071744483e-05	vs.Tconv_Tfh
CDH1	130,054594476183	7,91075575532626	1,56814773638746e-17	vs.Tconv_Tfh
FAM160A1	33,0700572718031	7,90243389701899	1,51174414584003e-09	vs.Tconv_Tfh
LILRA5	42,1011869659453	7,89310967298594	4,9930015199131e-08	vs.Tconv_Tfh
TPSB2	147,355930354217	7,87816618653064	0,00268267779437536	vs.Tconv_Tfh
LINC01724	13,1515493548059	7,87472400511596	0,0166263488638468	vs.Tconv_Tfh
AK5	138,53582516585	7,87254890023044	7,24924834579324e-12	vs.Tconv_Tfh
LCNL1	10,958310799919	7,83424829685138	5,52985484990016e-09	vs.Tconv_Tfh
HKDC1	36,7655624622566	7,8302661587012	8,25975608262867e-12	vs.Tconv_Tfh
DPP4	366,505902340569	7,82304798703061	1,4730695596223e-21	vs.Tconv_Tfh
EFHC2	7,43718119909737	7,79400813093379	0,000142311753419442	vs.Tconv_Tfh
ACP3	12,4723609927679	7,76402927571666	0,00232486315563448	vs.Tconv_Tfh
SETBP1	51,303556704883	7,74944081444832	5,01311760107825e-14	vs.Tconv_Tfh
AL513493.1	10,2580228517789	7,7235095109679	0,000314620764756492	vs.Tconv_Tfh
ASIP	14,7101016398596	7,72118969059616	1,04549948612022e-07	vs.Tconv_Tfh
TFEC	55,5644857359313	7,68766371171861	1,57030463427729e-05	vs.Tconv_Tfh
LDC1P	7,97005528598829	7,68736124724891	0,000393625411506077	vs.Tconv_Tfh
HHIP-AS1	21,7489603768406	7,6783251080803	6,45020923422795e-07	vs.Tconv_Tfh
LINC02207	65,3646021347496	7,66497980871897	2,15074772487556e-09	vs.Tconv_Tfh
WWC2	17,4781006709348	7,66229788193714	1,04545514615548e-05	vs.Tconv_Tfh
S1PR5	19,5662233969981	7,66156605521114	0,000212048335129755	vs.Tconv_Tfh
SERPINF1	1136,41893548728	7,64935019948281	3,76784732956054e-21	vs.Tconv_Tfh
EGLN3	377,904050851436	7,62061009391258	7,94383482793819e-20	vs.Tconv_Tfh
BAHCC1	9,76656886983853	7,61316265437056	1,00887859427009e-07	vs.Tconv_Tfh
AL450313.1	9,44470279415169	7,60272901282167	0,000254422188281251	vs.Tconv_Tfh
MARCHF1	129,033947316004	7,59737405118052	2,10638924707494e-12	vs.Tconv_Tfh
WDR49	10,303439807964	7,59538795438388	0,000268554314867641	vs.Tconv_Tfh
PLEKHD1	47,0997818569866	7,59460220716211	4,85197171473203e-07	vs.Tconv_Tfh
AC092868.2	10,91382056673	7,58985467961762	3,07357519187838e-05	vs.Tconv_Tfh
TMEM132B	12,2481067677354	7,57535948662042	1,68894625030758e-05	vs.Tconv_Tfh
TAFA1	14,0388745196646	7,57120708943556	4,9930015199131e-08	vs.Tconv_Tfh
AC090559.1	85,9931465711619	7,55139102941946	0,000429629512748261	vs.Tconv_Tfh
FAM81A	18,2500821347692	7,53791508295246	4,13248529045612e-07	vs.Tconv_Tfh
LGALS2	66,5355709311316	7,52582252093336	1,16637404922385e-11	vs.Tconv_Tfh
PFKFB2	186,502618982461	7,52536811508394	4,5300191259746e-10	vs.Tconv_Tfh
SMIM6	15,7390036083113	7,51986901387021	2,73239689525876e-05	vs.Tconv_Tfh
EFHD1	9,87898288133468	7,51734604671587	3,87350027530013e-05	vs.Tconv_Tfh
SIGLEC14	109,450258864109	7,49439541833043	2,70597182553428e-08	vs.Tconv_Tfh
CYRIA	210,768632433473	7,49389611644306	8,74878719355748e-09	vs.Tconv_Tfh
MITF	12,5660898513297	7,4853599160557	3,01996505646529e-06	vs.Tconv_Tfh
TNFSF15	19,4956412137631	7,47694139726173	2,02978303693175e-05	vs.Tconv_Tfh
AL035696.4	15,5702237962679	7,47548469091078	1,59509505388586e-05	vs.Tconv_Tfh
COBL	9,65144418212337	7,46335568464891	0,00018155923771928	vs.Tconv_Tfh
IGLV3-25	259,130569891792	7,45727555745498	0,0147462066590716	vs.Tconv_Tfh
WNT7A	14,6077476896603	7,43919364568751	7,71933389361921e-06	vs.Tconv_Tfh
TNFRSF17	25,959529037705	7,4277539268492	2,41618146193112e-08	vs.Tconv_Tfh
SEMA5A	12,7576983492638	7,41723796652995	6,01721700944459e-05	vs.Tconv_Tfh
ST3GAL6	19,2552083468932	7,3953760253602	0,000179854811305497	vs.Tconv_Tfh
CD180	69,6664421458419	7,39233423625605	1,46715359243501e-05	vs.Tconv_Tfh
ABCG2	6,50878356690515	7,38539318321339	0,00223571083476598	vs.Tconv_Tfh
AC018755.4	7,57573302910332	7,36765583153733	0,000610311099232794	vs.Tconv_Tfh
SCT	8,01516394978566	7,36236113147283	2,72498557249646e-05	vs.Tconv_Tfh
LRRK1	93,9010248922832	7,36003207696911	1,92663312524206e-12	vs.Tconv_Tfh
ZNF385C	21,8881542021421	7,34666550320598	1,20040764069782e-09	vs.Tconv_Tfh
CCR1	61,5136378553088	7,32681455259127	2,8976950337174e-08	vs.Tconv_Tfh
LILRB1	137,150745426482	7,31166525877797	2,92043504774283e-05	vs.Tconv_Tfh
GRASP	1275,59079152078	7,30759711547313	1,66029250296079e-27	vs.Tconv_Tfh
DOCK1	19,8823729113247	7,27870467708696	2,00636547946748e-06	vs.Tconv_Tfh
PLA2G7	17,5599091968704	7,27829983339237	2,04121351090765e-07	vs.Tconv_Tfh
MYCL	152,376456875812	7,26254174759271	2,50852894922676e-05	vs.Tconv_Tfh
WASF1	33,9266853464127	7,26006592526183	5,71293738964386e-07	vs.Tconv_Tfh
SH2D1B	32,3212670206894	7,25626828626015	0,00170482746486951	vs.Tconv_Tfh
RUFY4	52,3791409759444	7,24876491938104	1,20279480994019e-10	vs.Tconv_Tfh
TMTC1	15,0389480660414	7,24615316834857	0,00245766333061553	vs.Tconv_Tfh
CALCRL	41,0968757193965	7,24456478593882	1,12529409319882e-07	vs.Tconv_Tfh
LOXL4	8,13289930541696	7,24383394145889	0,00819044266475566	vs.Tconv_Tfh
SYCP2L	9,24126302682708	7,24155644123136	0,000163233190484532	vs.Tconv_Tfh
TRH	10,0118653239711	7,2398181721445	0,00392028506630151	vs.Tconv_Tfh
GUCY2D	7,43718539176908	7,2103236503095	0,00913331532638426	vs.Tconv_Tfh
FAAHP1	8,57793963572044	7,20886103454135	5,60662124207432e-07	vs.Tconv_Tfh
NID1	13,8169521851544	7,20100521869813	0,0267489209000094	vs.Tconv_Tfh
TRIM36	7,51961281906991	7,19380818807824	0,000327420684429251	vs.Tconv_Tfh
TCF4	1029,45295449962	7,18155888739481	2,53644903559374e-22	vs.Tconv_Tfh
TNNI2	33,685539174325	7,1768836550295	2,28956379283431e-08	vs.Tconv_Tfh
BX571818.1	212,279355095676	7,17064404355805	1,22528306200917e-09	vs.Tconv_Tfh
C17orf99	7,66118021501187	7,15618313192142	3,07336669520043e-05	vs.Tconv_Tfh
PIK3R6	27,7327946547406	7,15083574104583	5,69860994618177e-07	vs.Tconv_Tfh
IGHG1	1387,2509079586	7,146865841667	4,1920437025918e-06	vs.Tconv_Tfh
IFTAP	17,2543717103833	7,13935901861674	1,67417870678583e-09	vs.Tconv_Tfh
PHYHD1	11,174780988031	7,12988970468717	2,64651694476227e-06	vs.Tconv_Tfh
PLCB4	16,1261431904379	7,11549054385213	0,000346511204584936	vs.Tconv_Tfh
SLC8A1-AS1	16,1270383029143	7,10578895094702	2,45805355775554e-08	vs.Tconv_Tfh
CD22	71,0834135675325	7,09094503767719	1,20234865417152e-08	vs.Tconv_Tfh
MIR223HG	6,34074704495388	7,084904493074	3,28715438073415e-06	vs.Tconv_Tfh
CADM4	7,6143497489759	7,07908554717124	2,14232309567187e-05	vs.Tconv_Tfh
KLRF1	12,6855955580487	7,07426609175413	0,000211125005963132	vs.Tconv_Tfh
KLRD1	40,4054155128757	7,07333729647819	2,19925836989949e-06	vs.Tconv_Tfh
KCTD19	15,6660052725401	7,07117505883459	1,52340854582376e-07	vs.Tconv_Tfh
WDR64	7,63518787439277	7,06787154488338	2,00793981567379e-05	vs.Tconv_Tfh
HAVCR1	30,6873440731796	7,06759004463143	7,55081676245758e-13	vs.Tconv_Tfh
NCMAP	15,8407137696387	7,05886432473531	0,000191780957920358	vs.Tconv_Tfh
KIT	29,8589606040414	7,0504850951668	0,00258986620662108	vs.Tconv_Tfh
CD19	52,4164517034622	7,0427060458254	6,67431545499326e-07	vs.Tconv_Tfh
LILRB4	244,294287291038	7,02600284408341	3,47551422664796e-06	vs.Tconv_Tfh
LAD1	12,6663664147305	7,0219776926935	0,000908214093233036	vs.Tconv_Tfh
MZB1	454,535138902765	6,99979790191961	1,38464710665409e-15	vs.Tconv_Tfh
MMP12	56,3712781480906	6,9939275642119	0,0129762485443558	vs.Tconv_Tfh
GNAI1	33,0645224834491	6,99235328758393	5,57667055062683e-08	vs.Tconv_Tfh
TFPI	25,5460790879651	6,99106396068645	8,49377792934052e-11	vs.Tconv_Tfh
TUBB6	138,824145141454	6,98674879154428	2,7729011444889e-09	vs.Tconv_Tfh
ZNF556	10,3557419110942	6,97730416191851	0,00169405125113501	vs.Tconv_Tfh
NFAM1	35,973026287824	6,97214365115352	9,91577526501542e-08	vs.Tconv_Tfh
CCL2	9,29239068721652	6,96216944510131	0,00678055675141685	vs.Tconv_Tfh
NAPSB	1930,00634108544	6,95219588407503	2,26697473951295e-07	vs.Tconv_Tfh
SMARCA1	7,92317249845399	6,94128677431232	0,000739343030283961	vs.Tconv_Tfh
TGFA	8,46339867856836	6,94080669746384	3,34988027765527e-05	vs.Tconv_Tfh
PARM1	20,3610001341085	6,94034989599373	0,000124567731622202	vs.Tconv_Tfh
ISM1	10,5784359004589	6,92465985670422	5,62842859712742e-07	vs.Tconv_Tfh
AQP9	13,6726468523959	6,90549851059445	0,00464075076510669	vs.Tconv_Tfh
BEND6	10,4575625880407	6,89375006933064	0,0010821382229612	vs.Tconv_Tfh
GATM	32,7559538919201	6,88887192991821	1,94715158343816e-07	vs.Tconv_Tfh
SLC4A3	57,085968522137	6,866991481438	4,25285011800504e-08	vs.Tconv_Tfh
RNASE6	459,381897288826	6,86543407467522	6,65811761546773e-11	vs.Tconv_Tfh
IGKJ4	10,0554696703753	6,86120907806964	0,000109089650069723	vs.Tconv_Tfh
TMEM255A	6,7685540374285	6,82145040782044	0,00208092559607644	vs.Tconv_Tfh
AC092384.1	4,82322844822908	6,81332940594382	0,00346031739303271	vs.Tconv_Tfh
DAPK1	130,851598765929	6,80801793396426	8,1788845886377e-08	vs.Tconv_Tfh
CUEDC1	46,1974694447331	6,80527982554926	7,66658981357563e-09	vs.Tconv_Tfh
FCGR2C	11,0528592479968	6,80429801579554	0,000910540973049767	vs.Tconv_Tfh
WFDC21P	45,7336059022955	6,7709232422779	2,00242628241364e-06	vs.Tconv_Tfh
CYP4F22	10,5049043555367	6,76742946274603	0,00127706552682117	vs.Tconv_Tfh
LILRA2	32,767225767284	6,76412039833053	0,00451277027223985	vs.Tconv_Tfh
ATP8B4	17,5487851622534	6,75307370859624	0,000344552275997872	vs.Tconv_Tfh
SYK	529,478364939731	6,74781953451319	2,88971289384528e-07	vs.Tconv_Tfh
DSC1	17,1983742519979	6,74155146869824	0,0232648298440038	vs.Tconv_Tfh
CXCR2	14,3717034698613	6,7067484349031	0,00222760879219515	vs.Tconv_Tfh
PAPLN	36,1120891117127	6,70271981942794	1,39593561130754e-10	vs.Tconv_Tfh
SOX8	10,7986015945378	6,69769153264348	1,35025795172186e-06	vs.Tconv_Tfh
CNR2	23,6429897259581	6,69281687961644	5,84411912038103e-05	vs.Tconv_Tfh
ITGAX	226,269431767707	6,69264508463139	2,58272920870655e-08	vs.Tconv_Tfh
SMIM25	326,6444518032	6,67768025321346	0,000853882116634591	vs.Tconv_Tfh
GHRL	33,3896617769601	6,66573852249097	5,44860023836448e-11	vs.Tconv_Tfh
MALRD1	7,61800112823074	6,65695747404641	0,0187222487467904	vs.Tconv_Tfh
NPTX2	16,7648531047754	6,65086465684949	0,000613679953168697	vs.Tconv_Tfh
BCAR3	25,827862370604	6,63341854866576	5,71293738964386e-07	vs.Tconv_Tfh
ALOX15B	11,627437848038	6,62762647723496	0,00209827043733382	vs.Tconv_Tfh
KMO	24,5643343659103	6,61658674915664	0,000183132782023728	vs.Tconv_Tfh
GPR82	24,8546717655439	6,60652756684486	6,01814039100114e-07	vs.Tconv_Tfh
CYBB	688,332055645533	6,59243588653445	9,15501408735085e-05	vs.Tconv_Tfh
SLC1A3	18,5550363736886	6,59226186239589	4,29693121672197e-05	vs.Tconv_Tfh
KRT73-AS1	7,15045547881594	6,57967477558973	0,00062184391053192	vs.Tconv_Tfh
AC069360.1	16,817491274149	6,57547117586507	0,000148240283034337	vs.Tconv_Tfh
SEMA7A	137,944771001351	6,55827407899861	2,16446271808518e-18	vs.Tconv_Tfh
IL13RA1	149,210067907643	6,55509607716814	4,62873938882001e-06	vs.Tconv_Tfh
CCL17	34,242900980434	6,54792095209425	0,00219530613415917	vs.Tconv_Tfh
MEFV	21,4330917611656	6,53548006915468	0,00265676733383624	vs.Tconv_Tfh
CALHM6	12,2297971811888	6,51643604802703	1,12339423456729e-06	vs.Tconv_Tfh
SLC8A1	33,7319543008166	6,50958372783245	3,21787413612203e-06	vs.Tconv_Tfh
DERL3	56,6995713552046	6,50739447914282	4,53961555165313e-14	vs.Tconv_Tfh
LINC02384	34,585272404948	6,49036279509511	3,33641326421076e-06	vs.Tconv_Tfh
FCGR3A	884,209112260953	6,46933452101547	0,00126531330081299	vs.Tconv_Tfh
EPB41L3	93,1806266066632	6,45654023762144	9,65466405885186e-10	vs.Tconv_Tfh
LAMC3	19,1663994274665	6,43114764053739	1,64792907484955e-05	vs.Tconv_Tfh
TSPAN18	69,3290721439247	6,42282557327832	1,03450371505825e-10	vs.Tconv_Tfh
AC009119.1	6,3443162794385	6,40697984021674	0,0153859392995312	vs.Tconv_Tfh
RHEX	18,3585146378294	6,39578418925869	0,0279527715468258	vs.Tconv_Tfh
RRAGD	43,2819386936969	6,39077222720147	9,26560802784639e-13	vs.Tconv_Tfh
TTC39A	75,1265742809549	6,38660422021948	6,05116986298345e-05	vs.Tconv_Tfh
GSN-AS1	7,30504033867293	6,3840213811143	0,00140864972091297	vs.Tconv_Tfh
RBM47	102,296608787065	6,38285086148414	4,15073439491693e-06	vs.Tconv_Tfh
TINAGL1	9,1232730380486	6,38173815366304	0,0220865647360059	vs.Tconv_Tfh
P2RY13	56,8652121855686	6,37996196815518	0,00341792940528716	vs.Tconv_Tfh
CD300A	300,352253853783	6,35653586051757	2,60851185787108e-08	vs.Tconv_Tfh
ANKRD65	15,3998530575457	6,35569271160175	0,00452902392127885	vs.Tconv_Tfh
GPC3	17,9683116757666	6,35072973779135	0,00208245471459237	vs.Tconv_Tfh
MSLN	9,02915760076056	6,33458759211612	0,0128194548135582	vs.Tconv_Tfh
ADGRE2	172,982503282525	6,33406156168801	1,90157655984356e-10	vs.Tconv_Tfh
PKIB	44,2226104447887	6,33089468136759	6,23939058658806e-08	vs.Tconv_Tfh
RASD1	373,932874892069	6,32552668491951	3,25092243673844e-21	vs.Tconv_Tfh
CXCL10	74,025164707615	6,31471035458516	0,000679186945687815	vs.Tconv_Tfh
NECTIN2	32,319001086398	6,30012393005273	0,000234307821435323	vs.Tconv_Tfh
LILRB3	48,3920198068346	6,29393684975124	0,00283889763785384	vs.Tconv_Tfh
IL6	7,43275636736407	6,28853976359646	0,00262031488154879	vs.Tconv_Tfh
VASH2	83,249014649338	6,285976470827	6,76669335659584e-08	vs.Tconv_Tfh
TMEM144	7,50819689860785	6,28242179412495	0,0245735901559835	vs.Tconv_Tfh
SCIMP	77,4906352190099	6,27102477005954	2,66448600338748e-07	vs.Tconv_Tfh
IGKJ5	6,12205498093651	6,26650851986417	0,00141866995998574	vs.Tconv_Tfh
SPP1	104,349427677874	6,24633895637166	1,47463662059511e-05	vs.Tconv_Tfh
TMEM45B	34,3555360029592	6,22269675788754	2,07559131602648e-08	vs.Tconv_Tfh
HCK	500,276486854047	6,20150899576457	5,9834376964113e-05	vs.Tconv_Tfh
PI16	35,1217463498703	6,19537184912985	2,2564090455113e-07	vs.Tconv_Tfh
IL4I1	168,446188510064	6,18959018128362	5,70224749352436e-11	vs.Tconv_Tfh
KLF8	21,8839994523204	6,16612989084195	1,05493347943864e-07	vs.Tconv_Tfh
LCT-AS1	83,9385732737636	6,15761294682405	7,56329939314141e-11	vs.Tconv_Tfh
LIPN	7,67875494716998	6,13849139984936	0,0131464393384329	vs.Tconv_Tfh
SDS	12,1372381439616	6,11842887516018	0,000182962537101986	vs.Tconv_Tfh
DNAJC12	10,7759282906867	6,11417615821898	0,000101984668519169	vs.Tconv_Tfh
CSF1R	477,520238933365	6,10991596639246	3,00738327565336e-08	vs.Tconv_Tfh
TLE1	53,5914084214935	6,10114460998547	1,80517014428716e-08	vs.Tconv_Tfh
NT5DC4	8,04175870739781	6,1006830924207	0,0136079426832742	vs.Tconv_Tfh
ABCB4	6,36876437610965	6,08017462516658	0,000340349115926509	vs.Tconv_Tfh
PROC	44,6204905575903	6,06813868579427	5,86712633621647e-08	vs.Tconv_Tfh
CLCN5	47,9793438458577	6,03971711786369	9,1717950162704e-08	vs.Tconv_Tfh
TNFAIP2	184,709177194272	6,03884486762063	7,54771346250613e-08	vs.Tconv_Tfh
EPGN	28,1589124591865	6,0292970845003	5,02410289713301e-05	vs.Tconv_Tfh
INSR	71,916210388236	6,02809417630734	2,37588525969456e-12	vs.Tconv_Tfh
SEMA3C	26,4663257331757	6,02480338830085	0,000120059906256775	vs.Tconv_Tfh
HAMP	22,0151312533049	6,02214094038257	0,000962235461270082	vs.Tconv_Tfh
LEF1-AS1	39,1261452771617	6,0181219264671	3,91197656633199e-08	vs.Tconv_Tfh
OPN3	133,266843911509	6,01388716020889	5,45541952468493e-14	vs.Tconv_Tfh
TTYH2	31,9845927626198	6,01015736601204	1,32146345993854e-10	vs.Tconv_Tfh
KCNMB1	35,0611868507702	6,00325147792756	2,6533982072389e-05	vs.Tconv_Tfh
PACSIN1	136,710168613248	6,00319177217911	3,45592611156442e-07	vs.Tconv_Tfh
SLC9A7P1	12,9558341545185	6,00283696341288	0,0246098358733369	vs.Tconv_Tfh
CCDC65	21,6452688917277	6,00236416776677	3,99968109782633e-08	vs.Tconv_Tfh
EXPH5	19,6541292456853	5,99633557202987	2,38512578238352e-06	vs.Tconv_Tfh
GPR176	6,93256714140059	5,98409521776117	0,0124811023518615	vs.Tconv_Tfh
CACNA2D3	10,6275786242796	5,97494039615918	0,00193489862065377	vs.Tconv_Tfh
TSPAN6	18,1415926340934	5,9612533254625	0,000761654885670487	vs.Tconv_Tfh
PLAU	89,3446711532474	5,95736913393312	0,000271145741425971	vs.Tconv_Tfh
AOC1	6,31046810188257	5,95392984923389	0,00887972619385378	vs.Tconv_Tfh
CYP2S1	57,8490019191579	5,95113135402779	0,000365638010943099	vs.Tconv_Tfh
CASP5	9,07683392161939	5,94507357325233	0,00152861406139963	vs.Tconv_Tfh
SLC47A1	24,4247671431144	5,93734723561842	0,000330480582680921	vs.Tconv_Tfh
SDC2	14,383218858775	5,92422795495309	0,000202814919478685	vs.Tconv_Tfh
OSBPL1A	39,9456197932856	5,9232312025445	1,27496261051467e-07	vs.Tconv_Tfh
MS4A4E	11,387862506779	5,92305684996752	0,000229579794624165	vs.Tconv_Tfh
PPM1J	69,1876196401254	5,91374906043654	2,21093665985285e-07	vs.Tconv_Tfh
AC034199.1	7,79367403485229	5,90173783785669	0,00752316601302398	vs.Tconv_Tfh
IGSF6	140,372329062816	5,89465797859437	3,06873309146098e-09	vs.Tconv_Tfh
PALD1	269,504989254592	5,88438569974477	1,13622345567354e-05	vs.Tconv_Tfh
TPPP3	42,6814905412822	5,88128324641048	0,0265025358475465	vs.Tconv_Tfh
RNF175	48,7363631860482	5,87670121491836	2,26091300544614e-07	vs.Tconv_Tfh
ZNF629	18,6402434798145	5,8460529168239	1,74111657275115e-06	vs.Tconv_Tfh
NEFL	13,2247192559454	5,84389619229314	0,00293605226713086	vs.Tconv_Tfh
FMN1	7,34691771061467	5,82898987569087	0,00227025427538183	vs.Tconv_Tfh
FPR3	33,6334644167385	5,82215922085779	0,00678197670662513	vs.Tconv_Tfh
RTN1	48,9690070027804	5,81045632416447	0,00666610167467199	vs.Tconv_Tfh
MAP1A	534,17950470561	5,80951328442933	2,6686801353266e-10	vs.Tconv_Tfh
FCER1G	1244,60395330521	5,78001853527611	5,61714785890563e-09	vs.Tconv_Tfh
CREB5	10,4186090160063	5,7752784642317	0,00033159275819092	vs.Tconv_Tfh
COL8A2	11,69762512004	5,76808773315096	0,00133975890732923	vs.Tconv_Tfh
SLC7A7	130,481103809365	5,7601832657711	2,8553060207809e-06	vs.Tconv_Tfh
FCRL1	70,4651390956735	5,74778852726046	7,51083524107009e-06	vs.Tconv_Tfh
SDSL	12,7415591493423	5,73485772540998	0,00153235233044132	vs.Tconv_Tfh
DPY19L2P2	12,1850572506118	5,73058961343872	4,75062740726154e-06	vs.Tconv_Tfh
CSF3R	49,5324206025854	5,70686278795247	0,00105676946344627	vs.Tconv_Tfh
PLA2G4A	24,5394635876216	5,70360130019451	0,0216274929281643	vs.Tconv_Tfh
CDH17	14,5875536381347	5,70292369289369	0,00773126907882247	vs.Tconv_Tfh
FCN1	367,650344664869	5,69726188213138	0,018247437135599	vs.Tconv_Tfh
KALRN	18,0021451744544	5,68853944018764	0,00130631625386324	vs.Tconv_Tfh
ARG1	22,4462443093927	5,67949299986554	0,000366405051899078	vs.Tconv_Tfh
SEMA4A	268,967108034928	5,67596983609164	5,87282947826775e-11	vs.Tconv_Tfh
PID1	18,8121724591068	5,6619486350533	0,0407117079850888	vs.Tconv_Tfh
HS3ST1	23,7084975274288	5,65628652296846	7,05802281694543e-11	vs.Tconv_Tfh
GNLY	492,403460820978	5,64024551464107	7,55515701026936e-06	vs.Tconv_Tfh
ANKRD36BP2	14,7312962106534	5,63777086043733	6,21191518919777e-05	vs.Tconv_Tfh
MYLK	11,8924772356532	5,6368756677338	6,47640783040936e-06	vs.Tconv_Tfh
ZDHHC14	93,6293689031527	5,61795459142601	1,5534373196576e-23	vs.Tconv_Tfh
LRP12	17,0134927699951	5,6160778847924	0,00312779277571686	vs.Tconv_Tfh
FCRL5	15,3255929088924	5,60611109628814	0,00150393583438459	vs.Tconv_Tfh
AC024940.2	10,7711306505324	5,59938473579244	8,63456088444048e-05	vs.Tconv_Tfh
ANPEP	40,169920919001	5,59867721106956	0,0238828590109685	vs.Tconv_Tfh
DNMBP	23,0362593240536	5,59245432904826	1,51155691897951e-05	vs.Tconv_Tfh
CCR3	12,8652704438639	5,5803024931401	0,00328447399375766	vs.Tconv_Tfh
JUP	57,8811184583742	5,57166475449589	0,00180416803677203	vs.Tconv_Tfh
FADS1	154,983377401178	5,57115485146316	5,46815605491978e-06	vs.Tconv_Tfh
IGHG3	147,92991198441	5,57108856111415	0,000396066175616443	vs.Tconv_Tfh
IL1R2	656,823189003893	5,57105536515303	1,66339193401055e-09	vs.Tconv_Tfh
ALS2CL	98,1266768394928	5,5339433811605	1,23251302097703e-08	vs.Tconv_Tfh
SYNGR1	24,1779427734042	5,53264583573962	1,11535135087945e-06	vs.Tconv_Tfh
MSRB3	43,6287638818538	5,53125192082581	0,000327420684429251	vs.Tconv_Tfh
ACSM3	17,8177444937977	5,52970584075121	7,63739616825231e-06	vs.Tconv_Tfh
LINC02295	16,478818648461	5,52453448785946	4,45774245641404e-07	vs.Tconv_Tfh
SPATA6	26,1659994366077	5,52092784587843	3,28194474042704e-06	vs.Tconv_Tfh
PIK3AP1	494,51630852031	5,51994136357469	1,14530287069074e-11	vs.Tconv_Tfh
PWWP2B	32,9313994898951	5,5102100513473	1,0793214942376e-16	vs.Tconv_Tfh
EPHA1-AS1	54,6357842215232	5,50975126083403	1,50984087825783e-07	vs.Tconv_Tfh
ADAMTS6	13,0267548878354	5,50882528723674	1,05699319254948e-05	vs.Tconv_Tfh
IL18	31,404788138364	5,50639482334604	1,15599456266383e-05	vs.Tconv_Tfh
HLA-DQA2	8,58079591980614	5,50426545627179	1,61330180601967e-07	vs.Tconv_Tfh
TPM2	323,065901502	5,50375295345267	2,00521554912773e-14	vs.Tconv_Tfh
NEGR1	7,41706546199817	5,48585743727735	0,0391101796927597	vs.Tconv_Tfh
ACHE	17,9557485220109	5,46739660441685	0,00239272511358049	vs.Tconv_Tfh
STARD13	22,8117677884424	5,46222073354439	5,32190285801427e-05	vs.Tconv_Tfh
PDCD1LG2	29,0632477676321	5,46116572511781	0,000889299288782665	vs.Tconv_Tfh
ZNF532	39,9165445842441	5,45448906348942	7,61528013921203e-11	vs.Tconv_Tfh
CD1D	20,9997133345782	5,44780527557358	0,00876343842070154	vs.Tconv_Tfh
FAM221B	10,3423964005259	5,44576204700131	0,0209341727772272	vs.Tconv_Tfh
NCF1	136,773149101984	5,44494938735002	3,25092243673844e-21	vs.Tconv_Tfh
PLXDC2	46,037001685592	5,44466441620667	0,0316399528344331	vs.Tconv_Tfh
ACVR1C	18,9901813457166	5,42719649511534	2,54078900433856e-06	vs.Tconv_Tfh
AMN	27,5199719408753	5,42548871890629	6,42491521456262e-09	vs.Tconv_Tfh
GPR160	85,2520699109807	5,42312046617474	1,83248031563708e-14	vs.Tconv_Tfh
RAP1GAP2	70,5649262078184	5,42144017963428	2,77941740249244e-12	vs.Tconv_Tfh
NT5E	12,2801493372477	5,42082207041647	0,00115442259723266	vs.Tconv_Tfh
GMPR	27,5115343393469	5,41985859327309	2,96574795175245e-07	vs.Tconv_Tfh
AC090204.1	22,8945365920532	5,41900282296047	4,85450344539269e-10	vs.Tconv_Tfh
CCR5AS	18,6986122362344	5,41235279911535	5,51126457153434e-06	vs.Tconv_Tfh
SASH1	11,3356634107535	5,41150600860719	0,0079916941110889	vs.Tconv_Tfh
IFI30	65,3789538583652	5,40610501686548	1,33410169131297e-05	vs.Tconv_Tfh
SLAMF7	512,850786727168	5,40006926919726	5,3237873357955e-06	vs.Tconv_Tfh
NCF1B	83,5410843178643	5,39979408762508	2,50437533538357e-20	vs.Tconv_Tfh
SMIM35	13,8843022291905	5,39722728721864	0,000153701474732689	vs.Tconv_Tfh
ANKRD50	8,19659070265386	5,36356124196717	0,0157694116829772	vs.Tconv_Tfh
TRIO	39,0718775417188	5,35894310450428	1,06509434005831e-08	vs.Tconv_Tfh
LINC02762	25,7967462944703	5,33764584852639	9,65249549067746e-11	vs.Tconv_Tfh
PHACTR1	178,292381822073	5,3258170098578	5,0981212452994e-08	vs.Tconv_Tfh
SORT1	64,8352255328605	5,32508102748191	0,0210839853052284	vs.Tconv_Tfh
IRF8	4819,98189444486	5,32316571158469	2,86757186203329e-17	vs.Tconv_Tfh
BAIAP2L1	27,0084492740251	5,31696989222434	2,7480210745578e-08	vs.Tconv_Tfh
KYNU	110,563109235837	5,31298640645917	9,95067226145129e-05	vs.Tconv_Tfh
CXCL2	501,105944056526	5,29347274886347	9,21625374008729e-05	vs.Tconv_Tfh
MPZL2	23,548459533221	5,28094886028513	2,8013251442869e-05	vs.Tconv_Tfh
SIGLEC17P	17,4631345258958	5,25234801081484	0,00135167458302241	vs.Tconv_Tfh
TSPAN13	1480,68673641795	5,23572412159605	3,23209411723825e-09	vs.Tconv_Tfh
AC007342.4	9,43789002338219	5,2355258915092	0,000144554063414518	vs.Tconv_Tfh
SLC5A5	23,8276655632035	5,23174135985403	3,6428919405378e-06	vs.Tconv_Tfh
KCNMA1	8,58227799269751	5,22924597338553	0,00539770865531776	vs.Tconv_Tfh
ZNF667-AS1	36,9134126056216	5,22706618867864	3,54167183445275e-09	vs.Tconv_Tfh
MYOF	92,5581843848737	5,2183245022635	2,57197575138493e-06	vs.Tconv_Tfh
GSTA4	35,9071977067914	5,21716138095727	5,29341570556652e-07	vs.Tconv_Tfh
KRT1	15,0414254915793	5,21635636550275	0,00265537597526792	vs.Tconv_Tfh
MOB3B	23,1436812893868	5,20303573341471	0,00144386273039027	vs.Tconv_Tfh
SLC37A2	50,1484800649847	5,20254804156991	0,000128333344804035	vs.Tconv_Tfh
PTGIR	98,7795606861054	5,19282915330827	1,82893036628831e-11	vs.Tconv_Tfh
CA2	73,8506978818917	5,18311086714386	0,000935358190827006	vs.Tconv_Tfh
CD83	4609,32400259455	5,17574085163515	6,18424148009241e-18	vs.Tconv_Tfh
GNB4	65,7438773548643	5,17514255898034	2,48414182429441e-05	vs.Tconv_Tfh
FPR1	251,060937590832	5,1682212835737	0,012023277751691	vs.Tconv_Tfh
CCSER1	8,89353945268792	5,16290160071258	0,00320195048937154	vs.Tconv_Tfh
SPHK1	51,7978460257251	5,15057280597569	2,08113212125953e-08	vs.Tconv_Tfh
SLC35F3	107,535003017526	5,14287212325979	1,57680053471014e-11	vs.Tconv_Tfh
MGLL	96,7958092569436	5,14128016122165	2,90974607566948e-09	vs.Tconv_Tfh
TMEM170B	60,1533900602345	5,12846783404354	0,000104607704809442	vs.Tconv_Tfh
SLC18A2	12,4700628333578	5,12386356364551	0,000217154709069844	vs.Tconv_Tfh
PLAUR	616,86416281678	5,1212968849758	3,23848214761199e-06	vs.Tconv_Tfh
LY86	58,8609717157627	5,11718960566949	2,49316064795111e-05	vs.Tconv_Tfh
NCF1C	142,108786328938	5,10902956679073	6,75083785892748e-23	vs.Tconv_Tfh
LINC02648	7,81641615335104	5,10313736430094	0,000443288466210025	vs.Tconv_Tfh
RAMP1	10,014051266663	5,09823967526164	0,000442835152777608	vs.Tconv_Tfh
KLHDC8B	22,3381733556202	5,08886604098034	0,000116949462546877	vs.Tconv_Tfh
CD55	2403,27879019013	5,08638664258478	1,14679856031602e-31	vs.Tconv_Tfh
SNCA	37,4396950833446	5,08059708225468	3,36044223319785e-05	vs.Tconv_Tfh
HHEX	99,9014466131241	5,07969209223559	1,99109266217381e-05	vs.Tconv_Tfh
CEBPD	288,144510774693	5,07211611438518	4,61805731398922e-07	vs.Tconv_Tfh
HSPG2	10,481668287019	5,05056841140263	0,000689460275969139	vs.Tconv_Tfh
P3H3	15,8412687439483	5,05050617449685	2,48018012468829e-05	vs.Tconv_Tfh
FGL2	307,465609779844	5,04942394094129	2,5421643145973e-11	vs.Tconv_Tfh
SOX4	764,540582761838	5,04857385407266	1,52873205325568e-11	vs.Tconv_Tfh
AC004846.1	24,1922755110006	5,04242322468175	0,000149464816108942	vs.Tconv_Tfh
MOXD1	10,3127146858016	5,04189587959534	0,0418303556725882	vs.Tconv_Tfh
IGHG2	195,674328364533	5,03767129645131	0,000865376188535858	vs.Tconv_Tfh
DCHS1	13,4414098128556	5,03597117579577	0,000135283138310132	vs.Tconv_Tfh
CR2	42,7605357093224	5,02351961237287	0,00218137688875272	vs.Tconv_Tfh
RNASE1	36,2576777356006	5,01506089148423	0,0241930228941739	vs.Tconv_Tfh
MCTP2	37,7544241595436	5,00985835475437	3,86366819114673e-07	vs.Tconv_Tfh
F2RL1	39,3654317900821	4,99991170204045	0,000211125005963132	vs.Tconv_Tfh
IFI44L	297,581004971901	4,99871379519035	5,99160076751459e-11	vs.Tconv_Tfh
GUCY1B1	27,4097366546856	4,99208259790143	0,00168387818208711	vs.Tconv_Tfh
AUTS2	31,4452754287326	4,9907018062679	7,22168978948128e-08	vs.Tconv_Tfh
DTX4	23,6749357892372	4,98819004734619	0,00360832821971118	vs.Tconv_Tfh
DPPA4	38,6242101209845	4,97485432302378	8,88176341048951e-12	vs.Tconv_Tfh
PRR15L	13,4009200000743	4,96468587655626	0,0414024355257478	vs.Tconv_Tfh
UACA	11,197490735042	4,96114027296944	0,000369215947334608	vs.Tconv_Tfh
ENPP2	218,718825489385	4,95484614232608	5,77797498241971e-06	vs.Tconv_Tfh
UBE2E2	248,926839097954	4,95314912405689	4,29636791738451e-08	vs.Tconv_Tfh
SIGLEC7	9,92422503711909	4,94538113546036	0,0112594767115461	vs.Tconv_Tfh
MS4A4A	96,3697225887065	4,93884469724722	0,000251177010574506	vs.Tconv_Tfh
MGST1	38,5776551565814	4,92769996475263	0,00354519075406287	vs.Tconv_Tfh
PLAC8	1635,95390337763	4,91379473016023	2,47800226615881e-21	vs.Tconv_Tfh
LAYN	540,025937523959	4,91206560719555	2,57649956616753e-09	vs.Tconv_Tfh
KRT17P1	18,5408570878863	4,89955067469519	8,85016885945948e-06	vs.Tconv_Tfh
DAB2	139,485113528767	4,8986175821942	3,50669073028921e-05	vs.Tconv_Tfh
CPVL	271,460050302109	4,89489548365737	0,00107303261107506	vs.Tconv_Tfh
MS4A7	313,163147722714	4,89202097382719	0,000165252632312726	vs.Tconv_Tfh
DENND5B	25,6518350194753	4,8812912413277	0,000473298752249561	vs.Tconv_Tfh
FGD2	245,752432646647	4,87958632077382	0,000323555218349437	vs.Tconv_Tfh
FGR	375,78360591085	4,87454031817821	0,000211125005963132	vs.Tconv_Tfh
SRC	121,411919302789	4,87439147697821	1,05764405722335e-07	vs.Tconv_Tfh
AC008957.1	25,4349353531338	4,87366487948028	2,0297818538613e-07	vs.Tconv_Tfh
CXCL8	341,261077613468	4,86585690464273	0,0113733456291967	vs.Tconv_Tfh
LOXL3	14,1554141021069	4,86514446196799	7,99940993038819e-05	vs.Tconv_Tfh
CD86	175,30818311542	4,86437312715551	0,00211878875212365	vs.Tconv_Tfh
MST1R	7,9489711727102	4,86302506269546	0,00910891832951178	vs.Tconv_Tfh
CYP1B1	9,74001335194732	4,86153742613843	0,0440953785746586	vs.Tconv_Tfh
AC110285.6	7,08599699272739	4,85223115528956	0,0227064821856243	vs.Tconv_Tfh
CIITA	292,293270403463	4,84723593787187	2,13755591420396e-10	vs.Tconv_Tfh
GRIP1	18,841774837902	4,84319100713701	1,24379646527149e-08	vs.Tconv_Tfh
HLA-DQA1	1183,68540035268	4,82259726516712	1,22110276419276e-10	vs.Tconv_Tfh
CNN3	54,0729541162226	4,81731634522106	0,0139741524313488	vs.Tconv_Tfh
PLEK	1164,69681654173	4,81514617180436	2,17286620099838e-16	vs.Tconv_Tfh
LTBR	43,5320706060959	4,81503250127125	0,000987579894306975	vs.Tconv_Tfh
REG4	13,4847973775712	4,81165123855511	0,000794467387209408	vs.Tconv_Tfh
DLL1	13,3763307474286	4,8039573543588	9,98563793271227e-05	vs.Tconv_Tfh
C1orf21	29,2032268120046	4,80319292249405	0,00379892699803658	vs.Tconv_Tfh
TMIGD2	216,23020921489	4,79070765670415	1,8891982297095e-11	vs.Tconv_Tfh
GSN	1076,77291949946	4,77371347450621	2,61764324491716e-14	vs.Tconv_Tfh
ADAM28	85,608947020247	4,76132831280456	1,38882088565308e-06	vs.Tconv_Tfh
EDN1	13,1019551556219	4,75834630647712	0,00339637522132685	vs.Tconv_Tfh
KANK1	86,1875927212588	4,75416110810815	7,19936116786278e-10	vs.Tconv_Tfh
SMIM3	554,614406578644	4,75102063252777	6,75801588855995e-12	vs.Tconv_Tfh
IGF1R	62,6281292433353	4,74679112853775	8,66861179394099e-12	vs.Tconv_Tfh
SERINC2	22,1007619624289	4,74671082510159	2,6533982072389e-05	vs.Tconv_Tfh
HEMGN	37,4152151534941	4,73377095936829	0,000338960014711878	vs.Tconv_Tfh
GALNT3	85,652461600819	4,73041437546349	6,88382941635679e-06	vs.Tconv_Tfh
TRPM2	90,5448322084389	4,72780033546784	1,29940680330225e-08	vs.Tconv_Tfh
SLC2A6	142,618517584048	4,72443419426366	2,61711778635205e-10	vs.Tconv_Tfh
DACT1	35,9432545868453	4,71084994144012	0,000623797306364568	vs.Tconv_Tfh
CD93	30,7971059266095	4,70716755726542	0,00263135045261044	vs.Tconv_Tfh
SPI1	125,472089150502	4,6967606677202	0,000106028955149351	vs.Tconv_Tfh
RAB31	222,040520773072	4,69511976976108	0,000569363131749532	vs.Tconv_Tfh
NIBAN3	306,934332535173	4,69118406516591	3,49243852704174e-06	vs.Tconv_Tfh
AK4	7,72770420318864	4,68659043070563	0,00805391526619638	vs.Tconv_Tfh
LAMP3	246,138516653702	4,67694151730302	2,93827662923479e-12	vs.Tconv_Tfh
NCF2	189,30515394302	4,66331154054917	1,75194393513265e-05	vs.Tconv_Tfh
LAMC1	10,8131241429449	4,66191592954341	0,0185453534022761	vs.Tconv_Tfh
C15orf48	22,9786595505311	4,66118870926254	0,00330663731242818	vs.Tconv_Tfh
EPDR1	18,0861020624585	4,65787806567813	0,017023033557072	vs.Tconv_Tfh
TYROBP	697,037600186604	4,65563422241115	3,5177596900331e-06	vs.Tconv_Tfh
AIF1	370,133271430291	4,64756063137512	7,1313216919897e-08	vs.Tconv_Tfh
AC005515.1	15,0174842460186	4,63720995931471	1,00815354039163e-05	vs.Tconv_Tfh
CDKN1C	7,26553567189907	4,63245770249317	0,000169852250520751	vs.Tconv_Tfh
C12orf75	891,880845842219	4,62967315198431	6,02096137583762e-28	vs.Tconv_Tfh
FES	126,947104339595	4,62647247013927	3,58671202827441e-05	vs.Tconv_Tfh
RNF157	105,817333758616	4,61553045098897	2,79520754150174e-08	vs.Tconv_Tfh
HLA-DOA	49,2814351805834	4,61369472770507	4,74562260524985e-07	vs.Tconv_Tfh
ANKRD22	19,3383282288938	4,60700907856467	0,00272725398527015	vs.Tconv_Tfh
C5AR1	148,535847911342	4,60015120326319	0,000114753157042455	vs.Tconv_Tfh
AC007569.1	11,9277592655815	4,59693605689518	0,000352086696569318	vs.Tconv_Tfh
ZNF711	11,5643677852775	4,579652311582	0,0295933497718606	vs.Tconv_Tfh
FAM30A	8,57392470563126	4,5749859283331	0,00105180169119833	vs.Tconv_Tfh
PADI4	25,629855073777	4,57029553359591	5,72802321702728e-09	vs.Tconv_Tfh
ITSN1	44,2628685882963	4,56032317951261	3,56475381843286e-06	vs.Tconv_Tfh
DHRS3	167,704575614912	4,55361930147974	1,19481505975371e-14	vs.Tconv_Tfh
PTK7	27,0702210105678	4,55054826214443	9,32144096865326e-06	vs.Tconv_Tfh
PMEPA1	186,295812821856	4,5504719874172	4,2814809675072e-14	vs.Tconv_Tfh
TPST1	13,6358674752172	4,55035574864244	0,003951763586066	vs.Tconv_Tfh
SLAMF8	13,0949371827536	4,52196528566297	0,00778208066809274	vs.Tconv_Tfh
RXRA	58,1860675054204	4,51439177926154	8,07508769354784e-11	vs.Tconv_Tfh
ALOX5	117,76573685765	4,50898438924752	0,00320624312853559	vs.Tconv_Tfh
TMCC3	50,9234692628755	4,49801146329431	0,0332639671419748	vs.Tconv_Tfh
CD163	42,8100473394824	4,49070533780589	0,034914779547415	vs.Tconv_Tfh
CLIC4	82,9350341583063	4,48920405033506	3,02524011819603e-05	vs.Tconv_Tfh
SLC17A9	20,3299716748196	4,48855532663919	8,65136968934314e-11	vs.Tconv_Tfh
TVP23A	13,4089722915095	4,4875951099237	3,40554567726425e-05	vs.Tconv_Tfh
GNG7	189,731685858388	4,48420734901498	1,93184711929771e-08	vs.Tconv_Tfh
ARMCX1	26,7358413837451	4,48266827167098	4,56866257581884e-05	vs.Tconv_Tfh
ST3GAL4	191,722881689994	4,4780434999365	9,01671419331373e-14	vs.Tconv_Tfh
HBA2	9,95708537129718	4,47802110857411	0,00407322564038728	vs.Tconv_Tfh
CTBP2	56,9433453856364	4,47213633875575	1,90900874742232e-05	vs.Tconv_Tfh
AZIN2	126,913908387797	4,46247176276662	8,84617467534752e-09	vs.Tconv_Tfh
GSDMA	11,6134962714129	4,45373732292954	0,00486149625026705	vs.Tconv_Tfh
PRAM1	50,2912805339987	4,45011167191227	0,0140086815629478	vs.Tconv_Tfh
RAB34	121,482390181972	4,44898950032066	4,89338137137706e-08	vs.Tconv_Tfh
CST3	1417,92434361006	4,44501110393544	2,96939107113733e-07	vs.Tconv_Tfh
USP44	24,3259228411101	4,44048925205183	0,00385215934172191	vs.Tconv_Tfh
CLEC4E	12,6961502819849	4,44012685443202	0,0136272736650032	vs.Tconv_Tfh
CRYBG3	21,1938922123659	4,39580819675478	0,00236008053219529	vs.Tconv_Tfh
LST1	244,939223840375	4,39228095476169	5,12261851596336e-08	vs.Tconv_Tfh
DLC1	18,2784132712211	4,38869900885936	0,00142815728446668	vs.Tconv_Tfh
FCER2	41,0283023345961	4,38416554147676	0,0297283806335586	vs.Tconv_Tfh
NLN	48,9456150472309	4,37589087792833	4,57202128414571e-08	vs.Tconv_Tfh
STARD4-AS1	11,0516713946852	4,37287976518692	0,00162330411258909	vs.Tconv_Tfh
CD302	21,3066266737495	4,36213310800235	2,14507456124738e-05	vs.Tconv_Tfh
AMIGO1	67,1042276220766	4,36206123804017	3,14553292938259e-05	vs.Tconv_Tfh
GPR157	46,6961977142464	4,35731009084851	5,8240631569505e-08	vs.Tconv_Tfh
SPTSSB	14,1862714560717	4,35331980759156	0,0158309753888032	vs.Tconv_Tfh
TREML2	72,1732753697439	4,34879915416839	1,75040379912688e-06	vs.Tconv_Tfh
TRPC1	20,7479248502653	4,34361881667367	3,07818268848245e-05	vs.Tconv_Tfh
AL357054.4	23,0309651924455	4,33850882169094	9,17535057705822e-07	vs.Tconv_Tfh
RGMB	18,279830124893	4,33783018111271	3,2868942427783e-05	vs.Tconv_Tfh
DCBLD2	13,4255312539025	4,33653571141142	0,0012367224549423	vs.Tconv_Tfh
CIB2	79,0858454269577	4,33277486455952	7,35483317052641e-08	vs.Tconv_Tfh
CAMKK1	65,6537647816985	4,32819625067824	2,91618165107174e-14	vs.Tconv_Tfh
AATBC	17,4994292846874	4,3166024958221	0,0064627092969229	vs.Tconv_Tfh
SLC15A3	28,9551549310888	4,30972896691385	0,00113085170461704	vs.Tconv_Tfh
MMP11	17,1161935055374	4,30709987580796	0,00190727575641026	vs.Tconv_Tfh
TCL6	30,0447127313822	4,30430388818221	1,34683510927733e-05	vs.Tconv_Tfh
ZNF683	36,391783604513	4,30050262194015	0,0429205342422411	vs.Tconv_Tfh
DEXI	13,1826389164373	4,29012043252535	0,000726002764924309	vs.Tconv_Tfh
PTPRO	49,5351948452178	4,28322061766902	0,00105991159931926	vs.Tconv_Tfh
CD244	61,6090438081081	4,28136994608447	0,000183771955679822	vs.Tconv_Tfh
CCR12P	26,8217839528503	4,28058697181719	0,000383692307250051	vs.Tconv_Tfh
VMO1	24,945519875517	4,26609159610451	0,00742894710222713	vs.Tconv_Tfh
HPCAL4	44,1573321514441	4,26511670368016	5,20804694525196e-05	vs.Tconv_Tfh
ATP6V0A1	221,612301765312	4,25903962281225	1,22344577538377e-09	vs.Tconv_Tfh
HPGD	291,321250018229	4,25554512086501	1,39301633728597e-11	vs.Tconv_Tfh
BSPRY	73,3178180043329	4,25329497106693	2,30541126043311e-05	vs.Tconv_Tfh
RIN1	28,4757187920941	4,25018822843608	1,30166600622525e-05	vs.Tconv_Tfh
RASIP1	12,8096376776122	4,24924372275949	5,29106715422103e-05	vs.Tconv_Tfh
ITGAM	51,3220725686981	4,23471731904034	0,000127312122227295	vs.Tconv_Tfh
PLXNB2	211,122211541643	4,23179504813895	2,90974607566948e-09	vs.Tconv_Tfh
ALDH2	403,734932908556	4,22316682866509	0,000563919489789679	vs.Tconv_Tfh
TRPM4	27,4155698213319	4,20554712723743	0,0167090428381956	vs.Tconv_Tfh
DEPDC7	21,7941574014553	4,2029269335932	0,00902494160598296	vs.Tconv_Tfh
HLA-DMB	173,267096161069	4,20122693332037	1,5831105495177e-12	vs.Tconv_Tfh
ITM2C	1267,63746344896	4,19934266410762	5,8980913493777e-27	vs.Tconv_Tfh
TXNRD3	8,83163150018845	4,19896861884034	0,0259007807546604	vs.Tconv_Tfh
MYO15B	89,3725038097168	4,19677738611719	1,63461109857657e-18	vs.Tconv_Tfh
SMIM14	484,232188027617	4,19043010502693	1,03000842325387e-20	vs.Tconv_Tfh
LAMA5	19,9504002979113	4,18901694140424	0,000314330792094924	vs.Tconv_Tfh
TNFSF13	44,6737662898975	4,1791218557783	0,000181131364824308	vs.Tconv_Tfh
CXCL16	558,450481631823	4,17658533858411	1,11906987083448e-06	vs.Tconv_Tfh
IRGM	21,8548493432675	4,17626652948113	0,00170867261375166	vs.Tconv_Tfh
RGL1	52,3188333576578	4,1726942075563	7,75350395687529e-08	vs.Tconv_Tfh
IFIT3	103,200160440313	4,16823682789348	3,10939951776139e-06	vs.Tconv_Tfh
GPR55	16,7770324185997	4,15931682047551	0,00104012539511106	vs.Tconv_Tfh
HLA-DRA	2726,51877675884	4,14634934894268	5,36991473552078e-09	vs.Tconv_Tfh
GAS6	413,81030361629	4,14354956072604	6,44491173502822e-09	vs.Tconv_Tfh
SCAMP5	77,5296497113012	4,12503763341069	0,00018630194131854	vs.Tconv_Tfh
LINC02693	43,5817531714786	4,12415442165024	9,04366896460355e-05	vs.Tconv_Tfh
KCNG2	15,1721365622218	4,12000563131416	0,00338147675948427	vs.Tconv_Tfh
PLCG2	167,842603340951	4,11978314555059	3,23283519863581e-07	vs.Tconv_Tfh
ADGRA3	18,1183754956184	4,11577638636094	0,00109789508907377	vs.Tconv_Tfh
BATF3	34,112398482685	4,1135282887743	3,53408308581311e-05	vs.Tconv_Tfh
TLE2	58,3378228235104	4,11262317044317	3,43460216151006e-10	vs.Tconv_Tfh
LINC00877	73,2020793474165	4,10893443673664	0,000168017532928719	vs.Tconv_Tfh
TRIQK	14,0384065336595	4,10727948607456	0,0365786144055037	vs.Tconv_Tfh
H2BC18	31,4017892423414	4,10568562752985	2,68241801885684e-05	vs.Tconv_Tfh
SPEF2	63,2948107871697	4,09911420769846	1,95679356870149e-11	vs.Tconv_Tfh
SH3RF1	21,1862721969834	4,09481631972122	0,0454428655610916	vs.Tconv_Tfh
ASPH	146,200258309019	4,09438287292505	5,36305482815096e-08	vs.Tconv_Tfh
SERPING1	166,029055413715	4,09079172349104	0,0139741524313488	vs.Tconv_Tfh
ARHGEF11	106,098966205005	4,08618405573876	8,90168485557413e-12	vs.Tconv_Tfh
CTSW	360,214612046733	4,08485636623217	3,8130298034152e-12	vs.Tconv_Tfh
CEROX1	45,4637505475407	4,07821573723328	8,24014589988962e-10	vs.Tconv_Tfh
ZNF618	13,0256587963866	4,07629791239677	0,00317525600727221	vs.Tconv_Tfh
CAMSAP2	29,46951123248	4,0651887930498	2,43049977202128e-06	vs.Tconv_Tfh
SH3BGRL2	53,3852082588712	4,06052048349551	0,000772792004274783	vs.Tconv_Tfh
CRIP2	75,2930633604237	4,05981192633608	1,33388988034769e-07	vs.Tconv_Tfh
STAP1	241,058741918721	4,05334230271328	8,5217702692447e-07	vs.Tconv_Tfh
IGFBP7	25,4358675428677	4,03870868360708	0,00289979487750575	vs.Tconv_Tfh
VPREB3	23,1126996197069	4,03565141029138	0,0281758941347786	vs.Tconv_Tfh
SH3RF2	23,9223659812036	4,03266808539002	0,0181913579096151	vs.Tconv_Tfh
AC010332.3	9,56974334737325	4,03243817738321	0,00825024561551362	vs.Tconv_Tfh
LZTS3	33,7382950759077	4,02352264867681	3,07818268848245e-05	vs.Tconv_Tfh
ADRB2	65,2971871966743	4,0222860501426	0,000184544762552504	vs.Tconv_Tfh
FNBP1L	18,4333591705741	4,01922021827839	0,0139741524313488	vs.Tconv_Tfh
AC040970.1	17,4491800627646	4,01241533418182	0,00110953324335705	vs.Tconv_Tfh
CLOCK	47,2231530286899	3,99858092892868	1,56705623654595e-07	vs.Tconv_Tfh
AC008764.9	20,4610150179292	3,99356479996844	1,67090334628213e-08	vs.Tconv_Tfh
HTR6	11,9185682232774	3,99354247904424	0,0477680797454039	vs.Tconv_Tfh
EPPK1	78,9899248631876	3,9898624179369	1,63765318084619e-11	vs.Tconv_Tfh
PXDC1	27,3130885449517	3,9868500491502	3,15119698448084e-05	vs.Tconv_Tfh
ZNF467	13,1311707631222	3,98561604416333	0,00147043166622959	vs.Tconv_Tfh
SBF2	34,8966058612335	3,98521949998579	1,69335853708726e-05	vs.Tconv_Tfh
L3MBTL4	10,5884936668349	3,97753985305352	0,0123860574972171	vs.Tconv_Tfh
ZNF385A	26,9710532200712	3,9634256801456	0,000668592747437501	vs.Tconv_Tfh
TKTL1	34,0111113048129	3,96262921620051	0,0145934098294087	vs.Tconv_Tfh
KLF4	180,282173127194	3,95865982749685	2,60378156018263e-05	vs.Tconv_Tfh
SUSD1	202,394169039492	3,95802559669763	2,08184571900013e-07	vs.Tconv_Tfh
PPM1N	43,609562028204	3,95702155013731	4,74083662620198e-15	vs.Tconv_Tfh
MYO7B	16,2939002729438	3,95121342623209	0,00946775181785648	vs.Tconv_Tfh
LRP5	19,5112793627202	3,94819853008303	0,00192143071898023	vs.Tconv_Tfh
CD40	144,638777456488	3,94565802451779	3,08694228642762e-10	vs.Tconv_Tfh
THEMIS2	1428,13462970966	3,93292680542837	9,35696496945742e-24	vs.Tconv_Tfh
OSM	144,169921477481	3,93278467800407	1,20369467553888e-09	vs.Tconv_Tfh
AC011195.1	28,3181004908216	3,93185612232109	1,75836723279586e-08	vs.Tconv_Tfh
GTSCR1	33,3300312036781	3,93157557399408	0,000551779374222158	vs.Tconv_Tfh
FADS2	82,3448352153819	3,9297611098243	0,000322003719116555	vs.Tconv_Tfh
SLC2A8	92,7032788073577	3,92524647608901	2,22116295504299e-08	vs.Tconv_Tfh
FAM153A	27,897173613825	3,92349385809437	7,85467639158261e-06	vs.Tconv_Tfh
NECTIN1	23,1179377990844	3,92265862725605	1,73962346112952e-05	vs.Tconv_Tfh
MARCKS	35,8924861671907	3,92168746678074	0,00193267319993166	vs.Tconv_Tfh
PMP22	111,356658142427	3,91582859495166	0,00100899875976902	vs.Tconv_Tfh
GSAP	152,05628857265	3,90966716033616	7,07250172248175e-08	vs.Tconv_Tfh
KLF3-AS1	24,5669195944155	3,90418460759266	2,08242848873877e-05	vs.Tconv_Tfh
PSTPIP2	204,898773258671	3,90390557022414	2,64683849711647e-08	vs.Tconv_Tfh
HLA-DRB1	1642,56791541517	3,90141991585712	3,89000975769989e-09	vs.Tconv_Tfh
CTSH	786,443948987988	3,88783518068916	1,2093063478472e-07	vs.Tconv_Tfh
SUSD4	182,55024282057	3,8852842350417	0,00123036621082453	vs.Tconv_Tfh
HLA-DRB6	34,9150294664722	3,87997307010225	5,13405335808389e-08	vs.Tconv_Tfh
DDAH2	147,483532293285	3,87346433365398	4,64361413258612e-11	vs.Tconv_Tfh
ACVR2B	16,8527016546884	3,86813806452701	2,09436424033988e-05	vs.Tconv_Tfh
NT5DC3	36,7407293880589	3,86546008566432	1,59343981945956e-06	vs.Tconv_Tfh
HNMT	15,3449403112425	3,86067198167698	0,0159513138371274	vs.Tconv_Tfh
PECAM1	503,072200621998	3,85484598641055	5,86314594375277e-08	vs.Tconv_Tfh
PDE2A	15,2043948954518	3,85405373178662	7,51052870422422e-05	vs.Tconv_Tfh
AEBP1	96,9770386683162	3,85344572036358	0,00162039921117517	vs.Tconv_Tfh
HLA-DQB1	991,93051395454	3,85018595696115	2,89850140590257e-11	vs.Tconv_Tfh
PPFIBP2	47,5146631765519	3,84968721404128	0,00126909335018341	vs.Tconv_Tfh
DEPTOR	14,2092220117318	3,84822674640213	0,0187763073809405	vs.Tconv_Tfh
NRIR	9,09436487928704	3,84735101856276	0,00630481588813993	vs.Tconv_Tfh
MAFB	144,550714018098	3,82843662720452	0,00103633185836066	vs.Tconv_Tfh
USP18	93,3232159940383	3,82673229728624	1,29849106245942e-07	vs.Tconv_Tfh
CXCR3	1456,39812093044	3,82126632993882	6,17642655930337e-13	vs.Tconv_Tfh
NCAM1	10,441376959678	3,8134740401036	0,00391823368406946	vs.Tconv_Tfh
ZNF165	81,9459735995302	3,81259972611469	1,55241026461918e-05	vs.Tconv_Tfh
FAM177B	31,340606218712	3,8124198777879	1,3360203459658e-06	vs.Tconv_Tfh
PLTP	62,5390383495077	3,80932856571177	0,000448934439707025	vs.Tconv_Tfh
TTC16	27,3106712539096	3,80436471286413	0,00183225772218802	vs.Tconv_Tfh
HLA-DRB5	139,919900306005	3,80341477649893	5,9087778211269e-08	vs.Tconv_Tfh
ABCA1	45,6713039422446	3,80233233213974	0,000162458160226484	vs.Tconv_Tfh
ADAM8	451,2884179451	3,80050496580106	7,81531616962857e-14	vs.Tconv_Tfh
PROSER2	15,2558007264872	3,79981849820778	0,00206848225542785	vs.Tconv_Tfh
SLC2A9	26,2177616432227	3,796669479768	0,0002810355543478	vs.Tconv_Tfh
SPRY2	19,0809856108114	3,78774733140164	0,0375668576354248	vs.Tconv_Tfh
SLC16A10	166,771103858149	3,77452021168853	4,4234790944014e-07	vs.Tconv_Tfh
PILRA	156,655520292593	3,77215019438236	1,81060154385704e-05	vs.Tconv_Tfh
TMEM176A	22,8672601993155	3,76436313278819	0,0311472944161619	vs.Tconv_Tfh
RBM11	16,5448929467403	3,75363530766088	0,00416342618879833	vs.Tconv_Tfh
TIGD3	51,1558572435724	3,74358160890162	1,89277909636912e-05	vs.Tconv_Tfh
PEG13	42,5897086222635	3,74023157029436	0,000169852250520751	vs.Tconv_Tfh
ARL11	35,4420058861416	3,73748280578896	0,000466254582275852	vs.Tconv_Tfh
SIGLEC9	39,1572834414254	3,73671175027283	0,0177734925422225	vs.Tconv_Tfh
A1BG	9,52268301857773	3,73527588114813	0,00683329883947008	vs.Tconv_Tfh
SH3PXD2A-AS1	7,75828474264013	3,73306339930452	0,0252337535727863	vs.Tconv_Tfh
AL138756.1	25,0568712491744	3,72331638984735	0,000256238536785474	vs.Tconv_Tfh
GPAT3	77,2548006591182	3,72180878581245	8,41260994700695e-05	vs.Tconv_Tfh
LINC02245	42,3665189616131	3,72066575792403	2,57649956616753e-09	vs.Tconv_Tfh
S1PR1	458,817105162197	3,70985524279434	6,67317098700099e-08	vs.Tconv_Tfh
FHIT	352,423625275477	3,70535219589147	3,45615799608976e-13	vs.Tconv_Tfh
CFAP57	9,94588596620456	3,70373884096227	0,0365786144055037	vs.Tconv_Tfh
RHOU	11,0199449751988	3,70150340099231	0,000336280306756909	vs.Tconv_Tfh
AC108704.2	60,2656867196749	3,69649227041163	0,000215565476517363	vs.Tconv_Tfh
RASSF4	168,760377263674	3,69523212080007	0,000344777809686004	vs.Tconv_Tfh
RASGRP3	47,8447782611886	3,69212152126265	0,000152029528513675	vs.Tconv_Tfh
PCDH9	19,7890788470015	3,6918295743822	0,00164373980202136	vs.Tconv_Tfh
TNFSF9	723,990722424729	3,68982875482506	1,36876469194634e-07	vs.Tconv_Tfh
TRABD2A	625,663877288036	3,68365131783163	3,81571682257557e-16	vs.Tconv_Tfh
PPM1L	15,0883517404845	3,68328873184026	0,00476256996655241	vs.Tconv_Tfh
ARHGAP42	8,80040489260744	3,67894618001235	0,0464000486317589	vs.Tconv_Tfh
DOK3	53,8132337784649	3,6685202363877	0,00290713731070106	vs.Tconv_Tfh
ADAP2	48,377204381906	3,66288346116815	0,00572028852603188	vs.Tconv_Tfh
BEST1	20,0553445201553	3,66213552974804	0,000429941122809095	vs.Tconv_Tfh
SOGA1	18,0008850474587	3,65656740661099	0,0103729335390056	vs.Tconv_Tfh
IRF7	1311,00555451063	3,65620448074693	3,52724267631148e-17	vs.Tconv_Tfh
CHML	66,4760967843997	3,65557065759177	3,23662730591484e-05	vs.Tconv_Tfh
MYRF	8,59363467107136	3,65249154506113	0,0364118828511635	vs.Tconv_Tfh
YES1	84,3393153286633	3,65150536250057	9,83344414873275e-06	vs.Tconv_Tfh
THBS1	105,854363480976	3,6488033713887	0,0330662280755788	vs.Tconv_Tfh
NLRC4	15,0769277886778	3,63442165075412	0,0178332105249495	vs.Tconv_Tfh
CTH	178,864699548502	3,63423704812471	0,000766517041305234	vs.Tconv_Tfh
RIMS3	38,5170882361385	3,63380203698408	6,98024451628382e-06	vs.Tconv_Tfh
SDK2	33,5890224734115	3,63269049810832	0,00188557922663828	vs.Tconv_Tfh
DEPP1	71,7003845675778	3,62930628717655	0,00440435732054226	vs.Tconv_Tfh
PDGFB	43,0674224727855	3,62029876501583	0,00125371309494718	vs.Tconv_Tfh
CCDC88A	382,86844304571	3,61978505564804	3,91540183830947e-10	vs.Tconv_Tfh
TCF7L2	38,6591335037076	3,61946728537801	0,0117544841885255	vs.Tconv_Tfh
ADAMTS4	14,1353544751822	3,61840321685394	0,000331247503197077	vs.Tconv_Tfh
TGFBI	715,081074090529	3,60771207076484	9,87043079122541e-07	vs.Tconv_Tfh
FOXJ1	24,5859047504858	3,59863230828677	0,00825294406848802	vs.Tconv_Tfh
NRROS	21,5856251976416	3,59114380427254	1,26910208907948e-06	vs.Tconv_Tfh
ABCB1	49,3338746455056	3,58702247194482	0,000480662633963913	vs.Tconv_Tfh
BCL7A	100,720693047232	3,58058062651871	7,12652946811637e-05	vs.Tconv_Tfh
AC009404.1	23,8265756977475	3,57735922716973	0,00111040428256649	vs.Tconv_Tfh
FGFBP2	22,850804145166	3,57536818922251	8,4204210886738e-05	vs.Tconv_Tfh
ACY3	26,9547621255601	3,56932997251743	0,0013007539058058	vs.Tconv_Tfh
TIMD4	25,3071975263587	3,56079802211055	0,000315522837548711	vs.Tconv_Tfh
PTGS1	41,9828470617571	3,55490906306188	0,0180138705296737	vs.Tconv_Tfh
SVIL	90,4676428339111	3,54947119437379	6,74418053006625e-12	vs.Tconv_Tfh
SPATA6L	21,1975555081746	3,54883975807983	9,77076162193425e-06	vs.Tconv_Tfh
HRH2	201,085185503217	3,54621536960913	1,32402692556673e-18	vs.Tconv_Tfh
GPM6B	209,187629160319	3,54608083342072	1,61830559559461e-09	vs.Tconv_Tfh
ITGA6	339,382902041714	3,53724051924272	1,32545487397974e-12	vs.Tconv_Tfh
IL1A	25,1749663303151	3,53043759686667	0,0119641663323085	vs.Tconv_Tfh
AC027031.2	13,1380744343195	3,52955486524381	0,0015472434918696	vs.Tconv_Tfh
REPS2	9,51323021732396	3,52792784025981	0,0253211656001095	vs.Tconv_Tfh
SPART	396,452952963386	3,52323252802536	2,42675911033401e-06	vs.Tconv_Tfh
CCDC102B	38,4670918081629	3,52281285205808	4,41103437334093e-05	vs.Tconv_Tfh
FOSL1	34,8250832216306	3,51910872108506	0,000568913896223352	vs.Tconv_Tfh
RASGRP2	908,735058871566	3,51132288240256	4,68360135889709e-21	vs.Tconv_Tfh
TLR2	131,863962630075	3,50827267432273	0,00217714306656469	vs.Tconv_Tfh
AL121933.2	17,4640889122789	3,49793743787123	0,00468138301387319	vs.Tconv_Tfh
GPR15	91,82342829148	3,49585053777439	0,00822762889034246	vs.Tconv_Tfh
MAML3	22,1982935265375	3,49239264411524	0,000276487700701328	vs.Tconv_Tfh
VEGFA	105,411814766149	3,49078181467286	0,0138991837423079	vs.Tconv_Tfh
LYPD3	269,700902566896	3,48983568970129	7,04252146875356e-13	vs.Tconv_Tfh
SLC11A1	177,742985865905	3,47753112958516	0,0244853016141816	vs.Tconv_Tfh
OTULINL	725,135537716182	3,47674267705002	8,95050435985994e-19	vs.Tconv_Tfh
DMXL2	35,4272065340507	3,47587135466663	0,00037084428685578	vs.Tconv_Tfh
COBLL1	164,022347352306	3,47498871414474	0,000939143608603552	vs.Tconv_Tfh
BAIAP2-DT	25,5232657433752	3,47288998778404	0,000543248981071524	vs.Tconv_Tfh
DIPK1B	5,994696795684	3,46941032764262	0,019092639337823	vs.Tconv_Tfh
PHLDB1	25,4601484413536	3,46731590585796	0,000508475806742222	vs.Tconv_Tfh
GABBR1	17,6444659265776	3,46561707765874	0,00211063704110403	vs.Tconv_Tfh
GAS7	34,9976298654006	3,46180861138808	0,00785949649065957	vs.Tconv_Tfh
GOLGA7B	15,1694413443503	3,45616117458041	0,000135881034025182	vs.Tconv_Tfh
PLA2G2D	17,1608301440293	3,44166706562934	0,0278803076181241	vs.Tconv_Tfh
TNFSF13B	299,075522563296	3,42871277286346	2,60378156018263e-05	vs.Tconv_Tfh
GPR35	21,3226147608358	3,42618499769464	1,34220824514297e-06	vs.Tconv_Tfh
ADGRL1	20,2731266496686	3,4190827732678	3,46154558522575e-07	vs.Tconv_Tfh
SCARB1	74,0855175019671	3,41638225758734	7,83483031148386e-05	vs.Tconv_Tfh
SYTL2	177,578047031893	3,41488446718147	9,74732233117412e-06	vs.Tconv_Tfh
SLC15A4	1334,5943755732	3,41416086710467	4,16426062010304e-12	vs.Tconv_Tfh
IGKC	4323,89181922375	3,41020416446972	0,00118504541309161	vs.Tconv_Tfh
LINC02362	9,17675542060816	3,40941964704475	0,0418816207727754	vs.Tconv_Tfh
RNVU1-30	45,5636934948417	3,40663312270041	5,65328176794642e-07	vs.Tconv_Tfh
GPR132	1137,1674621887	3,39944066763729	2,66168670722403e-20	vs.Tconv_Tfh
NELL2	456,120131046209	3,39044369580486	1,53357125088672e-05	vs.Tconv_Tfh
CCDC183	12,0415561554946	3,38480284531556	1,61020745178094e-05	vs.Tconv_Tfh
SRGAP1	18,505087838821	3,38419069838791	0,0119641663323085	vs.Tconv_Tfh
ARHGAP32	19,8040973892536	3,38293755774077	0,00803141908570293	vs.Tconv_Tfh
LYN	720,010887508432	3,38084924703687	0,00301949939004262	vs.Tconv_Tfh
ARID3A	94,2529637998428	3,38080642516494	5,03077968277738e-08	vs.Tconv_Tfh
RGS18	82,9240248238205	3,37791030430677	0,0025415334336307	vs.Tconv_Tfh
AC119396.1	74,0842292723922	3,37760237605929	3,24117601803997e-12	vs.Tconv_Tfh
NMNAT3	28,5384466536376	3,37606743748813	0,000131684115827497	vs.Tconv_Tfh
ANKLE1	15,5054260414154	3,37319665564622	0,00731010887470979	vs.Tconv_Tfh
GSTM3	132,109437769989	3,37260503252683	9,19241597903516e-09	vs.Tconv_Tfh
FBXL19-AS1	9,253912104784	3,37248105807385	0,0302497533793844	vs.Tconv_Tfh
FXYD6	13,2844181687271	3,3660963232319	0,0473584716418474	vs.Tconv_Tfh
EMP3	1133,49950188586	3,36388741837137	7,39533510492306e-17	vs.Tconv_Tfh
AC253572.2	149,242201229463	3,36367765341577	1,14105313462268e-08	vs.Tconv_Tfh
NKG7	181,11575749032	3,36267427240452	0,000309713784348761	vs.Tconv_Tfh
RNF144B	239,01834047928	3,35880798042425	0,00365601960160036	vs.Tconv_Tfh
ZBED3	26,2881505386337	3,35821108725145	3,17212661131981e-05	vs.Tconv_Tfh
AC008764.10	12,7125794057297	3,35589666917867	0,000526359907443437	vs.Tconv_Tfh
PRXL2A	160,183061734304	3,35298465319227	0,000114870696803589	vs.Tconv_Tfh
NAPSA	28,4207204143176	3,35262508991454	0,00105112054016086	vs.Tconv_Tfh
ICAM1	756,571897951937	3,33777654818857	2,43257419661792e-09	vs.Tconv_Tfh
FCRL2	19,8805606237795	3,33167766685146	0,0386804194565375	vs.Tconv_Tfh
CISH	476,759805702438	3,3283744706928	1,05791405436634e-06	vs.Tconv_Tfh
NR4A1	3387,56420440623	3,3260010100081	1,11159077898867e-11	vs.Tconv_Tfh
FCHO2	31,3021267076863	3,32427805376932	0,00242249809342222	vs.Tconv_Tfh
CFD	29,6536985244042	3,31421904593468	0,00685127693618312	vs.Tconv_Tfh
RNF144A-AS1	21,0357297530589	3,31364104195005	0,00364901097512718	vs.Tconv_Tfh
TEX2	219,187898581619	3,31030571740834	1,07877721941256e-09	vs.Tconv_Tfh
SLC25A29	65,4725065475495	3,30963968863969	4,15073439491693e-06	vs.Tconv_Tfh
EFCAB13	20,1474972491908	3,30825880500353	8,52749496348134e-05	vs.Tconv_Tfh
C19orf38	49,0116498057605	3,30805816620022	0,0015462277696063	vs.Tconv_Tfh
RNU2-63P	13,8489986351067	3,30673416017926	4,1620367751615e-07	vs.Tconv_Tfh
OCRL	28,2213548233756	3,30596329733233	0,00255967667263415	vs.Tconv_Tfh
GCNT1	313,800120698776	3,29859296380085	1,26351222664044e-06	vs.Tconv_Tfh
CAPG	983,803237332313	3,29846850660064	1,368893421485e-08	vs.Tconv_Tfh
NGFR	14,7239709572485	3,28504519551394	0,003701775642973	vs.Tconv_Tfh
NDRG2	183,234972187711	3,28103201064811	3,12311294645604e-08	vs.Tconv_Tfh
IMPA2	57,1284299153139	3,27907331605546	7,82732504667754e-07	vs.Tconv_Tfh
C3AR1	260,008286736003	3,27842509449634	0,0056397728110669	vs.Tconv_Tfh
MS4A6A	1299,43364521823	3,27744601152695	7,06638304277472e-05	vs.Tconv_Tfh
CETP	18,208145722947	3,26996983428844	0,000904675540092104	vs.Tconv_Tfh
RFLNB	180,187895357494	3,25719131606084	1,30788513138236e-17	vs.Tconv_Tfh
PIK3R5	817,552906583883	3,25673136708827	4,74083662620198e-15	vs.Tconv_Tfh
BEND3	13,9810773487927	3,2469744925875	0,000667629418754197	vs.Tconv_Tfh
DNAH6	15,230794296244	3,24579348532542	0,00289974857842123	vs.Tconv_Tfh
OSGIN1	33,1371321407811	3,23841454575553	0,0207007121507121	vs.Tconv_Tfh
PHLDB2	20,5586398448898	3,23619849207502	0,012217716566935	vs.Tconv_Tfh
ZNF652	115,842145556014	3,22466473899906	3,0227374638628e-14	vs.Tconv_Tfh
RHBDF2	239,367874755735	3,22441375154888	9,65466405885186e-10	vs.Tconv_Tfh
NUDT12	20,4214684699048	3,21214039106564	0,00697777379007694	vs.Tconv_Tfh
EMP1	38,4852297770054	3,21206195992255	0,0135028979862034	vs.Tconv_Tfh
SEMA4C	46,5199149631719	3,2114592203452	7,68036259279958e-08	vs.Tconv_Tfh
PTAFR	48,6969089210165	3,20794313315458	0,0223027897149337	vs.Tconv_Tfh
H2BC4	101,238500218008	3,20662746458792	5,94519602713516e-07	vs.Tconv_Tfh
CLIC2	94,4731164099426	3,20364852626008	0,00250816636780603	vs.Tconv_Tfh
AL365272.1	29,1068540808032	3,20021182094558	2,72451180595577e-05	vs.Tconv_Tfh
TCEAL9	57,8725477392827	3,19704215089874	0,00995528321234989	vs.Tconv_Tfh
A2M	36,9783077296663	3,19228096660794	0,0051947361302128	vs.Tconv_Tfh
NR4A3	721,566605273922	3,19227335930132	1,06051224936002e-07	vs.Tconv_Tfh
RELL1	195,519451675487	3,19160690689378	1,31711086177381e-14	vs.Tconv_Tfh
TMEM176B	47,8572003011151	3,17027405649471	0,0252711419864688	vs.Tconv_Tfh
CDH23	100,518577955101	3,1698856250601	3,26279450651354e-08	vs.Tconv_Tfh
LINC02812	136,463647115926	3,16823064024057	2,50852894922676e-05	vs.Tconv_Tfh
DGKD	292,829825120996	3,15727276157059	3,6741755981187e-13	vs.Tconv_Tfh
NME4	229,433816413476	3,15193993502793	2,40960243847026e-21	vs.Tconv_Tfh
CD74	32524,3218538297	3,14993298665113	1,01763552114986e-11	vs.Tconv_Tfh
NPPC	14,462772542471	3,14940128677935	0,00391809150323569	vs.Tconv_Tfh
HAAO	16,9442119495894	3,1415879316687	0,00674257531224541	vs.Tconv_Tfh
VIPR1	77,6324642247695	3,14105405718361	4,21874411993342e-05	vs.Tconv_Tfh
FCGR2B	51,197556768164	3,1363863392632	0,0025657091940405	vs.Tconv_Tfh
ETNK2	13,8186344052872	3,13531579290681	0,00293448148823138	vs.Tconv_Tfh
AL022311.1	11,3366009055962	3,1321699986288	0,002102304859446	vs.Tconv_Tfh
PTGER2	419,863566695497	3,12957373547809	3,16797013323628e-07	vs.Tconv_Tfh
JDP2	83,9785542905596	3,12929291554342	0,000211021159028297	vs.Tconv_Tfh
C9orf139	25,2319780815209	3,12726910815026	0,000419453958833585	vs.Tconv_Tfh
CARD9	51,7589139346102	3,11156714732119	0,00757214098271241	vs.Tconv_Tfh
ALDH7A1	15,5245300345155	3,11111495056408	0,0254136537639091	vs.Tconv_Tfh
RNF122	56,9896979987277	3,10826508085916	5,35270172792394e-06	vs.Tconv_Tfh
AC239799.2	28,600417524487	3,10762749683164	0,000773152238640217	vs.Tconv_Tfh
NKILA	11,2662060301546	3,10508021912068	0,0237294545828257	vs.Tconv_Tfh
HLA-DPA1	2281,39361180421	3,10311022260742	6,3286003234584e-08	vs.Tconv_Tfh
CASP10	146,809824511283	3,10289126727151	3,02956684458951e-05	vs.Tconv_Tfh
DRAM1	56,5764038456889	3,093207859708	5,43214642820018e-05	vs.Tconv_Tfh
TMOD2	37,7630338558403	3,0921945011823	0,00214346339940258	vs.Tconv_Tfh
JAML	2334,76297153171	3,09090464774079	6,86645649695843e-18	vs.Tconv_Tfh
AC245014.3	48,6932088504458	3,09022355338338	1,23344992446261e-07	vs.Tconv_Tfh
PARD6G	61,6792053854977	3,08998372313281	0,00367985620073688	vs.Tconv_Tfh
KCTD12	47,8818700934445	3,08869119616653	0,00103621784038042	vs.Tconv_Tfh
CCL4L2	105,159605498643	3,08853110655792	0,0227372515010743	vs.Tconv_Tfh
GPC2	13,5756782569144	3,08757385057185	0,00700276939939739	vs.Tconv_Tfh
PPP1R14B	713,2739522535	3,08624035863186	2,28333416687466e-12	vs.Tconv_Tfh
TBC1D16	16,0850626612813	3,08009161392694	0,00168429691254805	vs.Tconv_Tfh
SNAI1	46,5420740243257	3,07925171584185	0,000539900335789962	vs.Tconv_Tfh
CD72	170,246505975084	3,07670544448166	1,88190902255226e-06	vs.Tconv_Tfh
C1orf54	17,5454589528364	3,07025878725994	0,00061537368584442	vs.Tconv_Tfh
KLF2	2762,13158007588	3,0654586848126	1,34159696809987e-10	vs.Tconv_Tfh
FSTL3	53,4644618289493	3,06111559815592	0,000425342693383154	vs.Tconv_Tfh
LMO2	34,5949691833194	3,06003579403126	0,0186670685347209	vs.Tconv_Tfh
YBX3	392,445997617687	3,05517944592409	4,10500140045549e-08	vs.Tconv_Tfh
AC010247.2	34,2839256869434	3,05410645040194	0,00279086958156323	vs.Tconv_Tfh
AC008014.1	14,6138450175509	3,05163314102458	0,00166495354574171	vs.Tconv_Tfh
ENTPD7	98,6832275368364	3,04621707143255	9,77109461490347e-05	vs.Tconv_Tfh
ZNF415	16,3944745272416	3,04536375504593	0,0375861794825514	vs.Tconv_Tfh
LPAL2	29,1209954187568	3,04308961086663	0,00166533852195926	vs.Tconv_Tfh
MAP3K20	55,9688911371173	3,03926851662085	0,000251658998793976	vs.Tconv_Tfh
AREG	2925,41953250833	3,0361310241795	1,04190125268453e-06	vs.Tconv_Tfh
CILK1	98,5817147518566	3,03190908224673	5,87282947826775e-11	vs.Tconv_Tfh
AC073840.1	9,98340941257979	3,03017016730872	0,0253211656001095	vs.Tconv_Tfh
STXBP1	24,8492062162233	3,02626412521478	0,0041953499664999	vs.Tconv_Tfh
HK2	130,686121659739	3,0171341837937	6,89982166092795e-10	vs.Tconv_Tfh
RARG	65,8423675150546	3,01156462680994	3,37174671765682e-05	vs.Tconv_Tfh
RNF130	600,882602115348	3,01040633511251	2,48641390812645e-08	vs.Tconv_Tfh
ARHGAP24	52,2826696348175	3,00867214794891	0,00698018603611501	vs.Tconv_Tfh
LINC00865	36,8949686153343	3,0058878862445	0,010703296561365	vs.Tconv_Tfh
RNVU1-4	20,2382069238493	3,00102046065553	3,808951407098e-06	vs.Tconv_Tfh
AL158211.5	42,8213135997333	2,99801191367944	8,03829799228803e-07	vs.Tconv_Tfh
PAPSS2	50,7350003280702	2,99183215544833	0,0121621837466444	vs.Tconv_Tfh
G0S2	240,246057584077	2,99097033617007	0,0127679618732038	vs.Tconv_Tfh
GAL3ST4	47,5303781139667	2,98573297929484	0,00135889684902941	vs.Tconv_Tfh
DPF3	12,2896253421994	2,98510686229722	0,0397093057991696	vs.Tconv_Tfh
TLR6	13,2264812224275	2,98142477717058	0,0248699488046291	vs.Tconv_Tfh
KIF3C	23,6726123507598	2,98134773113836	0,00742640586941338	vs.Tconv_Tfh
LINC00886	12,1610522946823	2,98130368462499	0,00629141461625048	vs.Tconv_Tfh
TRAF4	58,8283170336057	2,97891454486644	2,9664568622984e-10	vs.Tconv_Tfh
C13orf46	14,393170588001	2,97695565026472	0,00436496988736578	vs.Tconv_Tfh
QPCT	31,2266999329519	2,97267838513398	0,0332043063812574	vs.Tconv_Tfh
GIMAP3P	11,714527442801	2,97092687957527	0,0254712812794838	vs.Tconv_Tfh
FER	40,8167518743953	2,9650685997742	3,156687231132e-05	vs.Tconv_Tfh
E2F5	42,092098003102	2,96475329498692	1,93643150753581e-06	vs.Tconv_Tfh
RBMS2	17,4583095343121	2,96092645632545	0,00153204003376517	vs.Tconv_Tfh
CSGALNACT1	512,177561835766	2,95559718815094	1,28508115041105e-08	vs.Tconv_Tfh
H2AC8	41,7920480701563	2,95348862254913	0,000160012430672832	vs.Tconv_Tfh
FAM172BP	21,8320802993424	2,95345720672688	0,0175553207578725	vs.Tconv_Tfh
AP003327.2	10,5355420187904	2,94099594297811	0,0073445482915043	vs.Tconv_Tfh
ADGRE4P	26,0095682207395	2,93815812248182	0,00192134481440427	vs.Tconv_Tfh
SCOC-AS1	19,0927192062736	2,93760196546646	4,46332874392174e-06	vs.Tconv_Tfh
ARHGAP31	163,995826921818	2,93748064276254	7,44388724054976e-06	vs.Tconv_Tfh
ZNF70	12,0504001577107	2,93080417803965	0,0325273185490811	vs.Tconv_Tfh
GGTA1P	30,4221436459255	2,92967193154607	0,0213653376505354	vs.Tconv_Tfh
DENND3	220,315617476777	2,92813702227122	0,000177905007596033	vs.Tconv_Tfh
SIRPB1	222,484818456498	2,92473043227733	7,42848766052281e-06	vs.Tconv_Tfh
UNC93B1	699,251472993634	2,92408302975789	5,44860023836448e-11	vs.Tconv_Tfh
CFP	13,0245579311727	2,92223629699406	0,00985611901075731	vs.Tconv_Tfh
ZNF204P	25,4493097205205	2,91600891919673	0,00799775386257881	vs.Tconv_Tfh
BACH2	224,944458996581	2,91438249948171	1,09072660891149e-09	vs.Tconv_Tfh
IGLC2	556,60677761869	2,90782808678147	0,0239404234219125	vs.Tconv_Tfh
SAMD3	83,3601975558483	2,90167736404269	1,44567834203306e-06	vs.Tconv_Tfh
MFSD2A	104,667176544545	2,89948233201556	2,44048883842318e-06	vs.Tconv_Tfh
IQSEC2	12,9170434036868	2,89848744724609	0,014137036859592	vs.Tconv_Tfh
C17orf107	13,8211101365336	2,89780437740356	1,46136035590774e-05	vs.Tconv_Tfh
FCGRT	474,991416028818	2,89730889260734	2,18960775476624e-10	vs.Tconv_Tfh
MED12L	13,0161308821676	2,8969446540221	0,0482465919590115	vs.Tconv_Tfh
CEACAM1	171,799384868519	2,89210190864709	4,04214984576238e-06	vs.Tconv_Tfh
HLA-DPB1	1194,79079308255	2,89007479296224	2,16149978242991e-07	vs.Tconv_Tfh
MB21D2	45,194282480083	2,8891231536905	0,00103674536904909	vs.Tconv_Tfh
SWAP70	325,759608553629	2,88863039242917	1,01201311056128e-07	vs.Tconv_Tfh
KLHL23	11,3061724626788	2,88662316639024	0,00858472013141808	vs.Tconv_Tfh
LINC00861	379,419296739098	2,8863932063568	1,87177217375062e-11	vs.Tconv_Tfh
DOCK5	40,9583445343262	2,88375560220851	0,039603837722564	vs.Tconv_Tfh
CD101	82,952359177547	2,88326451590631	0,00706351635221784	vs.Tconv_Tfh
AC127496.5	11,2243591992196	2,88104150403646	0,00380219097051564	vs.Tconv_Tfh
NPC2	673,934447791811	2,87990463791144	1,65667688282516e-15	vs.Tconv_Tfh
PPFIBP1	26,3362577466316	2,87835911287342	0,000316771097955628	vs.Tconv_Tfh
TMEM86A	38,2902520888845	2,87041757380705	0,000611248092524594	vs.Tconv_Tfh
ARL5B	323,771544729916	2,8622877195128	8,57209733503327e-08	vs.Tconv_Tfh
CCL3	35,8912840931718	2,86209261930419	0,0403206929538241	vs.Tconv_Tfh
ETV3	313,383379143124	2,85956131490656	3,16554035493478e-16	vs.Tconv_Tfh
TCEA3	124,720813650357	2,85847824830152	0,000259926086273642	vs.Tconv_Tfh
EPHB4	14,0176921009324	2,85735395119899	0,0150064471219978	vs.Tconv_Tfh
EPHA1	175,11241217402	2,85406417459334	0,000149528170121249	vs.Tconv_Tfh
PLBD1	42,3180378312181	2,85297800461563	0,048750160485743	vs.Tconv_Tfh
AVIL	14,5881560392737	2,85266088635376	0,00762100473226818	vs.Tconv_Tfh
PCSK4	7,51517426396088	2,83335915933221	0,0174652629898796	vs.Tconv_Tfh
GALNT6	105,890236629498	2,83329819076925	4,35095067975921e-06	vs.Tconv_Tfh
LITAF	4258,11176613126	2,8303798268959	1,36658853917591e-65	vs.Tconv_Tfh
LINC02328	56,7788726469618	2,8295135582347	2,79239800343357e-06	vs.Tconv_Tfh
NRP1	140,067103678818	2,828122982913	0,00164401628422193	vs.Tconv_Tfh
PHACTR2P1	12,4145466716706	2,8260951325198	0,0166476629109652	vs.Tconv_Tfh
LFNG	84,0455213152146	2,82527981472588	3,29933715291473e-08	vs.Tconv_Tfh
AL365361.1	55,414722151312	2,82329355504888	1,9297541071578e-06	vs.Tconv_Tfh
KPTN	51,9112571493725	2,81589840082941	5,52304229367148e-07	vs.Tconv_Tfh
TRIP10	92,8480487243827	2,8144382291447	2,02978303693175e-05	vs.Tconv_Tfh
AP003733.3	36,0200746873927	2,80537711410383	3,93945604518145e-06	vs.Tconv_Tfh
RIPOR1	55,1756356055464	2,80387930054722	4,50778709290172e-06	vs.Tconv_Tfh
MATK	79,2269659113205	2,80337434155016	3,07428385453575e-06	vs.Tconv_Tfh
MYADM	572,587679087243	2,80263306027106	8,16911408377989e-14	vs.Tconv_Tfh
KLF10	864,095692197734	2,79960953120838	1,10087680700454e-08	vs.Tconv_Tfh
SLC2A14	13,4509462843611	2,7993127340294	0,000600193039896898	vs.Tconv_Tfh
IRF4	2252,28568975417	2,79558657041232	1,88592750738651e-15	vs.Tconv_Tfh
VIM	2947,1150916811	2,793948828503	3,14120941511738e-18	vs.Tconv_Tfh
AL022328.3	17,5425632253325	2,78535887778475	1,71545544462694e-05	vs.Tconv_Tfh
GPR65	462,24575133278	2,78218448599307	2,64732845972685e-11	vs.Tconv_Tfh
ARID3B	286,041780251199	2,77922219085476	2,45251126222059e-09	vs.Tconv_Tfh
JAM3	18,6343493919374	2,77762096125408	0,0124550434029584	vs.Tconv_Tfh
SULT1B1	66,694474130431	2,77048587114591	0,00347427316237781	vs.Tconv_Tfh
AL355987.4	48,5580384181638	2,76771547246483	1,31193708210814e-05	vs.Tconv_Tfh
LRP6	22,6113752942367	2,76743005647915	0,0303451060260991	vs.Tconv_Tfh
C11orf21	171,485042085973	2,76553939054893	4,24144074390143e-06	vs.Tconv_Tfh
ARHGAP5	256,172913470751	2,76381406150683	1,37126989594349e-09	vs.Tconv_Tfh
SLC15A2	14,6544942635276	2,75888075855723	0,0174652629898796	vs.Tconv_Tfh
AC007952.4	17,8976287161969	2,75882288027533	5,72589229798197e-05	vs.Tconv_Tfh
ANXA1	3045,82809312069	2,75353112347655	8,49524254671564e-07	vs.Tconv_Tfh
PPIAP45	18,4263521286815	2,74803224460442	0,0366389684569072	vs.Tconv_Tfh
MAN1C1	367,885204160582	2,7399528763155	1,31816122836151e-06	vs.Tconv_Tfh
AC093503.3	19,7362242936807	2,73900949926645	0,0333441912853933	vs.Tconv_Tfh
HOXB3	13,5876065840812	2,72974484767394	0,00186473007807331	vs.Tconv_Tfh
KLHL6-AS1	18,1753724254867	2,72250148043936	0,000979428454197481	vs.Tconv_Tfh
SPNS3	108,895559268482	2,71928248408954	4,22672165028893e-10	vs.Tconv_Tfh
LATS2	12,5886102623421	2,71694995268651	0,0171418086095176	vs.Tconv_Tfh
CASP1P2	92,087366992894	2,71454722904348	0,000268554314867641	vs.Tconv_Tfh
H2AC19	17,2730903235185	2,71446724219374	0,000510935247936095	vs.Tconv_Tfh
RASSF3	59,1932088546924	2,71363617467822	2,81729248453466e-08	vs.Tconv_Tfh
MARVELD1	23,2841241674209	2,71056563177973	0,0058870369834282	vs.Tconv_Tfh
AL031595.3	22,7764750694091	2,69899235526194	0,00742013425823171	vs.Tconv_Tfh
SNORD13	28,5847389677836	2,69841868891526	4,8254424777591e-07	vs.Tconv_Tfh
AC020911.2	16,7119114619904	2,68956952811879	9,45526356665409e-06	vs.Tconv_Tfh
TMEM220	33,0887804126508	2,68452583577081	2,0899547050789e-06	vs.Tconv_Tfh
SLC16A3	36,2174067925988	2,68443823547186	4,16661414344817e-06	vs.Tconv_Tfh
IL23A	133,845215250311	2,68201493894334	8,02671414987391e-07	vs.Tconv_Tfh
FSBP	14,3292626617036	2,67842127917488	0,0053931406955717	vs.Tconv_Tfh
METTL7A	537,032767661619	2,67301464888077	1,40049530824917e-06	vs.Tconv_Tfh
AL022724.3	31,0212002893002	2,66870073542637	2,22251322919894e-05	vs.Tconv_Tfh
CCDC112	51,4048255471343	2,66333288666259	0,000469924031857436	vs.Tconv_Tfh
AP1S3	13,8975857675321	2,66288440076054	0,000314582863367329	vs.Tconv_Tfh
ETV5	16,2782342759682	2,66264223320749	0,04363410371695	vs.Tconv_Tfh
STAP2	22,2977053064434	2,66214319556086	0,00060962666470246	vs.Tconv_Tfh
TAF4B	232,098642041671	2,6569848602049	4,70508168629778e-08	vs.Tconv_Tfh
ZNF296	43,4398283354502	2,65473283707426	9,04366896460355e-05	vs.Tconv_Tfh
NHSL2	20,9763050515132	2,65459211439882	0,00383194862406312	vs.Tconv_Tfh
CD9	303,729179096043	2,65039809181743	0,00360727432001912	vs.Tconv_Tfh
RRBP1	529,290069769353	2,6459421581661	1,29692308111524e-13	vs.Tconv_Tfh
AL096865.1	44,6175078104102	2,64153140363091	0,00154148252248194	vs.Tconv_Tfh
HDAC9	324,861624483061	2,63958260628646	0,000805788340123121	vs.Tconv_Tfh
OAS1	571,565508761014	2,6317813915551	2,9568815147111e-07	vs.Tconv_Tfh
PNPLA7	30,710959463416	2,63087668718366	1,75365119670428e-06	vs.Tconv_Tfh
GPA33	188,732041663032	2,62645468133576	0,00524069087411149	vs.Tconv_Tfh
PLA2G4C	38,5592567976868	2,62133429549584	0,00605902452257826	vs.Tconv_Tfh
FMO5	21,5503123169642	2,61925629301917	0,0329066380459555	vs.Tconv_Tfh
CYP2U1	113,350990549692	2,61906336588438	0,000993878704800831	vs.Tconv_Tfh
AC078883.2	11,318545147955	2,61726634822105	0,000802184989959837	vs.Tconv_Tfh
RNU5A-1	14,9564318076333	2,61383690229664	4,03062057364828e-05	vs.Tconv_Tfh
COL6A1	31,7976282697651	2,61326288834085	0,0251301907576108	vs.Tconv_Tfh
LINC01504	16,3923627093066	2,61229517505347	0,0282386262183597	vs.Tconv_Tfh
SLC25A30	42,6684933848465	2,60292513080644	7,9052100424689e-06	vs.Tconv_Tfh
NET1	451,896434320421	2,5956178052582	2,93635119472436e-08	vs.Tconv_Tfh
TUSC1	13,7505386434645	2,59510249094472	0,0498502356394209	vs.Tconv_Tfh
RNU5D-1	11,7370991422847	2,59334843226134	0,00215814896155559	vs.Tconv_Tfh
LYZ	722,373677330681	2,59287679276773	0,032195447195157	vs.Tconv_Tfh
BAIAP2	141,711654641978	2,58368749540924	1,24259767290162e-07	vs.Tconv_Tfh
SMAGP	26,0636997082211	2,57947781736266	1,51782275270654e-06	vs.Tconv_Tfh
AC104695.4	32,2390846225755	2,57652732732758	0,000185579436102604	vs.Tconv_Tfh
HES4	178,334195444552	2,57639282439776	4,51602150820979e-05	vs.Tconv_Tfh
NEXN	22,1059107902151	2,57461865282409	0,0225377197132119	vs.Tconv_Tfh
CTSV	50,04663396328	2,57360077514935	0,0259636894116286	vs.Tconv_Tfh
RNVU1-27	85,6200683889463	2,57285032111258	2,76313589415701e-05	vs.Tconv_Tfh
SLC18B1	190,632673553605	2,56964324459625	7,70381639445804e-06	vs.Tconv_Tfh
EAF2	151,934252639201	2,56887846045038	3,97038633894186e-06	vs.Tconv_Tfh
GPR183	12776,9091651835	2,56122870476817	9,5827229529259e-08	vs.Tconv_Tfh
SNTB1	83,1174630538403	2,56052463281991	2,95667877202942e-08	vs.Tconv_Tfh
PATJ	238,424876775098	2,55893213732928	2,03956192053632e-07	vs.Tconv_Tfh
RARA	150,937668906728	2,55394600343804	3,74115144519694e-11	vs.Tconv_Tfh
SSTR2	10,4147972043593	2,54883070289309	0,0358101018082462	vs.Tconv_Tfh
NRARP	161,771536349343	2,54679822811382	7,19514780526221e-05	vs.Tconv_Tfh
GADD45B	2208,6542041135	2,54639804945837	5,00425214279026e-20	vs.Tconv_Tfh
FAAH	173,587684203289	2,545488482192	1,46220807188484e-06	vs.Tconv_Tfh
PYGM	16,2776279308235	2,5422990862935	0,0220013969359454	vs.Tconv_Tfh
SCML1	342,417614871296	2,54145592361614	5,56437249421049e-11	vs.Tconv_Tfh
SH3BP5	89,7016791185898	2,52802843802511	1,58310645433683e-14	vs.Tconv_Tfh
RAB38	23,8924327376729	2,52389517006775	0,0205865562539491	vs.Tconv_Tfh
GNAQ	336,549941485025	2,520581730642	1,24495655701737e-11	vs.Tconv_Tfh
ZNF391	18,7924734979291	2,51618295634	0,03303819249437	vs.Tconv_Tfh
AC092803.1	18,582277088744	2,51594895806765	0,00271676115518743	vs.Tconv_Tfh
SKAP2	521,296953451263	2,5122962618549	1,85780991538367e-09	vs.Tconv_Tfh
SCARB2	406,206761911051	2,51136890150192	1,54797872485039e-09	vs.Tconv_Tfh
LHFPL2	142,460955617474	2,508327153794	0,0339415383147868	vs.Tconv_Tfh
FAM13A-AS1	28,0041685512583	2,5074192001198	0,00235115410888135	vs.Tconv_Tfh
NEK8	123,71633772219	2,50707663606516	3,49838129799069e-10	vs.Tconv_Tfh
RIPOR3	33,3555745560807	2,50397235319744	0,000227102919854955	vs.Tconv_Tfh
FAM161A	33,4635965682713	2,5026670288254	0,00417196665306717	vs.Tconv_Tfh
PHYH	286,243938269344	2,49996805947078	3,38284147505127e-10	vs.Tconv_Tfh
GRN	1690,06555150601	2,49876692818287	3,28162788282195e-06	vs.Tconv_Tfh
ARSB	143,114333438123	2,49845857663462	8,06916007262171e-05	vs.Tconv_Tfh
APOBR	27,467127021115	2,49019193647913	0,000610311099232794	vs.Tconv_Tfh
TLR5	158,368959629424	2,4872224392675	0,014300009393035	vs.Tconv_Tfh
EPHX1	17,6799395127394	2,47841317712177	5,25617858633757e-05	vs.Tconv_Tfh
AL627171.4	16,6620107357541	2,47820873754956	0,00341792940528716	vs.Tconv_Tfh
FTCDNL1	26,8415638001017	2,47715926018532	0,00236524592180074	vs.Tconv_Tfh
NTRK1	73,0893261326785	2,47698018844533	0,00425295674791344	vs.Tconv_Tfh
PDE4B	2398,54092179062	2,47214213190905	1,43090476538108e-07	vs.Tconv_Tfh
ATF5	68,1967773091081	2,46661723962087	5,52290752850798e-06	vs.Tconv_Tfh
RAB24	31,0464859081802	2,45971046611287	6,63731160497374e-08	vs.Tconv_Tfh
LINC02273	143,862946460115	2,4589540007611	0,000147055590641147	vs.Tconv_Tfh
PROB1	32,0564268916341	2,45607653329879	0,0347609732066061	vs.Tconv_Tfh
ADAM22	15,8431497695143	2,44953250626799	0,036433373780578	vs.Tconv_Tfh
AXL	70,7388191037683	2,44840471680587	0,00112955643837979	vs.Tconv_Tfh
HYLS1	61,695213952443	2,44812237822056	0,000609746459261518	vs.Tconv_Tfh
ST6GALNAC4	265,73257526152	2,44480822417089	7,65356945555303e-11	vs.Tconv_Tfh
GNA11	41,4872329900448	2,44451496063132	9,17535057705822e-07	vs.Tconv_Tfh
IFNGR1	1103,77092635294	2,44281673490244	2,07324813762618e-21	vs.Tconv_Tfh
NEURL1	53,0223736573011	2,44115746667392	0,00229968444663143	vs.Tconv_Tfh
PKIG	57,3296465982252	2,43708054992684	0,00422445588189118	vs.Tconv_Tfh
GPX3	41,4716156834572	2,43159462937483	0,0202740221710381	vs.Tconv_Tfh
METRNL	29,7992376183293	2,43096815925027	0,000634052794954198	vs.Tconv_Tfh
HIC1	21,1937242639457	2,42774026517639	0,000518787879725986	vs.Tconv_Tfh
ANKRD53	75,9492712694636	2,42569183227908	0,000133589797540812	vs.Tconv_Tfh
SPINT1	91,8244959707616	2,42180462991943	7,233097626354e-05	vs.Tconv_Tfh
USP49	28,221767256961	2,42165486845237	0,00937123708367386	vs.Tconv_Tfh
LRRC7	16,7413838979776	2,42081855492182	0,0434217471240676	vs.Tconv_Tfh
RIN3	280,273679334964	2,41773340897341	4,61998115062104e-09	vs.Tconv_Tfh
ATF3	512,966917523728	2,41294699372673	0,000456064573886438	vs.Tconv_Tfh
ZNF677	55,0322541794938	2,41202450389557	7,99175986821485e-06	vs.Tconv_Tfh
LINC01215	39,1801222972449	2,41123292638222	2,59306113382616e-05	vs.Tconv_Tfh
METAP1D	58,6136395002447	2,40857998843331	0,00144846539974855	vs.Tconv_Tfh
APBA2	180,326990090519	2,40595118266619	0,000343480639282014	vs.Tconv_Tfh
CTSS	2255,07593033778	2,40316700189163	5,72802321702728e-09	vs.Tconv_Tfh
NIPSNAP3B	31,1913362506416	2,40094683007174	0,015388880355592	vs.Tconv_Tfh
PCAT1	26,7218956058772	2,39898487727119	0,00551472039790571	vs.Tconv_Tfh
SH2B3	324,008237158875	2,39272607666339	3,95957656369216e-08	vs.Tconv_Tfh
BID	547,00141358908	2,38789363909743	1,06730775545043e-11	vs.Tconv_Tfh
AL022067.1	25,4180736212921	2,38247264395011	0,0132711397303101	vs.Tconv_Tfh
LGALS1	430,538209310338	2,37202325958454	0,00016828210806999	vs.Tconv_Tfh
CYB561A3	826,697972446552	2,36459176082657	7,0859876103212e-11	vs.Tconv_Tfh
SATB1	1744,73972861089	2,36444732259576	1,84971678746213e-10	vs.Tconv_Tfh
EGR3	110,894666947075	2,36128829416407	5,70358581951788e-05	vs.Tconv_Tfh
FOSL2	2195,0914805544	2,35662340153684	3,06602077710658e-08	vs.Tconv_Tfh
ZBTB18	89,4591096620441	2,3560794365583	3,49565997161593e-06	vs.Tconv_Tfh
BCL9L	22,2188245492849	2,3517909493939	4,70452428947521e-06	vs.Tconv_Tfh
HAVCR2	756,518223761062	2,34561747819412	9,6262870732296e-05	vs.Tconv_Tfh
ANKEF1	31,9123823432954	2,33997087777549	0,00954295915277913	vs.Tconv_Tfh
SMG1P7	20,0128341323193	2,33915251968613	0,00177411664101992	vs.Tconv_Tfh
TMEM231	23,1849358341529	2,33688287365355	0,00487851456810117	vs.Tconv_Tfh
GPD1L	182,444305197835	2,33644157955903	8,12794897854821e-08	vs.Tconv_Tfh
VCL	311,020891220864	2,33375748137683	0,000461431442857378	vs.Tconv_Tfh
RNVU1-15	25,7981888536747	2,32996523889481	0,00125314250575995	vs.Tconv_Tfh
IL2RA	2060,78836619081	2,32727043182519	0,000253450792424124	vs.Tconv_Tfh
AL353807.5	20,563861479216	2,32721080380633	2,237640675447e-05	vs.Tconv_Tfh
MPP6	95,7400252401795	2,32358232222173	7,66006849282295e-05	vs.Tconv_Tfh
PLB1	51,9040572886682	2,32310492234879	0,000232125118685298	vs.Tconv_Tfh
TGFB3	24,4210145478201	2,32121268274141	0,0181900007935281	vs.Tconv_Tfh
NBPF14	37,1900293282809	2,31170098395848	7,72870181656376e-06	vs.Tconv_Tfh
RELT	263,927053382185	2,30811087670122	2,48732283788424e-06	vs.Tconv_Tfh
CCR7	7390,29934479697	2,30651898786737	2,21192595868277e-08	vs.Tconv_Tfh
TMEM71	233,414235673102	2,30505783568858	1,00654298613108e-06	vs.Tconv_Tfh
ARRDC2	1332,960508029	2,30378530613623	5,66006191400877e-15	vs.Tconv_Tfh
SAMHD1	3112,47735576288	2,2994017890831	3,75725809875762e-23	vs.Tconv_Tfh
YPEL4	13,0555636333895	2,29902756852787	0,0153473868245264	vs.Tconv_Tfh
NOS3	28,5227741082709	2,29890004300315	4,12228826347728e-06	vs.Tconv_Tfh
CREB3L2	505,591939457351	2,29576452379738	4,57453639037486e-11	vs.Tconv_Tfh
NEIL1	55,4825076517535	2,29470334598678	0,0018457261521192	vs.Tconv_Tfh
CDKN1A	3811,42308519037	2,29257090146863	0,000468768016442379	vs.Tconv_Tfh
RNU5F-1	25,3066920970462	2,28519011973744	4,51913229823275e-05	vs.Tconv_Tfh
CYSLTR1	454,54880750397	2,28406918684857	2,8026739932025e-07	vs.Tconv_Tfh
TP53I11	418,03195862409	2,28385523100089	5,48741116825286e-06	vs.Tconv_Tfh
ENC1	59,0112275066828	2,28339155178584	0,0129713565521676	vs.Tconv_Tfh
GAB3	93,2104261685894	2,28016385587373	0,00414297863534087	vs.Tconv_Tfh
TENT4A	202,252031333687	2,27898429645385	1,0191540192314e-11	vs.Tconv_Tfh
STARD4	180,122674178761	2,27424272947287	1,68944289510496e-08	vs.Tconv_Tfh
MYC	468,260489575898	2,2638291642093	1,58347166042139e-09	vs.Tconv_Tfh
AC007728.2	45,9725846637255	2,26223320953658	0,000480501358463554	vs.Tconv_Tfh
SELPLG	3615,64099600177	2,26002480918364	9,471295649782e-13	vs.Tconv_Tfh
HSP90B1	6284,23463159265	2,25960576644349	8,9299879992098e-19	vs.Tconv_Tfh
KDM7A-DT	47,9389039217012	2,25947852943578	0,00163786620044456	vs.Tconv_Tfh
HERPUD1	8542,48236720998	2,25894730688177	2,26091300544614e-07	vs.Tconv_Tfh
ACSL1	526,030488913679	2,25286777768245	7,1855077957292e-05	vs.Tconv_Tfh
HULC	15,3319433686216	2,24725409896628	0,00546734864217622	vs.Tconv_Tfh
HVCN1	153,828173965894	2,24461463759478	0,00288012128395067	vs.Tconv_Tfh
GRK3	183,791174371324	2,24162726374239	0,000721771087579482	vs.Tconv_Tfh
MDGA1	43,3238031767873	2,24050553633599	0,00182260675643963	vs.Tconv_Tfh
MARCHF9	71,1148354344763	2,2370435020942	3,64867543787991e-08	vs.Tconv_Tfh
TMEM273	162,677620513001	2,23667012435624	0,0173386920733761	vs.Tconv_Tfh
IFITM3	442,767231172151	2,23660719722842	0,00500879831721264	vs.Tconv_Tfh
LINC01891	22,0300561360495	2,23548139229431	1,70983303413554e-05	vs.Tconv_Tfh
PLCB3	36,7557786703946	2,23492957483567	0,000145636926957168	vs.Tconv_Tfh
TGFB1	274,883994915468	2,23397626791521	2,14004054501556e-12	vs.Tconv_Tfh
INPP4A	910,271545176788	2,23393878463895	9,11900621456578e-19	vs.Tconv_Tfh
ADAMTSL5	36,7977638887192	2,23335284177831	2,74574478241426e-06	vs.Tconv_Tfh
RAB20	92,2854186865816	2,23271921686583	0,0112551366283812	vs.Tconv_Tfh
SRGAP2B	26,9163102331506	2,23116613049708	0,000134222102756581	vs.Tconv_Tfh
PODXL2	48,4693577606937	2,22072899487577	0,000157944257594135	vs.Tconv_Tfh
DSE	85,1583455166042	2,21884770699363	0,00739738651973507	vs.Tconv_Tfh
NR1D2	535,104222612367	2,2187217583782	7,11507846772953e-09	vs.Tconv_Tfh
CHST2	460,275195846365	2,21648086533871	4,28250052612136e-07	vs.Tconv_Tfh
B3GNT9	28,1152426506923	2,21148810382354	0,000226650733633715	vs.Tconv_Tfh
PLP2	678,567951790534	2,20508729706766	3,01931127397478e-11	vs.Tconv_Tfh
EFCAB2	35,1322386454703	2,2033359139029	0,0211821135546107	vs.Tconv_Tfh
ROBO3	89,0976793241617	2,19981499694154	5,00247253877826e-06	vs.Tconv_Tfh
SYTL3	808,876892068366	2,19733440659171	7,68676207330867e-11	vs.Tconv_Tfh
CHST12	172,041503400356	2,19652222188408	8,8182135882004e-08	vs.Tconv_Tfh
PTPRE	697,532310594896	2,19621204995717	3,60094258945484e-14	vs.Tconv_Tfh
TIMP1	710,546580989278	2,19559013066144	0,00206473976409876	vs.Tconv_Tfh
TJP3	70,898587811057	2,19228115621711	0,00064835476012622	vs.Tconv_Tfh
CXorf21	497,269580341023	2,19126801891153	0,000201530234430509	vs.Tconv_Tfh
GNA15	623,428172696073	2,18903906948878	0,00153168829773396	vs.Tconv_Tfh
MVB12B	76,7528063798758	2,17882833587525	0,00402057494324392	vs.Tconv_Tfh
TSPAN33	207,034323168504	2,17862289369146	0,00220625421522467	vs.Tconv_Tfh
AL591895.1	50,0743785142259	2,17720972645634	1,91000965025166e-05	vs.Tconv_Tfh
BASP1	411,135688824157	2,17567836993375	0,000125194464514542	vs.Tconv_Tfh
H2BC11	21,7521650510829	2,17536883007068	0,0251065987926167	vs.Tconv_Tfh
RPP25	109,288260559993	2,17481458534607	1,29627400199647e-05	vs.Tconv_Tfh
LEKR1	21,3315595648473	2,17402751910284	0,000723110682502313	vs.Tconv_Tfh
NR3C2	33,4194598683683	2,17004067072061	0,0385019869335925	vs.Tconv_Tfh
CD2AP	313,725891446683	2,16945754649441	3,28228503315077e-07	vs.Tconv_Tfh
SLFN11	538,514233815277	2,16809323909842	1,91879017641159e-08	vs.Tconv_Tfh
VASH1	103,446500771693	2,16673671897213	0,00372678257857299	vs.Tconv_Tfh
IL18RAP	95,8516265022994	2,16048551016022	0,0151844804318224	vs.Tconv_Tfh
SRD5A3	84,907091732676	2,16029468801893	0,00015827840547194	vs.Tconv_Tfh
C1orf162	968,742411346058	2,1575881303597	6,44581752700972e-13	vs.Tconv_Tfh
ITGA5	289,825937898171	2,15611240948144	0,000627931219825325	vs.Tconv_Tfh
TOB1	946,739910481355	2,15315439100695	2,77088834037502e-09	vs.Tconv_Tfh
HYAL2	37,6798614345424	2,153093889714	8,98160654457638e-05	vs.Tconv_Tfh
TYMP	1378,27654375361	2,150242738082	0,000291721466607039	vs.Tconv_Tfh
TMEM38B	248,442486531685	2,14869044285851	9,45526356665409e-06	vs.Tconv_Tfh
BX284668.5	26,5496371738516	2,14721938448947	0,00111148523349076	vs.Tconv_Tfh
CTSZ	53,1058450573516	2,14334977974924	0,0003233292137853	vs.Tconv_Tfh
HBEGF	366,075884143241	2,14300981135197	0,0189990829599337	vs.Tconv_Tfh
PPP1R14BP3	12,9719523387664	2,14243144607719	0,00475959359397722	vs.Tconv_Tfh
NBPF10	24,9067620521289	2,14107625560868	0,000206906434218873	vs.Tconv_Tfh
KCNA3	340,41672552276	2,14080863072501	2,12386886958629e-08	vs.Tconv_Tfh
CDCA7L	261,064169875916	2,13952388285775	0,000487251771458421	vs.Tconv_Tfh
AL035587.1	35,508395153538	2,1392589062174	0,000898062498167096	vs.Tconv_Tfh
FAM234B	35,5243977926423	2,13767141250927	0,0282534822402408	vs.Tconv_Tfh
TRIM46	14,2512380561283	2,13528487365868	0,0319405344903603	vs.Tconv_Tfh
METTL27	11,3781353053771	2,13428720018235	0,0395702500850078	vs.Tconv_Tfh
DBN1	33,2714026775916	2,13418504822828	0,0424147941679729	vs.Tconv_Tfh
EMILIN2	291,101614339837	2,13333255867991	9,42511591279423e-06	vs.Tconv_Tfh
AC005332.1	20,288129421253	2,13251401250918	0,0308838815781801	vs.Tconv_Tfh
SLC25A4	211,809749146922	2,12780350370563	1,88190902255226e-06	vs.Tconv_Tfh
GSTP1	1238,79672263319	2,12745678576822	1,66241242953951e-10	vs.Tconv_Tfh
ZNF449	46,707982021074	2,12642322681148	0,0262111667770772	vs.Tconv_Tfh
ENPP4	159,791800224854	2,12625354803433	0,00194285958493368	vs.Tconv_Tfh
CORO1C	1196,86461702967	2,12326024338611	2,69796081030814e-06	vs.Tconv_Tfh
TSPAN4	31,002749202628	2,12279840769266	0,00394579450329346	vs.Tconv_Tfh
ALCAM	160,439975462175	2,120901989545	0,00203191200288184	vs.Tconv_Tfh
H2BC21	348,096528493104	2,12060492936812	1,51816542689198e-05	vs.Tconv_Tfh
AL355512.1	20,1022831822321	2,12047307006806	0,0419563896653712	vs.Tconv_Tfh
EFNB1	109,94043437895	2,11688084375102	0,000108081972092064	vs.Tconv_Tfh
SIDT1	918,680528996979	2,10959200088347	1,53826703909982e-10	vs.Tconv_Tfh
RNF144A	171,482512393863	2,1034677544592	0,00301506397115601	vs.Tconv_Tfh
ERN1	918,535416974967	2,10251488425738	2,73254648072812e-06	vs.Tconv_Tfh
ADCY9	23,0340777223184	2,10134623227556	0,0282384807365447	vs.Tconv_Tfh
TSPAN1	24,4381297789058	2,10131582335803	0,0425367418676217	vs.Tconv_Tfh
ACKR3	56,644571419307	2,10068276400885	0,0260074715837529	vs.Tconv_Tfh
IL15RA	118,885706802077	2,09797260926983	1,10992028570719e-05	vs.Tconv_Tfh
MYO5C	82,3941100041365	2,09670034374109	0,00721214707976063	vs.Tconv_Tfh
TUFT1	164,712694374016	2,09535889647226	0,00162330411258909	vs.Tconv_Tfh
CACNA1I	28,7803393672446	2,09299330339848	0,0416504629510968	vs.Tconv_Tfh
Z99129.4	34,9767330239844	2,09144740132883	0,00955419014291186	vs.Tconv_Tfh
ABHD15	234,349523046105	2,09123427384215	1,32011304147545e-05	vs.Tconv_Tfh
WDFY2	364,500465412839	2,09081963467048	2,30348435842418e-10	vs.Tconv_Tfh
IFNGR2	186,335265895078	2,09078969040414	1,52059045654351e-15	vs.Tconv_Tfh
ENO3	41,9412072135634	2,08806937172611	7,70381639445804e-06	vs.Tconv_Tfh
TTC21A	36,322801695464	2,08771024853466	0,0164755457848101	vs.Tconv_Tfh
IFIT1	79,485245876836	2,08374183325519	0,0213120059171688	vs.Tconv_Tfh
FSCN1	32,245869563093	2,08371414332948	0,00475302275293992	vs.Tconv_Tfh
CDYL	255,626570542832	2,07833439555309	5,30333449635254e-08	vs.Tconv_Tfh
HOXB-AS1	44,5883944327852	2,07736592754551	8,93158461599674e-05	vs.Tconv_Tfh
SLC25A43	58,8107844239395	2,07499459585458	0,00654055839233746	vs.Tconv_Tfh
AVPI1	226,737438701666	2,07372088662469	2,39076897256437e-06	vs.Tconv_Tfh
SLC12A7	41,9826815804658	2,07196862845813	0,000471502596744002	vs.Tconv_Tfh
TSPAN32	134,873205233585	2,07050579594716	3,81747244097462e-05	vs.Tconv_Tfh
SLC20A1	1950,86616498799	2,07043101186175	9,13163265779533e-12	vs.Tconv_Tfh
ARHGEF40	23,4056695973153	2,06919563661931	0,0184554742694211	vs.Tconv_Tfh
LEF1	5223,41133285114	2,06885738403836	8,15379359491718e-09	vs.Tconv_Tfh
GLUL	3325,32830305434	2,06650599049516	0,00732921452857724	vs.Tconv_Tfh
PPP1R3B	187,585188469659	2,06408431741972	8,65790503906521e-05	vs.Tconv_Tfh
ODF3B	144,033985923448	2,06355500307806	8,78500927720757e-05	vs.Tconv_Tfh
DIPK2A	509,584859549955	2,06095078778858	8,31784426221774e-06	vs.Tconv_Tfh
LINC00659	16,3476268498386	2,05960130459783	0,0388811214963037	vs.Tconv_Tfh
AC073130.3	29,9552910473278	2,05323880677859	0,012139664087274	vs.Tconv_Tfh
PRKCD	781,890586592072	2,05251440548382	3,78899516099383e-11	vs.Tconv_Tfh
ETS2	520,072437279453	2,05161213608039	3,9431286085701e-08	vs.Tconv_Tfh
MDN1	280,518759619309	2,05093978788762	1,03431088794435e-13	vs.Tconv_Tfh
PRKD3	145,742342490436	2,04598607039281	6,08086369638325e-05	vs.Tconv_Tfh
CTNS	245,087802968897	2,04067416872546	3,77054600391466e-06	vs.Tconv_Tfh
FTH1P16	21,9350645904746	2,0406010915156	2,92328988771643e-07	vs.Tconv_Tfh
MAP3K2-DT	54,7102650992889	2,0385345890453	4,34631145776326e-08	vs.Tconv_Tfh
ARL4C	4498,67182819736	2,03443608465815	6,02096137583762e-28	vs.Tconv_Tfh
ARSD	58,4484180240955	2,03249318007548	0,0150444431271713	vs.Tconv_Tfh
POLB	604,788303636032	2,03119478624602	1,10839076775097e-11	vs.Tconv_Tfh
DUSP3	262,959691234295	2,0299203844211	2,44729935576774e-06	vs.Tconv_Tfh
RNU4ATAC	27,3533159493682	2,02838190621978	0,000325521673402725	vs.Tconv_Tfh
TXN	1905,16074331126	2,02736950974873	8,276105609095e-09	vs.Tconv_Tfh
MX1	1357,58540569793	2,018508558238	4,96675771883004e-10	vs.Tconv_Tfh
CCDC106	18,1986428426198	2,01560532182482	0,000320959322791409	vs.Tconv_Tfh
ZNF185	65,5018522988333	2,01358438439097	0,014137036859592	vs.Tconv_Tfh
H4C6	10,7262574742851	2,00732400729803	0,0209995062342094	vs.Tconv_Tfh
AL353593.1	13,2163365225014	2,00634434627053	0,040988625579066	vs.Tconv_Tfh
SCPEP1	354,825188726846	2,00235332539232	2,68391621485633e-10	vs.Tconv_Tfh
ZSWIM6	63,174870653594	2,00004097840277	0,000101139582268557	vs.Tconv_Tfh
AD000864.1	20,7532947367319	1,99638454957325	0,000152938356575012	vs.Tconv_Tfh
RUNX3	2002,38330543667	1,99399486863969	1,59576816971828e-16	vs.Tconv_Tfh
IRS2	414,471981990356	1,9879619098789	3,23884635138203e-12	vs.Tconv_Tfh
GCSAM	82,8875376629582	1,98794230560853	0,0105490323469284	vs.Tconv_Tfh
PAK1	317,121305231594	1,98632726317668	2,61355355076757e-05	vs.Tconv_Tfh
CCRL2	82,7003807342655	1,98470482023778	0,0316034476373245	vs.Tconv_Tfh
TRIP6	100,296350184242	1,98066378711663	0,000155028610649451	vs.Tconv_Tfh
AL035071.1	50,9293753774728	1,97998766323071	5,92896193173276e-07	vs.Tconv_Tfh
FUT10	72,6128358863887	1,97843039798854	0,0063763455332256	vs.Tconv_Tfh
ZFP28	36,9660201157889	1,97453294337648	0,0254136537639091	vs.Tconv_Tfh
ZSCAN31	53,6810135149429	1,97432235240816	0,00887226388054871	vs.Tconv_Tfh
WHAMMP2	38,8571244684592	1,97188383317085	0,035867473547046	vs.Tconv_Tfh
KLF11	196,513915506737	1,96561398192631	0,00481801483922057	vs.Tconv_Tfh
HLA-DMA	602,436241322329	1,96511777939158	1,89709789499255e-05	vs.Tconv_Tfh
STX3	64,7242151801766	1,96369403474068	0,0023219390004654	vs.Tconv_Tfh
PPM1K	896,865436906196	1,96236153850574	8,26183734199422e-22	vs.Tconv_Tfh
SHTN1	58,2463101805348	1,96027269753989	0,0336287260214799	vs.Tconv_Tfh
ANXA2	1806,9988775406	1,95676789353187	0,000614799735720677	vs.Tconv_Tfh
RHOBTB3	31,5067012569046	1,94856704540899	0,0240000763924316	vs.Tconv_Tfh
AC034236.2	17,2524803541328	1,94656222916602	0,0108936040677647	vs.Tconv_Tfh
FAM169A	80,065437819223	1,94242757136784	0,0209024668911589	vs.Tconv_Tfh
RPP40	50,733219270629	1,93914699053058	7,26770033304744e-06	vs.Tconv_Tfh
VPS37B	675,022213755892	1,93768787730145	1,12895220992151e-06	vs.Tconv_Tfh
PELI3	54,7949956086687	1,93627678317894	7,21058962192463e-05	vs.Tconv_Tfh
CTSL	316,908603709207	1,9361747333844	0,00194591548430301	vs.Tconv_Tfh
KLHL32	23,9470051420333	1,93382340765388	0,045205804291447	vs.Tconv_Tfh
AC015911.7	15,7333088243885	1,93279370037671	0,0296220148485526	vs.Tconv_Tfh
CITED4	136,739664737504	1,92788420982309	1,25727982060922e-09	vs.Tconv_Tfh
RHOQ	49,132744741159	1,92551438422422	0,00091834884780399	vs.Tconv_Tfh
LRATD2	108,121783701302	1,92457958978241	0,000461941104245234	vs.Tconv_Tfh
HDGFL3	56,0824978313982	1,92444198961335	0,0441706255889945	vs.Tconv_Tfh
GSTM2	92,9549071938211	1,92198419444923	1,41110346345457e-05	vs.Tconv_Tfh
DDX60	252,227241890904	1,91769132944379	0,00177957790683931	vs.Tconv_Tfh
LINC00309	14,5804908847846	1,91554864024699	0,0177765051227507	vs.Tconv_Tfh
AL118558.3	39,2741362237647	1,91399313944302	0,00378844909668097	vs.Tconv_Tfh
ZNF582-AS1	21,0909601161497	1,91245960080632	0,00463323447145855	vs.Tconv_Tfh
ZRANB3	52,286547903782	1,91140938999419	0,00937123708367386	vs.Tconv_Tfh
BHLHE40	1494,7754580081	1,91044540517972	0,000833819907494341	vs.Tconv_Tfh
CDKN2D	499,149935186429	1,90506552361597	3,21677486440981e-15	vs.Tconv_Tfh
PRR29	31,1195593229762	1,90431363303405	0,00347873825786365	vs.Tconv_Tfh
C15orf39	48,4178229758945	1,90367989887486	0,00214927544968835	vs.Tconv_Tfh
H2AC6	520,618474719136	1,90328206012869	3,35086660916399e-05	vs.Tconv_Tfh
RGS16	221,955991837598	1,90248518825843	0,0015740989896693	vs.Tconv_Tfh
IGSF9B	19,8826011385132	1,900081239918	0,0363685464102585	vs.Tconv_Tfh
FTH1P8	64,5344187801173	1,89986254873243	1,67667361240996e-11	vs.Tconv_Tfh
FARP2	160,618182992129	1,899130842556	0,0006810486147718	vs.Tconv_Tfh
CEP126	60,1887200525864	1,89905912222898	0,018126693691532	vs.Tconv_Tfh
STARD10	95,6048518667959	1,89774212343109	2,49843711588825e-06	vs.Tconv_Tfh
PLLP	23,8595032468642	1,89131688773879	0,038482500469035	vs.Tconv_Tfh
MXD1	557,72840127375	1,88999864025065	3,17402614092059e-06	vs.Tconv_Tfh
AC018644.1	25,8354660231889	1,88790261669175	0,0374287566558725	vs.Tconv_Tfh
RHEBL1	56,4120254964093	1,88598944513742	0,00319030570081238	vs.Tconv_Tfh
ABI3	632,766255102274	1,8827646645082	1,29781177598458e-06	vs.Tconv_Tfh
TMEM184B	300,707258143238	1,88214146709311	5,14898107386229e-07	vs.Tconv_Tfh
SC5D	1894,11365214064	1,8821386600754	4,50609827876206e-06	vs.Tconv_Tfh
GBP1	847,922766488957	1,88119960719398	1,95368449323761e-10	vs.Tconv_Tfh
FKBP11	276,841156268828	1,87489229900451	4,47646342390052e-06	vs.Tconv_Tfh
TMEM63A	947,605252027763	1,87117810446304	3,27735253155306e-12	vs.Tconv_Tfh
IQSEC1	450,622999138583	1,86773813329731	2,30763582692932e-26	vs.Tconv_Tfh
RASSF2	756,22257548792	1,86673183617397	3,33240679541136e-08	vs.Tconv_Tfh
TIGAR	34,7520093023401	1,86524471714557	0,00382296847486841	vs.Tconv_Tfh
AC027020.2	29,6544461790179	1,86472692797888	0,0366389684569072	vs.Tconv_Tfh
APLF	50,4450246294885	1,86395187891027	0,0348556601989922	vs.Tconv_Tfh
CPPED1	392,723233413142	1,86170897927191	0,000385340293573794	vs.Tconv_Tfh
ZNF10	201,034068615218	1,86025104918036	8,6590964474077e-08	vs.Tconv_Tfh
HID1	77,2393632751918	1,85955682863693	0,00337046032206865	vs.Tconv_Tfh
SNHG15	1238,9030377065	1,85953410049106	4,17210642099935e-15	vs.Tconv_Tfh
RILP	23,0613143382417	1,85830023530934	0,000157125395747951	vs.Tconv_Tfh
C11orf1	58,0582147478846	1,85818332099038	6,00012996437739e-05	vs.Tconv_Tfh
CELSR1	21,9575902583059	1,85752417167634	0,0474459167577018	vs.Tconv_Tfh
KLHL3	95,0717030657698	1,85194535438922	0,00135930128727015	vs.Tconv_Tfh
CENPV	83,4417752102106	1,84997217369787	1,77505175010518e-05	vs.Tconv_Tfh
APP	191,664248642844	1,84997197963685	0,000766841989753548	vs.Tconv_Tfh
AP005061.2	18,3559792151204	1,84874448769545	0,0164592725301658	vs.Tconv_Tfh
TMEM106A	100,591282851727	1,84698788303522	9,22700064626042e-05	vs.Tconv_Tfh
SLC16A11	17,7389414442966	1,84639474107447	0,0269718792550355	vs.Tconv_Tfh
MX2	621,377068323592	1,84588138611425	5,73892380745336e-11	vs.Tconv_Tfh
ADAP1	28,2454337219334	1,8434203677393	0,000728667279540801	vs.Tconv_Tfh
HIVEP3	238,385952304199	1,84319220546709	8,89523990911211e-07	vs.Tconv_Tfh
CERS6	450,981127760233	1,84181178473824	2,5088605519259e-05	vs.Tconv_Tfh
AL353719.1	24,2645470510496	1,83878937638384	0,0177071123162072	vs.Tconv_Tfh
SORBS3	120,510404427261	1,83449999918108	0,000176742123635674	vs.Tconv_Tfh
GZF1	155,244746536405	1,83357328955188	0,000287772432370428	vs.Tconv_Tfh
AL021155.4	36,7353893083954	1,83107730895758	0,00116080175494856	vs.Tconv_Tfh
SKIL	504,115342143681	1,82992325613693	1,59895652420647e-07	vs.Tconv_Tfh
ADCY10P1	29,1100627819195	1,82979455650794	0,0150216530590178	vs.Tconv_Tfh
AC116407.2	52,1171274821306	1,8295744452121	0,00152310759006959	vs.Tconv_Tfh
FLOT1	572,687715373312	1,81909195875923	7,30412838067392e-09	vs.Tconv_Tfh
TTC24	47,3806154189287	1,81449959824507	0,0140574716745168	vs.Tconv_Tfh
C20orf204	24,7849720032609	1,81424448817829	0,0426070701402029	vs.Tconv_Tfh
ITGB7	353,513291119821	1,8069061640175	1,71522073960124e-07	vs.Tconv_Tfh
PLEKHG4	83,5783958945245	1,80644411613563	1,41913346435197e-05	vs.Tconv_Tfh
SPTY2D1	405,271446484223	1,80425260868957	4,88319230324248e-11	vs.Tconv_Tfh
IFIT2	360,36119897793	1,80347393905129	0,0305759083362681	vs.Tconv_Tfh
Z93930.2	35,8222960014369	1,8031877139933	6,24113061385569e-05	vs.Tconv_Tfh
UPP1	365,962592668348	1,80007458708571	1,11638452474184e-07	vs.Tconv_Tfh
EIF2AK3-DT	35,5072545879336	1,80007133999003	0,00487494832002186	vs.Tconv_Tfh
LGMN	930,515749324885	1,80003291628439	0,00193489862065377	vs.Tconv_Tfh
GLIPR2	715,2402646302	1,79993985290579	7,66754465993423e-05	vs.Tconv_Tfh
KCNQ1	83,3049071402618	1,79924122924127	3,41799909502644e-06	vs.Tconv_Tfh
FTH1	3269,9194769669	1,79911062245048	2,01933241848883e-09	vs.Tconv_Tfh
CXXC5	243,40897445078	1,7980951105555	0,00649940817694293	vs.Tconv_Tfh
MGAT4A	957,016840322471	1,7956838812399	6,5269163805525e-12	vs.Tconv_Tfh
ADTRP	571,319204381736	1,79463016353361	0,000335546151214338	vs.Tconv_Tfh
ETFBKMT	18,6474803380587	1,79153976675959	0,00980828613706987	vs.Tconv_Tfh
FCHSD2	680,985151318804	1,78648492559779	3,90690795007753e-07	vs.Tconv_Tfh
FBP1	115,267493609125	1,78627049920682	0,00618836280632057	vs.Tconv_Tfh
TWNK	55,1762000002861	1,78472633181158	0,0175659194216743	vs.Tconv_Tfh
EGR1	614,157410410917	1,7824432927705	0,000210975717977968	vs.Tconv_Tfh
AOAH	174,915077703084	1,78028282539155	0,0186944942832554	vs.Tconv_Tfh
PHLDB3	171,64314973833	1,77912354904251	4,34090449197082e-06	vs.Tconv_Tfh
AC018816.1	22,5415605554677	1,77852388698882	0,00893095749054503	vs.Tconv_Tfh
CUX1	449,31567188133	1,77787322529548	2,71256961603946e-06	vs.Tconv_Tfh
TUBB2A	191,518835896002	1,77645325618514	0,00039620944029348	vs.Tconv_Tfh
KDM6B	519,822319269109	1,77573225570075	2,19721525101039e-09	vs.Tconv_Tfh
FBXO6	188,138308310869	1,77150027260372	0,000344552275997872	vs.Tconv_Tfh
CEP68	514,226032123134	1,77084271855625	6,37887026666205e-07	vs.Tconv_Tfh
AC133644.1	170,959256694831	1,77013865606071	0,00344929922386379	vs.Tconv_Tfh
PDIA5	62,0911181631194	1,765495943737	0,00836811532571147	vs.Tconv_Tfh
SNORD3A	56,9440408136986	1,76483857107668	0,000201530234430509	vs.Tconv_Tfh
EPM2A	61,1965340247368	1,76384655852497	0,0126860071649526	vs.Tconv_Tfh
CPQ	177,468158616414	1,76343522425375	7,84218350399296e-05	vs.Tconv_Tfh
CCL28	68,347241575137	1,76176598033532	0,016706467096786	vs.Tconv_Tfh
ZNF469	15,3703174105314	1,76049997500134	0,0251191854723505	vs.Tconv_Tfh
SOCS5	87,7028342091945	1,7592864779226	0,000951929359318988	vs.Tconv_Tfh
KHK	31,5893387204635	1,75739272765262	0,000357547706707114	vs.Tconv_Tfh
SH2D3C	447,848977873079	1,75636970119916	1,01201311056128e-07	vs.Tconv_Tfh
AFMID	41,3562954162851	1,75586627802818	0,0073215509810169	vs.Tconv_Tfh
RP2	231,953098111055	1,75532043105299	9,44615806505761e-05	vs.Tconv_Tfh
PARP11-AS1	70,0747241767622	1,75232765474724	0,0119641663323085	vs.Tconv_Tfh
PLCXD2	98,5743163726529	1,75176648061213	0,00471882320272264	vs.Tconv_Tfh
MAGI3	38,7620320070208	1,75107547183975	0,0472652652284474	vs.Tconv_Tfh
HERC5	339,022749034099	1,75088175165667	0,00168466731001973	vs.Tconv_Tfh
FKBP7	28,680468687973	1,75066556441677	0,00575044993802103	vs.Tconv_Tfh
RNF212	40,7797139625717	1,74643330577809	0,010943322185125	vs.Tconv_Tfh
FTH1P2	49,3983411481333	1,74439327980051	7,80821424474148e-08	vs.Tconv_Tfh
WNT10A	338,116345098763	1,74068842187671	0,00116871217166423	vs.Tconv_Tfh
SMAD7	477,424299373242	1,7391944545585	3,73411525946729e-05	vs.Tconv_Tfh
ZC3H12B	23,9329619732168	1,73844011770374	0,020165525950128	vs.Tconv_Tfh
AC004832.6	13,7830523634884	1,73564912863635	0,0305021746357854	vs.Tconv_Tfh
FAM229B	29,366304839379	1,73514758702933	0,0162019813756961	vs.Tconv_Tfh
NFKBID	1077,6034071013	1,73421236881712	8,88108438469905e-06	vs.Tconv_Tfh
HIP1	103,846936822543	1,73271297632633	0,00771856825262058	vs.Tconv_Tfh
ZBP1	249,48177711924	1,72999523447636	7,3760123008841e-07	vs.Tconv_Tfh
AL353743.1	52,4945488091026	1,72478022584246	0,00195675727044516	vs.Tconv_Tfh
TNFRSF13B	273,182239854995	1,71570219836385	0,0105362698430583	vs.Tconv_Tfh
EFHC1	110,058242659419	1,71484610212008	0,00215424344323577	vs.Tconv_Tfh
PLEKHA1	706,995890724236	1,713684876541	1,17121129453406e-05	vs.Tconv_Tfh
STX7	524,800631707416	1,71358662024121	4,40060575341482e-07	vs.Tconv_Tfh
LINC00205	64,3550811469509	1,70938457659331	0,000919562543879325	vs.Tconv_Tfh
SLC2A1	643,77784683454	1,70802067928458	1,87052372014859e-07	vs.Tconv_Tfh
EPB41L2	94,24049572662	1,7063230147672	0,020132939287702	vs.Tconv_Tfh
QDPR	314,712017309621	1,70581336304331	8,34454259352165e-09	vs.Tconv_Tfh
GNPTAB	695,619840454884	1,70277323109668	6,77393287447768e-09	vs.Tconv_Tfh
DENND5A	489,203144975434	1,70272099186021	1,78191352300394e-05	vs.Tconv_Tfh
TGFBR3	207,72242389458	1,70040623399037	9,2889925975907e-05	vs.Tconv_Tfh
VIM-AS1	124,213558723143	1,69941308591782	8,19776510062671e-05	vs.Tconv_Tfh
FADS3	100,469756034457	1,69683633337029	0,00705736116238048	vs.Tconv_Tfh
S100A6	1656,64828833146	1,696550039233	4,35383715609183e-05	vs.Tconv_Tfh
PIK3R1	1699,58778204041	1,6942429361339	3,63539570727769e-07	vs.Tconv_Tfh
SEPHS1	633,665756484564	1,69209175367389	7,76120245283736e-08	vs.Tconv_Tfh
SLCO3A1	154,878164793108	1,69117148918497	2,97418498342294e-05	vs.Tconv_Tfh
SYNGR2	3073,79033664718	1,68923203654191	7,37897414159606e-07	vs.Tconv_Tfh
EIF2AK4	465,721816558313	1,6866300922952	1,22410734999684e-08	vs.Tconv_Tfh
AC090061.1	24,9046120480656	1,68084161627236	0,0161548204913007	vs.Tconv_Tfh
H2BC8	90,7707917770982	1,67914811568143	0,0326644124157151	vs.Tconv_Tfh
RBKS	159,457474328633	1,67715079575692	0,000143902561666326	vs.Tconv_Tfh
SLC12A2	163,332459192376	1,67623005647446	5,3156779999139e-07	vs.Tconv_Tfh
MAN2B1	913,145028441183	1,67162477460626	1,60707240662197e-07	vs.Tconv_Tfh
KLHL8	165,002182758732	1,671284134252	0,000661986853961412	vs.Tconv_Tfh
ZNF17	54,3032224200608	1,66802265458166	0,0218544047217134	vs.Tconv_Tfh
SLC39A10	280,409920984931	1,66318739176762	6,66348519609392e-08	vs.Tconv_Tfh
FP565260.3	11,166013355579	1,65895760542506	0,016923992558712	vs.Tconv_Tfh
IGHM	357,147310569602	1,65782242175362	0,0415128975106723	vs.Tconv_Tfh
ST3GAL2	377,861895981898	1,65723698283569	1,28259160300292e-08	vs.Tconv_Tfh
FH	338,043470040109	1,65592980673167	1,11601537886648e-12	vs.Tconv_Tfh
ATG101	261,008382719259	1,65375419610818	5,58122421728361e-09	vs.Tconv_Tfh
SNPH	51,2100460668625	1,65346992875388	0,00819857434337452	vs.Tconv_Tfh
FLNB	417,566414279977	1,65003728650585	1,86523117279202e-06	vs.Tconv_Tfh
NFKBIZ	3590,55628807785	1,64844075439703	1,5074828714452e-05	vs.Tconv_Tfh
C4orf33	200,705260592299	1,64746294196902	0,000206007163438762	vs.Tconv_Tfh
SGF29	222,844552449452	1,64616527365687	1,31946281515248e-06	vs.Tconv_Tfh
DAAM1	209,833951868284	1,64382216619172	0,000232152212190931	vs.Tconv_Tfh
SNX30	93,3674134243379	1,64346919223123	0,00558862895560552	vs.Tconv_Tfh
SNORD3B-2	33,7903751150875	1,6421062366889	0,0294519244154122	vs.Tconv_Tfh
C20orf194	91,4565010553655	1,63972976123229	0,022344238162043	vs.Tconv_Tfh
L3MBTL3	201,850412705276	1,63960215368406	5,1335508387793e-07	vs.Tconv_Tfh
CNKSR2	123,043013095433	1,63821482971186	0,0326644124157151	vs.Tconv_Tfh
NAV1	42,2183860157165	1,63598495796818	0,0417041260757571	vs.Tconv_Tfh
CBR3	18,9709699468328	1,63583706482125	0,0109016199813315	vs.Tconv_Tfh
TNK1	125,134631057228	1,63276489225136	0,00558894902341821	vs.Tconv_Tfh
B4GALT5	66,5780003720834	1,63247821034085	0,00451744814365446	vs.Tconv_Tfh
GGH	99,4519788538567	1,62551987370838	0,00253311470656866	vs.Tconv_Tfh
KLF3	1029,93692288228	1,62427555331465	0,00118639076898278	vs.Tconv_Tfh
MPP1	248,052970307485	1,62267860942716	2,2658647310322e-05	vs.Tconv_Tfh
SFMBT2	264,512292193975	1,62158366663781	5,93649023354871e-06	vs.Tconv_Tfh
BYSL	78,7067817775311	1,62134256372468	0,00620287670272568	vs.Tconv_Tfh
JAK2	321,339407876446	1,62088656289602	7,59487407231068e-05	vs.Tconv_Tfh
NR1D1	22,9039676412801	1,62086430470456	0,0104971824398375	vs.Tconv_Tfh
ABLIM1	1359,98320012098	1,61998867287175	1,15599456266383e-05	vs.Tconv_Tfh
RGS12	100,925085911423	1,61663729758285	0,000368572220040837	vs.Tconv_Tfh
SATB1-AS1	90,7951666771338	1,61626029459921	0,0036644334234017	vs.Tconv_Tfh
METTL21A	314,969854661064	1,61551183129551	7,81531616962857e-14	vs.Tconv_Tfh
CNPY3	1531,11029021358	1,61372184612766	3,65524068026359e-14	vs.Tconv_Tfh
HAPLN3	700,00978932594	1,61118778738118	1,05840191876568e-06	vs.Tconv_Tfh
AC027290.3	253,594908193006	1,6094583339483	2,30120121587005e-05	vs.Tconv_Tfh
GNL3	1889,83496650083	1,60752779093942	5,27124342270559e-15	vs.Tconv_Tfh
APOL3	601,702590194423	1,60536625957323	2,38383627608214e-06	vs.Tconv_Tfh
MATN1-AS1	63,7151133523309	1,60153173260037	0,0019882862598464	vs.Tconv_Tfh
RIPOR2	2232,08058296384	1,60029127480624	5,42647607135443e-14	vs.Tconv_Tfh
PRKCQ-AS1	883,019938924015	1,59960393288673	1,04738397593561e-07	vs.Tconv_Tfh
FDXACB1	43,6361066942639	1,59922141209416	0,0281758941347786	vs.Tconv_Tfh
IDH3A	437,664905223958	1,59740195709759	5,99930600976567e-09	vs.Tconv_Tfh
FTH1P10	106,774557596585	1,59176306237625	3,63803345337727e-08	vs.Tconv_Tfh
BCL2A1	519,262452449003	1,58831086903059	0,000155028610649451	vs.Tconv_Tfh
Z93241.1	29,3022689385119	1,58401150186096	0,00445441524824634	vs.Tconv_Tfh
AL450326.1	20,2372875246073	1,58181812897112	0,00400002369915656	vs.Tconv_Tfh
TBC1D32	65,6627271075295	1,57890787379245	0,00280207547757215	vs.Tconv_Tfh
UGCG	1658,40421327234	1,57640724812357	1,80911281909575e-05	vs.Tconv_Tfh
CASZ1	50,9490684538049	1,57602617622014	0,00346032533624092	vs.Tconv_Tfh
RCAN3	1074,8737169122	1,57573563380397	1,95713301164419e-08	vs.Tconv_Tfh
PDCD2L	38,7181923717302	1,57246033340913	7,30401201056152e-05	vs.Tconv_Tfh
PLXNC1	135,932041923305	1,57156756370146	0,0193450185515932	vs.Tconv_Tfh
SNHG20	106,00809520551	1,56846826348184	0,000322891800446652	vs.Tconv_Tfh
KLF16	15,0276570413398	1,56725256401388	0,00188980984838042	vs.Tconv_Tfh
FAM222A	58,734164304389	1,5663793244571	0,0365306363938529	vs.Tconv_Tfh
DUSP5	923,838500251416	1,56570244595231	0,00190964274998266	vs.Tconv_Tfh
ADGRE5	2759,44240249424	1,56530212141641	6,84570737236116e-08	vs.Tconv_Tfh
SNTA1	90,3908948230469	1,56452408228935	5,57566381211686e-05	vs.Tconv_Tfh
C11orf24	211,881837390364	1,56256006175602	0,000101139582268557	vs.Tconv_Tfh
PAXX	1058,34143582268	1,56116732669341	1,65013540321302e-08	vs.Tconv_Tfh
C3orf18	86,269226109787	1,5608674198059	0,0208903055617775	vs.Tconv_Tfh
CCDC141	199,599405812214	1,55988467933738	0,0142579303779731	vs.Tconv_Tfh
LINC01679	101,992377919673	1,55871502346494	0,00701747634963654	vs.Tconv_Tfh
PARVB	79,2253211184204	1,55780727844785	0,00163339314237391	vs.Tconv_Tfh
NSMF	153,676277185156	1,556223946251	4,91013963165145e-07	vs.Tconv_Tfh
LINC00528	56,534679679739	1,55567104058239	0,0323552346672725	vs.Tconv_Tfh
AC012368.1	312,46260871012	1,55527530381647	0,00663483663073371	vs.Tconv_Tfh
PPP3CA	110,75177196129	1,55492780254114	0,00110080462089264	vs.Tconv_Tfh
VEGFB	325,902079958562	1,55363833747989	2,66490666778915e-06	vs.Tconv_Tfh
GBP4	761,826812259741	1,55350506366067	1,47642453365131e-06	vs.Tconv_Tfh
MIR155HG	393,109865259482	1,55297309089923	0,000426965479391966	vs.Tconv_Tfh
AMZ1	45,4335016622719	1,55258734396533	0,0408220700807998	vs.Tconv_Tfh
PYCARD	206,301166573061	1,55079893610965	0,000181189894789325	vs.Tconv_Tfh
ATG9B	105,725991364253	1,55079365219285	0,000593896719097333	vs.Tconv_Tfh
IER5	3691,20124996714	1,54890102330222	1,44149206083114e-07	vs.Tconv_Tfh
FTH1P7	25,7160061372488	1,54584672062647	0,000316802972196716	vs.Tconv_Tfh
PIM3	1756,25171361557	1,54511385763744	1,25727982060922e-09	vs.Tconv_Tfh
OXR1	348,722686454435	1,54010493313828	2,75619071897156e-05	vs.Tconv_Tfh
TSPAN3	715,187760357296	1,53925011977948	3,16984509451369e-06	vs.Tconv_Tfh
RUNX2	607,072413075117	1,5386180311574	0,00280162657076997	vs.Tconv_Tfh
B4GALT4	297,265167279519	1,53778779775545	9,23203248005187e-05	vs.Tconv_Tfh
DOC2GP	27,998072425301	1,53715115262724	0,0152465537772904	vs.Tconv_Tfh
ALMS1	63,1038607283417	1,53603721776372	0,0147970381817985	vs.Tconv_Tfh
ARRB1	136,228627695669	1,53596634078749	0,00298280699188	vs.Tconv_Tfh
ZDHHC17	411,41285090093	1,53541542615829	4,11564140876442e-08	vs.Tconv_Tfh
THAP2	156,875420112666	1,53442379769222	0,00118969942573685	vs.Tconv_Tfh
MINDY1	106,794508076465	1,53019559841962	0,00171575234264091	vs.Tconv_Tfh
ZNF891	92,7599060551375	1,53001092702483	0,0225786613842202	vs.Tconv_Tfh
CCDC50	981,545920482247	1,52983769451401	0,000858191311859065	vs.Tconv_Tfh
GLA	571,567032414635	1,5292793579214	1,31193708210814e-05	vs.Tconv_Tfh
AMPD2	460,434508890118	1,5267145080484	3,10030561508571e-11	vs.Tconv_Tfh
GPX1P1	21,6075814806442	1,52223562332372	0,00406816746258109	vs.Tconv_Tfh
TNFRSF1A	286,356502290779	1,52044944758522	2,61355355076757e-05	vs.Tconv_Tfh
HEG1	149,099864089102	1,51824838665676	0,000800198298582141	vs.Tconv_Tfh
PRSS21	32,9837903953837	1,51770924217031	0,00843959014399937	vs.Tconv_Tfh
NAAA	716,500258978611	1,51532333065155	4,86931919431544e-10	vs.Tconv_Tfh
SMC6	370,892796797351	1,51361782493315	4,6212536375284e-06	vs.Tconv_Tfh
FTH1P20	105,975127499686	1,51359941609356	1,48109750568253e-06	vs.Tconv_Tfh
GSTO2	25,1133149577966	1,51304406265348	0,0328495222368085	vs.Tconv_Tfh
MTSS1	210,692910467476	1,51084424664126	0,0139614473846379	vs.Tconv_Tfh
ZNF605	36,4922963251427	1,51052734624604	0,0227271059678427	vs.Tconv_Tfh
SMPD3	819,616135612242	1,509391141654	0,0140123992801928	vs.Tconv_Tfh
AC005674.2	60,0590293171073	1,50867690270773	0,0113733456291967	vs.Tconv_Tfh
KCNK6	322,025450710573	1,50656819551462	2,17269016405588e-08	vs.Tconv_Tfh
SH2D3A	267,277745962544	1,50656375024883	2,66490666778915e-06	vs.Tconv_Tfh
ARHGEF18	218,35163893808	1,50595725648624	1,20791971136619e-08	vs.Tconv_Tfh
STARD5	40,2982205926926	1,50574106331271	0,00467916719791751	vs.Tconv_Tfh
AC026124.2	34,7877590925797	1,50346989465966	0,00983525816887804	vs.Tconv_Tfh
ACSF2	57,5288105643879	1,50182296830646	0,0037631670407275	vs.Tconv_Tfh
MORC4	100,001300770652	1,50119310003992	0,00737449513867663	vs.Tconv_Tfh
BCL3	601,431030089516	1,49753589967855	8,84985778011399e-05	vs.Tconv_Tfh
MBNL2	350,116963244121	1,49635672942626	0,00046383442770053	vs.Tconv_Tfh
AC004687.1	146,832297076985	1,48984153038824	0,000424423394443369	vs.Tconv_Tfh
MEGF6	113,564976254254	1,48912970509094	0,00120954544072153	vs.Tconv_Tfh
BLK	124,939259817773	1,48898058382095	0,0427240098048745	vs.Tconv_Tfh
RCAN1	324,097753908891	1,48847788011461	0,00504194088947644	vs.Tconv_Tfh
CLUAP1	96,643370893792	1,48829752897579	0,000244874505582483	vs.Tconv_Tfh
ATP6V1E2	47,1838890800169	1,48774618351183	0,00191433097036233	vs.Tconv_Tfh
METTL1	67,9805375081518	1,48656443522463	0,00297040076582268	vs.Tconv_Tfh
FAM53C	1428,18750992231	1,48245196193241	8,66416339876049e-06	vs.Tconv_Tfh
SLC43A2	83,7850973925205	1,47932670396286	0,0109313346826749	vs.Tconv_Tfh
PPP1R15A	12673,1662774662	1,47096341095963	0,000593680030643898	vs.Tconv_Tfh
AC093157.1	83,3085623810771	1,47087215645557	0,00644526252317567	vs.Tconv_Tfh
LZTFL1	116,805985436411	1,47082206335612	0,00620287670272568	vs.Tconv_Tfh
MMD	184,348321782707	1,4706871006956	0,00154624137032165	vs.Tconv_Tfh
C17orf49	23,4055515623836	1,46994615265006	0,00638355673509695	vs.Tconv_Tfh
MOB1B	161,90852063293	1,46760647061824	0,0101520755393398	vs.Tconv_Tfh
N4BP2L1	1033,24876704234	1,46414659897889	1,29334869391517e-07	vs.Tconv_Tfh
MBTD1	100,72364783344	1,46211819280074	0,00209827043733382	vs.Tconv_Tfh
UBE2F	209,977250518034	1,46184378351353	1,39913365414412e-08	vs.Tconv_Tfh
TMEM39A	451,916055844242	1,46015192392796	7,82732504667754e-07	vs.Tconv_Tfh
THEM4	957,322400532001	1,45967693089759	4,71994332268037e-09	vs.Tconv_Tfh
SLC12A6	212,788515532792	1,45636085498439	2,31749006522255e-06	vs.Tconv_Tfh
FOXRED2	49,4412283864481	1,45510284249711	0,0447194350694588	vs.Tconv_Tfh
TOMM20P2	36,0148034240198	1,4545330950215	0,00769228654017897	vs.Tconv_Tfh
CHROMR	109,761356688315	1,45346542202895	0,00571549124532205	vs.Tconv_Tfh
PRORP	35,8944342977282	1,45035377450888	0,0224693232176579	vs.Tconv_Tfh
CHPT1	357,144126832134	1,44580340647769	2,01863051512398e-09	vs.Tconv_Tfh
PDK1	318,425069682696	1,44575500634417	7,4746158593772e-06	vs.Tconv_Tfh
AC245100.4	39,7325474765636	1,44457401532877	0,00215424344323577	vs.Tconv_Tfh
SNHG14	287,55102001511	1,44334246797299	5,48866206649201e-07	vs.Tconv_Tfh
AC016405.1	20,4477488344291	1,44258540017378	0,040618503889379	vs.Tconv_Tfh
HELB	285,383539319725	1,44225356253496	4,99734271574699e-05	vs.Tconv_Tfh
PEA15	168,067500644606	1,43995711355414	0,00055470602734516	vs.Tconv_Tfh
DYNLT3	515,607567486206	1,43622474598106	0,000258716674533376	vs.Tconv_Tfh
TPT1	6729,07010287413	1,43457009968181	2,00521554912773e-14	vs.Tconv_Tfh
PLEKHB1	371,585297649482	1,43446212619389	0,000478950100729756	vs.Tconv_Tfh
TMTC4	81,1819574781093	1,43204219319696	0,00973214938324381	vs.Tconv_Tfh
LAIR1	194,305473754854	1,43198333966932	5,94048075624499e-05	vs.Tconv_Tfh
CAMK4	647,616910095025	1,43135312564242	2,3034435989677e-05	vs.Tconv_Tfh
BRI3BP	97,504274361874	1,42769943136656	3,02082870266041e-07	vs.Tconv_Tfh
MMP9	57,8937680557818	1,42567340906701	0,0277727211296617	vs.Tconv_Tfh
NOTCH2	621,362263338509	1,42318015954028	2,93770831968815e-05	vs.Tconv_Tfh
EIF4A3	3654,46961555157	1,42207974752441	1,1238498680332e-06	vs.Tconv_Tfh
SMCHD1	1582,89743296043	1,42063079315334	8,03371220840635e-09	vs.Tconv_Tfh
ACER3	102,677512462266	1,41911088558482	0,0078676786422308	vs.Tconv_Tfh
LRRCC1	91,4540007022634	1,41838424095284	0,00184346273781085	vs.Tconv_Tfh
LRRC27	49,1106961305498	1,41785118526497	0,00995867391879082	vs.Tconv_Tfh
ALPK1	113,060280208683	1,41753337332213	0,00900748408880507	vs.Tconv_Tfh
GEMIN4	176,288564949478	1,41471070173204	0,00213482316595737	vs.Tconv_Tfh
TLE4	421,995587693105	1,41309021993027	1,36846548508745e-10	vs.Tconv_Tfh
ARL4A	636,835034906905	1,41169579702894	2,57963410964126e-05	vs.Tconv_Tfh
GGA2	1700,43831944143	1,41108544734919	8,15720145350064e-10	vs.Tconv_Tfh
PCSK1N	37,2477960144127	1,40673569066972	0,0191568593587428	vs.Tconv_Tfh
LYSMD2	372,119838322643	1,40586816730287	3,24040484977139e-11	vs.Tconv_Tfh
BEX5	114,021040963971	1,40555058739887	0,00058986462362728	vs.Tconv_Tfh
NINJ1	1014,78150234966	1,40547888270433	3,45374874211815e-06	vs.Tconv_Tfh
PARP15	336,599904888524	1,40291789187275	0,000706692295208801	vs.Tconv_Tfh
PLAAT3	276,263067805465	1,40270840339044	0,0152605998116277	vs.Tconv_Tfh
TWISTNB	455,807584870081	1,40222066476579	1,36329584662793e-07	vs.Tconv_Tfh
SEC14L1	646,270397898594	1,40045994466363	8,61162199213415e-06	vs.Tconv_Tfh
SYNJ2	311,102194948845	1,39657980973429	3,24712340283203e-05	vs.Tconv_Tfh
FTLP3	78,4746577856064	1,3947333352339	2,77936216107295e-05	vs.Tconv_Tfh
EFNA4	40,464097107888	1,39333296681351	0,0113998659254211	vs.Tconv_Tfh
AL590556.1	18,7317965460749	1,39232246861448	0,00857535011811659	vs.Tconv_Tfh
LAPTM4B	309,301673382607	1,39066870141007	0,00276241191605525	vs.Tconv_Tfh
MAP3K13	140,159151459468	1,38787202414582	8,79991068178042e-07	vs.Tconv_Tfh
PAG1	1334,85596096518	1,38707787943791	7,78573108936681e-07	vs.Tconv_Tfh
ATG16L2	469,727617662089	1,38224524255535	1,00181378680322e-05	vs.Tconv_Tfh
ACSS2	148,088036128548	1,38215659962311	0,000722119447138026	vs.Tconv_Tfh
IRF2BP2	838,911949138561	1,3777348855323	1,08549745467226e-08	vs.Tconv_Tfh
LDLRAD4	1455,54971548246	1,37768159044751	0,000917003789144583	vs.Tconv_Tfh
CCDC138	126,906188879208	1,37691562095426	0,00816207084987279	vs.Tconv_Tfh
ANKS6	90,8813747313275	1,37638379967757	0,00241995995793849	vs.Tconv_Tfh
RGPD2	71,2437292110227	1,37618645053408	0,00730732949349662	vs.Tconv_Tfh
ZNF33B	86,4661844350894	1,37509107374605	0,0403166029036616	vs.Tconv_Tfh
UBE2J1	1301,62940188717	1,37324024522041	1,50774797953937e-07	vs.Tconv_Tfh
CLUHP3	252,48558016003	1,37250192013906	5,69361603905943e-05	vs.Tconv_Tfh
NDFIP1	2381,83431794815	1,37245530328176	1,70390948439908e-06	vs.Tconv_Tfh
QKI	441,075910092763	1,37192617691716	1,0585182236102e-05	vs.Tconv_Tfh
ZNF736	78,3919636891347	1,3712350150323	0,00349702482670111	vs.Tconv_Tfh
ARL4D	136,461906976478	1,37122204246293	0,0126499595928479	vs.Tconv_Tfh
BRMS1L	80,8578262741387	1,36750826572245	0,0156405533347883	vs.Tconv_Tfh
MNT	36,6292259720028	1,36590328065621	0,0068455487486207	vs.Tconv_Tfh
N6AMT1	84,1401947940502	1,36568526754122	0,00358796635519505	vs.Tconv_Tfh
DDIT3	333,346838823456	1,36273883609026	3,12758785793409e-05	vs.Tconv_Tfh
AC012313.3	49,3627322237568	1,36136741833026	0,032195447195157	vs.Tconv_Tfh
IER2	2632,17660528379	1,36050519362341	8,03536903228123e-06	vs.Tconv_Tfh
ARRB2	279,868547062522	1,35910913663145	1,28786922127793e-07	vs.Tconv_Tfh
SNN	1001,23669526155	1,35241978384776	0,000170443672717549	vs.Tconv_Tfh
NAMPTP1	28,4234081139669	1,35047404145226	0,0189854502420133	vs.Tconv_Tfh
DDX21	1311,24983308801	1,34974010959293	1,97933767501353e-18	vs.Tconv_Tfh
SOD2	1044,58274181624	1,34908659917051	2,9643937909621e-05	vs.Tconv_Tfh
HIGD1A	540,117889768851	1,34577226786028	1,59298174339808e-07	vs.Tconv_Tfh
GCA	480,065811555109	1,3438019772489	1,00189511338083e-06	vs.Tconv_Tfh
BEX3	690,872231529436	1,34268940636371	0,000276641119976752	vs.Tconv_Tfh
NBPF1	43,8447672026613	1,34253817782097	0,00368258936983419	vs.Tconv_Tfh
SLC7A5P1	48,6019489263921	1,34194765087275	0,00821459992111115	vs.Tconv_Tfh
RECQL5	457,968027087332	1,34157997300247	4,48438257439041e-06	vs.Tconv_Tfh
RWDD2A	56,8549395313238	1,33858683493865	0,0151844804318224	vs.Tconv_Tfh
CHD9	530,077815691219	1,33529670992665	7,92998110638454e-05	vs.Tconv_Tfh
ADA	596,538585434176	1,33511252722675	5,64924299567238e-05	vs.Tconv_Tfh
MYD88	1532,95659226295	1,33435065367021	5,07155043136753e-06	vs.Tconv_Tfh
RUBCN	353,378580997219	1,33409807634757	2,30556438426732e-05	vs.Tconv_Tfh
STK38	1098,57141524877	1,33166586978618	9,29022440984415e-08	vs.Tconv_Tfh
ATG4C	217,665569394465	1,33013502461262	1,10634442949481e-05	vs.Tconv_Tfh
PPP4R1L	77,250962772225	1,33010238979581	0,0396925067151156	vs.Tconv_Tfh
NAGK	973,239057678794	1,32964896058614	1,75365119670428e-06	vs.Tconv_Tfh
TTN	289,007163519706	1,32807827170741	0,000792142490893005	vs.Tconv_Tfh
ANXA2R	203,054464252648	1,32684080886224	0,000149061341313863	vs.Tconv_Tfh
CARD19	334,22724411455	1,32652430980165	9,13521009951429e-07	vs.Tconv_Tfh
DFFA	353,218515717358	1,32504885919063	1,93184711929771e-08	vs.Tconv_Tfh
MED20	119,449385628579	1,32175943688334	0,00461679887134243	vs.Tconv_Tfh
SLC38A5	114,653243723156	1,32106821503919	0,00280707726032356	vs.Tconv_Tfh
SELENOS	910,319705368085	1,31728617836941	2,28777665413357e-06	vs.Tconv_Tfh
AGPAT5	453,818905977768	1,31678680218845	0,000143359869866874	vs.Tconv_Tfh
NAMPT	1855,89367694482	1,3113886749221	0,000984092089187846	vs.Tconv_Tfh
MFSD4B	86,5683201192734	1,31031772665376	0,0148561101720039	vs.Tconv_Tfh
INAFM2	193,986014711371	1,30848168086586	0,017484033596023	vs.Tconv_Tfh
ZC4H2	72,9942922663615	1,30842382792728	0,0365816411187319	vs.Tconv_Tfh
CALCOCO2	1474,71678708229	1,30819769258349	2,38118262474918e-13	vs.Tconv_Tfh
STK32C	89,3247387326044	1,30791205864231	0,00165939421803584	vs.Tconv_Tfh
LRRC58	286,16855587924	1,30780509124091	5,47724274473648e-06	vs.Tconv_Tfh
WAKMAR2	508,005901097168	1,30711395241119	5,95194698690663e-06	vs.Tconv_Tfh
GABARAPL1	1288,39572393527	1,30594696699824	5,7781225357456e-06	vs.Tconv_Tfh
BNIP3	347,261770404813	1,30575717158949	0,000912195281665688	vs.Tconv_Tfh
MYBL2	586,339302381815	1,30271541464788	0,003782706055806	vs.Tconv_Tfh
CDC25B	415,827677965171	1,30216157940617	0,000190892445210668	vs.Tconv_Tfh
RCN1	65,3520389352339	1,30205798658738	0,00448410089621803	vs.Tconv_Tfh
BEX4	905,426951396162	1,3013631425266	2,16639154083467e-13	vs.Tconv_Tfh
RGL4	355,704939324172	1,29992198884318	0,00164761287561406	vs.Tconv_Tfh
TRIT1	156,20822287931	1,29873972155326	1,25307619336783e-05	vs.Tconv_Tfh
MORC2	202,199995863771	1,29798095580293	0,00158700266738694	vs.Tconv_Tfh
PDCD4-AS1	62,5472165597348	1,2976712688527	5,85408673043403e-06	vs.Tconv_Tfh
ZNF573	132,252509951214	1,29750439692346	0,00640540109593929	vs.Tconv_Tfh
TMBIM1	800,756517740544	1,29565458545791	1,20629601151371e-06	vs.Tconv_Tfh
WHAMM	248,083496840318	1,29146573098624	1,17203717790078e-10	vs.Tconv_Tfh
MYO1F	926,850855499763	1,29008801629071	0,0140086815629478	vs.Tconv_Tfh
TMSB10	18715,7631333975	1,28886045868094	7,26235712868204e-07	vs.Tconv_Tfh
GUSBP11	64,3159891444186	1,28640028424073	0,00039620944029348	vs.Tconv_Tfh
THRA	65,5627253083976	1,28488693756189	0,00555719072987359	vs.Tconv_Tfh
GPX1	2123,15618221701	1,2843828444659	0,000746380001304795	vs.Tconv_Tfh
ALG2	533,370698939438	1,28270192205822	2,07012667247741e-07	vs.Tconv_Tfh
ZNF276	306,525657598195	1,28261567589497	4,26421360105808e-08	vs.Tconv_Tfh
NOSIP	933,756208314192	1,28106284296197	3,07907351177787e-07	vs.Tconv_Tfh
CAPN2	1761,41121407848	1,28056299702361	1,35406123306598e-05	vs.Tconv_Tfh
CHRM3-AS2	1729,20918409352	1,28037192835353	0,0164846475439955	vs.Tconv_Tfh
FTL	19751,1930238995	1,27960564631483	3,77559447305696e-05	vs.Tconv_Tfh
GNS	709,706180985428	1,27945764299919	0,000510909323983135	vs.Tconv_Tfh
SELL	10948,817679356	1,27825971320076	2,56006305788681e-06	vs.Tconv_Tfh
ZSCAN18	211,288809716225	1,27808762366261	0,000249851021946899	vs.Tconv_Tfh
RSKR	27,8188588025232	1,27739272481606	0,0418816207727754	vs.Tconv_Tfh
TRAM2	100,315517420157	1,27662592078632	0,0196254258025302	vs.Tconv_Tfh
IL4R	1114,60478904105	1,27540686246711	2,16098135181109e-08	vs.Tconv_Tfh
CHAF1A	478,192237022446	1,27516170375347	0,000706692295208801	vs.Tconv_Tfh
MAL	1001,00386547597	1,27430180051869	0,000258731728748059	vs.Tconv_Tfh
TRPV2	496,816100796799	1,2740126943522	3,12311294645604e-08	vs.Tconv_Tfh
DPYSL2	713,22104543822	1,27242615241622	0,00457502200523223	vs.Tconv_Tfh
PRKCA	123,977027337459	1,27080878430818	0,00803489130260373	vs.Tconv_Tfh
SGSM3	22,0245424713824	1,26928956432943	0,000204418225685425	vs.Tconv_Tfh
UBXN8	65,6866580634529	1,26906398876497	0,0334958776315977	vs.Tconv_Tfh
GNGT2	88,1183054437954	1,26785941888809	0,0230353785653268	vs.Tconv_Tfh
MAP2K1	497,911106502568	1,26746133862014	1,31153954638622e-09	vs.Tconv_Tfh
CAT	1477,08865008805	1,2668725471355	1,13341372955954e-05	vs.Tconv_Tfh
TAGLN2	8699,21795008845	1,26686689230262	8,03236358992398e-11	vs.Tconv_Tfh
PSAP	11408,0736607162	1,26533291063885	0,00053747487176814	vs.Tconv_Tfh
CARD11	729,96790835127	1,26454083359554	3,39921512045449e-07	vs.Tconv_Tfh
RORA-AS1	25,4816539839811	1,2638206628119	0,0287825639343694	vs.Tconv_Tfh
ERO1B	260,19612024111	1,26332820160205	8,63610842400102e-06	vs.Tconv_Tfh
RASGEF1B	709,48395736689	1,26168583310274	0,0180859034601409	vs.Tconv_Tfh
PTP4A3	165,378022521859	1,25918980052055	0,000412576943628376	vs.Tconv_Tfh
CYSTM1	236,009782739255	1,25658207693523	0,00220582409032542	vs.Tconv_Tfh
DHTKD1	328,97670237208	1,25557600208529	0,000479786492421075	vs.Tconv_Tfh
AC109326.1	311,41791916304	1,25440317134507	0,0043887665576023	vs.Tconv_Tfh
XBP1	2793,84937037111	1,25411746277659	1,43460370572416e-08	vs.Tconv_Tfh
EEF2K	131,829246489721	1,25284513987189	0,0161841916956417	vs.Tconv_Tfh
CEP85	195,11802398827	1,25215380322064	0,000423604242335069	vs.Tconv_Tfh
HCG11	62,854503740016	1,25094073015579	0,0331506910580519	vs.Tconv_Tfh
B4GALT1	682,461734537983	1,25088211827818	7,60792115819236e-05	vs.Tconv_Tfh
SNAPC1	175,782387014442	1,25072051598105	9,14248427322441e-05	vs.Tconv_Tfh
TRIM5	154,285871565391	1,24790162953175	0,00102170998917362	vs.Tconv_Tfh
CTSB	10165,9491805957	1,24720485408057	0,00482670314690351	vs.Tconv_Tfh
AC010336.8	37,0109871969047	1,24519962927149	0,0427631298360552	vs.Tconv_Tfh
SCARNA21	19,0543210902269	1,24446514848901	0,0461175968109739	vs.Tconv_Tfh
PER2	104,914484543168	1,24268625808103	0,000451115030830572	vs.Tconv_Tfh
H4C2	18,1884670265664	1,24225158934727	0,0162254365727016	vs.Tconv_Tfh
ZNF511	97,8718149469434	1,24189398650552	1,1433491463647e-07	vs.Tconv_Tfh
GRINA	65,0463266111779	1,24184727637847	0,00385538459127965	vs.Tconv_Tfh
SLC1A4	352,305367654307	1,24115186341405	0,0206164290764069	vs.Tconv_Tfh
JRKL	91,2675768933358	1,24070889002485	0,0071867229473964	vs.Tconv_Tfh
CLN3	51,6640823283773	1,24063973501635	0,00706010939553202	vs.Tconv_Tfh
ERCC5	80,4303448435687	1,23889090442018	8,92648803556458e-07	vs.Tconv_Tfh
PHOSPHO2	30,94941797614	1,23796232365656	0,0173678794886847	vs.Tconv_Tfh
ZBTB34	49,9538264118383	1,23746149842662	0,0199589146402483	vs.Tconv_Tfh
H1-3	106,623676504155	1,23626071808963	0,00513864112954764	vs.Tconv_Tfh
H2BC5	93,6208382112632	1,23606389950038	0,0122662752995852	vs.Tconv_Tfh
PFAS	217,693815449106	1,23464203675366	1,63272811770888e-06	vs.Tconv_Tfh
CD38	290,667406805776	1,23334252027964	0,000712544943713292	vs.Tconv_Tfh
ICAM2	303,396903737916	1,23314617043304	4,00886849129673e-05	vs.Tconv_Tfh
CTPS2	74,127674919721	1,23177691895755	0,0462771409178969	vs.Tconv_Tfh
LDLRAP1	1799,0656822758	1,23135133127234	0,000988184122038638	vs.Tconv_Tfh
TTYH3	99,1496784816711	1,23130172759425	0,0117444670796816	vs.Tconv_Tfh
DENND4A	303,567141314322	1,22918727595747	0,000238590022757053	vs.Tconv_Tfh
PDE4A	166,551784170896	1,22904223232801	0,0259636894116286	vs.Tconv_Tfh
USP30-AS1	27,9705392997969	1,22904218950335	0,000912195281665688	vs.Tconv_Tfh
ZNF550	214,905852038257	1,22896219115211	0,0382514442832916	vs.Tconv_Tfh
ATP13A2	529,251481135465	1,22891492383803	1,32999182643579e-05	vs.Tconv_Tfh
DUSP7	79,7537738781475	1,22856924688387	0,00581288290640283	vs.Tconv_Tfh
SLC9A7	269,473550045802	1,22850760036745	0,00675836588004262	vs.Tconv_Tfh
HEXIM2	37,1026921564572	1,22815269141145	0,0127553522191436	vs.Tconv_Tfh
RGS19	374,894613227283	1,22748255976182	1,47776908750218e-06	vs.Tconv_Tfh
TRDMT1	126,217854557982	1,22743666673363	0,0129790274625617	vs.Tconv_Tfh
LAP3	1604,17288309552	1,22730424313816	0,000302812163001148	vs.Tconv_Tfh
MFSD12	458,588850980971	1,22581790232446	3,33578133380439e-05	vs.Tconv_Tfh
NFKB2	1133,11071121854	1,22578611654081	5,66892804241755e-11	vs.Tconv_Tfh
BTD	199,120348695252	1,22517179473868	0,00207813423023908	vs.Tconv_Tfh
APEX1	1436,2145666875	1,22362674821634	1,00405978887675e-15	vs.Tconv_Tfh
KIAA0930	154,235342601196	1,22227319113757	0,00347555210272251	vs.Tconv_Tfh
CALU	796,846007991424	1,22115386007076	3,07922898609144e-10	vs.Tconv_Tfh
SLC35G1	60,7013794355556	1,22045029665904	0,0274200047393999	vs.Tconv_Tfh
AP001324.1	217,15846644914	1,22037791769144	3,02956684458951e-05	vs.Tconv_Tfh
HSD17B4	414,344956653779	1,21953434996577	5,02607563386707e-05	vs.Tconv_Tfh
GPRASP1	283,225437903178	1,21919548057487	0,0203682014344873	vs.Tconv_Tfh
BTG2	7720,83481976928	1,21918657666739	0,000155581697516163	vs.Tconv_Tfh
NOD1	111,446435763851	1,21882387269854	0,00639235445186525	vs.Tconv_Tfh
TNFRSF10D	458,479324900011	1,21879283904821	0,00165024090705264	vs.Tconv_Tfh
CSTF2T	165,800172747825	1,21814014231992	0,0279975901206691	vs.Tconv_Tfh
COQ2	252,561105772844	1,21714025286796	3,3288784674176e-06	vs.Tconv_Tfh
DOP1B	117,175048637201	1,21710054789386	0,00116503468165205	vs.Tconv_Tfh
LIMD1	160,3322628988	1,2154204439934	0,00241995995793849	vs.Tconv_Tfh
DHRS13	46,8655898413339	1,21466087424409	0,00813585865569528	vs.Tconv_Tfh
IGF2R	555,871681183329	1,2141752155947	1,12932038985295e-05	vs.Tconv_Tfh
SNHG29	678,707714918229	1,21320341788359	1,52081837263621e-08	vs.Tconv_Tfh
TCEAL3	88,0883315743065	1,21283579485437	0,00117211831024251	vs.Tconv_Tfh
VDAC3	1488,25251840492	1,20842018805106	3,12308026068747e-14	vs.Tconv_Tfh
PAIP2B	42,6447741759923	1,20752821278956	0,00661982156583609	vs.Tconv_Tfh
ZNF815P	136,309518751346	1,20629060987054	9,48440035361429e-05	vs.Tconv_Tfh
RNF149	3008,67310780714	1,20528327030487	1,47855546039921e-09	vs.Tconv_Tfh
CIDECP1	307,447435828321	1,20283643421731	0,000229069193070207	vs.Tconv_Tfh
CNDP2	2004,22533246924	1,19939368627388	8,87942635704429e-07	vs.Tconv_Tfh
C12orf45	307,91419811575	1,19918191568945	0,00815682962554905	vs.Tconv_Tfh
AC103591.3	208,00168604061	1,19739626004007	0,00467655704317254	vs.Tconv_Tfh
OAT	1048,3828063954	1,19731438839652	1,84297418554922e-09	vs.Tconv_Tfh
ZNF250	200,614489677061	1,1960398713907	0,00651190800294851	vs.Tconv_Tfh
PAK1IP1	253,121826234465	1,19558650215083	4,99090573868306e-07	vs.Tconv_Tfh
CD63	1238,48406156555	1,19511753400425	0,017178391985035	vs.Tconv_Tfh
AL591846.2	128,142723449552	1,1950773451981	0,00052621136894506	vs.Tconv_Tfh
DUS3L	392,336880604427	1,1947576076935	2,70033375301905e-08	vs.Tconv_Tfh
TATDN3	320,533807233142	1,19455048567085	0,000419142474085958	vs.Tconv_Tfh
NT5C3B	182,839487875734	1,19371191439427	0,0053146962035022	vs.Tconv_Tfh
AC097382.3	48,7213519769658	1,19355614045697	0,0395671602253638	vs.Tconv_Tfh
PGM3	120,928136128676	1,19332460425271	0,0286050760325048	vs.Tconv_Tfh
PPIF	458,591358305166	1,19326429655234	3,53246805225287e-05	vs.Tconv_Tfh
CA5B	210,437068284636	1,19318391765041	0,00135930128727015	vs.Tconv_Tfh
HYOU1	318,163438929457	1,19305817942275	0,000338527848645089	vs.Tconv_Tfh
PAFAH2	264,464492947221	1,19154099244854	1,01343716883813e-05	vs.Tconv_Tfh
FAM216A	66,1171428475796	1,19100674279969	0,00388762893740791	vs.Tconv_Tfh
KCTD5	516,410710001303	1,19084189041252	5,6959272156219e-05	vs.Tconv_Tfh
ASAH1	936,657656466921	1,18997157586026	0,00355715374683322	vs.Tconv_Tfh
RNF141	278,026708090355	1,18791496734169	1,0945734066601e-05	vs.Tconv_Tfh
AC147067.1	27,4290204761886	1,18601322256083	0,0142094473936738	vs.Tconv_Tfh
LINC00893	19,4093354345026	1,18111109194296	0,0493208744235473	vs.Tconv_Tfh
AC078883.1	35,2284174873726	1,18045079152372	0,0276380865462516	vs.Tconv_Tfh
ZNF22	150,96446583066	1,17924573551523	2,76939346899901e-05	vs.Tconv_Tfh
RAB40B	74,626068846226	1,17732045050608	0,0195804301726302	vs.Tconv_Tfh
PRMT9	577,401609016832	1,17370829687103	0,000473148520077655	vs.Tconv_Tfh
DUSP22	432,625620760205	1,16963419257715	1,46456804394586e-05	vs.Tconv_Tfh
SPAG4	46,2392436656265	1,16830073962796	0,0294702902375848	vs.Tconv_Tfh
ANXA4	282,785625097014	1,16407627130903	0,0303932230971808	vs.Tconv_Tfh
ALG13	677,416183763265	1,16348142833569	1,07183797622056e-05	vs.Tconv_Tfh
SRGAP2	351,960199709396	1,16291253299279	0,0194028780734456	vs.Tconv_Tfh
RALA	844,90734098824	1,16251714990191	1,53324115893236e-10	vs.Tconv_Tfh
C9orf72	425,709804614791	1,16051766889799	0,000601754071556753	vs.Tconv_Tfh
ZNF124	141,554223748213	1,15974113160051	0,00554234216537156	vs.Tconv_Tfh
TGIF2	933,133062497764	1,15951668724878	5,03962881277864e-09	vs.Tconv_Tfh
SNRNP48	164,656065150499	1,15549438246699	0,00267528922297008	vs.Tconv_Tfh
CYBA	3690,29679038169	1,15516480820762	0,000303550928296687	vs.Tconv_Tfh
AC243960.1	34,7417018580076	1,15422086201819	0,00244663657304426	vs.Tconv_Tfh
PDE2A-AS2	31,7438811405454	1,15352674877413	0,0183452453390465	vs.Tconv_Tfh
HS6ST1	106,607955775357	1,15229950625928	0,00153188028976854	vs.Tconv_Tfh
C1orf109	224,851648002057	1,15011060637833	0,000355895746540026	vs.Tconv_Tfh
ZNF506	414,288397200432	1,14952737060987	3,12191421985592e-06	vs.Tconv_Tfh
SLC8B1	914,625412401859	1,14791066587832	5,75338505614e-10	vs.Tconv_Tfh
MED26	65,1762917638369	1,14656021772804	0,000419490552588796	vs.Tconv_Tfh
CHMP1B	1510,049243935	1,14495819619806	4,54702402844906e-07	vs.Tconv_Tfh
ARF4	2414,03415713386	1,14466265893508	1,20908829857691e-12	vs.Tconv_Tfh
SLC25A37	228,05267468363	1,14306414812485	0,000157125395747951	vs.Tconv_Tfh
SPINT2	211,637175904213	1,14302131352991	0,00148799889232267	vs.Tconv_Tfh
NXT1	536,114324801361	1,14212176808226	1,15218673941398e-11	vs.Tconv_Tfh
H2BC12	114,59164879295	1,14204920755361	0,0105084825997345	vs.Tconv_Tfh
FXN	117,68198544458	1,14048571799519	0,00313712179643141	vs.Tconv_Tfh
AC010654.1	98,9487669450946	1,13628564748999	0,0199773557943004	vs.Tconv_Tfh
NUAK2	257,518407509129	1,13577437620472	0,00155599047344107	vs.Tconv_Tfh
ARMC5	71,0931906884751	1,13339616046752	0,020420554637329	vs.Tconv_Tfh
CDC42SE1	1288,06188793454	1,13317384339768	1,57130161333767e-09	vs.Tconv_Tfh
FOXP1-AS1	19,8818629304588	1,13306061244707	0,0401535495346902	vs.Tconv_Tfh
TEX30	167,284981117525	1,13130029766473	0,000733128679873877	vs.Tconv_Tfh
RASA3	843,319571088013	1,12959395701124	0,000224921498631572	vs.Tconv_Tfh
AC097658.2	29,8899171073139	1,12929130851286	4,44751359204769e-05	vs.Tconv_Tfh
AGTRAP	312,020957993553	1,12870191630837	0,000181416201864734	vs.Tconv_Tfh
TET3	91,4826300672743	1,12792090612586	0,0180314234187503	vs.Tconv_Tfh
MAN1A1	903,259331642175	1,12776080872339	0,00713642953766297	vs.Tconv_Tfh
APPL1	358,330429717658	1,12686717529105	3,84649023812024e-09	vs.Tconv_Tfh
MOB3C	264,595808259651	1,12634514563648	0,0471181222670446	vs.Tconv_Tfh
TMEM109	1348,14650486537	1,12598155045584	1,38767405614099e-07	vs.Tconv_Tfh
FAM241A	384,694673107644	1,12570235502625	0,000258474771484633	vs.Tconv_Tfh
POGLUT3	194,68762191226	1,12417357128649	0,00493820344103347	vs.Tconv_Tfh
IL10RA	5097,26661255983	1,12355377152725	1,83721773030524e-05	vs.Tconv_Tfh
ZNF589	297,662997302397	1,12205468567655	7,65053070695766e-06	vs.Tconv_Tfh
BORCS7	229,079873885958	1,1216736246934	1,60384258697472e-06	vs.Tconv_Tfh
TMEM97	82,07784897877	1,12016764919785	0,0151957028795993	vs.Tconv_Tfh
RENBP	32,991723602501	1,12003944226168	0,00386691559735672	vs.Tconv_Tfh
ZBTB33	186,807286360392	1,11947688450657	0,0127169658873213	vs.Tconv_Tfh
SLC33A1	110,054762792314	1,11913825065372	0,00372678257857299	vs.Tconv_Tfh
GLCE	137,86205924062	1,11710353320808	0,0144679152494657	vs.Tconv_Tfh
SGK1	1573,94593013159	1,11640251592723	0,00848157229922683	vs.Tconv_Tfh
PPARA	76,1049772025002	1,11538405392706	0,00387630983342417	vs.Tconv_Tfh
AL031727.1	74,2602744717167	1,11509499452921	3,90975921077828e-05	vs.Tconv_Tfh
TMEM8B	70,7920420334793	1,11503861164617	0,0178302903665373	vs.Tconv_Tfh
SKI	45,6557999975104	1,11499653899233	0,0162483078981501	vs.Tconv_Tfh
SLC31A1	138,580609748442	1,11384186815144	0,0367442029976322	vs.Tconv_Tfh
UCHL3	36,2119307088271	1,11369563578632	1,58354110734507e-05	vs.Tconv_Tfh
SHLD2	192,988089440796	1,10974919891239	3,48732211784689e-06	vs.Tconv_Tfh
HLTF	124,496758925694	1,10974369123445	0,0110146873492367	vs.Tconv_Tfh
FLI1	1050,48847916181	1,10487042926625	3,52216765641688e-10	vs.Tconv_Tfh
TMEM91	76,2228605669192	1,10409482168015	0,0218544047217134	vs.Tconv_Tfh
AL365357.1	134,095255601855	1,10333182513283	0,00332704512198283	vs.Tconv_Tfh
ERC1	220,067591233716	1,10306427501393	0,00357765053003167	vs.Tconv_Tfh
ZNF91	358,726915114459	1,10296508622469	6,93304093720946e-06	vs.Tconv_Tfh
ZBTB16	925,691233508256	1,10286031242194	0,00365780970810208	vs.Tconv_Tfh
TSEN54	797,314177514948	1,10203509809596	2,05453090732615e-08	vs.Tconv_Tfh
H1-2	416,769707930827	1,09895446921959	0,0203080696027261	vs.Tconv_Tfh
AC008267.5	33,623571713239	1,0976934507342	0,0340135082879395	vs.Tconv_Tfh
ACAT1	274,100218468491	1,09734858865179	2,19472492085697e-11	vs.Tconv_Tfh
TMEM268	238,813278299121	1,0966969524151	0,00486729233502765	vs.Tconv_Tfh
WARS1	1935,42759811768	1,0964022097198	0,0350577247778775	vs.Tconv_Tfh
MYL12A	6567,254099772	1,0960480771649	4,29117852029992e-11	vs.Tconv_Tfh
GDPD5	197,076036360252	1,09406409073383	0,000567361006143779	vs.Tconv_Tfh
CCDC102A	68,4046950164224	1,09397404812309	0,00556306823020125	vs.Tconv_Tfh
WDR12	195,109109977281	1,09372354550632	0,0028265675399925	vs.Tconv_Tfh
FAM13A	171,624206285665	1,09285412950446	0,0498439220848286	vs.Tconv_Tfh
H4C5	72,9330886570884	1,09142006850555	0,0279655871383025	vs.Tconv_Tfh
PRKCE	46,5700508265134	1,08977352864532	0,0303629952785257	vs.Tconv_Tfh
EEA1	207,176590854493	1,08909600811981	0,00320234630061181	vs.Tconv_Tfh
NUDT15	233,524889867917	1,08874863557445	0,00282371332246364	vs.Tconv_Tfh
TPCN2	78,1877431953148	1,08797952601592	0,00414461604283223	vs.Tconv_Tfh
DHCR7	485,52401751624	1,0869549071727	0,0202158916986785	vs.Tconv_Tfh
AC010883.3	33,8054441893659	1,08581691750227	0,0348951827704026	vs.Tconv_Tfh
LRRC37B	89,5182555049743	1,08317401554754	0,00790916461294788	vs.Tconv_Tfh
SDE2	729,791791157812	1,08289482214672	0,00554039624753946	vs.Tconv_Tfh
ZNF626	76,3455981107116	1,07987288388984	0,0458825526532387	vs.Tconv_Tfh
TMEM19	184,607747809787	1,07981257901315	0,00770537915859967	vs.Tconv_Tfh
MAST3	209,830464413569	1,0776081688394	0,000131684115827497	vs.Tconv_Tfh
BANP	373,239717196903	1,07726493440952	8,79991068178042e-07	vs.Tconv_Tfh
TPD52	378,119884257705	1,07516052499538	0,0154204510840682	vs.Tconv_Tfh
ENTPD6	509,998579527937	1,07444737989268	4,52912818346733e-08	vs.Tconv_Tfh
C4orf46	165,789483332564	1,07380081183357	0,0411348529290051	vs.Tconv_Tfh
GK5	105,8807990253	1,07059604168861	0,0410993077157969	vs.Tconv_Tfh
RIOX2	221,838893661017	1,06603451541479	6,47640783040936e-06	vs.Tconv_Tfh
HNRNPA1L2	85,4512201380378	1,06479086295555	0,00236911191367257	vs.Tconv_Tfh
MLLT3	568,515215530802	1,06426513323579	0,00434644994670443	vs.Tconv_Tfh
TBC1D8	1040,09587432872	1,06366513337174	0,0228556039840081	vs.Tconv_Tfh
IL17RA	798,004855884255	1,06354114768402	8,23084980375842e-11	vs.Tconv_Tfh
LTA4H	800,522037422419	1,06256362262134	4,9395227651543e-06	vs.Tconv_Tfh
MXI1	664,551638554005	1,05972888200663	0,00119737624485943	vs.Tconv_Tfh
PIM1	1504,54938108387	1,05968381135035	1,03364657886577e-09	vs.Tconv_Tfh
HMGN5	73,4375722889786	1,0586381446252	0,0192858660392659	vs.Tconv_Tfh
NAA25	384,224102506699	1,0569125252003	0,00101704480140304	vs.Tconv_Tfh
IFI35	562,576466818151	1,05388991028094	0,000843675598951417	vs.Tconv_Tfh
SIAH1	134,250606362438	1,05383381622882	8,44901364583066e-05	vs.Tconv_Tfh
SFT2D2	654,507623428616	1,05360633621333	5,40670116604195e-06	vs.Tconv_Tfh
SGTB	375,575629042603	1,05218783444603	0,00966719923200501	vs.Tconv_Tfh
SNHG16	307,527897619583	1,05177476531861	1,19798447983012e-06	vs.Tconv_Tfh
TENT5A	287,056552284971	1,05131924057118	0,0168071815737492	vs.Tconv_Tfh
UBALD2	80,8002644363924	1,04606920675222	0,000103588795511945	vs.Tconv_Tfh
PLEKHA2	215,817635736644	1,0449546534233	0,00169323042459374	vs.Tconv_Tfh
EIF4A1	194,408502418733	1,04383195848893	0,00253023664199323	vs.Tconv_Tfh
TACC1	1258,22329737388	1,04334388314738	8,03829799228803e-07	vs.Tconv_Tfh
AARSD1	33,6238533019821	1,04308088957045	0,0402591207983281	vs.Tconv_Tfh
STMN3	223,356931745618	1,04306318798233	0,00168213818202033	vs.Tconv_Tfh
IPMK	138,419482725905	1,04237654994326	0,0163160395858335	vs.Tconv_Tfh
GM2A	382,826563170688	1,04183208286607	0,0195061588180746	vs.Tconv_Tfh
CHAC2	90,6082904856846	1,04116233655531	0,0268365280310193	vs.Tconv_Tfh
FASTKD1	208,075585196268	1,04021250268181	0,0154164770109945	vs.Tconv_Tfh
SLC37A1	136,101933698863	1,03818871078108	0,000225322253387664	vs.Tconv_Tfh
PARP14	582,017372394348	1,03733888323689	0,000103055357157478	vs.Tconv_Tfh
RNF125	541,869031422819	1,03718680711676	0,00426863678672572	vs.Tconv_Tfh
BTN2A2	399,537200967639	1,03673301479753	0,0159956114587995	vs.Tconv_Tfh
MTMR10	51,9519056009913	1,03662541774829	0,00752316601302398	vs.Tconv_Tfh
FOXP1	1034,36425305591	1,03541867155972	5,7203001987021e-05	vs.Tconv_Tfh
AHCY	302,999799621041	1,03113411908847	0,000490093396395658	vs.Tconv_Tfh
H4C9	110,742347359755	1,02906647468683	0,010703296561365	vs.Tconv_Tfh
SNX10	348,168079704742	1,02835373125475	0,0212268271249326	vs.Tconv_Tfh
C20orf27	263,821863694477	1,02830225665156	0,00332609121634634	vs.Tconv_Tfh
TNFAIP3	22299,6556553051	1,02650337251199	0,00107549541632822	vs.Tconv_Tfh
PHF20	1185,50086327739	1,02465567657873	5,13066573526876e-09	vs.Tconv_Tfh
TMEM9B-AS1	33,0771916985524	1,02415867011883	0,0483978674089257	vs.Tconv_Tfh
HSH2D	540,790488091304	1,02281992884846	0,000177905007596033	vs.Tconv_Tfh
TUBA1A	2913,30472837965	1,02127815625504	0,000683232304226073	vs.Tconv_Tfh
MARCKSL1	1042,53977931474	1,02032656263969	0,00265754275278362	vs.Tconv_Tfh
BX890604.2	141,804105842921	1,0187518275374	6,85884183078085e-05	vs.Tconv_Tfh
SIK1	27,1958955436322	1,01860274038907	0,0266576071515519	vs.Tconv_Tfh
TMEM25	158,455251235483	1,01758401861108	0,0152465537772904	vs.Tconv_Tfh
CSNK1E	188,818926158271	1,01753127023691	0,000359607293638237	vs.Tconv_Tfh
XAF1	361,591072151105	1,01742541116964	1,33826039777638e-06	vs.Tconv_Tfh
S100A10	2099,62660399373	1,01700959707634	0,00201514395300982	vs.Tconv_Tfh
SLC38A6	92,5595286660801	1,01672765723365	0,0404534118399708	vs.Tconv_Tfh
MRPL45P2	37,5938045683911	1,01665330164113	0,0382514442832916	vs.Tconv_Tfh
PHLPP2	94,8771091689808	1,01646428909358	0,00622883562991901	vs.Tconv_Tfh
DNPEP	407,829473225252	1,015875395593	3,28194474042704e-06	vs.Tconv_Tfh
DEF8	310,280080312706	1,01555294137274	1,01343716883813e-05	vs.Tconv_Tfh
SRPRB	549,685519653187	1,0153351390722	3,14576282663151e-08	vs.Tconv_Tfh
NBDY	704,786741723867	1,01476962263994	1,41303044780317e-10	vs.Tconv_Tfh
NFKBIE	471,31285149777	1,01108747587225	0,0161841916956417	vs.Tconv_Tfh
CCND2	2113,5677825959	1,01050797480955	0,000858191311859065	vs.Tconv_Tfh
DNAJB9	1611,51605720708	1,00872136835702	8,13619018810166e-05	vs.Tconv_Tfh
THOC6	358,06928187059	1,0087083961412	5,2458057628136e-06	vs.Tconv_Tfh
EEF1B2P3	51,1583242423369	1,00821851546382	4,05758108217622e-05	vs.Tconv_Tfh
GPR89B	98,8551293688134	1,00796954673205	0,000103712347563391	vs.Tconv_Tfh
SLC39A8	488,437197107468	1,00747096836012	0,000464183420372156	vs.Tconv_Tfh
RAB29	680,56998690016	1,00731642665185	5,73949854049005e-08	vs.Tconv_Tfh
NANS	666,018803681747	1,00523582158015	4,58721829176302e-05	vs.Tconv_Tfh
DHX58	203,498352617432	1,00521598164177	0,00448955570490571	vs.Tconv_Tfh
WDR89	169,028072760648	1,00428073675401	0,000779079264907197	vs.Tconv_Tfh
EEF1B2	2555,69878193301	1,0034364107444	2,04293759970531e-07	vs.Tconv_Tfh
STK38L	452,812844570936	1,002450906368	0,000752787608266367	vs.Tconv_Tfh
SLC7A5	2843,87006478408	1,001876812543	0,0256738109305362	vs.Tconv_Tfh
GNA12	750,247152653061	1,00135220969846	0,00247041325062598	vs.Tconv_Tfh
FUOM	125,055133652213	0,999761156527867	0,00640540109593929	vs.Tconv_Tfh
CSGALNACT2	841,509446603624	0,998657644784959	2,76487420043998e-05	vs.Tconv_Tfh
ATPAF2	171,920565502799	0,997856152370357	0,00360832821971118	vs.Tconv_Tfh
NUDCD1	223,641712376106	0,997647551384183	0,00016170935503795	vs.Tconv_Tfh
ZNF33A	276,345004376511	0,997479295980912	2,72873911406846e-05	vs.Tconv_Tfh
NFX1	725,874695617868	0,991088558178395	0,000331517531472133	vs.Tconv_Tfh
EIF1AX	905,047154596144	0,990896211640222	2,47801044904935e-13	vs.Tconv_Tfh
ACOX1	225,947840000004	0,990733894172366	0,0282670791266554	vs.Tconv_Tfh
TGFBR1	351,751391322854	0,98881978061536	0,00620093922713331	vs.Tconv_Tfh
CYTH4	654,407102634645	0,987544606276475	0,00027335705633084	vs.Tconv_Tfh
S1PR4	704,713178634666	0,986369633914973	5,43442110426792e-05	vs.Tconv_Tfh
DNAJC25	125,055631466322	0,986312579680932	0,0436676611250419	vs.Tconv_Tfh
C1GALT1	360,992707784938	0,986275134667078	0,00408032724801036	vs.Tconv_Tfh
SYAP1	1698,50671091378	0,985814475149021	2,54068057955432e-06	vs.Tconv_Tfh
PTTG1IP	1253,29990376628	0,985766009769158	3,41445118269878e-05	vs.Tconv_Tfh
EIF2B3	301,28261910875	0,98560513335812	0,000619683872790241	vs.Tconv_Tfh
TOP1MT	198,653686762005	0,985292157203162	2,16343504219654e-05	vs.Tconv_Tfh
SETDB2	399,015870162142	0,983537544560914	0,0055746157243	vs.Tconv_Tfh
SNHG8	670,379011574435	0,983453191670156	8,08210177568201e-06	vs.Tconv_Tfh
RRP15	145,241622256705	0,98230604873563	0,00147336738923594	vs.Tconv_Tfh
AC078820.3	24,5780748179608	0,982242804856535	0,0159512143793923	vs.Tconv_Tfh
PDP1	452,740152551284	0,979194688871653	0,0253211656001095	vs.Tconv_Tfh
FARSB	530,445372266528	0,979193669423857	3,48756623973632e-05	vs.Tconv_Tfh
AL135925.1	64,0880021382048	0,978762173555863	0,0113494061879161	vs.Tconv_Tfh
LTV1	172,653897642872	0,97692541306839	1,64426532502084e-05	vs.Tconv_Tfh
HOOK2	120,859415784715	0,975058439339294	0,017447794945822	vs.Tconv_Tfh
SLC35A5	248,564878635924	0,973643764044156	0,000772287569223634	vs.Tconv_Tfh
AC026271.1	36,753836634028	0,973428658154774	0,00334628160132627	vs.Tconv_Tfh
CFAP410	49,2896630205238	0,971361287873757	0,00061976650926641	vs.Tconv_Tfh
ZNF37A	175,81170137963	0,970235870274863	0,0224693232176579	vs.Tconv_Tfh
CHD7	434,195456334501	0,97012308570076	0,00793999974691186	vs.Tconv_Tfh
NAGA	732,677856455338	0,969719388798759	0,0136343440550678	vs.Tconv_Tfh
HEBP2	460,027317699059	0,969379909897218	9,95974217375989e-05	vs.Tconv_Tfh
COMT	487,383802880849	0,96911170511047	0,000357579742202928	vs.Tconv_Tfh
RPGR	126,131542789812	0,968610877314291	0,0420631786979899	vs.Tconv_Tfh
DSTN	1108,66150770694	0,96818320944122	0,00101459486330265	vs.Tconv_Tfh
ST3GAL5	309,559020642825	0,966852588509293	0,000339116885755489	vs.Tconv_Tfh
EPS8L2	140,765152659106	0,966520491453972	0,00396005800773095	vs.Tconv_Tfh
TMEM104	122,186874604798	0,965418013209708	0,0395671602253638	vs.Tconv_Tfh
GPATCH11	233,082764061321	0,964313038565362	0,00451891451718719	vs.Tconv_Tfh
AC046185.3	48,1047089966724	0,963206847659769	0,0236627363907558	vs.Tconv_Tfh
KAT2A	156,555118351439	0,960096872751456	0,000534856597546433	vs.Tconv_Tfh
BAZ1A	1289,31704194747	0,959251886539757	1,36690397071641e-08	vs.Tconv_Tfh
DDX51	448,959682976293	0,957105278932456	5,89403517966382e-05	vs.Tconv_Tfh
PLAGL1	210,270932739081	0,956821500883489	0,0095596638022917	vs.Tconv_Tfh
ZNF721	293,111905068368	0,956404698440197	0,00089321001963514	vs.Tconv_Tfh
SLC2A3	11343,2105361894	0,956360907772767	0,043164084723984	vs.Tconv_Tfh
AMN1	58,0532328054133	0,954430630040186	0,0108019105116779	vs.Tconv_Tfh
RLIM	263,572894116504	0,954295599120326	0,012007364271595	vs.Tconv_Tfh
STARD3NL	551,011684484456	0,954143661720123	0,00017081165363178	vs.Tconv_Tfh
ANKS1A	140,223872750403	0,952021907608746	0,0261279995257931	vs.Tconv_Tfh
CD164	6085,75005805549	0,950077965622891	2,19669485415614e-06	vs.Tconv_Tfh
ARHGAP17	415,496029932638	0,948436614774813	0,000466254582275852	vs.Tconv_Tfh
DTWD1	160,475627663711	0,948036903942581	0,00130306968996973	vs.Tconv_Tfh
STRBP	642,350306794921	0,947661038313303	0,000544540492664617	vs.Tconv_Tfh
CLASP2	290,765685113273	0,946054894758857	0,000711574626140489	vs.Tconv_Tfh
IRF1-AS1	171,078264775576	0,945639734749055	3,47935924851398e-05	vs.Tconv_Tfh
RPF2	368,304649431429	0,945497318512657	8,07104716421191e-06	vs.Tconv_Tfh
SLC19A1	103,671710698757	0,9454877217515	0,0102842375141538	vs.Tconv_Tfh
PPP1CB	2815,27655234796	0,944694509764977	1,95682199084144e-06	vs.Tconv_Tfh
AC087343.1	67,0301975503814	0,94438356559361	0,00396005800773095	vs.Tconv_Tfh
IMP4	774,124552068661	0,943721207467982	1,62576954100737e-09	vs.Tconv_Tfh
TMEM170A	489,482579043308	0,943486756579498	1,06051222096286e-05	vs.Tconv_Tfh
NKIRAS1	80,3562394620498	0,94346654974006	0,0494895742326986	vs.Tconv_Tfh
ARHGEF2	156,616007381658	0,943174611639345	0,000614799735720677	vs.Tconv_Tfh
FAM86DP	42,6966240405914	0,943154856564039	0,0487737794997403	vs.Tconv_Tfh
CTSC	3127,47675199362	0,942316928351295	0,0318258330910525	vs.Tconv_Tfh
GIMAP1	373,845158066582	0,942065931332199	0,0231941082093203	vs.Tconv_Tfh
IMMP2L	119,04659816962	0,941790619107287	0,0173905531569238	vs.Tconv_Tfh
MAD1L1	72,9813829702405	0,941019514894583	0,00631207734773828	vs.Tconv_Tfh
ZNF791	544,076617356577	0,940979574904204	3,01731758615654e-05	vs.Tconv_Tfh
KDM7A	252,596231793831	0,940223445871561	0,0182334535264093	vs.Tconv_Tfh
RANBP2	866,514411305414	0,939453770369496	0,00194470068604413	vs.Tconv_Tfh
RRP12	403,087736318672	0,938778295636544	0,00200586030217532	vs.Tconv_Tfh
OSGEPL1	109,600036431122	0,937685223619662	0,0230379219147588	vs.Tconv_Tfh
PPA1	1206,84276846808	0,93732791870452	1,52523394646034e-08	vs.Tconv_Tfh
ENO2	669,7102949903	0,936702560082113	0,00120239198994606	vs.Tconv_Tfh
NADK2	198,323818791787	0,936683589925782	0,00443103887263053	vs.Tconv_Tfh
PIP4K2A	1190,17723940697	0,93552807699642	2,42000084413863e-12	vs.Tconv_Tfh
LACTB	260,442933504816	0,934468437227647	0,0100879406978798	vs.Tconv_Tfh
LINS1	488,625725453072	0,934088038702158	9,04366896460355e-05	vs.Tconv_Tfh
NRBP2	86,3620014952586	0,933460612743109	0,0106179559330541	vs.Tconv_Tfh
FOSB	3434,85805512129	0,93225612836832	0,00578668463860881	vs.Tconv_Tfh
TNFAIP8L1	167,645969041385	0,931809336565913	0,022601394418963	vs.Tconv_Tfh
NEAT1	2732,4172699733	0,931383406335645	0,0297873169405177	vs.Tconv_Tfh
DLGAP4	260,648473089941	0,930562474967504	0,002447795382409	vs.Tconv_Tfh
TSHZ1	168,942574199636	0,930497360507998	0,0146390721193204	vs.Tconv_Tfh
TMEM192	205,366778198882	0,930082303349916	0,000421934405919897	vs.Tconv_Tfh
SLC35E1	504,739447784936	0,929938738361564	6,7158088389615e-06	vs.Tconv_Tfh
SEC61B	1448,74327068094	0,928889226906434	0,00320624312853559	vs.Tconv_Tfh
SDHAF3	308,381223885234	0,926861426248691	6,81080106505892e-05	vs.Tconv_Tfh
RNF13	748,633166411749	0,926493564376448	3,24212517874175e-05	vs.Tconv_Tfh
AKAP1	325,044878950042	0,925625553234952	2,82905852686184e-05	vs.Tconv_Tfh
IRGQ	107,524178099612	0,925591106059014	0,00553758180327527	vs.Tconv_Tfh
INTS6	648,823048060297	0,924749255063894	4,16661414344817e-06	vs.Tconv_Tfh
PEX5	188,920375533811	0,923045844213629	0,000278939799302722	vs.Tconv_Tfh
SLC9A6	198,387119401826	0,922748605451351	0,0085916814543089	vs.Tconv_Tfh
DENND10	239,107613870094	0,921956888755589	0,000567492151173648	vs.Tconv_Tfh
TFEB	357,236688454442	0,921636749412433	0,00280070218796277	vs.Tconv_Tfh
AMMECR1L	220,208202824778	0,920612524817913	0,0193803349518236	vs.Tconv_Tfh
MYO1C	256,830679710826	0,918796956744509	0,00100494827657487	vs.Tconv_Tfh
TIMM10B	491,78102154595	0,918093254839504	0,000165555063112396	vs.Tconv_Tfh
HERC6	348,122995378421	0,917898978757009	0,0245808011382101	vs.Tconv_Tfh
FOXN3	1187,15608088278	0,916830396409916	1,18928541335267e-07	vs.Tconv_Tfh
PTS	180,983550375278	0,916165997097461	0,00241995995793849	vs.Tconv_Tfh
ENDOG	28,9133991718299	0,915916012799138	0,0268888962649031	vs.Tconv_Tfh
SNRNP25	305,220488134137	0,913265106729182	0,00127891198281433	vs.Tconv_Tfh
PRMT5	170,293038631756	0,91326273529011	0,000240931168234729	vs.Tconv_Tfh
UNC119	738,333265231661	0,912953635162181	5,15426953786086e-05	vs.Tconv_Tfh
CHKA	246,196349868871	0,912037771732546	0,00642092610773735	vs.Tconv_Tfh
SLC5A6	442,403167950799	0,910692283172745	0,000120059906256775	vs.Tconv_Tfh
PGD	766,087307274853	0,910440494277388	0,00693586381584202	vs.Tconv_Tfh
AP4S1	110,961524375046	0,909914473378892	0,0316231926524178	vs.Tconv_Tfh
NARS2	200,036687365741	0,90981985152796	0,000260847755253089	vs.Tconv_Tfh
ARHGAP27	236,769896636903	0,909409931134797	0,00825024561551362	vs.Tconv_Tfh
FLVCR1	94,8694316484491	0,906512216345459	0,00258596399168951	vs.Tconv_Tfh
CCP110	233,090377560492	0,905049538292555	0,0288195153825837	vs.Tconv_Tfh
RFK	303,141168696865	0,904804583494688	0,00517548952107842	vs.Tconv_Tfh
SMIM30	390,051291151942	0,90444267225887	0,000685059239615484	vs.Tconv_Tfh
USP40	136,049940961765	0,904268971432214	0,0329757825953537	vs.Tconv_Tfh
THAP9-AS1	460,905008532698	0,903207665185548	8,31888678568563e-07	vs.Tconv_Tfh
SNX9	2510,69205545398	0,903081514961787	5,85571150907227e-06	vs.Tconv_Tfh
BAG4	269,504636832412	0,902517587236723	4,36996259291645e-05	vs.Tconv_Tfh
LIN7C	522,696950022199	0,902350574759158	4,09728238925767e-05	vs.Tconv_Tfh
CEP63	244,75559247603	0,901116128410631	0,000302681625305511	vs.Tconv_Tfh
PACC1	208,003226860843	0,900097875844623	0,0190012342752787	vs.Tconv_Tfh
LDHB	377,410497889092	0,899586767929477	0,0013837263859055	vs.Tconv_Tfh
PHF11	709,022172317451	0,899013133108926	2,07220093949062e-06	vs.Tconv_Tfh
ARFGAP3	585,705329993936	0,898231345643498	0,00135842534836215	vs.Tconv_Tfh
THUMPD2	172,601167580093	0,898171600394517	0,00038276313277089	vs.Tconv_Tfh
KLRG1	272,73315052583	0,897541987268064	0,0253644078100019	vs.Tconv_Tfh
SNX3	2174,53656547912	0,897118898455749	1,03054245724717e-06	vs.Tconv_Tfh
METTL4	242,868679745436	0,896330986711859	0,00311145295064613	vs.Tconv_Tfh
ZNF3	307,957649445048	0,894105559294486	0,00909343030615491	vs.Tconv_Tfh
LINC00667	422,747730169653	0,89383623896236	2,03652928070804e-06	vs.Tconv_Tfh
NOL6	328,279229431513	0,892711431308803	4,27161502451702e-05	vs.Tconv_Tfh
MYO1G	1062,43935017795	0,89257005880675	0,00955798473546384	vs.Tconv_Tfh
NUS1	209,360959652723	0,892511161309896	9,90632050348359e-06	vs.Tconv_Tfh
UVRAG	501,128627048305	0,89169590747591	0,000450567908229715	vs.Tconv_Tfh
DHPS	108,542257860651	0,891582925646656	0,0255929769392325	vs.Tconv_Tfh
N4BP2	584,362927948435	0,889990444108495	0,00104989777846872	vs.Tconv_Tfh
PRKAG2	361,381967699565	0,889433469248362	0,000198747566747877	vs.Tconv_Tfh
CDKN2AIP	694,312562529427	0,887077762209431	0,00342660727556348	vs.Tconv_Tfh
LMAN1	1062,67937731038	0,886620698443706	1,11080472490638e-06	vs.Tconv_Tfh
ARL2	142,606952777937	0,885392352632781	0,000171411004956559	vs.Tconv_Tfh
QPCTL	53,9192682033219	0,885375713798004	0,0114547676643483	vs.Tconv_Tfh
TENT4B	312,238047234403	0,885260425145885	9,65392924680377e-05	vs.Tconv_Tfh
HS3ST3B1	781,267398888453	0,88476869188611	0,000741013299416368	vs.Tconv_Tfh
TPM4	3645,31359993519	0,884169439144287	0,000492169409933436	vs.Tconv_Tfh
WDR47	340,762032515386	0,882879293704013	0,0095596638022917	vs.Tconv_Tfh
EEF1A1P11	44,515474816223	0,880782857331492	0,00298713944587401	vs.Tconv_Tfh
ZNF786	131,107913149988	0,88003874299342	0,049189716962354	vs.Tconv_Tfh
ABCE1	683,383443935969	0,879643213997016	1,81060154385704e-05	vs.Tconv_Tfh
GTF2IRD2	39,0409222146497	0,879504839657977	0,0159524454316421	vs.Tconv_Tfh
ZBTB44	209,167726550648	0,879420957261463	0,0281802070790297	vs.Tconv_Tfh
TTC3	1437,84801206983	0,87715627924066	6,03527554869483e-08	vs.Tconv_Tfh
CDK2AP1	548,405931187356	0,877075152013725	0,0274751099066458	vs.Tconv_Tfh
RBM34	49,3805979580761	0,874704530581836	0,0115479117758626	vs.Tconv_Tfh
STAT2	1609,42690286642	0,87466597904462	0,00197605727408515	vs.Tconv_Tfh
GLIPR1	752,595647563051	0,874092984638477	0,00247041325062598	vs.Tconv_Tfh
TRIM38	787,971760319864	0,873884877810291	1,52196745805791e-06	vs.Tconv_Tfh
LYAR	346,758591428861	0,871930442946557	6,60623243252472e-06	vs.Tconv_Tfh
HEMK1	262,840714670043	0,868888938462078	0,00313786138268923	vs.Tconv_Tfh
SLA2	108,15760292704	0,867322072845377	0,00528151485458711	vs.Tconv_Tfh
NDEL1	1258,71611677517	0,867240387828785	5,94519602713516e-07	vs.Tconv_Tfh
PTPN18	882,335730973622	0,867147415326709	0,00115540821807174	vs.Tconv_Tfh
PTPN4	337,698787333546	0,8662788736946	0,0182379969529063	vs.Tconv_Tfh
SLC25A28	379,714854207068	0,866254083451077	2,76614037919347e-06	vs.Tconv_Tfh
UFSP2	310,846574085108	0,865977741668143	0,00317525600727221	vs.Tconv_Tfh
KRI1	689,649840470499	0,865562506116149	4,96728979716318e-08	vs.Tconv_Tfh
ZNF121	149,088264957222	0,865374219123995	0,00284462134749454	vs.Tconv_Tfh
FLNA	2332,42519735982	0,864844333125169	0,00071907390766565	vs.Tconv_Tfh
SP110	1605,86335878249	0,864725514634219	3,26279450651354e-08	vs.Tconv_Tfh
ZDHHC4	276,70552493538	0,864085162983076	0,00011059213992067	vs.Tconv_Tfh
SIPA1L3	51,4513011625358	0,864026431124795	0,0493809381904354	vs.Tconv_Tfh
IL7R	9137,45759515446	0,863512162665741	0,00932140106603188	vs.Tconv_Tfh
ATP6V1B2	1324,92059123885	0,863212142257417	0,000702062502731375	vs.Tconv_Tfh
PLPP1	137,345280998257	0,862429522335716	0,0116699720451853	vs.Tconv_Tfh
TSEN34	115,630737781465	0,862092822605824	0,00396323818943932	vs.Tconv_Tfh
NBPF26	69,9245666409782	0,861499810108124	0,00723219439170895	vs.Tconv_Tfh
TPMT	369,521132797226	0,861267792640068	0,00494551791682388	vs.Tconv_Tfh
LCLAT1	213,82222467504	0,86030810489577	0,00717090936822329	vs.Tconv_Tfh
XPOT	743,313742322328	0,859439418932799	0,00036822556914417	vs.Tconv_Tfh
SRSF6	1242,26326788346	0,859145348904153	1,69723956814813e-07	vs.Tconv_Tfh
TASOR2	161,58685707957	0,858647914317328	0,011306883591262	vs.Tconv_Tfh
CD47	2089,51856565459	0,857958791143497	2,97332786070164e-09	vs.Tconv_Tfh
FMNL3	455,642471611969	0,857754326730723	0,000842822153025962	vs.Tconv_Tfh
ZNF770	295,649755195073	0,85773899688548	0,000400507327408881	vs.Tconv_Tfh
HADH	449,984458960794	0,857368558607831	0,000334604264719246	vs.Tconv_Tfh
TM9SF1	26,5393077717073	0,856825878080337	0,0186670685347209	vs.Tconv_Tfh
PABPC1	5612,47487143263	0,856738047269748	3,3392090644323e-14	vs.Tconv_Tfh
NDUFAF4	282,365920028286	0,856199229796854	0,00213453308576874	vs.Tconv_Tfh
ETFRF1	290,675714854094	0,85540069998545	0,000285498139035993	vs.Tconv_Tfh
IFNAR1	658,469316921346	0,854326221542707	3,22662919720651e-05	vs.Tconv_Tfh
CBX4	457,39911662772	0,853938740621833	2,95082930675909e-05	vs.Tconv_Tfh
ADPGK	1221,84833340574	0,853898048800163	4,58964431134548e-11	vs.Tconv_Tfh
EXOSC5	214,634803702788	0,853801486706108	0,000568332696483898	vs.Tconv_Tfh
AC243919.1	50,1860838877889	0,853579767742529	0,0112452706000397	vs.Tconv_Tfh
BRI3	52,5992096344747	0,852919549772426	0,0229254266116328	vs.Tconv_Tfh
ATP10A	367,837846954076	0,851840219177332	0,043779198858612	vs.Tconv_Tfh
NOP53	2108,05017054652	0,850008468571345	0,000108681365921066	vs.Tconv_Tfh
LRSAM1	202,23945641935	0,849893248735029	0,00152622961836166	vs.Tconv_Tfh
SLC48A1	130,855476983259	0,848796220808915	0,0314902618389735	vs.Tconv_Tfh
MANF	324,367661657358	0,84812683957925	0,000800198298582141	vs.Tconv_Tfh
JOSD1	496,215673593283	0,847825062655362	0,00219572121105152	vs.Tconv_Tfh
SACM1L	602,679563672461	0,84566149944325	5,354834531011e-06	vs.Tconv_Tfh
ST3GAL1	1557,14305737406	0,845320868959755	5,8752986644177e-05	vs.Tconv_Tfh
OPA3	306,217369530855	0,839931068401162	0,000131635715912425	vs.Tconv_Tfh
EEF1A1P19	36,4281328896808	0,839841802934805	0,00566465018450303	vs.Tconv_Tfh
AC012615.1	94,1076106876951	0,838937633646909	0,0429351780158071	vs.Tconv_Tfh
ITCH	369,993489904907	0,83829532008142	0,000705127039969198	vs.Tconv_Tfh
PTPN6	2546,8828139889	0,836293895062973	0,0020143928585094	vs.Tconv_Tfh
SEC61G	1080,63761223433	0,834909379775977	0,00131480234774006	vs.Tconv_Tfh
SVIP	675,539850350078	0,834755878103248	0,000631391255428897	vs.Tconv_Tfh
USP36	1205,39949667607	0,834404383227416	0,00129704569270402	vs.Tconv_Tfh
TAOK1	296,136422693539	0,834173326740428	0,00093137022638046	vs.Tconv_Tfh
TOR3A	970,934777326555	0,833902835931475	0,0102191625764238	vs.Tconv_Tfh
DDX18	1317,52876264063	0,831762808085329	1,70523597387033e-06	vs.Tconv_Tfh
GTF2IRD2B	83,343273138783	0,82968930117476	0,00339137297601839	vs.Tconv_Tfh
SEL1L3	1665,37414059591	0,82923991686151	0,0155123590241414	vs.Tconv_Tfh
BIRC3	6297,39852199552	0,829090649378217	0,00100661456835522	vs.Tconv_Tfh
GADD45A	2770,15343650107	0,828250430953562	0,0122141096075781	vs.Tconv_Tfh
CAMK2G	97,1716056826395	0,82754589198655	0,0201282471813044	vs.Tconv_Tfh
MFNG	1538,2793440061	0,827353941431198	1,98986812378916e-06	vs.Tconv_Tfh
EEF1A1P4	27,8639659585034	0,826317594166821	0,0127269467281132	vs.Tconv_Tfh
PRMT2	1666,42007849288	0,824857538122562	1,25727982060922e-09	vs.Tconv_Tfh
MPI	341,762694432286	0,824681156450026	1,55889422631892e-06	vs.Tconv_Tfh
COQ7	249,068785907071	0,824006503506491	0,000433619401733078	vs.Tconv_Tfh
GLO1	1240,56052554617	0,823681295089437	1,73355993923874e-05	vs.Tconv_Tfh
CALM1	10153,7569650749	0,823457969327598	4,58253741825954e-08	vs.Tconv_Tfh
HIVEP1	292,646955295213	0,823114783411522	0,0102230924616107	vs.Tconv_Tfh
PXK	374,785438678057	0,822805534409251	0,00128787561427384	vs.Tconv_Tfh
TOMM20	880,65149871134	0,82153335585308	1,59895652420647e-07	vs.Tconv_Tfh
IKBIP	183,053680668544	0,821465041721917	0,0266735341917322	vs.Tconv_Tfh
FNDC3B	240,619007595801	0,821168829833526	0,0210785509386404	vs.Tconv_Tfh
BAG1	857,684124440193	0,82048638167469	9,95974217375989e-05	vs.Tconv_Tfh
ADNP2	243,793697457371	0,820213417636599	0,0345544831240602	vs.Tconv_Tfh
RNH1	715,58549647298	0,820159376452212	0,00258297472608744	vs.Tconv_Tfh
HMBS	207,556770671794	0,818581057758138	0,0096753239673802	vs.Tconv_Tfh
EXOSC2	315,556532043032	0,817759250830019	0,000146601986060353	vs.Tconv_Tfh
EIF2AK2	650,666387491147	0,817681936490864	0,00227016513195152	vs.Tconv_Tfh
ZFAND4	198,125023843459	0,81674274466716	0,0282593755578292	vs.Tconv_Tfh
ERCC1	579,604688141622	0,816335782856852	0,000521231028993378	vs.Tconv_Tfh
EIF5AL1	64,821519670938	0,81543177516123	0,000295530423498597	vs.Tconv_Tfh
MIDEAS	404,393474569686	0,815160161502561	4,78478599998021e-06	vs.Tconv_Tfh
RHOF	41,0399065858116	0,81452980888387	0,00547897734242841	vs.Tconv_Tfh
ID2	5700,56314892284	0,811862098653539	0,0459468555879953	vs.Tconv_Tfh
BIN2	2780,41628363559	0,81146981561001	1,58347166042139e-09	vs.Tconv_Tfh
CCDC86	98,442671346657	0,810119634535825	0,0226278337671455	vs.Tconv_Tfh
SIRT1	650,752793689217	0,809999706159508	0,00307602284453838	vs.Tconv_Tfh
KCTD15	60,5135202627769	0,808601995262564	0,0201039411504703	vs.Tconv_Tfh
PNO1	412,36170905035	0,808091837050502	9,88377516084863e-05	vs.Tconv_Tfh
SETD1B	244,083955233534	0,807744123938934	0,0170739786275278	vs.Tconv_Tfh
DRAM2	548,053621665319	0,807503321765609	1,26910208907948e-06	vs.Tconv_Tfh
AC099789.1	73,1258952001005	0,807208313841623	0,00161903881154747	vs.Tconv_Tfh
SFMBT1	539,167501133075	0,80718595476764	0,0319083824368167	vs.Tconv_Tfh
UHRF1BP1L	252,144059435391	0,807073632897383	0,0191355392601825	vs.Tconv_Tfh
RECK	233,542065059056	0,806517976984919	0,0052905957337146	vs.Tconv_Tfh
ENOSF1	321,687566150927	0,806321519295672	0,000746458022193737	vs.Tconv_Tfh
ECI2	260,988634032251	0,806189916269052	0,00482092984914923	vs.Tconv_Tfh
AP1S2	868,352243371754	0,805547103121186	0,0216067597186497	vs.Tconv_Tfh
GMPPB	432,599181338902	0,804217431307999	0,00176034515904278	vs.Tconv_Tfh
DOCK10	962,867394108725	0,803586197746808	0,000204124606411898	vs.Tconv_Tfh
FAM122A	348,494525050214	0,803076372826895	0,00376715872653198	vs.Tconv_Tfh
IRF1	1617,68878474316	0,802564446864217	0,00294907236058543	vs.Tconv_Tfh
TMA16	292,479406357779	0,80195529237852	0,000316652637492148	vs.Tconv_Tfh
CA5BP1	47,0932150457948	0,801197560269109	0,0419950780581123	vs.Tconv_Tfh
CIAO2A	775,72524048781	0,800776485450531	0,0010546024598592	vs.Tconv_Tfh
NADK	446,888629349571	0,799939025108281	0,0419950780581123	vs.Tconv_Tfh
PPAN	49,4222988752682	0,798852348682203	0,0267872157862085	vs.Tconv_Tfh
IL18R1	852,531199371281	0,798116747071612	0,0131013141366242	vs.Tconv_Tfh
IFIH1	341,671118089259	0,798055789571517	0,0137742799023074	vs.Tconv_Tfh
PLEKHO1	658,053397926432	0,797569686759946	0,00340244304871226	vs.Tconv_Tfh
ZNF548	215,338730662782	0,797431427974268	0,00286969765727076	vs.Tconv_Tfh
PPP3CB-AS1	89,55768468098	0,797410941445687	0,0426746454980847	vs.Tconv_Tfh
VAMP4	471,720550359024	0,796591725439897	0,00670946005009074	vs.Tconv_Tfh
EIF2S3	1409,64502226512	0,796269449824646	1,18726271547697e-06	vs.Tconv_Tfh
FEM1C	264,351110830879	0,796003713893409	0,0166306176277315	vs.Tconv_Tfh
PACSIN2	383,698504932198	0,795652980750912	0,000607694615571029	vs.Tconv_Tfh
SAMD9L	580,719671603005	0,795577930201897	0,0298481251462323	vs.Tconv_Tfh
ZBTB4	377,93249357503	0,795546041728547	4,81901050894541e-05	vs.Tconv_Tfh
HEBP1	157,054066589845	0,795153435942157	0,00160925653303504	vs.Tconv_Tfh
ISCA1	874,072273241274	0,792968257040734	0,0028265675399925	vs.Tconv_Tfh
SYTL1	811,692951750872	0,792661145956059	0,000316421142273967	vs.Tconv_Tfh
ERICH1	533,417728675168	0,791375137797324	1,47722930679789e-05	vs.Tconv_Tfh
YPEL5	11279,4050449858	0,790731197150189	0,016289847160185	vs.Tconv_Tfh
AL122020.1	150,097319650921	0,789131296849399	0,0275257138282509	vs.Tconv_Tfh
ZNF480	237,660377579989	0,789011711903433	4,29670932072104e-05	vs.Tconv_Tfh
NUP62	699,517671768771	0,78793821357002	0,0063072151550453	vs.Tconv_Tfh
NBPF8	202,988933036638	0,787842831614192	0,00215619426787511	vs.Tconv_Tfh
LEPROTL1	4350,45424034155	0,787483805939373	0,00211890946221996	vs.Tconv_Tfh
DNAJB11	563,959619016197	0,785596184617439	0,000338263368293282	vs.Tconv_Tfh
DCPS	390,993058401983	0,784882599108469	0,0029141993733295	vs.Tconv_Tfh
MACO1	151,488085399236	0,784351768452899	0,00300115784470263	vs.Tconv_Tfh
MARCHF8	37,7405579677539	0,783644440641627	0,035639621713146	vs.Tconv_Tfh
RRAS	160,174496257884	0,783552513074902	0,0367810776891158	vs.Tconv_Tfh
CLCC1	153,979740332733	0,782814808727956	0,0208417486016341	vs.Tconv_Tfh
CREM	6609,48483230223	0,782200891244218	0,0481162544910898	vs.Tconv_Tfh
SNRK	585,033293627528	0,781889857238183	0,0109127644234279	vs.Tconv_Tfh
TRMT61B	137,832145171599	0,780901068300713	0,0434077659994648	vs.Tconv_Tfh
SNHG7	266,493178139962	0,780811127336523	0,00198362325725649	vs.Tconv_Tfh
ACSL3	691,156333117336	0,778838555736872	0,00105060202880529	vs.Tconv_Tfh
MYDGF	953,217338009746	0,778827002222603	0,000513555758335928	vs.Tconv_Tfh
EPC2	103,955920056812	0,778780610242557	0,0467100905048164	vs.Tconv_Tfh
MLKL	341,730517095759	0,778669346660052	0,00403382956606674	vs.Tconv_Tfh
XKR8	162,279202285192	0,778530271301019	0,00178316520486393	vs.Tconv_Tfh
SELENOK	2978,45111608484	0,778464809668459	0,00101069721073875	vs.Tconv_Tfh
RGS2	12554,0326559515	0,777889138091097	0,0427043842788186	vs.Tconv_Tfh
REL	1645,5977665574	0,777362936619978	0,00758457831602601	vs.Tconv_Tfh
DIMT1	277,140485678551	0,776589856763678	5,82389437514347e-06	vs.Tconv_Tfh
ALKBH2	160,739213205052	0,776235865752344	0,00775908759399589	vs.Tconv_Tfh
ANKRD37	225,378688556041	0,77588327130776	0,0265881697377588	vs.Tconv_Tfh
SBDS	2042,83098854332	0,772275642944647	0,00011047580124455	vs.Tconv_Tfh
SLC25A33	337,580863236486	0,772206475285373	0,0141481681820406	vs.Tconv_Tfh
EIF3E	1908,51502402732	0,772037654002784	4,78478599998021e-06	vs.Tconv_Tfh
STAT6	1440,36861775584	0,771692439916739	1,95046388985476e-05	vs.Tconv_Tfh
GAMT	98,8609822831406	0,771252242902312	0,0207280016051623	vs.Tconv_Tfh
EIF1AY	311,831942760811	0,770056489258605	0,0162199370999173	vs.Tconv_Tfh
HEXIM1	361,791664422265	0,76963573390464	0,00272643199807927	vs.Tconv_Tfh
SLC35E3	242,99240028966	0,768753886901248	0,037208258470713	vs.Tconv_Tfh
TAF6L	103,777339094682	0,768051695730115	0,0262111667770772	vs.Tconv_Tfh
OTUD6B-AS1	494,810873194592	0,767013642488806	0,00135985532097228	vs.Tconv_Tfh
RNF11	488,017887022081	0,766754019683866	0,00143220252072551	vs.Tconv_Tfh
NIPSNAP3A	250,863952846229	0,765853823843864	0,0478660372482234	vs.Tconv_Tfh
UBE2D4	53,4967534123417	0,764818519382037	0,00741631505420921	vs.Tconv_Tfh
VPS54	411,147757852257	0,764691567911136	0,00235558954018854	vs.Tconv_Tfh
SMG1P2	130,380551252323	0,764265868414602	0,00772713004131115	vs.Tconv_Tfh
GOLGA3	239,681807910825	0,764234301432139	0,000314582863367329	vs.Tconv_Tfh
ZSWIM7	241,069806426151	0,762297569081846	0,00105112054016086	vs.Tconv_Tfh
MIDN	227,868099165299	0,761580389059738	0,0415150527783349	vs.Tconv_Tfh
NGLY1	727,202357413934	0,76095622433644	3,19117987045795e-05	vs.Tconv_Tfh
PAGR1	66,4501637306625	0,760736839969698	0,0314289214073021	vs.Tconv_Tfh
SPEN	671,483415109661	0,760230662774111	4,99734271574699e-05	vs.Tconv_Tfh
HEXB	906,363575952974	0,759938448352361	8,69751410362104e-05	vs.Tconv_Tfh
SLC7A1	210,626210232331	0,759891426797475	0,00272725398527015	vs.Tconv_Tfh
AL035530.2	151,192281180407	0,759601274355929	0,00642974126931975	vs.Tconv_Tfh
MAP3K2	993,087291950787	0,759572981969073	2,0389433632786e-05	vs.Tconv_Tfh
PTMAP5	153,776488758519	0,759214201173569	5,18104690320933e-05	vs.Tconv_Tfh
SNX27	392,266884098704	0,758244008237479	8,93158461599674e-05	vs.Tconv_Tfh
ZMYM6	158,904132540563	0,75812540857802	0,0214399302790592	vs.Tconv_Tfh
EDEM3	319,66141390859	0,757987057695181	0,00271480478183377	vs.Tconv_Tfh
AC008124.1	338,47928035053	0,757947661888019	9,37959279447825e-06	vs.Tconv_Tfh
GCLC	216,593692909776	0,756443988404777	0,0276052969151924	vs.Tconv_Tfh
MEPCE	211,284720118612	0,756372622021426	0,014575933068142	vs.Tconv_Tfh
PHB	532,66480849202	0,755217159809284	1,46136035590774e-05	vs.Tconv_Tfh
H3-5	38,9128907513318	0,754321528118422	0,0242557123281906	vs.Tconv_Tfh
SLC36A4	247,727171697098	0,754194939465531	0,00151288748622937	vs.Tconv_Tfh
TIMM13	364,405972609945	0,75410742171771	0,0066157461896963	vs.Tconv_Tfh
ARL6IP6	579,852442008039	0,753815620349845	0,000262613995576013	vs.Tconv_Tfh
NAA16	460,703826320154	0,752860990149058	0,0295933497718606	vs.Tconv_Tfh
CCDC85B	348,03345610857	0,75268716596417	0,00184980283108088	vs.Tconv_Tfh
CHD1	1235,62581154512	0,752602040023473	0,000112615944534317	vs.Tconv_Tfh
ERCC6L2	395,620600886278	0,752120056333281	0,00337732256497475	vs.Tconv_Tfh
LIAS	148,619062609283	0,752054491251664	0,0134381260801458	vs.Tconv_Tfh
CYB5A	256,234039968202	0,751799464577872	0,0249806200675215	vs.Tconv_Tfh
MHENCR	83,6231778254669	0,750237276548209	0,0292830466310314	vs.Tconv_Tfh
TNFRSF1B	8168,72192865064	0,749666688994526	0,0171705440252457	vs.Tconv_Tfh
LY6E	372,179245332537	0,74916510681187	0,000741013299416368	vs.Tconv_Tfh
MGRN1	123,901123295479	0,749148251978888	0,0126226270397757	vs.Tconv_Tfh
UBE2D1	585,131419849656	0,749038255949684	0,000192921911237823	vs.Tconv_Tfh
YWHAG	92,4724917531217	0,747535000921389	0,0331154771532176	vs.Tconv_Tfh
ANAPC13	487,752544102614	0,747427517534175	0,000470448406015551	vs.Tconv_Tfh
AC004453.1	68,7751661294034	0,745144184178911	0,0251915822870073	vs.Tconv_Tfh
EEF1A1P13	55,1149757450878	0,744182992164935	0,00813090967176136	vs.Tconv_Tfh
INPP5D	1967,41725973524	0,744107524837586	2,4277556976584e-06	vs.Tconv_Tfh
STAG3L4	139,088757868951	0,743429018227464	0,00179842737740142	vs.Tconv_Tfh
WDR43	507,787843514416	0,743278797787657	0,000405283950763875	vs.Tconv_Tfh
PRDX6	1395,02862867565	0,743091335849618	8,37872225530935e-06	vs.Tconv_Tfh
PKIA	616,105671910584	0,74155049518579	0,0435693245440927	vs.Tconv_Tfh
CAMKMT	120,56885993311	0,74050195763039	0,0143852824889781	vs.Tconv_Tfh
PPP1R3F	89,6481532960041	0,740479518214542	0,0320638303510848	vs.Tconv_Tfh
POU2F2	424,610675201875	0,740213202381127	0,0347851684524513	vs.Tconv_Tfh
TCEAL1	98,173513211875	0,738979320068876	0,0417269083410839	vs.Tconv_Tfh
STAG3L2	189,373772943643	0,738493196715173	0,00821161876780674	vs.Tconv_Tfh
TNRC6C	446,705540338808	0,738191627835529	0,0150690438678748	vs.Tconv_Tfh
ERAP2	1833,46536928381	0,737881695711288	0,00161160129984015	vs.Tconv_Tfh
ULK4	137,94590411272	0,737867877554094	0,0427529744039384	vs.Tconv_Tfh
GRPEL1	1044,29082539887	0,737721838466576	8,25555262346514e-08	vs.Tconv_Tfh
SBDSP1	472,759024433831	0,736050512731039	0,00134154065761605	vs.Tconv_Tfh
MANBA	239,407917552834	0,734283986098427	0,00775407408232305	vs.Tconv_Tfh
LRRC59	231,140106693504	0,733376511346588	0,00480217155901651	vs.Tconv_Tfh
BMI1	289,651833939593	0,732622856154456	0,017023033557072	vs.Tconv_Tfh
USP15	1880,53163850074	0,732569358149575	8,62636476040853e-05	vs.Tconv_Tfh
MRE11	327,080924851047	0,730189503775084	0,00137927532723822	vs.Tconv_Tfh
STAG3L3	78,1475543382533	0,729874303958226	0,0102842375141538	vs.Tconv_Tfh
DPEP2	243,123472258183	0,729715694395557	0,0462018797456121	vs.Tconv_Tfh
NPM1P27	81,7039270108328	0,728728529736799	0,00131057394895895	vs.Tconv_Tfh
MAP2K3	2082,48194672221	0,726783036355782	0,0218962086015758	vs.Tconv_Tfh
ZBTB21	306,63693793679	0,726182538452483	0,0358036152930702	vs.Tconv_Tfh
L3HYPDH	134,608923230759	0,726013206028543	0,0325297806594162	vs.Tconv_Tfh
ZFC3H1	727,560471707875	0,72581597034234	0,0014811173888669	vs.Tconv_Tfh
BICD2	405,31556685645	0,724961949741778	0,00342228755169759	vs.Tconv_Tfh
GPX7	294,107494418272	0,723447552814561	0,00405319509217336	vs.Tconv_Tfh
EP400	148,219115741497	0,722620948380717	0,0389179896740618	vs.Tconv_Tfh
TERF1	517,652259210684	0,722037748079297	0,000234180812713356	vs.Tconv_Tfh
RAB11A	1308,93930422844	0,72184855437902	1,04853269485058e-07	vs.Tconv_Tfh
RSL24D1	1556,8012536063	0,721443418259085	8,64008537136835e-06	vs.Tconv_Tfh
MAP4K2	694,214849395308	0,719404885189401	0,000480662633963913	vs.Tconv_Tfh
SRSF2	4089,27948433884	0,718776466832957	1,99114940849353e-05	vs.Tconv_Tfh
THUMPD3-AS1	346,238510016765	0,718362283817709	0,00387216358493855	vs.Tconv_Tfh
SNHG12	209,251331144484	0,718004900783654	0,0201282471813044	vs.Tconv_Tfh
SLC35A1	117,484471562421	0,717634058512044	0,00637180014638172	vs.Tconv_Tfh
AKIRIN1	2321,51896803612	0,716533602226789	8,05758561052441e-06	vs.Tconv_Tfh
ZNF880	271,240454699081	0,715020242010721	0,000341491504388639	vs.Tconv_Tfh
CYCS	3844,51693455454	0,714707488938165	0,00232204094462887	vs.Tconv_Tfh
DCTN4	303,358863193262	0,714445457463129	0,0397790482913545	vs.Tconv_Tfh
ING1	345,575731199777	0,713927247452239	0,000461123707090835	vs.Tconv_Tfh
FOXK1	199,181734111073	0,713864494268509	0,00319030570081238	vs.Tconv_Tfh
RBM3	3732,52574541405	0,713698761925807	3,74997843956593e-16	vs.Tconv_Tfh
RAP1B	2086,09812220275	0,71297176260663	2,64642743474772e-07	vs.Tconv_Tfh
ABL1	183,291713143321	0,712781281254517	0,011655001171047	vs.Tconv_Tfh
IGFLR1	67,356042873914	0,711869828192731	0,0204898581951626	vs.Tconv_Tfh
CLEC2B	697,872162408188	0,710636819437924	0,0145732461466349	vs.Tconv_Tfh
GPATCH4	427,579226170708	0,710372495323213	0,000991941083835465	vs.Tconv_Tfh
VPS36	604,189853386917	0,70993982913008	8,24865574579986e-05	vs.Tconv_Tfh
UFM1	1352,22057729932	0,709802559276901	0,000344777809686004	vs.Tconv_Tfh
PAIP1	577,111520460838	0,709021333623778	0,00619327928886675	vs.Tconv_Tfh
EOLA2	419,170252116796	0,707636090858343	0,00822762889034246	vs.Tconv_Tfh
CEP57	704,827219711038	0,706852241233252	6,9505751591499e-05	vs.Tconv_Tfh
MALAT1	232015,241915952	0,706477241119078	0,000460470340978639	vs.Tconv_Tfh
TMEM18	300,638687726642	0,706248192223515	0,00165024090705264	vs.Tconv_Tfh
LSG1	456,676160989476	0,706054885367327	0,00153501863739137	vs.Tconv_Tfh
IL18BP	260,324322030377	0,705194658723728	0,0290754292902866	vs.Tconv_Tfh
GNL2	688,449817446624	0,70515855568474	0,00101552029868726	vs.Tconv_Tfh
ZNF200	242,687127221094	0,704906938437186	0,00811055194424054	vs.Tconv_Tfh
PLK3	1318,37622252767	0,703911979815925	0,0111924631198981	vs.Tconv_Tfh
NBPF15	149,604017342784	0,70247931943618	0,0357458046221593	vs.Tconv_Tfh
BCL2L13	610,784482345272	0,701639914573364	0,000314232818550598	vs.Tconv_Tfh
PIK3CG	566,680967175697	0,701557035066626	0,0330153424875708	vs.Tconv_Tfh
PPT1	1953,55526112491	0,701297906979255	0,00381669759331624	vs.Tconv_Tfh
FYTTD1	1482,29386633769	0,700146965031349	0,00147821418167324	vs.Tconv_Tfh
BTN3A3	695,003706549835	0,699581916229778	0,0175789195158135	vs.Tconv_Tfh
DDX27	1660,11813440922	0,699472876885305	5,69018846186818e-06	vs.Tconv_Tfh
RREB1	169,024112431335	0,699424110303515	0,0240057019989909	vs.Tconv_Tfh
KDM4B	490,05815670283	0,698833944366876	0,00521717204688654	vs.Tconv_Tfh
NAPRT	198,887183203327	0,697358853023748	0,0149899187901771	vs.Tconv_Tfh
HSPA13	439,281192377737	0,696517203888138	0,0156201152592596	vs.Tconv_Tfh
CASP1	1447,99947168503	0,695713270976829	0,002004931956711	vs.Tconv_Tfh
ARMCX3	855,142364894958	0,695331352440475	1,59509505388586e-05	vs.Tconv_Tfh
PARP10	1629,61052424384	0,694287886152348	0,0014357404391742	vs.Tconv_Tfh
SMIM7	513,003280279931	0,693463109735833	8,54788483144055e-05	vs.Tconv_Tfh
TRIM44	1275,77234421985	0,693039409502095	1,12192391779843e-05	vs.Tconv_Tfh
TCF3	419,793316784307	0,691396716820874	0,00803489130260373	vs.Tconv_Tfh
NFE2L2	2532,12537512507	0,690803755147129	0,0188162150466225	vs.Tconv_Tfh
MCUR1	245,901923477148	0,690492482189144	0,00206473976409876	vs.Tconv_Tfh
LARS1	1088,70135523098	0,689182509274537	8,05666555154158e-05	vs.Tconv_Tfh
ELL	340,984073874373	0,688670332638974	0,00876343842070154	vs.Tconv_Tfh
PMM2	135,728811213589	0,68658650746744	0,0020357049208848	vs.Tconv_Tfh
RNF138	1526,03198227347	0,686401261936279	0,0150797600388563	vs.Tconv_Tfh
SOS1	268,646145134547	0,685538495388007	0,00811051423217465	vs.Tconv_Tfh
KTI12	122,77721604398	0,684822837935763	0,00453624301522746	vs.Tconv_Tfh
GPN3	292,165603821941	0,684564804397597	0,00826950344181785	vs.Tconv_Tfh
STK11IP	522,02829840041	0,684534580742898	0,0180138705296737	vs.Tconv_Tfh
LIX1L	353,845841103109	0,682658407554117	0,00318523385407515	vs.Tconv_Tfh
TARBP1	339,873595551604	0,681260648547623	0,0157765750793689	vs.Tconv_Tfh
IRF9	249,930474529194	0,680042033383445	0,00369594292260434	vs.Tconv_Tfh
SNX29	258,860009110215	0,679287811469918	0,0199610729980754	vs.Tconv_Tfh
ANKRD36C	397,273665741663	0,679021601581232	0,0234658574087059	vs.Tconv_Tfh
RABGGTB	335,437980147837	0,678438653537416	0,0131501969234004	vs.Tconv_Tfh
GTF2I	221,595584091554	0,676059181533731	0,00319232810149386	vs.Tconv_Tfh
MORF4L2	1793,54391644458	0,675427868414013	0,000541900923322839	vs.Tconv_Tfh
MIA3	781,439053084215	0,675168729272099	0,000220315872528001	vs.Tconv_Tfh
RBM48	586,183842449917	0,673145931650926	0,0132698210831869	vs.Tconv_Tfh
CDC14A	477,226592717807	0,672955946910264	0,0265987840844351	vs.Tconv_Tfh
VPS53	242,964071502576	0,672927550841467	0,00479179046491396	vs.Tconv_Tfh
CD48	448,954671643668	0,672208644374215	0,0139741524313488	vs.Tconv_Tfh
NUB1	988,992351681735	0,669225660805759	8,69190103257542e-06	vs.Tconv_Tfh
SCAMP4	271,25813908945	0,669068459048634	0,0259777980872069	vs.Tconv_Tfh
PCBP1-AS1	322,340550638487	0,668686564116441	0,0150120926433201	vs.Tconv_Tfh
CEP135	317,878671353633	0,668685000602694	0,0456073266738873	vs.Tconv_Tfh
ISG15	816,928587068537	0,6684422452989	0,0189010618806512	vs.Tconv_Tfh
MIS12	413,220314707332	0,668120735520994	2,37930262873445e-05	vs.Tconv_Tfh
LAPTM4A	2810,10882146423	0,668026709036264	0,00241212254137473	vs.Tconv_Tfh
DANCR	222,133200311502	0,667845777023594	0,00459435709710798	vs.Tconv_Tfh
NAA15	498,05176008184	0,667176014261111	0,00248590206765582	vs.Tconv_Tfh
KDM1A	771,328661031758	0,665898288689901	0,000124893340337822	vs.Tconv_Tfh
TIMM44	207,083013245628	0,665778369656905	0,00691330803617124	vs.Tconv_Tfh
INSIG2	340,224570127514	0,664261972496288	0,0354046989969317	vs.Tconv_Tfh
ATP6V0B	1590,31527555165	0,663650529007964	0,0167877869450612	vs.Tconv_Tfh
PWP1	538,230586792993	0,66297089275664	0,00030943193322084	vs.Tconv_Tfh
ULK1	142,426360933832	0,662409580392218	0,0406882831028947	vs.Tconv_Tfh
SECISBP2	937,41826692306	0,660433545702398	0,000125875852788337	vs.Tconv_Tfh
KLHL6	811,274242364963	0,65990633327837	0,00495930262991631	vs.Tconv_Tfh
RBMS1	1386,13126398826	0,659839439086477	0,00574215506775834	vs.Tconv_Tfh
HAX1	1672,70423322364	0,659735274387856	0,000181517194272629	vs.Tconv_Tfh
PTRHD1	121,578097256274	0,659260668943267	0,0295377357665801	vs.Tconv_Tfh
ESF1	296,088647092999	0,659214570301738	0,00113701033394231	vs.Tconv_Tfh
AK3	658,303624207736	0,658234149248826	2,48816982984282e-05	vs.Tconv_Tfh
AGTPBP1	227,627705181718	0,658187844216011	0,0472831138954372	vs.Tconv_Tfh
DDIT4	2035,44035334044	0,657104385276929	0,00555719072987359	vs.Tconv_Tfh
SEC61A1	1733,76438592787	0,656603882136145	0,000734868403783384	vs.Tconv_Tfh
AIDA	156,741897369363	0,656138636724185	0,00452032169668444	vs.Tconv_Tfh
UBE2Q2	451,033752989556	0,655550420179321	0,00357765053003167	vs.Tconv_Tfh
SEPTIN7P2	310,600958806418	0,655183036770297	0,00344929922386379	vs.Tconv_Tfh
HNRNPDL	4778,13212787157	0,655042340416391	1,28596084502068e-12	vs.Tconv_Tfh
CCNC	472,009091992567	0,654575254347373	0,00118639076898278	vs.Tconv_Tfh
WASHC4	630,598291655014	0,653336349038001	0,00308333412584817	vs.Tconv_Tfh
HMBOX1	287,158395873638	0,652999955615058	0,00403123459884266	vs.Tconv_Tfh
PPRC1	377,30129622325	0,652482194572136	0,0154688518346143	vs.Tconv_Tfh
FNBP4	1537,64574736764	0,65233436307485	4,77844530198343e-05	vs.Tconv_Tfh
ZXDC	405,463933412343	0,652310238741683	0,000322366427586157	vs.Tconv_Tfh
IL27RA	1661,3376360681	0,651942638489629	0,0087327810518076	vs.Tconv_Tfh
EID2	293,561218808432	0,651557637580584	0,000662649200848239	vs.Tconv_Tfh
SPTBN1	571,0777019604	0,651436526751276	0,0159952899474362	vs.Tconv_Tfh
PPP1R10	515,250706278922	0,651241402109923	0,00659966980152886	vs.Tconv_Tfh
LTB	1025,45679937552	0,647855467537533	0,00320195048937154	vs.Tconv_Tfh
EHBP1L1	347,901885881703	0,646370272067174	0,0350412163264293	vs.Tconv_Tfh
HOOK3	392,967511982822	0,646342359147963	0,00778800212558571	vs.Tconv_Tfh
KRAS	478,691355471987	0,645958663990566	0,0036561546622104	vs.Tconv_Tfh
SEC62	1401,71899821848	0,645818919960922	9,94836796472508e-05	vs.Tconv_Tfh
PKN2	295,110321091637	0,645298797615328	0,0173386920733761	vs.Tconv_Tfh
SLC20A2	325,324436333443	0,644563276844494	0,0147224042639116	vs.Tconv_Tfh
CCNT1	370,499874595404	0,643292139923105	0,0103423217253435	vs.Tconv_Tfh
SUZ12P1	151,775884729691	0,643014722851161	0,00773955488555817	vs.Tconv_Tfh
TUT4	658,487764106569	0,642965022364241	0,00116303757128262	vs.Tconv_Tfh
KDELR2	1233,38131678408	0,642653341842618	0,00173896821901202	vs.Tconv_Tfh
OSTM1	807,102739607056	0,642488728185779	0,000983716838855526	vs.Tconv_Tfh
ACAA1	772,181827514657	0,642348793535871	0,00308977879797216	vs.Tconv_Tfh
TRMT10C	476,411908101548	0,642301631332105	0,00290100961268858	vs.Tconv_Tfh
TMEM126B	439,452710707429	0,642225153919931	0,0004446365104404	vs.Tconv_Tfh
PCMTD1	655,642466632903	0,642154600928316	0,000558400595428425	vs.Tconv_Tfh
PTBP3	960,476117642262	0,641837184311186	0,00208192211960105	vs.Tconv_Tfh
ZC3HAV1	4048,07634246328	0,641325408246444	0,00242984809836325	vs.Tconv_Tfh
JMJD1C	1024,87394149605	0,640735536486094	0,000504143325707114	vs.Tconv_Tfh
CCDC59	674,5626307482	0,640623566327861	0,000258731728748059	vs.Tconv_Tfh
ORAI2	474,871401306591	0,640586595103771	0,0101736687674556	vs.Tconv_Tfh
AMZ2P1	406,295837915239	0,640304356197116	0,0128194548135582	vs.Tconv_Tfh
SAMSN1	3852,54336739994	0,639509294932573	0,0419563896653712	vs.Tconv_Tfh
KLF9	254,550573725175	0,638335517732373	0,0407497445887892	vs.Tconv_Tfh
MED11	90,4209756014513	0,637184721444805	0,0425428749967302	vs.Tconv_Tfh
CTSO	110,068143076125	0,63688202654312	0,0336287260214799	vs.Tconv_Tfh
OSER1	953,419062581505	0,636645039351384	0,0142579303779731	vs.Tconv_Tfh
KATNBL1	471,309685862755	0,636616185349886	0,0012045944194729	vs.Tconv_Tfh
SDAD1	599,34859389761	0,63659044684546	0,000247412294113466	vs.Tconv_Tfh
SMIM20	281,990990539209	0,635873498882039	0,000669664886404103	vs.Tconv_Tfh
NACA	3345,63654676374	0,635828352260557	8,85616922849208e-07	vs.Tconv_Tfh
TRABD	875,200827525353	0,633957450313547	0,000759559932544898	vs.Tconv_Tfh
EIF5A	2590,48971596316	0,633883457083779	2,96159386471299e-05	vs.Tconv_Tfh
PBX3	300,259876450622	0,632749236350532	0,0267753842895811	vs.Tconv_Tfh
IFRD1	2167,41548680757	0,631223656148838	0,0301036190380357	vs.Tconv_Tfh
ST8SIA4	604,643403621699	0,63105876168675	0,00832317334668135	vs.Tconv_Tfh
OSTC	1065,03634358885	0,6304993703616	0,00195103825607468	vs.Tconv_Tfh
CPNE3	733,869685580118	0,63014975633882	0,00286969765727076	vs.Tconv_Tfh
TRIAP1	426,127666436417	0,630094778171589	0,00366049837445629	vs.Tconv_Tfh
SSR1	1908,75771017273	0,63005299104472	0,000779079264907197	vs.Tconv_Tfh
NOC3L	273,071524843845	0,629152135617913	0,0198356479713253	vs.Tconv_Tfh
ZNF274	610,893347133213	0,627929000499339	0,00625401091899208	vs.Tconv_Tfh
ERP29	1895,35081612517	0,627902574931661	0,000182377489366814	vs.Tconv_Tfh
SNHG5	1832,99863231902	0,627832673609022	0,000323399421302608	vs.Tconv_Tfh
RSU1	1326,19005334747	0,62670267114961	0,000298442781620785	vs.Tconv_Tfh
MGA	399,403327113964	0,626694419202879	0,00769244256242698	vs.Tconv_Tfh
SH3GL1	190,798828815815	0,626535304161869	0,0224362397962208	vs.Tconv_Tfh
ODR4	272,876606651276	0,626013034229609	0,0435093616666213	vs.Tconv_Tfh
MPHOSPH10	587,460467501842	0,625623070644515	0,000874676443347056	vs.Tconv_Tfh
MTRNR2L12	47,0889172910814	0,625347401110291	0,0442949898623308	vs.Tconv_Tfh
MIF4GD	615,837101066596	0,624984831314154	0,00874514006554404	vs.Tconv_Tfh
SNAPC2	173,815912920174	0,62305409309115	0,0487129896063789	vs.Tconv_Tfh
BRAF	222,669434639299	0,622227210579193	0,045205804291447	vs.Tconv_Tfh
SARAF	21626,1708212983	0,621707553955368	0,00228625339389567	vs.Tconv_Tfh
WDR60	228,322188787875	0,621393529727632	0,0397102075847277	vs.Tconv_Tfh
CEPT1	290,378453278638	0,621066228478402	0,00129783483791693	vs.Tconv_Tfh
SRSF1	271,024295134632	0,619966569539914	0,00161271050851248	vs.Tconv_Tfh
TGFBR2	2216,42285493716	0,618418588848401	0,0139741524313488	vs.Tconv_Tfh
NPM1	5681,14347265058	0,617890938192597	4,53653731849344e-05	vs.Tconv_Tfh
SRSF3	7692,77637942681	0,617566545781606	0,00100793753986172	vs.Tconv_Tfh
GCC2	1569,36286119337	0,616437280249838	0,000799044156803969	vs.Tconv_Tfh
VPS13D	368,654876387732	0,61614772136707	0,0213339215542778	vs.Tconv_Tfh
MNAT1	226,097824355656	0,616026157148644	0,00690094169263096	vs.Tconv_Tfh
INTS10	881,657028069356	0,613362424493624	0,000386418295667829	vs.Tconv_Tfh
VEZF1	427,175856044356	0,612861126581844	0,0100973878502708	vs.Tconv_Tfh
HSPA5	10239,9259649539	0,612289509405811	0,0108019105116779	vs.Tconv_Tfh
TMEM167B	593,177592353739	0,611455942316218	0,0050050365512684	vs.Tconv_Tfh
TIMM9	172,473855056126	0,611181500212702	0,0174073024436538	vs.Tconv_Tfh
NFYB	385,705373526363	0,609244816342941	0,00985655143575056	vs.Tconv_Tfh
OGFOD3	215,133871301026	0,608553519478111	0,00231009182899336	vs.Tconv_Tfh
SERP1	2698,8046743586	0,608534460035299	4,34604132795127e-07	vs.Tconv_Tfh
PAFAH1B2	283,31829916796	0,608355249869944	0,0306962737683763	vs.Tconv_Tfh
IFI6	867,240962750168	0,608218455584893	0,0307875148182149	vs.Tconv_Tfh
MSTO2P	91,5182837428596	0,607722296637534	0,0289204820507105	vs.Tconv_Tfh
PRPF19	63,0551843725302	0,607321733785314	0,0217212249578719	vs.Tconv_Tfh
PRMT7	505,401761588916	0,606646289865244	0,000880952733199106	vs.Tconv_Tfh
RFTN1	1352,90716205877	0,606030693021791	0,00515504399141966	vs.Tconv_Tfh
BIRC2	987,869068782869	0,605072557053424	0,00706215179614045	vs.Tconv_Tfh
CANX	3900,58838653103	0,604686583560906	0,00541743015542574	vs.Tconv_Tfh
BCAS2	2470,3916616844	0,604558119878976	0,00618813702185856	vs.Tconv_Tfh
AVEN	152,604964168433	0,604331737119963	0,0452304622101978	vs.Tconv_Tfh
ZCCHC3	117,477109299729	0,603996525165079	0,0225519664184756	vs.Tconv_Tfh
SIKE1	423,952486097307	0,603231816516546	0,00999196375642979	vs.Tconv_Tfh
VPS35	1190,25376390835	0,603186460752364	0,00605902452257826	vs.Tconv_Tfh
NSMCE4A	616,30749724356	0,602941205563404	0,000384655642948221	vs.Tconv_Tfh
CCDC186	682,639764768225	0,602926332837089	0,0124361697663193	vs.Tconv_Tfh
TUBGCP3	383,37995291056	0,602534882860343	0,00532855098640349	vs.Tconv_Tfh
DMXL1	280,516595972075	0,602343883948644	0,0417269083410839	vs.Tconv_Tfh
TM9SF3	2169,24508462064	0,602011162628447	0,0020814215435392	vs.Tconv_Tfh
LYRM7	441,260624444698	0,601145823233465	0,0148413973773342	vs.Tconv_Tfh
MTMR14	985,63103686598	0,601055664760091	0,00881861597716793	vs.Tconv_Tfh
GPANK1	55,718435263939	0,599652494126817	0,0492731941647689	vs.Tconv_Tfh
PRKRA	254,114254240493	0,598840447465341	0,000886658818814028	vs.Tconv_Tfh
KARS1	2170,74391393356	0,598370273601177	2,80749506154894e-07	vs.Tconv_Tfh
SLC50A1	462,619448828368	0,598330136686817	0,00402895987878819	vs.Tconv_Tfh
LEPROT	655,928751613375	0,597455025254267	0,0155333847947314	vs.Tconv_Tfh
MRPS25	308,282839600735	0,59735678015925	0,000491260186009159	vs.Tconv_Tfh
PTRH2	154,832373002438	0,596117937720774	0,0225786613842202	vs.Tconv_Tfh
SELENOH	130,456372362745	0,596104479857937	0,00993296424224997	vs.Tconv_Tfh
CHCHD7	1081,50355095923	0,595930688645524	0,00151368252892166	vs.Tconv_Tfh
MAPRE1	1584,61203526187	0,595598190955117	6,33558122144556e-05	vs.Tconv_Tfh
SNHG17	528,375209390561	0,595370441599797	0,032808351765238	vs.Tconv_Tfh
ATP9B	305,869391761568	0,595243299220491	0,00827550128322682	vs.Tconv_Tfh
REXO2	372,612422656796	0,595171305771308	0,0161287295621894	vs.Tconv_Tfh
SCFD2	246,669909024756	0,594738065310544	0,00373597805818459	vs.Tconv_Tfh
PRKAR2A	277,809239516818	0,594555514730992	0,00422283781299685	vs.Tconv_Tfh
NUP88	764,397400378905	0,593713950618686	8,24987134056262e-06	vs.Tconv_Tfh
FBL	633,347287892044	0,592936989681981	0,00926297762283042	vs.Tconv_Tfh
TM9SF2	2121,14513157199	0,59276973206625	0,0336972830328818	vs.Tconv_Tfh
XPO6	617,951944268173	0,591957979261955	0,00151631442296293	vs.Tconv_Tfh
NPRL2	518,414460682142	0,59195741499888	0,00266523387495121	vs.Tconv_Tfh
HECA	955,681329549792	0,591667055829578	0,0194616801166003	vs.Tconv_Tfh
NOP56	2056,29545074668	0,590528214045532	2,43026875634976e-06	vs.Tconv_Tfh
COQ8A	730,62093732615	0,590281935948184	0,00766020016664444	vs.Tconv_Tfh
TMED7	440,955319419982	0,589920986286221	0,0188891980854695	vs.Tconv_Tfh
MDM4	809,339449779128	0,589648086368127	0,00118345604459584	vs.Tconv_Tfh
ATL2	385,691180169126	0,589524371615064	0,0223817886659693	vs.Tconv_Tfh
DGLUCY	665,230901908347	0,589078500810745	0,00089793516833622	vs.Tconv_Tfh
BBIP1	167,052323479225	0,588585584906805	0,0176729332034269	vs.Tconv_Tfh
UBL3	812,394004857883	0,588476487876449	0,0141041578160619	vs.Tconv_Tfh
RNF126	833,43657045024	0,588077534907981	0,00127706552682117	vs.Tconv_Tfh
ARHGAP26	256,84642636838	0,587731398040793	0,0324322797707652	vs.Tconv_Tfh
CLN5	107,060744700256	0,587656153146445	0,0475197280856281	vs.Tconv_Tfh
PDIA3	4600,66744726425	0,58621678947187	0,000812287877267989	vs.Tconv_Tfh
SPCS1	2218,63478103105	0,586192210635454	0,00693586381584202	vs.Tconv_Tfh
AC008875.3	362,851088174023	0,585814289051093	0,00759606635176574	vs.Tconv_Tfh
SENP6	966,305524784125	0,585177191345991	0,00434183380941687	vs.Tconv_Tfh
PHC3	512,236807870345	0,584014105148595	0,0228884870958863	vs.Tconv_Tfh
NAE1	801,497146749947	0,583772468929715	0,0100973878502708	vs.Tconv_Tfh
PDK2	166,071995371415	0,583427281040399	0,00557209959107873	vs.Tconv_Tfh
FCF1	324,845022422244	0,583107769250989	0,00564674460811287	vs.Tconv_Tfh
GAS5	1154,16999238113	0,58306863603091	0,0127689502217003	vs.Tconv_Tfh
MEF2D	542,396382507264	0,580837019026023	0,0321005107883846	vs.Tconv_Tfh
CCDC69	1978,54531256023	0,57916318760818	0,00254188651969344	vs.Tconv_Tfh
ZFAS1	405,760005805763	0,578217906474039	0,0108589888644344	vs.Tconv_Tfh
NOLC1	1512,46818985302	0,577785309633561	8,58238669160681e-05	vs.Tconv_Tfh
RSL1D1	2874,20498617398	0,577060095529909	9,17913111375817e-05	vs.Tconv_Tfh
IFRD2	383,633976517658	0,576616365177645	0,0166979724759486	vs.Tconv_Tfh
ACAA2	482,178782264506	0,57644357989826	0,031363848760252	vs.Tconv_Tfh
SAT2	314,917849619347	0,576410873031177	0,00192184267847223	vs.Tconv_Tfh
SNX2	948,376440494847	0,57635187276531	0,00111625879434716	vs.Tconv_Tfh
RABL3	418,617104760613	0,576004039301161	0,0252337535727863	vs.Tconv_Tfh
MTND2P28	184,826713037652	0,575790938586371	0,00495874715760346	vs.Tconv_Tfh
RUFY1	447,280286283055	0,574891708221547	0,0423109071974124	vs.Tconv_Tfh
HM13	1724,53780186647	0,572996731248384	0,00890899933124187	vs.Tconv_Tfh
DCK	1866,54964933104	0,571755112772229	0,0342693281885003	vs.Tconv_Tfh
HAUS2	255,452300062561	0,570802304094692	0,0304574309854341	vs.Tconv_Tfh
NAPA	618,115967491544	0,56960307593405	0,00758457831602601	vs.Tconv_Tfh
MTDH	1689,3383158965	0,568729779675986	0,000109674088810039	vs.Tconv_Tfh
ZBTB7A	355,736077742497	0,568671412551687	0,0378622300282949	vs.Tconv_Tfh
FDX1	531,194402698807	0,56844025346105	0,00466609761360761	vs.Tconv_Tfh
RMC1	609,690204353042	0,567837336081944	0,0106460016646356	vs.Tconv_Tfh
EP400P1	123,997426715495	0,567741179429611	0,0131932203687352	vs.Tconv_Tfh
STAT1	3597,70958061475	0,567736647668155	0,013932758798192	vs.Tconv_Tfh
TUBG1	258,432957025516	0,56765692993256	0,0487063361436981	vs.Tconv_Tfh
GLUD1	1073,69333157536	0,566942444349556	0,000750683845439595	vs.Tconv_Tfh
NGDN	917,731903507387	0,566933411612708	0,000491626480934532	vs.Tconv_Tfh
SSB	1128,93259960362	0,566821746130036	0,00043069241454016	vs.Tconv_Tfh
TMEM141	128,513453152741	0,56481224509597	0,0401329004585243	vs.Tconv_Tfh
SSR3	1132,50216236853	0,563710503573205	0,0266213641198571	vs.Tconv_Tfh
P4HB	2410,26745886524	0,563130884918363	0,00554039624753946	vs.Tconv_Tfh
MAGOHB	354,256171520478	0,562746465881392	0,00778614174586868	vs.Tconv_Tfh
MRNIP	379,554473903365	0,562376420885338	0,0115501996076236	vs.Tconv_Tfh
NKAP	180,546595622917	0,562168795237883	0,0405328034867191	vs.Tconv_Tfh
MOCS2	363,556189149003	0,561452020945124	0,0195782688077088	vs.Tconv_Tfh
CBWD2	257,035344681787	0,561224702196654	0,000389214305595557	vs.Tconv_Tfh
TAF1D	632,608020044014	0,560334860534694	0,00164341473863256	vs.Tconv_Tfh
AKR1A1	814,160714551087	0,55985683537879	0,0089506395325331	vs.Tconv_Tfh
HDHD5	414,663065126042	0,559821922000918	0,0293577143930632	vs.Tconv_Tfh
ZNF271P	299,01223210471	0,559797946979606	0,0131116429928735	vs.Tconv_Tfh
TMEM41A	348,180484307146	0,559629340591875	5,69361603905943e-05	vs.Tconv_Tfh
NSUN4	404,170051508835	0,558178644980172	0,0177851782815013	vs.Tconv_Tfh
USF1	283,320036508212	0,558112186738493	0,0451789762754403	vs.Tconv_Tfh
UXT	594,807537957428	0,55796108753767	0,00909590260077119	vs.Tconv_Tfh
AC008038.1	198,64203749301	0,555945388721745	0,0240665230570222	vs.Tconv_Tfh
ABRACL	1528,80304485201	0,555731770242835	0,00162039921117517	vs.Tconv_Tfh
RCSD1	2681,47989705415	0,555652046272393	0,00018040998537934	vs.Tconv_Tfh
TOR1AIP1	1422,79188675294	0,555595807761766	0,000405024406334048	vs.Tconv_Tfh
ECHDC1	828,273266954218	0,553676228561708	0,00778795088524644	vs.Tconv_Tfh
SLC44A2	3954,9662759764	0,552698291205261	0,00107266449362208	vs.Tconv_Tfh
SUMO3	811,228734690139	0,55201172536926	0,000444484413816684	vs.Tconv_Tfh
LSM5	718,104727296969	0,551617211851206	0,00369083325033589	vs.Tconv_Tfh
ARID2	341,62564810664	0,551218250577706	0,0306999657839853	vs.Tconv_Tfh
EEF1A1P5	447,162734219193	0,55103009387344	0,00100146865383339	vs.Tconv_Tfh
LMBRD1	918,968547876246	0,55094270175988	0,000630476665658658	vs.Tconv_Tfh
TTBK2	170,026992265094	0,550847432569961	0,0253211656001095	vs.Tconv_Tfh
TRIM22	4693,04990706345	0,55025017842629	0,00919580732819413	vs.Tconv_Tfh
SIVA1	747,27666378172	0,55005013752177	0,00612709478124545	vs.Tconv_Tfh
TMF1	726,079114829854	0,549218080836582	0,015435930174869	vs.Tconv_Tfh
CCDC47	602,68666661307	0,546968436628771	0,00642092610773735	vs.Tconv_Tfh
BCAT2	184,437234498917	0,546654361882669	0,0329611378955726	vs.Tconv_Tfh
DDX3X	6737,09679810136	0,544948095908978	0,0192858660392659	vs.Tconv_Tfh
PPP1R21	299,17301401403	0,544152773331763	0,00896312771726671	vs.Tconv_Tfh
VPS13C	779,378917336701	0,544139274622626	0,0036430813797779	vs.Tconv_Tfh
STX16	1369,6552495636	0,544129693380002	8,07598552113318e-05	vs.Tconv_Tfh
ZPR1	736,536742591092	0,543552187639215	0,000874445930646812	vs.Tconv_Tfh
NR1H2	1371,87570329797	0,541643274530058	0,001345801087922	vs.Tconv_Tfh
HDAC2	868,896550519707	0,540948599449051	0,000418746190839162	vs.Tconv_Tfh
DDX19A	178,705024947956	0,54067650885506	0,00774613723925577	vs.Tconv_Tfh
PTPN1	1299,23204008421	0,540536940363086	0,0418885373344243	vs.Tconv_Tfh
SLC38A2	2634,1211443431	0,538623310220305	0,01624846330532	vs.Tconv_Tfh
GGPS1	211,222009674153	0,538608529771087	0,0139741524313488	vs.Tconv_Tfh
CRYZL1	424,142422088679	0,537640744532326	0,0248946570689269	vs.Tconv_Tfh
COX19	499,885319716232	0,537143779140072	0,00127891198281433	vs.Tconv_Tfh
TMED10	2868,41672814839	0,535597422802346	0,000217887971762306	vs.Tconv_Tfh
SUB1	3523,04643602264	0,534918388320785	0,000390152616534365	vs.Tconv_Tfh
BZW2	520,35116451217	0,534231656265921	0,00414464511989914	vs.Tconv_Tfh
BTAF1	962,703429940762	0,533514697711564	0,0368063474697853	vs.Tconv_Tfh
KMT2C	775,605110620672	0,533368860084365	0,00394676697608814	vs.Tconv_Tfh
MFSD14C	257,63626041907	0,533335133472967	0,0327131494190073	vs.Tconv_Tfh
CAST	816,599787625198	0,533332165682997	0,00785949649065957	vs.Tconv_Tfh
DENND4B	540,270182350053	0,53220085462462	0,00156685742297823	vs.Tconv_Tfh
FAU	2482,85028266484	0,531823667373003	0,0124663787862329	vs.Tconv_Tfh
DOCK11	283,329215737353	0,53162721080246	0,0424739122163431	vs.Tconv_Tfh
NUBP1	129,46969011102	0,530188109009933	0,0128194548135582	vs.Tconv_Tfh
MORC3	753,820313609385	0,530118918832862	0,0210004872243534	vs.Tconv_Tfh
SNAP29	492,436963460478	0,529871253230749	0,0438434821562797	vs.Tconv_Tfh
OGT	2948,20677330441	0,528723644171722	0,000941378457996955	vs.Tconv_Tfh
NOP16	245,645825788235	0,528583974039774	0,0145324465340372	vs.Tconv_Tfh
ZNF394	1073,77828606721	0,528003654040127	0,00385215934172191	vs.Tconv_Tfh
PTMA	23774,778328097	0,527619790771059	6,66207192710708e-05	vs.Tconv_Tfh
APOL6	1021,43162516219	0,527520768470768	0,0168407570389347	vs.Tconv_Tfh
DYNLT1	1334,56162953089	0,527159461069288	0,0137000413874882	vs.Tconv_Tfh
GTPBP1	1061,58334723276	0,526462897486039	0,0191105629613304	vs.Tconv_Tfh
MRS2	284,38060208081	0,52498798258427	0,035346949269473	vs.Tconv_Tfh
CYB5R4	552,766025088686	0,524892719402804	0,0181821100228405	vs.Tconv_Tfh
NQO2	253,043970390318	0,523885843897891	0,0406918004273182	vs.Tconv_Tfh
TRMT1	795,897240380166	0,523780053545647	0,00358620757332609	vs.Tconv_Tfh
YRDC	452,418890691645	0,52363962234347	0,014575933068142	vs.Tconv_Tfh
DXO	126,601361111239	0,523555926943513	0,00992878489259591	vs.Tconv_Tfh
TTC37	616,41188766299	0,523440444809443	0,0225738916633027	vs.Tconv_Tfh
MAPK1IP1L	2226,46227460085	0,522502964653345	0,00153275466780665	vs.Tconv_Tfh
POLR2A	1089,49799975662	0,521858570591648	0,00864499714984272	vs.Tconv_Tfh
PDE12	433,64112016762	0,521686886593366	0,0274937705494533	vs.Tconv_Tfh
RBM4	354,276076777822	0,52057003889795	0,0363622364273881	vs.Tconv_Tfh
NRBF2	749,830636681826	0,519932611721158	0,0103486456611123	vs.Tconv_Tfh
IFITM2	3038,35909084997	0,519056907417419	0,035114183087652	vs.Tconv_Tfh
KTN1	1238,25031985057	0,518351458488785	0,000427686160763466	vs.Tconv_Tfh
FBXO7	1708,35468268511	0,517952196314641	0,000104134573816103	vs.Tconv_Tfh
ITPRIP	659,424786940709	0,51786964001623	0,045213686813458	vs.Tconv_Tfh
PTMAP2	86,0439794225607	0,517789985984272	0,0165302140841403	vs.Tconv_Tfh
UBE2G2	1432,02996840631	0,517566317294716	3,32443036362181e-07	vs.Tconv_Tfh
CHURC1	518,529848070351	0,517556354807574	0,0236850109053989	vs.Tconv_Tfh
ATP6V1G1	3311,69066355825	0,51681269579375	3,10500060018143e-05	vs.Tconv_Tfh
NUTM2A-AS1	261,990610470659	0,516280870620267	0,0048026861533544	vs.Tconv_Tfh
SCOC	493,262387008972	0,515194697868131	0,0120705601153598	vs.Tconv_Tfh
TMEM242	327,902817212522	0,515135703817808	0,0157860004642996	vs.Tconv_Tfh
GAR1	297,738041316575	0,514305601817361	0,0252271183672213	vs.Tconv_Tfh
ENY2	1006,60262077879	0,51392998924753	0,000507997403531049	vs.Tconv_Tfh
ACYP2	152,583930086081	0,513789338278553	0,0141207274016289	vs.Tconv_Tfh
RTN4	759,798113731411	0,513101382924017	0,00505270687352596	vs.Tconv_Tfh
BRF1	150,343581522175	0,512502137451675	0,0182648140348727	vs.Tconv_Tfh
UBA6	440,677796614245	0,511496737821401	0,0275734903013586	vs.Tconv_Tfh
STN1	634,253342986868	0,510045088422879	0,0162639693713819	vs.Tconv_Tfh
ZNF131	673,738299450655	0,508900693719792	0,0027040234196534	vs.Tconv_Tfh
SEC23B	961,488677409034	0,508889021691713	0,0201989555884884	vs.Tconv_Tfh
TOMM70	404,799455396237	0,508525611844329	0,033637915467612	vs.Tconv_Tfh
GINM1	334,231711931431	0,508247807861156	0,00604000954372145	vs.Tconv_Tfh
SEC31A	1390,71103527781	0,507580158248143	0,00275860529122166	vs.Tconv_Tfh
PARP12	912,523135738842	0,50733451405037	0,0336895110188297	vs.Tconv_Tfh
PPIB	938,85887234172	0,507098111000744	0,0202991326439174	vs.Tconv_Tfh
PCGF5	813,14997693903	0,505502766770063	0,00453624301522746	vs.Tconv_Tfh
BNIP2	1334,94852178075	0,505256490336154	0,00870877790107283	vs.Tconv_Tfh
MSTO1	162,720454599819	0,50505741730751	0,0432515156487925	vs.Tconv_Tfh
TOP1	1106,56329459974	0,503078634674418	0,00190745257789619	vs.Tconv_Tfh
RDH14	206,754331995646	0,502965259623587	0,0422243038950742	vs.Tconv_Tfh
ATG3	938,76992697939	0,5019070342853	0,014750124909288	vs.Tconv_Tfh
DPH2	399,982274795213	0,501392266823207	0,00451107567948855	vs.Tconv_Tfh
HECTD1	597,935027286959	0,50041003845551	0,0240665230570222	vs.Tconv_Tfh
ITM2B	8133,47276874719	0,499851609554172	0,000323848339411732	vs.Tconv_Tfh
AKAP9	1188,21537705351	0,498857241395099	0,00255604837828817	vs.Tconv_Tfh
MRPL32	727,451453986078	0,497186690192243	0,0439624961017012	vs.Tconv_Tfh
HSPA9	3602,14341586502	0,496350598793913	0,000284270236631828	vs.Tconv_Tfh
C1QBP	1229,08336203592	0,496247100227365	0,000582590969590549	vs.Tconv_Tfh
FTSJ1	598,295508163587	0,495417447334825	0,000366814416800367	vs.Tconv_Tfh
ADK	591,105287387402	0,49510367042366	0,0311188926496921	vs.Tconv_Tfh
ICE2	487,121422262549	0,494765689045654	0,0126937508209887	vs.Tconv_Tfh
TRAM1	3289,39116372155	0,494657394997053	0,0033170489424958	vs.Tconv_Tfh
SF1	2226,78875117243	0,494646018052033	0,0014057850136202	vs.Tconv_Tfh
KIAA0100	624,239726129178	0,494302384728949	0,00258986620662108	vs.Tconv_Tfh
PDIA4	2179,63759462163	0,492463265578421	0,0197947343955542	vs.Tconv_Tfh
SRP72	1194,05348164226	0,492316485366433	1,78803467385184e-06	vs.Tconv_Tfh
UBE2L6	2174,69077210712	0,491610911648567	0,0295061568314714	vs.Tconv_Tfh
EDEM2	531,512938939858	0,490205306858317	0,0142616525955914	vs.Tconv_Tfh
TES	1456,31398850511	0,489988191574384	0,0182733928941112	vs.Tconv_Tfh
LPIN1	1334,03601879846	0,488023277452522	0,0316991608057389	vs.Tconv_Tfh
TSPAN31	477,674638015687	0,487258738079676	0,0161431950920659	vs.Tconv_Tfh
PI4KA	816,404811594179	0,486989580352461	0,0252294593223014	vs.Tconv_Tfh
DDX55	380,467386461802	0,486837258750669	0,000493291814515653	vs.Tconv_Tfh
RASSF1	916,140608044559	0,486370854611929	0,00244577295892456	vs.Tconv_Tfh
PSMA1	550,053590007345	0,486122460523177	0,00948241097051155	vs.Tconv_Tfh
VAC14	405,744662948567	0,485736438274316	0,0251191854723505	vs.Tconv_Tfh
GATAD2A	556,309287717866	0,480752304847964	0,00891729965366815	vs.Tconv_Tfh
THUMPD1	1039,1469819123	0,480573185217261	0,0139741524313488	vs.Tconv_Tfh
KLHL20	374,976585844763	0,480371520134105	0,0171593569511746	vs.Tconv_Tfh
IMP3	522,536243416992	0,479830812798332	0,0232816244994816	vs.Tconv_Tfh
C14orf119	692,774246745671	0,478481349354519	0,00813390468938113	vs.Tconv_Tfh
AC008105.3	734,494526122815	0,477313795178689	0,043999393783092	vs.Tconv_Tfh
PGAP6	497,924366251159	0,476757214851866	0,0225786613842202	vs.Tconv_Tfh
MED19	196,791417858131	0,476586090967893	0,0384168667948046	vs.Tconv_Tfh
ABCF1	719,522178525477	0,47609400526541	0,00294868284780268	vs.Tconv_Tfh
SRSF7	9768,40779432041	0,474500628890363	0,0296222175437449	vs.Tconv_Tfh
CYRIB	2691,9242244643	0,474477239880295	0,00453760844850654	vs.Tconv_Tfh
FBXW5	1381,81577957583	0,474367728377055	0,0437716743664331	vs.Tconv_Tfh
FGD5-AS1	885,138140762062	0,473881730674958	0,00638755462953446	vs.Tconv_Tfh
TSC22D2	469,222166808529	0,47304281397148	0,0453854747925091	vs.Tconv_Tfh
JMJD6	1193,88239137483	0,472833182760939	0,012031271012314	vs.Tconv_Tfh
SERINC3	3242,68881093945	0,471573993574986	2,59306113382616e-05	vs.Tconv_Tfh
RAP2C	425,118058236466	0,470973086690925	0,0440030387536586	vs.Tconv_Tfh
TFAM	522,751493881534	0,470531566969176	0,0246917358383239	vs.Tconv_Tfh
SSR4	1426,47103220346	0,469521251047104	0,0262792513946218	vs.Tconv_Tfh
ANXA11	3191,40815044737	0,469307836748811	2,88599979465914e-05	vs.Tconv_Tfh
FAM162A	479,340244279754	0,468066383571398	0,0276155968867985	vs.Tconv_Tfh
RHEB	1023,55347627591	0,467838540947157	0,0200222659989609	vs.Tconv_Tfh
MAT2A	2549,05079130397	0,467429484311433	0,0218291013848717	vs.Tconv_Tfh
WAC-AS1	290,357538771472	0,467404401624687	0,0220459044700893	vs.Tconv_Tfh
SFT2D1	1090,00781452375	0,466484662851724	0,0149347723177249	vs.Tconv_Tfh
SLC35C2	980,336944772875	0,464675729086904	0,0136505240652195	vs.Tconv_Tfh
SMU1	1016,32064238556	0,464107647819656	0,00303588063784737	vs.Tconv_Tfh
NECAP1	657,612887488365	0,463920288944014	0,0121028728308356	vs.Tconv_Tfh
KIAA1191	727,269180534728	0,463543207654507	0,00851673629417292	vs.Tconv_Tfh
SNHG3	260,567240761774	0,463132341635568	0,0443556564854343	vs.Tconv_Tfh
OGFR	744,474107811343	0,462737291973111	0,00937294601558245	vs.Tconv_Tfh
RNASEH1	171,29950970497	0,462239617113287	0,0319083824368167	vs.Tconv_Tfh
MTR	450,141026903552	0,461834476634964	0,0238939005031394	vs.Tconv_Tfh
GLG1	2302,63896056527	0,46069468937472	0,000473148520077655	vs.Tconv_Tfh
ALG8	429,277341350951	0,460137954243405	0,00769289931485852	vs.Tconv_Tfh
ASXL1	788,777672687133	0,460066748183247	0,0204725181763377	vs.Tconv_Tfh
POLE4	495,178167507104	0,459870285990683	0,0136671395592755	vs.Tconv_Tfh
LAPTM5	3914,28916464739	0,457453347402915	0,00988691224404671	vs.Tconv_Tfh
STK26	608,474476232342	0,457274252016454	0,046959836938533	vs.Tconv_Tfh
YTHDC1	262,036710698609	0,457216595592924	0,0301594096295022	vs.Tconv_Tfh
EI24	675,419756523423	0,456006140754988	0,0106534605757993	vs.Tconv_Tfh
MEI1	637,183679311639	0,454700120052938	0,0417411203004965	vs.Tconv_Tfh
TRA2B	3118,48116107394	0,454414922720891	0,00232486315563448	vs.Tconv_Tfh
MAGT1	983,877941471949	0,453852283020351	0,00451277027223985	vs.Tconv_Tfh
ARL6IP5	5374,70275144986	0,452348526799293	0,0136714105651234	vs.Tconv_Tfh
PCNT	349,466166548011	0,451333799895851	0,0458450691771463	vs.Tconv_Tfh
C9orf78	2358,84074174482	0,449856631584407	0,00138128831424086	vs.Tconv_Tfh
RAB8A	550,167667849952	0,44942230806509	0,0254301701244077	vs.Tconv_Tfh
M6PR	1725,12417578285	0,447792914868683	0,0125229806035093	vs.Tconv_Tfh
NIPA2	681,121903406819	0,44771163627137	0,0179620399883435	vs.Tconv_Tfh
PIK3CD	1619,55934288829	0,447457179253157	0,00575301825325593	vs.Tconv_Tfh
TMED2	3396,2150811771	0,447426110902474	0,0103486456611123	vs.Tconv_Tfh
TMX1	1413,65195236053	0,447324780790665	0,0399298861071082	vs.Tconv_Tfh
HPS4	434,822375362963	0,446830907011524	0,043374451058179	vs.Tconv_Tfh
NEMF	863,034870500883	0,446473151341262	0,00322780842051764	vs.Tconv_Tfh
RAB5A	1029,55865332075	0,446281275422722	0,0445395553768915	vs.Tconv_Tfh
MOB1A	2775,76771558278	0,445592149269478	0,0311280417963127	vs.Tconv_Tfh
PYURF	875,146335742551	0,444708575740804	0,00176747620188706	vs.Tconv_Tfh
ELF2	411,158999617517	0,444493806787605	0,0293332415883705	vs.Tconv_Tfh
C16orf72	556,30865529259	0,44380628560022	0,00629335768268482	vs.Tconv_Tfh
NARS1	1475,10396624127	0,442696654707328	0,00163741953875231	vs.Tconv_Tfh
PRRC2C	2803,53170074121	0,442466912522215	0,00204237874207505	vs.Tconv_Tfh
LSM10	565,389286947033	0,442036504819294	0,0242218489018053	vs.Tconv_Tfh
VKORC1	77,1109534552333	0,441971474739654	0,0459665951067827	vs.Tconv_Tfh
SLC30A5	569,673182429449	0,441248590488222	0,012334015708401	vs.Tconv_Tfh
MIR1244-2	180,209503888229	0,44077915082641	0,0472128913531428	vs.Tconv_Tfh
CRBN	821,645056975289	0,440340499139124	0,032195447195157	vs.Tconv_Tfh
SAR1A	985,380553042072	0,439160855833557	0,00246468944520298	vs.Tconv_Tfh
NIFK	427,902682094223	0,438133868215077	0,0329107149522201	vs.Tconv_Tfh
LDHA	8977,50586537986	0,437128122442677	0,0365945071960469	vs.Tconv_Tfh
TMEM50B	441,289830318261	0,43565000180071	0,0159092078333848	vs.Tconv_Tfh
DNAJC19	510,038259305563	0,434929683248478	0,0309713716290366	vs.Tconv_Tfh
UFL1	595,043783341	0,434767164135486	0,0244708660222224	vs.Tconv_Tfh
EIF1	19909,0129951507	0,433978279081087	0,0214646848341545	vs.Tconv_Tfh
PTCD3	1031,47574792663	0,433804918124528	0,0184845389889547	vs.Tconv_Tfh
RSAD1	644,813905744607	0,433429029777023	0,0222353603407366	vs.Tconv_Tfh
SLC35A4	1077,7645513444	0,432001916792932	0,00170448034736293	vs.Tconv_Tfh
USP16	753,202876163626	0,43175673809548	0,0228723117144961	vs.Tconv_Tfh
PDCD6IP	1144,07769420075	0,430624949144448	0,0161022262429765	vs.Tconv_Tfh
SELENOF	2428,33735544571	0,429746972857613	0,00191433097036233	vs.Tconv_Tfh
MED30	760,075205036729	0,429398324327285	0,0373412662448851	vs.Tconv_Tfh
PQBP1	912,643639129084	0,429373724669934	0,00420385292857277	vs.Tconv_Tfh
CYP20A1	688,711642643694	0,428742412226943	0,0210855834352343	vs.Tconv_Tfh
HERPUD2	1061,49139343278	0,428228082820623	0,0016473280202253	vs.Tconv_Tfh
RNF216	1162,36930714418	0,42767515420559	0,0258715947694089	vs.Tconv_Tfh
ZNF706	1638,63729691642	0,426801620589198	0,00522158959040447	vs.Tconv_Tfh
GOLT1B	664,748435109998	0,426250209785024	0,0210004872243534	vs.Tconv_Tfh
EIF2A	601,096779095182	0,425028426449719	0,0272326032238392	vs.Tconv_Tfh
UBAC2	1356,78381621278	0,424741612184691	0,000385340293573794	vs.Tconv_Tfh
ATF4	4281,32956061872	0,424487024069201	0,0177414201849939	vs.Tconv_Tfh
TMEM161A	316,686268433237	0,420865366338359	0,0485993096771844	vs.Tconv_Tfh
SCAF11	1897,28708189601	0,419618939364612	0,00561475725264318	vs.Tconv_Tfh
CACUL1	386,438493402092	0,416654090876056	0,0213818206261695	vs.Tconv_Tfh
EIF2S2	905,120521564619	0,416288657149799	0,0184895971422506	vs.Tconv_Tfh
RNASEH2B	1061,85725479851	0,416248241321656	0,0225786613842202	vs.Tconv_Tfh
LGALS8	625,370100919235	0,415517474143784	0,0435183731482947	vs.Tconv_Tfh
PA2G4	884,294089443364	0,412903111785139	0,000682283394121404	vs.Tconv_Tfh
VMA21	543,408207806908	0,41181104138768	0,032808351765238	vs.Tconv_Tfh
HNRNPH1	3160,94311550508	0,411504810341606	0,00509466948741355	vs.Tconv_Tfh
SEC13	1255,53079644929	0,411331758420417	0,0272704040938432	vs.Tconv_Tfh
PSMB10	510,827380811231	0,411227606654661	0,0358036152930702	vs.Tconv_Tfh
NDRG1	1182,29585217246	0,410707902976963	0,0386804194565375	vs.Tconv_Tfh
CHCHD3	651,089799885482	0,409191844433481	0,0126265238975475	vs.Tconv_Tfh
PAIP2	1294,74215575816	0,408477560784511	0,000597417371812829	vs.Tconv_Tfh
CREBZF	1259,27356496661	0,408473008478147	0,0303629952785257	vs.Tconv_Tfh
PPIG	1857,91669724843	0,405733692413268	0,0107768849564409	vs.Tconv_Tfh
CMPK1	2313,14619722879	0,40567292153866	0,0114742534732432	vs.Tconv_Tfh
RIOK1	578,177372093771	0,404520003529652	0,0235736425981845	vs.Tconv_Tfh
MTO1	501,966196139105	0,404473721579452	0,0369222605266093	vs.Tconv_Tfh
BLOC1S6	747,190106460133	0,402432665357203	0,0288516592397076	vs.Tconv_Tfh
PLPBP	951,359293681704	0,402398401129554	0,00515504399141966	vs.Tconv_Tfh
RBM25	2845,74016676899	0,402342145646258	0,00308971171247191	vs.Tconv_Tfh
VAMP2	1665,33341590826	0,40043940183385	0,0224693739419066	vs.Tconv_Tfh
MED29	1071,37239923945	0,400168952120611	0,0211000943788001	vs.Tconv_Tfh
MPC1	520,706642685246	0,399271496381925	0,0243721252815928	vs.Tconv_Tfh
ARMC10	226,108214454544	0,397801202795027	0,0230597999448742	vs.Tconv_Tfh
TLE5	1441,53349816602	0,397292198583689	0,018127418409486	vs.Tconv_Tfh
CUL1	1015,84682631446	0,394783376786567	0,0278992387876298	vs.Tconv_Tfh
EEF1A1	43536,8134547199	0,394254256680746	0,0131464393384329	vs.Tconv_Tfh
TCTN3	592,621022660762	0,393838726685657	0,0219156503839216	vs.Tconv_Tfh
NOL7	1372,88999219931	0,392456757119861	0,0034152859799664	vs.Tconv_Tfh
C1orf52	454,00508068536	0,392193829886523	0,0372923090860941	vs.Tconv_Tfh
CDK5RAP1	563,656859144105	0,389466543278115	0,0362601944154437	vs.Tconv_Tfh
STIM2	837,200926053545	0,388963117996248	0,0347243500378663	vs.Tconv_Tfh
GPBP1	2434,12048404644	0,388829064063188	0,00758457831602601	vs.Tconv_Tfh
CEBPZOS	305,003811154368	0,388110776277145	0,0284198271489598	vs.Tconv_Tfh
YWHAE	664,558162919715	0,38683206583437	0,0492940232614248	vs.Tconv_Tfh
PIAS1	1232,3535551876	0,386770768751144	0,0383631496500908	vs.Tconv_Tfh
ZNF24	1202,89882007088	0,38646334988519	0,0354463247825191	vs.Tconv_Tfh
YIPF4	961,298694286148	0,386404319239115	0,00113469265165789	vs.Tconv_Tfh
KAT6A	591,983121383159	0,385061909612935	0,0309582990234799	vs.Tconv_Tfh
RNF114	1674,79654095266	0,384724999456789	0,00820189504515932	vs.Tconv_Tfh
EIF3M	1160,76221060608	0,383336592209385	0,0135316857855992	vs.Tconv_Tfh
SRSF8	1402,65361627042	0,38147843981738	0,0488275964927111	vs.Tconv_Tfh
ADIPOR1	1938,12257372834	0,380957423859694	0,00163213289745083	vs.Tconv_Tfh
SUPT6H	645,34502955197	0,380920284312462	0,0248041218539495	vs.Tconv_Tfh
MLF2	2417,45675610804	0,380680164975535	0,00996300584532584	vs.Tconv_Tfh
NDUFA5	1174,62717322356	0,379739373941316	0,00808142317619995	vs.Tconv_Tfh
DCP1A	883,987191324617	0,379393259437489	0,040654411480614	vs.Tconv_Tfh
PRPF4	584,408243371425	0,379082348749156	0,0189722480340281	vs.Tconv_Tfh
PAF1	1444,39811573789	0,377105652021066	0,0281725865202223	vs.Tconv_Tfh
RPAIN	410,957444126162	0,376654162647925	0,0202611063128407	vs.Tconv_Tfh
PRKDC	618,704843269348	0,373212526330456	0,046609372931056	vs.Tconv_Tfh
FUBP3	704,036218275659	0,372984935128179	0,0435093616666213	vs.Tconv_Tfh
TFG	756,258141605688	0,372190090186613	0,0162224773309119	vs.Tconv_Tfh
PRPF4B	1000,29831211737	0,372175621408466	0,00664850344791318	vs.Tconv_Tfh
EIF3A	2044,38342457777	0,371349651696968	0,000838753047223251	vs.Tconv_Tfh
EBP	208,537636551284	0,371177748479313	0,0441201509844661	vs.Tconv_Tfh
PBDC1	474,584228662445	0,370788357690656	0,0367442029976322	vs.Tconv_Tfh
PGK1	6552,90005972191	0,367638685079771	0,0265872635028432	vs.Tconv_Tfh
CCNL1	3790,82041461171	0,36710241458148	0,0191477228420651	vs.Tconv_Tfh
TECR	1618,77224073435	0,364894450026201	0,0341516168227019	vs.Tconv_Tfh
GABARAPL2	2004,8305957843	0,364798967431581	0,0116225234914684	vs.Tconv_Tfh
SPPL3	630,294891904071	0,363684098109959	0,0130400067662593	vs.Tconv_Tfh
RACK1	6121,58287235118	0,358841939266363	0,0281758941347786	vs.Tconv_Tfh
ERGIC2	836,348104454899	0,357967895783635	0,0145216342693711	vs.Tconv_Tfh
SFSWAP	462,353085933443	0,351977851652463	0,0299768599838142	vs.Tconv_Tfh
ITFG2	503,943889966873	0,350277209743379	0,0110146873492367	vs.Tconv_Tfh
CUL4A	844,990497672508	0,348603157750077	0,00933892953896749	vs.Tconv_Tfh
DHX36	659,63705871699	0,346468210656398	0,0433693613515429	vs.Tconv_Tfh
GTPBP4	715,753141655327	0,344533840453073	0,0127434637077633	vs.Tconv_Tfh
PIP4P1	862,954003733536	0,343993119292763	0,0288852433165251	vs.Tconv_Tfh
MAX	1614,97083535193	0,340804901748385	0,0213818206261695	vs.Tconv_Tfh
ZC3H13	1266,66458634301	0,337650320102677	0,0222467876545079	vs.Tconv_Tfh
UBA3	871,317534030591	0,333879792231856	0,0479032139974467	vs.Tconv_Tfh
FUS	3449,84341854499	0,332465863039884	0,0082074952659417	vs.Tconv_Tfh
GORASP2	1387,11586507372	0,3320043660792	0,00520960409508338	vs.Tconv_Tfh
R3HDM4	1852,08080780912	0,331368942658604	0,0439219638825327	vs.Tconv_Tfh
SARS1	1752,63147068745	0,330761170102078	0,0275450895075042	vs.Tconv_Tfh
PTGES3	4389,90859211791	0,330412374136764	0,0040188587345434	vs.Tconv_Tfh
LUC7L3	1977,71412115633	0,318946977498477	0,0139741524313488	vs.Tconv_Tfh
SNRPA1	1112,68655168274	0,318090507118386	0,0378957947763804	vs.Tconv_Tfh
BCCIP	786,651153713355	0,317609889531573	0,00825294406848802	vs.Tconv_Tfh
ANKRD11	1799,53228083826	0,295350896187294	0,04585367343133	vs.Tconv_Tfh
C4orf3	2538,25977959915	0,293760449175699	0,0270009649241979	vs.Tconv_Tfh
NCL	9741,52705809759	0,293528695190438	0,000876762153428609	vs.Tconv_Tfh
TINF2	1270,25880237534	0,290136363056045	0,00787468351859055	vs.Tconv_Tfh
PSMD7	733,377864473079	0,288764959746725	0,0414390755230754	vs.Tconv_Tfh
SAP30BP	1524,32658658632	0,281628602720415	0,0452180061678252	vs.Tconv_Tfh
C1orf43	1763,68908799659	0,277194490057979	0,0131464393384329	vs.Tconv_Tfh
ATP5F1B	8503,56830940126	0,267688697018382	0,0175733143147632	vs.Tconv_Tfh
RBM17	1935,59946615737	0,266984148665972	0,00344811964558075	vs.Tconv_Tfh
RBM39	6799,55904080994	0,262845103287915	0,0304733616670086	vs.Tconv_Tfh
IKZF1	3852,28211074814	0,261964606367232	0,0339415383147868	vs.Tconv_Tfh
SERBP1	2415,73086337486	0,259213768547056	0,0120200345117792	vs.Tconv_Tfh
SRRM1	2917,37406766318	0,256636980072333	0,0294564324227855	vs.Tconv_Tfh
BUD23	1462,88194693215	0,25245119618383	0,0389440101333646	vs.Tconv_Tfh
FFAR2	12,1182271948	49,450532372061	1,82450874850629e-21	vs.Treg_Trm
MS4A14	14,0150713867821	43,8785093328906	1,0095616318328e-32	vs.Treg_Trm
SFTPA1	71,2983474828939	41,2147299493142	5,84489015933334e-74	vs.Treg_Trm
LYPD2	34,6535880800062	39,4609116055315	6,58592358338092e-14	vs.Treg_Trm
ADCYAP1	23,7911371432385	33,9465987236582	1,54877101669816e-10	vs.Treg_Trm
PPP1R17	10,3144986605199	33,3300501633195	2,61577285795779e-10	vs.Treg_Trm
AC104809.2	23,0609365437462	33,083689281519	4,78731078095377e-10	vs.Treg_Trm
PXDN	14,2867164373279	32,9212260401122	1,3118408188112e-63	vs.Treg_Trm
LINC02432	14,4137883340619	32,27317660335	1,34040312853537e-09	vs.Treg_Trm
ZNF366	14,950384812851	32,248377204256	8,19911640719344e-22	vs.Treg_Trm
CD300E	113,875027885036	31,2950259509312	1,76972340252292e-28	vs.Treg_Trm
CD1A	23,5267009893868	29,1077250550779	5,05920327673913e-24	vs.Treg_Trm
CMA1	8,21516204729974	28,7111444500349	9,54838534417427e-08	vs.Treg_Trm
CD1E	45,5013249984114	27,8462889969393	6,74360394565083e-37	vs.Treg_Trm
PTGS2	66,8768106338178	27,4241488031495	5,02785642464173e-41	vs.Treg_Trm
MYCL	152,376456875812	27,2000534358544	9,21675905105766e-56	vs.Treg_Trm
TLR8	14,3551308236408	27,0655076949744	2,86558327584267e-19	vs.Treg_Trm
ANPEP	40,169920919001	26,6848034933495	8,96449930227476e-32	vs.Treg_Trm
TREML1	6,50333732708488	26,4683838952719	4,2387710697984e-31	vs.Treg_Trm
EPHA2	88,3588329621394	26,1687031377948	7,37176373140991e-46	vs.Treg_Trm
CTSG	50,8187668980366	25,6298004557988	1,31823671143435e-08	vs.Treg_Trm
NTS	4,1607986244142	24,6533700346259	5,93944035520333e-06	vs.Treg_Trm
FBLN1	8,97507647586697	24,3343718166181	2,03221617274818e-20	vs.Treg_Trm
PID1	18,8121724591068	24,0130206287603	5,21546228065047e-22	vs.Treg_Trm
GPC3	17,9683116757666	23,6751152494078	2,37143320768534e-35	vs.Treg_Trm
TIMP3	46,8483644710429	22,7648069930478	4,21945687919787e-26	vs.Treg_Trm
RGS4	35,6814563253964	21,7493585999885	6,25306764522768e-29	vs.Treg_Trm
STEAP4	12,933481009728	21,5179111951251	6,36580501683834e-10	vs.Treg_Trm
MS4A2	19,5569362186302	21,451724426868	2,92266766949185e-06	vs.Treg_Trm
COL3A1	59,3525333544355	20,9315033284074	2,42057104135396e-10	vs.Treg_Trm
FSTL1	19,7303485285764	19,2508490813777	6,23241957566914e-07	vs.Treg_Trm
THBD	420,727958993267	14,8248890507059	2,60284010585094e-16	vs.Treg_Trm
FPR2	129,884176177689	14,6186674949566	8,4095078237455e-05	vs.Treg_Trm
PLD4	1073,27543416274	13,7100340035153	8,34839908136376e-21	vs.Treg_Trm
KRT5	652,108760882759	13,6634940011977	7,24091643820288e-26	vs.Treg_Trm
TCL1A	602,79431615699	13,6131137090538	8,10684654830778e-23	vs.Treg_Trm
MPEG1	703,885353973031	13,4585167681401	1,05065225387839e-17	vs.Treg_Trm
IL1B	221,843111792841	12,7905863785687	7,24665702509808e-16	vs.Treg_Trm
LAMP5	316,731052502092	12,5977873661797	7,02857473403499e-20	vs.Treg_Trm
TNFRSF21	525,58714536782	12,4795279441086	3,69870985854866e-15	vs.Treg_Trm
LRRC25	297,111134245482	12,4158246623346	2,69392879139297e-13	vs.Treg_Trm
CLEC4C	241,920712587036	12,2024853946152	9,38773551790545e-16	vs.Treg_Trm
SPIB	395,467279506765	12,169020150788	1,1121087322526e-18	vs.Treg_Trm
LILRA4	282,901627333109	12,0140774781606	2,93269212048395e-20	vs.Treg_Trm
FLT3	185,236804275633	12,0135052210141	6,47314324756002e-14	vs.Treg_Trm
CLEC12A	76,8537874137589	11,9547736545793	2,26122880127862e-09	vs.Treg_Trm
BLNK	260,934665630802	11,9442817725299	4,83962536066371e-15	vs.Treg_Trm
LINC00996	154,634198480271	11,8582738708229	1,01107149117931e-17	vs.Treg_Trm
GAPT	287,467684245101	11,8222023479655	8,19388715511717e-14	vs.Treg_Trm
SHD	197,127022111299	11,8129888650425	1,99445394154457e-14	vs.Treg_Trm
CD300LB	75,3223753490823	11,7452391959023	1,39614624840113e-09	vs.Treg_Trm
SMIM25	326,6444518032	11,7406586878847	2,17094162719321e-09	vs.Treg_Trm
TLR7	161,619658909563	11,5523003745256	1,0015173341936e-13	vs.Treg_Trm
LILRB2	185,486205820877	11,5343883591793	2,71735855010849e-10	vs.Treg_Trm
SLC12A3	148,822192058742	11,5120462917769	8,0358539306663e-13	vs.Treg_Trm
IGLV3-25	259,130569891792	11,5036600475912	9,79267120980989e-05	vs.Treg_Trm
CYRIA	210,768632433473	11,4825805896231	1,11367976296142e-15	vs.Treg_Trm
ALOX5	117,76573685765	11,3819320979856	4,93910792971026e-13	vs.Treg_Trm
RUBCNL	213,110298584964	11,3298595954669	6,80303079568761e-18	vs.Treg_Trm
BCL11A	218,453545560302	11,2935934437977	1,73967439267007e-26	vs.Treg_Trm
CD300C	56,1063485262405	11,2788272636052	1,25320509048028e-07	vs.Treg_Trm
COBLL1	164,022347352306	11,2025067821816	1,51866940814625e-20	vs.Treg_Trm
CYBB	688,332055645533	11,1585007061169	4,58372680477312e-11	vs.Treg_Trm
PPP1R14A	108,591443351872	11,042872579353	1,32891954124101e-12	vs.Treg_Trm
FCER1A	170,310175481677	11,015767582532	8,21249546649413e-09	vs.Treg_Trm
SORT1	64,8352255328605	11,010819152285	8,34127124463421e-07	vs.Treg_Trm
CD1C	87,4016727327207	10,9337985798627	1,14619906307989e-10	vs.Treg_Trm
CD36	285,985525159024	10,8739064589498	4,98919960637307e-11	vs.Treg_Trm
HK3	155,193587743334	10,8127554891772	5,69429257611884e-05	vs.Treg_Trm
CBFA2T3	129,355059899073	10,6572867144366	3,61424188532767e-15	vs.Treg_Trm
KCNK17	91,5861750673544	10,6402281593963	4,07507155724876e-21	vs.Treg_Trm
PTCRA	79,7522153150012	10,6117989812479	2,55541827881236e-22	vs.Treg_Trm
AL357143.1	78,072753240541	10,5898952795763	1,60472222974982e-19	vs.Treg_Trm
FCN1	367,650344664869	10,565375881768	4,27979352262411e-06	vs.Treg_Trm
GLT1D1	72,1477099235907	10,5504031282784	2,18676085573674e-12	vs.Treg_Trm
NAPSB	1930,00634108544	10,5498295843013	1,80754904032389e-15	vs.Treg_Trm
PTGDS	100,979752690391	10,4753863051149	2,50757496692822e-25	vs.Treg_Trm
PLVAP	78,5953208771559	10,4718986842549	3,42091724111146e-10	vs.Treg_Trm
EREG	27,2721543148991	10,4391068377929	3,14574391281424e-05	vs.Treg_Trm
KLHL13	12,3683059453297	10,4368549611513	1,51771364653715e-08	vs.Treg_Trm
PALD1	269,504989254592	10,4170866399548	1,02560321902791e-13	vs.Treg_Trm
PLAC8	1635,95390337763	10,3313747638678	2,33036047089792e-76	vs.Treg_Trm
CMKLR1	85,6795219413548	10,2095880765936	7,90590420829566e-13	vs.Treg_Trm
CD300LF	74,1583413396588	10,1495700427561	7,55910720477618e-09	vs.Treg_Trm
SH3BP4	118,470463638131	10,1400802565961	3,79210814207003e-09	vs.Treg_Trm
RNASE6	459,381897288826	10,0914930252581	5,71234960185885e-20	vs.Treg_Trm
AC097375.1	52,0992198743565	10,0893251334371	8,90238443093236e-22	vs.Treg_Trm
MEG3	23,6606141086798	10,0711757793952	0,00012107976237336	vs.Treg_Trm
IRF8	4819,98189444486	10,0198436875369	9,5958193517818e-58	vs.Treg_Trm
TLR10	53,9074220542585	9,9990333959779	3,70172880507004e-14	vs.Treg_Trm
MNDA	96,0972580530462	9,99158456084584	3,50672310226833e-10	vs.Treg_Trm
CYYR1	52,0226075997757	9,98617485419723	1,60124630488176e-11	vs.Treg_Trm
KCNK10	59,0581724386184	9,96073064835687	1,16383806479e-07	vs.Treg_Trm
RGS18	82,9240248238205	9,90621302653811	3,25986067460956e-15	vs.Treg_Trm
BANK1	86,5706680439418	9,89567620048616	2,80918741263374e-10	vs.Treg_Trm
NOTCH4	55,1799606113602	9,87568014689209	1,03832250050504e-17	vs.Treg_Trm
SIGLEC14	109,450258864109	9,85035535507109	3,17365368261281e-12	vs.Treg_Trm
KRT72	57,0810276568038	9,83835426347517	1,53290401019396e-08	vs.Treg_Trm
LRRK1	93,9010248922832	9,83778963040802	9,5695889749068e-17	vs.Treg_Trm
PLXNA4	50,6764503624064	9,8354515901245	8,62501315138272e-12	vs.Treg_Trm
VNN1	57,8136279718299	9,81444832760117	1,40219786437855e-05	vs.Treg_Trm
OLR1	72,881914616215	9,79009548113256	1,12028940546797e-05	vs.Treg_Trm
KCNA5	55,4143587596249	9,77790506649375	3,23402957734335e-15	vs.Treg_Trm
MSRB3	43,6287638818538	9,7588548364684	1,03889695631212e-09	vs.Treg_Trm
SLC4A3	57,085968522137	9,7567981208068	6,29072083590405e-13	vs.Treg_Trm
GAB1	68,5571455488365	9,74774872027485	5,45460401958574e-08	vs.Treg_Trm
FCGR3A	884,209112260953	9,7320552946686	7,75585896549694e-07	vs.Treg_Trm
CNN3	54,0729541162226	9,71329519128668	6,11641926026866e-07	vs.Treg_Trm
CRYM	55,5324935875605	9,70384201219611	2,27368850072936e-08	vs.Treg_Trm
AL355075.5	55,6343839958176	9,68271528490981	3,97409505925028e-05	vs.Treg_Trm
SYK	529,478364939731	9,68052864772894	2,17165218598564e-13	vs.Treg_Trm
INSYN2A	47,1161212220288	9,66351549741897	1,14189891738273e-11	vs.Treg_Trm
PCSK5	41,8332671399626	9,64975400673501	1,25013506997251e-14	vs.Treg_Trm
EGLN3	377,904050851436	9,61588690274683	9,25904172472328e-27	vs.Treg_Trm
P2RY6	158,587869389128	9,60987474999579	5,33382318351623e-12	vs.Treg_Trm
SMIM5	88,3769186454337	9,51750898034733	2,84228155416384e-16	vs.Treg_Trm
P2RX1	181,753117897081	9,49255399298609	6,14239993508501e-13	vs.Treg_Trm
TFEC	55,5644857359313	9,46210113099742	1,49335944597417e-07	vs.Treg_Trm
CD300H	52,4682129943801	9,44286505433785	0,000147267567310063	vs.Treg_Trm
AC090559.1	85,9931465711619	9,35432384960101	1,24986375324065e-05	vs.Treg_Trm
AC007381.1	89,0327469221874	9,3284099540647	8,42444339767167e-16	vs.Treg_Trm
LILRA2	32,767225767284	9,32567312668526	7,07105146158436e-05	vs.Treg_Trm
CUX2	24,8525245557258	9,32452715834767	8,98532666410789e-11	vs.Treg_Trm
FPR1	251,060937590832	9,32301908415724	2,91269390708542e-06	vs.Treg_Trm
SLC15A3	28,9551549310888	9,30617248705861	4,38874864727365e-11	vs.Treg_Trm
TBC1D9	48,3146130329085	9,30223493847321	2,65306084259377e-11	vs.Treg_Trm
COL24A1	63,6143278001291	9,29896331913674	6,36764873645301e-08	vs.Treg_Trm
SH2D1B	32,3212670206894	9,25868985086637	5,30621697650753e-05	vs.Treg_Trm
GPRC5C	31,2090596567065	9,24989275859351	2,28117394670111e-08	vs.Treg_Trm
FCRLA	53,0133450046516	9,24344074117547	5,75070598352642e-10	vs.Treg_Trm
LINC00865	36,8949686153343	9,2350151243768	8,17308224309826e-13	vs.Treg_Trm
LINC02207	65,3646021347496	9,2201337931764	4,80202813774789e-12	vs.Treg_Trm
LGALS2	66,5355709311316	9,20556944401756	8,13955426158871e-15	vs.Treg_Trm
NME8	29,2788129214686	9,18912642089265	2,75448379736044e-05	vs.Treg_Trm
USP44	24,3259228411101	9,17878379546406	7,44022020830515e-09	vs.Treg_Trm
F13A1	37,1312588133545	9,17739077295822	2,77244213874892e-08	vs.Treg_Trm
PACSIN1	136,710168613248	9,15626298169708	4,12434218307497e-13	vs.Treg_Trm
KYNU	110,563109235837	9,14453322741923	8,36301966337342e-11	vs.Treg_Trm
LINC01226	35,5354433074048	9,13796722447961	2,75251372363082e-10	vs.Treg_Trm
S100B	69,688932918388	9,09825686925357	2,49173423050868e-09	vs.Treg_Trm
WFDC21P	45,7336059022955	9,09594758411263	1,38461149115254e-09	vs.Treg_Trm
AC104024.1	36,9965254352383	9,09240787100427	3,31283576674203e-10	vs.Treg_Trm
AK5	138,53582516585	9,08324537317362	1,13237646647921e-13	vs.Treg_Trm
MS4A4A	96,3697225887065	9,06904934959395	8,2684936713537e-11	vs.Treg_Trm
FAM160A1	33,0700572718031	9,06329604634475	1,30815656535124e-11	vs.Treg_Trm
NRP1	140,067103678818	9,06283777999912	5,48640746991501e-19	vs.Treg_Trm
SERPINF1	1136,41893548728	9,05807282077198	1,15518779948242e-28	vs.Treg_Trm
WWC2	17,4781006709348	9,04737244720007	2,46742679563141e-07	vs.Treg_Trm
LILRA5	42,1011869659453	9,03793607635227	8,21961451777235e-10	vs.Treg_Trm
LRRC26	27,2957846250349	9,00636917150673	8,95936617208134e-11	vs.Treg_Trm
SCN9A	61,3143679735798	9,00434355321039	3,70712650314671e-13	vs.Treg_Trm
TPSAB1	291,200792658809	9,00093000628467	0,0019987424085231	vs.Treg_Trm
LRRC36	22,2477006979478	8,99541092524168	6,38390307557283e-11	vs.Treg_Trm
JCHAIN	2475,60973194969	8,98387346579965	1,01597786933779e-13	vs.Treg_Trm
KCNH8	26,5588688278949	8,97233696189583	6,73665468340831e-09	vs.Treg_Trm
CALCRL	41,0968757193965	8,95848789142618	1,53139741158541e-10	vs.Treg_Trm
CPED1	42,6556716318015	8,95386399285165	5,38885500191067e-11	vs.Treg_Trm
LILRB4	244,294287291038	8,93575816418802	4,61421234779325e-09	vs.Treg_Trm
ABCA6	39,4376100942313	8,93341535594258	2,97953482908845e-09	vs.Treg_Trm
SIGLEC6	36,8971461914916	8,92325217495504	7,61799317316132e-05	vs.Treg_Trm
TNFRSF17	25,959529037705	8,91696113852275	6,2668492558879e-11	vs.Treg_Trm
LILRA1	28,071446793968	8,91115049672864	2,90685065095607e-07	vs.Treg_Trm
CPA3	135,076787439389	8,89917386254471	0,0469557265932954	vs.Treg_Trm
CPVL	271,460050302109	8,88781316727434	1,34376630493986e-09	vs.Treg_Trm
NLRP3	268,812861865568	8,88291838448175	1,92576926321185e-24	vs.Treg_Trm
EPGN	28,1589124591865	8,86984313142625	1,14486131143605e-08	vs.Treg_Trm
HCK	500,276486854047	8,86212717080815	6,15605838288344e-09	vs.Treg_Trm
CSF1R	477,520238933365	8,83147342022425	4,75421128020017e-15	vs.Treg_Trm
S100A16	8,89073955453024	8,79861492766488	0,00134186756598813	vs.Treg_Trm
SCARA5	25,5855560226691	8,78788966935849	1,65267834676862e-08	vs.Treg_Trm
TNNI2	33,685539174325	8,77382814563967	1,36758873950643e-10	vs.Treg_Trm
PELI2	59,0611852533455	8,76640677986511	2,77917583957275e-16	vs.Treg_Trm
GZMB	7846,3806717134	8,76447662960296	3,74124503944822e-10	vs.Treg_Trm
DNASE1L3	161,806475775432	8,72604140324951	1,53396666805076e-08	vs.Treg_Trm
NECTIN2	32,319001086398	8,71806084775226	5,40263828434598e-07	vs.Treg_Trm
SLC32A1	20,6859098258106	8,69428212776225	3,40694722794809e-09	vs.Treg_Trm
LILRB1	137,150745426482	8,69250303287206	6,650781825878e-07	vs.Treg_Trm
VIPR2	44,6491411063441	8,68823172385016	5,00481422026988e-14	vs.Treg_Trm
DSC1	17,1983742519979	8,68354930178815	0,0027046908363462	vs.Treg_Trm
AC069360.1	16,817491274149	8,67329027412947	5,7885051909221e-07	vs.Treg_Trm
SLC7A11	28,6225287613509	8,62836326859834	9,72135486411413e-12	vs.Treg_Trm
CD180	69,6664421458419	8,61839542111079	5,36543241003848e-07	vs.Treg_Trm
SRPX	25,9661895880843	8,6065812626958	5,00443635116629e-12	vs.Treg_Trm
WNT7A	14,6077476896603	8,60481038708325	2,26500843286887e-07	vs.Treg_Trm
IGKJ1	73,5595728001391	8,5799703301677	1,54503170381339e-14	vs.Treg_Trm
DACH1	20,1036469532911	8,54875356416389	6,09865233010838e-08	vs.Treg_Trm
GAS6	413,81030361629	8,53000180483158	3,69738589452973e-31	vs.Treg_Trm
PLXDC2	46,037001685592	8,52887684974567	0,000497416226889492	vs.Treg_Trm
CYP46A1	15,9226797498216	8,52195935621817	1,01718335373976e-06	vs.Treg_Trm
EGLN3-AS1	21,6749910557862	8,48055725094673	1,79432841125577e-05	vs.Treg_Trm
IGFBP3	48,3302541772238	8,46650113295749	6,84873166860723e-10	vs.Treg_Trm
TMEM170B	60,1533900602345	8,46501435385029	2,08300736893026e-09	vs.Treg_Trm
LINC01374	20,1162319599418	8,46496376917298	2,82366229790507e-07	vs.Treg_Trm
LINC02812	136,463647115926	8,44428013558441	5,59349613055029e-24	vs.Treg_Trm
KRT73	20,8549238553502	8,44031155935097	1,52678649707922e-05	vs.Treg_Trm
WHAMMP2	38,8571244684592	8,43189380090296	1,68971555305261e-14	vs.Treg_Trm
CD1D	20,9997133345782	8,42256247351298	4,66407166227243e-05	vs.Treg_Trm
KCNG2	15,1721365622218	8,41833379942327	1,59886995169953e-08	vs.Treg_Trm
AC023590.1	38,074949014317	8,41425669145158	7,60729307578875e-12	vs.Treg_Trm
BX571818.1	212,279355095676	8,41165656463499	2,25358551757364e-12	vs.Treg_Trm
PRR5L	112,363549260843	8,40987535369307	3,34433820222838e-17	vs.Treg_Trm
SMIM6	15,7390036083113	8,4052994581104	2,32604430975613e-06	vs.Treg_Trm
SPI1	125,472089150502	8,40291404086498	1,74015523136158e-11	vs.Treg_Trm
LILRB3	48,3920198068346	8,39285126563534	5,25755816984793e-05	vs.Treg_Trm
MS4A6A	1299,43364521823	8,39032766863335	2,64278690837407e-26	vs.Treg_Trm
LRRK2	25,7378936721879	8,38846492443642	4,38544648114659e-06	vs.Treg_Trm
FADS1	154,983377401178	8,37918032359457	3,07419017953325e-11	vs.Treg_Trm
CD300A	300,352253853783	8,37834387935044	3,11919308299283e-13	vs.Treg_Trm
SULF2	549,00091243238	8,37617855651228	3,08654812494348e-12	vs.Treg_Trm
RTN1	48,9690070027804	8,37456733714223	8,15751782334068e-05	vs.Treg_Trm
PFKFB2	186,502618982461	8,3730102742589	5,96526742076549e-12	vs.Treg_Trm
ADGRE4P	26,0095682207395	8,3689315091763	9,34140661542645e-14	vs.Treg_Trm
GATM	32,7559538919201	8,35802388323782	1,75443559746776e-09	vs.Treg_Trm
KCTD3	35,9447568233308	8,3507632442414	1,19572528797052e-12	vs.Treg_Trm
PTPRS	88,1345226550432	8,33360618497471	1,67944527020782e-17	vs.Treg_Trm
CLMN	52,9192696444106	8,32573149658305	5,55937353757576e-11	vs.Treg_Trm
MOB3B	23,1436812893868	8,28823196575313	8,41227538142167e-07	vs.Treg_Trm
GAS7	34,9976298654006	8,28428551040633	2,49832710013357e-09	vs.Treg_Trm
NCCRP1	22,0323641723393	8,26414782169405	0,00237834501828867	vs.Treg_Trm
GUCY1A1	36,1898594466394	8,25043710080624	2,79428465957434e-07	vs.Treg_Trm
SULT1B1	66,694474130431	8,24608471585812	6,06253773693781e-15	vs.Treg_Trm
LTK	30,4914106789275	8,21975829131635	4,35999468071573e-10	vs.Treg_Trm
ADGRA3	18,1183754956184	8,21615515242798	1,8827029262731e-09	vs.Treg_Trm
CD19	52,4164517034622	8,19765044826303	5,49564401467398e-09	vs.Treg_Trm
KIT	29,8589606040414	8,18472659105543	0,00037606059244003	vs.Treg_Trm
KRT2	12,3642604017205	8,15964016377595	1,54431552690173e-05	vs.Treg_Trm
GP5	17,1923616772077	8,14168770779932	3,64422341969953e-10	vs.Treg_Trm
AC064805.1	14,5040501857025	8,13199855307509	0,000238026910299773	vs.Treg_Trm
SIRPB2	32,4021310745701	8,13161017257728	0,00174664498158168	vs.Treg_Trm
DENND5B	25,6518350194753	8,12858667834783	2,92834844810803e-08	vs.Treg_Trm
SUCNR1	13,9429928222967	8,11844157262107	0,0003093016411243	vs.Treg_Trm
ZNF521	11,6595916850528	8,11764091394921	1,70992058037442e-05	vs.Treg_Trm
IL22RA2	27,0387043246503	8,11028963648061	9,42965840024679e-06	vs.Treg_Trm
EFHC2	7,43718119909737	8,10927727939045	6,65568993397068e-05	vs.Treg_Trm
GNAI1	33,0645224834491	8,10754478313634	5,12403698884534e-10	vs.Treg_Trm
GRB10	41,4457297636007	8,10562005761295	6,43311379615753e-10	vs.Treg_Trm
RAB31	222,040520773072	8,1003625038461	1,72494688779361e-09	vs.Treg_Trm
TIFAB	14,6998664572312	8,09224334691046	9,27361762348328e-06	vs.Treg_Trm
TMIGD2	216,23020921489	8,06792546714579	1,01679717596415e-26	vs.Treg_Trm
GNG7	189,731685858388	8,0626225260443	4,54586337606426e-22	vs.Treg_Trm
MYMX	14,9792482166358	8,0467691793535	2,92422582223738e-07	vs.Treg_Trm
AC027031.2	13,1380744343195	8,03341644537452	1,53947264821396e-10	vs.Treg_Trm
CRYM-AS1	16,0270318493829	8,02520591903699	5,94310704244147e-06	vs.Treg_Trm
NLRP7	16,1673737620264	8,02288972037066	0,000129453171118686	vs.Treg_Trm
SPATA6	26,1659994366077	8,01799111116317	8,53881195826723e-10	vs.Treg_Trm
TPSB2	147,355930354217	8,01533675702429	0,00198277270870274	vs.Treg_Trm
TFPI	25,5460790879651	8,00683069168609	8,11974486278917e-13	vs.Treg_Trm
CAVIN2	53,1186552919036	8,00030588253949	0,000997591545750939	vs.Treg_Trm
CEACAM3	19,4069133773289	7,99066514764294	4,60495425436483e-05	vs.Treg_Trm
CD22	71,0834135675325	7,9883820599535	2,27022197892953e-10	vs.Treg_Trm
DACT1	35,9432545868453	7,98196227103705	3,41853514413124e-08	vs.Treg_Trm
C1orf115	15,2030824213864	7,96369442904921	1,93894867662458e-06	vs.Treg_Trm
MYO7B	16,2939002729438	7,96114878546152	3,09121800498979e-07	vs.Treg_Trm
LINC01478	10,1454092499261	7,95994422180574	0,000399283598252062	vs.Treg_Trm
CSF3R	49,5324206025854	7,95281119735876	5,76881226853225e-06	vs.Treg_Trm
C14orf132	19,5191492368846	7,93779696175685	1,45850426510285e-06	vs.Treg_Trm
LY86	58,8609717157627	7,92322467678668	4,16531131346624e-10	vs.Treg_Trm
PLA2G4A	24,5394635876216	7,92267355636886	0,00107683534897269	vs.Treg_Trm
C5orf64	14,728923313635	7,92236023968334	5,20615293240646e-05	vs.Treg_Trm
CYP2S1	57,8490019191579	7,92227857904022	3,22772246225393e-06	vs.Treg_Trm
ADGRE3	17,6109231309197	7,9160157048267	0,000966967263453058	vs.Treg_Trm
RNF144A-AS1	21,0357297530589	7,90146484746007	5,61382953234319e-10	vs.Treg_Trm
PNOC	40,7995816007162	7,89353412320338	3,15435064263342e-08	vs.Treg_Trm
CNR2	23,6429897259581	7,89097196364466	2,39472878164855e-06	vs.Treg_Trm
RASSF8	15,4793203149525	7,88461986531033	0,00011728458339782	vs.Treg_Trm
KIRREL3	19,9176836049664	7,86892788844569	1,21380937283346e-07	vs.Treg_Trm
AL591115.1	12,2920960653746	7,85320633924253	0,00175245579233762	vs.Treg_Trm
UPK3A	13,5716176630583	7,8517123563604	1,20512589366764e-05	vs.Treg_Trm
LRP6	22,6113752942367	7,83950114448518	7,80225412337572e-09	vs.Treg_Trm
MMP19	41,2387210564458	7,83884946182028	9,08083281841302e-05	vs.Treg_Trm
CA2	73,8506978818917	7,83734571736122	8,41257036436157e-07	vs.Treg_Trm
TLR4	25,1338814280972	7,83719862463847	4,7784346652067e-05	vs.Treg_Trm
SCAMP5	77,5296497113012	7,81958317073348	1,90346490190618e-11	vs.Treg_Trm
PARM1	20,3610001341085	7,80985022631429	1,46343349317327e-05	vs.Treg_Trm
SEMA3C	26,4663257331757	7,8020046506162	1,38083288897416e-06	vs.Treg_Trm
ADD2	21,2633136562507	7,79900090693376	5,09787474430233e-09	vs.Treg_Trm
BEND6	10,4575625880407	7,79445425580764	0,000186866406788541	vs.Treg_Trm
RET	23,6060666910738	7,77843445840131	1,03126124509942e-05	vs.Treg_Trm
PLEKHG4B	6,10357656403336	7,77606680467903	0,000997591545750939	vs.Treg_Trm
ABCC3	25,1306426105036	7,76856492184021	0,00244242109713535	vs.Treg_Trm
KLHL33	18,2355637707225	7,76798191504499	0,000121240334366939	vs.Treg_Trm
COL26A1	42,4432727290453	7,76166144641027	0,00671721459211346	vs.Treg_Trm
MS4A4E	11,387862506779	7,75937553890172	1,70483132181571e-06	vs.Treg_Trm
LINC01724	13,1515493548059	7,7374642667124	0,0174795970674417	vs.Treg_Trm
CD248	14,4478690756367	7,7219846948339	0,000100472886947434	vs.Treg_Trm
ZNF618	13,0256587963866	7,72113476205477	1,36335739259425e-07	vs.Treg_Trm
LILRA6	14,5579023307664	7,72104040492424	0,0126532654294957	vs.Treg_Trm
VMO1	24,945519875517	7,71732686260906	2,4083581679241e-06	vs.Treg_Trm
MMP12	56,3712781480906	7,71597281638695	0,00501070020752487	vs.Treg_Trm
INSR	71,916210388236	7,71425334605826	1,31932962657141e-15	vs.Treg_Trm
LCNL1	10,958310799919	7,69698812182274	8,6255043527714e-09	vs.Treg_Trm
WDFY4	140,921505136292	7,69161577436651	5,17521195226786e-10	vs.Treg_Trm
REG4	13,4847973775712	7,68591740455483	2,62987419014797e-07	vs.Treg_Trm
BTBD3	25,5640354813289	7,68216264325114	1,66325679283052e-10	vs.Treg_Trm
HAS1	11,6143770863581	7,67945907759515	0,00158759249838499	vs.Treg_Trm
TM6SF1	16,355083555051	7,66342042318985	1,02562412039164e-05	vs.Treg_Trm
FCGR2A	106,615457918094	7,65931050987449	2,44852766730507e-05	vs.Treg_Trm
TNFRSF11B	12,7114862495213	7,64538368794321	0,00100842650693536	vs.Treg_Trm
TLE1	53,5914084214935	7,63334532269074	1,67083885263004e-11	vs.Treg_Trm
RGS7	12,6459305556813	7,63285667124335	4,48455194475629e-06	vs.Treg_Trm
ASIP	14,7101016398596	7,62988883687651	1,58084759124103e-07	vs.Treg_Trm
SDK2	33,5890224734115	7,6236531523476	8,07570154272097e-10	vs.Treg_Trm
SERPINA1	467,538938259755	7,60400257388209	3,09121800498979e-07	vs.Treg_Trm
HTR6	11,9185682232774	7,59363408065821	0,000120008509289006	vs.Treg_Trm
AL513493.1	10,2580228517789	7,58624948010749	0,000358388969121739	vs.Treg_Trm
AJAP1	14,449437863585	7,57676721394904	0,000326002230498735	vs.Treg_Trm
IDO1	43,2729137452151	7,5716302818859	2,05610159972493e-05	vs.Treg_Trm
ARHGAP24	52,2826696348175	7,56502209029455	2,25123249819276e-10	vs.Treg_Trm
AC024940.2	10,7711306505324	7,56091382885809	2,20070718904685e-07	vs.Treg_Trm
REPS2	9,51323021732396	7,55606959598869	2,52456159029863e-06	vs.Treg_Trm
SCIMP	77,4906352190099	7,5502904164261	1,27894662833214e-09	vs.Treg_Trm
LDC1P	7,97005528598829	7,55010122178545	0,000449707046390206	vs.Treg_Trm
MGST1	38,5776551565814	7,54075965263717	7,4524765270822e-06	vs.Treg_Trm
TPSD1	11,7727814763374	7,53604299861285	0,00457138658042625	vs.Treg_Trm
TNFSF15	19,4956412137631	7,53490111421333	1,58610083098648e-05	vs.Treg_Trm
LYN	720,010887508432	7,53473236538176	2,18676085573674e-12	vs.Treg_Trm
SNTB1	83,1174630538403	7,53288291922172	5,85927571944642e-28	vs.Treg_Trm
FXYD6	13,2844181687271	7,53150614721071	9,5017089732979e-06	vs.Treg_Trm
SCML2	22,1901758753388	7,52816362249596	7,6705583366279e-09	vs.Treg_Trm
NEGR1	7,41706546199817	7,5221527266053	0,00345299670606655	vs.Treg_Trm
ANKRD65	15,3998530575457	7,52124855957103	0,000665572820729458	vs.Treg_Trm
APBA2	180,326990090519	7,51111268030423	1,09104439031379e-26	vs.Treg_Trm
C5AR1	148,535847911342	7,50890818810276	3,66526131421225e-10	vs.Treg_Trm
NRP2	19,922969603828	7,50269309619813	4,44066330895036e-07	vs.Treg_Trm
PROSER2	15,2558007264872	7,49555986885581	2,20308812647438e-08	vs.Treg_Trm
CACNA2D3	10,6275786242796	7,49463382342391	7,654905779362e-05	vs.Treg_Trm
SIGLEC7	9,92422503711909	7,48789411248903	0,000108676105843237	vs.Treg_Trm
PLXDC1	250,020226004358	7,48073435897997	9,43446069356439e-37	vs.Treg_Trm
BAHCC1	9,76656886983853	7,47590249193816	1,52115167295391e-07	vs.Treg_Trm
AL450313.1	9,44470279415169	7,46546896763243	0,000293109111741967	vs.Treg_Trm
TREM1	37,2457177014848	7,46259321205434	0,00139360620199437	vs.Treg_Trm
TRH	10,0118653239711	7,4622922584016	0,00259727397425896	vs.Treg_Trm
BTK	158,340774084692	7,45788623632696	7,71548425646543e-08	vs.Treg_Trm
AC092868.2	10,91382056673	7,45259458412477	3,90558164389839e-05	vs.Treg_Trm
TMEM132B	12,2481067677354	7,43809937980067	2,17405028189979e-05	vs.Treg_Trm
SLC7A7	130,481103809365	7,43735898682519	2,37800392438414e-09	vs.Treg_Trm
ANK3	135,915417019511	7,43405574666044	2,78657689822204e-22	vs.Treg_Trm
KRT73-AS1	7,15045547881594	7,42821112947548	9,02050333427053e-05	vs.Treg_Trm
CLIC3	406,521737496889	7,41860879692703	6,48425198766315e-16	vs.Treg_Trm
COL6A1	31,7976282697651	7,41173890105481	4,4652517509868e-09	vs.Treg_Trm
HDGFL3	56,0824978313982	7,4095931491919	1,34408079641569e-12	vs.Treg_Trm
ZSWIM5	27,8040660320484	7,40444428875026	1,87204407177146e-11	vs.Treg_Trm
ALDH2	403,734932908556	7,40023826004168	3,64016018952133e-10	vs.Treg_Trm
FCGR2C	11,0528592479968	7,39672120446728	0,000261608454032364	vs.Treg_Trm
MMP11	17,1161935055374	7,39042825386362	4,43172624252072e-07	vs.Treg_Trm
CST3	1417,92434361006	7,38462080728029	1,96890886872143e-18	vs.Treg_Trm
TGFBI	715,081074090529	7,38063558207734	1,14150360236941e-24	vs.Treg_Trm
MS4A7	313,163147722714	7,37431738444647	7,76020821230466e-09	vs.Treg_Trm
SIPA1L2	58,8258312331261	7,35615766112126	2,70485351957657e-12	vs.Treg_Trm
TUSC1	13,7505386434645	7,35533562705764	1,19998037249958e-07	vs.Treg_Trm
MITF	12,5660898513297	7,34809978121698	4,09888280091601e-06	vs.Treg_Trm
COL8A2	11,69762512004	7,34624656412544	4,05670632051906e-05	vs.Treg_Trm
CD163	42,8100473394824	7,34513115626899	0,000302548430574412	vs.Treg_Trm
AC007342.4	9,43789002338219	7,34220313962779	2,43568484843068e-07	vs.Treg_Trm
TRPM4	27,4155698213319	7,33298950384187	2,90177355060449e-05	vs.Treg_Trm
UBE2E2	248,926839097954	7,32904553150666	5,62139418553458e-16	vs.Treg_Trm
COBL	9,65144418212337	7,32609562155981	0,000213635833573619	vs.Treg_Trm
FGR	375,78360591085	7,29777282350719	1,11968172520221e-08	vs.Treg_Trm
SNCA	37,4396950833446	7,29634920448485	1,64992942533286e-08	vs.Treg_Trm
OSBPL5	35,65125950968	7,29076741621217	3,60139111268251e-12	vs.Treg_Trm
VCAM1	12,9968431322613	7,28880195715642	0,0002169709129879	vs.Treg_Trm
PLEKHD1	47,0997818569866	7,28834537587426	1,08465536264072e-06	vs.Treg_Trm
LAMC1	10,8131241429449	7,28098402434431	0,000166649063300776	vs.Treg_Trm
CXCL2	501,105944056526	7,26815092687343	4,67367125850528e-08	vs.Treg_Trm
ACP3	12,4723609927679	7,26674653792188	0,00416318648431586	vs.Treg_Trm
ZNF711	11,5643677852775	7,26302506899464	0,000421771425718457	vs.Treg_Trm
PECAM1	503,072200621998	7,25301291273864	9,06962029183032e-25	vs.Treg_Trm
DNAJC12	10,7759282906867	7,24615172668725	4,27399553561214e-06	vs.Treg_Trm
DLL1	13,3763307474286	7,24071714548584	2,30469779832731e-08	vs.Treg_Trm
AC018755.4	7,57573302910332	7,23039579997019	0,000700092669117719	vs.Treg_Trm
SCT	8,01516394978566	7,22510102278118	3,50541764828454e-05	vs.Treg_Trm
LATS2	12,5886102623421	7,21954693005296	5,14898473980706e-09	vs.Treg_Trm
NIBAN3	306,934332535173	7,20883509873663	4,15573930267008e-13	vs.Treg_Trm
TYROBP	697,037600186604	7,1985855726994	1,90252800073865e-13	vs.Treg_Trm
APOBEC3A	61,8190461621078	7,17376350705933	0,013193193148205	vs.Treg_Trm
ANKRD50	8,19659070265386	7,14676060606765	0,00104687836878811	vs.Treg_Trm
ST14	359,411721571539	7,14631840635928	3,4460155786936e-13	vs.Treg_Trm
CHST15	87,2444434159458	7,13861472108197	4,11183371959672e-05	vs.Treg_Trm
IGFBP7	25,4358675428677	7,11986362302361	3,26605987664319e-07	vs.Treg_Trm
HHIP-AS1	21,7489603768406	7,11359066174244	2,96811145531101e-06	vs.Treg_Trm
SCARB1	74,0855175019671	7,10912356194986	5,205023804379e-15	vs.Treg_Trm
PRAM1	50,2912805339987	7,1080155826202	5,94224362394805e-05	vs.Treg_Trm
ISM1	10,5784359004589	7,10799825363227	2,26171401796547e-07	vs.Treg_Trm
FCER1G	1244,60395330521	7,10627908684205	3,78242677832484e-13	vs.Treg_Trm
ARHGAP42	8,80040489260744	7,09480068284736	9,25711095103696e-05	vs.Treg_Trm
IL13RA1	149,210067907643	7,09116815016496	6,69586551296805e-07	vs.Treg_Trm
LPCAT2	60,2107668278134	7,08706731636629	0,00130125644827261	vs.Treg_Trm
NT5DC4	8,04175870739781	7,08452625158347	0,00324567997795818	vs.Treg_Trm
GUCY2D	7,43718539176908	7,07306376072519	0,00989830994171371	vs.Treg_Trm
LTBR	43,5320706060959	7,05938151316433	1,4866085486105e-06	vs.Treg_Trm
ACHE	17,9557485220109	7,04987346211885	9,46300871622361e-05	vs.Treg_Trm
ENPP2	218,718825489385	7,04926059558036	7,68282573976336e-11	vs.Treg_Trm
NOG	28,0575125488536	7,04719978356535	1,52930886937831e-13	vs.Treg_Trm
CSTA	28,9407453905017	7,0466189453168	4,70473549799205e-05	vs.Treg_Trm
LPL	117,422296372674	7,00417569368625	3,35370887172136e-08	vs.Treg_Trm
IGKJ4	10,0554696703753	6,99833137992502	6,36264479442093e-05	vs.Treg_Trm
CADM4	7,6143497489759	6,99774782311663	2,72354255850661e-05	vs.Treg_Trm
ST3GAL6	19,2552083468932	6,99361800547265	0,000373522790448152	vs.Treg_Trm
KMO	24,5643343659103	6,98650547401479	7,8741091102626e-05	vs.Treg_Trm
AC110285.6	7,08599699272739	6,97718543962672	0,000854382986224654	vs.Treg_Trm
ZNF516	42,2445126518093	6,97098482743037	4,35389027679139e-13	vs.Treg_Trm
TMEM255A	6,7685540374285	6,96421571176064	0,00147863652441371	vs.Treg_Trm
WHAMMP3	39,2252671647027	6,96419868829585	9,29319232076375e-14	vs.Treg_Trm
CXCR2	14,3717034698613	6,95863837709396	0,00134052027356917	vs.Treg_Trm
TPPP3	42,6814905412822	6,94277366746503	0,00718198058001298	vs.Treg_Trm
DBNDD1	87,3563349346545	6,93944554514284	1,16510831969764e-13	vs.Treg_Trm
MARCHF1	129,033947316004	6,93691114213489	7,01881675415708e-11	vs.Treg_Trm
AL391832.2	13,1250954430368	6,93037797996931	7,15485221898807e-11	vs.Treg_Trm
TMEM144	7,50819689860785	6,91732254266974	0,0115976124076093	vs.Treg_Trm
HAMP	22,0151312533049	6,91488676933853	0,0001288665973297	vs.Treg_Trm
PHEX	217,382294790191	6,90673801698723	1,48600947877566e-23	vs.Treg_Trm
KLRF1	12,6855955580487	6,89387681252762	0,000277909133250484	vs.Treg_Trm
BCL7A	100,720693047232	6,89276572157808	2,7798972080083e-14	vs.Treg_Trm
MEF2C	286,641051052601	6,88130055270545	9,88748321300662e-10	vs.Treg_Trm
AQP9	13,6726468523959	6,85925932541246	0,00444890000718635	vs.Treg_Trm
EPDR1	18,0861020624585	6,84875090343598	0,000353735233815248	vs.Treg_Trm
ZNF385A	26,9710532200712	6,84758509637586	5,02357134156078e-08	vs.Treg_Trm
MALRD1	7,61800112823074	6,84029548264773	0,0141733825376182	vs.Treg_Trm
GREM2	19,8720143134442	6,83583853102923	3,43615909540485e-08	vs.Treg_Trm
TGFA	8,46339867856836	6,80847403429327	4,37809613882714e-05	vs.Treg_Trm
SMARCA1	7,92317249845399	6,80402672083661	0,000857544166482321	vs.Treg_Trm
PLAUR	616,86416281678	6,80007697097906	2,99180996833299e-10	vs.Treg_Trm
ALDH3B1	62,534513054082	6,78496421495581	4,71051917011509e-07	vs.Treg_Trm
NID1	13,8169521851544	6,77985495049332	0,0361446034787656	vs.Treg_Trm
MEFV	21,4330917611656	6,77936333194232	0,00161971577495129	vs.Treg_Trm
TXNRD3	8,83163150018845	6,77053615999613	0,000279629798408406	vs.Treg_Trm
SLCO4C1	8,35762831752155	6,76799020407109	0,00164496878207315	vs.Treg_Trm
SPTSSB	14,1862714560717	6,76205119335635	0,000166151831952484	vs.Treg_Trm
SLC24A4	18,1534035340152	6,75044633859356	0,0208723913316154	vs.Treg_Trm
TSPAN6	18,1415926340934	6,74371311761055	0,000111190363146717	vs.Treg_Trm
CCL4L2	105,159605498643	6,73929942427029	2,05170372737029e-07	vs.Treg_Trm
CCR12P	26,8217839528503	6,73581842363311	7,19246780265171e-08	vs.Treg_Trm
RAMP1	10,014051266663	6,72899397946597	6,18521043675003e-06	vs.Treg_Trm
P3H3	15,8412687439483	6,7215686345615	1,72278719938486e-07	vs.Treg_Trm
CALHM6	12,2297971811888	6,71787506910609	6,4814451650861e-07	vs.Treg_Trm
GRASP	1275,59079152078	6,71509280471879	1,62521618147636e-23	vs.Treg_Trm
ST6GALNAC3	79,5486188988793	6,70247902168156	1,42371915057947e-11	vs.Treg_Trm
WDR49	10,303439807964	6,69346457453211	0,00124936435465322	vs.Treg_Trm
IGF1R	62,6281292433353	6,6928814013435	4,28906383461137e-18	vs.Treg_Trm
MILR1	77,7597117293747	6,68746667561183	2,4247331915653e-06	vs.Treg_Trm
RNF144B	239,01834047928	6,6822279662469	1,13919923001659e-09	vs.Treg_Trm
PLAU	89,3446711532474	6,67861968836711	4,08606987366892e-05	vs.Treg_Trm
AC092384.1	4,82322844822908	6,67606940941507	0,00384734194885459	vs.Treg_Trm
FAM221B	10,3423964005259	6,66987165073435	0,00429870216211315	vs.Treg_Trm
AZIN2	126,913908387797	6,66952486413486	9,04304488175298e-17	vs.Treg_Trm
LYZ	722,373677330681	6,66132961441751	2,07815034024448e-09	vs.Treg_Trm
TUBB6	138,824145141454	6,65842061562267	1,30907420397852e-08	vs.Treg_Trm
ZNF667	25,3916215144348	6,65648666776035	3,5626824136242e-06	vs.Treg_Trm
TMEM45B	34,3555360029592	6,65097601259061	5,09787474430233e-09	vs.Treg_Trm
PCDH9	19,7890788470015	6,64844447630685	1,30094347483154e-07	vs.Treg_Trm
TMEM71	233,414235673102	6,64751614410191	1,25531868047272e-41	vs.Treg_Trm
EPB41L3	93,1806266066632	6,64534099857928	3,16682575301621e-10	vs.Treg_Trm
RAB27B	24,4938100054308	6,64491342552333	5,7758400024879e-09	vs.Treg_Trm
HAAO	16,9442119495894	6,64194362747866	1,58895044607464e-07	vs.Treg_Trm
FPR3	33,6334644167385	6,6406365516508	0,00173400208181996	vs.Treg_Trm
ZNF467	13,1311707631222	6,63803597784498	1,00467787706034e-06	vs.Treg_Trm
MIR223HG	6,34074704495388	6,63571229583034	1,32989563797938e-05	vs.Treg_Trm
RRAGD	43,2819386936969	6,63456201866427	4,02459200202703e-13	vs.Treg_Trm
SLC9A7P1	12,9558341545185	6,62956329122718	0,0113409937475029	vs.Treg_Trm
DTX4	23,6749357892372	6,62780991947588	0,000113409500609267	vs.Treg_Trm
AFF3	267,545178847882	6,62410670650577	8,50003774986049e-23	vs.Treg_Trm
CCSER1	8,89353945268792	6,61454139811629	0,000155531337775234	vs.Treg_Trm
P2RY1	16,4215657726743	6,61374504835745	0,00189330179220422	vs.Treg_Trm
SERPING1	166,029055413715	6,58932990839775	3,70471668489698e-05	vs.Treg_Trm
FCGR2B	51,197556768164	6,58754933245048	1,5543443870159e-09	vs.Treg_Trm
HHAT	41,8729247721299	6,5788038236229	5,98767135176827e-08	vs.Treg_Trm
C5AR2	8,56592612757972	6,57190695980165	0,0268705108330762	vs.Treg_Trm
AC127502.2	44,2109726559492	6,56842190666252	5,6765075610526e-17	vs.Treg_Trm
SLC11A1	177,742985865905	6,56641357460069	7,31360092787795e-06	vs.Treg_Trm
FTCDNL1	26,8415638001017	6,56468202014748	5,55319958450685e-12	vs.Treg_Trm
DCHS1	13,4414098128556	6,54243008664858	1,72698226398268e-06	vs.Treg_Trm
IGKJ5	6,12205498093651	6,53564123463703	0,000778561704972646	vs.Treg_Trm
PARP11-AS1	70,0747241767622	6,53552192829222	2,31279887822709e-19	vs.Treg_Trm
FGD2	245,752432646647	6,53313193197656	8,42754455647968e-07	vs.Treg_Trm
TCEA3	124,720813650357	6,52387948413232	2,80793430054697e-16	vs.Treg_Trm
ZNF556	10,3557419110942	6,51944593107649	0,00323860237304964	vs.Treg_Trm
DHRS9	10,1273218373659	6,51594831135422	0,00138533495036583	vs.Treg_Trm
ZMYND15	15,6462176463371	6,50019294669157	0,000110398524846659	vs.Treg_Trm
MOXD1	10,3127146858016	6,50019072568347	0,00669721940849203	vs.Treg_Trm
ACSL6	61,4689903439306	6,49502897001874	1,90524399960485e-15	vs.Treg_Trm
ADGRE2	172,982503282525	6,49212070821243	7,01881675415708e-11	vs.Treg_Trm
CYP1B1	9,74001335194732	6,48765422656448	0,00584434060582796	vs.Treg_Trm
SYCP2L	9,24126302682708	6,48120295142478	0,000736692206167586	vs.Treg_Trm
CCL2	9,29239068721652	6,47683361782396	0,0112215569567102	vs.Treg_Trm
PPM1J	69,1876196401254	6,46802340541012	1,78518865240345e-08	vs.Treg_Trm
LOXL4	8,13289930541696	6,46537819573963	0,0185596006630941	vs.Treg_Trm
BST1	21,9763004229702	6,46220814742789	3,38329872873108e-05	vs.Treg_Trm
TPST1	13,6358674752172	6,45466088442639	6,06897012147218e-05	vs.Treg_Trm
DAPK1	130,851598765929	6,44729444346013	3,48778982728219e-07	vs.Treg_Trm
CLEC10A	67,6051229864043	6,4430815222004	0,0022239965475771	vs.Treg_Trm
SYNGR1	24,1779427734042	6,44274991689176	3,60123178097251e-08	vs.Treg_Trm
ASAP2	15,6083138105384	6,43808776693952	6,18040624067318e-08	vs.Treg_Trm
SH3RF1	21,1862721969834	6,42292768122805	0,00149271273867659	vs.Treg_Trm
AOC1	6,31046810188257	6,41051597567962	0,00423059848758425	vs.Treg_Trm
FZD1	37,664902273111	6,39745745862399	3,31552414261893e-09	vs.Treg_Trm
RBM11	16,5448929467403	6,39201061537612	3,60431198485282e-06	vs.Treg_Trm
DMXL2	35,4272065340507	6,38311021739046	1,71399661301414e-09	vs.Treg_Trm
IGLC3	687,63517544551	6,3806852226907	0,000308441709899329	vs.Treg_Trm
ROR1	15,5235136317224	6,38009975800624	3,5447116547239e-06	vs.Treg_Trm
SPRY2	19,0809856108114	6,37407914646766	0,000413476757832427	vs.Treg_Trm
DAB2	139,485113528767	6,36792276521875	5,55964104332319e-08	vs.Treg_Trm
NCF1	136,773149101984	6,36628830734993	5,1071650785603e-27	vs.Treg_Trm
PROC	44,6204905575903	6,36180249506525	1,52282560419414e-08	vs.Treg_Trm
SLAMF7	512,850786727168	6,35667091748832	5,30301352389913e-08	vs.Treg_Trm
EPHA1-AS1	54,6357842215232	6,35603783230382	2,43963936082595e-09	vs.Treg_Trm
TINAGL1	9,1232730380486	6,35361345437077	0,0213190203425086	vs.Treg_Trm
WASF1	33,9266853464127	6,33719327791315	8,42686131513694e-06	vs.Treg_Trm
CTBP2	56,9433453856364	6,33482867607977	3,73342770845826e-09	vs.Treg_Trm
PTGDR	20,3991744489199	6,33315161964109	3,8522053994064e-05	vs.Treg_Trm
FMN1	7,34691771061467	6,31838908800381	0,000748966279216602	vs.Treg_Trm
CAV1	291,890741568559	6,30335227381752	1,47705638729117e-07	vs.Treg_Trm
MMP17	21,7826291440488	6,3033096827212	4,0059772183003e-07	vs.Treg_Trm
GPR160	85,2520699109807	6,28172716424957	3,36859812263853e-18	vs.Treg_Trm
CACNA1I	28,7803393672446	6,2542782470904	5,74828108018818e-09	vs.Treg_Trm
SLAMF8	13,0949371827536	6,24951309752836	0,000204689335543723	vs.Treg_Trm
ABCB4	6,36876437610965	6,24766562353905	0,000207151920627938	vs.Treg_Trm
JADE3	14,1107926096595	6,24710350803673	0,00294621379499236	vs.Treg_Trm
AEBP1	96,9770386683162	6,23491879290695	2,05774499999162e-07	vs.Treg_Trm
BCAR3	25,827862370604	6,22355792099928	1,85905314674094e-06	vs.Treg_Trm
ZNF385C	21,8881542021421	6,22179507388642	7,94912598137331e-08	vs.Treg_Trm
CCL17	34,242900980434	6,20742037850338	0,00354286105486529	vs.Treg_Trm
CCDC149	7,37348390065199	6,20163355286225	0,00296067424020404	vs.Treg_Trm
LMO2	34,5949691833194	6,19727490094719	1,6251847310099e-06	vs.Treg_Trm
NBEA	14,0153528286492	6,194794635462	1,74689064488047e-06	vs.Treg_Trm
AOAH	174,915077703084	6,18348478618108	7,31359076292306e-18	vs.Treg_Trm
SLC18A2	12,4700628333578	6,17660311717375	1,98438459090833e-05	vs.Treg_Trm
NPTX2	16,7648531047754	6,17399439551938	0,00134300898181598	vs.Treg_Trm
CLEC17A	14,6014601182832	6,15692793891845	0,00430739649337316	vs.Treg_Trm
HHEX	99,9014466131241	6,15607207630573	2,10221647232666e-07	vs.Treg_Trm
MGLL	96,7958092569436	6,15241375440356	1,67011649028242e-12	vs.Treg_Trm
HAL	35,4455120077184	6,14894743553248	0,00213358097367244	vs.Treg_Trm
PKP2	29,2220621859826	6,13332590960642	0,000402753326851379	vs.Treg_Trm
IFI30	65,3789538583652	6,12948875761747	8,45056056238353e-07	vs.Treg_Trm
PHACTR1	178,292381822073	6,11590614823881	3,42140500925645e-10	vs.Treg_Trm
THBS1	105,854363480976	6,1006981012887	0,000207275160140708	vs.Treg_Trm
KCNMA1	8,58227799269751	6,09922520124337	0,00111581510064397	vs.Treg_Trm
MAP1A	534,17950470561	6,08778819243955	2,84994932169903e-11	vs.Treg_Trm
DSG2	35,7257981191255	6,08528988339108	0,0081471717303901	vs.Treg_Trm
CR1	11,7930397499591	6,07789383481153	0,00271175426236199	vs.Treg_Trm
IGSF6	140,372329062816	6,07353273102001	9,35167599568287e-10	vs.Treg_Trm
CXCL16	558,450481631823	6,0658015515197	4,31452406962994e-13	vs.Treg_Trm
FAM81A	18,2500821347692	6,06123444827723	2,51422702908208e-05	vs.Treg_Trm
CLDN5	70,262466357551	6,05997964677791	3,13597502240344e-09	vs.Treg_Trm
TTC39A	75,1265742809549	6,0559740508098	0,000130591742216494	vs.Treg_Trm
IL18	31,404788138364	6,04616269832015	1,68008753723394e-06	vs.Treg_Trm
SH3RF3-AS1	19,2416374784448	6,04082566001165	7,69701540801242e-09	vs.Treg_Trm
NKX3-1	31,5661447991603	6,0364492435563	3,34671252165538e-10	vs.Treg_Trm
CREB5	10,4186090160063	6,02321641764326	0,00017624364814465	vs.Treg_Trm
KCNMB1	35,0611868507702	6,02310397472534	2,44852766730507e-05	vs.Treg_Trm
RASD1	373,932874892069	6,00655007071372	2,25177465403778e-19	vs.Treg_Trm
LEF1-AS1	39,1261452771617	6,00071770615098	4,39963203566843e-08	vs.Treg_Trm
PIK3R6	27,7327946547406	5,99600548611311	1,55251297259477e-05	vs.Treg_Trm
PLCB4	16,1261431904379	5,99378784251655	0,00256741164899619	vs.Treg_Trm
TNFAIP2	184,709177194272	5,9678690353287	9,74733272863254e-08	vs.Treg_Trm
PKIB	44,2226104447887	5,96559145328732	2,94431893641366e-07	vs.Treg_Trm
ITSN1	44,2628685882963	5,95401692219454	2,69513747632217e-09	vs.Treg_Trm
DEPDC7	21,7941574014553	5,95024591280488	0,000182840824356802	vs.Treg_Trm
AC009119.1	6,3443162794385	5,94912190514289	0,0239331342274439	vs.Treg_Trm
ZNF285	7,02293818846311	5,94321504396795	0,0152848511873215	vs.Treg_Trm
P3H2	100,975088428117	5,94121266484147	2,30696261029172e-05	vs.Treg_Trm
RIN2	11,6428583957672	5,93461524124895	9,04896256617129e-05	vs.Treg_Trm
B3GALNT1	10,5792033917096	5,92351059062568	0,0111749536568637	vs.Treg_Trm
LAD1	12,6663664147305	5,91999864217445	0,00489893038011802	vs.Treg_Trm
PTAFR	48,6969089210165	5,91452803471191	1,25610465084166e-05	vs.Treg_Trm
CCL4	417,957105300354	5,91258444466662	9,49405299461559e-09	vs.Treg_Trm
VIPR1	77,6324642247695	5,89347248806212	3,68971289874222e-14	vs.Treg_Trm
MAFB	144,550714018098	5,89143874860059	2,72022035732875e-07	vs.Treg_Trm
GASK1B	14,0016176146166	5,89051878218295	0,0119388203629193	vs.Treg_Trm
AC127502.1	23,6386691479116	5,89029820291336	4,91713840722029e-16	vs.Treg_Trm
LHFPL6	592,217360351697	5,88047090408023	6,09355494070039e-16	vs.Treg_Trm
FBLN2	10,707846188009	5,87255727746727	0,046737468530608	vs.Treg_Trm
PYGL	25,6083390352578	5,8698350821155	0,000148132132491095	vs.Treg_Trm
UACA	11,197490735042	5,85443373785396	3,74441649547008e-05	vs.Treg_Trm
SEMA5A	12,7576983492638	5,85364018195674	0,00117569235897983	vs.Treg_Trm
PRKAR2B	171,334617761353	5,85086753344804	1,24966959836766e-07	vs.Treg_Trm
AIF1	370,133271430291	5,84713070506144	6,74724799071512e-12	vs.Treg_Trm
MME	62,7258913856983	5,83210801060252	1,15294995053159e-05	vs.Treg_Trm
FAM30A	8,57392470563126	5,82880521839593	5,52792149247914e-05	vs.Treg_Trm
ARHGAP32	19,8040973892536	5,8285860731387	1,03408234492851e-05	vs.Treg_Trm
KIAA1211L	29,1407533873229	5,81150727434042	4,37809613882714e-05	vs.Treg_Trm
KIF13A	7,95226122149438	5,80948368899521	0,00424140237477786	vs.Treg_Trm
TCF4	1029,45295449962	5,80188330651394	3,95403512084334e-15	vs.Treg_Trm
MARVELD1	23,2841241674209	5,78139112260492	1,75536498924381e-07	vs.Treg_Trm
STAP1	241,058741918721	5,76662577186059	1,04915006123815e-12	vs.Treg_Trm
CXCR2P1	40,2651696161304	5,76389366095742	0,00349139716076877	vs.Treg_Trm
CRYBG3	21,1938922123659	5,75359690843265	8,04101405110392e-05	vs.Treg_Trm
SIGLEC9	39,1572834414254	5,74867435074588	0,000177692948551627	vs.Treg_Trm
G0S2	240,246057584077	5,73720096745717	4,68736029481685e-07	vs.Treg_Trm
KCTD19	15,6660052725401	5,72881726639496	7,49052236409728e-06	vs.Treg_Trm
PHYHD1	11,174780988031	5,72812742331637	0,000139840915890407	vs.Treg_Trm
TCL6	30,0447127313822	5,72643691123066	1,7719717621641e-08	vs.Treg_Trm
BACH2	224,944458996581	5,72547079719586	1,09572808689723e-31	vs.Treg_Trm
CXCL3	83,8802816159027	5,7179589082841	0,00363305856616308	vs.Treg_Trm
TMCC3	50,9234692628755	5,71517958681705	0,00505202038817855	vs.Treg_Trm
NME4	229,433816413476	5,69626242632463	3,18594425482973e-59	vs.Treg_Trm
TPM2	323,065901502	5,68139168890689	2,19411735841272e-15	vs.Treg_Trm
HESX1	7,98719229550835	5,68123423884869	0,0100276309924208	vs.Treg_Trm
PDK4	64,3275244360443	5,67884073201238	0,00123460308204422	vs.Treg_Trm
FES	126,947104339595	5,67666544487075	2,81613906779018e-07	vs.Treg_Trm
C1orf21	29,2032268120046	5,67317378111256	0,000612649941000292	vs.Treg_Trm
ALDH7A1	15,5245300345155	5,67226180805377	5,43172345542153e-05	vs.Treg_Trm
PTK2	148,086197720855	5,67128679067039	3,00540444631956e-15	vs.Treg_Trm
SYDE2	41,7889544279398	5,66976692377692	9,84023480456024e-06	vs.Treg_Trm
SLC47A1	24,4247671431144	5,66836512754949	0,000563629097686169	vs.Treg_Trm
AP003327.2	10,5355420187904	5,66702702550226	7,11046153758928e-07	vs.Treg_Trm
BEND5	28,0868021974013	5,65869299491144	8,12453548409583e-07	vs.Treg_Trm
ESAM	11,6077668997273	5,6565787568067	0,00701761383762512	vs.Treg_Trm
SASH1	11,3356634107535	5,6540944478851	0,00523491185550255	vs.Treg_Trm
PTPN20	15,7801608115727	5,63562054894499	2,44852766730507e-05	vs.Treg_Trm
LRMDA	9,52638488323167	5,61285769198843	0,00392426456426072	vs.Treg_Trm
CDH23	100,518577955101	5,61079904203055	2,89618496148795e-21	vs.Treg_Trm
GGTA1P	30,4221436459255	5,6043000252255	6,58797112162e-06	vs.Treg_Trm
MCTP1	117,170595718348	5,57805003045797	7,19011899642139e-13	vs.Treg_Trm
AREG	2925,41953250833	5,57438565144088	1,06734305334357e-20	vs.Treg_Trm
JAM3	18,6343493919374	5,56903227565907	2,69282033415882e-06	vs.Treg_Trm
TTC16	27,3106712539096	5,56428029960318	6,14524619485655e-06	vs.Treg_Trm
AC073840.1	9,98340941257979	5,55176651034604	7,91035929929648e-05	vs.Treg_Trm
RAB20	92,2854186865816	5,53980675947876	1,08095429225245e-10	vs.Treg_Trm
SOGA1	18,0008850474587	5,53829419797477	0,000122774854386042	vs.Treg_Trm
RNF130	600,882602115348	5,53778142447499	6,35981331696885e-26	vs.Treg_Trm
NFAM1	35,973026287824	5,531799014373	1,41655429518358e-05	vs.Treg_Trm
DERL3	56,6995713552046	5,52953423680886	3,45355134877574e-11	vs.Treg_Trm
DUBR	10,5771116414059	5,52601284643072	0,0115241998410943	vs.Treg_Trm
PRXL2A	160,183061734304	5,51531782721457	7,4537516594134e-11	vs.Treg_Trm
LINC02648	7,81641615335104	5,51161218828781	0,000124656696354579	vs.Treg_Trm
KLRD1	40,4054155128757	5,5081759975376	0,000134514354155652	vs.Treg_Trm
PMP22	111,356658142427	5,50724035423929	3,32013129367187e-06	vs.Treg_Trm
HNMT	15,3449403112425	5,5027796018394	0,000459774175925177	vs.Treg_Trm
LINC02295	16,478818648461	5,50086243036153	5,68699469068566e-07	vs.Treg_Trm
PTK7	27,0702210105678	5,49968035381877	1,56342519147472e-07	vs.Treg_Trm
CXCL1	18,3180170316909	5,49409714721055	0,0226022564567197	vs.Treg_Trm
TNFSF13	44,6737662898975	5,47936729127361	9,2774195256368e-07	vs.Treg_Trm
ADAMTS6	13,0267548878354	5,46943803749256	1,25830416991514e-05	vs.Treg_Trm
CCL3	35,8912840931718	5,46050401351313	4,93217951465032e-05	vs.Treg_Trm
SLC1A3	18,5550363736886	5,46046896070782	0,000502304083251589	vs.Treg_Trm
GIMAP3P	11,714527442801	5,46031843912651	3,94655741945313e-05	vs.Treg_Trm
NCF1C	142,108786328938	5,45812528940033	1,30545396506254e-25	vs.Treg_Trm
KCNQ5	31,950531644887	5,45060478956752	8,56811239906162e-07	vs.Treg_Trm
AC122713.2	13,4429514072375	5,44944272246191	7,05790316060282e-05	vs.Treg_Trm
ARMC12	16,214235077975	5,43915672521569	9,51592353427024e-06	vs.Treg_Trm
LINC01825	14,5778312883742	5,43650069893008	5,92216579033577e-05	vs.Treg_Trm
RHOU	11,0199449751988	5,42952982438122	9,60256910123574e-07	vs.Treg_Trm
TMEM45A	7,40119746033686	5,42790139010791	0,0499631660155082	vs.Treg_Trm
ZFYVE9	43,9497159851806	5,42001240866647	9,41541693003713e-07	vs.Treg_Trm
AC090204.1	22,8945365920532	5,41768107291318	6,28881481491222e-10	vs.Treg_Trm
GSN-AS1	7,30504033867293	5,41353146833487	0,00645782385048671	vs.Treg_Trm
ACVR1C	18,9901813457166	5,41282911324613	2,88004737419754e-06	vs.Treg_Trm
ZNF418	13,9222224315514	5,40154262440985	0,00131253446872692	vs.Treg_Trm
DOCK1	19,8823729113247	5,39401234326139	0,000186866406788541	vs.Treg_Trm
ENC1	59,0112275066828	5,38690096752956	1,8754039745396e-09	vs.Treg_Trm
TMEM51	16,2873904940621	5,38671084386251	0,00657915952863134	vs.Treg_Trm
SPHK1	51,7978460257251	5,38487618344521	5,14591285752037e-09	vs.Treg_Trm
PTPRO	49,5351948452178	5,38415887846162	2,90706205713022e-05	vs.Treg_Trm
PLBD1	42,3180378312181	5,38082536633512	8,29645783887358e-05	vs.Treg_Trm
C1orf162	968,742411346058	5,37867269753115	2,71307782411987e-74	vs.Treg_Trm
P2RY13	56,8652121855686	5,37821564331138	0,0136904088642233	vs.Treg_Trm
HVCN1	153,828173965894	5,37311151315487	7,29773518128741e-14	vs.Treg_Trm
CRTAM	231,012408213604	5,37259178363156	7,79192147143839e-13	vs.Treg_Trm
NCF1B	83,5410843178643	5,35546428330698	4,52538352920485e-20	vs.Treg_Trm
FMNL2	25,1464135593437	5,35186811375623	6,42520245780676e-05	vs.Treg_Trm
RASSF4	168,760377263674	5,35048172003599	9,84388648395258e-08	vs.Treg_Trm
FAM153A	27,897173613825	5,34406166933633	4,1695862514211e-09	vs.Treg_Trm
RNF144A	171,482512393863	5,34282968426782	4,98319661856947e-15	vs.Treg_Trm
EFNA1	63,1389086340408	5,33884168837875	1,47598611487173e-05	vs.Treg_Trm
GLUL	3325,32830305434	5,33100368087586	5,30564373157797e-14	vs.Treg_Trm
CCDC88A	382,86844304571	5,33071380329356	8,7784305883175e-21	vs.Treg_Trm
NEFL	13,2247192559454	5,32657895711895	0,00652159823512751	vs.Treg_Trm
SCML1	342,417614871296	5,32404676493683	1,80792990844249e-42	vs.Treg_Trm
NLGN2	8,2934940291458	5,32109685980999	3,58190263204255e-05	vs.Treg_Trm
SLC40A1	366,317387287542	5,31952834589817	2,39783773102517e-19	vs.Treg_Trm
IGLV1-47	116,2821518882	5,31400761616599	0,0491859530705809	vs.Treg_Trm
PLA2G7	17,5599091968704	5,30869440169462	8,19566150775328e-05	vs.Treg_Trm
NCMAP	15,8407137696387	5,30434439676644	0,00481211841945557	vs.Treg_Trm
CD302	21,3066266737495	5,2946293625488	4,31916646479443e-07	vs.Treg_Trm
ADCY9	23,0340777223184	5,29177815661811	9,67441112481518e-08	vs.Treg_Trm
LHFPL2	142,460955617474	5,29117542421878	1,42373415310639e-06	vs.Treg_Trm
GNB4	65,7438773548643	5,28893335002033	1,45881149213128e-05	vs.Treg_Trm
KIAA0895	9,87507976928996	5,26892794298766	0,000293275020947923	vs.Treg_Trm
KLF4	180,282173127194	5,26823087828582	1,28850479866405e-08	vs.Treg_Trm
SPP1	104,349427677874	5,2574633980585	0,000257130253607542	vs.Treg_Trm
LINC00877	73,2020793474165	5,25606410343815	1,13279280152753e-06	vs.Treg_Trm
CXCL8	341,261077613468	5,25374535222932	0,00537549058917796	vs.Treg_Trm
SPARC	127,354090929126	5,24211430054339	0,0383157726664465	vs.Treg_Trm
ADAP2	48,377204381906	5,22971777261632	5,77878763506841e-05	vs.Treg_Trm
IL6	7,43275636736407	5,22615530144742	0,012867461721742	vs.Treg_Trm
NIPSNAP3B	31,1913362506416	5,21799498191362	9,74733272863254e-08	vs.Treg_Trm
AMN	27,5199719408753	5,21789350706054	1,88837644877867e-08	vs.Treg_Trm
LRP5	19,5112793627202	5,20920363881153	5,39025134094108e-05	vs.Treg_Trm
SERPINB6	336,886053902621	5,18787584844733	3,68909544944067e-47	vs.Treg_Trm
HMSD	20,4705665207805	5,18512812194768	1,92965078994413e-05	vs.Treg_Trm
JUP	57,8811184583742	5,17229530637116	0,00354719736382854	vs.Treg_Trm
C15orf48	22,9786595505311	5,16980834416724	0,000996845682433765	vs.Treg_Trm
NUDT16P1	26,01690370963	5,1631905863087	0,00116882505448974	vs.Treg_Trm
ZNF502	23,6758502586096	5,14987906428379	0,000572960188890638	vs.Treg_Trm
KRT1	15,0414254915793	5,14250158580475	0,00286417639031447	vs.Treg_Trm
LRP1	39,0829844237542	5,13721409967472	1,40118617815836e-05	vs.Treg_Trm
BHLHE41	7,72747228210101	5,12729844277305	0,019459534561726	vs.Treg_Trm
ADRB2	65,2971871966743	5,12312101783032	1,49961516378463e-06	vs.Treg_Trm
AMIGO1	67,1042276220766	5,12178922629102	8,96615579641232e-07	vs.Treg_Trm
GSN	1076,77291949946	5,1162159824866	1,9589989529052e-16	vs.Treg_Trm
EDAR	78,5926125504289	5,10164428510471	5,4858630996153e-06	vs.Treg_Trm
GSDME	78,8330247236474	5,09013783311546	2,31304425872812e-05	vs.Treg_Trm
LCT-AS1	83,9385732737636	5,07804358254422	5,34791935088993e-08	vs.Treg_Trm
CLIC2	94,4731164099426	5,05347635026467	8,51548345398441e-07	vs.Treg_Trm
HSD11B1	39,5760005109451	5,05328118259428	0,000227941504403333	vs.Treg_Trm
FCRL6	54,1434438014491	5,04916204078801	6,3200466804744e-05	vs.Treg_Trm
PLXND1	109,511668794988	5,04857976865921	1,00696927939628e-13	vs.Treg_Trm
PILRA	156,655520292593	5,02512123171117	6,45281996416703e-09	vs.Treg_Trm
ARMH1	989,66200673982	5,01952288958372	2,41777520521646e-35	vs.Treg_Trm
OPN3	133,266843911509	5,0047115024863	3,06020995432835e-10	vs.Treg_Trm
SHISA2	38,2086185382031	4,99357241804148	2,12149240712054e-05	vs.Treg_Trm
DOK3	53,8132337784649	4,9869219459039	3,7126400937226e-05	vs.Treg_Trm
CCDC112	51,4048255471343	4,97585197983235	6,43959646173443e-11	vs.Treg_Trm
AL035696.4	15,5702237962679	4,97460670226968	0,00302629619352216	vs.Treg_Trm
CYP4F22	10,5049043555367	4,97403944047516	0,0184933547331641	vs.Treg_Trm
GHRL	33,3896617769601	4,96850538659533	1,92309694514074e-07	vs.Treg_Trm
CASP5	9,07683392161939	4,96148394938336	0,00805509853555755	vs.Treg_Trm
FASLG	53,959901791566	4,9559527103434	9,39131219032535e-05	vs.Treg_Trm
PPFIBP2	47,5146631765519	4,9395412118316	3,23996447700506e-05	vs.Treg_Trm
SGMS2	27,6979173083198	4,93866500372524	0,000222103689799042	vs.Treg_Trm
ALOX15B	11,627437848038	4,9377131399714	0,0231424953301343	vs.Treg_Trm
ITGA1	38,6437309484485	4,93618083286758	0,000761809640833807	vs.Treg_Trm
IFIT2	360,36119897793	4,92882751126395	9,32912414687646e-11	vs.Treg_Trm
TAFA1	14,0388745196646	4,92145912799013	0,000180898062347727	vs.Treg_Trm
DHRS3	167,704575614912	4,91887213356823	9,18736210679482e-17	vs.Treg_Trm
ST6GALNAC1	20,2299122701005	4,90869207722239	9,34354212216792e-05	vs.Treg_Trm
GPR176	6,93256714140059	4,90426603090511	0,0417192204875041	vs.Treg_Trm
SLC15A2	14,6544942635276	4,89975676031667	3,27252381479925e-05	vs.Treg_Trm
MCOLN2	286,522874293249	4,89444013491901	4,64865160367101e-17	vs.Treg_Trm
IGHG1	1387,2509079586	4,89377494749451	0,00204829938955366	vs.Treg_Trm
CYBRD1	70,5169844088313	4,89001929222728	4,9409334320733e-07	vs.Treg_Trm
MYO15B	89,3725038097168	4,8879731663862	1,12568311599764e-23	vs.Treg_Trm
ITGAX	226,269431767707	4,86778580494346	5,85456490187327e-05	vs.Treg_Trm
IGHG2	195,674328364533	4,86374093046722	0,00121160607443284	vs.Treg_Trm
CFAP57	9,94588596620456	4,85588222979129	0,0047997256233263	vs.Treg_Trm
GPBAR1	30,752702397222	4,83873532195307	0,00978007076413134	vs.Treg_Trm
MEST	138,977974199721	4,83132328061363	3,5753986185514e-11	vs.Treg_Trm
CD14	53,2825216695515	4,83000863391446	3,40908470006268e-05	vs.Treg_Trm
ADM	79,5546791128936	4,82639212249398	0,00563067641270451	vs.Treg_Trm
SPTLC3	6,46170436782013	4,82386481069006	0,016994058271373	vs.Treg_Trm
A2M	36,9783077296663	4,82252520162922	2,20178786949283e-05	vs.Treg_Trm
CASP10	146,809824511283	4,81863812644066	3,65830034833354e-11	vs.Treg_Trm
CD244	61,6090438081081	4,81128030411338	2,23676289287014e-05	vs.Treg_Trm
PDLIM1	71,320594513273	4,8016951945257	1,55865699090474e-05	vs.Treg_Trm
C3	25,7988729982363	4,80073003965638	0,0241038546628185	vs.Treg_Trm
TCF7L2	38,6591335037076	4,79394274834138	0,000662020246569355	vs.Treg_Trm
CLEC4E	12,6961502819849	4,78714625104574	0,00735658492391156	vs.Treg_Trm
DENND5A	489,203144975434	4,76667947713043	6,68223191172452e-36	vs.Treg_Trm
CFD	29,6536985244042	4,76209977113883	8,34272142816035e-05	vs.Treg_Trm
CEBPD	288,144510774693	4,75458797560127	2,1893311789795e-06	vs.Treg_Trm
CYP2U1	113,350990549692	4,74174505646603	7,10468744297282e-10	vs.Treg_Trm
GUCY1B1	27,4097366546856	4,72529508254318	0,00267245583481173	vs.Treg_Trm
SDK1	27,0449844492006	4,72006799892669	1,12676057563203e-05	vs.Treg_Trm
MARCKS	35,8924861671907	4,70502067708716	0,000171225260725739	vs.Treg_Trm
DIPK1B	5,994696795684	4,70300447189811	0,0015624404468025	vs.Treg_Trm
ETV5	16,2782342759682	4,70026156321171	0,000239115225546046	vs.Treg_Trm
ANXA1	3045,82809312069	4,69360159918457	3,15074511870961e-18	vs.Treg_Trm
IGLV1-40	62,952300350514	4,68839227986868	0,0171341189189862	vs.Treg_Trm
AL158071.3	15,4193669318734	4,68068361252522	0,000575209514426729	vs.Treg_Trm
SLC22A17	133,086582093934	4,6726081705974	1,11969711663406e-20	vs.Treg_Trm
LONRF2	14,6349579975699	4,66522696685051	0,00231711682066217	vs.Treg_Trm
KRT17P1	18,5408570878863	4,65964990066934	2,01561026892388e-05	vs.Treg_Trm
AC108704.2	60,2656867196749	4,65450012623447	2,22749913212597e-06	vs.Treg_Trm
SVIL	90,4676428339111	4,6534169776944	6,32736341906621e-19	vs.Treg_Trm
ABCB1	49,3338746455056	4,64992642963579	6,05071673941378e-06	vs.Treg_Trm
EOMES	122,698738927109	4,6419606263733	1,18378597181502e-06	vs.Treg_Trm
SIGLEC10	148,075855486387	4,63794031268007	1,48475973770269e-07	vs.Treg_Trm
PLAG1	43,4922971191754	4,63752834551047	7,89243709917498e-08	vs.Treg_Trm
FZD3	271,602618609504	4,6337046022775	1,40438928865935e-11	vs.Treg_Trm
MED12L	13,0161308821676	4,6285636530866	0,0013133701937654	vs.Treg_Trm
FCRL5	15,3255929088924	4,62667336856495	0,00838575692048285	vs.Treg_Trm
GPR82	24,8546717655439	4,61460858318818	0,000325530818437827	vs.Treg_Trm
GSAP	152,05628857265	4,60696753989543	1,63696739054832e-10	vs.Treg_Trm
CLDN1	69,0040823919668	4,60048724175427	6,5584391004077e-05	vs.Treg_Trm
AC126696.1	10,9906169137924	4,59574460359807	0,000257319540756453	vs.Treg_Trm
ECRG4	8,09693403879704	4,59477850187269	0,00215808153974661	vs.Treg_Trm
CLECL1	55,7917470395826	4,58331457637865	1,415311108562e-05	vs.Treg_Trm
LIMCH1	20,4004138171777	4,58164790188991	0,0343352908071228	vs.Treg_Trm
RUFY3	230,472859085597	4,55227979110431	4,6148677953134e-23	vs.Treg_Trm
ZEB2	494,001776040902	4,55024156398899	2,66272633439095e-08	vs.Treg_Trm
SCRN1	109,874689967478	4,54865963662779	6,42019301173302e-05	vs.Treg_Trm
KLHL29	16,0277637524927	4,53302687808474	7,09550078813442e-05	vs.Treg_Trm
TCF7	3138,71824123938	4,516838384938	4,03152694663525e-40	vs.Treg_Trm
EXPH5	19,6541292456853	4,50659333731037	0,000158263097428215	vs.Treg_Trm
GAL3ST4	47,5303781139667	4,50504844047874	1,01682952729128e-06	vs.Treg_Trm
HPGDS	24,2085833178855	4,5016171125738	0,00220974795676188	vs.Treg_Trm
ITM2C	1267,63746344896	4,49448194913534	7,00010964237456e-31	vs.Treg_Trm
AUTS2	31,4452754287326	4,49091641549889	8,9495649770557e-07	vs.Treg_Trm
GMPR	27,5115343393469	4,47903324479101	1,52407835206442e-05	vs.Treg_Trm
TANC2	21,3852315583864	4,47496680439911	0,00282146038056543	vs.Treg_Trm
GPM6B	209,187629160319	4,47098670575522	1,52000386143679e-14	vs.Treg_Trm
AC079336.5	84,8794617941391	4,46208305814212	0,00239048065901512	vs.Treg_Trm
KLF3-AS1	24,5669195944155	4,45108687555102	1,36701949887161e-06	vs.Treg_Trm
RBM47	102,296608787065	4,43899383071906	0,00150682631489371	vs.Treg_Trm
ADGRG5	148,184149210276	4,42684735032701	1,6484689519312e-05	vs.Treg_Trm
SERINC2	22,1007619624289	4,42606602644424	8,38766024457634e-05	vs.Treg_Trm
RIMKLB	96,504786985157	4,42255034788363	4,21143366608505e-17	vs.Treg_Trm
LINC01215	39,1801222972449	4,42115366910649	9,28523522095121e-14	vs.Treg_Trm
MYO1B	105,788404811536	4,41267416029573	3,75062273968217e-06	vs.Treg_Trm
ANKRD55	501,463332931868	4,40650209028188	1,65368591022334e-14	vs.Treg_Trm
NLRC4	15,0769277886778	4,4058495656524	0,00333977696615959	vs.Treg_Trm
CHD7	434,195456334501	4,40470852203353	1,56311292332253e-38	vs.Treg_Trm
CIITA	292,293270403463	4,40329173739924	7,65038957910889e-09	vs.Treg_Trm
PTGR1	37,1033858206572	4,39938464302139	4,83699011144467e-05	vs.Treg_Trm
PEG13	42,5897086222635	4,3988871581822	8,81717748448654e-06	vs.Treg_Trm
RGMB	18,279830124893	4,38386337668718	2,86008413328206e-05	vs.Treg_Trm
FAM177B	31,340606218712	4,37909747406827	4,84009699867682e-08	vs.Treg_Trm
TKTL1	34,0111113048129	4,37377495328581	0,00606072306537007	vs.Treg_Trm
S100A9	98,1286002665445	4,37226770766183	0,000847218085518978	vs.Treg_Trm
PPM1L	15,0883517404845	4,36761240872831	0,000785093947881379	vs.Treg_Trm
PKIG	57,3296465982252	4,36597147619921	1,39996470142122e-07	vs.Treg_Trm
ANKRD53	75,9492712694636	4,36092531087202	5,04720492702355e-12	vs.Treg_Trm
EPHB4	14,0176921009324	4,35576841821117	0,00023267869576398	vs.Treg_Trm
AC009812.4	7,75549872845726	4,35565911637966	0,0100225402101685	vs.Treg_Trm
GDF10	20,8040831211022	4,35541120436864	0,00338678593242229	vs.Treg_Trm
TSPAN13	1480,68673641795	4,35190097162909	1,02540914998705e-06	vs.Treg_Trm
FADS2	82,3448352153819	4,35060402479683	5,36290074547886e-05	vs.Treg_Trm
SDSL	12,7415591493423	4,35035041968695	0,0148792438987624	vs.Treg_Trm
USP6NL	81,5233875897103	4,34662766341624	8,11563351963207e-08	vs.Treg_Trm
VEGFA	105,411814766149	4,34488837460354	0,0015653186334214	vs.Treg_Trm
CKAP4	94,6087708375912	4,3316390446166	7,79192147143839e-13	vs.Treg_Trm
KCNJ15	16,4342263134434	4,32650025660977	0,00278775727701818	vs.Treg_Trm
KLF5	110,409143017384	4,32462416017042	9,19802560850887e-14	vs.Treg_Trm
AKAP12	12,2492020659504	4,32157308144212	0,00357644513664682	vs.Treg_Trm
AC022182.2	17,2083008722914	4,31412934170675	3,33296509199257e-08	vs.Treg_Trm
VASH2	83,249014649338	4,31248989303436	0,000225217483594425	vs.Treg_Trm
DPPA4	38,6242101209845	4,30597500490725	1,8246250950739e-09	vs.Treg_Trm
ZNF629	18,6402434798145	4,30136679063877	0,000178849024714367	vs.Treg_Trm
TRO	41,6424537585549	4,28582516537216	0,000214231872840226	vs.Treg_Trm
MSR1	11,347539702787	4,27900775006835	0,00510810912778872	vs.Treg_Trm
ANKRD29	12,5024587783325	4,26273392384352	0,048053174285771	vs.Treg_Trm
ASPH	146,200258309019	4,2602213953407	1,24387440245097e-08	vs.Treg_Trm
IFITM3	442,767231172151	4,25930179501703	1,48319717665151e-08	vs.Treg_Trm
FAM20A	18,5173536664595	4,2273824554089	0,00584006756289556	vs.Treg_Trm
EFHD1	9,87898288133468	4,22183789632028	0,0211717045071444	vs.Treg_Trm
SLC25A29	65,4725065475495	4,21076328187717	4,14043337073825e-09	vs.Treg_Trm
GPR18	583,34745277844	4,2070914826103	3,22863772261048e-22	vs.Treg_Trm
GFPT2	10,9044089511045	4,20647227770916	0,0206410371770957	vs.Treg_Trm
AC135983.3	74,065751327343	4,20435280632894	8,94876949832672e-25	vs.Treg_Trm
SIRPA	20,0790372851745	4,20096561733933	0,00219668943082727	vs.Treg_Trm
DEPTOR	14,2092220117318	4,19768674452944	0,00951303742679556	vs.Treg_Trm
DAPK2	196,5960275522	4,19577776328087	5,16892796063828e-06	vs.Treg_Trm
STARD13	22,8117677884424	4,18799350552905	0,00155712245623838	vs.Treg_Trm
AL355512.1	20,1022831822321	4,18356532617777	3,43186786319857e-05	vs.Treg_Trm
IGLV2-14	180,162872148783	4,17942125209867	0,045942810233103	vs.Treg_Trm
TMEM176B	47,8572003011151	4,17548439178832	0,00231455838754578	vs.Treg_Trm
CLCN5	47,9793438458577	4,1710896114505	0,000166492313679832	vs.Treg_Trm
H1-0	125,095850846851	4,16710753193304	4,30074598762152e-14	vs.Treg_Trm
CIB2	79,0858454269577	4,16481001535895	2,05732805991368e-07	vs.Treg_Trm
CD86	175,30818311542	4,16173849522304	0,0089484733200644	vs.Treg_Trm
IGFBP2	22,0935437553506	4,15787504898621	0,0265071400232129	vs.Treg_Trm
TSPAN18	69,3290721439247	4,15200407555809	2,34446237785659e-05	vs.Treg_Trm
SH2B3	324,008237158875	4,14913694738358	1,9492000574616e-22	vs.Treg_Trm
TRPC1	20,7479248502653	4,14786209623046	6,39229926896625e-05	vs.Treg_Trm
SORBS3	120,510404427261	4,14331361621746	4,6206216905558e-18	vs.Treg_Trm
APP	191,664248642844	4,14102283962523	2,54668941869638e-15	vs.Treg_Trm
NPAS2	67,2987350178426	4,14028324733163	2,15925105354867e-11	vs.Treg_Trm
HLA-DRA	2726,51877675884	4,1389008381829	4,73915048319769e-09	vs.Treg_Trm
SLC2A9	26,2177616432227	4,13729218045167	6,68596334518024e-05	vs.Treg_Trm
VPREB3	23,1126996197069	4,13562758104925	0,0221341196657669	vs.Treg_Trm
ZNRF2P1	16,8922465381106	4,13518544095406	5,55760316665448e-05	vs.Treg_Trm
STXBP1	24,8492062162233	4,13266298349352	7,61964163588039e-05	vs.Treg_Trm
PTGS1	41,9828470617571	4,12490515172048	0,00490871193267153	vs.Treg_Trm
HEMGN	37,4152151534941	4,11720294450916	0,00175573218077319	vs.Treg_Trm
KIAA1958	33,126755145891	4,11482743643994	6,70168691921494e-05	vs.Treg_Trm
DNAH6	15,230794296244	4,10657464548125	0,000144409161844826	vs.Treg_Trm
S1PR5	19,5662233969981	4,10649547172157	0,0481662237676703	vs.Treg_Trm
BLK	124,939259817773	4,09713385810598	1,53363717342674e-09	vs.Treg_Trm
CD55	2403,27879019013	4,092745501768	7,65087615026391e-21	vs.Treg_Trm
IGKV4-1	146,764778422762	4,08437230251252	0,0223104108176521	vs.Treg_Trm
HPCAL4	44,1573321514441	4,08032715816963	0,000104520351500361	vs.Treg_Trm
TIGD3	51,1558572435724	4,0663565547171	2,94830720600356e-06	vs.Treg_Trm
KANK1	86,1875927212588	4,06604615483743	1,25902690138509e-07	vs.Treg_Trm
SLC2A6	142,618517584048	4,06587067849322	5,09639670341694e-08	vs.Treg_Trm
LINC01725	20,1773059905536	4,06073336301706	7,98234780260519e-08	vs.Treg_Trm
MBOAT2	34,9171817358441	4,05389084810529	0,000852174906994608	vs.Treg_Trm
HSPG2	10,481668287019	4,05374384193512	0,00563567779086328	vs.Treg_Trm
MPP7	207,626774538232	4,05030220535367	8,08499237052786e-16	vs.Treg_Trm
CTSW	360,214612046733	4,04809853087081	4,57620414349859e-12	vs.Treg_Trm
FRY	41,1631375721437	4,04690298829888	1,15294995053159e-05	vs.Treg_Trm
LRRC7	16,7413838979776	4,04548673140928	0,000440388199040251	vs.Treg_Trm
GNA11	41,4872329900448	4,0451190374743	5,25240765657617e-15	vs.Treg_Trm
NDRG2	183,234972187711	4,04361486287586	5,33101582113802e-12	vs.Treg_Trm
PPP1R14BP3	12,9719523387664	4,04298256445364	2,39131341746493e-07	vs.Treg_Trm
SH3RF3	87,3903478928327	4,04181673287577	1,03905649113383e-11	vs.Treg_Trm
KIFC3	14,6054839337211	4,04178067133172	0,00126176895739351	vs.Treg_Trm
IGKC	4323,89181922375	4,04098388971054	8,21758308155936e-05	vs.Treg_Trm
LYPD3	269,700902566896	4,0351905231275	6,34143328090681e-17	vs.Treg_Trm
IFTAP	17,2543717103833	4,03394644181149	0,000117932184504711	vs.Treg_Trm
ROBO3	89,0976793241617	4,02756164556784	3,34433820222838e-17	vs.Treg_Trm
SUSD1	202,394169039492	4,0162029335618	1,18779119232965e-07	vs.Treg_Trm
STOX1	11,5430548613866	4,01410692189153	0,00277990687660638	vs.Treg_Trm
SYTL2	177,578047031893	4,00796028187771	1,451232846357e-07	vs.Treg_Trm
AL031595.3	22,7764750694091	4,00124532860066	5,39242410606074e-05	vs.Treg_Trm
ZBED3	26,2881505386337	3,99337653543659	7,72405764709453e-07	vs.Treg_Trm
AC136475.1	31,1099255339764	3,97870296384464	3,92595633890846e-10	vs.Treg_Trm
GPC2	13,5756782569144	3,97687935156397	0,000486263653007856	vs.Treg_Trm
TLR2	131,863962630075	3,96705663376346	0,000413511866594549	vs.Treg_Trm
KLHDC8B	22,3381733556202	3,96093547934833	0,00252255940756676	vs.Treg_Trm
TSPAN12	32,5697961036439	3,96052639376231	0,0113686318649255	vs.Treg_Trm
TGM2	43,243092646256	3,95766194738947	0,0213190203425086	vs.Treg_Trm
ADAM22	15,8431497695143	3,94675003515954	0,000654188692870192	vs.Treg_Trm
RAB32	55,6899404745328	3,94378612210057	0,00152585431453139	vs.Treg_Trm
ITPRIPL2	54,4371806338795	3,94106484301395	2,71276279010257e-06	vs.Treg_Trm
CCDC65	21,6452688917277	3,9373772070354	9,63203478616053e-05	vs.Treg_Trm
ALS2CL	98,1266768394928	3,93543414477141	5,28946620657977e-05	vs.Treg_Trm
ATP10A	367,837846954076	3,93407774644852	2,81910928638215e-25	vs.Treg_Trm
IRGM	21,8548493432675	3,9308943124019	0,00302752562086163	vs.Treg_Trm
TBC1D16	16,0850626612813	3,92897319582528	7,44299584169683e-05	vs.Treg_Trm
IL2	51,5954092789592	3,92667377648206	0,00107521009862002	vs.Treg_Trm
PLEK	1164,69681654173	3,92568662604978	2,84332277083781e-11	vs.Treg_Trm
CXCL9	21,873768269228	3,92363766950262	0,0382590346812726	vs.Treg_Trm
ADA2	1175,29334790794	3,91699267798257	7,02008106838598e-31	vs.Treg_Trm
STX3	64,7242151801766	3,9165515786347	3,69902901522748e-10	vs.Treg_Trm
SRGAP1	18,505087838821	3,91475566124212	0,00316605306138121	vs.Treg_Trm
WDR86-AS1	25,6223876370957	3,91428570497944	0,000993304180870455	vs.Treg_Trm
SLC22A23	26,6505545175573	3,90992832174528	9,64535103447688e-05	vs.Treg_Trm
TSPAN15	42,3499897239183	3,8984841588333	0,00136162200512706	vs.Treg_Trm
SPON1	56,7307517915516	3,89660308120951	0,000537061450741653	vs.Treg_Trm
CD93	30,7971059266095	3,89504318825495	0,012789223424674	vs.Treg_Trm
COL6A2	93,9313837497299	3,89315111928626	5,03771981243029e-14	vs.Treg_Trm
CTSL	316,908603709207	3,88734843497343	5,25795219905428e-11	vs.Treg_Trm
AC004846.1	24,1922755110006	3,87670305522604	0,00353079443369518	vs.Treg_Trm
ZFAT	267,438520974718	3,87390701279026	8,5486037528103e-11	vs.Treg_Trm
PALLD	29,2125675426915	3,873658695168	0,000342843232227211	vs.Treg_Trm
YPEL4	13,0555636333895	3,86922934847804	6,70401946858242e-05	vs.Treg_Trm
KCTD12	47,8818700934445	3,861092737367	2,90797973190848e-05	vs.Treg_Trm
SLC7A8	63,8063612152646	3,86065040079895	0,000154604567611126	vs.Treg_Trm
AP002954.1	8,64131572628365	3,85457601871397	0,0102533759574544	vs.Treg_Trm
RNF157	105,817333758616	3,85049807094986	3,62034763932833e-06	vs.Treg_Trm
CRIP2	75,2930633604237	3,84377483391661	5,65456459077219e-07	vs.Treg_Trm
DOCK5	40,9583445343262	3,83758967313171	0,00438891964232048	vs.Treg_Trm
BSPRY	73,3178180043329	3,83755702399849	0,000127882152146039	vs.Treg_Trm
CFP	13,0245579311727	3,83457647856235	0,000643763923377718	vs.Treg_Trm
TMEM176A	22,8672601993155	3,83422879719392	0,0261161938320103	vs.Treg_Trm
FHIT	352,423625275477	3,83017713726592	3,8251501615288e-14	vs.Treg_Trm
FST	9,26825525389566	3,82433184569344	0,046706428198979	vs.Treg_Trm
ADORA2B	21,3704244442161	3,8126855802378	0,00381635745409777	vs.Treg_Trm
ZNF703	38,6137032940577	3,8069402072054	1,43868345603856e-05	vs.Treg_Trm
ARHGEF11	106,098966205005	3,80480950444346	1,65690463206835e-10	vs.Treg_Trm
MPZL1	326,83841853536	3,80094030504923	3,36432274672147e-14	vs.Treg_Trm
SLC37A2	50,1484800649847	3,78408205183401	0,00544557506685319	vs.Treg_Trm
TTYH2	31,9845927626198	3,78215646809465	1,65925206308279e-05	vs.Treg_Trm
ATL1	19,2013213466529	3,77722952373843	0,00351738167038677	vs.Treg_Trm
VCL	311,020891220864	3,76730386426686	4,19807835211505e-09	vs.Treg_Trm
MAP2K6	177,566804526528	3,76498684015455	6,70625590514729e-12	vs.Treg_Trm
GABBR1	17,6444659265776	3,76444462874114	0,000811565795173196	vs.Treg_Trm
AC103724.4	37,6410544964758	3,75964630659512	4,97894800089121e-11	vs.Treg_Trm
TTC24	47,3806154189287	3,73663278518837	1,42017289491318e-07	vs.Treg_Trm
THEMIS2	1428,13462970966	3,72793333112632	1,42907875148521e-21	vs.Treg_Trm
ABO	16,3027022726644	3,72608918542534	0,042717833844715	vs.Treg_Trm
TTC28	21,5533299768714	3,72371846642229	0,000979615593798169	vs.Treg_Trm
EDN1	13,1019551556219	3,71139837380963	0,0219599500436608	vs.Treg_Trm
ST3GAL4	191,722881689994	3,70554952361262	7,39508474493497e-10	vs.Treg_Trm
TMEM220	33,0887804126508	3,7047284474225	1,04689729343345e-10	vs.Treg_Trm
ANKRD20A5P	24,5216645705571	3,70344185974691	1,66808320617417e-05	vs.Treg_Trm
MTUS1	102,718845277953	3,69782121370925	5,77194633075094e-08	vs.Treg_Trm
FCGRT	474,991416028818	3,69622688471153	2,02944907891533e-16	vs.Treg_Trm
NUDT11	13,6270439879469	3,69578998547575	0,021402103949812	vs.Treg_Trm
GNAO1	15,555796749091	3,69477841562144	0,00298622701074199	vs.Treg_Trm
RASGRP3	47,8447782611886	3,68245120601955	0,000143207207133253	vs.Treg_Trm
DNAJC6	8,55193202408877	3,67114745449205	0,0387231128032413	vs.Treg_Trm
GPR153	34,174132783213	3,66323650354727	0,00103688998954497	vs.Treg_Trm
ZBTB18	89,4591096620441	3,66283742978025	3,36889824149637e-13	vs.Treg_Trm
PPP1R14B	713,2739522535	3,65766940419209	3,63956465491912e-17	vs.Treg_Trm
C19orf38	49,0116498057605	3,65725908747732	0,000387833375329951	vs.Treg_Trm
FNBP1L	18,4333591705741	3,65365627181945	0,0247769005298606	vs.Treg_Trm
DCBLD2	13,4255312539025	3,65270977350041	0,00581519654006547	vs.Treg_Trm
JAG1	107,390735810172	3,65207399563807	0,00399166267298941	vs.Treg_Trm
FGFBP2	22,850804145166	3,64646359476048	5,60427175033771e-05	vs.Treg_Trm
SRC	121,411919302789	3,64594004744959	7,99510771242151e-05	vs.Treg_Trm
DST	57,1202614120935	3,64399480936488	2,89271550807555e-05	vs.Treg_Trm
OCRL	28,2213548233756	3,63997407856249	0,000842468462019932	vs.Treg_Trm
RAP1GAP2	70,5649262078184	3,63810235086896	2,0063615822206e-06	vs.Treg_Trm
FHL1	200,940629175207	3,63702494487842	1,62446947445057e-22	vs.Treg_Trm
EPHA1	175,11241217402	3,63309546902631	8,07008931627504e-07	vs.Treg_Trm
IQSEC2	12,9170434036868	3,63203628036236	0,00194103276889574	vs.Treg_Trm
NT5DC3	36,7407293880589	3,63174355968296	6,21266980604174e-06	vs.Treg_Trm
RALGPS2	49,1012545466261	3,63070016189676	0,000347477928764102	vs.Treg_Trm
C17orf99	7,66118021501187	3,62828743058704	0,0310088977573658	vs.Treg_Trm
LINC02693	43,5817531714786	3,62447037959071	0,000577993748602617	vs.Treg_Trm
RIN1	28,4757187920941	3,62024451247636	0,000187494330433343	vs.Treg_Trm
HBA2	9,95708537129718	3,61727881400504	0,0171258755560817	vs.Treg_Trm
NR3C2	33,4194598683683	3,60724630196043	0,000299829712433339	vs.Treg_Trm
IRF7	1311,00555451063	3,60672639767949	7,48668090413641e-17	vs.Treg_Trm
ATP8A2	22,8817694963096	3,60591120823924	0,000539014204927398	vs.Treg_Trm
DYNC2H1	16,644985462957	3,60521995158734	0,00309576906116393	vs.Treg_Trm
NLRP6	225,138543768272	3,58914399169551	5,81384042290211e-26	vs.Treg_Trm
SDS	12,1372381439616	3,58552599042898	0,0253103723248858	vs.Treg_Trm
TNFSF9	723,990722424729	3,58424353411495	2,82626536017535e-07	vs.Treg_Trm
GSTM3	132,109437769989	3,58333608221579	8,58239322551351e-10	vs.Treg_Trm
CD109	43,1113717057539	3,57624587856106	0,000113880109368374	vs.Treg_Trm
HKDC1	36,7655624622566	3,57137928830972	0,00061212597069199	vs.Treg_Trm
B3GNT5	68,9049428333785	3,56838711424974	2,92999522772328e-05	vs.Treg_Trm
CUEDC1	46,1974694447331	3,56220013993383	0,00175571028217178	vs.Treg_Trm
ITGA6	339,382902041714	3,56191713663276	6,95427112037865e-13	vs.Treg_Trm
VSIG1	50,422647311758	3,55722288134427	0,000862375485704075	vs.Treg_Trm
AATBC	17,4994292846874	3,55211626796268	0,0230255024689273	vs.Treg_Trm
PAPSS2	50,7350003280702	3,54182038640753	0,00234999225770296	vs.Treg_Trm
AC078883.2	11,318545147955	3,53258852017008	1,14034641870325e-05	vs.Treg_Trm
MTSS1	210,692910467476	3,527313558376	6,74285296714626e-10	vs.Treg_Trm
AXL	70,7388191037683	3,52308741962043	1,43908013139309e-06	vs.Treg_Trm
RCN3	15,5524070017456	3,51485210876713	0,0122817044210657	vs.Treg_Trm
TSPAN2	40,7177394676375	3,51159359104245	0,0158587082493135	vs.Treg_Trm
SMIM3	554,614406578644	3,50827820479148	5,43617596652279e-07	vs.Treg_Trm
GPR157	46,6961977142464	3,50622503369087	1,14348015046694e-05	vs.Treg_Trm
SMIM14	484,232188027617	3,50466760841669	6,60024416835037e-15	vs.Treg_Trm
SLC15A4	1334,5943755732	3,50436531013297	7,71005814979654e-13	vs.Treg_Trm
CA8	74,1717159518233	3,50336521089579	0,00553194944313662	vs.Treg_Trm
EPHB1	170,397687527506	3,50329621210646	0,00205306178353803	vs.Treg_Trm
CHST10	44,8965507654431	3,5025968423019	9,79267120980989e-05	vs.Treg_Trm
HLA-DMB	173,267096161069	3,49561870299345	4,21356545091474e-09	vs.Treg_Trm
SDC2	14,383218858775	3,4948166980376	0,0261060765058181	vs.Treg_Trm
ADGRG1	162,401153007136	3,49052808992758	0,00469151373950624	vs.Treg_Trm
PCSK4	7,51517426396088	3,4896177137961	0,00349501685215369	vs.Treg_Trm
MAML3	22,1982935265375	3,48150044681626	0,000266598248834527	vs.Treg_Trm
RNU5D-1	11,7370991422847	3,47129778128973	4,43950560766188e-05	vs.Treg_Trm
LINC02611	49,0391274701002	3,46812673167994	2,6909824916374e-07	vs.Treg_Trm
ANKRD36BP2	14,7312962106534	3,46483534453284	0,00987389355296991	vs.Treg_Trm
SH2D4A	23,9860948988673	3,46023164464468	0,000982001902883233	vs.Treg_Trm
FBP1	115,267493609125	3,45767516340757	2,29708174483495e-08	vs.Treg_Trm
UNC93B1	699,251472993634	3,45516204008513	4,02257110999992e-15	vs.Treg_Trm
NBL1	111,759858453549	3,4534975192711	1,13237646647921e-13	vs.Treg_Trm
AL121933.2	17,4640889122789	3,45297584760715	0,00491922824563023	vs.Treg_Trm
A1BG	9,52268301857773	3,45103786174992	0,0120961050458156	vs.Treg_Trm
NECTIN1	23,1179377990844	3,44733078761655	0,000156386118636861	vs.Treg_Trm
CRISPLD2	30,9946459656652	3,44660784590183	0,00885135746178193	vs.Treg_Trm
CA6	17,4940460830606	3,44315824598817	0,000440641786887608	vs.Treg_Trm
TNFSF11	94,0151275253851	3,43582632991052	0,000253801753641141	vs.Treg_Trm
CAPG	983,803237332313	3,43563340358413	2,49173423050868e-09	vs.Treg_Trm
CXXC5	243,40897445078	3,43428617539645	3,28581985561571e-08	vs.Treg_Trm
OSBPL1A	39,9456197932856	3,42763944443944	0,00203731108681597	vs.Treg_Trm
AC009404.1	23,8265756977475	3,42142109537122	0,0017349325715476	vs.Treg_Trm
PIK3AP1	494,51630852031	3,41660295566258	3,98048673376228e-05	vs.Treg_Trm
TVP23A	13,4089722915095	3,40308556125999	0,00132408159290605	vs.Treg_Trm
HSPA7	119,900373783448	3,3987655688486	0,00052900894951414	vs.Treg_Trm
GIMAP8	340,344532554304	3,3982330886449	6,06144320286456e-22	vs.Treg_Trm
SLC8A1	33,7319543008166	3,39678890304975	0,0143839228017659	vs.Treg_Trm
EMILIN1	29,1919403562623	3,39345172228997	0,00153604610570215	vs.Treg_Trm
HLA-DOA	49,2814351805834	3,38956302078803	0,000200217009356335	vs.Treg_Trm
MGAT4A	957,016840322471	3,38882416152455	2,4701593256309e-40	vs.Treg_Trm
RHBDF2	239,367874755735	3,38620901488051	1,03796260454615e-10	vs.Treg_Trm
NUCB2	1305,80102576459	3,38191403600197	1,16492812676495e-52	vs.Treg_Trm
MARCKSL1	1042,53977931474	3,37769035826932	3,08744646811428e-27	vs.Treg_Trm
AL035696.3	14,798371803753	3,37281939069788	0,00286417639031447	vs.Treg_Trm
ZC3H12B	23,9329619732168	3,36874749735899	5,11951715115609e-06	vs.Treg_Trm
CCDC183	12,0415561554946	3,36786006027632	1,7309427261962e-05	vs.Treg_Trm
DDAH2	147,483532293285	3,36563880327232	1,06418156194445e-08	vs.Treg_Trm
GIMAP5	98,9169336014477	3,36155333333569	1,79963114454075e-07	vs.Treg_Trm
LINC01503	32,2627854142381	3,3541833330751	0,00346724335033099	vs.Treg_Trm
RGS13	81,4281309537616	3,33919469999451	0,000605177352693486	vs.Treg_Trm
IGHD	23,8365912582749	3,33910819244671	0,000696677464273493	vs.Treg_Trm
PVR	34,8540488222266	3,33657241368927	5,34024793156515e-05	vs.Treg_Trm
ACRBP	29,8465167164444	3,33120200145372	7,28372455640956e-05	vs.Treg_Trm
PLCG2	167,842603340951	3,33087231829297	4,08606987366892e-05	vs.Treg_Trm
LRMP	1013,07859790876	3,32686954790214	1,14020525760839e-29	vs.Treg_Trm
ECHDC3	28,0503775136259	3,32635649293731	0,00028373976761391	vs.Treg_Trm
AL138756.1	25,0568712491744	3,32608439035793	0,00103760200936854	vs.Treg_Trm
AC022239.1	58,1527770940014	3,32083848470887	0,000976705852734318	vs.Treg_Trm
AC020656.2	18,6390628011556	3,31716606107332	0,00334717611131856	vs.Treg_Trm
ZBTB16	925,691233508256	3,30869788568534	1,29163389421431e-20	vs.Treg_Trm
AL022328.3	17,5425632253325	3,3086951209662	4,30555556444866e-07	vs.Treg_Trm
NT5E	12,2801493372477	3,30866187134232	0,0401193179886796	vs.Treg_Trm
SLC12A7	41,9826815804658	3,29358512367227	1,7350931200699e-08	vs.Treg_Trm
ADGRL1	20,2731266496686	3,28918776288001	8,88436730806193e-07	vs.Treg_Trm
CYP4F29P	320,823605784759	3,27971081478767	0,0422423776746452	vs.Treg_Trm
ANKRD44-AS1	68,4458659811986	3,27873833047018	2,67907824720404e-08	vs.Treg_Trm
GZMH	133,423700642559	3,27547207025551	0,0249700393750585	vs.Treg_Trm
ACSBG1	18,1812109510074	3,26171241597441	0,0267336416572972	vs.Treg_Trm
CERS6	450,981127760233	3,26137248631207	9,49620007320771e-15	vs.Treg_Trm
EFCAB13	20,1474972491908	3,25098286954094	0,000102805401623588	vs.Treg_Trm
CKB	67,9992045991649	3,24805766345306	0,00769093009536698	vs.Treg_Trm
CDKN1C	7,26553567189907	3,24297380795161	0,00645867481308358	vs.Treg_Trm
AL360178.1	19,1395369885359	3,24082666723797	0,0087333840734642	vs.Treg_Trm
PLA2G2D	17,1608301440293	3,23735257359365	0,038325147585296	vs.Treg_Trm
GZMK	61,544585526307	3,23685860685767	4,99337861676566e-06	vs.Treg_Trm
AC099521.3	14,2248670123246	3,23474685685285	0,000135000191646952	vs.Treg_Trm
SLCO5A1	39,3145520256199	3,23238260650588	0,0106113673435141	vs.Treg_Trm
DLC1	18,2784132712211	3,23160614693938	0,0186581921298393	vs.Treg_Trm
SOX8	10,7986015945378	3,2296909321419	0,0120224083957137	vs.Treg_Trm
ESR2	54,6148166066109	3,22739112635208	0,000443748237696349	vs.Treg_Trm
P2RY14	199,739041450791	3,22427478124542	1,12699594685428e-06	vs.Treg_Trm
LINC02384	34,585272404948	3,22352404946775	0,0172464913376639	vs.Treg_Trm
NRIP3	34,725706876427	3,21965098243964	0,000868146481511281	vs.Treg_Trm
H4C6	10,7262574742851	3,21096717488026	0,00024377651032691	vs.Treg_Trm
RNF122	56,9896979987277	3,20891418461042	2,36846136500285e-06	vs.Treg_Trm
SMPD3	819,616135612242	3,20832188859411	1,64913123208014e-08	vs.Treg_Trm
TAF4B	232,098642041671	3,20734290563269	2,52646478752727e-11	vs.Treg_Trm
GPA33	188,732041663032	3,19997604208548	0,00047151160148364	vs.Treg_Trm
EFHC1	110,058242659419	3,19875285403423	2,18498044781322e-09	vs.Treg_Trm
VEGFB	325,902079958562	3,19806426082165	1,3869582426089e-23	vs.Treg_Trm
ZNF667-AS1	36,9134126056216	3,18026764319736	0,000138826600845637	vs.Treg_Trm
S1PR1	458,817105162197	3,1795242995126	4,11193430278779e-06	vs.Treg_Trm
HYKK	25,6645887867136	3,17092954117331	0,00094619254864258	vs.Treg_Trm
PLK2	387,847762004853	3,16421294685833	2,30766950861516e-05	vs.Treg_Trm
CTSH	786,443948987988	3,16245638468896	2,01126427905057e-05	vs.Treg_Trm
FGD6	12,6346115074018	3,16192954377787	0,0174314966580253	vs.Treg_Trm
AC023510.2	16,9362919386041	3,15840730597995	0,00400776933411033	vs.Treg_Trm
MAN1C1	367,885204160582	3,1581274575331	1,50850559632457e-08	vs.Treg_Trm
LAMA5	19,9504002979113	3,15426862347473	0,00566910876276681	vs.Treg_Trm
SBF2	34,8966058612335	3,14667786430843	0,000715066538775912	vs.Treg_Trm
SEMA7A	137,944771001351	3,14436184442915	2,33007927403827e-05	vs.Treg_Trm
DPY19L1P1	22,6623771874998	3,14265428883	0,000787769956127664	vs.Treg_Trm
TRGC1	51,0803752664667	3,14192443495575	8,81669324224542e-10	vs.Treg_Trm
HIC1	21,1937242639457	3,1363641202464	7,69021972862686e-06	vs.Treg_Trm
TMEM30B	60,036544156894	3,13498064508621	0,001221658726641	vs.Treg_Trm
SLC29A2	49,6949394713755	3,13199062286501	1,91392358393584e-06	vs.Treg_Trm
AL136171.2	11,9117508474178	3,1311904297434	0,0463901660223805	vs.Treg_Trm
LINC02084	22,3683182326071	3,13074080721209	0,0434786626709923	vs.Treg_Trm
LOXL3	14,1554141021069	3,12447001054614	0,00885453691728818	vs.Treg_Trm
RHOBTB3	31,5067012569046	3,12405388658718	0,000158117164664604	vs.Treg_Trm
KLHL23	11,3061724626788	3,11526795918614	0,00424737261290247	vs.Treg_Trm
ETV3	313,383379143124	3,11400353860516	4,02864909887416e-19	vs.Treg_Trm
LMO4	119,113088463944	3,10998942911084	3,24116512345442e-08	vs.Treg_Trm
CCDC102B	38,4670918081629	3,10437025291214	0,000309765930475769	vs.Treg_Trm
BHLHE40	1494,7754580081	3,10434780418369	1,26622429592726e-08	vs.Treg_Trm
KLHL32	23,9470051420333	3,10039003181677	0,000818962451737348	vs.Treg_Trm
AC005332.1	20,288129421253	3,09656300616324	0,00118486232982992	vs.Treg_Trm
NPTXR	31,6530883881203	3,09653643254359	9,40030852369686e-07	vs.Treg_Trm
TMOD2	37,7630338558403	3,0938649427813	0,00194957309566753	vs.Treg_Trm
GCSAM	82,8875376629582	3,08895491420259	3,23996447700506e-05	vs.Treg_Trm
BCL2A1	519,262452449003	3,08137066137491	1,31583498451407e-14	vs.Treg_Trm
AC239799.2	28,600417524487	3,08002920574539	0,000791945912110372	vs.Treg_Trm
RASGRP2	908,735058871566	3,0743399986922	1,8615902065112e-16	vs.Treg_Trm
CEROX1	45,4637505475407	3,07110733186762	2,90977912643942e-06	vs.Treg_Trm
NCF2	189,30515394302	3,07022409811193	0,00589920188631198	vs.Treg_Trm
PLS3	64,5520278713395	3,06878990345004	0,00620524410164692	vs.Treg_Trm
EPHA4	55,5667654967396	3,06740232130273	0,00163556598578348	vs.Treg_Trm
AC119396.1	74,0842292723922	3,06388531452741	2,17230240809655e-10	vs.Treg_Trm
NEURL1	53,0223736573011	3,06200746104624	9,6189759982948e-05	vs.Treg_Trm
SCML4	952,195871714695	3,05612594012802	6,80945412699748e-15	vs.Treg_Trm
LINC01871	187,283511498338	3,05201371442669	4,44970203676344e-07	vs.Treg_Trm
RNU5F-1	25,3066920970462	3,04529484068553	6,55876719860222e-08	vs.Treg_Trm
IFI44L	297,581004971901	3,04280324538208	8,95039170721833e-05	vs.Treg_Trm
AC073130.3	29,9552910473278	3,03336500631419	0,000127572923397938	vs.Treg_Trm
AC144521.1	13,3342313404965	3,03149368685265	0,0219431265473378	vs.Treg_Trm
NELL2	456,120131046209	3,02831631897812	0,000114822255211378	vs.Treg_Trm
PADI4	25,629855073777	3,02767941505613	6,35747209264912e-05	vs.Treg_Trm
ZNF300	23,6178471912519	3,02688152307041	0,0317405433490972	vs.Treg_Trm
ZNF415	16,3944745272416	3,02675660143173	0,0369488964806291	vs.Treg_Trm
ETS2	520,072437279453	3,02673676651989	9,97711486898613e-17	vs.Treg_Trm
C1QA	205,69922317848	3,02319792158016	0,0249784606387206	vs.Treg_Trm
BAIAP2-DT	25,5232657433752	3,02282054788565	0,00243590575783024	vs.Treg_Trm
GTSCR1	33,3300312036781	3,01332831536315	0,00829979543699548	vs.Treg_Trm
C1QB	179,761433822851	3,01296251624415	0,0184456507021954	vs.Treg_Trm
PTPN13	481,30294494685	3,00918665650208	0,0126956391638459	vs.Treg_Trm
NEO1	40,5668454222863	3,0088835989475	0,00334717611131856	vs.Treg_Trm
AC011195.1	28,3181004908216	3,00456461313041	1,25610465084166e-05	vs.Treg_Trm
AC008957.1	25,4349353531338	3,00223861055757	0,000800434608066919	vs.Treg_Trm
ARHGEF40	23,4056695973153	2,99923898796972	0,000471489927831599	vs.Treg_Trm
TSPAN3	715,187760357296	2,99384937271663	3,78295488693201e-21	vs.Treg_Trm
GNG4	872,757873734149	2,99122838913257	0,0045063625164944	vs.Treg_Trm
SPINT2	211,637175904213	2,99007128297856	1,14640217307051e-18	vs.Treg_Trm
CUBN	17,9413057880295	2,98704567581139	0,00649350125988581	vs.Treg_Trm
PAPLN	36,1120891117127	2,9862277089883	0,00255959301071527	vs.Treg_Trm
NR4A3	721,566605273922	2,98534434805546	6,62096043794303e-07	vs.Treg_Trm
ADAMTS4	14,1353544751822	2,98455032935877	0,00259727397425896	vs.Treg_Trm
PLXNB2	211,122211541643	2,983906562936	3,70471668489698e-05	vs.Treg_Trm
LINC02580	36,5291143558129	2,98020510251277	8,34272142816035e-05	vs.Treg_Trm
PRKCA	123,977027337459	2,97751297388742	4,41254955423772e-11	vs.Treg_Trm
FSCN1	32,245869563093	2,97592463393239	3,7419017835612e-05	vs.Treg_Trm
SMPDL3A	59,3493988313605	2,97084279523467	0,0252397267274782	vs.Treg_Trm
EPPK1	78,9899248631876	2,96437563303098	5,31919424942094e-07	vs.Treg_Trm
FER	40,8167518743953	2,96174231547338	3,04271404438958e-05	vs.Treg_Trm
GPR35	21,3226147608358	2,95967840598185	2,48929617202047e-05	vs.Treg_Trm
PMEPA1	186,295812821856	2,95919853008197	1,16525012655604e-06	vs.Treg_Trm
FGD4	39,4412782937377	2,95869989248286	0,023450218188252	vs.Treg_Trm
MBNL3	110,333274721857	2,95864150432135	6,51915870984343e-14	vs.Treg_Trm
SIGLEC1	11,4425750061654	2,95300388499111	0,00515736026594372	vs.Treg_Trm
FZD6	98,6667207816028	2,9475623924361	0,000194811177814815	vs.Treg_Trm
LST1	244,939223840375	2,94633666503955	0,000336213034926466	vs.Treg_Trm
TRAM2-AS1	14,6151361742717	2,94604113758337	0,0212585798796935	vs.Treg_Trm
AXIN2	46,2000994548873	2,94360766181941	8,90238465037024e-06	vs.Treg_Trm
GPR183	12776,9091651835	2,93930531983533	5,34124932914831e-10	vs.Treg_Trm
GLB1L3	114,798049049378	2,92797708109564	7,6728408210193e-08	vs.Treg_Trm
MID2	92,1719549717202	2,92433253123107	1,00615408105196e-08	vs.Treg_Trm
WDR86	30,4496664674933	2,92398212441418	0,000577720079441942	vs.Treg_Trm
MPZL2	23,548459533221	2,92280622629133	0,0197366467563945	vs.Treg_Trm
PODXL2	48,4693577606937	2,91892728272755	4,75473937305243e-07	vs.Treg_Trm
MDS2	70,1247118351119	2,90512595823694	0,000463767548727447	vs.Treg_Trm
NGFR	14,7239709572485	2,90331853698767	0,0105647629348696	vs.Treg_Trm
SPART	396,452952963386	2,90304440196172	0,000115674241995744	vs.Treg_Trm
VNN2	206,791282336345	2,90036214535338	2,45644934114422e-19	vs.Treg_Trm
TMEM231	23,1849358341529	2,90023830834136	0,000439387120205178	vs.Treg_Trm
ETNK2	13,8186344052872	2,90015051561728	0,00554313335371485	vs.Treg_Trm
MATK	79,2269659113205	2,89818636311079	1,20165638774402e-06	vs.Treg_Trm
DTWD2	39,2055639031284	2,89632574468937	0,00468605747841129	vs.Treg_Trm
TC2N	651,575594265134	2,89101500519934	2,10907243092901e-17	vs.Treg_Trm
ABLIM1	1359,98320012098	2,88969572769035	3,36682655566766e-16	vs.Treg_Trm
DEXI	13,1826389164373	2,88568404521157	0,0233152797702644	vs.Treg_Trm
PWWP2B	32,9313994898951	2,88498302346576	1,08401737854571e-06	vs.Treg_Trm
IL21-AS1	134,446293923866	2,88180751854561	0,0304764109748852	vs.Treg_Trm
PLCH1	12,5491986353482	2,88013021595546	0,0464345717378166	vs.Treg_Trm
AC103858.3	10,2951377617694	2,87681267970029	0,0328176568535349	vs.Treg_Trm
PLLP	23,8595032468642	2,86276555072831	0,00105901585619997	vs.Treg_Trm
RASL11A	52,4634969014636	2,86166490299555	8,31580645235327e-06	vs.Treg_Trm
PLEK2	19,7574282940049	2,86045069804149	0,0140497965841751	vs.Treg_Trm
NKG7	181,11575749032	2,85992177816813	0,00222136030773172	vs.Treg_Trm
FMO5	21,5503123169642	2,85713829367841	0,0178436389965033	vs.Treg_Trm
CYB561	62,1374014060115	2,85117608964993	0,00780669083342511	vs.Treg_Trm
CEP126	60,1887200525864	2,84760798585265	0,000203973442770426	vs.Treg_Trm
CHI3L2	714,299650711291	2,84436448461528	1,84383828109524e-06	vs.Treg_Trm
H2BC18	31,4017892423414	2,83911882856563	0,00380077273345378	vs.Treg_Trm
TSGA10	59,217840522942	2,83783487069148	8,26633070314334e-07	vs.Treg_Trm
VASH1	103,446500771693	2,83769980421662	9,00037467816726e-05	vs.Treg_Trm
KLF7	307,808611407783	2,83568275854474	4,72271945969166e-23	vs.Treg_Trm
SGK1	1573,94593013159	2,82831966742719	4,19522338922882e-13	vs.Treg_Trm
CDK5R1	1358,154465507	2,82363146097502	1,34912724362484e-17	vs.Treg_Trm
TLR1	86,557161480337	2,82164712185784	1,09127419583289e-06	vs.Treg_Trm
OVGP1	22,8244711605165	2,81987124826617	0,0116543243582475	vs.Treg_Trm
AC092803.1	18,582277088744	2,81432807605962	0,000733945535768421	vs.Treg_Trm
LINC01146	16,0254441012721	2,81429929157905	0,0493248299580627	vs.Treg_Trm
RNVU1-4	20,2382069238493	2,81358302928527	1,3109559767681e-05	vs.Treg_Trm
SEMA4C	46,5199149631719	2,81214397235966	2,30834424227315e-06	vs.Treg_Trm
LMO7	322,83456063317	2,80945656890549	2,8793476008935e-07	vs.Treg_Trm
NKD1	20,9857203638702	2,80898248095151	0,000220617889357423	vs.Treg_Trm
TBC1D32	65,6627271075295	2,80388799891204	3,88109727527638e-08	vs.Treg_Trm
H2AC19	17,2730903235185	2,79668808507864	0,000314176771078993	vs.Treg_Trm
TRGV10	24,034084224798	2,79630379285296	0,000724970748740188	vs.Treg_Trm
RBMS3	106,555726058116	2,79410615602893	9,34354212216792e-05	vs.Treg_Trm
HMGN5	73,4375722889786	2,78445009368281	6,36887040836433e-11	vs.Treg_Trm
NPPC	14,462772542471	2,78251441099739	0,0109784816936141	vs.Treg_Trm
HBEGF	366,075884143241	2,78173159369996	0,00153604610570215	vs.Treg_Trm
PHLDB1	25,4601484413536	2,7788304143024	0,00538298841322196	vs.Treg_Trm
FAM117B	321,67060795965	2,76675277057679	1,98936697681059e-12	vs.Treg_Trm
BAIAP2	141,711654641978	2,7666214886475	1,20674658610639e-08	vs.Treg_Trm
ZNF204P	25,4493097205205	2,76482688849237	0,0114643439765162	vs.Treg_Trm
PRAG1	41,8958526843309	2,76480161011086	1,54966882018768e-08	vs.Treg_Trm
ZBTB10	627,750747010701	2,76153214796586	2,77484438351951e-10	vs.Treg_Trm
AL355987.4	48,5580384181638	2,75651217706795	1,30438982628226e-05	vs.Treg_Trm
RAB34	121,482390181972	2,75466480373062	0,00094619254864258	vs.Treg_Trm
PLTP	62,5390383495077	2,75046975620542	0,0127257365283354	vs.Treg_Trm
TP53I3	23,2639136117437	2,74198172134669	0,00956281494766321	vs.Treg_Trm
ARMCX1	26,7358413837451	2,7419667449505	0,0136078888384049	vs.Treg_Trm
ZFHX3	28,2109679236199	2,74174796167886	0,00243292042320574	vs.Treg_Trm
RASIP1	12,8096376776122	2,73558496025893	0,00758578253505486	vs.Treg_Trm
FFAR3	23,7484354200617	2,73507895126921	0,00789970685567256	vs.Treg_Trm
ALPK1	113,060280208683	2,72441025659945	1,23942025330472e-07	vs.Treg_Trm
AC020911.2	16,7119114619904	2,72338202860028	7,95577545100298e-06	vs.Treg_Trm
GIMAP7	2978,19825698004	2,7232077785948	4,59301896530299e-24	vs.Treg_Trm
PPM1N	43,609562028204	2,72226897713221	2,69459972944146e-08	vs.Treg_Trm
PDIA5	62,0911181631194	2,71974166553115	2,34596450989325e-05	vs.Treg_Trm
KLF3	1029,93692288228	2,71782591236462	1,20674658610639e-08	vs.Treg_Trm
KCNH3	22,2854569735169	2,71409054507553	0,00129959767209543	vs.Treg_Trm
PMEL	23,172919950151	2,70945025929474	0,00343616957033067	vs.Treg_Trm
FBLN5	316,23571572977	2,70340023151138	3,01401190552758e-09	vs.Treg_Trm
CYB561A3	826,697972446552	2,70186496728955	4,68443896406085e-14	vs.Treg_Trm
PRKCE	46,5700508265134	2,70011105274824	1,46777794672442e-08	vs.Treg_Trm
FAAH	173,587684203289	2,69378800729595	2,66151551133726e-07	vs.Treg_Trm
ZNF439	107,324542875898	2,68572468368719	5,15491175446029e-10	vs.Treg_Trm
GAB2	89,2651918304113	2,68490616636924	0,000202840498448337	vs.Treg_Trm
ADAMTS17	18,1657709742695	2,6822314440767	0,00638747920120612	vs.Treg_Trm
CDC42BPB	12,5995982054088	2,6760957590318	0,0277497168979796	vs.Treg_Trm
HID1	77,2393632751918	2,67546856168314	1,3192559560554e-05	vs.Treg_Trm
HLA-DQA1	1183,68540035268	2,6686706452429	0,000540257733409792	vs.Treg_Trm
RASGEF1B	709,48395736689	2,66825366615282	6,55502691917151e-08	vs.Treg_Trm
ZNF165	81,9459735995302	2,66553216298616	0,00291555326917536	vs.Treg_Trm
IGHM	357,147310569602	2,66520991720807	0,00047147065346342	vs.Treg_Trm
SMAGP	26,0636997082211	2,66244980193146	6,74199089629435e-07	vs.Treg_Trm
BBOF1	15,760513340091	2,66072056282076	0,00089239206786999	vs.Treg_Trm
SNAI1	46,5420740243257	2,65451143480165	0,00290695816691203	vs.Treg_Trm
LINC01684	56,0356999786601	2,65227519292909	4,54437880314437e-05	vs.Treg_Trm
ME3	54,8556644078619	2,65146086568133	0,00196895078977274	vs.Treg_Trm
CD9	303,729179096043	2,64927825995212	0,00327545308044394	vs.Treg_Trm
MRC1	290,762955080007	2,64759869356028	0,004303246595915	vs.Treg_Trm
AC099494.2	9,50393170298571	2,64491661570511	0,009366182908538	vs.Treg_Trm
TREML2	72,1732753697439	2,64274573182557	0,00436468449719469	vs.Treg_Trm
SPINK2	61,5164903566191	2,63639670836455	0,0199664349308803	vs.Treg_Trm
ABHD15	234,349523046105	2,63497135274039	2,07400075351426e-08	vs.Treg_Trm
CDH1	130,054594476183	2,63448753133891	0,0027046908363462	vs.Treg_Trm
AHI1	423,077294333074	2,62982722180543	9,23110762742042e-13	vs.Treg_Trm
CCDC152	85,9498078053552	2,62677779456855	2,98327352502011e-09	vs.Treg_Trm
FUT7	189,623681880481	2,62657735824747	0,00103760200936854	vs.Treg_Trm
CTH	178,864699548502	2,61739558930987	0,0178240695012375	vs.Treg_Trm
ZNF814	43,9851230858818	2,60549017401537	2,8960595696336e-05	vs.Treg_Trm
ZNF391	18,7924734979291	2,60527567463538	0,0248344169351844	vs.Treg_Trm
SSTR2	10,4147972043593	2,60482429398167	0,0309140756032832	vs.Treg_Trm
SHTN1	58,2463101805348	2,60060085389988	0,00328185535754887	vs.Treg_Trm
MAGI3	38,7620320070208	2,59655885222107	0,00212628736281765	vs.Treg_Trm
FLT4	86,749292918424	2,59476177675689	0,00584434060582796	vs.Treg_Trm
RUFY4	52,3791409759444	2,59238214524676	0,0184799223474354	vs.Treg_Trm
GRN	1690,06555150601	2,59237049996051	1,10860589344004e-06	vs.Treg_Trm
PLCB1	22,9391795929837	2,5898076165618	0,00405543761601431	vs.Treg_Trm
MXRA7	202,79058886575	2,58575894008635	1,4956481843752e-06	vs.Treg_Trm
GZMA	354,02099589048	2,58501113373012	0,00929231486225401	vs.Treg_Trm
SCARB2	406,206761911051	2,57610540165045	4,65703978771414e-10	vs.Treg_Trm
IMPA2	57,1284299153139	2,57315143710566	0,000112743045370377	vs.Treg_Trm
CD40LG	1342,34265931765	2,57184861129604	6,47779551124507e-12	vs.Treg_Trm
AC139720.1	69,5874622738332	2,56600188748247	3,43405888897842e-08	vs.Treg_Trm
FSBP	14,3292626617036	2,56089068423661	0,00744321849047689	vs.Treg_Trm
SH2B2	34,2775849003331	2,5575483275073	0,00252201193987449	vs.Treg_Trm
ADAMTS10	34,0927525847549	2,55327507293905	8,60503556413304e-06	vs.Treg_Trm
LINC01679	101,992377919673	2,55094311187105	3,96114622689023e-06	vs.Treg_Trm
C15orf39	48,4178229758945	2,54950376582145	2,54955991007313e-05	vs.Treg_Trm
ARL4D	136,461906976478	2,54551373941816	9,25844823082131e-07	vs.Treg_Trm
YES1	84,3393153286633	2,54424826219392	0,0024291837893451	vs.Treg_Trm
NBPF1	43,8447672026613	2,54251331792123	1,83329813264338e-08	vs.Treg_Trm
FAM171A1	63,2267530045221	2,54205286536851	0,0180125333687104	vs.Treg_Trm
TSPAN4	31,002749202628	2,53590747438546	0,000460167478988258	vs.Treg_Trm
CELSR2	13,1452387675578	2,53528064604274	0,0446533123151839	vs.Treg_Trm
CD2AP	313,725891446683	2,53462563480045	1,44837008177585e-09	vs.Treg_Trm
NCKAP5L	111,06405452864	2,5313760579372	4,91928904122244e-09	vs.Treg_Trm
TSHZ2	462,035319452849	2,53063269259158	2,55073988906102e-08	vs.Treg_Trm
LAIR1	194,305473754854	2,52885582697559	1,97407428732102e-13	vs.Treg_Trm
GPX3	41,4716156834572	2,52667618683875	0,0144848711720322	vs.Treg_Trm
RBMS2	17,4583095343121	2,51835855454933	0,00710924400429486	vs.Treg_Trm
HLA-DQB1	991,93051395454	2,51300039408553	1,6742076089847e-05	vs.Treg_Trm
MORC4	100,001300770652	2,51225097841688	2,71276279010257e-06	vs.Treg_Trm
ZSCAN31	53,6810135149429	2,51110094055576	0,000611394290757608	vs.Treg_Trm
AL136320.1	22,0117384230495	2,50708851718287	0,000753037052863642	vs.Treg_Trm
SOX4	764,540582761838	2,50706378814935	0,00134052027356917	vs.Treg_Trm
PIK3CD-AS1	20,8662396159563	2,50366545975409	7,60461104544636e-05	vs.Treg_Trm
ZNF10	201,034068615218	2,50309278762015	2,9246659695684e-13	vs.Treg_Trm
USP46	52,7264697489569	2,50208495112322	0,0129349743720052	vs.Treg_Trm
YBX3	392,445997617687	2,50009666495616	8,36950659847118e-06	vs.Treg_Trm
CHKA	246,196349868871	2,4930927632949	1,58388104257589e-15	vs.Treg_Trm
DUSP3	262,959691234295	2,4905888586788	3,99254621739998e-09	vs.Treg_Trm
CCR5AS	18,6986122362344	2,47847422100505	0,0384044386269454	vs.Treg_Trm
LINC01970	15,716012152082	2,4698182299479	0,00761768549982281	vs.Treg_Trm
TTC25	12,5855399270969	2,46849246229649	0,0353134409405152	vs.Treg_Trm
C13orf46	14,393170588001	2,46788429283692	0,0187280559212257	vs.Treg_Trm
AL031985.3	11,7237614305898	2,46525841358397	0,0475113750921293	vs.Treg_Trm
JDP2	83,9785542905596	2,46524438097884	0,0038209903252639	vs.Treg_Trm
BBS12	45,0151692481819	2,45432565456115	0,013771698137103	vs.Treg_Trm
TRGV4	17,6990428135285	2,45309112095946	0,000330686295254647	vs.Treg_Trm
AC004585.1	590,82178007915	2,44830345300291	3,86320801414177e-07	vs.Treg_Trm
AC016405.1	20,4477488344291	2,44690238009343	0,000296150218642251	vs.Treg_Trm
AL035587.1	35,508395153538	2,43933863931611	0,000122975629136642	vs.Treg_Trm
AC005076.1	45,187470858369	2,43903045388683	6,93669671407173e-11	vs.Treg_Trm
PANK1	27,4339056000698	2,43841197354559	0,0336789313645076	vs.Treg_Trm
SCGB3A1	37,0726823448364	2,43781158097836	0,0426187276154787	vs.Treg_Trm
AC099568.2	30,6683140092815	2,43611705528615	0,000419528606579387	vs.Treg_Trm
ENTPD7	98,6832275368364	2,41975011465074	0,00218959396379683	vs.Treg_Trm
SH3BGRL2	53,3852082588712	2,41880657131928	0,0492681525417015	vs.Treg_Trm
MYLK	11,8924772356532	2,41532747605448	0,041815257559183	vs.Treg_Trm
AC008764.10	12,7125794057297	2,4144026181581	0,0127950392367626	vs.Treg_Trm
RASSF2	756,22257548792	2,41245881275837	3,23745457982186e-13	vs.Treg_Trm
SATB1-AS1	90,7951666771338	2,40917407668283	6,91672109830048e-06	vs.Treg_Trm
AC018529.2	14,9005150997111	2,40823091280506	0,0325024367481786	vs.Treg_Trm
HRH2	201,085185503217	2,40657215643222	2,90265739852454e-09	vs.Treg_Trm
ELOVL6	21,726854683934	2,40405366843189	0,0154052002327966	vs.Treg_Trm
GALNT3	85,652461600819	2,40325966710318	0,0294940891531372	vs.Treg_Trm
C9orf72	425,709804614791	2,39440232908487	7,56339645007278e-14	vs.Treg_Trm
SNHG14	287,55102001511	2,39216830269906	1,54273792169752e-17	vs.Treg_Trm
LINC00987	30,1649162050103	2,38944439580653	0,0104663900074332	vs.Treg_Trm
E2F5	42,092098003102	2,38832997487507	0,000129122381368097	vs.Treg_Trm
CAMSAP2	29,46951123248	2,38742875287374	0,00449827862993937	vs.Treg_Trm
AL096816.1	31,8654175405331	2,38610359226461	0,0228964524917814	vs.Treg_Trm
PON2	178,698414778857	2,38258174313383	0,000265180765002708	vs.Treg_Trm
GKAP1	71,3424079655111	2,37725529259534	4,16640889782364e-09	vs.Treg_Trm
NAV1	42,2183860157165	2,37422120880455	0,00187782581927754	vs.Treg_Trm
TCTN1	95,1034427075488	2,37408656892855	1,62584814319624e-06	vs.Treg_Trm
CCL5	141,091802386545	2,372151331512	0,000577739324182797	vs.Treg_Trm
FAM89A	95,8368322550545	2,37092763873417	2,05170372737029e-07	vs.Treg_Trm
SPNS3	108,895559268482	2,36908646154333	5,43331407444219e-08	vs.Treg_Trm
HLA-DQA2	8,58079591980614	2,36812556345275	0,0166062889306692	vs.Treg_Trm
HLA-DRB5	139,919900306005	2,36748116621639	0,000918674695340219	vs.Treg_Trm
GPR65	462,24575133278	2,36717958027808	1,59976788737751e-08	vs.Treg_Trm
ERN1	918,535416974967	2,36549775675295	8,8093882463394e-08	vs.Treg_Trm
HLA-DRB6	34,9150294664722	2,3654740918481	0,000753037052863642	vs.Treg_Trm
LIPT2	25,1458842214171	2,36403361795927	0,0220614543697188	vs.Treg_Trm
H2BC21	348,096528493104	2,36313127676344	1,01682952729128e-06	vs.Treg_Trm
AL365361.1	55,414722151312	2,36265178193915	7,02397957647125e-05	vs.Treg_Trm
KLF2	2762,13158007588	2,36264544491137	1,00467787706034e-06	vs.Treg_Trm
ATF5	68,1967773091081	2,36258107073178	1,28375827646659e-05	vs.Treg_Trm
CHML	66,4760967843997	2,36049360765006	0,0090252849618834	vs.Treg_Trm
RNU4-2	29,5207113695924	2,35813024691733	1,41725168606645e-05	vs.Treg_Trm
TSPYL5	42,7648071693826	2,3551581653378	0,0140695574621101	vs.Treg_Trm
PHLDB3	171,64314973833	2,35390108026843	5,79392803070213e-10	vs.Treg_Trm
NET1	451,896434320421	2,3500004366837	5,31919424942094e-07	vs.Treg_Trm
KIAA1671	81,2891849092957	2,34894266319389	0,00214147773983117	vs.Treg_Trm
NSMCE1-DT	16,905210043696	2,34581416800905	0,00624717641229768	vs.Treg_Trm
LINC01138	47,4095818574554	2,34065758982908	4,19103894079302e-09	vs.Treg_Trm
RRBP1	529,290069769353	2,33942595056649	6,54344093423554e-11	vs.Treg_Trm
TRIO	39,0718775417188	2,33490063606864	0,012867921794471	vs.Treg_Trm
SNN	1001,23669526155	2,32970821992033	1,22467292508435e-11	vs.Treg_Trm
SSX2IP	159,067451624113	2,32494107362088	4,01536428606245e-06	vs.Treg_Trm
INAFM2	193,986014711371	2,32352104634183	6,93698309130752e-06	vs.Treg_Trm
CEACAM4	32,3711596911656	2,32149507296645	0,0137133239131041	vs.Treg_Trm
HSPA6	4761,0146932896	2,32060140862012	0,000291880342812347	vs.Treg_Trm
RNVU1-27	85,6200683889463	2,31296395606257	0,000162192733595934	vs.Treg_Trm
TRGC2	78,4515290521188	2,31050166101102	6,97998250998903e-05	vs.Treg_Trm
LRRN3	183,580235407186	2,30909702125086	0,00599224560749796	vs.Treg_Trm
PJVK	15,3279573811112	2,30203619428294	0,00799827149397772	vs.Treg_Trm
CUX1	449,31567188133	2,29686861166191	5,95092065173874e-10	vs.Treg_Trm
ZNF853	16,9505524209545	2,28668395878325	0,0175212376489052	vs.Treg_Trm
CCSAP	128,151052679963	2,27691584990607	7,01482726626567e-06	vs.Treg_Trm
ID1	87,0496053292708	2,27619378041004	0,000206886623252224	vs.Treg_Trm
ZNF185	65,5018522988333	2,27494596483946	0,00448094655096665	vs.Treg_Trm
DGKD	292,829825120996	2,27421726338494	2,27980194144994e-07	vs.Treg_Trm
HOPX	119,195789703904	2,27328913486043	0,00310493483206869	vs.Treg_Trm
HLA-DRB1	1642,56791541517	2,26273424116913	0,000993184078989363	vs.Treg_Trm
PRKD3	145,742342490436	2,25755046349051	7,45862066982576e-06	vs.Treg_Trm
RIPOR1	55,1756356055464	2,2565902381803	0,000237013218072145	vs.Treg_Trm
CEP70	62,7120092998775	2,25552897905114	3,19848342118992e-05	vs.Treg_Trm
AL353719.1	24,2645470510496	2,25527076225219	0,00286360389780964	vs.Treg_Trm
NEXN	22,1059107902151	2,25429530933037	0,0463475322404421	vs.Treg_Trm
CETP	18,208145722947	2,25413833717336	0,0228841355711199	vs.Treg_Trm
APOE	161,557297636453	2,25075988895602	0,0374883677011465	vs.Treg_Trm
PM20D2	153,181704904993	2,25005862181878	4,93201726593486e-06	vs.Treg_Trm
RPP25	109,288260559993	2,24938079548634	5,55136734077862e-06	vs.Treg_Trm
SLC31A2	24,9408226167288	2,23822606106396	0,000962740571449416	vs.Treg_Trm
RNF175	48,7363631860482	2,22529180515491	0,0438129599458144	vs.Treg_Trm
ENPP4	159,791800224854	2,22168754408376	0,0010290314401848	vs.Treg_Trm
AC007952.4	17,8976287161969	2,22024826129611	0,0010734804296117	vs.Treg_Trm
GIMAP4	1861,35869528766	2,22017676845194	2,8826446048086e-23	vs.Treg_Trm
SLC2A13	40,8550196818415	2,2201446503409	0,0210101004017206	vs.Treg_Trm
GIMAP1	373,845158066582	2,21946446001073	6,04585712209703e-09	vs.Treg_Trm
ZNF154	79,0052650464828	2,21510302884047	0,00222407620672494	vs.Treg_Trm
PTPRE	697,532310594896	2,21481330990009	1,65473957540255e-14	vs.Treg_Trm
THEMIS	127,11012164522	2,21140187222169	2,03527993769997e-05	vs.Treg_Trm
AARSD1	33,6238533019821	2,20990010129969	4,64588748045009e-06	vs.Treg_Trm
Z93930.2	35,8222960014369	2,20742829822761	7,55674850229405e-07	vs.Treg_Trm
AC253572.2	149,242201229463	2,20671559242378	0,000215718015294039	vs.Treg_Trm
C12orf42	61,317476828574	2,20570201281673	0,00143957123179642	vs.Treg_Trm
IGFBP4	947,533788212904	2,20535627732292	7,89195774320552e-07	vs.Treg_Trm
OSM	144,169921477481	2,20510561598704	0,000928939029913287	vs.Treg_Trm
RAI2	97,8776005138121	2,20446743145521	0,0344233274125387	vs.Treg_Trm
AL135925.1	64,0880021382048	2,20164448027914	2,06944336376505e-09	vs.Treg_Trm
IFNLR1	128,001429290684	2,19862820159532	1,30505031471349e-05	vs.Treg_Trm
ZNF891	92,7599060551375	2,19771056434041	0,000605615500635024	vs.Treg_Trm
SFMBT2	264,512292193975	2,19400295231574	3,7811745138818e-10	vs.Treg_Trm
AC018816.1	22,5415605554677	2,19163519789299	0,00107097462151127	vs.Treg_Trm
ZNF595	85,4973009135131	2,19005492339888	6,11588327088e-05	vs.Treg_Trm
POLB	604,788303636032	2,18388166633495	1,72965182482359e-13	vs.Treg_Trm
SKIL	504,115342143681	2,17669843010995	2,60845251560653e-10	vs.Treg_Trm
EVI5	77,4608372063174	2,17517364983186	0,00455160628463404	vs.Treg_Trm
FAM222A	58,734164304389	2,17503275607035	0,00297865080841476	vs.Treg_Trm
NPC2	673,934447791811	2,17250935152315	2,7860630462839e-09	vs.Treg_Trm
MYH3	20,3423486609728	2,17059172891925	0,0261161938320103	vs.Treg_Trm
CD72	170,246505975084	2,16963091874034	0,000981536392248251	vs.Treg_Trm
AC245014.3	48,6932088504458	2,16927993443361	0,000203738747333867	vs.Treg_Trm
SNORD13	28,5847389677836	2,16543892504387	5,07079703217628e-05	vs.Treg_Trm
AL359711.2	42,7069473367066	2,16465997476643	0,000654481849684078	vs.Treg_Trm
BEND3	13,9810773487927	2,16259625786742	0,0247521651708388	vs.Treg_Trm
RNVU1-30	45,5636934948417	2,16177516088313	0,00175573218077319	vs.Treg_Trm
FNIP2	180,098153025348	2,15985663047289	2,43244886623211e-05	vs.Treg_Trm
QDPR	314,712017309621	2,15875628628888	1,21092786569589e-13	vs.Treg_Trm
CTSB	10165,9491805957	2,15707848065932	2,4848444345471e-07	vs.Treg_Trm
CORO1C	1196,86461702967	2,15138082352661	1,66586457770634e-06	vs.Treg_Trm
NRARP	161,771536349343	2,14931347303096	0,000871496510501413	vs.Treg_Trm
TSPAN1	24,4381297789058	2,14420621312215	0,0359023367899847	vs.Treg_Trm
ATF3	512,966917523728	2,14098656846145	0,00189129129176985	vs.Treg_Trm
TARBP1	339,873595551604	2,14000530837636	9,97711486898613e-17	vs.Treg_Trm
MARCHF9	71,1148354344763	2,13511441596401	1,36436861723699e-07	vs.Treg_Trm
MANSC1	31,5721365665971	2,13489817650669	0,0306286381162997	vs.Treg_Trm
DISP2	9,81649200804351	2,13400231759177	0,0462654634517125	vs.Treg_Trm
LINC00402	263,262684531227	2,13319768363819	0,00141585201382819	vs.Treg_Trm
COL18A1	94,9754393068751	2,13234639765557	1,20153641518448e-06	vs.Treg_Trm
RBMS1	1386,13126398826	2,13233118179689	1,73278886515474e-22	vs.Treg_Trm
DSE	85,1583455166042	2,13152375451651	0,00960472965740174	vs.Treg_Trm
COPZ2	19,6869805822114	2,12831028329429	0,0289792529948763	vs.Treg_Trm
ADPGK-AS1	19,3736204726599	2,12477103522668	0,00208442809419497	vs.Treg_Trm
AQP11	14,9336571075537	2,12263825610574	0,0106490018320752	vs.Treg_Trm
SPON2	791,281251990004	2,12016753800166	1,12461001216711e-06	vs.Treg_Trm
TIMP2	41,4754691860714	2,1188720913986	0,000667837762405156	vs.Treg_Trm
HOOK1	103,325048198383	2,11720158144361	0,00141085988678742	vs.Treg_Trm
BMP8A	22,3952448715417	2,116523792508	0,0075720541423972	vs.Treg_Trm
PSTPIP2	204,898773258671	2,11492683401843	0,00366505846169899	vs.Treg_Trm
MCF2L	43,0845018572307	2,11239989721177	0,0165373397118061	vs.Treg_Trm
AC004832.6	13,7830523634884	2,10247020197835	0,00740654023083876	vs.Treg_Trm
ALOX5AP	3491,98005503371	2,09694172766431	3,80829939184964e-05	vs.Treg_Trm
MAP3K8	946,475988942726	2,09610446234805	9,40712293997588e-05	vs.Treg_Trm
GSTM2	92,9549071938211	2,09470568555024	1,74542065143713e-06	vs.Treg_Trm
ARRDC5	27,2013170114178	2,09324586348412	0,000624022844701499	vs.Treg_Trm
ABHD17C	111,981453698002	2,09201494531567	7,56954979465474e-05	vs.Treg_Trm
NOS3	28,5227741082709	2,08909896885307	2,7760867972139e-05	vs.Treg_Trm
TNK1	125,134631057228	2,08851830944203	0,000255549634919609	vs.Treg_Trm
NBPF10	24,9067620521289	2,0827303549759	0,000286507981660097	vs.Treg_Trm
LINC00624	19,5002051379812	2,08207559433338	0,0185132856955585	vs.Treg_Trm
SERINC5	360,08629891062	2,08094709273292	1,17387483301528e-10	vs.Treg_Trm
ABCB9	23,039091758452	2,08063120343162	0,0136904088642233	vs.Treg_Trm
ZNF22	150,96446583066	2,07647798479601	3,46151279440985e-14	vs.Treg_Trm
PRKCQ-AS1	883,019938924015	2,07643964520795	1,81369581539757e-12	vs.Treg_Trm
DSTN	1108,66150770694	2,07482083859231	6,46344373429807e-14	vs.Treg_Trm
GSTP1	1238,79672263319	2,07373933095539	4,17927009691617e-10	vs.Treg_Trm
MLLT11	50,3725040668288	2,0734213717632	0,00516968313281361	vs.Treg_Trm
HSBP1L1	171,839726803256	2,07185682645642	7,03676179981073e-12	vs.Treg_Trm
PXYLP1	270,907625877019	2,0685084432542	5,79540851782175e-06	vs.Treg_Trm
NUAK2	257,518407509129	2,0627001594308	1,64499275722866e-09	vs.Treg_Trm
IFT140	55,6055471275304	2,06034832364283	1,45489976325059e-06	vs.Treg_Trm
ZNF395	86,1864126027346	2,05950645829339	6,61585334590942e-05	vs.Treg_Trm
PDCD4-AS1	62,5472165597348	2,05893958968938	5,48426503944947e-13	vs.Treg_Trm
IRF2BP2	838,911949138561	2,05861501520269	1,86775473985711e-18	vs.Treg_Trm
TEX2	219,187898581619	2,05818074069473	0,0002170975743648	vs.Treg_Trm
SLC17A9	20,3299716748196	2,05687014132386	0,00103103050269034	vs.Treg_Trm
RIPOR2	2232,08058296384	2,04993224226873	1,34254884207582e-22	vs.Treg_Trm
AF117829.1	66,0862361713616	2,04982203709017	0,000605177352693486	vs.Treg_Trm
TSC22D1	505,556163799865	2,04881903144216	8,86044032468204e-06	vs.Treg_Trm
EAF2	151,934252639201	2,04768232745454	0,000272584361489167	vs.Treg_Trm
TOP1MT	198,653686762005	2,04751899359399	7,7582044985738e-20	vs.Treg_Trm
IL4I1	168,446188510064	2,04438015648803	0,0422386962971897	vs.Treg_Trm
TMEM204	206,031937082444	2,04349109761684	1,09175914301505e-08	vs.Treg_Trm
CPLANE1	58,310969460661	2,04301214087854	0,00924689160552251	vs.Treg_Trm
AC034236.2	17,2524803541328	2,0415760456121	0,00679008601257172	vs.Treg_Trm
AD000864.1	20,7532947367319	2,03384296668601	0,00010250898471565	vs.Treg_Trm
SNX18	97,771948877245	2,03236125253209	7,80802292162568e-05	vs.Treg_Trm
TRPM2	90,5448322084389	2,02950656478658	0,0203757650347569	vs.Treg_Trm
CYSLTR1	454,54880750397	2,02821966670501	5,41458586440946e-06	vs.Treg_Trm
CA5B	210,437068284636	2,02499042201635	1,37618448525876e-08	vs.Treg_Trm
METAP1D	58,6136395002447	2,02467925801571	0,00771933332089314	vs.Treg_Trm
FKBP11	276,841156268828	2,02018940188878	6,0305408498757e-07	vs.Treg_Trm
EGLN2	31,6504725739419	2,0195529155443	0,00116100937580686	vs.Treg_Trm
ZNF487	57,2362571426816	2,01946001476225	0,000236385518176881	vs.Treg_Trm
AKAP7	290,111175483638	2,01929715204495	1,99219960181905e-07	vs.Treg_Trm
ZNF677	55,0322541794938	2,01622479858742	0,000199322016730232	vs.Treg_Trm
NHSL2	20,9763050515132	2,01443296962255	0,0285666159621926	vs.Treg_Trm
NEK8	123,71633772219	2,01325594780044	5,20815431153099e-07	vs.Treg_Trm
THNSL1	54,8166211745932	2,01297716175027	0,0300721997012955	vs.Treg_Trm
RELT	263,927053382185	2,0114124922667	4,37605574008662e-05	vs.Treg_Trm
RNASET2	1128,02461647636	2,01111584316233	3,34663698226352e-21	vs.Treg_Trm
FLOT1	572,687715373312	2,00813183271526	1,11957485322342e-10	vs.Treg_Trm
AL353807.5	20,563861479216	2,00773622059553	0,000239337471525881	vs.Treg_Trm
PAWR	44,914738208058	2,00723851292867	0,036458923556805	vs.Treg_Trm
PA2G4P6	16,0269292570363	2,00708672339574	0,0460472356669705	vs.Treg_Trm
NUDT17	52,8332052212521	2,00470419115784	0,000356632201998082	vs.Treg_Trm
SNX22	18,1751362938558	2,00370061935797	0,0116957463298859	vs.Treg_Trm
SIDT1	918,680528996979	2,00173209351932	1,19388114892658e-09	vs.Treg_Trm
TXK	1535,51312096747	1,99901304473507	5,71348643711956e-06	vs.Treg_Trm
CD74	32524,3218538297	1,99875897120717	2,58260450097063e-05	vs.Treg_Trm
AC018644.1	25,8354660231889	1,99681472331377	0,0252286033589058	vs.Treg_Trm
TRAM2	100,315517420157	1,99468932590953	0,000123516116969414	vs.Treg_Trm
PDE7B	219,622092564916	1,99424331002827	0,000724697716708414	vs.Treg_Trm
SLC35F3	107,535003017526	1,99408172374825	0,0121333639456696	vs.Treg_Trm
AL118558.3	39,2741362237647	1,99297727956812	0,00228885443524018	vs.Treg_Trm
C12orf75	891,880845842219	1,98987439881891	5,90883491891442e-06	vs.Treg_Trm
AFAP1	85,6476420677776	1,98903779560189	1,61091307543657e-05	vs.Treg_Trm
GAS6-AS1	26,5551333475992	1,98831858486351	0,027209063181119	vs.Treg_Trm
PLEKHB1	371,585297649482	1,98721616025483	5,73108607441365e-07	vs.Treg_Trm
RP9P	15,5887422712558	1,98480655018826	0,0375677532459415	vs.Treg_Trm
SLC16A3	36,2174067925988	1,98227339985223	0,000724615819076841	vs.Treg_Trm
CASS4	334,277580478751	1,98166018304099	1,59976788737751e-08	vs.Treg_Trm
KLHL6-AS1	18,1753724254867	1,97886943225258	0,017841054136387	vs.Treg_Trm
FGL2	307,465609779844	1,97840622527092	0,0137593800873487	vs.Treg_Trm
LINC00526	41,7711807734596	1,9755608339856	0,00416841546790329	vs.Treg_Trm
GFOD1	460,961117932702	1,96532469357669	0,000423399519775582	vs.Treg_Trm
GRIP1	18,841774837902	1,964847102916	0,0158425557343505	vs.Treg_Trm
RELL1	195,519451675487	1,96456629477242	3,15268990238438e-06	vs.Treg_Trm
KLRG1	272,73315052583	1,96314758914761	1,24712703802059e-07	vs.Treg_Trm
AL157935.2	33,3826102446266	1,96247227704353	0,00438649576033307	vs.Treg_Trm
IFNGR1	1103,77092635294	1,95954791029282	3,49450836397778e-14	vs.Treg_Trm
CCDC106	18,1986428426198	1,95869504167489	0,00043963914788806	vs.Treg_Trm
DUSP5	923,838500251416	1,9586533514394	6,35754889438181e-05	vs.Treg_Trm
FP565260.3	11,166013355579	1,95786954099569	0,00416841546790329	vs.Treg_Trm
SIRPB1	222,484818456498	1,952513330596	0,00347816197430566	vs.Treg_Trm
NBPF14	37,1900293282809	1,95222432557732	0,000159221279356511	vs.Treg_Trm
CTNS	245,087802968897	1,95202722570721	9,24388427987753e-06	vs.Treg_Trm
ZNF69	25,8888991913773	1,95150870979947	0,0234745250567602	vs.Treg_Trm
LINC02762	25,7967462944703	1,94999320104691	0,0161308655150953	vs.Treg_Trm
DOK4	71,4598835199542	1,94738431075029	8,94031710053313e-05	vs.Treg_Trm
AL591846.2	128,142723449552	1,94610155995253	9,32064269568034e-09	vs.Treg_Trm
HOOK2	120,859415784715	1,94326072260143	4,44066330895036e-07	vs.Treg_Trm
SNPH	51,2100460668625	1,9424347932722	0,0014805182714611	vs.Treg_Trm
MYC	468,260489575898	1,94129576295503	2,59756615551193e-07	vs.Treg_Trm
BASP1	411,135688824157	1,94086238560543	0,00063438902052686	vs.Treg_Trm
RARA-AS1	26,4116665503353	1,9408405170918	0,000245772205386403	vs.Treg_Trm
NMNAT3	28,5384466536376	1,93595715286129	0,0295536923324485	vs.Treg_Trm
TRABD2A	625,663877288036	1,93165184265746	3,67926750311797e-05	vs.Treg_Trm
SMCO4	1019,97114947584	1,93120222202556	0,000830011722898671	vs.Treg_Trm
CLEC11A	25,6716113911216	1,92935352333704	0,00187782581927754	vs.Treg_Trm
H2BC4	101,238500218008	1,92828250295444	0,00354707382006517	vs.Treg_Trm
PCAT1	26,7218956058772	1,92607855116767	0,0273626707223193	vs.Treg_Trm
TBXAS1	580,146689487993	1,9242730238759	0,000624650791542335	vs.Treg_Trm
CD8A	150,490469450351	1,92082604225451	0,0406200842277258	vs.Treg_Trm
ALCAM	160,439975462175	1,91979538612562	0,00519270108488218	vs.Treg_Trm
AC009133.3	23,4047256466516	1,91938922524698	0,000706954153012792	vs.Treg_Trm
RUNX2	607,072413075117	1,91853349986108	0,000123001501496121	vs.Treg_Trm
TNFRSF13C	23,3969517362654	1,91756116454418	0,00398758923866078	vs.Treg_Trm
ACVR1B	26,3326866436218	1,91167228438873	0,0192637093066313	vs.Treg_Trm
FILIP1L	194,469103317759	1,91004581943919	0,0236614866884205	vs.Treg_Trm
TRAT1	1797,20234621424	1,90697757360077	8,10696874086481e-06	vs.Treg_Trm
C1orf54	17,5454589528364	1,90607373236597	0,0374980294916694	vs.Treg_Trm
BMF	78,0647350853617	1,9019393200359	0,000205492579571948	vs.Treg_Trm
ZNF542P	64,0087983731454	1,90029041738716	0,00022717996119674	vs.Treg_Trm
CITED4	136,739664737504	1,89902982233063	2,07815034024448e-09	vs.Treg_Trm
H1-3	106,623676504155	1,89833475078488	7,54008881228317e-06	vs.Treg_Trm
APOBR	27,467127021115	1,89750062078192	0,00937807434376571	vs.Treg_Trm
AC090948.3	25,7530249123497	1,89412339534719	0,000669288802745693	vs.Treg_Trm
SATB1	1744,73972861089	1,89260902403798	4,39909433853267e-07	vs.Treg_Trm
RGS2	12554,0326559515	1,89203427857473	5,28903007866622e-08	vs.Treg_Trm
KLHL8	165,002182758732	1,89105303024071	8,74966996525472e-05	vs.Treg_Trm
B4GALT4	297,265167279519	1,88959061235123	9,25834236201639e-07	vs.Treg_Trm
RGL1	52,3188333576578	1,88934377641451	0,0172704520041218	vs.Treg_Trm
CDYL	255,626570542832	1,88752025639647	7,95744817635948e-07	vs.Treg_Trm
FCHSD2	680,985151318804	1,88043393987897	7,10376107069727e-08	vs.Treg_Trm
TEC	81,9820362179294	1,87978547359663	0,000193523171111722	vs.Treg_Trm
DIPK2A	509,584859549955	1,87610475548524	5,04452206318286e-05	vs.Treg_Trm
CAMKK1	65,6537647816985	1,87132926541363	0,00114149179104003	vs.Treg_Trm
PLSCR1	740,407087695668	1,87129135428652	2,4083581679241e-06	vs.Treg_Trm
SNORD3B-2	33,7903751150875	1,87069894496274	0,0111219053765307	vs.Treg_Trm
GAB3	93,2104261685894	1,87012761252672	0,0200008223416043	vs.Treg_Trm
HOMER1	44,6196358982785	1,86665872339217	0,000816087950576634	vs.Treg_Trm
TIMP1	710,546580989278	1,86611390086468	0,009366182908538	vs.Treg_Trm
TRIM44	1275,77234421985	1,86565928480953	8,97454207922198e-36	vs.Treg_Trm
GSEC	29,5936968694011	1,86545086490312	0,0385389858396274	vs.Treg_Trm
VPS37C	24,7486818235554	1,86255767983146	0,00124134066185819	vs.Treg_Trm
CHPT1	357,144126832134	1,85667950734645	5,43779696772024e-15	vs.Treg_Trm
MYADM	572,587679087243	1,85597360701183	1,22172108977171e-06	vs.Treg_Trm
EMILIN2	291,101614339837	1,85319813132251	0,000126054527073537	vs.Treg_Trm
SMG1P7	20,0128341323193	1,85246779886959	0,0138123157148076	vs.Treg_Trm
C16orf54	264,690592397293	1,85170911052957	1,58508856681241e-11	vs.Treg_Trm
KPTN	51,9112571493725	1,8484648870843	0,00117803819688659	vs.Treg_Trm
RNVU1-15	25,7981888536747	1,84762989142926	0,0109724537634948	vs.Treg_Trm
TTC9	257,095785372973	1,84258929744721	1,78012114169586e-09	vs.Treg_Trm
CD83	4609,32400259455	1,8407537856937	0,0042081014164677	vs.Treg_Trm
TMEM8B	70,7920420334793	1,83975716241954	3,83041094549205e-05	vs.Treg_Trm
CEBPB	903,481988371414	1,83888735886835	2,39514044514395e-07	vs.Treg_Trm
ZMAT1	155,445090135565	1,83507896595944	2,96735606616774e-07	vs.Treg_Trm
SH3BP5	89,7016791185898	1,83495585822993	2,52114186660697e-08	vs.Treg_Trm
GOLGA7B	15,1694413443503	1,83487581318276	0,0421578397030429	vs.Treg_Trm
C12orf45	307,91419811575	1,83193367758665	2,22874652695225e-05	vs.Treg_Trm
PTCH1	61,5832927736561	1,83185942196868	0,0132250102558148	vs.Treg_Trm
LPAR6	1238,88579676369	1,83034249945994	5,23220071751603e-11	vs.Treg_Trm
SCARNA21	19,0543210902269	1,82808924567216	0,00250383422626723	vs.Treg_Trm
ARID3A	94,2529637998428	1,82492805525269	0,00441295348299757	vs.Treg_Trm
MPP6	95,7400252401795	1,82418208129068	0,00211687760560188	vs.Treg_Trm
PHETA1	21,2614214425188	1,82397118797518	0,0289830655501267	vs.Treg_Trm
HS6ST1	106,607955775357	1,8216831274058	2,17211758502015e-07	vs.Treg_Trm
FXYD7	20,8930605904861	1,82162620119327	0,000941837902131888	vs.Treg_Trm
H2BC8	90,7707917770982	1,81964575032196	0,0180067904958024	vs.Treg_Trm
PTPRM	109,238328269347	1,81274547416439	0,000362647939528206	vs.Treg_Trm
STARD5	40,2982205926926	1,81207416100063	0,000528798155760925	vs.Treg_Trm
RIPK2	834,339005751765	1,81196553487439	9,76404559853645e-06	vs.Treg_Trm
AC093535.1	17,5491829169515	1,81050640574621	0,00218344445847154	vs.Treg_Trm
ZSWIM7	241,069806426151	1,80870663718381	1,96230801230053e-16	vs.Treg_Trm
PAK1	317,121305231594	1,80183506159503	0,000137275701314443	vs.Treg_Trm
CCR7	7390,29934479697	1,79860877606287	1,63368660366851e-05	vs.Treg_Trm
TSEN54	797,314177514948	1,79739920389967	4,81140266874173e-21	vs.Treg_Trm
BX284668.5	26,5496371738516	1,79633439782432	0,00636207124876413	vs.Treg_Trm
ARHGAP21	63,3703452321058	1,79155227325756	0,0013022484777023	vs.Treg_Trm
MYO1E	185,501728274768	1,78836213025092	0,0248970970250326	vs.Treg_Trm
NEIL1	55,4825076517535	1,78504275627569	0,0170150776591822	vs.Treg_Trm
LINC01128	188,397666319465	1,78386521844602	2,19617833151316e-13	vs.Treg_Trm
H4C2	18,1884670265664	1,78274371338705	0,000435401549890434	vs.Treg_Trm
GAREM2	75,2848301729033	1,78141117244805	0,000268937421371742	vs.Treg_Trm
ZNF324B	16,5835569815388	1,78061271554369	0,0176691167964185	vs.Treg_Trm
UGCG	1658,40421327234	1,77621409151582	9,28992577902186e-07	vs.Treg_Trm
BCAT1	352,85156626863	1,77344203054962	0,039610324925805	vs.Treg_Trm
HLA-DPB1	1194,79079308255	1,77332147120066	0,0021015954925869	vs.Treg_Trm
ZDHHC17	411,41285090093	1,76564803064841	1,67875460540945e-10	vs.Treg_Trm
LINC02273	143,862946460115	1,76425961954942	0,00764308053968965	vs.Treg_Trm
ZNF652	115,842145556014	1,7636152311389	4,38185933570867e-05	vs.Treg_Trm
TMEM243	1567,23742814094	1,7633301225217	6,57026214579772e-17	vs.Treg_Trm
MHENCR	83,6231778254669	1,76250129718128	3,73747762894257e-08	vs.Treg_Trm
AC010883.3	33,8054441893659	1,76138668174891	0,000332623352149632	vs.Treg_Trm
KIAA0513	536,54522691688	1,76117940115701	1,05654309987372e-07	vs.Treg_Trm
CNPY3	1531,11029021358	1,75927744193606	8,33101235140626e-17	vs.Treg_Trm
LINC02245	42,3665189616131	1,75769787656739	0,00600441022925804	vs.Treg_Trm
SPATA6L	21,1975555081746	1,75703852958132	0,0324816312110339	vs.Treg_Trm
TGFBR2	2216,42285493716	1,7561853292606	1,6785030933616e-14	vs.Treg_Trm
NFIA	203,172712842593	1,75584377139405	0,00733087409166478	vs.Treg_Trm
HLA-DPA1	2281,39361180421	1,75409115903666	0,00331865444277699	vs.Treg_Trm
FNDC10	28,0929488905165	1,75377736816799	0,0476262824129465	vs.Treg_Trm
LGMN	930,515749324885	1,75359910639334	0,00233053171168754	vs.Treg_Trm
SMURF2	187,533985211415	1,75236742729554	2,86773158248065e-09	vs.Treg_Trm
ATG101	261,008382719259	1,75221465260047	5,00888212065589e-10	vs.Treg_Trm
AC141586.1	138,128883605043	1,75176000568957	6,11132161492092e-06	vs.Treg_Trm
HIPK2	511,100502960201	1,75099731426257	3,53521126267402e-10	vs.Treg_Trm
PLAAT3	276,263067805465	1,75089348905819	0,00169980977993489	vs.Treg_Trm
AP001324.1	217,15846644914	1,74660167032172	9,23421793296358e-10	vs.Treg_Trm
ASCL2	65,0377042275508	1,74444322773195	0,0225888303060243	vs.Treg_Trm
ZNF609	279,112480518043	1,74427713982312	6,95461173196586e-09	vs.Treg_Trm
YPEL5	11279,4050449858	1,74326407551937	8,88551403810314e-09	vs.Treg_Trm
AC087343.1	67,0301975503814	1,74243185416974	4,85865599073384e-08	vs.Treg_Trm
IFT172	73,0528049771841	1,73984876510242	0,00710835342270465	vs.Treg_Trm
CDK2AP1	548,405931187356	1,73908661632605	2,34152668657083e-06	vs.Treg_Trm
MXD1	557,72840127375	1,7373035819862	1,86870669966786e-05	vs.Treg_Trm
DUSP8	51,2771440531213	1,73658549584523	0,00543137290848038	vs.Treg_Trm
PPP1R3E	75,2408588849341	1,73615513221902	0,00481547265685362	vs.Treg_Trm
PARP11	119,460349247769	1,73253906975257	2,67764108539212e-08	vs.Treg_Trm
AC010883.2	44,2039159461386	1,73219741919222	0,0106196030100106	vs.Treg_Trm
ATM	955,075791453034	1,73189168909647	9,12230896836329e-11	vs.Treg_Trm
RELA-DT	60,0374482896477	1,73184056347108	2,78208815036408e-09	vs.Treg_Trm
ZDHHC2	134,422312145182	1,72686620663218	1,06297416101491e-07	vs.Treg_Trm
AC073389.1	28,4828956810892	1,72573637309042	0,00654051224262597	vs.Treg_Trm
TGFBR3	207,72242389458	1,72434309671111	6,45886324915803e-05	vs.Treg_Trm
OTULINL	725,135537716182	1,71958938715005	2,47900058877799e-05	vs.Treg_Trm
JAML	2334,76297153171	1,71673228935471	3,53591354083092e-06	vs.Treg_Trm
ZNF717	43,6477547280416	1,71329062649163	0,0177987158626822	vs.Treg_Trm
ISYNA1	117,297478667742	1,71131380364074	3,10284490115394e-09	vs.Treg_Trm
NSG1	163,25849016826	1,70623757641183	0,0206410371770957	vs.Treg_Trm
AC106791.1	15,9338895522831	1,70480089737793	0,0371782718834316	vs.Treg_Trm
AC002075.2	26,3896896984688	1,70468802664107	0,000117932184504711	vs.Treg_Trm
SLC36A4	247,727171697098	1,70425837589337	3,44020393149276e-14	vs.Treg_Trm
PTGER4	4072,31023712252	1,70283880269208	3,36443063189888e-08	vs.Treg_Trm
RAB24	31,0464859081802	1,70031313405752	0,000176591605469268	vs.Treg_Trm
AL353743.1	52,4945488091026	1,69971559732468	0,00214055161137323	vs.Treg_Trm
APEX1	1436,2145666875	1,69728768185273	1,14020525760839e-29	vs.Treg_Trm
CCDC138	126,906188879208	1,69564032070467	0,000803276343389545	vs.Treg_Trm
BID	547,00141358908	1,69489921006996	2,01374162856791e-06	vs.Treg_Trm
BEX2	444,766918445205	1,69132446481587	2,2243147320255e-07	vs.Treg_Trm
LDLRAD4	1455,54971548246	1,69095633757505	2,92999522772328e-05	vs.Treg_Trm
MAP3K2-DT	54,7102650992889	1,6905169564255	5,84387646334765e-06	vs.Treg_Trm
C11orf21	171,485042085973	1,69019956994377	0,00651081765365768	vs.Treg_Trm
PLEKHO1	658,053397926432	1,68960521785916	3,64223165752454e-11	vs.Treg_Trm
AL158211.5	42,8213135997333	1,68775303580528	0,00579821457985621	vs.Treg_Trm
MAPK7	65,5255000710895	1,68737295268831	0,000640014828960954	vs.Treg_Trm
CCDC50	981,545920482247	1,6856264804644	0,000182688560190332	vs.Treg_Trm
EIF2AK4	465,721816558313	1,68511389487665	1,04989973535558e-08	vs.Treg_Trm
ATG9B	105,725991364253	1,68324507954992	0,000155072452339425	vs.Treg_Trm
SLC25A25-AS1	46,6134741572058	1,68249302930154	0,000503333241808145	vs.Treg_Trm
TMEM268	238,813278299121	1,68183990727554	6,3068018915127e-06	vs.Treg_Trm
TMEM67	54,1583979613387	1,68068400075979	0,0498929191870021	vs.Treg_Trm
AC012615.1	94,1076106876951	1,67859858194583	1,33823240315275e-05	vs.Treg_Trm
TBX19	72,9788466576	1,67834432034698	0,00279464338736718	vs.Treg_Trm
RREB1	169,024112431335	1,67705768672913	4,78709654891629e-09	vs.Treg_Trm
RCAN1	324,097753908891	1,67329602689917	0,00127236315455437	vs.Treg_Trm
ZBTB33	186,807286360392	1,6671374136646	9,93016958631835e-05	vs.Treg_Trm
TRGV3	36,3903795913625	1,66378667647476	8,9502997495012e-05	vs.Treg_Trm
NR4A1	3387,56420440623	1,66287007180727	0,00117569235897983	vs.Treg_Trm
AL591895.1	50,0743785142259	1,66240018636282	0,00120665279111451	vs.Treg_Trm
MOB1B	161,90852063293	1,65896827727503	0,00290523889187241	vs.Treg_Trm
CDKN2D	499,149935186429	1,65787098420636	7,80805987426306e-12	vs.Treg_Trm
LEKR1	21,3315595648473	1,65768809445218	0,0104206151946918	vs.Treg_Trm
ADPRM	428,088054142454	1,65574309427783	1,28186552518174e-07	vs.Treg_Trm
SIK1B	194,753945136414	1,65525924930584	2,19836774131545e-05	vs.Treg_Trm
SOCS5	87,7028342091945	1,65433060790138	0,00180987063653301	vs.Treg_Trm
LIN7B	42,2889119120724	1,65386983502745	0,000259027224049575	vs.Treg_Trm
FAM229B	29,366304839379	1,64798276228719	0,0219599500436608	vs.Treg_Trm
AC008764.9	20,4610150179292	1,64778642678601	0,0211203170081682	vs.Treg_Trm
OXR1	348,722686454435	1,64328783359742	6,13044117100488e-06	vs.Treg_Trm
ARRDC2	1332,960508029	1,64124058547596	4,22706636997904e-08	vs.Treg_Trm
TM7SF2	111,130132462089	1,63899847640538	5,36124552877274e-07	vs.Treg_Trm
ARHGAP5	256,172913470751	1,63625926936006	0,000490458768078634	vs.Treg_Trm
ENDOG	28,9133991718299	1,63553854700368	3,75889413845417e-05	vs.Treg_Trm
TRIP10	92,8480487243827	1,63497276162168	0,0171839602575073	vs.Treg_Trm
XBP1	2793,84937037111	1,63385452910194	4,50550527006485e-14	vs.Treg_Trm
SLCO3A1	154,878164793108	1,6335407945711	5,20615293240646e-05	vs.Treg_Trm
HES6	68,8625044479801	1,63337599990019	0,000559877953099924	vs.Treg_Trm
CAMK1D	230,951555482426	1,63300301171241	1,58578953065322e-09	vs.Treg_Trm
MCUB	2462,74357670899	1,6314381487545	5,3665322354275e-15	vs.Treg_Trm
TNFSF8	2900,51341770268	1,62757864715851	2,90761450619542e-07	vs.Treg_Trm
SULT1A1	117,038977507687	1,62723183207322	0,000150020079736001	vs.Treg_Trm
TATDN3	320,533807233142	1,62664303613446	7,14748163316419e-07	vs.Treg_Trm
NAP1L3	66,3159360295909	1,62101385242256	0,0152908542278596	vs.Treg_Trm
ZCWPW1	63,9767602094644	1,61574739727832	0,00587247805592637	vs.Treg_Trm
CTSZ	53,1058450573516	1,61386037800057	0,0075614565314353	vs.Treg_Trm
PPP1R3B	187,585188469659	1,60904457585796	0,00252201193987449	vs.Treg_Trm
SCPEP1	354,825188726846	1,60904060445342	4,87384531204928e-07	vs.Treg_Trm
PARVB	79,2253211184204	1,60868863361783	0,00100380470184609	vs.Treg_Trm
EPB41L2	94,24049572662	1,60663185277958	0,0279035467744317	vs.Treg_Trm
TSPAN32	134,873205233585	1,60283786651569	0,00164950699723589	vs.Treg_Trm
KLHL3	95,0717030657698	1,59834209142893	0,00583425561805996	vs.Treg_Trm
LINGO3	57,8658150636056	1,59821545319226	0,00561083386385602	vs.Treg_Trm
ACTN1	1468,07085123025	1,59728463228099	8,89455351590475e-05	vs.Treg_Trm
TMEM19	184,607747809787	1,59189745411423	4,07091663133775e-05	vs.Treg_Trm
SIDT2	226,534063949527	1,59118979468493	0,000484160552004381	vs.Treg_Trm
SPRY1	375,371169570896	1,5895001160462	0,002085173191606	vs.Treg_Trm
SLC20A1	1950,86616498799	1,58948611718709	2,23886853678843e-07	vs.Treg_Trm
EEA1	207,176590854493	1,5879279119022	7,9710536521956e-06	vs.Treg_Trm
AC018445.5	17,8531370051251	1,5865616885685	0,0424879226696168	vs.Treg_Trm
HSP90B1	6284,23463159265	1,58587166060419	9,98057819648412e-10	vs.Treg_Trm
SC5D	1894,11365214064	1,58584296117615	0,000124177523825663	vs.Treg_Trm
MFSD2A	104,667176544545	1,58423487251002	0,0137025065884907	vs.Treg_Trm
GZF1	155,244746536405	1,5826062720856	0,00180973913295835	vs.Treg_Trm
LINC00869	105,37029331473	1,58000555166569	3,08638264300241e-06	vs.Treg_Trm
ARL5B	323,771544729916	1,57740278581587	0,0046096737801063	vs.Treg_Trm
TWSG1	101,816981796408	1,57707161401634	0,00310886654177773	vs.Treg_Trm
LINC00665	47,9372951446562	1,5754685736994	0,043099724596472	vs.Treg_Trm
SLC2A14	13,4509462843611	1,57214091768782	0,0446755454333258	vs.Treg_Trm
EPS8	65,2696069491956	1,57201959014909	0,000246917456845149	vs.Treg_Trm
ZNF605	36,4922963251427	1,56859407479068	0,0164467599087788	vs.Treg_Trm
PAN2	208,926743571606	1,5671997811438	6,63381866879088e-06	vs.Treg_Trm
AC097658.2	29,8899171073139	1,56667959488556	2,10528716224365e-08	vs.Treg_Trm
PLCB3	36,7557786703946	1,56655116761332	0,00885577401049721	vs.Treg_Trm
AL031727.1	74,2602744717167	1,56518490046892	5,09840354854845e-09	vs.Treg_Trm
ZNF296	43,4398283354502	1,56384462693801	0,0258357260697047	vs.Treg_Trm
NRROS	21,5856251976416	1,55976599095326	0,0410272185590953	vs.Treg_Trm
AC003102.1	24,1014545481841	1,557587955201	0,00805509853555755	vs.Treg_Trm
PLCXD2	98,5743163726529	1,556969190703	0,0122721394796893	vs.Treg_Trm
NEK6	119,740929713967	1,5568770305234	0,0404489103585659	vs.Treg_Trm
UTRN	984,92249015429	1,55673746611298	2,59677980612064e-13	vs.Treg_Trm
SRD5A3	84,907091732676	1,55666660303172	0,00743057367341845	vs.Treg_Trm
METTL21A	314,969854661064	1,55608879923048	5,83527421871746e-13	vs.Treg_Trm
PLA2G12A	57,8471863399036	1,55468888000969	0,000779728931124767	vs.Treg_Trm
AC010618.3	32,3846234676625	1,55427690060298	0,00650419073525544	vs.Treg_Trm
WDR19	56,7526299085063	1,55259677039015	0,0327879517435669	vs.Treg_Trm
SIK1	27,1958955436322	1,55168392649145	0,000486656403171407	vs.Treg_Trm
AL365357.1	134,095255601855	1,5512172050708	2,30696261029172e-05	vs.Treg_Trm
ACVR2A	167,83314915606	1,55053881806456	0,00049542118588948	vs.Treg_Trm
RHOB	308,914403225329	1,54741735175436	0,0101993726373987	vs.Treg_Trm
KLF10	864,095692197734	1,54658058645577	0,00242249106643951	vs.Treg_Trm
CHD9	530,077815691219	1,54626883261786	3,23193903126703e-06	vs.Treg_Trm
STMN3	223,356931745618	1,54295677413568	1,37510711105019e-06	vs.Treg_Trm
LDLRAP1	1799,0656822758	1,5421796372386	2,18926511782302e-05	vs.Treg_Trm
YOD1	45,5093686819368	1,54105385303124	0,0424243142761959	vs.Treg_Trm
KIF27	38,5473868043163	1,5407537084685	0,0185056829253438	vs.Treg_Trm
FADS3	100,469756034457	1,53997629168887	0,0145600585903798	vs.Treg_Trm
N4BP2	584,362927948435	1,53982943351224	2,66684742158952e-09	vs.Treg_Trm
ZNF66	32,7600827707636	1,5389017856262	0,0481662237676703	vs.Treg_Trm
AC104695.4	32,2390846225755	1,53530995833485	0,0308697234461049	vs.Treg_Trm
BCORL1	27,0111777472377	1,53417038180685	0,0116496465689977	vs.Treg_Trm
EFEMP2	37,0053050142215	1,53214388974559	0,014875930199816	vs.Treg_Trm
TMEM184B	300,707258143238	1,53167446100945	5,13034226096336e-05	vs.Treg_Trm
PAIP2B	42,6447741759923	1,53060340481565	0,000423277706998586	vs.Treg_Trm
SDR39U1	165,514678660287	1,5280960322343	1,51335134191461e-18	vs.Treg_Trm
TAGLN	39,2052091241097	1,52727911879364	0,00865067546538465	vs.Treg_Trm
LONRF1	170,046634168489	1,5270049439645	0,00929231486225401	vs.Treg_Trm
FEZ2	71,5004139411718	1,52625414061943	0,000125066450678091	vs.Treg_Trm
SINHCAF	357,590945403729	1,51865708766329	2,63493506898015e-20	vs.Treg_Trm
RAB40B	74,626068846226	1,51857748423797	0,00180720927215897	vs.Treg_Trm
MTHFD2L	104,857245085402	1,51662731411207	4,83604499293859e-05	vs.Treg_Trm
IFNGR2	186,335265895078	1,5153449552347	9,38566478733643e-09	vs.Treg_Trm
BCL9L	22,2188245492849	1,51472766979096	0,00334500046187196	vs.Treg_Trm
AVPI1	226,737438701666	1,51467995213469	0,000712954532977957	vs.Treg_Trm
AC243960.3	33,5726355033565	1,50946919423679	0,00400097336183053	vs.Treg_Trm
RNU2-63P	13,8489986351067	1,50775767243676	0,0193312866547401	vs.Treg_Trm
ZNF577	54,3478244713278	1,50754384635192	0,0404266429529151	vs.Treg_Trm
GNAQ	336,549941485025	1,5074243344092	7,93569833150439e-05	vs.Treg_Trm
RECQL5	457,968027087332	1,50707535176514	1,75700531532372e-07	vs.Treg_Trm
CTSS	2255,07593033778	1,5040192587652	0,000401550121532707	vs.Treg_Trm
CFL1P1	28,1244733078203	1,50332774427973	0,0103903253576044	vs.Treg_Trm
ZNF91	358,726915114459	1,50207706634688	3,66526131421225e-10	vs.Treg_Trm
TMEM38B	248,442486531685	1,50036254861079	0,00249292213240487	vs.Treg_Trm
KLHDC1	69,809648357034	1,49620027763696	0,0114146837386061	vs.Treg_Trm
SHF	71,5074892260608	1,4941850605518	0,00308940855700946	vs.Treg_Trm
WDFY2	364,500465412839	1,49365892717434	8,3390279376699e-06	vs.Treg_Trm
ZNF784	29,7664158602249	1,49219991064771	0,00209220784940872	vs.Treg_Trm
FAM216A	66,1171428475796	1,48509856295048	0,000227441338539224	vs.Treg_Trm
KRT18	89,2347928934976	1,48394395524966	0,0178684431877686	vs.Treg_Trm
AC099560.2	107,275168757107	1,48393338765384	1,20872383004182e-05	vs.Treg_Trm
HES4	178,334195444552	1,47950521373414	0,0252286033589058	vs.Treg_Trm
DNAJC4	398,861269757484	1,47917404782189	1,86336386784505e-10	vs.Treg_Trm
TRAF4	58,8283170336057	1,47851958997802	0,00224094342812098	vs.Treg_Trm
AC024588.1	18,2042640440583	1,47735796910926	0,0102407055195054	vs.Treg_Trm
RNU5A-1	14,9564318076333	1,47283567128113	0,0210781055922293	vs.Treg_Trm
DHTKD1	328,97670237208	1,47265201445082	2,88426212855021e-05	vs.Treg_Trm
LRRC23	52,1935129070691	1,4725589279693	0,0243444469971074	vs.Treg_Trm
ETFBKMT	18,6474803380587	1,47171449995555	0,0350988587539404	vs.Treg_Trm
IL17RC	25,286819348773	1,47063788630541	0,000621440675888303	vs.Treg_Trm
PILRB	101,968447350418	1,46931011264233	0,00062361879036582	vs.Treg_Trm
C18orf32	28,2622958520991	1,46816703204097	0,0351188778029364	vs.Treg_Trm
AC007728.2	45,9725846637255	1,46777541786037	0,0277526333087144	vs.Treg_Trm
IDH3A	437,664905223958	1,46511067972216	9,73893421819892e-08	vs.Treg_Trm
BEX4	905,426951396162	1,46487458139477	7,77440423543159e-17	vs.Treg_Trm
STAG3	38,4096414308898	1,46270234990963	0,0139753884597056	vs.Treg_Trm
SMARCD3	126,783166866991	1,4572484243957	1,98987586633619e-05	vs.Treg_Trm
CD40	144,638777456488	1,45617407782221	0,0300747425438744	vs.Treg_Trm
AC004263.2	72,9092786802526	1,45468593171808	0,0102533759574544	vs.Treg_Trm
H4C5	72,9330886570884	1,45357747698615	0,00228925736788176	vs.Treg_Trm
PHYH	286,243938269344	1,44958509742613	0,000413476757832427	vs.Treg_Trm
ZNF493	194,585120857319	1,44881076322582	5,59864276542006e-06	vs.Treg_Trm
KLF16	15,0276570413398	1,44516365526022	0,00416431678627486	vs.Treg_Trm
LINC00623	101,243554961793	1,44247150418249	4,66407166227243e-05	vs.Treg_Trm
SELENOS	910,319705368085	1,44085778848392	1,66533677513419e-07	vs.Treg_Trm
EEF1B2	2555,69878193301	1,44018958663803	1,85217504797335e-14	vs.Treg_Trm
RHOQ	49,132744741159	1,43968142166024	0,0148445244967668	vs.Treg_Trm
NOSIP	933,756208314192	1,43833375449242	5,80465661512469e-09	vs.Treg_Trm
NBPF9	100,118972062597	1,43683230286687	0,000107461980524702	vs.Treg_Trm
MAP3K13	140,159151459468	1,43537452707298	3,14015670033263e-07	vs.Treg_Trm
RNF139-AS1	87,9272274044921	1,43156066464214	0,0168921761399755	vs.Treg_Trm
EEF1B2P3	51,1583242423369	1,43039499236589	5,65850767197873e-09	vs.Treg_Trm
TNRC6C	446,705540338808	1,42980492551036	4,54501700577181e-07	vs.Treg_Trm
LINC01473	21,1930996945474	1,42962084184413	0,045942810233103	vs.Treg_Trm
FOS	30594,0878764736	1,4292788296527	9,32772243516112e-05	vs.Treg_Trm
NKAPP1	34,3950117112677	1,42728096932542	0,0229539853840478	vs.Treg_Trm
RETREG1	915,000256056245	1,42632798098729	4,9444203225543e-07	vs.Treg_Trm
USP36	1205,39949667607	1,42588326460521	7,44022020830515e-09	vs.Treg_Trm
CENPV	83,4417752102106	1,42561908515431	0,001059001584834	vs.Treg_Trm
RFLNB	180,187895357494	1,42501469470321	0,000269609654844731	vs.Treg_Trm
KANTR	55,222391885728	1,42481093789451	0,0369488964806291	vs.Treg_Trm
HK2	130,686121659739	1,42465333016046	0,00512393668788601	vs.Treg_Trm
OGFRL1	502,826575803015	1,423944377251	0,0179502645308465	vs.Treg_Trm
BCAS4	321,128242772831	1,42355882777695	3,54271629799349e-08	vs.Treg_Trm
CYTH4	654,407102634645	1,42195937730842	5,60599083262601e-08	vs.Treg_Trm
SHISAL2A	31,1349711382827	1,42005795779974	0,0274924003835083	vs.Treg_Trm
TRDMT1	126,217854557982	1,41886389394727	0,00317013170785642	vs.Treg_Trm
MFSD12	458,588850980971	1,41733956646471	1,0758059736228e-06	vs.Treg_Trm
AL590556.1	18,7317965460749	1,41646391996111	0,00710273185599894	vs.Treg_Trm
AC005670.3	78,2160706067528	1,41521399295104	4,65902061201474e-06	vs.Treg_Trm
AL022724.3	31,0212002893002	1,41495943503062	0,0297026690502164	vs.Treg_Trm
ZNF852	49,5493258012808	1,41476025396527	0,0196151064875494	vs.Treg_Trm
CEP170	50,3983876889217	1,41452430134442	0,00138168963379975	vs.Treg_Trm
ALG2	533,370698939438	1,41256247186475	7,44022020830515e-09	vs.Treg_Trm
AP3M2	747,236272237938	1,41171000555055	9,54892105808947e-07	vs.Treg_Trm
MATN1-AS1	63,7151133523309	1,41151270412021	0,00654464738654211	vs.Treg_Trm
MIR4458HG	53,6294129965475	1,41129937094742	0,000230267164336238	vs.Treg_Trm
GSTO2	25,1133149577966	1,41115108914278	0,0459457583253293	vs.Treg_Trm
TENT5A	287,056552284971	1,41058888187104	0,000824814805073414	vs.Treg_Trm
AC097382.3	48,7213519769658	1,41021473785923	0,0122155295211609	vs.Treg_Trm
CHMP1B	1510,049243935	1,41015401438047	2,48768545189485e-10	vs.Treg_Trm
AC243960.1	34,7417018580076	1,40829809672244	0,000175007341752812	vs.Treg_Trm
LPGAT1	266,311224777338	1,40664215235382	0,000146326176840861	vs.Treg_Trm
DOC2GP	27,998072425301	1,40589355296389	0,0258856989112755	vs.Treg_Trm
ZSCAN18	211,288809716225	1,40458861657417	4,38824435642306e-05	vs.Treg_Trm
KCNQ1	83,3049071402618	1,4032592801449	0,000328769657707392	vs.Treg_Trm
ZNF33B	86,4661844350894	1,40142488653346	0,0335829164037729	vs.Treg_Trm
FAM53A	20,4486981322121	1,40114940587209	0,045942810233103	vs.Treg_Trm
LINC00205	64,3550811469509	1,40043165166982	0,00705342018510523	vs.Treg_Trm
SOD2	1044,58274181624	1,40041208781415	1,22476016944818e-05	vs.Treg_Trm
FAM13A	171,624206285665	1,39844804717762	0,00897124717444961	vs.Treg_Trm
H2AC6	520,618474719136	1,39799907775071	0,00281896557376175	vs.Treg_Trm
GNL3	1889,83496650083	1,3979843740109	1,23421562135282e-11	vs.Treg_Trm
GTF2IRD2	39,0409222146497	1,39644098614022	7,20880190908324e-05	vs.Treg_Trm
SEC22B4P	36,8964692119386	1,39355896345651	0,000576991439901294	vs.Treg_Trm
SPECC1	150,443913646049	1,39287138251059	0,0164871004934555	vs.Treg_Trm
NR4A2	5933,33818962745	1,39286729325426	0,00314149460726495	vs.Treg_Trm
PMS2P4	31,6344637489746	1,38969764720208	0,0159094512963918	vs.Treg_Trm
SCD	121,085427958457	1,38954339008589	0,00164710899623064	vs.Treg_Trm
CYSTM1	236,009782739255	1,38670778060538	0,000586928193496823	vs.Treg_Trm
NRIP2	47,9894987491972	1,38589863650076	0,0164514310908303	vs.Treg_Trm
ITPRID2	128,03044176164	1,38434019492454	0,00109503557742056	vs.Treg_Trm
IRF4	2252,28568975417	1,3821216120503	0,000166492313679832	vs.Treg_Trm
APPL1	358,330429717658	1,38167961413354	2,49682275321481e-13	vs.Treg_Trm
GPX1P1	21,6075814806442	1,37816492868352	0,00912301140744999	vs.Treg_Trm
RASA3	843,319571088013	1,37736384532715	4,04760616459192e-06	vs.Treg_Trm
OLMALINC	44,5502620482086	1,37706017601977	0,0165029978356869	vs.Treg_Trm
EPS8L2	140,765152659106	1,37660952450677	2,10047995964483e-05	vs.Treg_Trm
CPQ	177,468158616414	1,3764265633245	0,00232561203825917	vs.Treg_Trm
SRD5A1	134,475435886672	1,37364943818412	0,000403701590379632	vs.Treg_Trm
BIK	146,789167337396	1,37303589341726	0,0018448574704796	vs.Treg_Trm
CIDECP1	307,447435828321	1,37296297980613	1,85352896551279e-05	vs.Treg_Trm
MED13L	413,456059412159	1,37136902362637	7,84106633828873e-09	vs.Treg_Trm
LCLAT1	213,82222467504	1,3709787995227	6,95004847605942e-06	vs.Treg_Trm
AKR1C3	282,172484416397	1,36878222266788	0,0348668477233534	vs.Treg_Trm
RCBTB2	319,121191784215	1,36876582809387	0,00156017550981983	vs.Treg_Trm
LINC01145	34,628594928841	1,36688863210059	0,00194957309566753	vs.Treg_Trm
TPCN1	463,177506895141	1,36595459782377	3,5753986185514e-11	vs.Treg_Trm
ZNF124	141,554223748213	1,36560599663861	0,000837963079817167	vs.Treg_Trm
AC093157.1	83,3085623810771	1,36477815710395	0,0113305497288474	vs.Treg_Trm
PNPLA7	30,710959463416	1,36470594303029	0,0147481751310765	vs.Treg_Trm
WDR27	77,0540843469786	1,36405519162362	0,000313813010876291	vs.Treg_Trm
TSEN34	115,630737781465	1,36264511854714	2,16317006493998e-06	vs.Treg_Trm
JRKL	91,2675768933358	1,36057950810877	0,00265328795285493	vs.Treg_Trm
HLA-DMA	602,436241322329	1,36009781650213	0,00388202834620327	vs.Treg_Trm
MDN1	280,518759619309	1,35981525720752	1,25418525485454e-06	vs.Treg_Trm
UAP1	669,82336104502	1,35703964368377	1,45793010629906e-09	vs.Treg_Trm
STX7	524,800631707416	1,35701096257392	7,60461104544636e-05	vs.Treg_Trm
FAM86DP	42,6966240405914	1,35635263486	0,00299935450174834	vs.Treg_Trm
MNT	36,6292259720028	1,3560082499577	0,00680179356483665	vs.Treg_Trm
IFITM1	1477,86563301331	1,35458280156129	4,89463931091842e-07	vs.Treg_Trm
CHRM3-AS2	1729,20918409352	1,35433196793994	0,00978007076413134	vs.Treg_Trm
SNAPC1	175,782387014442	1,35303720081412	1,92282205573708e-05	vs.Treg_Trm
AC027097.1	41,6106917075711	1,35044592229601	0,00654464738654211	vs.Treg_Trm
AL035530.2	151,192281180407	1,35007102976681	3,67247120762253e-07	vs.Treg_Trm
PTPN12	58,5272730767056	1,34983772106086	0,0497912125707983	vs.Treg_Trm
GCNT4	222,83044297984	1,34780977422819	0,0306799221847613	vs.Treg_Trm
AC133134.1	46,4768583899208	1,34723984978248	0,000157927313620645	vs.Treg_Trm
TOB1	946,739910481355	1,34658794150598	0,000303336772777951	vs.Treg_Trm
C5orf34	43,1517444092029	1,34559498328136	0,0491736106176822	vs.Treg_Trm
KRAS	478,691355471987	1,34473868227979	1,22828830326641e-10	vs.Treg_Trm
IQSEC1	450,622999138583	1,34075019488189	3,54044944298649e-14	vs.Treg_Trm
C11orf1	58,0582147478846	1,34053051308894	0,00438527581649401	vs.Treg_Trm
PRMT9	577,401609016832	1,3400397713824	4,75701102490513e-05	vs.Treg_Trm
TCFL5	32,0466311340348	1,33813766710574	0,00968284868639213	vs.Treg_Trm
ULK2	175,278182400927	1,33712945584295	0,00372602340518389	vs.Treg_Trm
AC243919.1	50,1860838877889	1,33376411931169	4,10253692489602e-05	vs.Treg_Trm
MAFF	780,009391496924	1,33227565064637	0,00155188833018103	vs.Treg_Trm
AL590867.2	162,383833070589	1,33208459551985	4,85500362548473e-07	vs.Treg_Trm
AMZ2P1	406,295837915239	1,32787801350135	3,14601842615544e-08	vs.Treg_Trm
NDFIP1	2381,83431794815	1,32766752833392	3,36341857234882e-06	vs.Treg_Trm
AL122020.1	150,097319650921	1,32522356559677	8,49257941345886e-05	vs.Treg_Trm
LY9	1085,39743748625	1,32153838914322	6,71427649002264e-07	vs.Treg_Trm
LITAF	4258,11176613126	1,31979852301467	1,01495665575501e-14	vs.Treg_Trm
MAP9	67,997044507297	1,31904219497192	0,00236280027168171	vs.Treg_Trm
AC008038.1	198,64203749301	1,31792819695938	7,53881623136079e-09	vs.Treg_Trm
AC005912.1	659,692020963383	1,31381822877845	4,31946766551866e-05	vs.Treg_Trm
ORAI2	474,871401306591	1,31216330710143	1,67591047217586e-08	vs.Treg_Trm
DAAM1	209,833951868284	1,31140712754276	0,00366049552521084	vs.Treg_Trm
RNU4ATAC	27,3533159493682	1,31114885903122	0,0232530798068569	vs.Treg_Trm
SNORA28	19,2923291330263	1,31079190260498	0,00414274383871384	vs.Treg_Trm
SPICE1	32,6390051721404	1,30867986366971	0,0128903804587684	vs.Treg_Trm
AC135050.6	38,4436182902183	1,30752284246641	0,00306842974429843	vs.Treg_Trm
COQ10A	283,315585152456	1,30752078641582	1,28718583809563e-05	vs.Treg_Trm
SPEF2	63,2948107871697	1,30487621084881	0,0396076740548987	vs.Treg_Trm
DISC1	63,3773943064487	1,30471093827775	0,00960119649841861	vs.Treg_Trm
TFDP2	302,534587525133	1,30375323582236	7,08346171100824e-09	vs.Treg_Trm
ZNRD2-AS1	34,9235337018652	1,30353250849092	0,0478670689230698	vs.Treg_Trm
PEAK1	91,5880133420799	1,30249612896034	0,0118520923380464	vs.Treg_Trm
CATSPER2P1	25,9759027078501	1,30151424326852	0,0363726778508269	vs.Treg_Trm
SCOC-AS1	19,0927192062736	1,30045691558419	0,0473619753596438	vs.Treg_Trm
ABCD1	32,2791319349068	1,30033773877464	0,0245918398305731	vs.Treg_Trm
SNHG20	106,00809520551	1,29728424363752	0,00310886654177773	vs.Treg_Trm
EIF4A3	3654,46961555157	1,29637301122669	9,21849200127862e-06	vs.Treg_Trm
FAM53C	1428,18750992231	1,29517193489222	0,000108374803633601	vs.Treg_Trm
TMEM150A	249,292611196035	1,29456896558033	5,87227196381754e-07	vs.Treg_Trm
ETFRF1	290,675714854094	1,29364069106448	1,32282560221895e-08	vs.Treg_Trm
GABARAP	14,5837159928837	1,29342152792365	0,0429702185948202	vs.Treg_Trm
TMEM9B-AS1	33,0771916985524	1,29304610214354	0,0100803323968183	vs.Treg_Trm
ASB13	133,143229483893	1,28881614079943	0,000308264368580946	vs.Treg_Trm
INPP4A	910,271545176788	1,28545183755741	7,30864098727124e-07	vs.Treg_Trm
AC073861.1	320,891965167618	1,28517047248059	2,19334798597894e-05	vs.Treg_Trm
STK32C	89,3247387326044	1,28394630641949	0,0018606816427553	vs.Treg_Trm
ICAM1	756,571897951937	1,2837888979967	0,0341162099717786	vs.Treg_Trm
LINC00861	379,419296739098	1,2833185610311	0,00458273195809992	vs.Treg_Trm
ZSWIM6	63,174870653594	1,28302622670336	0,0155263259499873	vs.Treg_Trm
IMMP2L	119,04659816962	1,28267412799954	0,000749646188719624	vs.Treg_Trm
U2AF1	19,8787887724145	1,28264542561989	0,0154786062341859	vs.Treg_Trm
RUBCN	353,378580997219	1,27954478497151	4,65803667957239e-05	vs.Treg_Trm
DUSP7	79,7537738781475	1,27864563265434	0,00361618019135431	vs.Treg_Trm
NDUFAF4	282,365920028286	1,27848177536756	1,83978446620759e-06	vs.Treg_Trm
BNIP3	347,261770404813	1,27824361117447	0,00107143204530653	vs.Treg_Trm
ABRAXAS1	52,9765253747321	1,27815400999705	0,00503068393281871	vs.Treg_Trm
BX890604.2	141,804105842921	1,27809951674802	3,77785714522412e-07	vs.Treg_Trm
AC012313.3	49,3627322237568	1,27699327816037	0,0434786626709923	vs.Treg_Trm
TRIT1	156,20822287931	1,27591696677122	1,63368660366851e-05	vs.Treg_Trm
SCAMP4	271,25813908945	1,27135070760679	5,72211942053571e-06	vs.Treg_Trm
AC103691.1	20,3458249138134	1,27131202154638	0,0223677111539489	vs.Treg_Trm
MORN1	53,8851195545831	1,26772848852371	0,0398800219922003	vs.Treg_Trm
AC092944.1	37,2749084833921	1,26771766108959	0,00799120482405137	vs.Treg_Trm
ATP11C	193,289002422001	1,26614148348788	0,000755560948152818	vs.Treg_Trm
DNHD1	97,1732138597142	1,2660319028728	0,0159427388136897	vs.Treg_Trm
FYTTD1	1482,29386633769	1,26434279410587	1,36153879914181e-09	vs.Treg_Trm
ANXA2R	203,054464252648	1,2637676871401	0,000284166967122556	vs.Treg_Trm
SORL1	1516,91280263688	1,26324352782051	4,75351371340262e-09	vs.Treg_Trm
DMXL1	280,516595972075	1,26223232420039	3,57282063500712e-06	vs.Treg_Trm
FUZ	40,145134780192	1,26066195747703	0,00210544771537464	vs.Treg_Trm
NT5C3B	182,839487875734	1,26062733941097	0,0027922451351606	vs.Treg_Trm
AC004687.1	146,832297076985	1,25983680101082	0,00301707410085014	vs.Treg_Trm
HECW2-AS1	129,249463988074	1,25857084330443	0,0489204276715685	vs.Treg_Trm
REPIN1	895,19362962033	1,25839565589361	2,96735606616774e-07	vs.Treg_Trm
PAXIP1-AS2	126,680264426005	1,2576255074549	0,00109449511905353	vs.Treg_Trm
PSAP	11408,0736607162	1,25668071232339	0,000524798031658442	vs.Treg_Trm
MRPL45P2	37,5938045683911	1,2551315642015	0,00836770014146354	vs.Treg_Trm
SGSM3	22,0245424713824	1,25504567795315	0,000233287686744919	vs.Treg_Trm
COQ2	252,561105772844	1,25437714637421	1,42127913300522e-06	vs.Treg_Trm
AC245100.4	39,7325474765636	1,25177813076449	0,00807001485695942	vs.Treg_Trm
HIP1R	310,666750024194	1,2516971933207	3,54755976502331e-05	vs.Treg_Trm
LYL1	92,4612606022538	1,25071327262876	0,00406189964412059	vs.Treg_Trm
RAP2B	929,139844231557	1,24572896864715	2,43959188480161e-10	vs.Treg_Trm
ACO1	164,727171588811	1,24522474172695	6,27478766743639e-05	vs.Treg_Trm
TMEM107	240,472325744476	1,24191368790014	3,02341378466565e-05	vs.Treg_Trm
Z83840.2	20,6365905060677	1,2416948867263	0,00902079734089088	vs.Treg_Trm
AC147067.1	27,4290204761886	1,24155518626814	0,00930583134278708	vs.Treg_Trm
STAT6	1440,36861775584	1,2409651875274	9,93991223100098e-13	vs.Treg_Trm
ZNF496	144,485383676686	1,24052564843641	0,000193560831742916	vs.Treg_Trm
AC005674.2	60,0590293171073	1,23945608355908	0,0393490023521601	vs.Treg_Trm
ENO3	41,9412072135634	1,23890063793177	0,0095936697071629	vs.Treg_Trm
AL118516.1	202,851730398558	1,23740439045921	7,93569833150439e-05	vs.Treg_Trm
SSBP2	341,25578130085	1,23606919141272	2,75931527086718e-05	vs.Treg_Trm
TNK2	96,9367299659265	1,23546894099701	8,30696314822457e-07	vs.Treg_Trm
ZDHHC4	276,70552493538	1,23530695700182	1,27149712033036e-08	vs.Treg_Trm
ZNF674-AS1	55,1097971302167	1,23529190651915	0,0175520898355545	vs.Treg_Trm
AC099789.1	73,1258952001005	1,23394444851128	7,62271563449795e-07	vs.Treg_Trm
MACO1	151,488085399236	1,23090770459919	1,25236275956213e-06	vs.Treg_Trm
HSD17B4	414,344956653779	1,23075570913034	3,78675640141731e-05	vs.Treg_Trm
SNORD3A	56,9440408136986	1,23064114757057	0,010828328339232	vs.Treg_Trm
AP001024.1	24,8168583817753	1,23053394141299	0,00666659895555165	vs.Treg_Trm
CCND3	6370,97368064753	1,22934042087258	2,39243761073564e-16	vs.Treg_Trm
SEMA6A	26,528706793378	1,22791387934873	0,0454387702139189	vs.Treg_Trm
RIOX2	221,838893661017	1,22756422796982	1,42341774468163e-07	vs.Treg_Trm
ZNF506	414,288397200432	1,22637756920578	5,20815431153099e-07	vs.Treg_Trm
ROGDI	112,739455377103	1,22450422826931	0,00101364503092567	vs.Treg_Trm
AC034236.1	565,954910770919	1,22449964690462	6,36236548385708e-05	vs.Treg_Trm
SH2D3A	267,277745962544	1,22365733317643	0,000157829549735749	vs.Treg_Trm
CLN3	51,6640823283773	1,22358541574686	0,00735756391488263	vs.Treg_Trm
SLFN11	538,514233815277	1,22099797661117	0,00231437172729192	vs.Treg_Trm
CPT1A	150,570477993975	1,22090580688665	0,0110875076546672	vs.Treg_Trm
SUPT3H	104,758811492172	1,22053944102655	0,000103611655131628	vs.Treg_Trm
MACROH2A2	87,5457112388348	1,22010861263615	0,00436790377924965	vs.Treg_Trm
LRATD2	108,121783701302	1,21976745966923	0,032269929172601	vs.Treg_Trm
LRRC27	49,1106961305498	1,21962053861302	0,0273129808580412	vs.Treg_Trm
AC245407.2	85,3533740561344	1,2195147772087	0,00011534527846427	vs.Treg_Trm
NARS2	200,036687365741	1,21931093968468	5,19254241342463e-07	vs.Treg_Trm
SLC37A1	136,101933698863	1,21828606182317	1,06326412915356e-05	vs.Treg_Trm
DHCR7	485,52401751624	1,21525214607614	0,00779767869441847	vs.Treg_Trm
FTL	19751,1930238995	1,21315064970023	8,97385191758754e-05	vs.Treg_Trm
FTLP3	78,4746577856064	1,21144134121023	0,000287735978715583	vs.Treg_Trm
ZBTB41	67,2069187913069	1,21033495694272	0,0108033259351999	vs.Treg_Trm
ADAP1	28,2454337219334	1,20893155829758	0,029586466881934	vs.Treg_Trm
TPCN2	78,1877431953148	1,20876754605806	0,00119394882223578	vs.Treg_Trm
KPNA5	246,64394104464	1,20700817100566	0,000114110620256606	vs.Treg_Trm
FRAT1	241,417872065836	1,20674673667259	0,000200657738161084	vs.Treg_Trm
SEC14L2	227,587012043271	1,20561603432234	2,7760867972139e-05	vs.Treg_Trm
IL17RA	798,004855884255	1,20441116569722	1,02067366089355e-13	vs.Treg_Trm
AC010186.2	305,764878519389	1,20424944579983	2,07644450899075e-06	vs.Treg_Trm
ZNF789	77,6999961426976	1,20181646361026	0,000670857875772745	vs.Treg_Trm
LIMS2	664,950587551353	1,20115504854579	0,00788374661306759	vs.Treg_Trm
DHPS	108,542257860651	1,19943540721403	0,00174676313528308	vs.Treg_Trm
CD38	290,667406805776	1,1980787386961	0,000939977440494996	vs.Treg_Trm
ST3GAL2	377,861895981898	1,19756381840097	5,21842082563136e-05	vs.Treg_Trm
ARRB2	279,868547062522	1,19724281271314	3,56837366404126e-06	vs.Treg_Trm
FTH1P20	105,975127499686	1,19706189228937	0,000163292624049595	vs.Treg_Trm
BTG2	7720,83481976928	1,19618781038946	0,000185308891052061	vs.Treg_Trm
NOP53	2108,05017054652	1,19584997731575	1,81508599381473e-08	vs.Treg_Trm
AC112491.1	19,4811193399138	1,19537135115696	0,00606539433222595	vs.Treg_Trm
LZTFL1	116,805985436411	1,19505957784471	0,0281515021372503	vs.Treg_Trm
ZSCAN16-AS1	91,5546574546432	1,19474282381241	1,84846994218537e-05	vs.Treg_Trm
FBRSL1	106,154620925303	1,19376399169933	2,51575424012851e-06	vs.Treg_Trm
SPAG4	46,2392436656265	1,19330701199271	0,0246303489915769	vs.Treg_Trm
GTF2IRD2B	83,343273138783	1,19241072943309	1,41047694391275e-05	vs.Treg_Trm
GPX1	2123,15618221701	1,18998113210388	0,0017349325715476	vs.Treg_Trm
DOCK9	207,158029613683	1,18946642446854	0,00343105086865976	vs.Treg_Trm
KCTD5	516,410710001303	1,18905915568838	5,21842082563136e-05	vs.Treg_Trm
AC004453.1	68,7751661294034	1,18905851548377	0,000178430008593973	vs.Treg_Trm
CLUAP1	96,643370893792	1,18824005052388	0,00367489190631298	vs.Treg_Trm
MAN1B1-DT	50,374835366533	1,18633054144844	0,0184629015655984	vs.Treg_Trm
C1orf198	241,2355222968	1,1859519176132	0,0159157744419002	vs.Treg_Trm
MID1IP1	269,611994863053	1,18418062120329	7,54021687205101e-05	vs.Treg_Trm
BMS1P1	35,3923910896258	1,18416817564504	0,0377243100871875	vs.Treg_Trm
CAMK4	647,616910095025	1,1832996365874	0,000522958305270655	vs.Treg_Trm
ZNF589	297,662997302397	1,18289872257157	1,91335809040561e-06	vs.Treg_Trm
GADD45B	2208,6542041135	1,18158690380722	4,70473549799205e-05	vs.Treg_Trm
ADAMTSL4-AS1	45,3913310064951	1,17960238836807	0,0203431559661344	vs.Treg_Trm
KAT2A	156,555118351439	1,17921599947199	1,39667263671613e-05	vs.Treg_Trm
NIN	914,379613586779	1,17921466342961	1,65589097248348e-09	vs.Treg_Trm
RWDD2A	56,8549395313238	1,17838344014992	0,0329202752870609	vs.Treg_Trm
NUB1	988,992351681735	1,1768655449457	4,3415342454015e-16	vs.Treg_Trm
MCC	113,728765174201	1,17665095721581	0,0184341548870623	vs.Treg_Trm
ALG13	677,416183763265	1,17625298338562	7,49052236409728e-06	vs.Treg_Trm
MAN2B1	913,145028441183	1,176173714875	0,000306751764940802	vs.Treg_Trm
SNHG29	678,707714918229	1,17586081164755	3,6920118098462e-08	vs.Treg_Trm
ACER3	102,677512462266	1,17386161159831	0,0296610884552851	vs.Treg_Trm
AC099336.2	73,6139719469516	1,17297709737395	0,000674952270119615	vs.Treg_Trm
ZNF56	21,4164505447932	1,17278497272972	0,0425159163026503	vs.Treg_Trm
TMEM123	4616,26548989805	1,17085503127806	1,14647657796238e-09	vs.Treg_Trm
ATP6V1E2	47,1838890800169	1,16894885852066	0,0159186542298819	vs.Treg_Trm
POMGNT2	117,710019389789	1,16864929357933	0,0315266430140987	vs.Treg_Trm
HIGD1A	540,117889768851	1,16796873461581	6,00787743752943e-06	vs.Treg_Trm
ASAH1	936,657656466921	1,16778895085582	0,00389489175620323	vs.Treg_Trm
SPDYA	22,2085357044072	1,16749391382536	0,0484204585387196	vs.Treg_Trm
LYRM7	441,260624444698	1,16726947194943	4,06925813439316e-07	vs.Treg_Trm
RANBP2	866,514411305414	1,16716341213891	7,49664652235441e-05	vs.Treg_Trm
STK26	608,474476232342	1,16649485030423	2,22190503698298e-08	vs.Treg_Trm
SGF29	222,844552449452	1,16431954968763	0,000794052078974583	vs.Treg_Trm
HMGN3	1073,06763548138	1,16412295183339	2,40084904632654e-08	vs.Treg_Trm
GIMAP2	433,059392621046	1,16382602359146	0,000230356637068396	vs.Treg_Trm
MTND4P12	49,6936389535899	1,16353704745654	0,00105888572615806	vs.Treg_Trm
EEF1A1P9	17,8307852356862	1,16339677818053	0,00262422004896848	vs.Treg_Trm
CHAF1A	478,192237022446	1,16326733431588	0,00197788673826585	vs.Treg_Trm
DCBLD1	197,97392188352	1,16218684801035	0,000447753212327877	vs.Treg_Trm
ADAM19	321,195919314861	1,16197560770629	0,0403459507978877	vs.Treg_Trm
NBPF11	132,785469335152	1,16162911584273	0,000752806455435282	vs.Treg_Trm
NPIPB4	75,6114163179649	1,16142203398605	0,000103502028643962	vs.Treg_Trm
NFIL3	679,906607760842	1,16079536633799	0,00940939026530671	vs.Treg_Trm
KLHL6	811,274242364963	1,15956570351069	1,78620415317699e-07	vs.Treg_Trm
MX2	621,377068323592	1,1594906699725	6,06272091781507e-05	vs.Treg_Trm
AL035587.2	33,0986215108309	1,15942632747184	0,00412226764665465	vs.Treg_Trm
PRMT2	1666,42007849288	1,15662823543544	3,15074511870961e-18	vs.Treg_Trm
OXSM	119,82867354215	1,15565279336439	0,00325839757054957	vs.Treg_Trm
RNF125	541,869031422819	1,15538425903268	0,00116142885989164	vs.Treg_Trm
TSHZ1	168,942574199636	1,154012393486	0,00175879679121592	vs.Treg_Trm
CXCR3	1456,39812093044	1,15362929538262	0,049114305043942	vs.Treg_Trm
PYCARD	206,301166573061	1,15209896779211	0,00629163597910847	vs.Treg_Trm
DPEP2	243,123472258183	1,15195692273408	0,000809190203989703	vs.Treg_Trm
AC136475.2	31,459994438314	1,15192031613737	0,000219323687140901	vs.Treg_Trm
WDR41	244,039303920759	1,15106235579884	0,000388913593264407	vs.Treg_Trm
NOTCH2	621,362263338509	1,15054040611382	0,000836363073547438	vs.Treg_Trm
CAMK2G	97,1716056826395	1,14983224981035	0,000768414103020484	vs.Treg_Trm
ADAT3	31,1004769812752	1,14887277155042	0,0138890831927857	vs.Treg_Trm
PGGHG	2012,33376173002	1,14733295440536	6,71775934020009e-05	vs.Treg_Trm
TGFB1	274,883994915468	1,14703287810284	0,000503551659278318	vs.Treg_Trm
CREG1	642,976470002683	1,14696980279543	4,54360908799411e-07	vs.Treg_Trm
UBN2	86,9229467134522	1,14591478039141	0,0106506232525432	vs.Treg_Trm
AC116533.1	210,821925119177	1,14468088136704	0,000246917456845149	vs.Treg_Trm
MDM4	809,339449779128	1,14465735492537	2,86755480648924e-11	vs.Treg_Trm
PAXX	1058,34143582268	1,14281637246231	4,79718456849304e-05	vs.Treg_Trm
IL18BP	260,324322030377	1,14167465778164	0,000173161600963827	vs.Treg_Trm
TBC1D13	484,044818795605	1,13694952371814	2,34090371818148e-05	vs.Treg_Trm
DAGLB	264,911785175928	1,13660984424149	3,03070834832481e-06	vs.Treg_Trm
RRAS	160,174496257884	1,13624081225182	0,00141234706247293	vs.Treg_Trm
EIF1AY	311,831942760811	1,13589298600714	0,000193560831742916	vs.Treg_Trm
CARMIL1	70,8506127837507	1,135524175301	0,0463401823424817	vs.Treg_Trm
ALDH4A1	127,47982646848	1,13498778595365	0,0434786626709923	vs.Treg_Trm
YPEL1	135,078112782185	1,13372763411625	0,0243444469971074	vs.Treg_Trm
BORCS7	229,079873885958	1,13365611334029	1,09127419583289e-06	vs.Treg_Trm
RIC3	235,564030643416	1,13314051959133	0,00277990687660638	vs.Treg_Trm
AGPAT5	453,818905977768	1,13292223583972	0,00112899913770238	vs.Treg_Trm
KCNA3	340,41672552276	1,13283869056319	0,00448385787006181	vs.Treg_Trm
KIAA0930	154,235342601196	1,13255922544942	0,00663564519209864	vs.Treg_Trm
APH1B	315,062800041834	1,13224324421316	0,000116966541609313	vs.Treg_Trm
NBPF26	69,9245666409782	1,13205634417068	0,00027943036743803	vs.Treg_Trm
FBXO6	188,138308310869	1,13060865660477	0,0276246980877082	vs.Treg_Trm
ABL2	93,2617840783922	1,13060088970027	0,0208771871653394	vs.Treg_Trm
TMEM161B-AS1	201,576109065697	1,13020650905365	0,000173064298727541	vs.Treg_Trm
ARHGEF18	218,35163893808	1,12834761432072	2,47478100770373e-05	vs.Treg_Trm
ZNF783	182,465437977819	1,12808289520985	1,41508682211644e-05	vs.Treg_Trm
AC109326.1	311,41791916304	1,12780118599869	0,0106070724945359	vs.Treg_Trm
FTH1P2	49,3983411481333	1,12727886963454	0,000621440675888303	vs.Treg_Trm
AC136475.3	53,590882057431	1,12725418215108	0,0180904553603036	vs.Treg_Trm
SLC2A1	643,77784683454	1,1270396827211	0,000816087950576634	vs.Treg_Trm
TUT4	658,487764106569	1,12592362824092	2,2935225403666e-09	vs.Treg_Trm
AGO4	151,271077898502	1,12239877709639	0,00435730854894014	vs.Treg_Trm
GGA2	1700,43831944143	1,12135815020272	1,33983986572474e-06	vs.Treg_Trm
CARD11	729,96790835127	1,12111494880713	6,57208549244677e-06	vs.Treg_Trm
MTMR10	51,9519056009913	1,12092904968958	0,00332118678789527	vs.Treg_Trm
SEPHS1	633,665756484564	1,12033073195114	0,000527589912332412	vs.Treg_Trm
FBXO34	1367,75003747325	1,1185040879256	2,38409827277485e-05	vs.Treg_Trm
LINC01891	22,0300561360495	1,11800558108228	0,0373060059963123	vs.Treg_Trm
CA5BP1	47,0932150457948	1,11788307651983	0,00310886654177773	vs.Treg_Trm
FAM177A1	2120,71335195039	1,11592609250667	5,87231062687894e-05	vs.Treg_Trm
MEF2A	307,28381180898	1,11527228515434	0,000181266003992877	vs.Treg_Trm
SSH2	738,244811297559	1,11280030841534	1,83256104261384e-09	vs.Treg_Trm
AC104563.1	25,7201738405522	1,11257200726858	0,00236239456215831	vs.Treg_Trm
OAT	1048,3828063954	1,1122240233307	2,34721999811616e-08	vs.Treg_Trm
NGLY1	727,202357413934	1,11203072701673	3,7483644740318e-10	vs.Treg_Trm
ZBTB21	306,63693793679	1,11134591565504	0,000665572820729458	vs.Treg_Trm
NAGLU	160,480678014338	1,1108185928157	0,0011085489228362	vs.Treg_Trm
THAP9-AS1	460,905008532698	1,11070580354661	7,42693435121122e-10	vs.Treg_Trm
TP53I13	605,969852556808	1,11028852713943	0,00012132028035285	vs.Treg_Trm
UBAC2	1356,78381621278	1,10877781010437	4,78526250041396e-23	vs.Treg_Trm
ATP1A1	616,94580725336	1,10861357785982	1,83399335252291e-12	vs.Treg_Trm
GAMT	98,8609822831406	1,10817738771641	0,000524798031658442	vs.Treg_Trm
GABPB2	227,061925604635	1,10391364949527	8,7242727246981e-05	vs.Treg_Trm
SNHG16	307,527897619583	1,10340291846846	2,93768993072579e-07	vs.Treg_Trm
TMEM168	247,145054534085	1,10328513732942	0,0168996017445109	vs.Treg_Trm
ZSWIM1	69,1257432172587	1,10324247779564	0,0387874136898564	vs.Treg_Trm
SREBF1	264,781978754077	1,10292883062156	0,00219187833793354	vs.Treg_Trm
EPB41L4A-AS1	135,496102944274	1,10196420543747	0,000101922300208788	vs.Treg_Trm
H2BC12	114,59164879295	1,10134359508094	0,0130155557310047	vs.Treg_Trm
ZNF773	166,723504491788	1,09987553148246	0,00694909122708955	vs.Treg_Trm
EEF1A1P11	44,515474816223	1,09986538342998	0,000166522921842327	vs.Treg_Trm
FTH1	3269,9194769669	1,09958929311318	0,000383228936016858	vs.Treg_Trm
ARHGAP27	236,769896636903	1,09743330962926	0,00103688998954497	vs.Treg_Trm
RNF138	1526,03198227347	1,09650778823175	3,94655741945313e-05	vs.Treg_Trm
STK38	1098,57141524877	1,09563987968333	1,33689181242009e-05	vs.Treg_Trm
RAPGEF2	76,7380471368102	1,09357926725162	0,0231606733796611	vs.Treg_Trm
HEBP1	157,054066589845	1,09291870017169	7,85482309410777e-06	vs.Treg_Trm
GPR171	1201,13812205068	1,09286464216415	0,045390121487028	vs.Treg_Trm
CNDP2	2004,22533246924	1,09262459527537	7,69399787421191e-06	vs.Treg_Trm
ARL4C	4498,67182819736	1,09253187958315	1,09049356581634e-08	vs.Treg_Trm
TESPA1	1188,11171878827	1,09115145599456	0,000242382541407283	vs.Treg_Trm
TMEM147-AS1	80,3273845236631	1,08925489404915	0,00467258872677598	vs.Treg_Trm
AL035071.1	50,9293753774728	1,08818115216749	0,00742045957341691	vs.Treg_Trm
AC010186.3	80,9768150314838	1,08670055666664	0,0436422980389921	vs.Treg_Trm
GALNT12	90,8954389374858	1,08659021575685	0,00683407851360356	vs.Treg_Trm
STAG3L3	78,1475543382533	1,08544529146495	7,25284646951687e-05	vs.Treg_Trm
GTF2IP12	35,7739198521176	1,08410764539007	0,0429910268979273	vs.Treg_Trm
MPP1	248,052970307485	1,08392948767909	0,00589109426017763	vs.Treg_Trm
FTH1P10	106,774557596585	1,08376882574645	0,000226100539697994	vs.Treg_Trm
NMRK1	668,413656936455	1,08201303368291	9,35167599568287e-10	vs.Treg_Trm
BRD3	467,952889412672	1,08130640055545	1,77326144902223e-09	vs.Treg_Trm
IPMK	138,419482725905	1,0806518569135	0,0115241998410943	vs.Treg_Trm
TUBG2	170,404747797903	1,08047392776093	0,000373426103555558	vs.Treg_Trm
L3HYPDH	134,608923230759	1,07973786387165	0,000819489449161651	vs.Treg_Trm
SLC16A5	55,6989346150379	1,07944328090781	0,0449467282502857	vs.Treg_Trm
ZNF268	115,298635620126	1,07914065798008	0,0275661789401786	vs.Treg_Trm
NFATC1	988,510866840986	1,07715132887807	0,000152333671645693	vs.Treg_Trm
EEF1A1P13	55,1149757450878	1,07589089648527	8,24330488358282e-05	vs.Treg_Trm
ERO1B	260,19612024111	1,07457809531361	0,000169228243218841	vs.Treg_Trm
PPARA	76,1049772025002	1,07356078704671	0,00519421840826621	vs.Treg_Trm
USP40	136,049940961765	1,07260063975459	0,00908171234901755	vs.Treg_Trm
PACS2	264,008197771752	1,07248964246306	1,56637940008308e-05	vs.Treg_Trm
TRIM5	154,285871565391	1,07096643132668	0,00495910580117612	vs.Treg_Trm
COQ7	249,068785907071	1,06884340141215	2,81039370125634e-06	vs.Treg_Trm
PABPC1	5612,47487143263	1,06869734050786	8,00836861313385e-22	vs.Treg_Trm
DTWD1	160,475627663711	1,06689319615197	0,000228692184505877	vs.Treg_Trm
H1-2	416,769707930827	1,0668205798937	0,0231606733796611	vs.Treg_Trm
COA1	879,447945563987	1,06609834777512	1,53329653110358e-08	vs.Treg_Trm
TMEM143	113,350609220366	1,06605062130936	0,00140589729535513	vs.Treg_Trm
H2AC20	34,7742210141632	1,06403882455408	0,0424730543446514	vs.Treg_Trm
AC078820.3	24,5780748179608	1,06390167444203	0,00820392443611683	vs.Treg_Trm
AC008267.5	33,623571713239	1,0637267555962	0,038276573243826	vs.Treg_Trm
LYSMD2	372,119838322643	1,06274311405845	7,03157685843079e-07	vs.Treg_Trm
YAE1	77,0599220264449	1,06195109114481	0,00442411509368574	vs.Treg_Trm
XYLT1	177,907107298161	1,06132053041222	0,000987485232247338	vs.Treg_Trm
LTB4R	107,956626135352	1,06109304395232	0,0112246042332302	vs.Treg_Trm
CLEC2B	697,872162408188	1,06007920905147	0,00012460021809568	vs.Treg_Trm
CFAP36	412,987659223021	1,05935202844604	1,89533575098506e-07	vs.Treg_Trm
ATXN7	635,127575881411	1,05922693820297	2,19517161119995e-06	vs.Treg_Trm
ERCC1	579,604688141622	1,05830811978542	3,64936188248267e-06	vs.Treg_Trm
AC139795.2	37,535683421397	1,05740693713553	0,0184456507021954	vs.Treg_Trm
ZNF529-AS1	40,0665407547509	1,05620290250604	0,0290838095724684	vs.Treg_Trm
LINC00662	81,9626904288375	1,05608908486756	0,0311511844478735	vs.Treg_Trm
CSNK1E	188,818926158271	1,05557784934131	0,000182156098825869	vs.Treg_Trm
AMPD2	460,434508890118	1,05405830052356	6,60194947657196e-06	vs.Treg_Trm
PGD	766,087307274853	1,05275642732827	0,00135309989989068	vs.Treg_Trm
AC009022.1	31,1618225800474	1,05247076334927	0,0110298295414918	vs.Treg_Trm
TGIF1	1960,42248914157	1,05196486283649	0,00333695415513412	vs.Treg_Trm
FTH1P8	64,5344187801173	1,05062707761727	0,000241567877640423	vs.Treg_Trm
ZNF680	118,209423048926	1,04716263525159	0,00906380466622708	vs.Treg_Trm
GABPB1-AS1	310,262729225763	1,04624958260936	0,00103760200936854	vs.Treg_Trm
SLC12A2	163,332459192376	1,04621846237192	0,0023450090481883	vs.Treg_Trm
XKR8	162,279202285192	1,04590987231728	1,57383504430146e-05	vs.Treg_Trm
TIPARP	512,570045337435	1,04544935871656	0,0136365736335491	vs.Treg_Trm
UBE2J1	1301,62940188717	1,04487969855778	8,26101550582827e-05	vs.Treg_Trm
AC093525.8	44,6909226499369	1,044619112473	0,0300721997012955	vs.Treg_Trm
AC024293.1	79,2967140827814	1,04239591762342	0,000829904555171837	vs.Treg_Trm
ADA	596,538585434176	1,04216094699662	0,00193714957412364	vs.Treg_Trm
FTH1P7	25,7160061372488	1,04151847107083	0,0173474322098625	vs.Treg_Trm
AC139887.2	72,9292116114561	1,04094887969057	0,00043963914788806	vs.Treg_Trm
SDHAF3	308,381223885234	1,03921486117814	5,897139820318e-06	vs.Treg_Trm
CCDC57	321,078939935923	1,0385724040009	3,03324389360278e-06	vs.Treg_Trm
HEXIM2	37,1026921564572	1,03822358651792	0,0361446034787656	vs.Treg_Trm
AC090825.1	56,3028641044706	1,03818811625746	0,0474359421286412	vs.Treg_Trm
AC012360.3	55,0776082412237	1,03560071377545	0,0131673704000102	vs.Treg_Trm
BRI3BP	97,504274361874	1,03466589905069	0,000247208208802377	vs.Treg_Trm
SKI	45,6557999975104	1,03464505283613	0,0255490828022486	vs.Treg_Trm
SERPINB8	312,868176030803	1,03460227844638	0,00220577923005496	vs.Treg_Trm
TIGD1	139,048778786779	1,03425100809806	0,00406373411623688	vs.Treg_Trm
MEPCE	211,284720118612	1,0335910916137	0,000504679603059422	vs.Treg_Trm
RGS19	374,894613227283	1,02869787969412	6,12825201220866e-05	vs.Treg_Trm
AP002387.2	184,630019077177	1,02745146793346	9,9731325505088e-05	vs.Treg_Trm
TNFRSF10D	458,479324900011	1,02700771732842	0,00855923690416635	vs.Treg_Trm
CITED2	706,476230471959	1,02673009984975	0,00176626329399958	vs.Treg_Trm
CARM1	33,8346454436223	1,026626014419	0,0234236372917573	vs.Treg_Trm
NSMF	153,676277185156	1,02619047619627	0,00118326691038519	vs.Treg_Trm
GPX7	294,107494418272	1,02604897409952	2,3194826341385e-05	vs.Treg_Trm
USP24	338,833687908008	1,02278682773574	0,000173775479202455	vs.Treg_Trm
SNHG8	670,379011574435	1,02085185265045	2,99254471678329e-06	vs.Treg_Trm
OSGEPL1	109,600036431122	1,02039548283654	0,0116364096896368	vs.Treg_Trm
SLC25A33	337,580863236486	1,01965369537187	0,000763671463323302	vs.Treg_Trm
ALKBH7	235,470087369088	1,01957304322871	1,02908899328729e-06	vs.Treg_Trm
C1orf109	224,851648002057	1,01889363788213	0,00158270899035274	vs.Treg_Trm
PNP	345,233926533908	1,01780751593943	2,91443521279235e-05	vs.Treg_Trm
ZNF431	267,319406620531	1,01765634746671	0,00035426226423205	vs.Treg_Trm
WDR60	228,322188787875	1,01727370777925	0,000332642758187488	vs.Treg_Trm
EEF1A1P6	104,274306343501	1,01690463376593	1,56820434104818e-07	vs.Treg_Trm
GLA	571,567032414635	1,01606927810763	0,00488449031784267	vs.Treg_Trm
ZNF548	215,338730662782	1,01564724577286	9,34354212216792e-05	vs.Treg_Trm
AC244669.1	59,4576888304812	1,01433363133955	0,00407849462829043	vs.Treg_Trm
CD69	9104,15866198003	1,01357476271445	0,0042236857931522	vs.Treg_Trm
EPC2	103,955920056812	1,01310853750378	0,00701369000604981	vs.Treg_Trm
AC005332.4	79,7851024484008	1,01308371652722	0,0114794083651651	vs.Treg_Trm
UBE2E1	55,0032004347421	1,01222463748597	0,0250841568823676	vs.Treg_Trm
STAG3L2	189,373772943643	1,01141828208135	0,000170200439057695	vs.Treg_Trm
SOS2	375,873133739126	1,00949616810458	0,000305704328957214	vs.Treg_Trm
RLIM	263,572894116504	1,00885460783698	0,00686272451779887	vs.Treg_Trm
LINC01278	253,139515205425	1,00850203370826	0,000576661209813221	vs.Treg_Trm
LINC01550	489,252330610857	1,00795644370671	0,00262162266556889	vs.Treg_Trm
LINC00863	41,6203130275821	1,00687641123695	0,00958237600404136	vs.Treg_Trm
AC113935.1	48,0241279317691	1,0063404152701	2,19311107777166e-05	vs.Treg_Trm
TMEM106A	100,591282851727	1,00586313765386	0,0429373529221228	vs.Treg_Trm
SNHG1	1115,42406537084	1,00467236378131	0,00135665505032499	vs.Treg_Trm
NFX1	725,874695617868	1,00238009292553	0,00024377651032691	vs.Treg_Trm
CCDC28B	64,334332915033	1,0012919968409	0,0299941617483132	vs.Treg_Trm
CMTM8	261,190454194757	0,999997821490703	0,044592113292567	vs.Treg_Trm
EEF1A1P5	447,162734219193	0,99937869698602	3,90526124270402e-10	vs.Treg_Trm
FTH1P16	21,9350645904746	0,999312576487155	0,0129501118419492	vs.Treg_Trm
FAM200A	139,028820595251	0,999192395838525	0,003119469952494	vs.Treg_Trm
PAGR1	66,4501637306625	0,999043025675876	0,00332968076235809	vs.Treg_Trm
MBP	1591,72893222245	0,996684520252182	7,44022020830515e-09	vs.Treg_Trm
GABPB1-IT1	520,087092947487	0,994923540876318	1,92807617391117e-07	vs.Treg_Trm
TRMT13	206,659558924192	0,994741631479808	0,00500558401487276	vs.Treg_Trm
SLC23A2	311,299655216273	0,994683277837149	0,000377432773879857	vs.Treg_Trm
UBXN11	852,81302107909	0,994530582042366	4,19722467746716e-08	vs.Treg_Trm
HSD17B12	208,411697003224	0,994411818102	1,7465208992091e-07	vs.Treg_Trm
APBB3	223,498476144996	0,993042912137931	5,76591695441959e-08	vs.Treg_Trm
ALOX12-AS1	121,958693456582	0,992785831158943	0,000129122381368097	vs.Treg_Trm
AC025171.3	39,134738815059	0,992161256099706	0,0198521274639227	vs.Treg_Trm
RECK	233,542065059056	0,99166922468247	0,000421771425718457	vs.Treg_Trm
RENBP	32,991723602501	0,991558674093534	0,0106484393407921	vs.Treg_Trm
SH2D3C	447,848977873079	0,990865204048856	0,00387970447484095	vs.Treg_Trm
AC026403.1	79,7703406903352	0,990363869002166	0,000237359062675166	vs.Treg_Trm
MUTYH	40,0263646429124	0,988879737506521	0,00221044396926208	vs.Treg_Trm
ZNF276	306,525657598195	0,988374814381321	2,96239230073728e-05	vs.Treg_Trm
NCOA7	685,32182084514	0,987726868969089	9,64509939882915e-07	vs.Treg_Trm
DENND2D	3050,01319428576	0,985111493434609	0,00101582805557229	vs.Treg_Trm
NIPSNAP3A	250,863952846229	0,984862709315593	0,00787200759791664	vs.Treg_Trm
TPT1	6729,07010287413	0,984297634040172	2,56466094120476e-07	vs.Treg_Trm
OFD1	1308,96954765372	0,982135069504919	3,50672310226833e-10	vs.Treg_Trm
MTFR1	37,3096506867092	0,982058873503461	0,032222649030835	vs.Treg_Trm
PER1	1480,77313646135	0,981394929872964	0,00147207630412333	vs.Treg_Trm
SLC16A7	246,68768074393	0,980091012218758	0,00139187476267586	vs.Treg_Trm
UVRAG	501,128627048305	0,979975853040167	8,8698130847387e-05	vs.Treg_Trm
CIAPIN1	787,259008223996	0,978298270946947	4,94601068804958e-05	vs.Treg_Trm
TNFRSF1A	286,356502290779	0,97546317767559	0,00906860062816291	vs.Treg_Trm
SEPTIN7P2	310,600958806418	0,97535294984306	5,85120035018977e-06	vs.Treg_Trm
AL691432.2	103,881949248568	0,974723377893495	0,00524282987741132	vs.Treg_Trm
FKBP5	22120,3604350485	0,973505137272922	1,29822445860731e-06	vs.Treg_Trm
STRADB	323,680466669775	0,973463825113827	0,00020353670616347	vs.Treg_Trm
ID2	5700,56314892284	0,973125081098786	0,0131673704000102	vs.Treg_Trm
NADK	446,888629349571	0,972844792721324	0,0102957079412815	vs.Treg_Trm
DRAM2	548,053621665319	0,971955825982293	3,07402416529674e-09	vs.Treg_Trm
MFSD1	933,310435823771	0,971567382700211	0,000408507242355715	vs.Treg_Trm
ESD	948,008675373019	0,971398222528378	8,5486037528103e-11	vs.Treg_Trm
TLE4	421,995587693105	0,970458018425412	1,53482152502922e-05	vs.Treg_Trm
ITGB7	353,513291119821	0,968837838591571	0,00727709174724403	vs.Treg_Trm
SNHG5	1832,99863231902	0,967533248769582	7,73622169879408e-09	vs.Treg_Trm
SLC12A9	142,326049494101	0,967292025260268	0,00117526021816569	vs.Treg_Trm
MAML2	264,662776235407	0,966009286397444	0,0123151446473061	vs.Treg_Trm
SLC25A28	379,714854207068	0,964300381087204	1,33282771213009e-07	vs.Treg_Trm
PEX5	188,920375533811	0,963367846625869	0,000125066450678091	vs.Treg_Trm
TRABD	875,200827525353	0,962417849173466	1,02055765824531e-07	vs.Treg_Trm
KDM6B	519,822319269109	0,962123918305573	0,00185067207789435	vs.Treg_Trm
QKI	441,075910092763	0,96160236517603	0,002541858521521	vs.Treg_Trm
PEA15	168,067500644606	0,961327687679824	0,0255669052224409	vs.Treg_Trm
ST3GAL1	1557,14305737406	0,961122254511312	3,38991223457194e-06	vs.Treg_Trm
LINC00909	261,352687771219	0,959988225495053	0,00100380470184609	vs.Treg_Trm
WDR73	86,3188736393884	0,959602830038202	0,000435277247404991	vs.Treg_Trm
LMF1	112,05488785513	0,959528199565828	0,000137010180126027	vs.Treg_Trm
NFKBID	1077,6034071013	0,959223900645543	0,0194928576840105	vs.Treg_Trm
EEF1A1	43536,8134547199	0,95895553931559	4,89085419347819e-11	vs.Treg_Trm
AL033519.3	67,1581839112957	0,958534617818854	0,0150552911932243	vs.Treg_Trm
ATG4C	217,665569394465	0,95817702766736	0,00189217655806595	vs.Treg_Trm
TM9SF1	26,5393077717073	0,956634987433174	0,00775282395508047	vs.Treg_Trm
PPIEL	101,395065054611	0,956597860838255	0,0122904762822774	vs.Treg_Trm
MIB2	208,094887036984	0,956236414726146	0,000166837620867607	vs.Treg_Trm
STAG3L5P	120,611913696829	0,955825489808087	7,33087298052663e-05	vs.Treg_Trm
PRKCD	781,890586592072	0,954457329180774	0,00350175185704746	vs.Treg_Trm
SUZ12P1	151,775884729691	0,953975035550478	3,83041094549205e-05	vs.Treg_Trm
ZFHX2-AS1	32,6708775444478	0,953919024462729	0,0232374344364276	vs.Treg_Trm
ATPAF2	171,920565502799	0,952436907272809	0,00519548363136278	vs.Treg_Trm
DUSP28	132,499976512437	0,950976928714537	0,000359266035655862	vs.Treg_Trm
CDC42SE1	1288,06188793454	0,950510868551642	4,94891766632008e-07	vs.Treg_Trm
RALA	844,90734098824	0,950006474313779	2,10903772704778e-07	vs.Treg_Trm
LARP1B	207,460922057935	0,949859204873672	0,00295593697874743	vs.Treg_Trm
ERCC5	80,4303448435687	0,94952450715473	0,00018787438297273	vs.Treg_Trm
ZFP36	19358,6399149606	0,94751776001774	0,0393339631596082	vs.Treg_Trm
ARMCX3	855,142364894958	0,946889603834807	1,65873914167343e-09	vs.Treg_Trm
EIF4A1	194,408502418733	0,946615381292996	0,00617671852274239	vs.Treg_Trm
MSL3	1636,4281431902	0,945300111947655	2,22091377067651e-06	vs.Treg_Trm
KRI1	689,649840470499	0,944050245431343	1,88069809343206e-09	vs.Treg_Trm
TBC1D1	417,473748592359	0,943330988724743	0,000364658279596196	vs.Treg_Trm
GTF2I	221,595584091554	0,943209535510989	2,07003044673253e-05	vs.Treg_Trm
HEMK1	262,840714670043	0,942334514354825	0,00111913473104423	vs.Treg_Trm
TMEM141	128,513453152741	0,938728993651428	0,000283131137715919	vs.Treg_Trm
MAP2K1	497,911106502568	0,936459844747254	1,00760244028648e-05	vs.Treg_Trm
NADK2	198,323818791787	0,935890586923604	0,00408909956712361	vs.Treg_Trm
GALT	551,618748638705	0,934789009371955	5,51102315582203e-07	vs.Treg_Trm
ZNF500	108,315548757009	0,934314577466171	0,033941664135988	vs.Treg_Trm
ZNF770	295,649755195073	0,934313218151135	9,04896256617129e-05	vs.Treg_Trm
DOP1B	117,175048637201	0,93317855163901	0,0144320088087362	vs.Treg_Trm
RNF149	3008,67310780714	0,932973805873894	3,77716947614271e-06	vs.Treg_Trm
SUMF1	324,395949795537	0,932446602192223	9,41492135066649e-05	vs.Treg_Trm
DANCR	222,133200311502	0,931682241670921	4,21916185929961e-05	vs.Treg_Trm
TMEM25	158,455251235483	0,931626831456112	0,0260244312579004	vs.Treg_Trm
SLC8B1	914,625412401859	0,931356673690568	6,24032189344413e-07	vs.Treg_Trm
UBE2F	209,977250518034	0,93106271199143	0,000419528606579387	vs.Treg_Trm
PLP2	678,567951790534	0,930251287942125	0,00843237893950333	vs.Treg_Trm
SELL	10948,817679356	0,928849358637	0,000809815699550216	vs.Treg_Trm
PGRMC2	284,999250279072	0,928610723910464	7,02884179476108e-05	vs.Treg_Trm
WASHC4	630,598291655014	0,926579917151244	1,28718583809563e-05	vs.Treg_Trm
CEPT1	290,378453278638	0,92627953654905	6,49905328373145e-07	vs.Treg_Trm
MIDEAS	404,393474569686	0,925365612981793	1,46002770972603e-07	vs.Treg_Trm
AC110079.1	79,8922160800688	0,924940022831304	0,0278764033385072	vs.Treg_Trm
SNX29	258,860009110215	0,924819913558178	0,000948248999342844	vs.Treg_Trm
NAF1	155,898619352413	0,924538136072546	0,0368074238951446	vs.Treg_Trm
WHAMM	248,083496840318	0,92451250049561	5,55005427780131e-06	vs.Treg_Trm
LINC01881	79,7918079728937	0,924344212733233	0,00153835525394677	vs.Treg_Trm
AC131235.2	28,882328199447	0,924103223155463	0,00933162776583072	vs.Treg_Trm
TENT4B	312,238047234403	0,92387491148146	4,03596547482311e-05	vs.Treg_Trm
INAFM1	34,0566650788065	0,922194026795799	0,0469494508518105	vs.Treg_Trm
ATP8A1	344,360775714924	0,920925228235907	0,000393143408205495	vs.Treg_Trm
CFAP410	49,2896630205238	0,916684187814385	0,00121368430580851	vs.Treg_Trm
DYNLT3	515,607567486206	0,915604504888394	0,0248235186120517	vs.Treg_Trm
AC109460.2	91,8744309524738	0,91519274527576	0,000639636764548777	vs.Treg_Trm
OSER1-DT	179,523872746378	0,91505764903931	0,0161475277595042	vs.Treg_Trm
EEF1A1P19	36,4281328896808	0,915005741953594	0,00237357924357387	vs.Treg_Trm
EVA1C	104,376779807526	0,91304703709382	0,0173474322098625	vs.Treg_Trm
ERVK13-1	147,118909028976	0,91052968142118	0,000625614165739079	vs.Treg_Trm
DCXR	840,717236684482	0,910025962752938	1,03083688049935e-05	vs.Treg_Trm
THTPA	58,3023859343237	0,90831302171488	0,00495834471159929	vs.Treg_Trm
FLNB	417,566414279977	0,907839586949779	0,0123598425360866	vs.Treg_Trm
PIK3CG	566,680967175697	0,906188942081055	0,00404040687808499	vs.Treg_Trm
TTC3	1437,84801206983	0,904569903912564	1,78775210997865e-08	vs.Treg_Trm
C11orf24	211,881837390364	0,903913277865377	0,0318802124101965	vs.Treg_Trm
IL16	2467,39054416692	0,90371521629859	0,000341208663392366	vs.Treg_Trm
DUSP6	953,138031119481	0,902997977895675	0,0375746559184382	vs.Treg_Trm
MYO9A	234,618829581477	0,901016883005583	0,00199551572556219	vs.Treg_Trm
MBD5	172,355920485108	0,901002449556029	7,81698073761083e-05	vs.Treg_Trm
NAAA	716,500258978611	0,900745764474381	0,000335055363061066	vs.Treg_Trm
SEC61B	1448,74327068094	0,90050372172462	0,00399541065035898	vs.Treg_Trm
MTFMT	170,765735935267	0,900370168511847	0,00403539281170671	vs.Treg_Trm
CSNK1G2	1063,68908462385	0,899460198482154	3,65636313154929e-08	vs.Treg_Trm
SMIM20	281,990990539209	0,899101778078984	7,08378067028812e-07	vs.Treg_Trm
RNASEH1-AS1	72,640290101634	0,898958987751662	0,0137247066459846	vs.Treg_Trm
CD47	2089,51856565459	0,898904219461933	3,8495275310573e-10	vs.Treg_Trm
PRMT7	505,401761588916	0,898500711540725	3,09121800498979e-07	vs.Treg_Trm
TTC39B	365,659550584598	0,898009807720876	0,0248514033392634	vs.Treg_Trm
FAM234A	359,559343566132	0,896347440355785	0,000996824644057777	vs.Treg_Trm
GPN3	292,165603821941	0,89578976227451	0,000344299296725467	vs.Treg_Trm
SERTAD3	273,334510296358	0,894871129659025	0,0176391381853675	vs.Treg_Trm
ZNF429	162,532745588679	0,893591346104218	0,00187584405774637	vs.Treg_Trm
AL499604.2	331,523160440152	0,892543546091369	0,00143880391081319	vs.Treg_Trm
TPD52	378,119884257705	0,892175833094128	0,0466065198763394	vs.Treg_Trm
ZC3H10	66,3794316893865	0,891833400951424	0,0365635581647248	vs.Treg_Trm
TPRG1L	251,186057688574	0,891657180132162	3,77421890869899e-09	vs.Treg_Trm
AC018475.1	31,2938501187833	0,891251673949108	0,00358628645783615	vs.Treg_Trm
FAU	2482,85028266484	0,890657148451225	8,85701439275467e-06	vs.Treg_Trm
ELMO1	1808,98717642899	0,889506385325749	1,34051515072771e-06	vs.Treg_Trm
SLC33A1	110,054762792314	0,889000637673886	0,0232451937662286	vs.Treg_Trm
BDH1	99,2958746073528	0,888294930077743	0,0152109754234256	vs.Treg_Trm
DENND4B	540,270182350053	0,888064347665134	3,20756404601842e-08	vs.Treg_Trm
LDOC1	132,047636616405	0,88645778702769	0,00690585132172792	vs.Treg_Trm
PATZ1	249,374081904757	0,885718724631767	0,00754214579238034	vs.Treg_Trm
SLC66A2	261,468251161942	0,884229917553207	0,000850117648432384	vs.Treg_Trm
RNF216	1162,36930714418	0,884125429474492	6,18710968690071e-07	vs.Treg_Trm
ZNF121	149,088264957222	0,884124984713697	0,0020756132818462	vs.Treg_Trm
AC025171.1	108,034948212241	0,883436945165348	0,00555384762881621	vs.Treg_Trm
TRIM52-AS1	139,246371666517	0,883222008013933	0,00317013170785642	vs.Treg_Trm
APOOL	55,7667064651758	0,879814528943436	0,0455926990083121	vs.Treg_Trm
CXCR4	22560,2912315429	0,879151092637895	0,00185067207789435	vs.Treg_Trm
CEP95	360,941375756825	0,879059221727519	0,000416689487784454	vs.Treg_Trm
HGSNAT	342,305989616937	0,878859761788814	0,00206186882576045	vs.Treg_Trm
HDAC6	533,077883665232	0,878548145157164	6,55271131210125e-05	vs.Treg_Trm
LRRC37A16P	89,8337173682528	0,878326600486884	0,00183373309077696	vs.Treg_Trm
PACSIN2	383,698504932198	0,877436726719261	0,000120041163972443	vs.Treg_Trm
UBXN6	68,2318086325957	0,874989034127561	0,0144160773247194	vs.Treg_Trm
IFNAR1	658,469316921346	0,87411801505534	1,83553396752137e-05	vs.Treg_Trm
RTN4	759,798113731411	0,873261659003427	4,90868303759628e-07	vs.Treg_Trm
GNA12	750,247152653061	0,87286267467263	0,00865999971884522	vs.Treg_Trm
SAT2	314,917849619347	0,872759090970504	1,03412730447811e-06	vs.Treg_Trm
SLC27A1	110,386531266383	0,872452696738521	0,0169176006529896	vs.Treg_Trm
SETD9	60,5390087840978	0,872390289842777	0,0228964524917814	vs.Treg_Trm
EIF3FP3	38,2622594636187	0,87175429734172	0,000135911049292877	vs.Treg_Trm
TGFBR1	351,751391322854	0,871668869035665	0,0162577678277701	vs.Treg_Trm
HNRNPA1L2	85,4512201380378	0,871561484825037	0,0138265927335798	vs.Treg_Trm
CBX4	457,39911662772	0,869800549365093	1,84846994218537e-05	vs.Treg_Trm
TAF6L	103,777339094682	0,868583170270611	0,0100283370196712	vs.Treg_Trm
DFFA	353,218515717358	0,86769624873024	0,00032636084566979	vs.Treg_Trm
MSTO2P	91,5182837428596	0,867321904938556	0,0011275110378588	vs.Treg_Trm
AC022400.8	110,286203268519	0,867160287183634	0,00164392934802444	vs.Treg_Trm
RPARP-AS1	116,797817336111	0,866118477034556	0,0344867208781101	vs.Treg_Trm
DENND4A	303,567141314322	0,866031833530818	0,0116069643500635	vs.Treg_Trm
AC079250.1	61,7705760906932	0,865649386540842	0,00260468851162823	vs.Treg_Trm
CAT	1477,08865008805	0,865593486461191	0,00346934932596447	vs.Treg_Trm
GUSBP11	64,3159891444186	0,86466143750306	0,0203819800619878	vs.Treg_Trm
PLEKHG4	83,5783958945245	0,863799923232148	0,0498001743890274	vs.Treg_Trm
FOSB	3434,85805512129	0,86357476272059	0,0104689723512773	vs.Treg_Trm
TNFRSF10B	809,331260022938	0,863510835770842	9,64870582018019e-05	vs.Treg_Trm
SIPA1L3	51,4513011625358	0,861519649011977	0,0472197505081091	vs.Treg_Trm
ELF2	411,158999617517	0,861422928502507	5,56462820072681e-06	vs.Treg_Trm
ARL4A	636,835034906905	0,861128605938528	0,0136999085456171	vs.Treg_Trm
ERP29	1895,35081612517	0,860008457627411	1,2165724211561e-07	vs.Treg_Trm
ZNF287	169,392288879524	0,859107178002549	0,0434786626709923	vs.Treg_Trm
GCDH	323,457644034867	0,858152012762394	0,000146088694792814	vs.Treg_Trm
LRRC58	286,16855587924	0,857587721526849	0,00373829578225099	vs.Treg_Trm
HECA	955,681329549792	0,856186583821104	0,000381479904120417	vs.Treg_Trm
CRYZL1	424,142422088679	0,855985029198575	0,000153650004125184	vs.Treg_Trm
KIF9	76,4691464705793	0,855978770707212	0,0266839143347121	vs.Treg_Trm
PTPN18	882,335730973622	0,854582007289772	0,00123421537920039	vs.Treg_Trm
BBS2	517,83895012574	0,853681422598238	0,00221584688389343	vs.Treg_Trm
MTMR9	217,902285499853	0,85249028858627	0,000424446029803868	vs.Treg_Trm
NR2C1	344,321507172189	0,852395820116124	0,000405825512161359	vs.Treg_Trm
DCK	1866,54964933104	0,851623827861568	0,000842986376418559	vs.Treg_Trm
TWISTNB	455,807584870081	0,851142977759415	0,00197788673826585	vs.Treg_Trm
LIMD1	160,3322628988	0,850144590504844	0,039315886297414	vs.Treg_Trm
LUC7L	1076,84540537985	0,848706228019714	6,32427180360332e-07	vs.Treg_Trm
ZNF433-AS1	62,4691678482509	0,848656956625455	0,00555753177854063	vs.Treg_Trm
MZF1	116,841341835399	0,847226695512882	0,0032922790266397	vs.Treg_Trm
FAM241A	384,694673107644	0,844981707555319	0,00705941931213304	vs.Treg_Trm
TENT4A	202,252031333687	0,844242963408034	0,0185611987354727	vs.Treg_Trm
AC108449.2	157,909941197177	0,843867284719579	0,00140348432797528	vs.Treg_Trm
AC026412.1	323,914727727578	0,842245003667617	4,7784346652067e-05	vs.Treg_Trm
MTRNR2L1	112,618724840273	0,841630193903824	0,0106515116033596	vs.Treg_Trm
HERC2P9	57,6821731656999	0,840265515545662	0,00400891480524626	vs.Treg_Trm
TMEM191A	39,23556431458	0,840259104428945	0,0109784816936141	vs.Treg_Trm
TIMM10B	491,78102154595	0,83812709143721	0,000583959645405244	vs.Treg_Trm
MIS12	413,220314707332	0,83661368157234	6,9540978114805e-08	vs.Treg_Trm
MRNIP	379,554473903365	0,83658984755495	8,13285814216253e-05	vs.Treg_Trm
IL6ST	3629,40373058135	0,836324528297255	0,0019534096225406	vs.Treg_Trm
AKT1S1	77,9908403561564	0,835158736837221	0,00490871193267153	vs.Treg_Trm
CCDC18-AS1	1134,87915111153	0,835067898313394	2,34152668657083e-06	vs.Treg_Trm
GPATCH11	233,082764061321	0,835060063305434	0,0145624412461547	vs.Treg_Trm
EIF2S3	1409,64502226512	0,835038151424514	2,72845993834563e-07	vs.Treg_Trm
PIK3R1	1699,58778204041	0,834888244441403	0,0181625941242153	vs.Treg_Trm
SNRNP48	164,656065150499	0,834639957501808	0,0345142639848733	vs.Treg_Trm
ATAD2B	356,141210694808	0,834072156895433	0,0111650687189225	vs.Treg_Trm
SMG1P3	104,977956230368	0,834031306530324	0,00519883208251857	vs.Treg_Trm
NAGK	973,239057678794	0,833510179560442	0,00373030125708141	vs.Treg_Trm
GMPPB	432,599181338902	0,833496558732481	0,00102693436930779	vs.Treg_Trm
RAPGEF6	172,737099615559	0,833311122542174	0,0231875481614655	vs.Treg_Trm
SBDSP1	472,759024433831	0,832382137871696	0,000216940904668865	vs.Treg_Trm
KLF12	402,022366938204	0,831708105951402	0,0003651319632802	vs.Treg_Trm
SDHAP3	89,2279536459091	0,830435063384793	0,0154921000226391	vs.Treg_Trm
NKAPD1	179,890066119176	0,830308956873367	0,000313532650705731	vs.Treg_Trm
IFITM2	3038,35909084997	0,829370476301111	0,000329027713346989	vs.Treg_Trm
AL450998.2	72,0880651228618	0,829072390417327	0,0134769408750939	vs.Treg_Trm
MTND2P28	184,826713037652	0,827438219181714	2,94127307267644e-05	vs.Treg_Trm
SLC25A25	181,833285285211	0,827373687790526	0,0197312125353764	vs.Treg_Trm
ITPR2	358,823335999531	0,825113378472674	0,000285925515449481	vs.Treg_Trm
AC092117.2	126,150315246354	0,824897802893497	0,0443006554007708	vs.Treg_Trm
UTP3	191,874451167744	0,823627733416448	0,000148037454246071	vs.Treg_Trm
CEP68	514,226032123134	0,823539210244942	0,0300747425438744	vs.Treg_Trm
RNF13	748,633166411749	0,823407460059451	0,000231482750480049	vs.Treg_Trm
MGRN1	123,901123295479	0,822933939715147	0,00515970301439376	vs.Treg_Trm
RAI1	87,6534045402816	0,822681427417091	0,0171411152353143	vs.Treg_Trm
SFT2D2	654,507623428616	0,822419974588178	0,000460111910776634	vs.Treg_Trm
TRMT10C	476,411908101548	0,822094908077943	8,5701967856051e-05	vs.Treg_Trm
MED26	65,1762917638369	0,822066409676784	0,0133839056550005	vs.Treg_Trm
EBLN3P	817,608790007758	0,82196200269962	2,54213897647873e-05	vs.Treg_Trm
SARAF	21626,1708212983	0,821918515884361	2,99017771362853e-05	vs.Treg_Trm
MTATP6P1	875,197145392305	0,820867151984329	0,000162167166115415	vs.Treg_Trm
FAM228B	79,4712840395233	0,820834916583071	0,0224781369396243	vs.Treg_Trm
FAHD1	219,744900532549	0,820195853480183	0,00332968076235809	vs.Treg_Trm
RNF11	488,017887022081	0,819598986561731	0,000542740520914363	vs.Treg_Trm
ERCC6L2	395,620600886278	0,818941244603605	0,00115796195888227	vs.Treg_Trm
PDE4D	656,054005399191	0,818549609711491	0,0399527116913335	vs.Treg_Trm
RBM34	49,3805979580761	0,818527281012096	0,0180752091941071	vs.Treg_Trm
GGNBP2	1070,46587745204	0,818477860701157	2,51619807156728e-08	vs.Treg_Trm
ABL1	183,291713143321	0,817220404886161	0,00301820522737522	vs.Treg_Trm
SLC44A1	335,929481079631	0,816404860185265	0,0154588520902445	vs.Treg_Trm
TXLNGY	263,353683212655	0,816302412476572	0,0475631241765795	vs.Treg_Trm
QPCTL	53,9192682033219	0,81528564995816	0,0199000108479165	vs.Treg_Trm
ETV6	617,67784988282	0,814976447836847	0,00981605418334115	vs.Treg_Trm
SNHG15	1238,9030377065	0,814914553740202	0,00109982785079577	vs.Treg_Trm
GOLPH3L	223,56416455879	0,814316439056089	0,0418113647169609	vs.Treg_Trm
SNHG7	266,493178139962	0,813679001615527	0,00110964084083616	vs.Treg_Trm
LINC00667	422,747730169653	0,812926061519121	1,60401387743405e-05	vs.Treg_Trm
ZNF83	475,563130188112	0,812793091156743	0,00555753177854063	vs.Treg_Trm
TASOR2	161,58685707957	0,812568156278716	0,0160595314121829	vs.Treg_Trm
VPS13D	368,654876387732	0,812519289517158	0,00156868542876764	vs.Treg_Trm
DYRK2	499,852089469388	0,81230610672501	0,00117569235897983	vs.Treg_Trm
NKTR	1279,09521637203	0,811847482272148	0,000291042964282605	vs.Treg_Trm
NANS	666,018803681747	0,810880359766608	0,00115920989165305	vs.Treg_Trm
AL022718.1	33,5400111425083	0,810857941965506	0,0434786626709923	vs.Treg_Trm
CRYBG1	4616,88440198498	0,809795291514598	0,00555317304376879	vs.Treg_Trm
G6PC3	201,047199104984	0,807871824002461	0,00978028877409071	vs.Treg_Trm
AC021078.1	131,283649854923	0,807054807338623	0,0132405335359154	vs.Treg_Trm
SNRNP25	305,220488134137	0,806105130603178	0,0045201866363302	vs.Treg_Trm
ZBTB4	377,93249357503	0,804423014798422	3,56439314362032e-05	vs.Treg_Trm
CD164	6085,75005805549	0,804024927350632	6,86677513882671e-05	vs.Treg_Trm
SIAH1	134,250606362438	0,804017374394849	0,00310886654177773	vs.Treg_Trm
AXIN1	73,4592467054796	0,803525385343524	0,00267689919610164	vs.Treg_Trm
MFSD14C	257,63626041907	0,803349620808557	0,000683016755912913	vs.Treg_Trm
BLVRB	107,468010320712	0,803145287779679	0,039945109797045	vs.Treg_Trm
TTC14	527,319341000195	0,801596401031852	3,97409505925028e-05	vs.Treg_Trm
GAS5	1154,16999238113	0,801298247358963	0,000348852544271412	vs.Treg_Trm
SLC25A37	228,05267468363	0,8011205452954	0,00977274885845308	vs.Treg_Trm
STARD3NL	551,011684484456	0,799509433492906	0,00175974265665065	vs.Treg_Trm
LEPROTL1	4350,45424034155	0,799157849362885	0,00160689335325794	vs.Treg_Trm
TNRC6B	916,54096541399	0,79818397175455	5,49554174198625e-09	vs.Treg_Trm
NCKIPSD	151,724694339904	0,79744439858414	0,0437368928912792	vs.Treg_Trm
COLGALT1	483,535945591366	0,796760674551488	0,00366505846169899	vs.Treg_Trm
CEBPZOS	305,003811154368	0,796446656997886	1,28115620788346e-06	vs.Treg_Trm
PAXIP1-AS1	138,683184245189	0,794655954253171	0,0192156706160518	vs.Treg_Trm
AL450405.1	40,2473020713375	0,793107532908601	0,0125052771817169	vs.Treg_Trm
ATG16L2	469,727617662089	0,79223670343607	0,0155384335246651	vs.Treg_Trm
BCR	474,918971110835	0,791803037698889	0,000497416226889492	vs.Treg_Trm
SDCBP	5373,26278057148	0,791714902068548	0,00292756744200469	vs.Treg_Trm
LEF1	5223,41133285114	0,787066951032496	0,0439509128099464	vs.Treg_Trm
BRI3	52,5992096344747	0,786583641686743	0,0358289016778249	vs.Treg_Trm
GALNT2	420,931597422959	0,78639793970608	0,00214645225505603	vs.Treg_Trm
ERGIC1	208,229630124732	0,786316995249047	0,00742498521882619	vs.Treg_Trm
MIF4GD	615,837101066596	0,786258531490926	0,000647714995589458	vs.Treg_Trm
UBXN2A	329,04618862497	0,784729882092912	0,00464952023214997	vs.Treg_Trm
ZDHHC7	784,149540798398	0,78312591840376	4,48906623801832e-06	vs.Treg_Trm
RSL24D1	1556,8012536063	0,783083887754626	1,02590933585285e-06	vs.Treg_Trm
TTC37	616,41188766299	0,781029653516425	0,000333271540552749	vs.Treg_Trm
MYL12A	6567,254099772	0,780776675173352	3,90094319929643e-06	vs.Treg_Trm
DLGAP4	260,648473089941	0,780385893684473	0,0118331591134256	vs.Treg_Trm
EEF1A1P4	27,8639659585034	0,780120602659459	0,0187181692304048	vs.Treg_Trm
EIF3E	1908,51502402732	0,7799135283225	3,28948598155877e-06	vs.Treg_Trm
NOP2	28,1418135033782	0,779718414913246	0,0419996022501932	vs.Treg_Trm
LINC00674	159,163156293949	0,779492056138093	0,000479371508925149	vs.Treg_Trm
PHLPP2	94,8771091689808	0,779192186945942	0,0396236105541371	vs.Treg_Trm
BAG1	857,684124440193	0,778925881846756	0,000210123003048911	vs.Treg_Trm
UFM1	1352,22057729932	0,778558612574233	6,57021340705437e-05	vs.Treg_Trm
NBPF8	202,988933036638	0,778328874534955	0,00225613328821798	vs.Treg_Trm
RASA4CP	53,2647077629396	0,777225252946986	0,00928346758112102	vs.Treg_Trm
CSKMT	53,0981465742674	0,775972500511503	0,0461039361499639	vs.Treg_Trm
PFDN5	3168,05342032051	0,775437248338526	5,55342780517879e-06	vs.Treg_Trm
ZNF397	153,937680958692	0,775056876543291	0,0129294384140296	vs.Treg_Trm
MTPN	1032,40233971925	0,774451483321517	0,000354342524580544	vs.Treg_Trm
CCNT1	370,499874595404	0,773391793774551	0,00150494359582278	vs.Treg_Trm
DDX51	448,959682976293	0,773241781874487	0,00132408159290605	vs.Treg_Trm
LINS1	488,625725453072	0,7726228745969	0,00132215102230941	vs.Treg_Trm
ZNF721	293,111905068368	0,772530524980962	0,0079864940006002	vs.Treg_Trm
OTUD6B	214,575460371414	0,77216308021957	0,0165566504630471	vs.Treg_Trm
TMEM229B	177,131553351406	0,771973400553648	0,00576430243490035	vs.Treg_Trm
USP53	267,063278361574	0,77148656682312	0,0335829164037729	vs.Treg_Trm
OPA3	306,217369530855	0,771168400723138	0,000446737571899281	vs.Treg_Trm
C6orf120	144,671783610171	0,770821715181037	0,0341725575518322	vs.Treg_Trm
MTRNR2L8	34,1754641750578	0,770247552070336	0,0321155420610464	vs.Treg_Trm
IFT74	139,025114979067	0,768904005037697	0,0171232562174112	vs.Treg_Trm
PDK1	318,425069682696	0,767166866524614	0,0240893846156702	vs.Treg_Trm
PIP4P1	862,954003733536	0,766423102020985	1,20934124412042e-07	vs.Treg_Trm
NGDN	917,731903507387	0,766054109039675	1,1762410289612e-06	vs.Treg_Trm
CRBN	821,645056975289	0,765515096400048	6,67734450816125e-05	vs.Treg_Trm
MFSD14A	40,3594033346115	0,76547992636391	0,0215763304690113	vs.Treg_Trm
NUTM2B-AS1	307,079571135241	0,764655482579078	0,00555506668319615	vs.Treg_Trm
NXT1	536,114324801361	0,764634447529214	8,48087931082557e-06	vs.Treg_Trm
STRBP	642,350306794921	0,764539177513747	0,00580435084764582	vs.Treg_Trm
CYBA	3690,29679038169	0,764387943257763	0,0208474173316891	vs.Treg_Trm
HAX1	1672,70423322364	0,7638847166403	9,7899980994806e-06	vs.Treg_Trm
TSC22D2	469,222166808529	0,763029803726255	0,000581025860455092	vs.Treg_Trm
PRKRA	254,114254240493	0,763004531595346	1,41655429518358e-05	vs.Treg_Trm
MIDN	227,868099165299	0,762799012664656	0,0384212482936816	vs.Treg_Trm
MYDGF	953,217338009746	0,761558822421307	0,000626311167817879	vs.Treg_Trm
ACSL3	691,156333117336	0,760906606003787	0,00125783500941784	vs.Treg_Trm
TOR3A	970,934777326555	0,760521391706411	0,0191071407102237	vs.Treg_Trm
CYTH1	3920,86711392961	0,759401511673274	2,03446251629437e-08	vs.Treg_Trm
DIMT1	277,140485678551	0,759279370751513	8,99707746444666e-06	vs.Treg_Trm
DNAJC19	510,038259305563	0,758835766417853	5,69429257611884e-05	vs.Treg_Trm
TRMT12	139,869000219357	0,758721595789201	0,0173526256633734	vs.Treg_Trm
IKZF1	3852,28211074814	0,758630881165351	8,891776475075e-12	vs.Treg_Trm
PDIA3	4600,66744726425	0,758269025383258	7,94704372474377e-06	vs.Treg_Trm
ZBTB20	388,674903708011	0,758037714331175	0,00137702169615379	vs.Treg_Trm
DEF8	310,280080312706	0,75798911907828	0,00119140888652715	vs.Treg_Trm
ILF3-DT	553,987051877443	0,757516847247611	0,000313894191084807	vs.Treg_Trm
TTC21B	127,793187553425	0,757489729941953	0,0239331342274439	vs.Treg_Trm
ITPKB	1796,53727155931	0,75732856547644	0,0016109957361745	vs.Treg_Trm
NAA16	460,703826320154	0,75672128844813	0,0266713784699044	vs.Treg_Trm
AL096870.2	36,3660957810208	0,756569092138268	0,007103034875828	vs.Treg_Trm
CDC25B	415,827677965171	0,756009783389204	0,0388674570157042	vs.Treg_Trm
HNRNPA0	877,90147137506	0,755745217845642	0,0050890818561434	vs.Treg_Trm
MAP3K2	993,087291950787	0,755543273854974	2,04041372862624e-05	vs.Treg_Trm
EEF1D	365,194621058919	0,755164235902122	2,8925393577046e-05	vs.Treg_Trm
ACCS	254,139605729905	0,754717746160538	0,0180632863889412	vs.Treg_Trm
RALGAPA2	214,407377369092	0,753263624200811	0,0023668226812633	vs.Treg_Trm
IL11RA	134,786061487854	0,751961561256522	0,0159094512963918	vs.Treg_Trm
AHCY	302,999799621041	0,751740016619104	0,0130050456459888	vs.Treg_Trm
APBB1	1232,4811436044	0,750921983853333	0,0214157974519233	vs.Treg_Trm
ASAP1	1026,80595831233	0,750393698185314	0,00167402989455614	vs.Treg_Trm
DUS3L	392,336880604427	0,750051452744428	0,000688956189572802	vs.Treg_Trm
SEC62	1401,71899821848	0,749617745768889	4,17777064430957e-06	vs.Treg_Trm
EME2	45,1192325685889	0,749457887080421	0,0168005818032703	vs.Treg_Trm
SIRT1	650,752793689217	0,748955645997635	0,00609686411330398	vs.Treg_Trm
DNAJB2	71,6674677354219	0,748686270297184	0,0369508331871881	vs.Treg_Trm
BTAF1	962,703429940762	0,748349145509191	0,00203020442693775	vs.Treg_Trm
HADH	449,984458960794	0,747853021149206	0,0018096670236215	vs.Treg_Trm
SNHG6	455,40483487798	0,74763314249976	0,0010132130084657	vs.Treg_Trm
OSTC	1065,03634358885	0,746751758897031	0,000169257453550861	vs.Treg_Trm
ANKZF1	1726,24142591353	0,746605460523016	2,82081151555483e-05	vs.Treg_Trm
DNAJC5	167,132092713753	0,74620789638626	0,0200008223416043	vs.Treg_Trm
AC026271.1	36,753836634028	0,744847227252306	0,0274680195402481	vs.Treg_Trm
SMCHD1	1582,89743296043	0,744126382971781	0,00390851011356744	vs.Treg_Trm
DCTN4	303,358863193262	0,743833104419394	0,02921803039894	vs.Treg_Trm
SPCS1	2218,63478103105	0,743693478555782	0,000391691895097062	vs.Treg_Trm
AC020910.5	50,016646096279	0,743574910112997	0,0297127261041626	vs.Treg_Trm
KLF9	254,550573725175	0,742735428406813	0,014087638951186	vs.Treg_Trm
RAB11FIP2	175,338288234943	0,742702321192401	0,0235376438599474	vs.Treg_Trm
PAIP1	577,111520460838	0,741180986623238	0,00363782787059017	vs.Treg_Trm
MTND1P23	207,57594832552	0,739929791844584	0,021069367210542	vs.Treg_Trm
FOXP1	1034,36425305591	0,739393485895853	0,00496880074406979	vs.Treg_Trm
ZFP36L2	12669,2399935873	0,73858935545423	0,00136166535591222	vs.Treg_Trm
SELENOH	130,456372362745	0,738420149139926	0,00101381637968109	vs.Treg_Trm
TMEM198B	87,514374922323	0,73835152910685	0,0319973831805727	vs.Treg_Trm
USP3	408,974291332364	0,737584533399227	0,0116664429931158	vs.Treg_Trm
NUP88	764,397400378905	0,737107979563084	1,66847434128709e-08	vs.Treg_Trm
EIF1AX	905,047154596144	0,736185550103029	7,97854543796759e-08	vs.Treg_Trm
AC040162.1	65,3804815080178	0,735947762512457	0,0328767071913589	vs.Treg_Trm
PLPP1	137,345280998257	0,735468648868526	0,0328683983654774	vs.Treg_Trm
ADCK2	255,146798293826	0,735327392920268	0,00254485256917197	vs.Treg_Trm
IL7R	9137,45759515446	0,734768710963708	0,0281565570020717	vs.Treg_Trm
CZIB	414,951654405338	0,733963836518139	1,99402527755751e-05	vs.Treg_Trm
FNBP4	1537,64574736764	0,733949534905369	3,38526087650464e-06	vs.Treg_Trm
AGTPBP1	227,627705181718	0,733851518707206	0,0231840421132634	vs.Treg_Trm
LARS1	1088,70135523098	0,733530310570193	2,16798110966121e-05	vs.Treg_Trm
RCOR1	96,0267375439945	0,733375007682031	0,00488903767007049	vs.Treg_Trm
CHCHD7	1081,50355095923	0,733248165546012	6,06272091781507e-05	vs.Treg_Trm
TMEM39A	451,916055844242	0,732331075682536	0,0192098916177866	vs.Treg_Trm
ARFGEF2	268,579302876205	0,731359468238212	0,000233664085303532	vs.Treg_Trm
POGZ	257,719495097199	0,730789112733195	0,00354961245958867	vs.Treg_Trm
TMEM192	205,366778198882	0,730443191249677	0,00627312936840435	vs.Treg_Trm
CCDC142	138,068499565371	0,729725862205516	0,0443603257390398	vs.Treg_Trm
RAB33B	278,328643939842	0,729631049946741	0,0206741484390989	vs.Treg_Trm
FBXL12	97,644149672836	0,729496528074975	0,0022850792299693	vs.Treg_Trm
ZFAS1	405,760005805763	0,729320168874105	0,000894158817964639	vs.Treg_Trm
TMEM109	1348,14650486537	0,729101030497163	0,000924863121965284	vs.Treg_Trm
UXT	594,807537957428	0,727901163692536	0,000415972097980166	vs.Treg_Trm
MAP4K4	1212,24593484214	0,7255461384368	6,26321431302772e-05	vs.Treg_Trm
ADGRE5	2759,44240249424	0,725125585166924	0,0191074273481384	vs.Treg_Trm
LAP3	1604,17288309552	0,724054846121982	0,0421156181873052	vs.Treg_Trm
TIMM9	172,473855056126	0,723912834616834	0,00373554825173843	vs.Treg_Trm
PIAS2	303,831079746814	0,723905735305814	0,00604258225799499	vs.Treg_Trm
ATP1B3	2972,32925736439	0,722792116203486	0,00231435972112994	vs.Treg_Trm
SOX6	82,5746033963004	0,720872749823537	0,0119678715258137	vs.Treg_Trm
HMBOX1	287,158395873638	0,720000253549727	0,00124945282296809	vs.Treg_Trm
ELK4	361,650975181878	0,71947536083859	0,0214789050228551	vs.Treg_Trm
SNHG9	150,701540677941	0,718256850606703	0,0326303510730509	vs.Treg_Trm
SDHAP1	259,946282490681	0,718107694578369	0,00258360945041873	vs.Treg_Trm
HEATR5B	262,372506661157	0,716776016424134	0,0459288677433519	vs.Treg_Trm
BIRC2	987,869068782869	0,715833996692817	0,00105161607944586	vs.Treg_Trm
ZNF24	1202,89882007088	0,715775943346137	2,69621581968887e-05	vs.Treg_Trm
AFF4	528,912694714918	0,715409581586361	0,00146738131665595	vs.Treg_Trm
GTPBP8	190,326771440272	0,714326534761951	0,0133633387665236	vs.Treg_Trm
ULK1	142,426360933832	0,713019375182952	0,024344314087701	vs.Treg_Trm
DPH5	150,988506728573	0,712752500771623	0,0494563645931349	vs.Treg_Trm
SNHG30	163,249930593983	0,712669435346077	0,0015653186334214	vs.Treg_Trm
RBL2	2160,31361774998	0,712210619388111	0,000659604176506271	vs.Treg_Trm
BRD3OS	145,645016581964	0,712114696442571	0,0401514531995448	vs.Treg_Trm
GAA	230,813106313655	0,712075012228895	0,0440998520010304	vs.Treg_Trm
NSUN4	404,170051508835	0,711239914161214	0,00172744938227955	vs.Treg_Trm
PPM1F	275,175854625773	0,711003400233592	0,0171664482285695	vs.Treg_Trm
NUTM2A-AS1	261,990610470659	0,71073571823301	5,99687224896995e-05	vs.Treg_Trm
RGS10	1170,21554048322	0,709975269382286	0,000571529403103272	vs.Treg_Trm
ADD3	3357,28042769216	0,709904231412109	0,010603230264863	vs.Treg_Trm
SYVN1	56,7956245720035	0,709808878095529	0,00430703522074714	vs.Treg_Trm
PI4KAP1	140,570669678863	0,70926069090358	0,00394809218343706	vs.Treg_Trm
GPSM3	123,710101996842	0,708985424149519	0,00155337986813533	vs.Treg_Trm
AC245297.4	93,0613038987181	0,708816344519206	0,0135914123555259	vs.Treg_Trm
ATXN7L3B	690,03538362142	0,708633115655351	0,00104333389070772	vs.Treg_Trm
XPNPEP1	647,490975755595	0,708452260507349	0,0146404691544395	vs.Treg_Trm
DHX40	329,531902510737	0,708039201755618	0,00451764476818387	vs.Treg_Trm
HYOU1	318,163438929457	0,707189120843391	0,0425159163026503	vs.Treg_Trm
SMPD1	86,6018193021704	0,707137324601072	0,0498562996792671	vs.Treg_Trm
ERVK3-1	91,3565349058864	0,706741985088228	0,0121333639456696	vs.Treg_Trm
IFRD1	2167,41548680757	0,706717433869938	0,012721946722592	vs.Treg_Trm
CREBZF	1259,27356496661	0,706130626722046	6,16765701237662e-05	vs.Treg_Trm
IRF2BPL	116,491474494707	0,706069359637173	0,00991869641383795	vs.Treg_Trm
UBA52	2964,34879666597	0,704815619415501	0,00211785049756322	vs.Treg_Trm
SNHG3	260,567240761774	0,703694758559907	0,00121440873069532	vs.Treg_Trm
MANF	324,367661657358	0,702962180916271	0,00586336375657444	vs.Treg_Trm
SLC5A6	442,403167950799	0,702461384093467	0,00346934932596447	vs.Treg_Trm
STK17A	4319,00839192766	0,701749589238583	0,00183511157430649	vs.Treg_Trm
EIF2A	601,096779095182	0,701471359401672	0,00010513798350561	vs.Treg_Trm
OTUD6B-AS1	494,810873194592	0,701448732991227	0,00334717611131856	vs.Treg_Trm
GOLGA3	239,681807910825	0,700792151145204	0,000946569112102769	vs.Treg_Trm
PRCP	730,365597734418	0,700389117475942	0,0244259740655512	vs.Treg_Trm
VPS53	242,964071502576	0,700094186092721	0,00294529403203322	vs.Treg_Trm
EP400	148,219115741497	0,698490219321194	0,0440423553597241	vs.Treg_Trm
NAT9	474,077148520608	0,697797199570537	0,00328185535754887	vs.Treg_Trm
PCBP2	565,831925083417	0,694984174414511	1,56342519147472e-07	vs.Treg_Trm
