## Supplemental Table 4 for "Common origin for effector and regulatory follicular and tissue-Adapted CD4+ T cells in Non-Small Cell Lung Cancer" (part 2 of 3)

### Sheet: Tconv_Naive (continued)
Gene	baseMean	log2FoldChange	padj	Comparison
RACK1	6121,58287235118	0,694372499687373	4,48906623801832e-06	vs.Treg_Trm
BRD1	547,659808453543	0,692194019710735	0,000854904125687232	vs.Treg_Trm
ADPGK	1221,84833340574	0,691686991861879	1,23061017162645e-07	vs.Treg_Trm
SEC31B	516,401291615779	0,691231210399362	0,00583425561805996	vs.Treg_Trm
PPAT	196,221446625847	0,690341159880536	0,0189087300870785	vs.Treg_Trm
MALAT1	232015,241915952	0,689235270172524	0,0005790290267719	vs.Treg_Trm
SELENOO	158,313301026968	0,688240386468586	0,0150488756438847	vs.Treg_Trm
ZNF511	97,8718149469434	0,686912341249411	0,00449684135885189	vs.Treg_Trm
AC090498.1	185,314420563162	0,686410056890312	0,0324339953590604	vs.Treg_Trm
ANKRD26	240,927995681268	0,686260797855905	0,0261025259427703	vs.Treg_Trm
EXOSC5	214,634803702788	0,686236350733434	0,0061466743648048	vs.Treg_Trm
GGPS1	211,222009674153	0,686061339200082	0,00119906683273355	vs.Treg_Trm
PPTC7	410,731641874095	0,68521231230375	0,00451617613140877	vs.Treg_Trm
HUS1	388,28315161012	0,685166929098648	0,000295846639477133	vs.Treg_Trm
MAGED1	679,408366779069	0,684551382982465	0,00229145502912876	vs.Treg_Trm
GPR89B	98,8551293688134	0,681667735161385	0,0106672453778522	vs.Treg_Trm
JMJD1C	1024,87394149605	0,680872698037296	0,000177692948551627	vs.Treg_Trm
HIVEP1	292,646955295213	0,680779993238943	0,0356797577694163	vs.Treg_Trm
CHERP	203,536635316033	0,679761715574876	0,00798265734033038	vs.Treg_Trm
MYD88	1532,95659226295	0,678995243620243	0,0287481651930033	vs.Treg_Trm
PHF20	1185,50086327739	0,678783227186815	0,000158072915849352	vs.Treg_Trm
KLHDC4	321,963783961226	0,678535309680012	0,00104687836878811	vs.Treg_Trm
TRG-AS1	255,61375549672	0,678055175421651	0,0131556298019157	vs.Treg_Trm
AKAP1	325,044878950042	0,67729615406088	0,00265328795285493	vs.Treg_Trm
GZMM	184,163629255583	0,677162363398238	0,0278750967325163	vs.Treg_Trm
CAPN15	112,825214416753	0,676823149534665	0,0465542282984764	vs.Treg_Trm
RNF126	833,43657045024	0,676630950643557	0,000152159041741578	vs.Treg_Trm
TOMM7	758,913267261447	0,675283166623755	0,0231086152896026	vs.Treg_Trm
ELL	340,984073874373	0,67394642248995	0,00975644490584906	vs.Treg_Trm
HSPA5	10239,9259649539	0,673460415930537	0,00411121131564045	vs.Treg_Trm
RPAIN	410,957444126162	0,673448990015098	1,00610655906257e-05	vs.Treg_Trm
ZNF830	558,53673138453	0,672380834148067	0,00109908910924573	vs.Treg_Trm
BAZ1A	1289,31704194747	0,671952547566864	9,64870582018019e-05	vs.Treg_Trm
PI4KAP2	155,178219608064	0,671945797627744	0,00230482193000287	vs.Treg_Trm
AC079781.5	73,670753079161	0,669817402746023	0,0406660239793733	vs.Treg_Trm
ENY2	1006,60262077879	0,669801937010038	3,09751913680439e-06	vs.Treg_Trm
SAMHD1	3112,47735576288	0,66922688905671	0,0079864940006002	vs.Treg_Trm
ARFGAP3	585,705329993936	0,668815722243834	0,0196711090921768	vs.Treg_Trm
TSPOAP1-AS1	161,100889411666	0,667786332221362	0,00562579787599452	vs.Treg_Trm
CSPP1	188,815252713481	0,667767266695879	0,0305146428987359	vs.Treg_Trm
SLC39A10	280,409920984931	0,665310856501214	0,0453240240690532	vs.Treg_Trm
HPS4	434,822375362963	0,663436422828605	0,00149271273867659	vs.Treg_Trm
FAM118A	857,417648737093	0,662662441970096	0,000391691895097062	vs.Treg_Trm
SMG1P2	130,380551252323	0,662094557684711	0,0220412073062146	vs.Treg_Trm
SECISBP2	937,41826692306	0,661860906128091	0,000106789516248272	vs.Treg_Trm
LIAS	148,619062609283	0,660590490784304	0,0305167931709704	vs.Treg_Trm
CLASRP	215,007788324766	0,660549326373325	0,0018096670236215	vs.Treg_Trm
SNX3	2174,53656547912	0,660318770089029	0,000411540352331482	vs.Treg_Trm
XPO6	617,951944268173	0,659984853528836	0,000313265607981461	vs.Treg_Trm
THOC6	358,06928187059	0,659347621966043	0,00379442045982543	vs.Treg_Trm
RASSF1	916,140608044559	0,658321262700478	2,18926511782302e-05	vs.Treg_Trm
FOXK1	199,181734111073	0,657565846573142	0,0065505454328952	vs.Treg_Trm
STK11IP	522,02829840041	0,656766581726227	0,0223534001210792	vs.Treg_Trm
TP73-AS1	243,54424624001	0,656152012512389	0,0292833333893244	vs.Treg_Trm
DBI	2010,47541947297	0,656080695628431	0,0220867825026053	vs.Treg_Trm
HIPK1	813,26000127031	0,655007251505363	0,00110964084083616	vs.Treg_Trm
HNRNPDL	4778,13212787157	0,654497554917583	9,97965117009492e-13	vs.Treg_Trm
BET1	370,167285798488	0,65423758339976	0,00122943572432804	vs.Treg_Trm
SDCCAG8	238,315300661203	0,65401585553084	0,00414460365304752	vs.Treg_Trm
FP565260.1	135,65558024211	0,653945586903994	0,00649359951985223	vs.Treg_Trm
DNAJB9	1611,51605720708	0,653484609968772	0,0137223530951228	vs.Treg_Trm
RBIS	183,258272750044	0,65317626215393	0,00668962915756805	vs.Treg_Trm
OSGEP	521,483305239711	0,653007343937223	3,68464470906443e-05	vs.Treg_Trm
FOXO3	590,179659397695	0,652796995365045	0,0108526784496567	vs.Treg_Trm
CD81	364,391905844804	0,652330950813129	0,00101995439864567	vs.Treg_Trm
SYTL1	811,692951750872	0,652254270576558	0,00327889957057608	vs.Treg_Trm
RAD52	114,780204119464	0,64972233755459	0,0309261462287579	vs.Treg_Trm
KAT8	460,738215193275	0,647820168067247	7,8741091102626e-05	vs.Treg_Trm
PTPN6	2546,8828139889	0,64754031407821	0,0189102948300975	vs.Treg_Trm
ORMDL1	1907,0064669292	0,647507367677688	1,93428903422208e-07	vs.Treg_Trm
ALKBH2	160,739213205052	0,647090231590598	0,0280568053443727	vs.Treg_Trm
SSB	1128,93259960362	0,64693305510668	4,20483775872778e-05	vs.Treg_Trm
NBDY	704,786741723867	0,645933521680522	6,86677513882671e-05	vs.Treg_Trm
TSPAN31	477,674638015687	0,645054089623124	0,000916337075157706	vs.Treg_Trm
AC100810.1	31,8048528846385	0,644877598396533	0,0292921512017888	vs.Treg_Trm
PMM2	135,728811213589	0,64281289196862	0,00380573960329164	vs.Treg_Trm
ARHGEF7	328,070973890782	0,642454777754228	0,00623752219016989	vs.Treg_Trm
ZNF263	672,442260457983	0,642383460517261	0,00215808153974661	vs.Treg_Trm
EEF2	2381,08114760955	0,642292486945055	0,000876383197403678	vs.Treg_Trm
ZNF639	327,321390033148	0,641703914656611	0,00942189781197976	vs.Treg_Trm
GPS2	85,0488625598939	0,641214128865506	0,0342348553134322	vs.Treg_Trm
THUMPD3-AS1	346,238510016765	0,64119645532665	0,0101778162294694	vs.Treg_Trm
SMYD2	434,714831823747	0,640102412433261	0,00393124444807498	vs.Treg_Trm
DXO	126,601361111239	0,63599663443324	0,00131430296896585	vs.Treg_Trm
TMEM106B	489,00419506598	0,634420703062018	0,0253742165986478	vs.Treg_Trm
KATNBL1	471,309685862755	0,634285222732279	0,00114015337963584	vs.Treg_Trm
PAN3	269,890536607701	0,633232932508846	0,00354130922456755	vs.Treg_Trm
SLC35A3	210,454908379735	0,632865084686908	0,02911394056911	vs.Treg_Trm
EIF4B	2313,7154731491	0,63196172609266	0,000476655418873098	vs.Treg_Trm
ADCY7	385,49703257423	0,631915202345793	0,000553608441038823	vs.Treg_Trm
AVEN	152,604964168433	0,631578178148723	0,0330795270779341	vs.Treg_Trm
WASF2	965,424260980393	0,631035827474783	4,57021362345326e-05	vs.Treg_Trm
KIAA2026	405,135309531958	0,630823365963266	0,000944530010343783	vs.Treg_Trm
MPI	341,762694432286	0,630079854587882	0,00029285990446282	vs.Treg_Trm
MNAT1	226,097824355656	0,629209010602877	0,00519883208251857	vs.Treg_Trm
ZC3H6	306,362232015731	0,628533390050643	0,0336789313645076	vs.Treg_Trm
SNX27	392,266884098704	0,627896716961707	0,00129251843889679	vs.Treg_Trm
PRMT5	170,293038631756	0,627663070399226	0,0140551642483167	vs.Treg_Trm
NDUFAF7	340,257373502649	0,627640713941536	0,00998607070148846	vs.Treg_Trm
M6PR	1725,12417578285	0,627575567150191	0,000248074083443351	vs.Treg_Trm
RDH14	206,754331995646	0,627449799585421	0,00850922543413921	vs.Treg_Trm
CCDC186	682,639764768225	0,627083539530096	0,00824657740960924	vs.Treg_Trm
FRYL	467,571131990418	0,626421256632345	0,0150662922952223	vs.Treg_Trm
ZNF33A	276,345004376511	0,626277542139878	0,0110222686004114	vs.Treg_Trm
SNRPD3	260,83456067438	0,626195963604707	0,0026504415938619	vs.Treg_Trm
NACA	3345,63654676374	0,625710478153306	1,16039209402962e-06	vs.Treg_Trm
PNISR	3200,30714788237	0,624727870482942	6,70168691921494e-05	vs.Treg_Trm
PTTG1IP	1253,29990376628	0,624719513470542	0,011432679971951	vs.Treg_Trm
SVIP	675,539850350078	0,624378895402137	0,0123155930384998	vs.Treg_Trm
ABCA7	503,746123829388	0,623957673543028	0,0136365736335491	vs.Treg_Trm
POLR2A	1089,49799975662	0,623238485618788	0,00124469137242474	vs.Treg_Trm
TM9SF3	2169,24508462064	0,621494469515893	0,00127983031592867	vs.Treg_Trm
ITPRIP	659,424786940709	0,621365773169453	0,012867461721742	vs.Treg_Trm
MTRNR2L12	47,0889172910814	0,621359941295566	0,0437362462001275	vs.Treg_Trm
KDM1A	771,328661031758	0,620687974727097	0,000338440060000602	vs.Treg_Trm
MRPS25	308,282839600735	0,620476423656581	0,000253116180621976	vs.Treg_Trm
LAGE3	306,260989067693	0,620129710922712	0,0135281288876853	vs.Treg_Trm
SMPD2	210,889204521222	0,618449343149345	0,0223997605925636	vs.Treg_Trm
SMDT1	382,886060024579	0,618073284786022	0,00653082420132386	vs.Treg_Trm
ATP13A2	529,251481135465	0,617795212186106	0,0394962453913968	vs.Treg_Trm
ZNF324	198,142501535459	0,617671391314857	0,00449396239906469	vs.Treg_Trm
PHYKPL	1334,64322336461	0,616878318021456	6,54961110469423e-06	vs.Treg_Trm
PITPNC1	1431,47818932028	0,616806289894599	0,0100949251525535	vs.Treg_Trm
SLC35E2A	172,471579180939	0,616740776784505	0,00519883208251857	vs.Treg_Trm
PHF10	593,081307503413	0,614880085509668	0,0107149678421221	vs.Treg_Trm
RRP7BP	194,905254331197	0,614686267414277	0,0235149354915218	vs.Treg_Trm
TOMM20	880,65149871134	0,613914842798612	0,000116953985227335	vs.Treg_Trm
LTA4H	800,522037422419	0,612327218670711	0,0118152039146283	vs.Treg_Trm
SH3GL1	190,798828815815	0,612015395883998	0,0245927575703934	vs.Treg_Trm
ZC3HAV1	4048,07634246328	0,611992050817013	0,00361276366558078	vs.Treg_Trm
WDR91	270,837598694899	0,609335019453755	0,0211231211196084	vs.Treg_Trm
AC008124.1	338,47928035053	0,60895568592795	0,0004265371778894	vs.Treg_Trm
FH	338,043470040109	0,607039023845238	0,0150275551859473	vs.Treg_Trm
SBDS	2042,83098854332	0,606358475567749	0,00274831423102501	vs.Treg_Trm
MOCS2	363,556189149003	0,606355401569617	0,0101786398539956	vs.Treg_Trm
NEIL2	309,243002431707	0,604373378311339	0,0101662864770191	vs.Treg_Trm
C6orf226	108,948294683244	0,604035211478689	0,0196711090921768	vs.Treg_Trm
LUC7L3	1977,71412115633	0,603837415391475	6,15190883829743e-07	vs.Treg_Trm
TTC28-AS1	136,885634080994	0,603445254810147	0,0305125154321398	vs.Treg_Trm
ZFAND2B	762,845230609824	0,603291277531775	0,000153233299441968	vs.Treg_Trm
SELENOK	2978,45111608484	0,603098748300903	0,0123356578367843	vs.Treg_Trm
NT5C2	292,955287449672	0,601715220345293	0,0192097418930265	vs.Treg_Trm
PCBP1-AS1	322,340550638487	0,600764316248556	0,0290838095724684	vs.Treg_Trm
CASP8AP2	393,129724387089	0,599803968806154	0,0256295817432896	vs.Treg_Trm
PRKX	619,166573705627	0,597287714704472	0,00180973913295835	vs.Treg_Trm
PRPS2	506,529953622922	0,597019171708082	0,0214489454567856	vs.Treg_Trm
DDX21	1311,24983308801	0,59547519694069	0,000231169213787556	vs.Treg_Trm
PDLIM5	439,407852276906	0,59536171660843	0,0411337670364111	vs.Treg_Trm
BNIP2	1334,94852178075	0,595164892635658	0,00148153639564506	vs.Treg_Trm
PDK3	593,527117144268	0,595125598393438	0,0196333410787067	vs.Treg_Trm
DMAC2L	75,1536331854364	0,594984144938714	0,0374883677011465	vs.Treg_Trm
MORF4L2	1793,54391644458	0,594004215793018	0,00240922823610609	vs.Treg_Trm
CCS	827,849096845309	0,593817929749444	0,000668657012653812	vs.Treg_Trm
ATP6V0B	1590,31527555165	0,592936505576316	0,0328683983654774	vs.Treg_Trm
ANKRD13A	875,280882541514	0,592689521853036	0,00769093009536698	vs.Treg_Trm
N4BP2L1	1033,24876704234	0,592377645997782	0,0490171318671397	vs.Treg_Trm
MANBA	239,407917552834	0,592183286437886	0,0343294328440263	vs.Treg_Trm
SCAPER	420,111499792373	0,59192440260616	0,0363257578394954	vs.Treg_Trm
MLF2	2417,45675610804	0,591105690833429	2,48343357981949e-05	vs.Treg_Trm
SIN3B	146,810905477406	0,590763306447718	0,0290534386017014	vs.Treg_Trm
OGT	2948,20677330441	0,590241930247522	0,000166649063300776	vs.Treg_Trm
SLC35C2	980,336944772875	0,588546012358809	0,00118481383421817	vs.Treg_Trm
CHD6	630,536399237646	0,588334075235223	0,0022639059815872	vs.Treg_Trm
OSER1	953,419062581505	0,588231116415315	0,0232301226533395	vs.Treg_Trm
GIGYF1	153,628269260817	0,587806850300906	0,0385871787753588	vs.Treg_Trm
QTRT1	592,699662139981	0,587592960563069	0,0026424492418954	vs.Treg_Trm
EDEM1	1147,06621505235	0,587495712241773	0,0213707479066275	vs.Treg_Trm
COX19	499,885319716232	0,586128482150421	0,000353735233815248	vs.Treg_Trm
TIMM13	364,405972609945	0,585746355809176	0,0384044386269454	vs.Treg_Trm
KHDC4	246,297495633357	0,585675362847071	0,015651903805553	vs.Treg_Trm
TMED2	3396,2150811771	0,585323889694366	0,000487847211652035	vs.Treg_Trm
ZNF271P	299,01223210471	0,585252687005952	0,00841672153981345	vs.Treg_Trm
ARMCX6	213,334849797348	0,585029667035816	0,00174664498158168	vs.Treg_Trm
SPOP	1436,26543426488	0,584528929743715	8,81134972374299e-06	vs.Treg_Trm
TBC1D10A	394,6016900242	0,583556355906527	0,0147042015332646	vs.Treg_Trm
RBM4	354,276076777822	0,583423641564208	0,0160472997837295	vs.Treg_Trm
ITFG2	503,943889966873	0,58302426818039	7,95577545100298e-06	vs.Treg_Trm
EID2	293,561218808432	0,582818827976856	0,00236280027168171	vs.Treg_Trm
EIF3F	1528,91576115595	0,582716527572776	0,000206243828470387	vs.Treg_Trm
NUDCD1	223,641712376106	0,582162848503716	0,0354770007053567	vs.Treg_Trm
ERAP2	1833,46536928381	0,581416758042976	0,0144488142697208	vs.Treg_Trm
REPS1	576,681795326607	0,581302168291047	0,00652619524892584	vs.Treg_Trm
PPIB	938,85887234172	0,580701635355913	0,00629146749072078	vs.Treg_Trm
TRNT1	322,203997384606	0,580582024494869	0,0122355468696472	vs.Treg_Trm
SAP30BP	1524,32658658632	0,579313283773168	7,29921272584092e-06	vs.Treg_Trm
DHRS1	226,901207615472	0,578914461355095	0,00958237600404136	vs.Treg_Trm
MAPK1	1104,50325012605	0,578448933018166	0,00196435976787127	vs.Treg_Trm
PAFAH2	264,464492947221	0,577181106288409	0,0448124432051296	vs.Treg_Trm
PRDX6	1395,02862867565	0,57665932963928	0,000655656989603353	vs.Treg_Trm
ARHGAP15	1841,80619490069	0,576201933211556	0,000105026487502074	vs.Treg_Trm
IFT20	258,589078305659	0,575663484910263	0,00591477581132077	vs.Treg_Trm
ZFAND1	402,567512268454	0,573689615929399	0,0360080893172238	vs.Treg_Trm
PCM1	1030,86357974069	0,573555615554631	0,00240191617821491	vs.Treg_Trm
SFSWAP	462,353085933443	0,573183503273496	0,000173775479202455	vs.Treg_Trm
FASTKD2	440,810444768524	0,572998964404334	0,0307826619047493	vs.Treg_Trm
EP400P1	123,997426715495	0,572615952331892	0,0115689147278006	vs.Treg_Trm
PRKCB	3211,3039123751	0,572610776954648	0,0119186036828187	vs.Treg_Trm
KAT6A	591,983121383159	0,572181136553287	0,000717630195332047	vs.Treg_Trm
RHPN1	191,80530861788	0,570776091277716	0,0357996470996814	vs.Treg_Trm
C2orf68	274,097881396838	0,570672296840791	0,0031544426325211	vs.Treg_Trm
C16orf91	208,049670802829	0,569706422512471	0,0154075558767744	vs.Treg_Trm
RABL2A	163,677652082192	0,568785269009231	0,0237143355745567	vs.Treg_Trm
PPM1K	896,865436906196	0,566403312659928	0,0108485069320087	vs.Treg_Trm
SETD5	621,251608541407	0,564947142979261	0,000310384557665181	vs.Treg_Trm
IQGAP2	1640,35390151109	0,564891220979702	0,00231639520236321	vs.Treg_Trm
C4orf3	2538,25977959915	0,564636388710058	4,57766062394029e-06	vs.Treg_Trm
ENTPD4	999,528332394843	0,564616156671972	0,000167290925918386	vs.Treg_Trm
PRANCR	104,870063400395	0,564285052072549	0,036862703830778	vs.Treg_Trm
NOL11	879,715605797383	0,564271442355851	0,0383313187779507	vs.Treg_Trm
SPTLC2	325,686025071888	0,563417677735487	0,048132962822948	vs.Treg_Trm
SERTAD2	457,75644172796	0,563089617570734	0,0205929718169703	vs.Treg_Trm
PNRC1	12830,1348722958	0,562757885270819	0,00219757184911162	vs.Treg_Trm
TMC8	3384,16669406076	0,562671825757069	0,0130292268232102	vs.Treg_Trm
RBM7	425,974567158251	0,562419854477429	0,0020855230507274	vs.Treg_Trm
XPA	361,848515310691	0,562170604391222	0,0014809380307478	vs.Treg_Trm
STX16	1369,6552495636	0,561561776599267	4,00803984120264e-05	vs.Treg_Trm
DDX17	1320,29735026394	0,560074606050143	0,00139697815297381	vs.Treg_Trm
COMMD9	495,748213357087	0,559361475584479	0,00484031368744829	vs.Treg_Trm
PGGT1B	259,735856279155	0,559035061117787	0,0358916624804787	vs.Treg_Trm
CUTALP	588,448682844463	0,558823220568819	0,0122542895772524	vs.Treg_Trm
RNMT	539,381519834745	0,55822484769889	0,017012861459419	vs.Treg_Trm
MED30	760,075205036729	0,558224821208686	0,00465436709421743	vs.Treg_Trm
C12orf65	442,954849419141	0,55792314612786	0,043511989078865	vs.Treg_Trm
RERE	378,08040659857	0,557672611661908	0,0019534096225406	vs.Treg_Trm
NOP56	2056,29545074668	0,556923483491847	8,5564223383756e-06	vs.Treg_Trm
SAR1A	985,380553042072	0,555947952205461	7,81335682696481e-05	vs.Treg_Trm
BBIP1	167,052323479225	0,555268939545579	0,0246366158737769	vs.Treg_Trm
TECPR1	350,910277837394	0,555189881986726	0,0208231681244395	vs.Treg_Trm
ZBED5	608,081056170087	0,554373422612425	0,00171445542516296	vs.Treg_Trm
ABCE1	683,383443935969	0,553495211720977	0,00929231486225401	vs.Treg_Trm
DHRS7	1348,97676675317	0,55340877825338	0,00546337008584072	vs.Treg_Trm
TAOK1	296,136422693539	0,552671859272597	0,0341173421310836	vs.Treg_Trm
DDX18	1317,52876264063	0,552616815252985	0,00197844616244993	vs.Treg_Trm
TRMT1	795,897240380166	0,552596694346222	0,0018096670236215	vs.Treg_Trm
TBL2	253,87269873579	0,551966634211439	0,026747952669142	vs.Treg_Trm
SYS1	562,529781123998	0,551146997379083	0,00800787698761563	vs.Treg_Trm
SRSF5	14444,2209844377	0,55101140340064	7,9429267580529e-06	vs.Treg_Trm
ECHDC1	828,273266954218	0,54998303799175	0,00758095465729609	vs.Treg_Trm
RBM3	3732,52574541405	0,548968356466481	5,74967779315218e-10	vs.Treg_Trm
ERICH1	533,417728675168	0,548804509021077	0,00336071017111278	vs.Treg_Trm
SURF6	280,698379700408	0,548344036810361	0,0199664349308803	vs.Treg_Trm
GGCX	209,458192029946	0,548281599063505	0,032496555837497	vs.Treg_Trm
PWWP2A	351,790677166717	0,548274070353638	0,0106484393407921	vs.Treg_Trm
DEGS1	1270,85369969214	0,547914484919574	4,12053414653198e-05	vs.Treg_Trm
LIX1L	353,845841103109	0,547892674832175	0,0196866710089408	vs.Treg_Trm
EXOSC6	1060,37117793978	0,547020333976085	0,00225613328821798	vs.Treg_Trm
ZNF394	1073,77828606721	0,546571710538097	0,00242537075182056	vs.Treg_Trm
CIAO2A	775,72524048781	0,545845416848847	0,0306463238468068	vs.Treg_Trm
SF1	2226,78875117243	0,54572836747859	0,000330152043716854	vs.Treg_Trm
ITCH	369,993489904907	0,545020523327786	0,0338023108973592	vs.Treg_Trm
ZFC3H1	727,560471707875	0,544669335474316	0,0195840034948001	vs.Treg_Trm
ZNF131	673,738299450655	0,544317128634929	0,00111887851162362	vs.Treg_Trm
CACUL1	386,438493402092	0,543905138943115	0,00179468315153057	vs.Treg_Trm
VPS35	1190,25376390835	0,54233426875565	0,0137503960444996	vs.Treg_Trm
SPCS3	1155,74395679957	0,542303307814593	0,0343891886493914	vs.Treg_Trm
SAP130	255,381255731458	0,541937842435211	0,0339541842647561	vs.Treg_Trm
ZBTB48	357,715191974175	0,541399064360635	0,00452079061492913	vs.Treg_Trm
PBRM1	984,626122334394	0,540823713889398	0,0173474322098625	vs.Treg_Trm
EIF3M	1160,76221060608	0,540819393820484	0,000262163911938552	vs.Treg_Trm
UNK	257,613448540143	0,540671422507193	0,00397912272334818	vs.Treg_Trm
PMS2P1	192,347557985586	0,539978757808469	0,029608541976585	vs.Treg_Trm
MAPK8IP3	245,573860083664	0,538554609609625	0,0200769393453465	vs.Treg_Trm
MPHOSPH10	587,460467501842	0,537072082134248	0,00446990301058931	vs.Treg_Trm
INTS10	881,657028069356	0,535087518531319	0,00202910150660605	vs.Treg_Trm
NUFIP2	520,561078813761	0,534472045884569	0,0429301600163802	vs.Treg_Trm
PIK3CD	1619,55934288829	0,534350222058336	0,000699158964845245	vs.Treg_Trm
CCDC59	674,5626307482	0,534200525162113	0,0024984853594397	vs.Treg_Trm
TERF1	517,652259210684	0,533825208370656	0,00767296104862235	vs.Treg_Trm
SIKE1	423,952486097307	0,533371179383042	0,0232426534241767	vs.Treg_Trm
CNOT6L	1921,70322089275	0,533280475767633	0,0356731603141868	vs.Treg_Trm
EIF3L	858,93767582568	0,533045266179691	0,000193692448710464	vs.Treg_Trm
SGSM2	587,875020114537	0,53234857619185	0,0216225077381408	vs.Treg_Trm
ORC4	343,692749991075	0,531983472974089	0,0186615795586793	vs.Treg_Trm
PDIA4	2179,63759462163	0,53088531879562	0,0103664865825606	vs.Treg_Trm
ACAA1	772,181827514657	0,530763243052525	0,0156683093952398	vs.Treg_Trm
ZNF791	544,076617356577	0,529883786295843	0,0253055352116291	vs.Treg_Trm
TNKS2	822,45563110452	0,529753805028011	0,00261913317740945	vs.Treg_Trm
BZW2	520,35116451217	0,529686251189165	0,00415328992995577	vs.Treg_Trm
NDEL1	1258,71611677517	0,528495916525014	0,00330759614369815	vs.Treg_Trm
NR1H2	1371,87570329797	0,528078059874639	0,00164242045573377	vs.Treg_Trm
PTEN	961,264595783563	0,526905703495782	0,00222136030773172	vs.Treg_Trm
CPNE3	733,869685580118	0,526697928991123	0,013644931816289	vs.Treg_Trm
CARS2	576,128108406993	0,525810587153266	0,00586697347632881	vs.Treg_Trm
TARS3	447,955823889318	0,525671057877138	0,0358754813207101	vs.Treg_Trm
UBE2E3	475,009795102459	0,52465309080718	0,0221527066762126	vs.Treg_Trm
CETN2	229,318232473002	0,524263083865625	0,041510204248784	vs.Treg_Trm
POGK	508,27301096572	0,524217743464614	0,00590265168603777	vs.Treg_Trm
IMP4	774,124552068661	0,524016911778547	0,00126835431828089	vs.Treg_Trm
NKIRAS2	498,485347425264	0,523655727972916	0,0459894601747686	vs.Treg_Trm
RNF5	476,572795788169	0,523243568269461	0,0204080027689415	vs.Treg_Trm
TMED7	440,955319419982	0,522368881929064	0,0381682654982029	vs.Treg_Trm
SERP1	2698,8046743586	0,521376120744122	1,6742076089847e-05	vs.Treg_Trm
TBC1D9B	818,768769787921	0,521212757817161	0,019149983547829	vs.Treg_Trm
ARL2	142,606952777937	0,519870464443677	0,0344886934074048	vs.Treg_Trm
MIA3	781,439053084215	0,519702345994861	0,00508720347553855	vs.Treg_Trm
MTR	450,141026903552	0,519495924438739	0,00921468161382149	vs.Treg_Trm
TRIM8	986,661118601794	0,518707756242244	0,0179051274425302	vs.Treg_Trm
SSR3	1132,50216236853	0,517489190719567	0,0414813462119404	vs.Treg_Trm
ANKS3	130,70843450868	0,517271647932276	0,0406660239793733	vs.Treg_Trm
GATC	263,056779910097	0,51690899971899	0,0240575797199793	vs.Treg_Trm
DCP1A	883,987191324617	0,515435444935827	0,00346724335033099	vs.Treg_Trm
PPP1R10	515,250706278922	0,514930088615791	0,0347163555715213	vs.Treg_Trm
RBM6	1229,7350396767	0,514661196322657	0,000253116180621976	vs.Treg_Trm
TAF1D	632,608020044014	0,514203589907001	0,003823601102913	vs.Treg_Trm
H1-10	581,93202575604	0,51398965232068	0,0308358650170463	vs.Treg_Trm
LSM5	718,104727296969	0,513503189019856	0,00673797770750287	vs.Treg_Trm
STAG3L4	139,088757868951	0,51288823235169	0,0367211047244474	vs.Treg_Trm
PLEKHM1P1	347,69272359466	0,511458418047053	0,0342626040017565	vs.Treg_Trm
CDK9	1204,24377137193	0,511178535345694	0,0120304743516169	vs.Treg_Trm
NARS1	1475,10396624127	0,509724649777143	0,000209397338210519	vs.Treg_Trm
ARHGAP45	3176,01016507719	0,509494820429114	0,00491743996537272	vs.Treg_Trm
SLC7A6	390,834612312068	0,509277183065875	0,00736698328793831	vs.Treg_Trm
CANX	3900,58838653103	0,508952150176627	0,0204471205898998	vs.Treg_Trm
DPH1	341,735550136037	0,508684480346528	0,0131821981445426	vs.Treg_Trm
FBXO44	301,106320017666	0,505768841036105	0,0145401609057672	vs.Treg_Trm
CTDSP2	622,592865785292	0,505439171440866	0,00347112038575847	vs.Treg_Trm
PDPK1	397,160058808814	0,504812177794767	0,0306463238468068	vs.Treg_Trm
ZMYM4	308,760006855929	0,504636481420937	0,00958059290822379	vs.Treg_Trm
SAMD4B	308,744854050597	0,5045631477381	0,040396862568115	vs.Treg_Trm
DTNBP1	541,222182045238	0,504428642362279	0,00865811478771515	vs.Treg_Trm
SMARCA2	2018,0595965043	0,50389024563972	0,0184799223474354	vs.Treg_Trm
VAMP2	1665,33341590826	0,503347446306423	0,0028782554099399	vs.Treg_Trm
LIN7C	522,696950022199	0,502261584433594	0,0301952688576076	vs.Treg_Trm
PGAP6	497,924366251159	0,501260012213907	0,0147751488919835	vs.Treg_Trm
PITHD1	923,960036702398	0,500726453631155	0,0175698711782542	vs.Treg_Trm
NXF1	3944,27723898554	0,500586746904343	0,00451012901688825	vs.Treg_Trm
BOD1L1	1194,96903412807	0,500209217997584	5,30597587462166e-05	vs.Treg_Trm
EIF1	19909,0129951507	0,500204183460648	0,00636131698155798	vs.Treg_Trm
SCAF11	1897,28708189601	0,500127169082007	0,000694216793178909	vs.Treg_Trm
SMIM7	513,003280279931	0,498989736240784	0,00566869041363697	vs.Treg_Trm
POM121	342,379082553225	0,49821713452773	0,00659067562770255	vs.Treg_Trm
SYPL1	1407,44100288306	0,498102020794843	0,0356731603141868	vs.Treg_Trm
IREB2	383,10727670497	0,497100959889752	0,0229009405455329	vs.Treg_Trm
WAC-AS1	290,357538771472	0,495916013805891	0,0134769408750939	vs.Treg_Trm
ACSF3	386,694297165548	0,495435770045131	0,0136357533698756	vs.Treg_Trm
TMEM18	300,638687726642	0,494958608832178	0,0322971491594484	vs.Treg_Trm
PI4KA	816,404811594179	0,494138330723672	0,0213587221913446	vs.Treg_Trm
UBE2O	269,564992599502	0,49405905189788	0,0189102948300975	vs.Treg_Trm
CCNL1	3790,82041461171	0,491549957595209	0,00105161607944586	vs.Treg_Trm
IVD	696,999982762752	0,491304464364875	0,0326505697633276	vs.Treg_Trm
ZNF880	271,240454699081	0,491124592254708	0,0168555424759408	vs.Treg_Trm
PABPC4	445,600695051756	0,489710426312809	0,00442434951284644	vs.Treg_Trm
NCBP2AS2	445,32330328658	0,489403182739625	0,00096195928434613	vs.Treg_Trm
ERAP1	692,083840129597	0,489223870824979	0,0207405592208767	vs.Treg_Trm
GCC2	1569,36286119337	0,489223042952551	0,00870064798695048	vs.Treg_Trm
RSL1D1	2874,20498617398	0,488753646626871	0,00100380470184609	vs.Treg_Trm
P4HB	2410,26745886524	0,486635854041384	0,0172736608362836	vs.Treg_Trm
PAXBP1	469,154747142271	0,486437165120223	0,0282701200545805	vs.Treg_Trm
CCDC82	618,744041957634	0,486407904555573	0,0142311644198481	vs.Treg_Trm
MRPS33	297,327531597429	0,485698590884	0,0403542392248212	vs.Treg_Trm
SRRM2	5140,17415465758	0,485598945785973	0,001252059711351	vs.Treg_Trm
LPIN1	1334,03601879846	0,482457365431983	0,031703503715422	vs.Treg_Trm
OSBPL8	1079,88329808195	0,481926740136195	0,0029077297349668	vs.Treg_Trm
CEP85L	517,281085736243	0,4815742680976	0,0101275941401246	vs.Treg_Trm
NMD3	511,068030778403	0,479875349886835	0,0225271493214887	vs.Treg_Trm
IMPDH2	937,87239386387	0,479206127439826	0,0058761847202204	vs.Treg_Trm
SRSF2	4089,27948433884	0,477862664552387	0,00591477581132077	vs.Treg_Trm
MED29	1071,37239923945	0,477288346870821	0,00449684135885189	vs.Treg_Trm
PRPF4	584,408243371425	0,475931011306751	0,00227582446099679	vs.Treg_Trm
USP7	725,459841880687	0,47555345322925	0,00863904065596237	vs.Treg_Trm
AKIRIN1	2321,51896803612	0,475119120881501	0,00404459427888885	vs.Treg_Trm
TMEM70	670,80020476445	0,474425937908543	0,0121377328706104	vs.Treg_Trm
SLC44A2	3954,9662759764	0,473636834537911	0,00528253342437069	vs.Treg_Trm
MACF1	983,282465272314	0,473607153054889	0,0253644149713939	vs.Treg_Trm
CRTC3	701,860903614581	0,473354068570876	0,0408459844626538	vs.Treg_Trm
TRMT6	298,049429736447	0,472471141682375	0,0278492252888773	vs.Treg_Trm
PSMG4	176,698435545498	0,472045139607838	0,045942810233103	vs.Treg_Trm
SPPL2B	186,057681554219	0,47180093051667	0,0310707226322691	vs.Treg_Trm
TMEM41A	348,180484307146	0,471631602616704	0,000770917175991866	vs.Treg_Trm
TMEM161A	316,686268433237	0,469985478998903	0,0237143355745567	vs.Treg_Trm
KDELR2	1233,38131678408	0,469554482226363	0,0256295817432896	vs.Treg_Trm
CCDC22	295,542420774946	0,467957639639088	0,0264478979566058	vs.Treg_Trm
RUNDC1	411,253434866963	0,467154340896875	0,0417885006386926	vs.Treg_Trm
HEXD	370,665782957453	0,467130950759749	0,0219590302233967	vs.Treg_Trm
ING1	345,575731199777	0,465491110583823	0,0275761450126252	vs.Treg_Trm
PCF11	702,338719773558	0,46523516241157	0,0116619005232483	vs.Treg_Trm
LTBP4	304,619861740574	0,464692514581125	0,015370346100831	vs.Treg_Trm
TFAM	522,751493881534	0,464520671151126	0,0250922717125126	vs.Treg_Trm
SP110	1605,86335878249	0,463429008768811	0,00460328452834876	vs.Treg_Trm
MICOS10	299,043710825434	0,461944597031823	0,0168178671966704	vs.Treg_Trm
MAP3K3	760,448909072307	0,46193826308072	0,0232426534241767	vs.Treg_Trm
SSR1	1908,75771017273	0,460932616782039	0,0164133973628505	vs.Treg_Trm
ATP9B	305,869391761568	0,458642255048743	0,0462654634517125	vs.Treg_Trm
LAPTM4A	2810,10882146423	0,45842655939298	0,0440998520010304	vs.Treg_Trm
FCF1	324,845022422244	0,457877511592828	0,0328187776585551	vs.Treg_Trm
CYB5R1	518,163885108151	0,457780929118999	0,00752994432484266	vs.Treg_Trm
MTDH	1689,3383158965	0,457584104957102	0,00209443452282692	vs.Treg_Trm
SEC16A	514,20199204898	0,457399855200053	0,00884817901795243	vs.Treg_Trm
KMT2D	231,945190459298	0,457096374244876	0,0336789313645076	vs.Treg_Trm
PARP10	1629,61052424384	0,45686698938065	0,0433922512946993	vs.Treg_Trm
TRIM28	1119,93144157227	0,456514868950615	0,0130672250466037	vs.Treg_Trm
ZXDC	405,463933412343	0,4553396811183	0,0145509199922994	vs.Treg_Trm
VAMP3	492,782800076429	0,454348422871639	0,0412273241437172	vs.Treg_Trm
ZNF428	279,112961608214	0,453858677234576	0,0327702984302382	vs.Treg_Trm
GUK1	2190,541372895	0,453694514820992	0,0161084171304433	vs.Treg_Trm
C1orf52	454,00508068536	0,452641825522348	0,0134049500317401	vs.Treg_Trm
BAG5	576,765833631449	0,451961713031019	0,030883415006169	vs.Treg_Trm
SLC30A7	520,231702430748	0,450541844699177	0,0182972824676973	vs.Treg_Trm
NAPA	618,115967491544	0,450406624865274	0,0378149023211866	vs.Treg_Trm
CNN2	4210,69160300886	0,449851106551417	0,0045091447117433	vs.Treg_Trm
SLC50A1	462,619448828368	0,446057672536418	0,0363271258235259	vs.Treg_Trm
CHD2	1964,03495761097	0,442979849587863	0,00122451264174581	vs.Treg_Trm
TRPT1	399,546763081965	0,442970898200859	0,0120037634149439	vs.Treg_Trm
CLINT1	1757,32721831782	0,442853618143918	0,0295803533498135	vs.Treg_Trm
TRA2B	3118,48116107394	0,44262214980152	0,00279957460557988	vs.Treg_Trm
UFL1	595,043783341	0,441560452144656	0,0206135225498045	vs.Treg_Trm
SLC10A3	465,90882336725	0,44050984088811	0,02383096996789	vs.Treg_Trm
GLO1	1240,56052554617	0,439859817200754	0,0299989932012175	vs.Treg_Trm
PCNT	349,466166548011	0,439841462577095	0,049407861648455	vs.Treg_Trm
ZRANB2	1359,834407097	0,43951665303764	0,00294068676653218	vs.Treg_Trm
LINC01184	287,377515104082	0,439296296010306	0,0302381190968892	vs.Treg_Trm
SELENOF	2428,33735544571	0,438626591463908	0,00134570712006692	vs.Treg_Trm
INTS5	270,354602882675	0,437258072793925	0,0387231128032413	vs.Treg_Trm
PQBP1	912,643639129084	0,436429292769184	0,00326206067905367	vs.Treg_Trm
RNASEH1	171,29950970497	0,435537734851195	0,0423249210144767	vs.Treg_Trm
DDX55	380,467386461802	0,434628531494734	0,00190587038053783	vs.Treg_Trm
ZNF480	237,660377579989	0,434336451650414	0,032277893474267	vs.Treg_Trm
MOB1A	2775,76771558278	0,43429523555259	0,0338518574721314	vs.Treg_Trm
USP11	1794,34952435797	0,433542183511347	0,0324816312110339	vs.Treg_Trm
SRSF11	3047,41739965793	0,433183170055717	0,000993220308134083	vs.Treg_Trm
TIMM17B	522,395905695119	0,4311812523273	0,0196488554024567	vs.Treg_Trm
ARF4	2414,03415713386	0,431143461784763	0,0129681531372139	vs.Treg_Trm
NPRL2	518,414460682142	0,430699674685263	0,0332188907868005	vs.Treg_Trm
MFNG	1538,2793440061	0,430651631939654	0,0191510772303654	vs.Treg_Trm
ATP6V1G1	3311,69066355825	0,429154101101479	0,000612553883876516	vs.Treg_Trm
C9orf78	2358,84074174482	0,427739355832091	0,00223414260560542	vs.Treg_Trm
SEC61A1	1733,76438592787	0,427619216845826	0,0341691030677309	vs.Treg_Trm
DDX19A	178,705024947956	0,426047755436223	0,0392369269003957	vs.Treg_Trm
DNTTIP2	1620,27655480732	0,425885140687092	0,0230255024689273	vs.Treg_Trm
DUS1L	1727,93490886912	0,425438474517305	0,0036400598916315	vs.Treg_Trm
RAP1B	2086,09812220275	0,425429890060761	0,00306842974429843	vs.Treg_Trm
RSAD1	644,813905744607	0,42423524696955	0,0239629760563889	vs.Treg_Trm
RIOK1	578,177372093771	0,424145588179448	0,0158592037978477	vs.Treg_Trm
INTS6	648,823048060297	0,423393994113863	0,0497403061280287	vs.Treg_Trm
HNRNPH1	3160,94311550508	0,421757315852491	0,0036147734539842	vs.Treg_Trm
PRRC2B	505,677106975127	0,420611989004935	0,0361097055275439	vs.Treg_Trm
RBM39	6799,55904080994	0,419911487483811	0,000232739758922622	vs.Treg_Trm
BCL2L13	610,784482345272	0,419801688481465	0,039315886297414	vs.Treg_Trm
PRPF38A	1015,85283624866	0,418012137235632	0,0150102173378994	vs.Treg_Trm
RBM25	2845,74016676899	0,417869846388922	0,00183024286179394	vs.Treg_Trm
ESYT2	1588,34649467509	0,416441663589544	0,00423552476264519	vs.Treg_Trm
NAP1L1	3079,02959986904	0,413769439845653	0,00114490246925956	vs.Treg_Trm
EXOSC8	739,34063840217	0,413286839891343	0,0220946666750541	vs.Treg_Trm
ERGIC2	836,348104454899	0,412556841710394	0,00377536161377136	vs.Treg_Trm
RSRP1	3641,95947866502	0,412185693296523	0,027209063181119	vs.Treg_Trm
KIAA0100	624,239726129178	0,410363214843633	0,0134049500317401	vs.Treg_Trm
AL390728.6	178,363995836039	0,410080192771727	0,0452273529996512	vs.Treg_Trm
SNU13	2126,18566362803	0,407159241087129	0,0144848711720322	vs.Treg_Trm
GAPVD1	683,290978406699	0,406858757587491	0,0265060022455488	vs.Treg_Trm
PNRC2	2266,37768249649	0,406685627919767	0,00141383704681881	vs.Treg_Trm
MAP3K11	299,988048328995	0,406383775485782	0,0477802034845872	vs.Treg_Trm
C5orf15	766,596092514828	0,406346786147035	0,0215961769909494	vs.Treg_Trm
AKAP9	1188,21537705351	0,405318287504826	0,0156122563752479	vs.Treg_Trm
KMT2C	775,605110620672	0,404342463487474	0,0326505697633276	vs.Treg_Trm
ELOA	848,497141917656	0,403697198357672	0,0220714420201839	vs.Treg_Trm
KIAA1191	727,269180534728	0,403544842971156	0,0228809780426796	vs.Treg_Trm
MRPL55	622,262088455376	0,403515166566588	0,0139014744230922	vs.Treg_Trm
EIF4A2	4920,49178836153	0,402865678870058	0,03005582395338	vs.Treg_Trm
RGS14	808,06635252545	0,402267310585521	0,0448124432051296	vs.Treg_Trm
ISG20L2	490,227703611732	0,402020531765742	0,0479627678682097	vs.Treg_Trm
MAGT1	983,877941471949	0,400823212049905	0,012591395063491	vs.Treg_Trm
SLC25A36	679,467736505476	0,400584976587849	0,016588515598882	vs.Treg_Trm
PNPLA2	341,899120005006	0,39987217697446	0,0446404417421598	vs.Treg_Trm
VPS29	1462,81193643252	0,399737379676208	0,0027273283450763	vs.Treg_Trm
KTN1	1238,25031985057	0,398945717044998	0,00767296104862235	vs.Treg_Trm
MAVS	552,667453248254	0,394929166116662	0,0271531632808821	vs.Treg_Trm
C22orf39	455,006266958277	0,394072328605005	0,0348515736658682	vs.Treg_Trm
STAG2	765,675191422776	0,392980163766334	0,0360925628460418	vs.Treg_Trm
NIPSNAP2	704,306228207062	0,391891842721266	0,00928577823657729	vs.Treg_Trm
ARPC5	4670,73536415698	0,391108040428518	0,0451024899279239	vs.Treg_Trm
ANKRD11	1799,53228083826	0,389456363973071	0,00579057902045806	vs.Treg_Trm
PARP6	727,64593054569	0,386469868497198	0,0103913482939087	vs.Treg_Trm
SRP14	5171,88260654795	0,38574337634872	0,00682551695528592	vs.Treg_Trm
SMG1	547,496420218455	0,383100263024507	0,0214518061759208	vs.Treg_Trm
UNC50	596,948796873921	0,382874335006422	0,0240992671141537	vs.Treg_Trm
R3HDM2	254,855215163973	0,379359999679239	0,0305120838395644	vs.Treg_Trm
LAPTM5	3914,28916464739	0,378901180590956	0,0345367139776149	vs.Treg_Trm
SSR2	1413,30134664802	0,377865636679296	0,0139847799578803	vs.Treg_Trm
POLR1D	948,034923751518	0,375350008945854	0,00259810787162084	vs.Treg_Trm
ATG12	814,389361286813	0,375186222367513	0,0178973869989303	vs.Treg_Trm
CDK5RAP1	563,656859144105	0,374639062003558	0,0422386962971897	vs.Treg_Trm
MBD4	860,355408262698	0,373958849078559	0,00695651070408361	vs.Treg_Trm
DPH2	399,982274795213	0,373385583924184	0,0390245629882407	vs.Treg_Trm
C6orf62	1057,58519569036	0,373078642204771	0,00666659895555165	vs.Treg_Trm
KDM3B	425,405238141916	0,372738745231372	0,027307384430354	vs.Treg_Trm
H3-3A	2149,44539991371	0,370584386319618	0,0315694676605418	vs.Treg_Trm
BBX	1469,13587095424	0,369584342635161	0,00441185118768406	vs.Treg_Trm
REST	1189,25509272838	0,368936676052269	0,0136523036399322	vs.Treg_Trm
NFATC2IP	691,851044478799	0,367361763207482	0,0381682654982029	vs.Treg_Trm
TCERG1	1102,95526374763	0,365328785447683	0,00859987117677311	vs.Treg_Trm
PABPN1	664,226973356686	0,36438966079795	0,031376131379902	vs.Treg_Trm
SRSF6	1242,26326788346	0,363829474179713	0,0401923269239451	vs.Treg_Trm
TMEM50B	441,289830318261	0,363084131002636	0,0466878484606871	vs.Treg_Trm
ARMC10	226,108214454544	0,36146293566194	0,0393277099599708	vs.Treg_Trm
SMU1	1016,32064238556	0,360950265511518	0,0236686246611578	vs.Treg_Trm
BTF3	3740,32162753215	0,360467843374749	0,00496880074406979	vs.Treg_Trm
CYFIP2	2864,65633318029	0,35950471517621	0,0143685639598873	vs.Treg_Trm
HAGH	698,221299038662	0,359423223774638	0,0441886995886275	vs.Treg_Trm
BIN2	2780,41628363559	0,356545108319308	0,0129970363464436	vs.Treg_Trm
NIPBL	792,981707282135	0,356544376420528	0,0294933320633011	vs.Treg_Trm
PRPF3	814,891062212706	0,356390155642133	0,0320465981511933	vs.Treg_Trm
C11orf58	3204,47384104582	0,35349231382296	0,00214147773983117	vs.Treg_Trm
CHCHD3	651,089799885482	0,353149680296326	0,0324795569432515	vs.Treg_Trm
MLXIP	645,517174296412	0,353101945981558	0,0300583085386802	vs.Treg_Trm
PAF1	1444,39811573789	0,348173614251964	0,0422370667905354	vs.Treg_Trm
PREB	964,029758189771	0,345746597951413	0,0232784974393047	vs.Treg_Trm
PRRC2C	2803,53170074121	0,344612324123116	0,0183591961847989	vs.Treg_Trm
GNAS	5319,03018672477	0,343289759361036	0,0187212641715585	vs.Treg_Trm
SRP72	1194,05348164226	0,342904922026458	0,00115549912656956	vs.Treg_Trm
CNOT8	1532,23120879178	0,342789459543816	0,0471516309200051	vs.Treg_Trm
TMEM230	1759,57353858397	0,342189351476159	0,0364743784074226	vs.Treg_Trm
AHSA2P	755,560976711476	0,341443859208186	0,0483077381889817	vs.Treg_Trm
GRPEL1	1044,29082539887	0,340260392996396	0,0204471205898998	vs.Treg_Trm
FUS	3449,84341854499	0,339657230030152	0,00618710677356323	vs.Treg_Trm
SNRPA1	1112,68655168274	0,335926042405355	0,0252554057005888	vs.Treg_Trm
TMED10	2868,41672814839	0,335666048938989	0,0259366482981393	vs.Treg_Trm
RAB11A	1308,93930422844	0,335091384916357	0,0206410371770957	vs.Treg_Trm
MMS19	761,854955855827	0,334811026320081	0,0264778147307623	vs.Treg_Trm
CBWD2	257,035344681787	0,334623057695777	0,0433922512946993	vs.Treg_Trm
CCT2	1673,2795872886	0,33380892335363	0,0206741484390989	vs.Treg_Trm
ZNF706	1638,63729691642	0,332170689554549	0,0329921849135612	vs.Treg_Trm
ZC3H15	1232,87741293027	0,3306994850358	0,0253447199406747	vs.Treg_Trm
CYTH2	601,988570390571	0,330654840591218	0,0324548566315477	vs.Treg_Trm
HDAC2	868,896550519707	0,329491642376943	0,0397740549746479	vs.Treg_Trm
GLG1	2302,63896056527	0,326402835145234	0,0159413534389859	vs.Treg_Trm
NEMF	863,034870500883	0,323217773855247	0,0380266613734509	vs.Treg_Trm
ITM2B	8133,47276874719	0,321688160305982	0,025771589544563	vs.Treg_Trm
UBE2G2	1432,02996840631	0,319772296847434	0,00228108685614918	vs.Treg_Trm
CNOT2	1241,61333134112	0,317585945588788	0,032674353806533	vs.Treg_Trm
CELF2	6209,69806782537	0,316764896500028	0,0152847748786248	vs.Treg_Trm
GABARAPL2	2004,8305957843	0,312926621474623	0,0315805002387583	vs.Treg_Trm
ATP6AP2	2354,42926869535	0,312779345345903	0,0357349252738807	vs.Treg_Trm
VAPA	2519,79383812939	0,309060052372128	0,0336726324982371	vs.Treg_Trm
MTCH1	1943,52679214136	0,308976684737921	0,0115392287013469	vs.Treg_Trm
SLC35A4	1077,7645513444	0,307968606044064	0,0297026690502164	vs.Treg_Trm
IDH3B	1300,22582273412	0,304211191334519	0,0111107048343288	vs.Treg_Trm
SPPL3	630,294891904071	0,302864910074728	0,0408359885706684	vs.Treg_Trm
HNRNPUL1	1072,20331600162	0,300330376691596	0,0364932044201794	vs.Treg_Trm
ZFAND6	1256,13592120407	0,298080720059139	0,0423670706519962	vs.Treg_Trm
RELA	763,575537729071	0,296354535594586	0,0306291305416383	vs.Treg_Trm
RTF2	1398,79975760475	0,294009573727272	0,0497789729091126	vs.Treg_Trm
TTC19	864,938486973196	0,291818587855625	0,0464337107703082	vs.Treg_Trm
CD37	818,352928980915	0,291401954914285	0,0318606780507688	vs.Treg_Trm
PPP2R5C	3575,79730513458	0,289506306378367	0,037415200210005	vs.Treg_Trm
PNN	2156,45962036236	0,285549711709872	0,0187061291203516	vs.Treg_Trm
RBM33	796,564199014416	0,279222744669234	0,0290838095724684	vs.Treg_Trm
SRRM1	2917,37406766318	0,267181297598068	0,0211169019037889	vs.Treg_Trm
HNRNPA1	8536,60403670053	0,263806830522383	0,0388867556691948	vs.Treg_Trm
SRSF9	1208,00783175381	0,228834520324008	0,0322212634144782	vs.Treg_Trm
PRMT2	1666,42007849288	0,558677239086516	0,0126778538309296	vs.Treg_Naive
AC104809.2	23,0609365437462	34,1053091340085	2,26642649494101e-10	vs.Treg_Tfr
CPA3	135,076787439389	29,7365640766549	3,83729281222442e-13	vs.Treg_Tfr
CMA1	8,21516204729974	29,1424026099647	9,26190810261378e-08	vs.Treg_Tfr
CTSG	50,8187668980366	26,3491398763067	8,35659005298406e-09	vs.Treg_Tfr
NTS	4,1607986244142	25,1987817485128	5,13633856454616e-06	vs.Treg_Tfr
LINC02432	14,4137883340619	18,723994276115	0,000943411870241372	vs.Treg_Tfr
FFAR2	12,1182271948	15,5660816524358	0,00712451576069888	vs.Treg_Tfr
CD300E	113,875027885036	15,1857291284528	3,09319968526517e-07	vs.Treg_Tfr
ZNF366	14,950384812851	14,3957552021013	5,74772856148108e-05	vs.Treg_Tfr
KRT5	652,108760882759	11,9103488682608	1,68995472928814e-22	vs.Treg_Tfr
LILRA4	282,901627333109	11,5777414083654	2,38266891581259e-19	vs.Treg_Tfr
IL1B	221,843111792841	11,5359016050634	5,81833523628168e-13	vs.Treg_Tfr
FCER1A	170,310175481677	11,2797334642428	4,77533703620882e-09	vs.Treg_Tfr
MEG3	23,6606141086798	11,0852510220516	2,78732584526432e-05	vs.Treg_Tfr
SHD	197,127022111299	10,9774199741868	1,00593577745821e-12	vs.Treg_Tfr
TCL1A	602,79431615699	10,8768271284443	4,64396035783822e-16	vs.Treg_Tfr
CLEC4C	241,920712587036	10,8136694337277	2,97927746703001e-13	vs.Treg_Tfr
AL357143.1	78,072753240541	10,7379330406066	1,0881033956446e-19	vs.Treg_Tfr
KCNK10	59,0581724386184	10,4293666190379	4,17876525636888e-08	vs.Treg_Tfr
AC007381.1	89,0327469221874	10,4161059090586	4,963833364081e-19	vs.Treg_Tfr
GLT1D1	72,1477099235907	10,3736930282289	9,06063267246497e-12	vs.Treg_Tfr
THBD	420,727958993267	10,2715928721713	1,64623778493679e-08	vs.Treg_Tfr
SPIB	395,467279506765	10,2470355452523	8,37001923647779e-15	vs.Treg_Tfr
CD300H	52,4682129943801	10,232098565839	4,75938943911422e-05	vs.Treg_Tfr
TREML1	6,50333732708488	10,1805021761563	2,79737178801112e-05	vs.Treg_Tfr
KCNK17	91,5861750673544	10,1795789076257	3,01529879573262e-20	vs.Treg_Tfr
LAMP5	316,731052502092	10,0777986453897	4,3401670399769e-15	vs.Treg_Tfr
PTCRA	79,7522153150012	10,0373668524565	4,22761094791523e-21	vs.Treg_Tfr
NOTCH4	55,1799606113602	10,0200109756064	5,97326628018185e-18	vs.Treg_Tfr
AC097375.1	52,0992198743565	9,91676424949767	1,04939544958399e-20	vs.Treg_Tfr
TPSAB1	291,200792658809	9,89954520115749	0,000820132790879904	vs.Treg_Tfr
LILRA5	42,1011869659453	9,80157061701841	3,26864984775604e-11	vs.Treg_Tfr
CD1A	23,5267009893868	9,66422625282477	0,0019544453017707	vs.Treg_Tfr
NME8	29,2788129214686	9,65776216856962	1,35105540460924e-05	vs.Treg_Tfr
SLC12A3	148,822192058742	9,62450768459171	8,27231090875144e-10	vs.Treg_Tfr
COL26A1	42,4432727290453	9,61413835736253	0,00085388475936512	vs.Treg_Tfr
LINC01226	35,5354433074048	9,60660347386129	4,96966010413845e-11	vs.Treg_Tfr
AC104024.1	36,9965254352383	9,57602137467002	6,18888234897843e-11	vs.Treg_Tfr
CRYM	55,5324935875605	9,51354570710461	6,86222789956737e-08	vs.Treg_Tfr
MS4A14	14,0150713867821	9,50394421151516	0,0242037835943687	vs.Treg_Tfr
VNN1	57,8136279718299	9,47025423540125	3,23347235564008e-05	vs.Treg_Tfr
CLEC12A	76,8537874137589	9,42772801626047	3,15724638535354e-06	vs.Treg_Tfr
MSRB3	43,6287638818538	9,32027778663039	6,73824380287166e-09	vs.Treg_Tfr
PLD4	1073,27543416274	9,2188390362614	9,0806619019166e-12	vs.Treg_Tfr
FLT3	185,236804275633	9,21726422569181	1,57834609586004e-09	vs.Treg_Tfr
KCNA5	55,4143587596249	9,21531529173333	1,01147373301653e-13	vs.Treg_Tfr
SLC32A1	20,6859098258106	9,16291836640101	7,31256226088388e-10	vs.Treg_Tfr
CUX2	24,8525245557258	9,1423879905585	2,96302508802279e-10	vs.Treg_Tfr
HHIP-AS1	21,7489603768406	9,10763865708974	5,24194653050958e-09	vs.Treg_Tfr
LINC00996	154,634198480271	9,02128403753612	2,55427597219522e-12	vs.Treg_Tfr
CD300LB	75,3223753490823	9,021255793287	2,66072900404294e-06	vs.Treg_Tfr
KRT73	20,8549238553502	8,90894749650477	6,52332486910698e-06	vs.Treg_Tfr
KCNG2	15,1721365622218	8,8869700290766	3,81546739705663e-09	vs.Treg_Tfr
KLHL33	18,2355637707225	8,87781439106628	1,27565838260802e-05	vs.Treg_Tfr
LRRC36	22,2477006979478	8,8228500973438	2,72048250648265e-10	vs.Treg_Tfr
AL355075.5	55,6343839958176	8,82072675352258	0,000231376759609453	vs.Treg_Tfr
LILRB1	137,150745426482	8,79337033961053	6,49352735593362e-07	vs.Treg_Tfr
CMKLR1	85,6795219413548	8,79112656405695	3,14482687759962e-10	vs.Treg_Tfr
PLA2G4A	24,5394635876216	8,77428979881998	0,00036471004367976	vs.Treg_Tfr
PPP1R14A	108,591443351872	8,64522138206755	6,80277180311289e-09	vs.Treg_Tfr
SIGLEC6	36,8971461914916	8,62915175737988	0,000165884427913581	vs.Treg_Tfr
COL24A1	63,6143278001291	8,55343121376189	6,2991762164013e-07	vs.Treg_Tfr
TLR10	53,9074220542585	8,53141030639314	1,16573366628774e-10	vs.Treg_Tfr
GAPT	287,467684245101	8,4526560423563	2,48804464770498e-08	vs.Treg_Tfr
SRPX	25,9661895880843	8,43229066418731	2,5326830174588e-11	vs.Treg_Tfr
LINC01478	10,1454092499261	8,42857994578535	0,000219248788797195	vs.Treg_Tfr
RGS7	12,6459305556813	8,42209125950049	5,22702824856012e-07	vs.Treg_Tfr
C5orf64	14,728923313635	8,39099617893027	2,31723166724444e-05	vs.Treg_Tfr
FAM221B	10,3423964005259	8,36249420064822	0,000359797186395613	vs.Treg_Tfr
SLC7A11	28,6225287613509	8,33558207590182	3,24563363084441e-11	vs.Treg_Tfr
AL591115.1	12,2920960653746	8,3218418531369	0,00109291878785188	vs.Treg_Tfr
EREG	27,2721543148991	8,31497547011356	0,00132395861902939	vs.Treg_Tfr
LINC01374	20,1162319599418	8,29240299747188	7,77214789825679e-07	vs.Treg_Tfr
MEFV	21,4330917611656	8,28757290334208	0,000132098029162555	vs.Treg_Tfr
CD36	285,985525159024	8,28215668473935	2,97733235027052e-07	vs.Treg_Tfr
AC064805.1	14,5040501857025	8,26820407216963	0,000236139868591156	vs.Treg_Tfr
TLR7	161,619658909563	8,25322378485413	1,67803716949336e-08	vs.Treg_Tfr
AC090559.1	85,9931465711619	8,22059710904515	0,000138946219262564	vs.Treg_Tfr
LINC01724	13,1515493548059	8,20609909234183	0,0133762324321883	vs.Treg_Tfr
NLRP7	16,1673737620264	8,17092730834255	0,000127995748539131	vs.Treg_Tfr
LCNL1	10,958310799919	8,1656244381859	1,55997559630293e-09	vs.Treg_Tfr
MPEG1	703,885353973031	8,14088584297199	6,49862396430808e-08	vs.Treg_Tfr
PTGDS	100,979752690391	8,1336992187209	1,03980301200702e-22	vs.Treg_Tfr
PCSK5	41,8332671399626	8,13002859274607	3,18739110538333e-12	vs.Treg_Tfr
FCN1	367,650344664869	8,12812138622464	0,000562587460925536	vs.Treg_Tfr
AL035696.4	15,5702237962679	8,12745911101519	2,94386555655536e-06	vs.Treg_Tfr
LILRA2	32,767225767284	8,07485528677525	0,000738644751909976	vs.Treg_Tfr
AJAP1	14,449437863585	8,04540305057494	0,000167767666967152	vs.Treg_Tfr
KCNH8	26,5588688278949	8,0384087306975	2,18291800972198e-07	vs.Treg_Tfr
LDC1P	7,97005528598829	8,01873702750031	0,000237213059497304	vs.Treg_Tfr
KRT72	57,0810276568038	8,00571850255178	3,69282417809062e-06	vs.Treg_Tfr
KLHL13	12,3683059453297	8,00272433649331	1,42694822221177e-05	vs.Treg_Tfr
PLXNA4	50,6764503624064	7,97859043172608	9,79007947729638e-09	vs.Treg_Tfr
ZNF521	11,6595916850528	7,97264548601254	3,2455225597877e-05	vs.Treg_Tfr
CD1E	45,5013249984114	7,97094170396398	0,000605591127675289	vs.Treg_Tfr
AL450313.1	9,44470279415169	7,93410484069542	0,000147328931770938	vs.Treg_Tfr
EGLN3-AS1	21,6749910557862	7,91495098889378	8,29686269270447e-05	vs.Treg_Tfr
BX571818.1	212,279355095676	7,90743735936143	2,88403262063817e-11	vs.Treg_Tfr
TMEM132B	12,2481067677354	7,90673546328371	8,16822081620673e-06	vs.Treg_Tfr
KRT73-AS1	7,15045547881594	7,89684711773093	3,97617563692361e-05	vs.Treg_Tfr
SCARA5	25,5855560226691	7,89487181658656	3,39213798901734e-07	vs.Treg_Tfr
LILRB2	185,486205820877	7,80126308773967	1,12872935221535e-05	vs.Treg_Tfr
SMIM25	326,6444518032	7,78196484322634	9,61333233156408e-05	vs.Treg_Tfr
IGLV3-25	259,130569891792	7,7726069038468	0,0117366590859778	vs.Treg_Tfr
LRRC26	27,2957846250349	7,76183176403896	1,17832735748343e-08	vs.Treg_Tfr
DACH1	20,1036469532911	7,75262265657574	9,24901624118458e-07	vs.Treg_Tfr
AL513493.1	10,2580228517789	7,73428706376839	0,000350031376672963	vs.Treg_Tfr
NCCRP1	22,0323641723393	7,72653904548603	0,00557105457305206	vs.Treg_Tfr
LILRA1	28,071446793968	7,7109590878053	8,58583285105823e-06	vs.Treg_Tfr
SCT	8,01516394978566	7,6937371126553	1,32231806287223e-05	vs.Treg_Tfr
LILRB3	48,3920198068346	7,68618674796785	0,000265591136081934	vs.Treg_Tfr
BCL11A	218,453545560302	7,67326962971904	2,13528060838181e-17	vs.Treg_Tfr
IL22RA2	27,0387043246503	7,66917315930768	3,00809077090245e-05	vs.Treg_Tfr
PNOC	40,7995816007162	7,66833156869684	8,62074468912973e-08	vs.Treg_Tfr
SERPINF1	1136,41893548728	7,59708918153744	1,04939544958399e-20	vs.Treg_Tfr
LRRC25	297,111134245482	7,59013076727165	3,86105326544247e-06	vs.Treg_Tfr
CRYM-AS1	16,0270318493829	7,57302188733034	2,65138806565724e-05	vs.Treg_Tfr
SYCP2L	9,24126302682708	7,57293234985839	8,86080693042232e-05	vs.Treg_Tfr
APOBEC3A	61,8190461621078	7,56855096098095	0,0103097692850031	vs.Treg_Tfr
GUCY2D	7,43718539176908	7,5416991025188	0,0068141684914366	vs.Treg_Tfr
TPSB2	147,355930354217	7,53341853853874	0,0047539755843827	vs.Treg_Tfr
GZMB	7846,3806717134	7,52867751743563	1,5007061909717e-07	vs.Treg_Tfr
PRAM1	50,2912805339987	7,49171453558587	2,77226231239028e-05	vs.Treg_Tfr
P2RY6	158,587869389128	7,47040123037401	3,33316982030115e-08	vs.Treg_Tfr
LINC02207	65,3646021347496	7,44063897296185	4,5315705784532e-09	vs.Treg_Tfr
CYP46A1	15,9226797498216	7,43691238189677	1,89053585649846e-05	vs.Treg_Tfr
P3H2	100,975088428117	7,42324221394663	1,94787531012914e-07	vs.Treg_Tfr
TLR8	14,3551308236408	7,41141496930966	0,0297906314705435	vs.Treg_Tfr
AC023590.1	38,074949014317	7,39190184874475	2,07007370240177e-10	vs.Treg_Tfr
UPK3A	13,5716176630583	7,3220254984221	5,9392871220251e-05	vs.Treg_Tfr
TIFAB	14,6998664572312	7,31912167129104	7,42875653235937e-05	vs.Treg_Tfr
MALRD1	7,61800112823074	7,30893079295985	0,0100484390734967	vs.Treg_Tfr
AL035696.3	14,798371803753	7,29329654337577	1,12397672633813e-08	vs.Treg_Tfr
TRH	10,0118653239711	7,20475027915653	0,00462566523675298	vs.Treg_Tfr
CXCR2P1	40,2651696161304	7,1900085975097	0,000311986646617239	vs.Treg_Tfr
INSYN2A	47,1161212220288	7,18019548490161	7,03038829766034e-08	vs.Treg_Tfr
F13A1	37,1312588133545	7,1496237962493	1,12416054637581e-05	vs.Treg_Tfr
DNASE1L3	161,806475775432	7,09023384249115	4,01898756914971e-06	vs.Treg_Tfr
NEGR1	7,41706546199817	7,07341357189049	0,00752079080114927	vs.Treg_Tfr
EPGN	28,1589124591865	7,02751209491142	3,12140984847698e-06	vs.Treg_Tfr
CLIC3	406,521737496889	7,02349906370893	2,73165266286896e-14	vs.Treg_Tfr
ADGRE3	17,6109231309197	7,01309586754819	0,00436075177767818	vs.Treg_Tfr
MNDA	96,0972580530462	7,00237484710726	8,37086951767477e-06	vs.Treg_Tfr
CEACAM3	19,4069133773289	6,97759113307561	0,000397842575670277	vs.Treg_Tfr
CD248	14,4478690756367	6,96517411858214	0,000561401706539823	vs.Treg_Tfr
SCN9A	61,3143679735798	6,95087205160616	4,65602703265574e-10	vs.Treg_Tfr
KCTD19	15,6660052725401	6,94249810890889	1,68840605902795e-07	vs.Treg_Tfr
PLVAP	78,5953208771559	6,93960671820156	1,36363180227774e-05	vs.Treg_Tfr
LOXL4	8,13289930541696	6,92551913210326	0,0131373723699831	vs.Treg_Tfr
RET	23,6060666910738	6,92033342981688	9,7207507119707e-05	vs.Treg_Tfr
CACNA2D3	10,6275786242796	6,91548373542804	0,000337800491245127	vs.Treg_Tfr
CD207	26,3429263450123	6,91050490454263	0,0220911544454888	vs.Treg_Tfr
SULF2	549,00091243238	6,90635636476794	1,46208250873816e-08	vs.Treg_Tfr
CD300C	56,1063485262405	6,87301170728087	0,00150168651943895	vs.Treg_Tfr
CALCRL	41,0968757193965	6,84285481877178	4,61591024388083e-07	vs.Treg_Tfr
AC092384.1	4,82322844822908	6,82410695604863	0,0038630614980814	vs.Treg_Tfr
SMIM5	88,3769186454337	6,79919626527381	2,32845512331197e-11	vs.Treg_Tfr
CYYR1	52,0226075997757	6,79895887011397	1,16490266663565e-06	vs.Treg_Tfr
TNNI2	33,685539174325	6,77071973503793	9,10764163278925e-08	vs.Treg_Tfr
ZNF516	42,2445126518093	6,76787505957245	4,1611934297694e-13	vs.Treg_Tfr
WNT7A	14,6077476896603	6,74860563766608	3,96909782162948e-05	vs.Treg_Tfr
C5AR2	8,56592612757972	6,71994433408697	0,0272733023104809	vs.Treg_Tfr
TFEC	55,5644857359313	6,70327994542827	0,00017390239235341	vs.Treg_Tfr
P2RX1	181,753117897081	6,70063258218986	7,81150161320464e-08	vs.Treg_Tfr
LTK	30,4914106789275	6,69967674898153	3,61063626280411e-08	vs.Treg_Tfr
PFKFB2	186,502618982461	6,66015178842729	4,27473308063289e-08	vs.Treg_Tfr
TMCC3	50,9234692628755	6,63742707892469	0,00130668815125742	vs.Treg_Tfr
KMO	24,5643343659103	6,56936898110925	0,000208701253340899	vs.Treg_Tfr
NAPSB	1930,00634108544	6,54116020981151	1,59851316973024e-06	vs.Treg_Tfr
AC092868.2	10,91382056673	6,52921736377822	0,000365363745069634	vs.Treg_Tfr
TTC16	27,3106712539096	6,48533161219016	2,3207683785647e-07	vs.Treg_Tfr
CBFA2T3	129,355059899073	6,46971568471624	1,00136698735012e-07	vs.Treg_Tfr
MS4A4E	11,387862506779	6,43028762681871	6,4700830926345e-05	vs.Treg_Tfr
C17orf99	7,66118021501187	6,41337163715814	0,000202915553130155	vs.Treg_Tfr
RHEX	18,3585146378294	6,40656172903165	0,0301232757899392	vs.Treg_Tfr
JCHAIN	2475,60973194969	6,38678673798545	3,04761797111542e-07	vs.Treg_Tfr
CYRIA	210,768632433473	6,34501328377005	1,37715374921276e-06	vs.Treg_Tfr
LIPN	7,67875494716998	6,34494082735353	0,0109950110071362	vs.Treg_Tfr
PACSIN1	136,710168613248	6,33475245445979	9,58373800711827e-08	vs.Treg_Tfr
HKDC1	36,7655624622566	6,33345971027406	4,71029087821485e-09	vs.Treg_Tfr
MILR1	77,7597117293747	6,31727275485581	9,98129585810735e-06	vs.Treg_Tfr
CXCR2	14,3717034698613	6,29916031757126	0,00442940074473215	vs.Treg_Tfr
BLNK	260,934665630802	6,281048541569	1,48779613099876e-05	vs.Treg_Tfr
RNASE6	459,381897288826	6,26110599877847	4,04748414773843e-09	vs.Treg_Tfr
WDFY4	140,921505136292	6,24444712552163	4,92812580650725e-07	vs.Treg_Tfr
MYMX	14,9792482166358	6,23993475734694	5,26940418620475e-05	vs.Treg_Tfr
NOG	28,0575125488536	6,22909987047235	2,22919335224342e-13	vs.Treg_Tfr
USP44	24,3259228411101	6,21638980146537	5,36414274479022e-05	vs.Treg_Tfr
CD180	69,6664421458419	6,21299761042799	0,000286049958765232	vs.Treg_Tfr
FAM160A1	33,0700572718031	6,20863828904452	1,2045530271285e-06	vs.Treg_Tfr
SIGLEC9	39,1572834414254	6,17135574282179	7,29112462607075e-05	vs.Treg_Tfr
GAB1	68,5571455488365	6,17089729462461	0,000460979990570876	vs.Treg_Tfr
SYK	529,478364939731	6,16911088603406	3,86323175811179e-06	vs.Treg_Tfr
CCR5AS	18,6986122362344	6,16559384123108	3,82673105491451e-07	vs.Treg_Tfr
ASIP	14,7101016398596	6,15878463487868	1,07441186816489e-05	vs.Treg_Tfr
TNFRSF21	525,58714536782	6,13287420779068	6,39384662169069e-05	vs.Treg_Tfr
BTK	158,340774084692	6,12532895013527	1,3845333333666e-05	vs.Treg_Tfr
GP5	17,1923616772077	6,11582241542565	8,90138646932628e-07	vs.Treg_Tfr
CD300A	300,352253853783	6,10434394282882	1,19376138798558e-07	vs.Treg_Tfr
REG4	13,4847973775712	6,10425609520869	3,30480122890549e-05	vs.Treg_Tfr
CHST15	87,2444434159458	6,10052962591415	0,000558703984165527	vs.Treg_Tfr
CPED1	42,6556716318015	6,0960839828587	1,40219850852803e-06	vs.Treg_Tfr
LILRB4	244,294287291038	6,07486693236734	8,04064115373672e-05	vs.Treg_Tfr
KIRREL3	19,9176836049664	6,06818903022744	1,63143320352913e-05	vs.Treg_Tfr
MARCHF1	129,033947316004	6,0552718396389	1,31009412489119e-08	vs.Treg_Tfr
FAM81A	18,2500821347692	6,01627438357625	2,96853804262289e-05	vs.Treg_Tfr
HK3	155,193587743334	6,01214056657819	0,033715346127904	vs.Treg_Tfr
ANPEP	40,169920919001	5,98333174321859	0,0163862229906238	vs.Treg_Tfr
PLAU	89,3446711532474	5,98002660671428	0,000276859173468596	vs.Treg_Tfr
BAHCC1	9,76656886983853	5,97321398421438	1,78723231003573e-05	vs.Treg_Tfr
ZNF618	13,0256587963866	5,91952097511971	3,12984383963999e-05	vs.Treg_Tfr
SLC18A2	12,4700628333578	5,91579548559692	2,62626031324078e-05	vs.Treg_Tfr
PTPRS	88,1345226550432	5,90591899185022	1,82711450485718e-11	vs.Treg_Tfr
C14orf132	19,5191492368846	5,87041097310322	0,000261893151711388	vs.Treg_Tfr
CD302	21,3066266737495	5,8631827177625	3,2996607372437e-08	vs.Treg_Tfr
EPHB1	170,397687527506	5,86238171957767	1,42367641283707e-07	vs.Treg_Tfr
GRASP	1275,59079152078	5,85860322754608	5,43916804639955e-18	vs.Treg_Tfr
KYNU	110,563109235837	5,85003005675683	1,92228090138225e-05	vs.Treg_Tfr
AC018755.4	7,57573302910332	5,83722471600442	0,00741600712522392	vs.Treg_Tfr
COBLL1	164,022347352306	5,82662403091564	1,33670058262692e-08	vs.Treg_Tfr
KRT2	12,3642604017205	5,80888647355507	0,00205749684602691	vs.Treg_Tfr
LRRK1	93,9010248922832	5,7949045666129	1,79060001562713e-08	vs.Treg_Tfr
SCAMP5	77,5296497113012	5,79149567371442	1,49813938929819e-07	vs.Treg_Tfr
SH3BP4	118,470463638131	5,78344113994682	0,000623989357516105	vs.Treg_Tfr
RBM11	16,5448929467403	5,77477062076183	1,50618823485038e-05	vs.Treg_Tfr
FAAHP1	8,57793963572044	5,77221284858168	4,04230383598971e-05	vs.Treg_Tfr
EFHC2	7,43718119909737	5,76518554355341	0,00538108855541967	vs.Treg_Tfr
CLCN5	47,9793438458577	5,75837647482729	3,41876747941223e-07	vs.Treg_Tfr
AC009119.1	6,3443162794385	5,7520665137521	0,0338095549595751	vs.Treg_Tfr
PALD1	269,504989254592	5,72795780022452	2,39810388256061e-05	vs.Treg_Tfr
ABCB4	6,36876437610965	5,72681490755285	0,000791016287097554	vs.Treg_Tfr
GSN-AS1	7,30504033867293	5,72550095991368	0,00470795768649327	vs.Treg_Tfr
RGS18	82,9240248238205	5,71419173319004	2,3492466661595e-07	vs.Treg_Tfr
PLAC8	1635,95390337763	5,69542927515426	4,46003667878507e-28	vs.Treg_Tfr
SIRPB2	32,4021310745701	5,65774348336482	0,0366313367606285	vs.Treg_Tfr
HCK	500,276486854047	5,6455116445001	0,000333375815162522	vs.Treg_Tfr
IGKJ1	73,5595728001391	5,64089104327142	3,25228551138253e-08	vs.Treg_Tfr
GUCY1A1	36,1898594466394	5,63080973856205	0,000285203821602055	vs.Treg_Tfr
WDR64	7,63518787439277	5,62898867847983	0,000672962402670781	vs.Treg_Tfr
P2RY13	56,8652121855686	5,6100755819906	0,0115786311983706	vs.Treg_Tfr
ADGRE2	172,982503282525	5,5832646254624	2,17675841898821e-08	vs.Treg_Tfr
WASF1	33,9266853464127	5,57961241931792	8,96609203254089e-05	vs.Treg_Tfr
DACT1	35,9432545868453	5,56794754397445	5,51458542387306e-05	vs.Treg_Tfr
FGD2	245,752432646647	5,54996141418416	4,24826961477181e-05	vs.Treg_Tfr
HPCAL4	44,1573321514441	5,54399183361553	1,91917089426482e-07	vs.Treg_Tfr
AK5	138,53582516585	5,52820332592395	1,03736681185396e-06	vs.Treg_Tfr
EPHA2	88,3588329621394	5,52176210608263	0,00407001262670015	vs.Treg_Tfr
FPR1	251,060937590832	5,51732110079796	0,00762768427290155	vs.Treg_Tfr
SNCA	37,4396950833446	5,51716845129582	7,68324260247239e-06	vs.Treg_Tfr
FCGR3A	884,209112260953	5,5152338854712	0,00754158499306232	vs.Treg_Tfr
PLEKHD1	47,0997818569866	5,50741515866209	0,000176558481906081	vs.Treg_Tfr
CLEC10A	67,6051229864043	5,50245451469417	0,0115144375476929	vs.Treg_Tfr
BEND5	28,0868021974013	5,5013152476105	1,91457570930554e-06	vs.Treg_Tfr
AC024940.2	10,7711306505324	5,50079659408642	0,000108690655857944	vs.Treg_Tfr
EGLN3	377,904050851436	5,48684988799913	6,2891514102928e-11	vs.Treg_Tfr
WWC2	17,4781006709348	5,48147113148841	0,00148692555231472	vs.Treg_Tfr
TSPAN18	69,3290721439247	5,47247511780963	2,87184567957678e-08	vs.Treg_Tfr
IGSF6	140,372329062816	5,46314746298481	5,01023742892248e-08	vs.Treg_Tfr
AC007342.4	9,43789002338219	5,45011376571286	7,22600036044315e-05	vs.Treg_Tfr
CADM4	7,6143497489759	5,42915697041072	0,00111698958056487	vs.Treg_Tfr
NPTX2	16,7648531047754	5,42239004414955	0,00595336573541059	vs.Treg_Tfr
KRT1	15,0414254915793	5,40197964414247	0,00190694485916947	vs.Treg_Tfr
GAS6	413,81030361629	5,39753871413243	2,78095111649127e-14	vs.Treg_Tfr
TMEM170B	60,1533900602345	5,39225839696438	5,05732436152288e-05	vs.Treg_Tfr
RUBCNL	213,110298584964	5,36802919828263	1,31443442664489e-05	vs.Treg_Tfr
CA2	73,8506978818917	5,34560695511891	0,000687142336968232	vs.Treg_Tfr
CYP4F22	10,5049043555367	5,3434059346978	0,0123978679431779	vs.Treg_Tfr
REPS2	9,51323021732396	5,33902575754125	0,000721905317376406	vs.Treg_Tfr
VASH2	83,249014649338	5,33649862166115	5,45067446074224e-06	vs.Treg_Tfr
AP003327.2	10,5355420187904	5,33568353184148	2,94951444526292e-06	vs.Treg_Tfr
EPB41L3	93,1806266066632	5,31502098945446	4,8525303058447e-07	vs.Treg_Tfr
CALHM6	12,2297971811888	5,31292221949562	4,31367429347856e-05	vs.Treg_Tfr
IFI30	65,3789538583652	5,30324460176872	2,21943462573571e-05	vs.Treg_Tfr
LINC02812	136,463647115926	5,30140563954308	8,55719680126159e-13	vs.Treg_Tfr
SIGLEC14	109,450258864109	5,30104109290826	8,94789509581324e-05	vs.Treg_Tfr
IGFBP3	48,3302541772238	5,29050626581037	5,19847308910455e-05	vs.Treg_Tfr
TMIGD2	216,23020921489	5,25970002307189	2,0464738794645e-13	vs.Treg_Tfr
RNF144B	239,01834047928	5,25078932980287	2,91742948019072e-06	vs.Treg_Tfr
PI16	35,1217463498703	5,25007884872113	8,85897043948961e-06	vs.Treg_Tfr
CSF1R	477,520238933365	5,24922110030122	2,83680492775979e-06	vs.Treg_Tfr
SCIMP	77,4906352190099	5,2321213040356	1,90817039828678e-05	vs.Treg_Tfr
FCGR2C	11,0528592479968	5,22824848144852	0,0115095504922469	vs.Treg_Tfr
GATM	32,7559538919201	5,22140458122564	4,50561417343719e-05	vs.Treg_Tfr
ZNF385C	21,8881542021421	5,2203382466521	3,50127402503318e-06	vs.Treg_Tfr
SEMA3C	26,4663257331757	5,21987848687403	0,000891177771893519	vs.Treg_Tfr
NT5DC4	8,04175870739781	5,21055533318378	0,0373949969738921	vs.Treg_Tfr
DNMBP	23,0362593240536	5,20136584599486	4,19372522662113e-05	vs.Treg_Tfr
ABCA6	39,4376100942313	5,20058846623808	0,000268038688285962	vs.Treg_Tfr
CYBB	688,332055645533	5,19124103844885	0,00294780733658806	vs.Treg_Tfr
TMEM255A	6,7685540374285	5,18037579219353	0,0225469503729874	vs.Treg_Tfr
FGR	375,78360591085	5,17960115591252	8,86319802288619e-05	vs.Treg_Tfr
FCER1G	1244,60395330521	5,16758902774705	2,97733235027052e-07	vs.Treg_Tfr
SMIM6	15,7390036083113	5,16554035953354	0,00380442646858485	vs.Treg_Tfr
LINC02648	7,81641615335104	5,16294097146087	0,000401574094854224	vs.Treg_Tfr
VMO1	24,945519875517	5,15853153047545	0,00121784286859348	vs.Treg_Tfr
SUCNR1	13,9429928222967	5,14102417942954	0,0265953861121301	vs.Treg_Tfr
RIN2	11,6428583957672	5,13920843985654	0,000606399027105015	vs.Treg_Tfr
CA6	17,4940460830606	5,13680807799809	3,59114894762739e-07	vs.Treg_Tfr
AC069360.1	16,817491274149	5,13467505172876	0,00283584358015664	vs.Treg_Tfr
SDK2	33,5890224734115	5,12697488461321	1,06807728515469e-05	vs.Treg_Tfr
CD86	175,30818311542	5,11399068519414	0,00133074447586863	vs.Treg_Tfr
PHACTR1	178,292381822073	5,10775124749746	2,25406058287615e-07	vs.Treg_Tfr
MAP1A	534,17950470561	5,10547931082792	4,59819840333195e-08	vs.Treg_Tfr
IRF8	4819,98189444486	5,10135818989285	9,85132118833332e-16	vs.Treg_Tfr
VSIG1	50,422647311758	5,09634355143309	1,96533229259672e-06	vs.Treg_Tfr
SYNGR1	24,1779427734042	5,07323375917538	6,61609544353839e-06	vs.Treg_Tfr
HAS1	11,6143770863581	5,05151888133046	0,0462772796310902	vs.Treg_Tfr
CAVIN2	53,1186552919036	5,03840650127257	0,04966686401504	vs.Treg_Tfr
TYROBP	697,037600186604	5,01962605983144	6,43841768555776e-07	vs.Treg_Tfr
OPN3	133,266843911509	5,01283105054832	3,96462237636838e-10	vs.Treg_Tfr
MOB3B	23,1436812893868	5,0098339063375	0,00237381851355518	vs.Treg_Tfr
SLC7A7	130,481103809365	4,98085652167385	6,37511312267031e-05	vs.Treg_Tfr
ALDH2	403,734932908556	4,97377616883854	4,45787683496069e-05	vs.Treg_Tfr
TNFSF15	19,4956412137631	4,96523009290917	0,00471359288892722	vs.Treg_Tfr
NCF1B	83,5410843178643	4,94483988764931	1,1972445060393e-17	vs.Treg_Tfr
CD1C	87,4016727327207	4,93741643607187	0,00311852005126748	vs.Treg_Tfr
TTYH2	31,9845927626198	4,91951707024524	3,51730044851665e-08	vs.Treg_Tfr
C5AR1	148,535847911342	4,90829671666574	4,19739079946056e-05	vs.Treg_Tfr
ISM1	10,5784359004589	4,9073052832486	0,000171211421886818	vs.Treg_Tfr
DTX4	23,6749357892372	4,90439062589441	0,00462566523675298	vs.Treg_Tfr
EPHA1-AS1	54,6357842215232	4,88886045524931	3,54127893054163e-06	vs.Treg_Tfr
RASD1	373,932874892069	4,88577017387697	4,61903798083449e-13	vs.Treg_Tfr
SPI1	125,472089150502	4,88134993967783	6,25852822947958e-05	vs.Treg_Tfr
AC126696.1	10,9906169137924	4,86380712064617	0,000115631099115967	vs.Treg_Tfr
SULT1B1	66,694474130431	4,86161101181645	1,46720081897008e-07	vs.Treg_Tfr
CD163	42,8100473394824	4,85388957685243	0,0232259225653792	vs.Treg_Tfr
TGFBI	715,081074090529	4,85126988771269	2,86772671967739e-11	vs.Treg_Tfr
NCF1	136,773149101984	4,8504940171089	2,28763065795255e-17	vs.Treg_Tfr
TMEM51	16,2873904940621	4,83880134997902	0,0170036508168577	vs.Treg_Tfr
MS4A7	313,163147722714	4,83674944016988	0,000226367072398578	vs.Treg_Tfr
TPM2	323,065901502	4,83643462329028	2,91141905279614e-11	vs.Treg_Tfr
AC110285.6	7,08599699272739	4,83382471856544	0,0248441181640009	vs.Treg_Tfr
BCL7A	100,720693047232	4,81907134320945	7,00684960802286e-08	vs.Treg_Tfr
SLAMF7	512,850786727168	4,80542510587389	7,15792752235096e-05	vs.Treg_Tfr
AL121933.2	17,4640889122789	4,80239405784674	0,000105121655520725	vs.Treg_Tfr
GPBAR1	30,752702397222	4,78164461315537	0,012261061230569	vs.Treg_Tfr
GGTA1P	30,4221436459255	4,77360870670003	0,000123753584212934	vs.Treg_Tfr
MIR223HG	6,34074704495388	4,76757309804687	0,00136781775262892	vs.Treg_Tfr
KRT17P1	18,5408570878863	4,76129800014042	1,43858982695508e-05	vs.Treg_Tfr
ZMYND15	15,6462176463371	4,76069609876513	0,00395515481353543	vs.Treg_Tfr
AMN	27,5199719408753	4,75471920602434	2,64013523653609e-07	vs.Treg_Tfr
SPTSSB	14,1862714560717	4,75428393341289	0,00862846392710324	vs.Treg_Tfr
VIPR1	77,6324642247695	4,75071055034275	4,74142786114395e-10	vs.Treg_Tfr
GPR82	24,8546717655439	4,74806210386352	0,000255895463744193	vs.Treg_Tfr
TBC1D9	48,3146130329085	4,73495185724457	0,000289394577443936	vs.Treg_Tfr
LPCAT2	60,2107668278134	4,73475103243141	0,0412852457297524	vs.Treg_Tfr
AIF1	370,133271430291	4,73263659839794	5,24366868153877e-08	vs.Treg_Tfr
ST3GAL6	19,2552083468932	4,73006008661944	0,0192925048288841	vs.Treg_Tfr
TAFA1	14,0388745196646	4,72383821137228	0,000291648603045576	vs.Treg_Tfr
NIBAN3	306,934332535173	4,72368083213743	3,74043619431809e-06	vs.Treg_Tfr
DPPA4	38,6242101209845	4,72167666437341	6,528592739829e-11	vs.Treg_Tfr
P3H3	15,8412687439483	4,72087628025037	6,47730369712477e-05	vs.Treg_Tfr
FUT7	189,623681880481	4,71901240096857	1,63735025317466e-09	vs.Treg_Tfr
EPDR1	18,0861020624585	4,71381627144294	0,016802174870807	vs.Treg_Tfr
RNF157	105,817333758616	4,71093695977038	1,86956264032576e-08	vs.Treg_Tfr
BANK1	86,5706680439418	4,70651227346821	0,00295277875344922	vs.Treg_Tfr
AC027031.2	13,1380744343195	4,70569776575132	2,78746475587182e-05	vs.Treg_Tfr
SH2D1B	32,3212670206894	4,7028541136194	0,0499672768399124	vs.Treg_Tfr
LINC02295	16,478818648461	4,70117148742313	1,04812943065574e-05	vs.Treg_Tfr
PLAUR	616,86416281678	4,699404428653	2,65138806565724e-05	vs.Treg_Tfr
SLC11A1	177,742985865905	4,65968220023138	0,00208408018860845	vs.Treg_Tfr
PKIB	44,2226104447887	4,64483663062114	6,6510263465378e-05	vs.Treg_Tfr
IL13RA1	149,210067907643	4,63914865567939	0,00173432974946223	vs.Treg_Tfr
NCF1C	142,108786328938	4,63574476860102	3,25121904793375e-19	vs.Treg_Tfr
LMO2	34,5949691833194	4,62995236293755	0,000276973509650832	vs.Treg_Tfr
MS4A4A	96,3697225887065	4,61884268608202	0,000724590282409339	vs.Treg_Tfr
ACVR1C	18,9901813457166	4,60766322517182	4,18504018480383e-05	vs.Treg_Tfr
IGKJ5	6,12205498093651	4,60134310229205	0,0220183634085151	vs.Treg_Tfr
SLC15A2	14,6544942635276	4,59371541418841	8,02664420985375e-05	vs.Treg_Tfr
CXCL16	558,450481631823	4,58986971149408	9,31745278674757e-08	vs.Treg_Tfr
LGALS2	66,5355709311316	4,58869691587831	2,52502008999136e-05	vs.Treg_Tfr
DEPDC7	21,7941574014553	4,57585089146634	0,0045681270380711	vs.Treg_Tfr
TMEM86A	38,2902520888845	4,56744954285178	5,12061226751603e-08	vs.Treg_Tfr
TRPM2	90,5448322084389	4,53985172155649	5,86979496296776e-08	vs.Treg_Tfr
LYN	720,010887508432	4,53324761668527	5,12322353637681e-05	vs.Treg_Tfr
COL8A2	11,69762512004	4,53261235428132	0,0126568407112958	vs.Treg_Tfr
TRIM36	7,51961281906991	4,530480795291	0,0254400911157212	vs.Treg_Tfr
MZB1	454,535138902765	4,52413912645447	4,70982871744879e-07	vs.Treg_Tfr
TFPI	25,5460790879651	4,51157038176824	2,7462402167775e-06	vs.Treg_Tfr
HHEX	99,9014466131241	4,51060727563471	0,000194256017795514	vs.Treg_Tfr
PLEK	1164,69681654173	4,50840245426807	2,60553897060123e-14	vs.Treg_Tfr
PPM1J	69,1876196401254	4,50831698507066	9,39068651646343e-05	vs.Treg_Tfr
TNFSF9	723,990722424729	4,50579889064904	1,06164173606125e-10	vs.Treg_Tfr
FADS1	154,983377401178	4,5021722221977	0,000334595563792285	vs.Treg_Tfr
SERPINA1	467,538938259755	4,49387313661923	0,0039338937645205	vs.Treg_Tfr
DAPK1	130,851598765929	4,47139220906929	0,000616642878074375	vs.Treg_Tfr
ADD2	21,2633136562507	4,47097635836988	0,000246037991097102	vs.Treg_Tfr
ARHGAP42	8,80040489260744	4,4641985782808	0,0152837647167227	vs.Treg_Tfr
BEND6	10,4575625880407	4,46021740465356	0,0387733631550106	vs.Treg_Tfr
TCL6	30,0447127313822	4,45659486270685	7,53701425400603e-06	vs.Treg_Tfr
AC099521.3	14,2248670123246	4,4480669702941	4,11804434850032e-07	vs.Treg_Tfr
PKP2	29,2220621859826	4,43412460885965	0,0129995619174547	vs.Treg_Tfr
ZNF467	13,1311707631222	4,43356335296937	0,000434707501718432	vs.Treg_Tfr
GNG7	189,731685858388	4,4304542533509	3,82534102822003e-08	vs.Treg_Tfr
AC108704.2	60,2656867196749	4,42871176288568	8,82328823993695e-06	vs.Treg_Tfr
RCN3	15,5524070017456	4,42258227576094	0,00177647968910641	vs.Treg_Tfr
FES	126,947104339595	4,41032316528759	0,000102259878051265	vs.Treg_Tfr
SUSD1	202,394169039492	4,40594174101404	8,63470057370078e-09	vs.Treg_Tfr
TNFAIP2	184,709177194272	4,39502608095798	0,000135886465318805	vs.Treg_Tfr
RAP1GAP2	70,5649262078184	4,39349298258946	1,39870643720013e-08	vs.Treg_Tfr
SLC15A3	28,9551549310888	4,38462166954604	0,000989565046573136	vs.Treg_Tfr
SIGLEC7	9,92422503711909	4,38436992336826	0,0272436336703309	vs.Treg_Tfr
GPR160	85,2520699109807	4,38268860682098	5,50291839363185e-10	vs.Treg_Tfr
MYO7B	16,2939002729438	4,37456247604139	0,00415388786294223	vs.Treg_Tfr
MYLK	11,8924772356532	4,35768824189349	0,000249256336777233	vs.Treg_Tfr
PLCB4	16,1261431904379	4,35536825578974	0,0338793423120312	vs.Treg_Tfr
PECAM1	503,072200621998	4,35013304762791	9,82255791482777e-10	vs.Treg_Tfr
GPM6B	209,187629160319	4,34636876685098	1,29109199680828e-13	vs.Treg_Tfr
CLEC4E	12,6961502819849	4,34272023647584	0,0165820901759979	vs.Treg_Tfr
DENND5B	25,6518350194753	4,33830414098046	0,0020921216755962	vs.Treg_Tfr
HTR6	11,9185682232774	4,32318861964313	0,0333964069904266	vs.Treg_Tfr
CIB2	79,0858454269577	4,31552436563298	1,0669381404413e-07	vs.Treg_Tfr
CXCL8	341,261077613468	4,31261463266345	0,0291439777576767	vs.Treg_Tfr
ENPP2	218,718825489385	4,31221301273416	0,000110453776886831	vs.Treg_Tfr
MYCL	152,376456875812	4,30758112788639	0,0184663436775301	vs.Treg_Tfr
VCAM1	12,9968431322613	4,30280908527793	0,0366369112373643	vs.Treg_Tfr
CSTA	28,9407453905017	4,30155212857921	0,0153270534779304	vs.Treg_Tfr
ALOX5	117,76573685765	4,29490544602398	0,00577268426678099	vs.Treg_Tfr
CCSER1	8,89353945268792	4,28880494172832	0,0142847927004601	vs.Treg_Tfr
SOX8	10,7986015945378	4,28469852736589	0,00088102426186401	vs.Treg_Tfr
CACNA1I	28,7803393672446	4,27850687280733	1,4372811826074e-05	vs.Treg_Tfr
PARP11-AS1	70,0747241767622	4,2738736057449	1,3704199324525e-10	vs.Treg_Tfr
P2RY14	199,739041450791	4,2599884251454	1,22957559178701e-10	vs.Treg_Tfr
ST14	359,411721571539	4,2531087419413	2,81657231722324e-05	vs.Treg_Tfr
GREM2	19,8720143134442	4,24978046451903	0,000225299905594677	vs.Treg_Tfr
PTAFR	48,6969089210165	4,24345392955036	0,00212863947285718	vs.Treg_Tfr
TTC39A	75,1265742809549	4,2411096279386	0,0104907128780549	vs.Treg_Tfr
ASAP2	15,6083138105384	4,24105786509001	0,000124172290990302	vs.Treg_Tfr
MEF2C	286,641051052601	4,24026266782507	0,000300186652845122	vs.Treg_Tfr
CST3	1417,92434361006	4,23352776085789	1,4717395795754e-06	vs.Treg_Tfr
S100B	69,688932918388	4,2313328347563	0,00502908228839589	vs.Treg_Tfr
NCMAP	15,8407137696387	4,23046881893652	0,0292810775031907	vs.Treg_Tfr
AC005332.1	20,288129421253	4,22826840955744	1,31569696251171e-05	vs.Treg_Tfr
PILRA	156,655520292593	4,22374450587433	1,65465581724048e-06	vs.Treg_Tfr
DLL1	13,3763307474286	4,22256061800441	0,000505294295560316	vs.Treg_Tfr
CD300LF	74,1583413396588	4,20768823868866	0,0173606177744498	vs.Treg_Tfr
PTPRO	49,5351948452178	4,1974623990869	0,00152138762074479	vs.Treg_Tfr
CCR12P	26,8217839528503	4,19629940091674	0,000538819086308368	vs.Treg_Tfr
LY86	58,8609717157627	4,19192726593993	0,000702449474125922	vs.Treg_Tfr
TNFSF13	44,6737662898975	4,19172092489407	0,00018979472024	vs.Treg_Tfr
MMP19	41,2387210564458	4,19161708257247	0,0495052383608753	vs.Treg_Tfr
CSF3R	49,5324206025854	4,19067912976318	0,0204650843807719	vs.Treg_Tfr
DERL3	56,6995713552046	4,17954972029059	5,03366688756034e-07	vs.Treg_Tfr
LAMC3	19,1663994274665	4,16768257391734	0,00418736174109112	vs.Treg_Tfr
ADAP2	48,377204381906	4,15662134856201	0,00170816460956329	vs.Treg_Tfr
SBF2	34,8966058612335	4,14711808845156	8,37086951767477e-06	vs.Treg_Tfr
TCF4	1029,45295449962	4,13546817997721	5,87863184343478e-08	vs.Treg_Tfr
IGFBP7	25,4358675428677	4,12642332103775	0,00251420317523696	vs.Treg_Tfr
CEACAM4	32,3711596911656	4,1247469779788	1,02523047669185e-05	vs.Treg_Tfr
TNFRSF17	25,959529037705	4,12059390181286	0,00110328823279344	vs.Treg_Tfr
CTBP2	56,9433453856364	4,10145913931897	0,000106904414218854	vs.Treg_Tfr
GHRL	33,3896617769601	4,0858946946493	2,11166964709865e-05	vs.Treg_Tfr
SLC4A3	57,085968522137	4,07918038402432	0,00105940950583783	vs.Treg_Tfr
APBA2	180,326990090519	4,06991463357479	5,14297401440739e-10	vs.Treg_Tfr
PIK3AP1	494,51630852031	4,06778513203359	1,09502110078647e-06	vs.Treg_Tfr
GIMAP3P	11,714527442801	4,06608655240271	0,00213571178430406	vs.Treg_Tfr
SEMA7A	137,944771001351	4,06196781342212	4,41731692514041e-08	vs.Treg_Tfr
CD22	71,0834135675325	4,0552496944765	0,000862424107391232	vs.Treg_Tfr
CCDC183	12,0415561554946	4,04891280965949	4,16467835415043e-07	vs.Treg_Tfr
MMP11	17,1161935055374	4,01116727373645	0,00419073339008128	vs.Treg_Tfr
NGFR	14,7239709572485	3,99775610789053	0,000412294238698631	vs.Treg_Tfr
CDH23	100,518577955101	3,99168999691348	3,58456347412144e-12	vs.Treg_Tfr
DAB2	139,485113528767	3,98293653448493	0,00106215183107182	vs.Treg_Tfr
NLRC4	15,0769277886778	3,97408554896152	0,0100465701530223	vs.Treg_Tfr
IRF7	1311,00555451063	3,9661632879025	7,26694080976876e-20	vs.Treg_Tfr
WFDC21P	45,7336059022955	3,95957472105888	0,00583169373954005	vs.Treg_Tfr
CFD	29,6536985244042	3,9471525597026	0,00121847388962647	vs.Treg_Tfr
KCNMB1	35,0611868507702	3,94643167854739	0,00701178446502223	vs.Treg_Tfr
RRAGD	43,2819386936969	3,93479280841217	4,38716810173197e-06	vs.Treg_Tfr
SPHK1	51,7978460257251	3,92193850904928	2,41807888366613e-05	vs.Treg_Tfr
GSN	1076,77291949946	3,91746778876488	8,90020282647209e-10	vs.Treg_Tfr
DIPK1B	5,994696795684	3,91489329847654	0,00843291728575674	vs.Treg_Tfr
GALNT3	85,652461600819	3,91309929340287	0,000263908261677097	vs.Treg_Tfr
HAMP	22,0151312533049	3,91211574315731	0,0356733943990242	vs.Treg_Tfr
TRPM4	27,4155698213319	3,90921573411116	0,0293968066258048	vs.Treg_Tfr
LRRK2	25,7378936721879	3,90711377603011	0,0349126121765947	vs.Treg_Tfr
MGLL	96,7958092569436	3,8881019100978	1,01813108972507e-05	vs.Treg_Tfr
BST1	21,9763004229702	3,88573580457804	0,0118592739163909	vs.Treg_Tfr
PHYHD1	11,174780988031	3,88179789579626	0,00840787750586293	vs.Treg_Tfr
ADGRA3	18,1183754956184	3,86620122925763	0,00246948461201582	vs.Treg_Tfr
IGLC3	687,63517544551	3,85830743528167	0,0445887196876478	vs.Treg_Tfr
SLC47A1	24,4247671431144	3,85566119959998	0,0229890882461012	vs.Treg_Tfr
LINC02273	143,862946460115	3,85307826173697	1,49727529814769e-09	vs.Treg_Tfr
CEBPD	288,144510774693	3,84814160891685	0,000207717465407087	vs.Treg_Tfr
ITGAX	226,269431767707	3,81856161412794	0,00249421675212915	vs.Treg_Tfr
AMIGO1	67,1042276220766	3,81788676164493	0,000338130796541127	vs.Treg_Tfr
PLXDC1	250,020226004358	3,8122655508586	3,39498770861881e-13	vs.Treg_Tfr
CIITA	292,293270403463	3,79724681301437	1,15322535793424e-06	vs.Treg_Tfr
GRIP1	18,841774837902	3,79123296344731	2,87389568665351e-06	vs.Treg_Tfr
CCR2	121,410025343335	3,79115287944819	0,00015025088218867	vs.Treg_Tfr
CXCL2	501,105944056526	3,79033386604794	0,00745012079953031	vs.Treg_Tfr
RUFY4	52,3791409759444	3,7855501932041	0,00048689194409328	vs.Treg_Tfr
PROC	44,6204905575903	3,76994285021948	0,00077538335086248	vs.Treg_Tfr
ITM2C	1267,63746344896	3,76861614494749	1,31142836102837e-21	vs.Treg_Tfr
NECTIN1	23,1179377990844	3,76656546496309	3,83053565053479e-05	vs.Treg_Tfr
LINC02762	25,7967462944703	3,7608768117075	2,15700510270981e-06	vs.Treg_Tfr
SLC8A1	33,7319543008166	3,75737544765844	0,00758388228289798	vs.Treg_Tfr
SLC37A2	50,1484800649847	3,75505506111629	0,00706962935177033	vs.Treg_Tfr
CNR2	23,6429897259581	3,75460870792374	0,0281952148369089	vs.Treg_Tfr
SIGLEC10	148,075855486387	3,74930630832363	3,37162107952167e-05	vs.Treg_Tfr
PIK3R6	27,7327946547406	3,74666871545112	0,00734307425570178	vs.Treg_Tfr
ALS2CL	98,1266768394928	3,74510484768091	0,000162586488786717	vs.Treg_Tfr
SERPING1	166,029055413715	3,7396532361381	0,028402795818722	vs.Treg_Tfr
IL18	31,404788138364	3,73889374888882	0,00352476350160562	vs.Treg_Tfr
RNF122	56,9896979987277	3,73636920438741	4,56637964857303e-08	vs.Treg_Tfr
AREG	2925,41953250833	3,73560308178125	1,51568676074783e-09	vs.Treg_Tfr
IL1RN	81,3397930979737	3,72170061617132	0,0189794354157289	vs.Treg_Tfr
AZIN2	126,913908387797	3,70299661353204	2,6042935138145e-06	vs.Treg_Tfr
SLC2A6	142,618517584048	3,69778431957477	1,15322535793424e-06	vs.Treg_Tfr
DCHS1	13,4414098128556	3,69728149452842	0,0045368422093265	vs.Treg_Tfr
THEMIS2	1428,13462970966	3,69642339972892	6,89041486266053e-21	vs.Treg_Tfr
IDO1	43,2729137452151	3,69520538477909	0,049315008760499	vs.Treg_Tfr
SIGLEC17P	17,4631345258958	3,67492046155571	0,0263538192171775	vs.Treg_Tfr
ETV5	16,2782342759682	3,67437432205463	0,00441591876802166	vs.Treg_Tfr
BCAR3	25,827862370604	3,67419544470758	0,0052974477817562	vs.Treg_Tfr
TUSC1	13,7505386434645	3,66836912282748	0,00473058546078397	vs.Treg_Tfr
FAM30A	8,57392470563126	3,66217298551956	0,00891308119161517	vs.Treg_Tfr
TMEM45B	34,3555360029592	3,64290247981202	0,0008927780867426	vs.Treg_Tfr
KLF3-AS1	24,5669195944155	3,63272471736235	8,51526659358997e-05	vs.Treg_Tfr
C1orf162	968,742411346058	3,62862576515483	5,92483495746596e-35	vs.Treg_Tfr
RNF130	600,882602115348	3,62721233375028	1,55277875963684e-11	vs.Treg_Tfr
SIRPA	20,0790372851745	3,62446749556128	0,00976154552936575	vs.Treg_Tfr
AL355987.4	48,5580384181638	3,62227329745951	1,18955249055753e-08	vs.Treg_Tfr
CD55	2403,27879019013	3,59114185528626	5,68719298971528e-16	vs.Treg_Tfr
SMPD3	819,616135612242	3,56586736721681	4,95167756314998e-10	vs.Treg_Tfr
ZBED3	26,2881505386337	3,55574057943951	1,17446399815897e-05	vs.Treg_Tfr
TUBB6	138,824145141454	3,55466314245855	0,00385605604773095	vs.Treg_Tfr
ENC1	59,0112275066828	3,55011178209572	6,85159124864536e-05	vs.Treg_Tfr
ADGRE4P	26,0095682207395	3,54442986913878	0,000183938586040822	vs.Treg_Tfr
LINC00865	36,8949686153343	3,5379088484765	0,00256128678152323	vs.Treg_Tfr
AC009404.1	23,8265756977475	3,5286725450875	0,00140624825235976	vs.Treg_Tfr
CCDC88A	382,86844304571	3,52774164367939	1,58694234767997e-09	vs.Treg_Tfr
AC073840.1	9,98340941257979	3,51850108846716	0,009570616507173	vs.Treg_Tfr
PROSER2	15,2558007264872	3,51124539898319	0,00496845124808202	vs.Treg_Tfr
MYO15B	89,3725038097168	3,49663675999231	2,25001032288414e-13	vs.Treg_Tfr
CASP10	146,809824511283	3,48710272877365	2,86221285262613e-06	vs.Treg_Tfr
SLC15A4	1334,5943755732	3,47482294902936	2,22171854228091e-12	vs.Treg_Tfr
NKG7	181,11575749032	3,45726306058002	0,000229762536385894	vs.Treg_Tfr
AC008764.9	20,4610150179292	3,45394157188633	7,64175326030706e-07	vs.Treg_Tfr
IFI44L	297,581004971901	3,45370872205817	9,76033162436841e-06	vs.Treg_Tfr
KLRD1	40,4054155128757	3,45344599448059	0,0222948555582184	vs.Treg_Tfr
RASGRP2	908,735058871566	3,44929507960013	3,68718385259296e-20	vs.Treg_Tfr
LINC00877	73,2020793474165	3,44916581824494	0,00202619532870892	vs.Treg_Tfr
AC122713.2	13,4429514072375	3,44647254769481	0,0119372246089095	vs.Treg_Tfr
AEBP1	96,9770386683162	3,44569211905041	0,00583151285187829	vs.Treg_Tfr
AC004846.1	24,1922755110006	3,44287921064843	0,0120105417385265	vs.Treg_Tfr
MAFB	144,550714018098	3,41877197213601	0,00414964058404764	vs.Treg_Tfr
LINC02693	43,5817531714786	3,41349171303589	0,00150436658795493	vs.Treg_Tfr
CUEDC1	46,1974694447331	3,40375711454815	0,00352146527047681	vs.Treg_Tfr
DNAJC12	10,7759282906867	3,39510316957697	0,031300937156045	vs.Treg_Tfr
LYZ	722,373677330681	3,39383268731677	0,00419318061800763	vs.Treg_Tfr
ITGA6	339,382902041714	3,39194615539722	1,56696690068491e-11	vs.Treg_Tfr
DEPTOR	14,2092220117318	3,39151606317971	0,0432340103981721	vs.Treg_Tfr
ZNF385A	26,9710532200712	3,38469602911158	0,00428687640063852	vs.Treg_Tfr
NME4	229,433816413476	3,3838862804439	3,11491209312551e-24	vs.Treg_Tfr
HNMT	15,3449403112425	3,38080315109225	0,0390172781032821	vs.Treg_Tfr
HLA-DRA	2726,51877675884	3,36843630564021	3,8100890594302e-06	vs.Treg_Tfr
DDAH2	147,483532293285	3,36689332106613	1,64192575494747e-08	vs.Treg_Tfr
CREB5	10,4186090160063	3,36631671730119	0,0405439043008371	vs.Treg_Tfr
DPP4	366,505902340569	3,3623534381157	3,8199728224163e-05	vs.Treg_Tfr
SRC	121,411919302789	3,36108292143259	0,00038333352436869	vs.Treg_Tfr
TIGD3	51,1558572435724	3,36090184666105	0,000154646675271254	vs.Treg_Tfr
ALDH3B1	62,534513054082	3,35718755725756	0,0143913052368623	vs.Treg_Tfr
FAM153A	27,897173613825	3,35507497568899	0,000146420501367737	vs.Treg_Tfr
ST3GAL4	191,722881689994	3,35500125953266	4,35502811646454e-08	vs.Treg_Tfr
UNC93B1	699,251472993634	3,35223710927391	5,13105889195887e-14	vs.Treg_Tfr
TSPAN13	1480,68673641795	3,34941424331839	0,000297501034372518	vs.Treg_Tfr
SLC2A9	26,2177616432227	3,34355068169044	0,00160759187542477	vs.Treg_Tfr
MDS2	70,1247118351119	3,33855462634656	6,64873850729817e-05	vs.Treg_Tfr
HLA-DMB	173,267096161069	3,33753034888693	3,30384676327377e-08	vs.Treg_Tfr
FGF9	16,5942122492901	3,3290983966669	0,0443499216402166	vs.Treg_Tfr
CRYBG3	21,1938922123659	3,32780376838568	0,0258293034609673	vs.Treg_Tfr
PEG13	42,5897086222635	3,32420795411519	0,000994257648226206	vs.Treg_Tfr
SCARB1	74,0855175019671	3,31874635332442	0,000148050982831223	vs.Treg_Tfr
RNF144A-AS1	21,0357297530589	3,31470534942648	0,00402352441715317	vs.Treg_Tfr
LRRC7	16,7413838979776	3,31026605138916	0,00483269399250424	vs.Treg_Tfr
CPVL	271,460050302109	3,30312322142942	0,038038526567795	vs.Treg_Tfr
GPR183	12776,9091651835	3,30244074623626	3,82924805289077e-12	vs.Treg_Tfr
RAB31	222,040520773072	3,29736991250202	0,0218326965574218	vs.Treg_Tfr
GNAI1	33,0645224834491	3,29417466264023	0,00781709670878905	vs.Treg_Tfr
RASGRP4	27,0890875312238	3,28542470655741	0,0389798964687189	vs.Treg_Tfr
FADS2	82,3448352153819	3,28299080565592	0,0034473530943484	vs.Treg_Tfr
PPP1R14BP3	12,9719523387664	3,28245772401681	1,38841083330444e-05	vs.Treg_Tfr
SOX4	764,540582761838	3,27625675932084	2,51677127037515e-05	vs.Treg_Tfr
AL022328.3	17,5425632253325	3,27575093552167	4,95565476638883e-07	vs.Treg_Tfr
UBE2E2	248,926839097954	3,27034319306553	0,000515598472576941	vs.Treg_Tfr
NR4A3	721,566605273922	3,25917507020092	7,39796837258357e-08	vs.Treg_Tfr
SLC8A1-AS1	16,1270383029143	3,25602421109238	0,00627082998795456	vs.Treg_Tfr
ECRG4	8,09693403879704	3,24947538997789	0,0303860921390592	vs.Treg_Tfr
PLCG2	167,842603340951	3,24834588435651	8,70666224415985e-05	vs.Treg_Tfr
ZFAT	267,438520974718	3,24826166825861	9,8883683865286e-08	vs.Treg_Tfr
SLC12A7	41,9826815804658	3,24578699183927	2,93216410742684e-08	vs.Treg_Tfr
H2BC18	31,4017892423414	3,2447968888954	0,00107027538137319	vs.Treg_Tfr
FCRLA	53,0133450046516	3,22234127894255	0,0344516856005357	vs.Treg_Tfr
SLC25A29	65,4725065475495	3,22063484264468	8,91110743350133e-06	vs.Treg_Tfr
LTBR	43,5320706060959	3,21759681073638	0,036550131361285	vs.Treg_Tfr
TVP23A	13,4089722915095	3,21452358329346	0,00282717576555786	vs.Treg_Tfr
FCGRT	474,991416028818	3,21352969285468	2,01131274491987e-12	vs.Treg_Tfr
GMPR	27,5115343393469	3,20865058354386	0,00223454839330592	vs.Treg_Tfr
CCL4L2	105,159605498643	3,17643431170221	0,0206506652101755	vs.Treg_Tfr
HAAO	16,9442119495894	3,1753254470938	0,00668014989529878	vs.Treg_Tfr
AC011195.1	28,3181004908216	3,17134354802921	5,27973151717797e-06	vs.Treg_Tfr
STARD4-AS1	11,0516713946852	3,16147177434736	0,0241740893558392	vs.Treg_Tfr
PPP1R14B	713,2739522535	3,15773679932273	8,91373833583555e-13	vs.Treg_Tfr
ANKRD36BP2	14,7312962106534	3,15733205701963	0,0216641523254077	vs.Treg_Tfr
SYDE2	41,7889544279398	3,15325101787632	0,0167516413367085	vs.Treg_Tfr
MCTP2	37,7544241595436	3,14737586833272	0,00123802349190987	vs.Treg_Tfr
GNB4	65,7438773548643	3,14395864453025	0,014723494681829	vs.Treg_Tfr
HLA-DQA1	1183,68540035268	3,1294136151586	5,2981788433983e-05	vs.Treg_Tfr
LST1	244,939223840375	3,12926443553521	0,000173220492889163	vs.Treg_Tfr
SRGAP1	18,505087838821	3,12754806438745	0,022641064333412	vs.Treg_Tfr
CD244	61,6090438081081	3,1234994216595	0,00836072091963945	vs.Treg_Tfr
ZNF165	81,9459735995302	3,12257331646375	0,000508270231563857	vs.Treg_Tfr
CFP	13,0245579311727	3,11991263164744	0,00604453716757502	vs.Treg_Tfr
PWWP2B	32,9313994898951	3,1193812166546	1,66411408039407e-07	vs.Treg_Tfr
CXCR3	1456,39812093044	3,11564905816552	9,22146435840294e-09	vs.Treg_Tfr
BEST1	20,0553445201553	3,11229277793348	0,00303339326726406	vs.Treg_Tfr
SLC22A23	26,6505545175573	3,10671134418803	0,0025075584081597	vs.Treg_Tfr
KLF3	1029,93692288228	3,10026524213808	1,01359515452871e-10	vs.Treg_Tfr
KCTD12	47,8818700934445	3,0983053468222	0,00111095267269786	vs.Treg_Tfr
LINC01891	22,0300561360495	3,08761394266402	4,6193083709961e-09	vs.Treg_Tfr
H2AC19	17,2730903235185	3,08397107814437	8,04065506986773e-05	vs.Treg_Tfr
RAB20	92,2854186865816	3,07492398892695	0,000356101896240375	vs.Treg_Tfr
KLF4	180,282173127194	3,06107350993579	0,00164614582269107	vs.Treg_Tfr
ARL11	35,4420058861416	3,05995575745032	0,00516948796204498	vs.Treg_Tfr
SMIM3	554,614406578644	3,0501688474778	2,18242371870202e-05	vs.Treg_Tfr
LCT-AS1	83,9385732737636	3,03991980175373	0,00185829524914599	vs.Treg_Tfr
RSAD2	120,259019360782	3,03699713805398	0,000222746437300402	vs.Treg_Tfr
RBM47	102,296608787065	3,03225485887769	0,0426593557809539	vs.Treg_Tfr
PCSK4	7,51517426396088	3,02044229544735	0,0114525439303322	vs.Treg_Tfr
SCRN1	109,874689967478	3,01893620217757	0,0123476843022046	vs.Treg_Tfr
GLUL	3325,32830305434	3,01667951234166	5,57212805239036e-05	vs.Treg_Tfr
CD33	54,9548732491806	3,01151864606182	0,0330313322258415	vs.Treg_Tfr
HLA-DOA	49,2814351805834	3,00983695135589	0,00129007001225066	vs.Treg_Tfr
C12orf75	891,880845842219	2,99984257393643	4,30573260966209e-12	vs.Treg_Tfr
AL355512.1	20,1022831822321	2,98810969834352	0,00339183679969542	vs.Treg_Tfr
KANK1	86,1875927212588	2,97946654032988	0,000172891680199129	vs.Treg_Tfr
CAPG	983,803237332313	2,97584752600002	4,76130083611321e-07	vs.Treg_Tfr
SAMD3	83,3601975558483	2,97520203242332	9,57121766928973e-07	vs.Treg_Tfr
AUTS2	31,4452754287326	2,97301783176414	0,00147918788662481	vs.Treg_Tfr
GPR153	34,174132783213	2,97298638531326	0,0101114407976156	vs.Treg_Tfr
CTSW	360,214612046733	2,96796938172625	8,79718314198801e-07	vs.Treg_Tfr
AC103858.3	10,2951377617694	2,96787101308256	0,0304165081729862	vs.Treg_Tfr
CHRNE	17,6147999656082	2,96542105939853	5,01113674560703e-05	vs.Treg_Tfr
KIAA0895	9,87507976928996	2,96045857926558	0,041354394867034	vs.Treg_Tfr
DOK3	53,8132337784649	2,95994611074554	0,0204865116462098	vs.Treg_Tfr
KLHL6-AS1	18,1753724254867	2,95694494595742	0,000349502937867816	vs.Treg_Tfr
ETS2	520,072437279453	2,9550682528096	9,85132118833332e-16	vs.Treg_Tfr
AL365361.1	55,414722151312	2,95431110393737	7,16424323864152e-07	vs.Treg_Tfr
LHFPL2	142,460955617474	2,95212147387799	0,0119863996619444	vs.Treg_Tfr
NT5DC3	36,7407293880589	2,94371709035875	0,000315482072795666	vs.Treg_Tfr
ANXA1	3045,82809312069	2,9349902912771	1,75344450382625e-07	vs.Treg_Tfr
BSPRY	73,3178180043329	2,9349390001144	0,00497712070824011	vs.Treg_Tfr
NLRP3	268,812861865568	2,93295307019589	6,57744272742299e-06	vs.Treg_Tfr
HEMGN	37,4152151534941	2,92757302014105	0,0348302897356352	vs.Treg_Tfr
SPNS3	108,895559268482	2,92533481936038	2,20741802610172e-11	vs.Treg_Tfr
LINC02245	42,3665189616131	2,92201670176491	3,33459565620826e-06	vs.Treg_Tfr
SH2B3	324,008237158875	2,91939819221793	1,67888644013584e-11	vs.Treg_Tfr
SEMA4A	268,967108034928	2,91607762684817	0,00143808194782281	vs.Treg_Tfr
IGF1R	62,6281292433353	2,89991492301761	3,46262948220469e-05	vs.Treg_Tfr
EAF2	151,934252639201	2,89894749633678	1,98351135720671e-07	vs.Treg_Tfr
ABCA1	45,6713039422446	2,89858533596869	0,00516040301544181	vs.Treg_Tfr
RNVU1-4	20,2382069238493	2,89039912429464	9,14066804197521e-06	vs.Treg_Tfr
NRP1	140,067103678818	2,88675294881994	0,00145331425260111	vs.Treg_Tfr
ITSN1	44,2628685882963	2,8825353245574	0,00488289849670833	vs.Treg_Tfr
SVIL	90,4676428339111	2,8787904760334	3,71182331853317e-08	vs.Treg_Tfr
ADGRL1	20,2731266496686	2,87748210825795	1,69336018580668e-05	vs.Treg_Tfr
ADRB2	65,2971871966743	2,87572987742607	0,010343036469981	vs.Treg_Tfr
C11orf21	171,485042085973	2,87450365792008	1,99344295633478e-06	vs.Treg_Tfr
C19orf38	49,0116498057605	2,87197101841562	0,00721654736079948	vs.Treg_Tfr
IQSEC2	12,9170434036868	2,85454287028702	0,0166496167626688	vs.Treg_Tfr
ADCY9	23,0340777223184	2,85411775600813	0,00240798523156652	vs.Treg_Tfr
RXRA	58,1860675054204	2,85362358800984	3,20639764349927e-05	vs.Treg_Tfr
HLA-DQA2	8,58079591980614	2,85103397863127	0,00416422757049343	vs.Treg_Tfr
NRIR	9,09436487928704	2,84973773564289	0,0426192630997589	vs.Treg_Tfr
ASPH	146,200258309019	2,84552833204076	0,000260712039583756	vs.Treg_Tfr
PMEPA1	186,295812821856	2,84134805552642	4,57901420820693e-06	vs.Treg_Tfr
LRP5	19,5112793627202	2,83622303909191	0,0317088498685172	vs.Treg_Tfr
OSBPL1A	39,9456197932856	2,83083538092496	0,0144859159873095	vs.Treg_Tfr
EPHA1	175,11241217402	2,82857443154299	0,000198582789541647	vs.Treg_Tfr
TLE1	53,5914084214935	2,82496113233498	0,0115125497341191	vs.Treg_Tfr
MCOLN2	286,522874293249	2,82325801735073	2,68221241948146e-06	vs.Treg_Tfr
EPPK1	78,9899248631876	2,82073433039213	2,63823464077321e-06	vs.Treg_Tfr
FTCDNL1	26,8415638001017	2,82062333078919	0,000551380916233757	vs.Treg_Tfr
GPR157	46,6961977142464	2,80955482471513	0,000635436359787068	vs.Treg_Tfr
RHBDF2	239,367874755735	2,80865953705311	1,61604800671734e-07	vs.Treg_Tfr
PAPLN	36,1120891117127	2,80318862521872	0,0057863288729653	vs.Treg_Tfr
CAMKK1	65,6537647816985	2,80120811067466	8,66953720327162e-07	vs.Treg_Tfr
PPM1N	43,609562028204	2,80048405450098	1,39870643720013e-08	vs.Treg_Tfr
ADGRG5	148,184149210276	2,79883617011174	0,0104559829584751	vs.Treg_Tfr
HIC1	21,1937242639457	2,79304369713891	6,35788185561389e-05	vs.Treg_Tfr
GAS7	34,9976298654006	2,79121398718491	0,0383909591498119	vs.Treg_Tfr
ETV3	313,383379143124	2,79064277007346	2,30812170271898e-15	vs.Treg_Tfr
NDRG2	183,234972187711	2,78936730364782	3,87335170862179e-06	vs.Treg_Tfr
PLXNB2	211,122211541643	2,78685886218638	0,000165391942780252	vs.Treg_Tfr
ZBTB18	89,4591096620441	2,77737581464339	4,37941742936742e-08	vs.Treg_Tfr
ANKRD53	75,9492712694636	2,77626415631989	1,17198082229694e-05	vs.Treg_Tfr
BID	547,00141358908	2,7720454428477	2,54258078994975e-15	vs.Treg_Tfr
NCF2	189,30515394302	2,76726169947775	0,0169650776178947	vs.Treg_Tfr
RNU5D-1	11,7370991422847	2,76184402897012	0,0011138104570074	vs.Treg_Tfr
AC090204.1	22,8945365920532	2,75988409054755	0,000888756406738901	vs.Treg_Tfr
CLMN	52,9192696444106	2,75764865940508	0,0262392998111935	vs.Treg_Tfr
GSAP	152,05628857265	2,75431324370531	0,00023798162184516	vs.Treg_Tfr
DUSP8	51,2771440531213	2,7486607522085	8,03322734495647e-06	vs.Treg_Tfr
AXL	70,7388191037683	2,74791536853205	0,000255941909881581	vs.Treg_Tfr
METRNL	29,7992376183293	2,74168358579275	0,000114309870162454	vs.Treg_Tfr
ZNF652	115,842145556014	2,74043252887496	1,49730593753865e-10	vs.Treg_Tfr
ZSWIM5	27,8040660320484	2,73495911857394	0,00391815165978205	vs.Treg_Tfr
ANKRD20A5P	24,5216645705571	2,73185271889669	0,00178001594507478	vs.Treg_Tfr
DMXL2	35,4272065340507	2,7298548665346	0,00648180165235226	vs.Treg_Tfr
CCDC102B	38,4670918081629	2,71776648652088	0,00218250101039051	vs.Treg_Tfr
ARID3A	94,2529637998428	2,7176531528679	1,70840658771481e-05	vs.Treg_Tfr
H2BC21	348,096528493104	2,71705367771471	2,29632606093962e-08	vs.Treg_Tfr
ARRDC5	27,2013170114178	2,71002891772797	1,05315566199551e-05	vs.Treg_Tfr
PDGFB	43,0674224727855	2,70383808798878	0,0204331831072038	vs.Treg_Tfr
HVCN1	153,828173965894	2,70344199569362	0,000297007188061734	vs.Treg_Tfr
GNLY	492,403460820978	2,70114906901221	0,0484011801264711	vs.Treg_Tfr
ROBO3	89,0976793241617	2,70084136626103	1,96708222173738e-08	vs.Treg_Tfr
CYB561A3	826,697972446552	2,69971887938789	9,50104241316303e-14	vs.Treg_Tfr
AC119396.1	74,0842292723922	2,69801251608962	3,19414764540241e-08	vs.Treg_Tfr
BAIAP2-DT	25,5232657433752	2,69431373372035	0,00891274212016979	vs.Treg_Tfr
H2BC8	90,7707917770982	2,69401188056888	0,000355236126006623	vs.Treg_Tfr
S1PR1	458,817105162197	2,68739249892805	0,000160435329944814	vs.Treg_Tfr
CSF2RB	690,202156996296	2,68538657658487	0,000647006502216523	vs.Treg_Tfr
NPPC	14,462772542471	2,68271045563457	0,0147935634602592	vs.Treg_Tfr
RAB34	121,482390181972	2,68028299844296	0,00165735319113376	vs.Treg_Tfr
CX3CR1	150,940218893392	2,67650829021349	0,0396082380661211	vs.Treg_Tfr
GPR55	16,7770324185997	2,67361875133303	0,0391507264351265	vs.Treg_Tfr
FAAH	173,587684203289	2,67206775560845	5,09654577801206e-07	vs.Treg_Tfr
NRROS	21,5856251976416	2,66140767616997	0,000345324424681915	vs.Treg_Tfr
NEURL1	53,0223736573011	2,66107211211768	0,000901580631630818	vs.Treg_Tfr
RIN1	28,4757187920941	2,65961259383993	0,0082366971305395	vs.Treg_Tfr
FCRL6	54,1434438014491	2,65956605130069	0,043046573428082	vs.Treg_Tfr
LAIR1	194,305473754854	2,65644814442959	1,72637264973532e-14	vs.Treg_Tfr
SERINC2	22,1007619624289	2,64382711607379	0,0241446105451394	vs.Treg_Tfr
HLA-DRB1	1642,56791541517	2,64004300448535	0,000131796099383003	vs.Treg_Tfr
FCGR2B	51,197556768164	2,63552438290208	0,0138705591329513	vs.Treg_Tfr
AC099494.2	9,50393170298571	2,63192873214886	0,0104103181350329	vs.Treg_Tfr
AL138756.1	25,0568712491744	2,63002408315971	0,0124686001672349	vs.Treg_Tfr
AOAH	174,915077703084	2,62993469691369	0,000334595563792285	vs.Treg_Tfr
NR4A1	3387,56420440623	2,62912541834424	1,62108035015108e-07	vs.Treg_Tfr
DEXI	13,1826389164373	2,62830263524626	0,0456564157664841	vs.Treg_Tfr
PHLDB3	171,64314973833	2,62136224416877	6,21062915734428e-12	vs.Treg_Tfr
RNU2-63P	13,8489986351067	2,62107549042714	4,03744802696225e-05	vs.Treg_Tfr
CCRL2	82,7003807342655	2,61819076263568	0,00382738062809125	vs.Treg_Tfr
NET1	451,896434320421	2,61711402356789	2,92760641624513e-08	vs.Treg_Tfr
SLC7A8	63,8063612152646	2,60999451312658	0,0150904220509271	vs.Treg_Tfr
TEX2	219,187898581619	2,60318993019949	2,83948384792423e-06	vs.Treg_Tfr
FGFBP2	22,850804145166	2,59733412092776	0,00490391484483248	vs.Treg_Tfr
NCAM1	10,441376959678	2,59728118089375	0,0480313465475884	vs.Treg_Tfr
GAS6-AS1	26,5551333475992	2,59601417265597	0,0041586891232758	vs.Treg_Tfr
AC007952.4	17,8976287161969	2,59561351292542	0,000155729126565376	vs.Treg_Tfr
APP	191,664248642844	2,59140719842886	1,5771335776797e-06	vs.Treg_Tfr
IL4I1	168,446188510064	2,59079734533294	0,00989226826179336	vs.Treg_Tfr
NPC2	673,934447791811	2,58871804861818	1,52804215152004e-12	vs.Treg_Tfr
FNDC4	36,6425117587004	2,58548476686757	0,0227858898612382	vs.Treg_Tfr
CCDC65	21,6452688917277	2,58429628553911	0,0130223725221169	vs.Treg_Tfr
SIDT1	918,680528996979	2,58112550275134	3,39279240465258e-15	vs.Treg_Tfr
CHML	66,4760967843997	2,57875882349502	0,00486224260083691	vs.Treg_Tfr
HLA-DQB1	991,93051395454	2,56787353302384	1,30414448167943e-05	vs.Treg_Tfr
ARHGEF4	39,4449900193118	2,56768297706631	0,000534832428489641	vs.Treg_Tfr
SCML1	342,417614871296	2,56681456381838	4,77038433118027e-11	vs.Treg_Tfr
ACY3	26,9547621255601	2,56566439183637	0,0252084174839472	vs.Treg_Tfr
AC018529.2	14,9005150997111	2,56336898344405	0,0246633077569773	vs.Treg_Tfr
HLA-DRB5	139,919900306005	2,55888533095068	0,000357517205016977	vs.Treg_Tfr
CLEC7A	257,639306504443	2,55590525481787	0,0124686001672349	vs.Treg_Tfr
CEROX1	45,4637505475407	2,55484558728964	0,000138581864777417	vs.Treg_Tfr
DPY19L2P2	12,1850572506118	2,54582264313164	0,0278875421919276	vs.Treg_Tfr
INAFM2	193,986014711371	2,54463949923027	1,06513963318835e-06	vs.Treg_Tfr
JDP2	83,9785542905596	2,53402002027235	0,00356305575486504	vs.Treg_Tfr
STAP1	241,058741918721	2,52911302673613	0,00361117987980969	vs.Treg_Tfr
TMEM71	233,414235673102	2,52844285217776	8,89082070132592e-08	vs.Treg_Tfr
CD2AP	313,725891446683	2,52351805060271	2,81330270216871e-09	vs.Treg_Tfr
H2BC4	101,238500218008	2,52256198635594	0,000128061351788072	vs.Treg_Tfr
C13orf46	14,393170588001	2,51762745820512	0,0178067894772298	vs.Treg_Tfr
SPATA6	26,1659994366077	2,51689936805794	0,0413118575296477	vs.Treg_Tfr
PIK3CD-AS1	20,8662396159563	2,51262123339883	7,33781824345184e-05	vs.Treg_Tfr
PRXL2A	160,183061734304	2,51143604831362	0,00553662868499902	vs.Treg_Tfr
ZNF703	38,6137032940577	2,51101240068739	0,00376595759854072	vs.Treg_Tfr
ANKEF1	31,9123823432954	2,51023251039375	0,00572930147383308	vs.Treg_Tfr
ADAMTS4	14,1353544751822	2,50622545880618	0,0134916126014946	vs.Treg_Tfr
PPFIBP2	47,5146631765519	2,50143353499981	0,0476599621196816	vs.Treg_Tfr
CERS6	450,981127760233	2,49901279123386	7,02498027344902e-09	vs.Treg_Tfr
NEK8	123,71633772219	2,48670568547837	6,47849444051265e-10	vs.Treg_Tfr
FSBP	14,3292626617036	2,48388158700438	0,0109814187908159	vs.Treg_Tfr
LYPD3	269,700902566896	2,48351670872912	6,5656613504347e-07	vs.Treg_Tfr
C15orf39	48,4178229758945	2,47988267273164	5,3414659008882e-05	vs.Treg_Tfr
KLF10	864,095692197734	2,47791796258634	6,73729271035123e-07	vs.Treg_Tfr
MS4A6A	1299,43364521823	2,47704179851867	0,00394554261751175	vs.Treg_Tfr
MAML3	22,1982935265375	2,47630013705434	0,0126390088990162	vs.Treg_Tfr
LINC00659	16,3476268498386	2,47607882607748	0,0124509113180895	vs.Treg_Tfr
DGKD	292,829825120996	2,47297444499274	2,45208951384989e-08	vs.Treg_Tfr
GSTM3	132,109437769989	2,46579654474698	4,36762809391857e-05	vs.Treg_Tfr
KLHL32	23,9470051420333	2,46140650267932	0,00978719260445153	vs.Treg_Tfr
GRN	1690,06555150601	2,46091018301088	5,89017964686981e-06	vs.Treg_Tfr
SNAI1	46,5420740243257	2,45850843256562	0,00740031655566375	vs.Treg_Tfr
AC016405.1	20,4477488344291	2,45451933770019	0,000298092019161794	vs.Treg_Tfr
GCSAM	82,8875376629582	2,45363272404476	0,00140211656411641	vs.Treg_Tfr
HLA-DRB6	34,9150294664722	2,45259875656553	0,000617060146925027	vs.Treg_Tfr
EMILIN1	29,1919403562623	2,45234541502652	0,029472451967458	vs.Treg_Tfr
SPATA6L	21,1975555081746	2,44476984842092	0,00266131018038382	vs.Treg_Tfr
AC104695.4	32,2390846225755	2,4302176725177	0,000480785347731462	vs.Treg_Tfr
AC253572.2	149,242201229463	2,42793343791292	5,77177308307802e-05	vs.Treg_Tfr
COL18A1	94,9754393068751	2,42671436065214	3,82559317244031e-08	vs.Treg_Tfr
NEXN	22,1059107902151	2,42580615511882	0,0350736705159624	vs.Treg_Tfr
KCTD3	35,9447568233308	2,42184769961481	0,0210482015511064	vs.Treg_Tfr
FOSL2	2195,0914805544	2,42135950243896	1,63940987364654e-08	vs.Treg_Tfr
RASIP1	12,8096376776122	2,41961758373486	0,0209070374628043	vs.Treg_Tfr
AC245014.3	48,6932088504458	2,41567209994474	4,36762809391857e-05	vs.Treg_Tfr
AD000864.1	20,7532947367319	2,40915623246124	4,94434532172388e-06	vs.Treg_Tfr
AC004832.6	13,7830523634884	2,40743966674673	0,00229122879948639	vs.Treg_Tfr
PTK7	27,0702210105678	2,40366924098958	0,0257993391873715	vs.Treg_Tfr
LEF1-AS1	39,1261452771617	2,40364284859831	0,0365407692451357	vs.Treg_Tfr
ATF5	68,1967773091081	2,40143152982016	1,19030709925458e-05	vs.Treg_Tfr
AL357054.4	23,0309651924455	2,39872866830053	0,00524253751493458	vs.Treg_Tfr
CCDC112	51,4048255471343	2,39839678744716	0,00199277275355093	vs.Treg_Tfr
TTC28	21,5533299768714	2,39658618333823	0,041354394867034	vs.Treg_Tfr
GPAT3	77,2548006591182	2,39605614237119	0,0161689604395498	vs.Treg_Tfr
KIAA1958	33,126755145891	2,3957504042391	0,0283662812348517	vs.Treg_Tfr
TMEM220	33,0887804126508	2,39565373799799	2,67649644788469e-05	vs.Treg_Tfr
H2AC8	41,7920480701563	2,3931645583672	0,00279248266618584	vs.Treg_Tfr
AC090948.3	25,7530249123497	2,38806772237065	1,76207089777744e-05	vs.Treg_Tfr
GAB3	93,2104261685894	2,3871819320716	0,00292168653270595	vs.Treg_Tfr
AC027290.3	253,594908193006	2,3864044505412	1,68389773801402e-10	vs.Treg_Tfr
TREML2	72,1732753697439	2,38535051245951	0,0130377880479089	vs.Treg_Tfr
LATS2	12,5886102623421	2,38392015330747	0,0410080728643333	vs.Treg_Tfr
MGAT4A	957,016840322471	2,37895412144968	3,81803238294018e-20	vs.Treg_Tfr
MYADM	572,587679087243	2,37473975888233	5,00907498005227e-10	vs.Treg_Tfr
HDGFL3	56,0824978313982	2,37048101630477	0,0121739529550294	vs.Treg_Tfr
IFITM3	442,767231172151	2,36739349165674	0,00318264726668597	vs.Treg_Tfr
RELL1	195,519451675487	2,36729043182078	2,16243323297892e-08	vs.Treg_Tfr
GABBR1	17,6444659265776	2,3670635374312	0,0430050624279219	vs.Treg_Tfr
H2AC6	520,618474719136	2,36425459954641	2,14497578130684e-07	vs.Treg_Tfr
RELT	263,927053382185	2,36093829310343	1,73169712719653e-06	vs.Treg_Tfr
SMIM14	484,232188027617	2,35657371800982	4,43944355661104e-07	vs.Treg_Tfr
ZNF185	65,5018522988333	2,35274490057524	0,00397170699816378	vs.Treg_Tfr
LINC01684	56,0356999786601	2,34763228933919	0,000414689761989941	vs.Treg_Tfr
TRABD2A	625,663877288036	2,34392752944039	5,69275991301474e-07	vs.Treg_Tfr
C17orf107	13,8211101365336	2,34346164773857	0,000360605667255537	vs.Treg_Tfr
INKA2	18,2270632368832	2,34242193680953	0,0185822542303181	vs.Treg_Tfr
CYP2U1	113,350990549692	2,34144672717278	0,00402281746240079	vs.Treg_Tfr
NAV1	42,2183860157165	2,34103079771191	0,00272396882692765	vs.Treg_Tfr
DUSP3	262,959691234295	2,33849773256764	5,51812843621931e-08	vs.Treg_Tfr
ARHGEF11	106,098966205005	2,33716729997402	0,000153731996370009	vs.Treg_Tfr
FAM169A	80,065437819223	2,32758491098528	0,00526971098677445	vs.Treg_Tfr
ZNF891	92,7599060551375	2,31978601990123	0,000346343606828809	vs.Treg_Tfr
GNA11	41,4872329900448	2,31969784960173	3,71799764168553e-06	vs.Treg_Tfr
AC008014.1	14,6138450175509	2,3191983525065	0,0200322781171314	vs.Treg_Tfr
GBGT1	15,1890777075033	2,31216099279477	0,0468372319834138	vs.Treg_Tfr
DSE	85,1583455166042	2,31085542680457	0,0056435982252702	vs.Treg_Tfr
OSM	144,169921477481	2,31079494963178	0,000623625817438717	vs.Treg_Tfr
ZNF296	43,4398283354502	2,29508915803948	0,000853612457221612	vs.Treg_Tfr
RBMS2	17,4583095343121	2,29499376883192	0,0168311981349971	vs.Treg_Tfr
SNORD13	28,5847389677836	2,29322723687032	2,10708602357939e-05	vs.Treg_Tfr
CTH	178,864699548502	2,29320931381788	0,0461691317332859	vs.Treg_Tfr
CD74	32524,3218538297	2,29139835675824	1,61942208421572e-06	vs.Treg_Tfr
LAMP3	246,138516653702	2,28674860698147	0,00129004230701641	vs.Treg_Tfr
AC009133.3	23,4047256466516	2,28381096986986	6,27834882892359e-05	vs.Treg_Tfr
FSCN1	32,245869563093	2,27456015056516	0,00209182673290269	vs.Treg_Tfr
CD83	4609,32400259455	2,27142405810319	0,000410491076903999	vs.Treg_Tfr
PSTPIP2	204,898773258671	2,26960903803156	0,00215293601664189	vs.Treg_Tfr
JAML	2334,76297153171	2,26515974163328	8,04790007499578e-10	vs.Treg_Tfr
RASSF2	756,22257548792	2,26043972597869	1,83287580707725e-11	vs.Treg_Tfr
CUX1	449,31567188133	2,25976662837333	1,90582749315034e-09	vs.Treg_Tfr
AC073130.3	29,9552910473278	2,25641723699463	0,00593858418299121	vs.Treg_Tfr
ERVMER61-1	24,7309167547951	2,25600514051065	0,00926280633802532	vs.Treg_Tfr
GNAQ	336,549941485025	2,25562725065432	2,24057436121657e-09	vs.Treg_Tfr
PYGM	16,2776279308235	2,25061517118229	0,0475848070564244	vs.Treg_Tfr
NR3C2	33,4194598683683	2,24480920479667	0,0340982846889192	vs.Treg_Tfr
TRAF4	58,8283170336057	2,24407368881862	2,52793214040954e-06	vs.Treg_Tfr
MAN1C1	367,885204160582	2,24198782015623	0,000115326534668753	vs.Treg_Tfr
NOS3	28,5227741082709	2,23744976260697	8,23904779097552e-06	vs.Treg_Tfr
ATF3	512,966917523728	2,23157767023987	0,0014540793237145	vs.Treg_Tfr
TSPAN33	207,034323168504	2,22991001102492	0,00190233896217659	vs.Treg_Tfr
SORBS3	120,510404427261	2,2269745923666	4,66759547193751e-06	vs.Treg_Tfr
FBXO6	188,138308310869	2,22349634038873	5,77631872453869e-06	vs.Treg_Tfr
AC136475.1	31,1099255339764	2,22088546894607	0,000223505826153417	vs.Treg_Tfr
POLB	604,788303636032	2,22075650066986	1,17547064981229e-13	vs.Treg_Tfr
ANK3	135,915417019511	2,21289213579711	0,00141867839357047	vs.Treg_Tfr
VEGFB	325,902079958562	2,21103528504046	1,19183126768788e-11	vs.Treg_Tfr
PAK1	317,121305231594	2,20811996456608	3,08237504804756e-06	vs.Treg_Tfr
IMPA2	57,1284299153139	2,2080197846672	0,00130194010032258	vs.Treg_Tfr
SMAGP	26,0636997082211	2,20303476031223	4,52855539418452e-05	vs.Treg_Tfr
PDIA5	62,0911181631194	2,20270925827796	0,000875625021151742	vs.Treg_Tfr
MHENCR	83,6231778254669	2,19512792082126	8,4450176778914e-12	vs.Treg_Tfr
MAP2K6	177,566804526528	2,19456494387279	0,000121126406759635	vs.Treg_Tfr
NUDT17	52,8332052212521	2,19454562890015	0,000108873554597132	vs.Treg_Tfr
RIPOR2	2232,08058296384	2,19280995722908	2,34575102727092e-25	vs.Treg_Tfr
AC103724.4	37,6410544964758	2,19169783896318	6,86870160810558e-05	vs.Treg_Tfr
FP565260.3	11,166013355579	2,18366719051516	0,00149584950632266	vs.Treg_Tfr
FCHSD2	680,985151318804	2,18267866276829	4,82741222386534e-10	vs.Treg_Tfr
MIR17HG	15,8287187633507	2,17837792970505	0,0487671911569949	vs.Treg_Tfr
GPR35	21,3226147608358	2,17769925763755	0,00243081901322028	vs.Treg_Tfr
MCC	113,728765174201	2,17503728268135	6,16054813898301e-06	vs.Treg_Tfr
ABHD15	234,349523046105	2,1702829887635	7,14634185856138e-06	vs.Treg_Tfr
MARCKSL1	1042,53977931474	2,16859803132209	1,57332305260164e-11	vs.Treg_Tfr
LINC02580	36,5291143558129	2,16835956203326	0,00540608858451645	vs.Treg_Tfr
PCAT1	26,7218956058772	2,16436149948969	0,0140284246928177	vs.Treg_Tfr
IFIT2	360,36119897793	2,1637979674896	0,00882176039324186	vs.Treg_Tfr
TMOD2	37,7630338558403	2,16299869570615	0,041185800427386	vs.Treg_Tfr
NRARP	161,771536349343	2,16096404827561	0,000999816715394629	vs.Treg_Tfr
BCL9L	22,2188245492849	2,15777810254889	2,66992233651829e-05	vs.Treg_Tfr
PLB1	51,9040572886682	2,15654015372927	0,000724590282409339	vs.Treg_Tfr
AP000347.1	25,589088827229	2,15247856376254	0,00755840974689579	vs.Treg_Tfr
SCARB2	406,206761911051	2,15218815690457	3,86622297608752e-07	vs.Treg_Tfr
AC034236.2	17,2524803541328	2,14590372945006	0,00507836651658227	vs.Treg_Tfr
HLA-DPB1	1194,79079308255	2,14385121892872	0,000206457163079504	vs.Treg_Tfr
AC020911.2	16,7119114619904	2,1421165170341	0,000391791673944974	vs.Treg_Tfr
AP000977.1	20,4303233837812	2,14154836655704	0,00516852073301053	vs.Treg_Tfr
FKBP11	276,841156268828	2,14037302501646	1,62108035015108e-07	vs.Treg_Tfr
SNPH	51,2100460668625	2,13950178552022	0,000512836267608748	vs.Treg_Tfr
PTPRE	697,532310594896	2,13676194319492	2,6682789230501e-13	vs.Treg_Tfr
ZNF10	201,034068615218	2,13638084858131	7,79539921871964e-10	vs.Treg_Tfr
SHTN1	58,2463101805348	2,13380555011908	0,0213266226332913	vs.Treg_Tfr
CTSS	2255,07593033778	2,13280884383434	3,8724194826716e-07	vs.Treg_Tfr
PLCXD2	98,5743163726529	2,13178065314572	0,000527678749232782	vs.Treg_Tfr
ARL4D	136,461906976478	2,12210007330236	6,47730369712477e-05	vs.Treg_Tfr
AL353719.1	24,2645470510496	2,12016350411249	0,00609433386341389	vs.Treg_Tfr
GSEC	29,5936968694011	2,1158203230013	0,0206151461676782	vs.Treg_Tfr
FNIP2	180,098153025348	2,1155450476317	4,78559668125089e-05	vs.Treg_Tfr
KCNA3	340,41672552276	2,11224331594864	4,26494161666807e-08	vs.Treg_Tfr
RASSF3	59,1932088546924	2,11079822101999	2,04236882292796e-05	vs.Treg_Tfr
MXD1	557,72840127375	2,10981397443134	2,04416339126752e-07	vs.Treg_Tfr
MFSD2A	104,667176544545	2,10488340556074	0,00093919326869711	vs.Treg_Tfr
SIRPB1	222,484818456498	2,10374119895044	0,00194350921307435	vs.Treg_Tfr
SYTL2	177,578047031893	2,10137802807184	0,0102496100380421	vs.Treg_Tfr
BAIAP2	141,711654641978	2,10096202690442	2,59647877019076e-05	vs.Treg_Tfr
RNVU1-30	45,5636934948417	2,09693667161566	0,00302785445734188	vs.Treg_Tfr
PPP1R3B	187,585188469659	2,09572161445984	7,69406167139396e-05	vs.Treg_Tfr
B3GNT5	68,9049428333785	2,09421881017908	0,0210720077101054	vs.Treg_Tfr
NFKBID	1077,6034071013	2,09034171957517	7,46884287560687e-08	vs.Treg_Tfr
AL353807.5	20,563861479216	2,08954637185664	0,000148825513061649	vs.Treg_Tfr
CXXC5	243,40897445078	2,08319682717733	0,00153941506971873	vs.Treg_Tfr
ENPP4	159,791800224854	2,08038500927507	0,00281308142868094	vs.Treg_Tfr
USP18	93,3232159940383	2,08018654530558	0,00606546407796501	vs.Treg_Tfr
ZNF577	54,3478244713278	2,07873003580429	0,00425474179654317	vs.Treg_Tfr
AC008764.10	12,7125794057297	2,07181497332026	0,0388126121296147	vs.Treg_Tfr
TMEM8B	70,7920420334793	2,0672387754921	4,33460732934085e-06	vs.Treg_Tfr
CRIP2	75,2930633604237	2,06695176743143	0,0116656932097234	vs.Treg_Tfr
DAAM1	209,833951868284	2,0637745528965	3,05744426257406e-06	vs.Treg_Tfr
AC239799.2	28,600417524487	2,05601292676377	0,0331798971525624	vs.Treg_Tfr
AC078883.2	11,318545147955	2,05261530656595	0,00921930662668903	vs.Treg_Tfr
PPP3CA	110,75177196129	2,05083520348213	1,30540435085639e-05	vs.Treg_Tfr
RRBP1	529,290069769353	2,04991768723016	2,16243323297892e-08	vs.Treg_Tfr
TRIO	39,0718775417188	2,04560090457513	0,0366112588251542	vs.Treg_Tfr
MARCHF9	71,1148354344763	2,04376310636982	6,31180012471219e-07	vs.Treg_Tfr
OTULINL	725,135537716182	2,04182801513739	6,00676669715395e-07	vs.Treg_Tfr
ETFBKMT	18,6474803380587	2,03847269993837	0,003254640240638	vs.Treg_Tfr
BLK	124,939259817773	2,03595054325026	0,0044418326707594	vs.Treg_Tfr
ERN1	918,535416974967	2,0339311079347	7,48944249132484e-06	vs.Treg_Tfr
AC005674.2	60,0590293171073	2,03326294634071	0,000516587252884253	vs.Treg_Tfr
TTC24	47,3806154189287	2,03027878721674	0,0059432521573119	vs.Treg_Tfr
DBNDD1	87,3563349346545	2,03007047924436	0,0259662557468388	vs.Treg_Tfr
PADI4	25,629855073777	2,02378948927469	0,0100665851872846	vs.Treg_Tfr
NKD1	20,9857203638702	2,01830455143735	0,0103693697750701	vs.Treg_Tfr
PRKD3	145,742342490436	2,0163870055063	9,31439927790245e-05	vs.Treg_Tfr
SLC16A3	36,2174067925988	2,01356521922886	0,00070156332355899	vs.Treg_Tfr
ATP6V0A1	221,612301765312	2,01098694303195	0,00742385604794623	vs.Treg_Tfr
DENND5A	489,203144975434	2,01058633124645	3,75063757688295e-07	vs.Treg_Tfr
ENTPD7	98,6832275368364	2,00779326576736	0,0151119995664805	vs.Treg_Tfr
GPR65	462,24575133278	2,00411397606681	3,22056845848174e-06	vs.Treg_Tfr
IL18BP	260,324322030377	2,0038272306864	1,67888644013584e-11	vs.Treg_Tfr
CCDC106	18,1986428426198	2,00230964774751	0,000359367639624614	vs.Treg_Tfr
SPINT2	211,637175904213	2,00052615827766	8,53279389674777e-09	vs.Treg_Tfr
HLA-DPA1	2281,39361180421	1,99603926888788	0,00092219140859823	vs.Treg_Tfr
TMEM268	238,813278299121	1,99498210967621	9,26190810261378e-08	vs.Treg_Tfr
PTK2	148,086197720855	1,98824678962161	0,00871597368186382	vs.Treg_Tfr
CTNS	245,087802968897	1,98314638510863	8,97518758681586e-06	vs.Treg_Tfr
AC027020.2	29,6544461790179	1,98163855287698	0,0271091147652639	vs.Treg_Tfr
Z93930.2	35,8222960014369	1,97948500558817	1,14948463196259e-05	vs.Treg_Tfr
KLF2	2762,13158007588	1,97753226899791	7,29112462607075e-05	vs.Treg_Tfr
KLF16	15,0276570413398	1,97336911143968	8,29234527459324e-05	vs.Treg_Tfr
BCL2A1	519,262452449003	1,96728121314727	2,28125760713587e-06	vs.Treg_Tfr
AC027097.2	23,0861639786417	1,9644043012101	0,0303004179561403	vs.Treg_Tfr
TRGC1	51,0803752664667	1,96166688486566	0,000110352490814033	vs.Treg_Tfr
MCM3AP-AS1	21,2337603299498	1,96143629339734	0,0319846417259197	vs.Treg_Tfr
CDKN2D	499,149935186429	1,95597497696956	7,77289745317518e-16	vs.Treg_Tfr
SH3BP5	89,7016791185898	1,95174549221983	4,08828883423284e-09	vs.Treg_Tfr
STX3	64,7242151801766	1,94857677283355	0,00283970476600955	vs.Treg_Tfr
AL591895.1	50,0743785142259	1,94672858590779	0,000165884427913581	vs.Treg_Tfr
GZF1	155,244746536405	1,94573889109122	0,000125894891665911	vs.Treg_Tfr
INPP4A	910,271545176788	1,94422800228656	2,97557117369242e-14	vs.Treg_Tfr
LINC02611	49,0391274701002	1,94397556274799	0,00545281467799932	vs.Treg_Tfr
OSBPL5	35,65125950968	1,93702582146683	0,0345647654472391	vs.Treg_Tfr
GALNT6	105,890236629498	1,93578691774344	0,00261259483275657	vs.Treg_Tfr
PLEKHB1	371,585297649482	1,93077415458268	1,80023016207302e-06	vs.Treg_Tfr
TSGA10	59,217840522942	1,93069278184849	0,0012098554727142	vs.Treg_Tfr
TSPAN4	31,002749202628	1,92935988309345	0,0103097692850031	vs.Treg_Tfr
CPQ	177,468158616414	1,9180854667841	1,81475504928355e-05	vs.Treg_Tfr
ZSCAN31	53,6810135149429	1,91786931759281	0,012329381562496	vs.Treg_Tfr
CORO1C	1196,86461702967	1,91665931735448	3,22045380645555e-05	vs.Treg_Tfr
SLC25A4	211,809749146922	1,91479095722069	2,42482899443901e-05	vs.Treg_Tfr
ARID3B	286,041780251199	1,91401913384056	7,29112462607075e-05	vs.Treg_Tfr
SETBP1	51,303556704883	1,91043706061413	0,0402980570855549	vs.Treg_Tfr
RENBP	32,991723602501	1,90706387197189	5,66661269122873e-07	vs.Treg_Tfr
ADA	596,538585434176	1,90409005452176	5,20530112822307e-09	vs.Treg_Tfr
IFNGR1	1103,77092635294	1,89964712660831	4,03384485277148e-13	vs.Treg_Tfr
AL359711.2	42,7069473367066	1,89906729517195	0,00337781434956909	vs.Treg_Tfr
MYC	468,260489575898	1,89817356067913	7,16424323864152e-07	vs.Treg_Tfr
NSMCE1-DT	16,905210043696	1,89809005678107	0,0327343379956223	vs.Treg_Tfr
FAM13A-AS1	28,0041685512583	1,89773847006415	0,0263538192171775	vs.Treg_Tfr
HRH2	201,085185503217	1,89719900286106	5,42570824131886e-06	vs.Treg_Tfr
SC5D	1894,11365214064	1,89491528491062	4,8048532943498e-06	vs.Treg_Tfr
ABLIM1	1359,98320012098	1,89226027680686	2,84314097447512e-07	vs.Treg_Tfr
RNVU1-27	85,6200683889463	1,88104513105838	0,0031306536382557	vs.Treg_Tfr
KCNQ1	83,3049071402618	1,8803899103682	1,37483403042586e-06	vs.Treg_Tfr
GOLGA7B	15,1694413443503	1,87899206092513	0,0422750266155821	vs.Treg_Tfr
RUFY3	230,472859085597	1,87751010600821	8,54303847644392e-05	vs.Treg_Tfr
PRKCQ-AS1	883,019938924015	1,87734431961667	4,1712599674285e-10	vs.Treg_Tfr
FHIT	352,423625275477	1,87577550661548	0,000505167772662211	vs.Treg_Tfr
AC004263.2	72,9092786802526	1,86887125095683	0,000902522365515892	vs.Treg_Tfr
RIPOR1	55,1756356055464	1,86874551353087	0,0032672836391393	vs.Treg_Tfr
GADD45B	2208,6542041135	1,86516648276184	5,99485640709579e-11	vs.Treg_Tfr
LDLRAP1	1799,0656822758	1,8590648453047	3,25110196213198e-07	vs.Treg_Tfr
ATG9B	105,725991364253	1,8552292379114	3,59184213075187e-05	vs.Treg_Tfr
AC116366.2	44,9822447408968	1,85062505835795	0,00465343875913302	vs.Treg_Tfr
APOBR	27,467127021115	1,843736617214	0,0139216401869882	vs.Treg_Tfr
GSTM2	92,9549071938211	1,84260109613877	3,82082884499677e-05	vs.Treg_Tfr
TCEA3	124,720813650357	1,84247124896777	0,0266881828392563	vs.Treg_Tfr
ARL4C	4498,67182819736	1,84024392649174	1,0055399737953e-22	vs.Treg_Tfr
ZNF69	25,8888991913773	1,83771249194261	0,0388838104407805	vs.Treg_Tfr
PLLP	23,8595032468642	1,83741856358927	0,0480807851161657	vs.Treg_Tfr
H4C6	10,7262574742851	1,8347804764739	0,0371014786616082	vs.Treg_Tfr
PLAG1	43,4922971191754	1,82990725147906	0,0435748526294962	vs.Treg_Tfr
RFLNB	180,187895357494	1,82951822233124	2,94951444526292e-06	vs.Treg_Tfr
RNU5A-1	14,9564318076333	1,82564787876532	0,00419737450022978	vs.Treg_Tfr
PLCB3	36,7557786703946	1,82312217548339	0,00243421809024764	vs.Treg_Tfr
KPTN	51,9112571493725	1,81965821683418	0,00172240849304545	vs.Treg_Tfr
PPM1K	896,865436906196	1,81747985135992	1,0558497858872e-18	vs.Treg_Tfr
RHOBTB3	31,5067012569046	1,81689177430125	0,0396743106653533	vs.Treg_Tfr
SCOC-AS1	19,0927192062736	1,81097945552731	0,00519399156349082	vs.Treg_Tfr
LINC00861	379,419296739098	1,80739514649173	5,35057300370367e-05	vs.Treg_Tfr
BCORL1	27,0111777472377	1,80702724910275	0,00295277875344922	vs.Treg_Tfr
ENDOG	28,9133991718299	1,80588733651942	5,4450107126108e-06	vs.Treg_Tfr
PODXL2	48,4693577606937	1,80485803596551	0,00280392801431331	vs.Treg_Tfr
QDPR	314,712017309621	1,80329903689257	1,43910338819717e-09	vs.Treg_Tfr
RIMS3	38,5170882361385	1,80064430798462	0,0361472362140123	vs.Treg_Tfr
NCKAP5L	111,06405452864	1,7943364510598	5,43679390980217e-05	vs.Treg_Tfr
AC005076.1	45,187470858369	1,79279853233252	1,34599577909423e-06	vs.Treg_Tfr
TRGV10	24,034084224798	1,79188918106044	0,0335078085926184	vs.Treg_Tfr
RNU5F-1	25,3066920970462	1,79164569940006	0,00168707854660116	vs.Treg_Tfr
CTSH	786,443948987988	1,79138485645981	0,0262513905440721	vs.Treg_Tfr
USP36	1205,39949667607	1,78570508581176	3,9831824795653e-13	vs.Treg_Tfr
LINC01176	30,1767227595395	1,78505558142254	0,0157451559073834	vs.Treg_Tfr
CITED4	136,739664737504	1,78091589607672	2,8044513741288e-08	vs.Treg_Tfr
SLC29A2	49,6949394713755	1,77943953491851	0,0098350730763271	vs.Treg_Tfr
AL118558.3	39,2741362237647	1,77476531520384	0,00840787750586293	vs.Treg_Tfr
CEP126	60,1887200525864	1,77454725650395	0,0310659082828746	vs.Treg_Tfr
SPART	396,452952963386	1,77222616146782	0,0295044851020552	vs.Treg_Tfr
LINC01215	39,1801222972449	1,77211558567809	0,0027380214163067	vs.Treg_Tfr
ANXA2R	203,054464252648	1,7710812340423	2,94776126206692e-07	vs.Treg_Tfr
MLLT11	50,3725040668288	1,77008986895233	0,022358107893255	vs.Treg_Tfr
CDKN1A	3811,42308519037	1,76704204925292	0,00979074065634408	vs.Treg_Tfr
VPS37B	675,022213755892	1,7651475995944	1,27433359009815e-05	vs.Treg_Tfr
SKIL	504,115342143681	1,7624225729822	6,2867212849068e-07	vs.Treg_Tfr
PDCD4-AS1	62,5472165597348	1,76143256229876	6,1217693446871e-10	vs.Treg_Tfr
LDLR	344,357390633192	1,76083249802595	7,6296661255367e-05	vs.Treg_Tfr
ATG101	261,008382719259	1,75791340080583	6,92894736945808e-10	vs.Treg_Tfr
RNVU1-15	25,7981888536747	1,75616686293602	0,0186806151270865	vs.Treg_Tfr
ACRBP	29,8465167164444	1,75490542051722	0,0490747797241032	vs.Treg_Tfr
RASGRF2	194,216725981553	1,75330301613573	0,000141450691604023	vs.Treg_Tfr
C9orf72	425,709804614791	1,74993515880813	1,11459796070555e-07	vs.Treg_Tfr
RNU4ATAC	27,3533159493682	1,74917194850671	0,0022780539226037	vs.Treg_Tfr
TGFB1	274,883994915468	1,74836492322875	7,03038829766034e-08	vs.Treg_Tfr
RASA3	843,319571088013	1,74671169487792	4,83254562918132e-09	vs.Treg_Tfr
TLCD1	14,735459849788	1,74601784218723	0,0454411671872012	vs.Treg_Tfr
NOSIP	933,756208314192	1,73775413853583	2,03220965648887e-12	vs.Treg_Tfr
LINC00528	56,534679679739	1,73334985491947	0,0171235919998246	vs.Treg_Tfr
NEIL1	55,4825076517535	1,73190240915542	0,0245956341718721	vs.Treg_Tfr
SCML4	952,195871714695	1,73050433881692	2,7434072987072e-05	vs.Treg_Tfr
IRF2BP2	838,911949138561	1,72963025176922	4,6419627891352e-13	vs.Treg_Tfr
ZSWIM7	241,069806426151	1,72949562713692	5,70118293280282e-15	vs.Treg_Tfr
AP003733.3	36,0200746873927	1,72746877648221	0,00611197724636937	vs.Treg_Tfr
RASGEF1B	709,48395736689	1,72668279331306	0,00090697816805897	vs.Treg_Tfr
SH2D3A	267,277745962544	1,72648055847654	7,37363868344154e-08	vs.Treg_Tfr
MYOM2	23,4074936830318	1,72584464300394	0,0312033738846393	vs.Treg_Tfr
SCPEP1	354,825188726846	1,72368621694339	9,26190810261378e-08	vs.Treg_Tfr
TNK1	125,134631057228	1,7232475862411	0,00369206513592032	vs.Treg_Tfr
SLFN11	538,514233815277	1,72204431303477	1,35597633847193e-05	vs.Treg_Tfr
CTSB	10165,9491805957	1,72123300038738	7,04440664969413e-05	vs.Treg_Tfr
GPR18	583,34745277844	1,72077625090345	0,000187611394914606	vs.Treg_Tfr
CDYL	255,626570542832	1,71855377609359	1,0803887457641e-05	vs.Treg_Tfr
AL117336.1	41,5767155150779	1,71816139257188	0,00330615688451609	vs.Treg_Tfr
DIPK2A	509,584859549955	1,71787207323227	0,000295052279096651	vs.Treg_Tfr
TSPAN32	134,873205233585	1,7157805645321	0,000867620805039104	vs.Treg_Tfr
AL365272.1	29,1068540808032	1,71481892352986	0,0338160915708247	vs.Treg_Tfr
SFMBT2	264,512292193975	1,71348286171088	1,95886788096754e-06	vs.Treg_Tfr
PYCARD	206,301166573061	1,70984781494204	3,69175058185641e-05	vs.Treg_Tfr
FAM53C	1428,18750992231	1,70776469180314	2,89488933933959e-07	vs.Treg_Tfr
KLF5	110,409143017384	1,70673713740502	0,00448268960826179	vs.Treg_Tfr
TSEN54	797,314177514948	1,70650105562401	8,50926788031008e-19	vs.Treg_Tfr
PRMT9	577,401609016832	1,70644179746969	2,02189820835685e-07	vs.Treg_Tfr
SATB1-AS1	90,7951666771338	1,70489543805578	0,00231986994953037	vs.Treg_Tfr
STMN3	223,356931745618	1,70402167109677	1,22071369722171e-07	vs.Treg_Tfr
HERPUD1	8542,48236720998	1,70364600636269	0,000162960878379712	vs.Treg_Tfr
DUSP5	923,838500251416	1,7032307377204	0,000749600095101352	vs.Treg_Tfr
ICAM1	756,571897951937	1,69723934799379	0,00470795768649327	vs.Treg_Tfr
RCAN1	324,097753908891	1,6961120724574	0,00136224093682107	vs.Treg_Tfr
SIK1B	194,753945136414	1,69388022143237	1,76808866781451e-05	vs.Treg_Tfr
IDH3A	437,664905223958	1,6934924803733	8,42689077936151e-10	vs.Treg_Tfr
RREB1	169,024112431335	1,69247319148458	4,81353706568931e-09	vs.Treg_Tfr
AVPI1	226,737438701666	1,68661127387337	0,000183199816070949	vs.Treg_Tfr
CTSZ	53,1058450573516	1,68156068902354	0,00621377752352091	vs.Treg_Tfr
E2F5	42,092098003102	1,68061385595478	0,0103171422224653	vs.Treg_Tfr
SLC16A10	166,771103858149	1,67929511172119	0,0396676478426463	vs.Treg_Tfr
FXYD7	20,8930605904861	1,67350492286145	0,0026290979949828	vs.Treg_Tfr
GIMAP5	98,9169336014477	1,6707312919317	0,0149945795288254	vs.Treg_Tfr
AC011939.1	17,3980304752987	1,67068109655562	0,0175418448985387	vs.Treg_Tfr
LINC01679	101,992377919673	1,66747860919772	0,0040799298941479	vs.Treg_Tfr
AC007728.2	45,9725846637255	1,66741028453277	0,0133171644104434	vs.Treg_Tfr
ARL5B	323,771544729916	1,66666040611492	0,00328623136993741	vs.Treg_Tfr
FTH1P20	105,975127499686	1,6633622926259	1,2503204778188e-07	vs.Treg_Tfr
FOXP1-AS1	19,8818629304588	1,65246626589401	0,00210954737331415	vs.Treg_Tfr
SNHG15	1238,9030377065	1,65015733708065	6,38507688501228e-12	vs.Treg_Tfr
AC012615.1	94,1076106876951	1,6495724588528	2,38609671775678e-05	vs.Treg_Tfr
HEG1	149,099864089102	1,64931702326808	0,000272850911149693	vs.Treg_Tfr
SLC7A5	2843,87006478408	1,64773505685366	0,000124158849256746	vs.Treg_Tfr
SPON2	791,281251990004	1,64634905762208	0,000271328450667491	vs.Treg_Tfr
SNORD3B-2	33,7903751150875	1,64563462404472	0,0304874206388444	vs.Treg_Tfr
MATK	79,2269659113205	1,6441648629055	0,00950207822094791	vs.Treg_Tfr
ARRDC2	1332,960508029	1,64411398412567	6,30498491721201e-08	vs.Treg_Tfr
SNORD3A	56,9440408136986	1,63921307624952	0,0006544493899847	vs.Treg_Tfr
DHCR7	485,52401751624	1,63554300251189	0,000296227880048882	vs.Treg_Tfr
SGF29	222,844552449452	1,63054228420724	2,06459240235936e-06	vs.Treg_Tfr
AC020663.3	15,6499051494138	1,62846110875687	0,00469426028576915	vs.Treg_Tfr
TGFBR2	2216,42285493716	1,62822251135291	2,46599097031436e-12	vs.Treg_Tfr
CD40	144,638777456488	1,62797930115505	0,0166469138209193	vs.Treg_Tfr
SIK1	27,1958955436322	1,62370751042603	0,000259177775777552	vs.Treg_Tfr
H2BC12	114,59164879295	1,62335240959908	0,000189698557797951	vs.Treg_Tfr
AC127502.1	23,6386691479116	1,62222939665803	0,000454671371672297	vs.Treg_Tfr
TAF4B	232,098642041671	1,61802806544965	0,00155809577005019	vs.Treg_Tfr
FARP2	160,618182992129	1,61726195125255	0,0049062707787902	vs.Treg_Tfr
TMEM184B	300,707258143238	1,61605450272682	2,40491480995797e-05	vs.Treg_Tfr
TMEM38B	248,442486531685	1,60878706391655	0,00139217997573265	vs.Treg_Tfr
MX2	621,377068323592	1,60530267350299	2,17675841898821e-08	vs.Treg_Tfr
ALG2	533,370698939438	1,60524774778578	6,24962693115087e-11	vs.Treg_Tfr
CSGALNACT1	512,177561835766	1,60400813031535	0,00379954968463686	vs.Treg_Tfr
AL157935.2	33,3826102446266	1,60292724737631	0,02560669586678	vs.Treg_Tfr
BTG2	7720,83481976928	1,59824590347684	5,03366688756034e-07	vs.Treg_Tfr
TMEM106A	100,591282851727	1,59481325061888	0,00095228402319228	vs.Treg_Tfr
ABI3	632,766255102274	1,59098247618624	6,44640464493086e-05	vs.Treg_Tfr
ANKRD55	501,463332931868	1,58903653387991	0,0100162687026068	vs.Treg_Tfr
LDLRAD4	1455,54971548246	1,58830539074271	0,000125205310454212	vs.Treg_Tfr
RUBCN	353,378580997219	1,58766328481409	4,2685197721862e-07	vs.Treg_Tfr
NSMF	153,676277185156	1,58239346103202	3,71300676952767e-07	vs.Treg_Tfr
BMF	78,0647350853617	1,58215465326552	0,00283960318290387	vs.Treg_Tfr
H4C2	18,1884670265664	1,58124718754652	0,00190437605611694	vs.Treg_Tfr
FTH1	3269,9194769669	1,58103919360531	2,33602057069638e-07	vs.Treg_Tfr
PAXX	1058,34143582268	1,57985879799706	1,49385237265358e-08	vs.Treg_Tfr
DOC2GP	27,998072425301	1,57806782070952	0,0134244722977122	vs.Treg_Tfr
SNN	1001,23669526155	1,57586191221336	1,08413615768775e-05	vs.Treg_Tfr
RNF144A	171,482512393863	1,57378057650915	0,0348302897356352	vs.Treg_Tfr
SLC27A3	87,4459018792792	1,5724136126114	0,0132566593348297	vs.Treg_Tfr
SLC2A8	92,7032788073577	1,57228138040873	0,0399832241907094	vs.Treg_Tfr
AC135983.3	74,065751327343	1,57085803823539	4,21694218925671e-05	vs.Treg_Tfr
AL035587.1	35,508395153538	1,57027783629743	0,0191324054291561	vs.Treg_Tfr
MTMR10	51,9519056009913	1,56973944887953	3,26997302859033e-05	vs.Treg_Tfr
AARSD1	33,6238533019821	1,56892471681627	0,00140273286794643	vs.Treg_Tfr
AC243960.3	33,5726355033565	1,56803531088045	0,00311694851232445	vs.Treg_Tfr
SLC17A9	20,3299716748196	1,5658198775425	0,0158410645078999	vs.Treg_Tfr
MIR3188	14,6338722827704	1,56547341234806	0,0173606177744498	vs.Treg_Tfr
SMG1P7	20,0128341323193	1,56332621997349	0,0443859239666742	vs.Treg_Tfr
HOOK2	120,859415784715	1,56124286256713	7,62817870590218e-05	vs.Treg_Tfr
CD72	170,246505975084	1,56005660514105	0,0258927922640231	vs.Treg_Tfr
SLC25A25-AS1	46,6134741572058	1,55965260384835	0,0015836130428081	vs.Treg_Tfr
METTL21A	314,969854661064	1,55697406746729	8,2132792520883e-13	vs.Treg_Tfr
RARA	150,937668906728	1,55610559065726	9,567846498947e-05	vs.Treg_Tfr
CYTH4	654,407102634645	1,55565622893433	3,93323976101197e-09	vs.Treg_Tfr
PILRB	101,968447350418	1,55466665766292	0,000326110573887938	vs.Treg_Tfr
GPX1P1	21,6075814806442	1,55408747923474	0,00345009592171733	vs.Treg_Tfr
SNHG14	287,55102001511	1,55336720833605	7,91944212893047e-08	vs.Treg_Tfr
SH2D3C	447,848977873079	1,55274084611318	3,8475899675376e-06	vs.Treg_Tfr
RNF125	541,869031422819	1,55173353920661	1,09758454276057e-05	vs.Treg_Tfr
SIDT2	226,534063949527	1,54997872578534	0,000875169588122994	vs.Treg_Tfr
RGS19	374,894613227283	1,54779248513448	9,89869784888508e-10	vs.Treg_Tfr
HSP90B1	6284,23463159265	1,54762076270566	4,4792730783323e-09	vs.Treg_Tfr
SRGAP2B	26,9163102331506	1,54728178948805	0,0104133357163082	vs.Treg_Tfr
TOB1	946,739910481355	1,5459869497665	3,75061763154866e-05	vs.Treg_Tfr
PRKCD	781,890586592072	1,54485374474243	1,29942263056232e-06	vs.Treg_Tfr
ZDHHC17	411,41285090093	1,54340314143259	4,46650566810221e-08	vs.Treg_Tfr
GIMAP1	373,845158066582	1,54144380923206	0,000106821134180993	vs.Treg_Tfr
H1-2	416,769707930827	1,54042849041433	0,000829582606199859	vs.Treg_Tfr
DPYSL2	713,22104543822	1,53658894968639	0,00055268404275765	vs.Treg_Tfr
EIF4A3	3654,46961555157	1,53624086024291	1,60917594242753e-07	vs.Treg_Tfr
TATDN3	320,533807233142	1,53527710967559	4,44973609923525e-06	vs.Treg_Tfr
PLA2G12A	57,8471863399036	1,53392771968652	0,00108539180109848	vs.Treg_Tfr
HIP1	103,846936822543	1,52998980825007	0,0224019745999799	vs.Treg_Tfr
TENT5A	287,056552284971	1,5283878862551	0,000334595563792285	vs.Treg_Tfr
AL512791.1	32,083047806006	1,52547897927239	0,00138484936277606	vs.Treg_Tfr
HSBP1L1	171,839726803256	1,5235960372665	8,31570375455027e-07	vs.Treg_Tfr
ADAMTSL4-AS1	45,3913310064951	1,52352250061986	0,00255023264742065	vs.Treg_Tfr
IFNLR1	128,001429290684	1,52268880998611	0,00402712525466767	vs.Treg_Tfr
IQSEC1	450,622999138583	1,52104615311353	9,63905987303547e-18	vs.Treg_Tfr
CNPY3	1531,11029021358	1,52100990992636	1,58594106599749e-12	vs.Treg_Tfr
EGLN2	31,6504725739419	1,52026906560748	0,0191324054291561	vs.Treg_Tfr
KLHL3	95,0717030657698	1,51704892984204	0,0112037369897058	vs.Treg_Tfr
TENT4A	202,252031333687	1,51654437631799	1,10078159352873e-05	vs.Treg_Tfr
AC138393.1	40,0352089038107	1,51575456836759	0,0055184065846387	vs.Treg_Tfr
AC093525.8	44,6909226499369	1,51420183573914	0,00136305753514766	vs.Treg_Tfr
IRF4	2252,28568975417	1,5125052010773	4,52855539418452e-05	vs.Treg_Tfr
PHYH	286,243938269344	1,51158678813387	0,000281397304070417	vs.Treg_Tfr
U2AF1	19,8787887724145	1,51021251643807	0,00398326373270409	vs.Treg_Tfr
ZNF33B	86,4661844350894	1,50926054186413	0,0247936589663316	vs.Treg_Tfr
SNTB1	83,1174630538403	1,5084967576872	0,00176811258132149	vs.Treg_Tfr
LGMN	930,515749324885	1,5066389006212	0,012225240737529	vs.Treg_Tfr
PMS2P4	31,6344637489746	1,50097296357411	0,0101114407976156	vs.Treg_Tfr
MAD1L1	72,9813829702405	1,49559630632197	8,0117984204872e-06	vs.Treg_Tfr
ARHGAP31	163,995826921818	1,49516880159577	0,0358266053323895	vs.Treg_Tfr
ANKRD44-IT1	27,5196846748978	1,49407530369898	0,018065239975731	vs.Treg_Tfr
SLC8B1	914,625412401859	1,4923624920562	4,39830558925753e-16	vs.Treg_Tfr
YPEL5	11279,4050449858	1,49088630243925	1,7045647356378e-06	vs.Treg_Tfr
SLC43A2	83,7850973925205	1,48734724520232	0,0114336131179922	vs.Treg_Tfr
HECW2-AS1	129,249463988074	1,48702676128948	0,0209070374628043	vs.Treg_Tfr
KDM6B	519,822319269109	1,48668960093124	9,32712544348474e-07	vs.Treg_Tfr
LITAF	4258,11176613126	1,48434673387104	4,19392509287426e-18	vs.Treg_Tfr
SELPLG	3615,64099600177	1,48374599154465	6,52460260414424e-06	vs.Treg_Tfr
GPX1	2123,15618221701	1,48289245071071	9,31439927790245e-05	vs.Treg_Tfr
BACH2	224,944458996581	1,48171186838186	0,0037071131649616	vs.Treg_Tfr
SATB1	1744,73972861089	1,48152137874278	0,000137824733612781	vs.Treg_Tfr
BCL3	601,431030089516	1,48138678184699	0,000125188832058791	vs.Treg_Tfr
NBPF14	37,1900293282809	1,47978043603452	0,00559501123169267	vs.Treg_Tfr
MAN2B1	913,145028441183	1,47652477108844	5,72074828426528e-06	vs.Treg_Tfr
CAMK4	647,616910095025	1,47642922855259	1,45485760719953e-05	vs.Treg_Tfr
CIDECP1	307,447435828321	1,47541969087285	5,13514738654819e-06	vs.Treg_Tfr
AC010883.3	33,8054441893659	1,47428874461512	0,00343508593255572	vs.Treg_Tfr
SNTA1	90,3908948230469	1,4726274364803	0,000176918824348263	vs.Treg_Tfr
ARG2	69,9759013920384	1,4709708569667	0,028911550076582	vs.Treg_Tfr
AC147067.1	27,4290204761886	1,46778500635306	0,00215297752325294	vs.Treg_Tfr
NBPF10	24,9067620521289	1,46614317954644	0,0138513076218741	vs.Treg_Tfr
EPHX1	17,6799395127394	1,46342680341307	0,0196465063995136	vs.Treg_Tfr
AC004687.1	146,832297076985	1,46228569871334	0,0006185790957222	vs.Treg_Tfr
AL133230.2	38,4917995290767	1,46077194236054	0,0202883136150298	vs.Treg_Tfr
LIMD1	160,3322628988	1,46072386685497	0,000240489263469454	vs.Treg_Tfr
SLC18B1	190,632673553605	1,45939754632053	0,0178455441100775	vs.Treg_Tfr
SMPD1	86,6018193021704	1,45777144483951	2,03542131486135e-05	vs.Treg_Tfr
H1-3	106,623676504155	1,45694321694137	0,000905676274829189	vs.Treg_Tfr
RPH3AL	15,9087782087464	1,45644931272658	0,0363453161366166	vs.Treg_Tfr
FTH1P10	106,774557596585	1,45632793215312	6,03114095394241e-07	vs.Treg_Tfr
STARD5	40,2982205926926	1,45623552165412	0,00690424541021695	vs.Treg_Tfr
TMEM63A	947,605252027763	1,45452671056472	1,25262972798002e-07	vs.Treg_Tfr
ZCWPW1	63,9767602094644	1,45303707310546	0,0168345193443713	vs.Treg_Tfr
DOCK9	207,158029613683	1,4529801584037	0,000352852738548094	vs.Treg_Tfr
SLC7A5P1	48,6019489263921	1,45088532115435	0,00429925060231718	vs.Treg_Tfr
Z93241.1	29,3022689385119	1,45011985533446	0,0105773513505701	vs.Treg_Tfr
STAG3L3	78,1475543382533	1,44916973969712	9,87414420432363e-08	vs.Treg_Tfr
SEMA4C	46,5199149631719	1,44893048411866	0,022621158385597	vs.Treg_Tfr
AC245407.2	85,3533740561344	1,44716286133248	4,8344287558893e-06	vs.Treg_Tfr
MX1	1357,58540569793	1,44486234708415	1,68160506233496e-05	vs.Treg_Tfr
AC022182.2	17,2083008722914	1,44260267085549	0,0475372196604788	vs.Treg_Tfr
CYBA	3690,29679038169	1,44067776635544	5,27409607967458e-06	vs.Treg_Tfr
TBC1D32	65,6627271075295	1,43690801495828	0,00775567110431865	vs.Treg_Tfr
DUSP7	79,7537738781475	1,43102420822398	0,00124694791950307	vs.Treg_Tfr
TSEN34	115,630737781465	1,43100535474584	7,80619884404346e-07	vs.Treg_Tfr
MAPK7	65,5255000710895	1,42887684577279	0,00513395561991398	vs.Treg_Tfr
BNIP3	347,261770404813	1,42864712373924	0,000288712441507256	vs.Treg_Tfr
ZNF276	306,525657598195	1,42845336050449	1,09691811181571e-09	vs.Treg_Tfr
HLA-DMA	602,436241322329	1,42825839838997	0,00291255274934857	vs.Treg_Tfr
SELENOS	910,319705368085	1,42797493981088	3,29613161909845e-07	vs.Treg_Tfr
CBX4	457,39911662772	1,42753383909994	7,07834016245503e-13	vs.Treg_Tfr
EMILIN2	291,101614339837	1,42717477586857	0,0048223815889089	vs.Treg_Tfr
AC139887.2	72,9292116114561	1,4270258112882	1,2045530271285e-06	vs.Treg_Tfr
FTL	19751,1930238995	1,42670515993119	4,5260344529917e-06	vs.Treg_Tfr
SLC20A1	1950,86616498799	1,42497387639577	5,83280766391539e-06	vs.Treg_Tfr
TPD52	378,119884257705	1,42297929706209	0,00105911508263947	vs.Treg_Tfr
TLE4	421,995587693105	1,42180762703856	1,39979719992935e-10	vs.Treg_Tfr
FTLP3	78,4746577856064	1,42152881883007	2,1269960782837e-05	vs.Treg_Tfr
TLR1	86,557161480337	1,41765799252939	0,0234117898952164	vs.Treg_Tfr
RAB24	31,0464859081802	1,41660417407542	0,0022854753781442	vs.Treg_Tfr
NPIPB3	21,1438018527539	1,41195084524378	0,00187526064747777	vs.Treg_Tfr
HID1	77,2393632751918	1,41069195472861	0,0337408243296056	vs.Treg_Tfr
C18orf32	28,2622958520991	1,40669324462532	0,04966686401504	vs.Treg_Tfr
VCL	311,020891220864	1,40634275411601	0,049960893310106	vs.Treg_Tfr
ZBTB10	627,750747010701	1,40532610563027	0,00272241655765872	vs.Treg_Tfr
AC092117.2	126,150315246354	1,40421644939027	0,000374780890536687	vs.Treg_Tfr
SIPA1L3	51,4513011625358	1,4029053709039	0,000857933886279809	vs.Treg_Tfr
CHMP1B	1510,049243935	1,40205033605264	5,36553017902546e-10	vs.Treg_Tfr
DPEP2	243,123472258183	1,40056822156371	4,66729270716626e-05	vs.Treg_Tfr
MDN1	280,518759619309	1,40021285476238	8,25449122840217e-07	vs.Treg_Tfr
RHOQ	49,132744741159	1,40001908134286	0,0211603299928793	vs.Treg_Tfr
PSTK	75,7201924240196	1,39868770924201	0,0245576662707273	vs.Treg_Tfr
ZNF56	21,4164505447932	1,39830783765181	0,0158775943847309	vs.Treg_Tfr
KAT2A	156,555118351439	1,39767605865072	2,66294436530133e-07	vs.Treg_Tfr
SLCO3A1	154,878164793108	1,39717782353388	0,000780424702263575	vs.Treg_Tfr
AC025171.3	39,134738815059	1,39631534772162	0,000899303091134502	vs.Treg_Tfr
FTH1P2	49,3983411481333	1,39209335372002	2,17311915047644e-05	vs.Treg_Tfr
H2BC5	93,6208382112632	1,3917712462845	0,00470310169264485	vs.Treg_Tfr
ENO3	41,9412072135634	1,3887343306915	0,00404281309072913	vs.Treg_Tfr
Z83840.2	20,6365905060677	1,38686308078484	0,00336918079011201	vs.Treg_Tfr
GRAP2	694,023103639263	1,38631832080289	4,09277790218835e-05	vs.Treg_Tfr
ARRB2	279,868547062522	1,38597002655007	9,00319234020605e-08	vs.Treg_Tfr
SERINC5	360,08629891062	1,38549854413526	3,58902757685404e-05	vs.Treg_Tfr
PXYLP1	270,907625877019	1,38382031434724	0,00402712525466767	vs.Treg_Tfr
ANKRD44-AS1	68,4458659811986	1,38263896039968	0,0278437420827678	vs.Treg_Tfr
SEPHS1	633,665756484564	1,38225462118337	1,86906868212938e-05	vs.Treg_Tfr
MFSD12	458,588850980971	1,38189885102116	2,9507295804795e-06	vs.Treg_Tfr
EMP3	1133,49950188586	1,38082517596871	0,0015087593287272	vs.Treg_Tfr
TP53I11	418,03195862409	1,37909348568493	0,0100462530662475	vs.Treg_Tfr
PIK3CG	566,680967175697	1,37857577185245	8,25929782804651e-06	vs.Treg_Tfr
GLA	571,567032414635	1,37478835113614	0,000121126406759635	vs.Treg_Tfr
SKI	45,6557999975104	1,37377120246004	0,00271380166656373	vs.Treg_Tfr
NUCB2	1305,80102576459	1,37096273832803	3,56162269630809e-09	vs.Treg_Tfr
IL17RA	798,004855884255	1,36896761642039	3,32744522819252e-17	vs.Treg_Tfr
CEBPB	903,481988371414	1,36755165861245	0,000222746437300402	vs.Treg_Tfr
MAP3K2-DT	54,7102650992889	1,36693050330832	0,000343140506692848	vs.Treg_Tfr
CHPT1	357,144126832134	1,36622005019707	2,17785548668283e-08	vs.Treg_Tfr
AC097376.3	102,656310081256	1,36437441915601	0,0210931844168872	vs.Treg_Tfr
MAP3K8	946,475988942726	1,36056598412304	0,0180820573960582	vs.Treg_Tfr
ARHGAP27	236,769896636903	1,35967260853985	4,72003142840206e-05	vs.Treg_Tfr
MPP6	95,7400252401795	1,35795580095024	0,0310013987530271	vs.Treg_Tfr
CYSTM1	236,009782739255	1,35569625986758	0,000993104720272749	vs.Treg_Tfr
AC116407.2	52,1171274821306	1,35489086405017	0,0247581509282945	vs.Treg_Tfr
RARA-AS1	26,4116665503353	1,35467346870201	0,013609210436677	vs.Treg_Tfr
AL353743.1	52,4945488091026	1,3525735111389	0,0193691805549259	vs.Treg_Tfr
SHISAL2A	31,1349711382827	1,35101386795727	0,0412158778189421	vs.Treg_Tfr
PEA15	168,067500644606	1,3503237642647	0,00144369476752043	vs.Treg_Tfr
SGK1	1573,94593013159	1,34998457444783	0,00131139629174254	vs.Treg_Tfr
LINC02328	56,7788726469618	1,34653110750088	0,0385883849266269	vs.Treg_Tfr
GKAP1	71,3424079655111	1,34561088392181	0,00129239327375037	vs.Treg_Tfr
ADA2	1175,29334790794	1,34356612137398	0,000230396244459171	vs.Treg_Tfr
AL135925.1	64,0880021382048	1,34318201368525	0,000374919712803297	vs.Treg_Tfr
ZFP36	19358,6399149606	1,34207160479118	0,00298160715967303	vs.Treg_Tfr
CARD11	729,96790835127	1,34084657089004	7,46884287560687e-08	vs.Treg_Tfr
SLC40A1	366,317387287542	1,33948175372418	0,0439706656302057	vs.Treg_Tfr
ST3GAL2	377,861895981898	1,33811464809734	7,35041439552591e-06	vs.Treg_Tfr
UGCG	1658,40421327234	1,33747749283581	0,000390636563728458	vs.Treg_Tfr
FTH1P7	25,7160061372488	1,33590035859071	0,00205609874824988	vs.Treg_Tfr
ZNF736	78,3919636891347	1,33491730449705	0,00506861832654639	vs.Treg_Tfr
SULT1A1	117,038977507687	1,33365302707124	0,00272972761163396	vs.Treg_Tfr
ZNF609	279,112480518043	1,33267668713531	1,76207089777744e-05	vs.Treg_Tfr
NUAK2	257,518407509129	1,33166203525157	0,000189698557797951	vs.Treg_Tfr
ZNF589	297,662997302397	1,3315431151751	9,84338511575982e-08	vs.Treg_Tfr
KLHL8	165,002182758732	1,33119468087718	0,00892967665163772	vs.Treg_Tfr
PSMD6-AS2	63,0972178532429	1,32815975907247	0,00304162711217652	vs.Treg_Tfr
RNU4-2	29,5207113695924	1,32742118084999	0,0186683544872214	vs.Treg_Tfr
THAP2	156,875420112666	1,3240615521306	0,00645648114766959	vs.Treg_Tfr
AMPD2	460,434508890118	1,32299356268857	1,51547456704686e-08	vs.Treg_Tfr
SAMHD1	3112,47735576288	1,32264035430197	4,38664380992201e-08	vs.Treg_Tfr
PACS2	264,008197771752	1,32029879833275	1,01080564558337e-07	vs.Treg_Tfr
TMEM109	1348,14650486537	1,31947722587006	6,54099166581239e-10	vs.Treg_Tfr
CHAF1A	478,192237022446	1,31403404963177	0,000527477626779921	vs.Treg_Tfr
TCFL5	32,0466311340348	1,31378116440922	0,0126568407112958	vs.Treg_Tfr
EFHC1	110,058242659419	1,31219712384394	0,0249022826149941	vs.Treg_Tfr
EP400P1	123,997426715495	1,30989762944939	1,42421148884676e-09	vs.Treg_Tfr
N4BP2L1	1033,24876704234	1,30962243837199	3,57864308951458e-06	vs.Treg_Tfr
CDC42SE1	1288,06188793454	1,30905934280934	2,75004873838103e-12	vs.Treg_Tfr
WDFY2	364,500465412839	1,3055782093197	0,000150374622949911	vs.Treg_Tfr
SRGAP2	351,960199709396	1,30498534522017	0,00868566776025942	vs.Treg_Tfr
AC109326.1	311,41791916304	1,30174947757819	0,00340385800210355	vs.Treg_Tfr
KRI1	689,649840470499	1,30173555392271	6,77314361687412e-17	vs.Treg_Tfr
GPR132	1137,1674621887	1,29985842416333	0,0010819578459403	vs.Treg_Tfr
LYSMD2	372,119838322643	1,299249559494	1,37039914603362e-09	vs.Treg_Tfr
AL021155.4	36,7353893083954	1,29869628296122	0,0271680393572789	vs.Treg_Tfr
GTF2IRD2B	83,343273138783	1,29279535992139	2,77744954209874e-06	vs.Treg_Tfr
GPD1L	182,444305197835	1,29094850456628	0,00522177923840464	vs.Treg_Tfr
GPR89B	98,8551293688134	1,28688549376776	5,59535856285161e-07	vs.Treg_Tfr
MED26	65,1762917638369	1,28648659987484	7,15792752235096e-05	vs.Treg_Tfr
PRORP	35,8944342977282	1,28390980129156	0,0490327739197825	vs.Treg_Tfr
HS6ST1	106,607955775357	1,28337889071524	0,000402468139314154	vs.Treg_Tfr
ATPAF2	171,920565502799	1,28292576180175	0,000148138739662326	vs.Treg_Tfr
TRDMT1	126,217854557982	1,28155944716862	0,0100913685914762	vs.Treg_Tfr
RECQL5	457,968027087332	1,281199942965	1,52752554195582e-05	vs.Treg_Tfr
DHRS3	167,704575614912	1,27991113449041	0,0493032818637979	vs.Treg_Tfr
TC2N	651,575594265134	1,27908646029625	0,000426926542497854	vs.Treg_Tfr
NEU3	58,5216668303316	1,2786301836882	0,0475848070564244	vs.Treg_Tfr
RPP25	109,288260559993	1,278279410983	0,0162672218099977	vs.Treg_Tfr
MVK	30,2762896075388	1,27802328665606	0,00906391060888864	vs.Treg_Tfr
ATG16L2	469,727617662089	1,27713012008021	5,96636227722087e-05	vs.Treg_Tfr
GTF2IP12	35,7739198521176	1,27611489092114	0,0176705589900236	vs.Treg_Tfr
SRD5A3	84,907091732676	1,2750003648487	0,0372787715303822	vs.Treg_Tfr
MYD88	1532,95659226295	1,27459062300631	1,72530742687219e-05	vs.Treg_Tfr
B4GALT1	682,461734537983	1,26973290427048	6,8032681124635e-05	vs.Treg_Tfr
ITGB7	353,513291119821	1,26902852901562	0,000401916114110942	vs.Treg_Tfr
PIK3R1	1699,58778204041	1,26835466846063	0,00023525085561721	vs.Treg_Tfr
ST6GALNAC4	265,73257526152	1,26775321467564	0,00146027048858429	vs.Treg_Tfr
TYMP	1378,27654375361	1,26703093023369	0,0480807851161657	vs.Treg_Tfr
ARHGEF18	218,35163893808	1,26687918193322	2,52415704709458e-06	vs.Treg_Tfr
AC093535.1	17,5491829169515	1,26526762797829	0,0370473630179086	vs.Treg_Tfr
SLC9B1	37,6924421295367	1,26463500628694	0,0424181698884343	vs.Treg_Tfr
AC008267.5	33,623571713239	1,26459281514165	0,0141856181467509	vs.Treg_Tfr
AC137932.1	45,357932152242	1,26447063102099	0,0188900779362369	vs.Treg_Tfr
PRKCE	46,5700508265134	1,26170075290031	0,0117239681862304	vs.Treg_Tfr
HIP1R	310,666750024194	1,25970161167103	4,09576138416021e-05	vs.Treg_Tfr
BCL2L11	1000,55161054534	1,25894875092686	1,48984379260092e-05	vs.Treg_Tfr
H2AC20	34,7742210141632	1,25582984186025	0,0170287948295305	vs.Treg_Tfr
AC010336.8	37,0109871969047	1,25448087543949	0,043386730354149	vs.Treg_Tfr
RRN3P1	488,710257861094	1,2543732686195	0,000153974425336843	vs.Treg_Tfr
AP1S2	868,352243371754	1,25431617766333	0,000201535178524433	vs.Treg_Tfr
FOXP1	1034,36425305591	1,25118016410094	1,01765434465176e-06	vs.Treg_Tfr
ITPRID2	128,03044176164	1,24768625062017	0,00431665324411498	vs.Treg_Tfr
WDR27	77,0540843469786	1,24659737606348	0,00128974018740721	vs.Treg_Tfr
AL035587.2	33,0986215108309	1,24655544933968	0,00220113727424062	vs.Treg_Tfr
FTH1P8	64,5344187801173	1,24287654666605	1,35559455019146e-05	vs.Treg_Tfr
DHTKD1	328,97670237208	1,24184904521551	0,000634973639520959	vs.Treg_Tfr
H4C5	72,9330886570884	1,24160520296844	0,0121813963171043	vs.Treg_Tfr
CENPV	83,4417752102106	1,24080938795705	0,00587537345926964	vs.Treg_Tfr
TSPAN3	715,187760357296	1,24071657535104	0,000263890019283466	vs.Treg_Tfr
SLC2A1	643,77784683454	1,2391124968204	0,000267604173321827	vs.Treg_Tfr
SMCHD1	1582,89743296043	1,2389389217254	8,09201993485394e-07	vs.Treg_Tfr
RNASET2	1128,02461647636	1,23784562902316	2,17785548668283e-08	vs.Treg_Tfr
SUZ12P1	151,775884729691	1,23677287986031	8,2370134788747e-08	vs.Treg_Tfr
RFXAP	151,973666346471	1,23618822667213	0,00164519181914177	vs.Treg_Tfr
ADAT3	31,1004769812752	1,23316961851471	0,00874585713812156	vs.Treg_Tfr
SLC36A4	247,727171697098	1,23009201850229	9,28774864741954e-08	vs.Treg_Tfr
LY9	1085,39743748625	1,22844513192275	6,09687757094784e-06	vs.Treg_Tfr
APEX1	1436,2145666875	1,22705178619645	1,22116588886813e-15	vs.Treg_Tfr
ACER3	102,677512462266	1,22478399647043	0,0263511782588147	vs.Treg_Tfr
FOSB	3434,85805512129	1,22323186836522	0,000228117000155227	vs.Treg_Tfr
DNHD1	97,1732138597142	1,22125221013746	0,0239660116079162	vs.Treg_Tfr
DUS3L	392,336880604427	1,21954241869877	1,725442321459e-08	vs.Treg_Tfr
YBX3	392,445997617687	1,21794354705097	0,0494117920271468	vs.Treg_Tfr
ZSWIM6	63,174870653594	1,21594491142904	0,0260077256818599	vs.Treg_Tfr
THEMIS	127,11012164522	1,21548077414469	0,0291464929940692	vs.Treg_Tfr
INAFM1	34,0566650788065	1,21523325650866	0,00813743440241058	vs.Treg_Tfr
QKI	441,075910092763	1,21507667255552	0,000132317997010619	vs.Treg_Tfr
RGL4	355,704939324172	1,21394218727548	0,00396422917006447	vs.Treg_Tfr
PLEKHO1	658,053397926432	1,21381493468951	4,47124034643769e-06	vs.Treg_Tfr
TGFBR1	351,751391322854	1,21352994060282	0,000682376646113426	vs.Treg_Tfr
TRABD	875,200827525353	1,21344831173599	1,73677094113551e-11	vs.Treg_Tfr
LMO7	322,83456063317	1,21146965695848	0,0453947679341907	vs.Treg_Tfr
DAGLB	264,911785175928	1,20967559245496	8,25059525096905e-07	vs.Treg_Tfr
TMEM19	184,607747809787	1,20931790031129	0,0028353620784707	vs.Treg_Tfr
SORL1	1516,91280263688	1,20773558821776	3,72423227138545e-08	vs.Treg_Tfr
TRPV2	496,816100796799	1,20593821705679	2,28292143544018e-07	vs.Treg_Tfr
ASAH1	936,657656466921	1,20568845069373	0,00351062042955999	vs.Treg_Tfr
AC024588.1	18,2042640440583	1,20434027827191	0,0391134820116836	vs.Treg_Tfr
PSAP	11408,0736607162	1,20417471778962	0,00118952049517956	vs.Treg_Tfr
SYNGR2	3073,79033664718	1,20243253626385	0,000716160591495067	vs.Treg_Tfr
CCSAP	128,151052679963	1,20071306235887	0,0286130208820816	vs.Treg_Tfr
MNT	36,6292259720028	1,19613953313685	0,020908545150209	vs.Treg_Tfr
TCF7	3138,71824123938	1,19599384637155	0,00140988129884893	vs.Treg_Tfr
EPS8	65,2696069491956	1,19490182898866	0,00749980107641929	vs.Treg_Tfr
SLA2	108,15760292704	1,1946726596277	8,85007456288802e-05	vs.Treg_Tfr
SYTL1	811,692951750872	1,19424886104352	2,69654544304597e-08	vs.Treg_Tfr
SNORA80B	25,2946311393066	1,19236456318429	0,0153261118806749	vs.Treg_Tfr
TNRC6C	446,705540338808	1,19188385963805	4,36762809391857e-05	vs.Treg_Tfr
ABCA7	503,746123829388	1,18954616424729	9,32992793009429e-07	vs.Treg_Tfr
SH3BP5-AS1	74,1647713140569	1,18888267678094	0,0483189097874136	vs.Treg_Tfr
RILP	23,0613143382417	1,18581269859432	0,0199602624721856	vs.Treg_Tfr
WHAMM	248,083496840318	1,18511596368277	4,91460173200192e-09	vs.Treg_Tfr
OLMALINC	44,5502620482086	1,18466495519265	0,0476210426069461	vs.Treg_Tfr
KIF1B	145,932493755715	1,18451678847304	0,0117406137492577	vs.Treg_Tfr
EGR1	614,157410410917	1,18444123231676	0,020227511602775	vs.Treg_Tfr
CAMK2G	97,1716056826395	1,18359087114327	0,00063302313583233	vs.Treg_Tfr
GSTP1	1238,79672263319	1,18263072357004	0,000804881210325368	vs.Treg_Tfr
NADK	446,888629349571	1,18154892939669	0,00183489549326921	vs.Treg_Tfr
EPS8L2	140,765152659106	1,18078400021721	0,000380593736105149	vs.Treg_Tfr
PLSCR1	740,407087695668	1,17896741845984	0,0052644632646953	vs.Treg_Tfr
RANBP2	866,514411305414	1,17843625659135	8,36293634263407e-05	vs.Treg_Tfr
ATM	955,075791453034	1,17719840423303	2,37697654346446e-05	vs.Treg_Tfr
NR4A2	5933,33818962745	1,17645300991271	0,017265395271198	vs.Treg_Tfr
AL499604.2	331,523160440152	1,17403664330029	2,456887448743e-05	vs.Treg_Tfr
SNHG20	106,00809520551	1,17307534633499	0,00980541557109202	vs.Treg_Tfr
NEAT1	2732,4172699733	1,17293895463015	0,00540944045704005	vs.Treg_Tfr
MUTYH	40,0263646429124	1,17228766207382	0,000264635509461024	vs.Treg_Tfr
VIM	2947,1150916811	1,17151093503347	0,00070156332355899	vs.Treg_Tfr
JOSD1	496,215673593283	1,16687678345112	1,69689884143827e-05	vs.Treg_Tfr
OXR1	348,722686454435	1,16499999559261	0,00226156243346469	vs.Treg_Tfr
CARM1	33,8346454436223	1,16055390410812	0,0109654769661673	vs.Treg_Tfr
CIAPIN1	787,259008223996	1,1604557527865	1,58295765021529e-06	vs.Treg_Tfr
PRKCA	123,977027337459	1,1599713149948	0,0183121576273267	vs.Treg_Tfr
AL645728.1	44,0526649213063	1,15931745416549	0,0453275595330595	vs.Treg_Tfr
PGM3	120,928136128676	1,15834181084992	0,0370428479965805	vs.Treg_Tfr
XBP1	2793,84937037111	1,1557792441927	2,67212377697389e-07	vs.Treg_Tfr
FAM117B	321,67060795965	1,15569206880888	0,00680570051193233	vs.Treg_Tfr
PRMT7	505,401761588916	1,15432589874478	4,18066847925736e-11	vs.Treg_Tfr
SPTY2D1	405,271446484223	1,15354614551874	5,26908633073869e-05	vs.Treg_Tfr
FTH1P16	21,9350645904746	1,15190042657931	0,00406272164007074	vs.Treg_Tfr
ATP10A	367,837846954076	1,15145710993308	0,00516277991930917	vs.Treg_Tfr
ZNF677	55,0322541794938	1,15003258550506	0,0494508227982308	vs.Treg_Tfr
PDE4B	2398,54092179062	1,14923480074047	0,0258986411836122	vs.Treg_Tfr
STX7	524,800631707416	1,1481695625427	0,00122242823325452	vs.Treg_Tfr
SLC2A3	11343,2105361894	1,14481482558154	0,0144859159873095	vs.Treg_Tfr
IFT140	55,6055471275304	1,14425954694603	0,0110743843981574	vs.Treg_Tfr
ARHGAP45	3176,01016507719	1,14422914817646	3,18460274844403e-11	vs.Treg_Tfr
AP001324.1	217,15846644914	1,14307896188289	0,000119610028776588	vs.Treg_Tfr
FLNB	417,566414279977	1,14279237917364	0,00156521863784152	vs.Treg_Tfr
ARL4A	636,835034906905	1,14157213109449	0,000959732128575696	vs.Treg_Tfr
NDFIP1	2381,83431794815	1,14050591278292	0,000107237619137316	vs.Treg_Tfr
SLC29A1	486,703462707897	1,13927765142548	0,0138777820690824	vs.Treg_Tfr
NANS	666,018803681747	1,13813877691604	3,90810745307604e-06	vs.Treg_Tfr
GPRASP1	283,225437903178	1,13768401581184	0,0347057210903976	vs.Treg_Tfr
MAFF	780,009391496924	1,13619298835283	0,00958321314972144	vs.Treg_Tfr
GNL3	1889,83496650083	1,13527013359859	8,57741915503782e-08	vs.Treg_Tfr
TRAM2	100,315517420157	1,13513901824557	0,0440755179350169	vs.Treg_Tfr
SOD2	1044,58274181624	1,13425064025035	0,000631715410319044	vs.Treg_Tfr
BORCS7	229,079873885958	1,13412836042056	1,46614058765698e-06	vs.Treg_Tfr
RUNX2	607,072413075117	1,13315048008526	0,0369138759742231	vs.Treg_Tfr
TGFBR3	207,72242389458	1,13286926911096	0,0136852956734748	vs.Treg_Tfr
SEL1L3	1665,37414059591	1,13231815692926	0,000702305202608599	vs.Treg_Tfr
CLEC2B	697,872162408188	1,13102041484843	5,23024610764802e-05	vs.Treg_Tfr
GIMAP7	2978,19825698004	1,13031399449084	8,85007456288802e-05	vs.Treg_Tfr
THEM6	147,900546008418	1,12862959731213	0,000291439554645945	vs.Treg_Tfr
LPIN1	1334,03601879846	1,12598388509637	9,05763144767651e-08	vs.Treg_Tfr
ROGDI	112,739455377103	1,12573317233934	0,00331686693515661	vs.Treg_Tfr
C12orf45	307,91419811575	1,12539550219011	0,0151670127758316	vs.Treg_Tfr
KCTD5	516,410710001303	1,12210118615557	0,00018850607338723	vs.Treg_Tfr
ALG13	677,416183763265	1,11941938168828	2,88020981994805e-05	vs.Treg_Tfr
KIF21B	248,123528588258	1,11820797264524	1,18027904190122e-05	vs.Treg_Tfr
SREBF1	264,781978754077	1,11798636049337	0,00233892244358813	vs.Treg_Tfr
SLC66A2	261,468251161942	1,11729352127402	2,30539292470243e-05	vs.Treg_Tfr
UBE2J1	1301,62940188717	1,11556890316815	3,27442011448003e-05	vs.Treg_Tfr
FAM241A	384,694673107644	1,11504048027531	0,000336713888494728	vs.Treg_Tfr
PARVB	79,2253211184204	1,11484909631012	0,0322551408641705	vs.Treg_Tfr
GGA2	1700,43831944143	1,11318142698594	2,38584290019679e-06	vs.Treg_Tfr
NFX1	725,874695617868	1,11293278051979	5,41809167109538e-05	vs.Treg_Tfr
FLOT1	572,687715373312	1,11248076139981	0,00076599080953732	vs.Treg_Tfr
AC093157.1	83,3085623810771	1,11247472768646	0,04966686401504	vs.Treg_Tfr
C16orf54	264,690592397293	1,11226970154977	0,000104033059860865	vs.Treg_Tfr
CHD9	530,077815691219	1,11203050776433	0,00140023465869067	vs.Treg_Tfr
HEXIM2	37,1026921564572	1,11037839498381	0,0275794730076176	vs.Treg_Tfr
MAP2K1	497,911106502568	1,10997143023426	1,75344450382625e-07	vs.Treg_Tfr
LINC01550	489,252330610857	1,10948838079082	0,00105900426151664	vs.Treg_Tfr
EIF2AK4	465,721816558313	1,10804627668784	0,000334595563792285	vs.Treg_Tfr
ERO1B	260,19612024111	1,10801529622054	0,000129543988240442	vs.Treg_Tfr
TPCN2	78,1877431953148	1,10621512553274	0,00390809815340262	vs.Treg_Tfr
FAM177A1	2120,71335195039	1,1056197749647	9,27156135382547e-05	vs.Treg_Tfr
CNDP2	2004,22533246924	1,10508368766983	8,37755073755385e-06	vs.Treg_Tfr
B4GALT4	297,265167279519	1,10486369246648	0,00730180215519735	vs.Treg_Tfr
PLEKHM1P1	347,69272359466	1,10421920168097	1,3305514017951e-06	vs.Treg_Tfr
PLP2	678,567951790534	1,09996660924515	0,00191273243459105	vs.Treg_Tfr
SPAG4	46,2392436656265	1,09932101928803	0,0440553799303301	vs.Treg_Tfr
MPP1	248,052970307485	1,09890485967482	0,00632380507020254	vs.Treg_Tfr
NPIPB5	59,6046203127648	1,09869136297952	0,000481355376253655	vs.Treg_Tfr
PARP10	1629,61052424384	1,09803531451949	1,99520495982595e-07	vs.Treg_Tfr
EIF4A1	194,408502418733	1,09638340816085	0,00160759187542477	vs.Treg_Tfr
CSNK1E	188,818926158271	1,09622771641112	0,00012461218604587	vs.Treg_Tfr
SLC19A1	103,671710698757	1,09587624000496	0,00280120201849454	vs.Treg_Tfr
MAST3	209,830464413569	1,09544061132518	0,000113879343711631	vs.Treg_Tfr
DOP1B	117,175048637201	1,09539142720523	0,00418556072212019	vs.Treg_Tfr
AP002387.2	184,630019077177	1,09212520294818	4,17733796098923e-05	vs.Treg_Tfr
STK38	1098,57141524877	1,09084421134953	2,00136615332047e-05	vs.Treg_Tfr
AL035071.1	50,9293753774728	1,09027936455156	0,00837951372667822	vs.Treg_Tfr
MAP3K13	140,159151459468	1,08921670546324	0,000167719604868086	vs.Treg_Tfr
MIDEAS	404,393474569686	1,08805672437853	6,60516580941315e-10	vs.Treg_Tfr
HEATR3	150,728441727666	1,08803699436123	0,0264055606396878	vs.Treg_Tfr
MIDN	227,868099165299	1,08620302692644	0,00269020562219045	vs.Treg_Tfr
ITPRIP	659,424786940709	1,08569636402442	6,57192001318141e-06	vs.Treg_Tfr
LINC00863	41,6203130275821	1,08514129633211	0,00547612326407013	vs.Treg_Tfr
NOP53	2108,05017054652	1,08302008223713	6,30688041020819e-07	vs.Treg_Tfr
AC110079.1	79,8922160800688	1,0829805330207	0,0103708318406912	vs.Treg_Tfr
CCDC152	85,9498078053552	1,08284637368456	0,024600848544179	vs.Treg_Tfr
SCAMP4	271,25813908945	1,0809655013192	0,000174378922784197	vs.Treg_Tfr
GTF2IRD2	39,0409222146497	1,07994531659715	0,0027467042398145	vs.Treg_Tfr
TAF6L	103,777339094682	1,07974769214663	0,00132395861902939	vs.Treg_Tfr
CNN2	4210,69160300886	1,07879362823015	6,40992742708447e-13	vs.Treg_Tfr
GLIPR1	752,595647563051	1,07577453020262	0,000167726317571313	vs.Treg_Tfr
PAFAH2	264,464492947221	1,07561711857834	9,03350248121105e-05	vs.Treg_Tfr
ANKRD37	225,378688556041	1,07503210031796	0,00157878496667067	vs.Treg_Tfr
GUSBP11	64,3159891444186	1,07490273307566	0,00382312769590776	vs.Treg_Tfr
PGD	766,087307274853	1,07489607583159	0,00132708755415366	vs.Treg_Tfr
ATP6V1E2	47,1838890800169	1,07368456352314	0,0323240429294363	vs.Treg_Tfr
AC009061.2	60,7675695517675	1,07015829492079	0,0318612772235682	vs.Treg_Tfr
CARD19	334,22724411455	1,06992815596164	0,000113806385435312	vs.Treg_Tfr
MED13L	413,456059412159	1,06949105836105	1,26825603188914e-05	vs.Treg_Tfr
DDX21	1311,24983308801	1,06922606138845	9,81669149014301e-12	vs.Treg_Tfr
CAMK1D	230,951555482426	1,06804821881541	0,000147339838750344	vs.Treg_Tfr
ZBTB4	377,93249357503	1,06746892448359	3,31288517440703e-08	vs.Treg_Tfr
NBPF9	100,118972062597	1,06744350514618	0,00580970023160052	vs.Treg_Tfr
AC008982.2	93,9420909285083	1,06421763425808	0,00294835805575812	vs.Treg_Tfr
AC012360.3	55,0776082412237	1,06398816053211	0,0122506913510503	vs.Treg_Tfr
CLN3	51,6640823283773	1,06335724617244	0,0249284418030063	vs.Treg_Tfr
TXN	1905,16074331126	1,06229211911509	0,00488385735476875	vs.Treg_Tfr
AC092944.1	37,2749084833921	1,06031490549671	0,0328057082027297	vs.Treg_Tfr
CHKA	246,196349868871	1,05888280517686	0,00146027048858429	vs.Treg_Tfr
KIAA0930	154,235342601196	1,05862838104247	0,0140075663410998	vs.Treg_Tfr
WDR47	340,762032515386	1,05780887706913	0,0017104806447109	vs.Treg_Tfr
CLUHP3	252,48558016003	1,05717423000133	0,00279549118096698	vs.Treg_Tfr
DNAJC27	145,670716941798	1,05541936265271	0,0421402331779771	vs.Treg_Tfr
LYL1	92,4612606022538	1,05540535963368	0,0201244421204552	vs.Treg_Tfr
TMEM191A	39,23556431458	1,05534530360248	0,00125569422217663	vs.Treg_Tfr
STAG3L2	189,373772943643	1,05418395660892	0,000108415123821351	vs.Treg_Tfr
COQ10A	283,315585152456	1,05062747433391	0,000699389776490974	vs.Treg_Tfr
ADGRE5	2759,44240249424	1,05001905455011	0,000536226357316662	vs.Treg_Tfr
SOCS3	3221,7775311393	1,04933963907804	0,0420598878615183	vs.Treg_Tfr
NFKBIZ	3590,55628807785	1,04787757656792	0,00965566154003478	vs.Treg_Tfr
CCDC146	52,415467938843	1,04706101559944	0,0165144802357129	vs.Treg_Tfr
SKAP2	521,296953451263	1,04618940143915	0,0230862908654681	vs.Treg_Tfr
APPL1	358,330429717658	1,0458960317741	6,71824420190937e-08	vs.Treg_Tfr
PDK1	318,425069682696	1,04538241657729	0,00184325897596151	vs.Treg_Tfr
KRAS	478,691355471987	1,04459911338078	1,16205925776739e-06	vs.Treg_Tfr
DMXL1	280,516595972075	1,0423656176827	0,000202925103262814	vs.Treg_Tfr
LIN7B	42,2889119120724	1,04092099683926	0,0299690587429384	vs.Treg_Tfr
PRR7	82,1151902002707	1,03963836985884	0,000437419616762255	vs.Treg_Tfr
AC144652.1	41,0494137544055	1,03940781897647	0,0438070532301745	vs.Treg_Tfr
SEC61B	1448,74327068094	1,03895043672299	0,000973776854886838	vs.Treg_Tfr
RBMS1	1386,13126398826	1,03842683207526	6,87825121547589e-06	vs.Treg_Tfr
ETFRF1	290,675714854094	1,03791734769722	8,98955649993087e-06	vs.Treg_Tfr
Z82206.1	37,0140851600656	1,03726997999018	0,043663733900449	vs.Treg_Tfr
MYBL2	586,339302381815	1,03572045619634	0,0274513180752816	vs.Treg_Tfr
INSIG1	1572,68879762922	1,03555548302478	0,000471715422913611	vs.Treg_Tfr
MACO1	151,488085399236	1,03466396888261	6,86870160810558e-05	vs.Treg_Tfr
NKIRAS1	80,3562394620498	1,03436623564642	0,0313506886761018	vs.Treg_Tfr
TARBP1	339,873595551604	1,0327976848167	0,000150358052206866	vs.Treg_Tfr
RIPK2	834,339005751765	1,03152336097594	0,020064841202795	vs.Treg_Tfr
SRP54-AS1	63,7175404374427	1,02965297178208	0,011208168352729	vs.Treg_Tfr
SLC38A6	92,5595286660801	1,0282558387434	0,0407530331115706	vs.Treg_Tfr
AL021707.6	33,3151595743636	1,02675018865912	0,0254304717744764	vs.Treg_Tfr
COQ7	249,068785907071	1,02660208907708	9,4005421396059e-06	vs.Treg_Tfr
DENND4B	540,270182350053	1,02582656327747	1,93103619445246e-10	vs.Treg_Tfr
MAP4K4	1212,24593484214	1,0255575950084	1,11583377864036e-08	vs.Treg_Tfr
AL591846.2	128,142723449552	1,02407778328807	0,00345989097845063	vs.Treg_Tfr
AMZ2P1	406,295837915239	1,022570954734	3,57905335006147e-05	vs.Treg_Tfr
AC004890.2	32,4721309438453	1,02238631180696	0,0378771782745339	vs.Treg_Tfr
THTPA	58,3023859343237	1,0219195761294	0,00165901953842619	vs.Treg_Tfr
TNRC6C-AS1	166,857752122007	1,01992584225085	0,00279730889460399	vs.Treg_Tfr
TNFRSF1A	286,356502290779	1,01932529047617	0,00742385604794623	vs.Treg_Tfr
PPP1R15A	12673,1662774662	1,01898692731639	0,024762909110343	vs.Treg_Tfr
KLHL6	811,274242364963	1,01814831458765	7,68641234823413e-06	vs.Treg_Tfr
ZNF91	358,726915114459	1,01518086641831	4,66140377421464e-05	vs.Treg_Tfr
DCXR	840,717236684482	1,01389834922751	1,06221101708737e-06	vs.Treg_Tfr
ABL2	93,2617840783922	1,01239887318919	0,0464763358819587	vs.Treg_Tfr
ABL1	183,291713143321	1,00627883390913	0,000255822405578879	vs.Treg_Tfr
H1-4	80,9218097451816	1,00607123406432	0,0267862063693971	vs.Treg_Tfr
FBRSL1	106,154620925303	1,00451395780767	0,000101787842718853	vs.Treg_Tfr
CCDC50	981,545920482247	1,00282011390461	0,0408771325211791	vs.Treg_Tfr
DSTN	1108,66150770694	1,00129122639781	0,000735168350467972	vs.Treg_Tfr
UBE2F	209,977250518034	1,00091276186481	0,000175883950348656	vs.Treg_Tfr
ERCC5	80,4303448435687	0,998958804117648	9,29927369195255e-05	vs.Treg_Tfr
GNPTAB	695,619840454884	0,998357173275194	0,0012918996997529	vs.Treg_Tfr
TMEM204	206,031937082444	0,997493287323904	0,00979546407852832	vs.Treg_Tfr
AC044849.1	156,107292419862	0,997482375164063	0,000710063831352014	vs.Treg_Tfr
UTRN	984,92249015429	0,997264003666203	7,22096756499659e-06	vs.Treg_Tfr
DENND4A	303,567141314322	0,99540024260678	0,00394385242649507	vs.Treg_Tfr
IER2	2632,17660528379	0,992827548971069	0,00177198055692796	vs.Treg_Tfr
DUSP22	432,625620760205	0,992701232719774	0,000330530919088399	vs.Treg_Tfr
JAK2	321,339407876446	0,991494620745772	0,0236673319003489	vs.Treg_Tfr
HIGD1A	540,117889768851	0,991468438407411	0,000192722601123205	vs.Treg_Tfr
OAT	1048,3828063954	0,988854349848402	1,2045530271285e-06	vs.Treg_Tfr
TGIF2	933,133062497764	0,988364711085626	1,04452697061784e-06	vs.Treg_Tfr
XYLT1	177,907107298161	0,986351407944541	0,00287749166726806	vs.Treg_Tfr
GRINA	65,0463266111779	0,98612218086935	0,0271083513252816	vs.Treg_Tfr
MORC2	202,199995863771	0,984759912526463	0,0221126689298459	vs.Treg_Tfr
DNAJC4	398,861269757484	0,984576478784101	4,59604858200817e-05	vs.Treg_Tfr
NXT1	536,114324801361	0,984481430193997	8,55136926763528e-09	vs.Treg_Tfr
AC046185.3	48,1047089966724	0,983363552072974	0,0220911544454888	vs.Treg_Tfr
USF1	283,320036508212	0,983188129614486	0,000192490658017972	vs.Treg_Tfr
PHLPP2	94,8771091689808	0,98229382048586	0,00928442041862141	vs.Treg_Tfr
RRP12	403,087736318672	0,981908203948776	0,00131284996183134	vs.Treg_Tfr
SESN2	633,299770249894	0,979642297461518	0,0260999074500937	vs.Treg_Tfr
SYTL3	808,876892068366	0,978659524179453	0,00752241767531141	vs.Treg_Tfr
ATP13A2	529,251481135465	0,977948425429565	0,00077890168367532	vs.Treg_Tfr
EME2	45,1192325685889	0,977099179608157	0,00157135401943992	vs.Treg_Tfr
ZNF124	141,554223748213	0,976329156709781	0,0241446105451394	vs.Treg_Tfr
THOC6	358,06928187059	0,975985955618964	1,31713311332175e-05	vs.Treg_Tfr
NUB1	988,992351681735	0,975443646663328	4,05494522361732e-11	vs.Treg_Tfr
HSH2D	540,790488091304	0,974100299034175	0,00042661549707124	vs.Treg_Tfr
SELENOK	2978,45111608484	0,973181476323184	3,21184014203731e-05	vs.Treg_Tfr
CCDC57	321,078939935923	0,97232615782831	1,76578740205181e-05	vs.Treg_Tfr
TRIT1	156,20822287931	0,971094322074214	0,0016075611887162	vs.Treg_Tfr
SIRT2	736,758568657458	0,96969580777522	1,54435332137303e-05	vs.Treg_Tfr
IL7R	9137,45759515446	0,969239012564656	0,00350640002895028	vs.Treg_Tfr
AC124016.2	68,8753421811577	0,965605121918118	0,0318446697011354	vs.Treg_Tfr
SERPINB6	336,886053902621	0,96514421774125	0,0110066868591164	vs.Treg_Tfr
ZFAND2A	1538,47876823668	0,964865906693351	0,0145827113351547	vs.Treg_Tfr
AC026979.2	162,332492556196	0,963922638099436	0,0145339730344489	vs.Treg_Tfr
FOS	30594,0878764736	0,961805208782885	0,0137867910465001	vs.Treg_Tfr
AC079781.5	73,670753079161	0,961537983767236	0,0027179411970614	vs.Treg_Tfr
GABPB2	227,061925604635	0,961420160116569	0,000891177771893519	vs.Treg_Tfr
TMEM104	122,186874604798	0,961223529451531	0,0432341961699238	vs.Treg_Tfr
BRI3	52,5992096344747	0,960656269767289	0,0102496100380421	vs.Treg_Tfr
SNAPC1	175,782387014442	0,959733287193889	0,00376430751702708	vs.Treg_Tfr
KDM7A	252,596231793831	0,959320551811036	0,017265395271198	vs.Treg_Tfr
SH3GL1	190,798828815815	0,957754398574326	0,000295052279096651	vs.Treg_Tfr
STAT6	1440,36861775584	0,957269456326414	9,40545669567607e-08	vs.Treg_Tfr
SMPD2	210,889204521222	0,956103353935393	0,000284431136756051	vs.Treg_Tfr
RRAS	160,174496257884	0,955850905659955	0,00999476948584521	vs.Treg_Tfr
DNAJA4	1404,0574439777	0,955540194557442	0,0122853400354189	vs.Treg_Tfr
SNHG16	307,527897619583	0,954380441259367	1,39296242237028e-05	vs.Treg_Tfr
TMEM147-AS1	80,3273845236631	0,953314017586319	0,0172242848998857	vs.Treg_Tfr
AC099560.2	107,275168757107	0,952678229060876	0,00768695297165122	vs.Treg_Tfr
HYOU1	318,163438929457	0,952372987163821	0,00569087426415433	vs.Treg_Tfr
NBPF26	69,9245666409782	0,951534842948606	0,00296656471310443	vs.Treg_Tfr
PLEKHG4	83,5783958945245	0,949555177416569	0,0336023107956958	vs.Treg_Tfr
WDSUB1	134,858297518014	0,949396458319624	0,033921072721627	vs.Treg_Tfr
STAG3L4	139,088757868951	0,948617531393138	5,36414274479022e-05	vs.Treg_Tfr
EIF1AY	311,831942760811	0,947505826576111	0,00272195176852589	vs.Treg_Tfr
ELL	340,984073874373	0,94706674139016	0,000225114095814901	vs.Treg_Tfr
RNF149	3008,67310780714	0,946311620429464	3,87187233696048e-06	vs.Treg_Tfr
DFFA	353,218515717358	0,946004467106234	0,000105413547098416	vs.Treg_Tfr
ZNF641	224,738903430242	0,94568230988801	0,00172416543003094	vs.Treg_Tfr
ACAA1	772,181827514657	0,944663696353129	7,91944783150133e-06	vs.Treg_Tfr
DDX51	448,959682976293	0,942282460635385	9,17737892387606e-05	vs.Treg_Tfr
SELENOO	158,313301026968	0,939787786882246	0,000755881673032897	vs.Treg_Tfr
TMEM181	167,868082169871	0,939675162495799	0,0205326970173062	vs.Treg_Tfr
NRBP2	86,3620014952586	0,939575491977529	0,0109267486538288	vs.Treg_Tfr
PARP11	119,460349247769	0,939082148838814	0,00438548537769585	vs.Treg_Tfr
AC243960.1	34,7417018580076	0,938779380667229	0,0165869303560238	vs.Treg_Tfr
BLVRB	107,468010320712	0,938387195682772	0,0170287948295305	vs.Treg_Tfr
CCR7	7390,29934479697	0,937654787389195	0,0411714198025078	vs.Treg_Tfr
KLRG1	272,73315052583	0,93004534043263	0,0219306945312078	vs.Treg_Tfr
CNP	983,884262186376	0,929148917527265	0,00431929203638661	vs.Treg_Tfr
KIFC2	47,5259938884697	0,928612430900551	0,0410080728643333	vs.Treg_Tfr
LEPROTL1	4350,45424034155	0,928410876227058	0,000266519538601846	vs.Treg_Tfr
PAN2	208,926743571606	0,928116021031679	0,012700728003465	vs.Treg_Tfr
TOP1MT	198,653686762005	0,927482515170745	8,03786829799197e-05	vs.Treg_Tfr
AL450998.2	72,0880651228618	0,924357127256676	0,00627374433810709	vs.Treg_Tfr
HAX1	1672,70423322364	0,923162327240043	9,31745278674757e-08	vs.Treg_Tfr
ZNF480	237,660377579989	0,923075614553857	1,59479269279497e-06	vs.Treg_Tfr
PTTG1IP	1253,29990376628	0,921959352825078	0,000139281202568914	vs.Treg_Tfr
TP53I13	605,969852556808	0,921482972292176	0,00212871267258243	vs.Treg_Tfr
GIN1	90,2513785250809	0,921373997663802	0,0368169306793998	vs.Treg_Tfr
GCDH	323,457644034867	0,921227477942995	5,36414274479022e-05	vs.Treg_Tfr
PI4KA	816,404811594179	0,920310332591363	7,56597201338701e-06	vs.Treg_Tfr
PACC1	208,003226860843	0,919053033488859	0,0179252404346189	vs.Treg_Tfr
AC008875.3	362,851088174023	0,917535607151615	1,5174215508214e-05	vs.Treg_Tfr
GBP1	847,922766488957	0,916873186211904	0,00388607088113106	vs.Treg_Tfr
DTWD1	160,475627663711	0,916473090054436	0,00216924786900878	vs.Treg_Tfr
NAMPT	1855,89367694482	0,915415329360296	0,0298186080250873	vs.Treg_Tfr
UPP1	365,962592668348	0,914471066017599	0,0124627641148284	vs.Treg_Tfr
H4C9	110,742347359755	0,914228623985865	0,0272898778908979	vs.Treg_Tfr
MFSD14A	40,3594033346115	0,913758919943094	0,00562873739850916	vs.Treg_Tfr
TMEM229B	177,131553351406	0,913456158886348	0,00112451270012108	vs.Treg_Tfr
TIPARP	512,570045337435	0,912723354041111	0,0392946229745682	vs.Treg_Tfr
TBC1D13	484,044818795605	0,910941579997661	0,00109291878785188	vs.Treg_Tfr
RIN3	280,273679334964	0,910808205903149	0,0473741870275154	vs.Treg_Tfr
IGF2R	555,871681183329	0,910331406612588	0,00151890329842097	vs.Treg_Tfr
KLF13	39,6907761440312	0,910206845749364	0,0064073732516666	vs.Treg_Tfr
NGLY1	727,202357413934	0,909263778945079	6,04795390898149e-07	vs.Treg_Tfr
MGRN1	123,901123295479	0,906918636877679	0,00224709472044697	vs.Treg_Tfr
PTPN18	882,335730973622	0,905729358947418	0,000738644751909976	vs.Treg_Tfr
SLC12A2	163,332459192376	0,905646581771398	0,0111337479502474	vs.Treg_Tfr
OFD1	1308,96954765372	0,903776817734699	1,44862049962224e-08	vs.Treg_Tfr
SP110	1605,86335878249	0,902064320811531	1,0129977152394e-08	vs.Treg_Tfr
CD48	448,954671643668	0,901814731032321	0,000740635027847563	vs.Treg_Tfr
COQ2	252,561105772844	0,901640167401786	0,000876542904639164	vs.Treg_Tfr
FHL1	200,940629175207	0,901639333762758	0,0259739839140493	vs.Treg_Tfr
AGTRAP	312,020957993553	0,901379385716754	0,00383220101842644	vs.Treg_Tfr
THAP9-AS1	460,905008532698	0,900123053381288	1,10868053870043e-06	vs.Treg_Tfr
CEP95	360,941375756825	0,89968780161548	0,000372273487185785	vs.Treg_Tfr
SLC25A28	379,714854207068	0,899267281116811	1,2985911830658e-06	vs.Treg_Tfr
ULK1	142,426360933832	0,898631310965688	0,0043622442227793	vs.Treg_Tfr
BCAS4	321,128242772831	0,898104111061921	0,000950527053042841	vs.Treg_Tfr
HELB	285,383539319725	0,896637896692262	0,0179117973781473	vs.Treg_Tfr
NIN	914,379613586779	0,894849776261146	9,48140715593037e-06	vs.Treg_Tfr
CTDP1	318,239941657247	0,893720653259753	0,00186328953289357	vs.Treg_Tfr
ST3GAL1	1557,14305737406	0,891128908031043	2,5273668382381e-05	vs.Treg_Tfr
STK11IP	522,02829840041	0,891065362818518	0,00168915315766174	vs.Treg_Tfr
PACSIN2	383,698504932198	0,888022936990246	0,000127994532396895	vs.Treg_Tfr
SNHG7	266,493178139962	0,887744901119574	0,00041479674273756	vs.Treg_Tfr
AL035530.2	151,192281180407	0,887506697271207	0,00135504968966302	vs.Treg_Tfr
BX890604.2	141,804105842921	0,886492677617844	0,000672538789031491	vs.Treg_Tfr
SMG1P2	130,380551252323	0,885182308515859	0,00189137590835862	vs.Treg_Tfr
TBC1D10A	394,6016900242	0,884882034820612	0,000153655532156651	vs.Treg_Tfr
TUT4	658,487764106569	0,884628982532505	5,16626303265055e-06	vs.Treg_Tfr
HEXD	370,665782957453	0,8845891268318	5,78125933739426e-06	vs.Treg_Tfr
ISYNA1	117,297478667742	0,884235465251618	0,00364036845276318	vs.Treg_Tfr
MFSD1	933,310435823771	0,883708787368418	0,00180340166451117	vs.Treg_Tfr
REPIN1	895,19362962033	0,882310267491391	0,000600547908782283	vs.Treg_Tfr
UCHL3	36,2119307088271	0,881816546767	0,00067800638276262	vs.Treg_Tfr
NAGK	973,239057678794	0,881710010756403	0,0025816778814275	vs.Treg_Tfr
ALOX12-AS1	121,958693456582	0,881466399564557	0,000910662961257263	vs.Treg_Tfr
RNF166	1077,98250254337	0,881439319850073	2,26614044437615e-08	vs.Treg_Tfr
TMC8	3384,16669406076	0,880937799752183	6,56178302410119e-05	vs.Treg_Tfr
MXI1	664,551638554005	0,880826160480511	0,00926280633802532	vs.Treg_Tfr
AC004453.1	68,7751661294034	0,879996604748375	0,00763434512147034	vs.Treg_Tfr
INPP5D	1967,41725973524	0,879985849427375	2,25278973542737e-08	vs.Treg_Tfr
CLUAP1	96,643370893792	0,878808453270496	0,0431746038142667	vs.Treg_Tfr
LAP3	1604,17288309552	0,878310135288171	0,013892919417876	vs.Treg_Tfr
CAT	1477,08865008805	0,877783362680279	0,00377370335044003	vs.Treg_Tfr
APBB1	1232,4811436044	0,877254465774186	0,00752241767531141	vs.Treg_Tfr
SH3YL1	213,06493299732	0,877153999351039	0,018930493490388	vs.Treg_Tfr
ADNP2	243,793697457371	0,876873862651967	0,0246633077569773	vs.Treg_Tfr
XKR8	162,279202285192	0,876594864393606	0,00041479674273756	vs.Treg_Tfr
DNAJB1	40983,1948469431	0,876358645772741	0,0211727373707874	vs.Treg_Tfr
SECISBP2	937,41826692306	0,874682352924176	2,64526525973407e-07	vs.Treg_Tfr
FUZ	40,145134780192	0,874317741099891	0,0428619018837879	vs.Treg_Tfr
SLC37A1	136,101933698863	0,873952970590323	0,00245480204187652	vs.Treg_Tfr
MDM4	809,339449779128	0,872857297954346	8,55157303941731e-07	vs.Treg_Tfr
BEX4	905,426951396162	0,872096605166181	2,04544541163769e-06	vs.Treg_Tfr
AMN1	58,0532328054133	0,87207642545473	0,0227102836221082	vs.Treg_Tfr
RNF11	488,017887022081	0,870905958892819	0,000280955574538425	vs.Treg_Tfr
PRMT2	1666,42007849288	0,870229565943871	1,83809782808655e-10	vs.Treg_Tfr
CFAP410	49,2896630205238	0,869349861337519	0,00247029765682563	vs.Treg_Tfr
ZC3HAV1	4048,07634246328	0,869309677791411	2,7760822789564e-05	vs.Treg_Tfr
IKZF1	3852,28211074814	0,869055212406715	6,34240028934657e-15	vs.Treg_Tfr
BCAS2	2470,3916616844	0,868085122486143	5,36496741178695e-05	vs.Treg_Tfr
SNHG29	678,707714918229	0,865584738122463	9,7207507119707e-05	vs.Treg_Tfr
LHPP	89,2900213234206	0,864996046487922	0,000834289015167404	vs.Treg_Tfr
ILF3-DT	553,987051877443	0,864667678267994	4,3807963634366e-05	vs.Treg_Tfr
AC087343.1	67,0301975503814	0,8625104502133	0,00987185292546157	vs.Treg_Tfr
GIMAP8	340,344532554304	0,862116664456695	0,0262803462158776	vs.Treg_Tfr
DNAJC5	167,132092713753	0,862095124189854	0,00752241767531141	vs.Treg_Tfr
BIN2	2780,41628363559	0,861688470144017	1,79887839094651e-10	vs.Treg_Tfr
SLC35E1	504,739447784936	0,861564933043185	3,9868166736837e-05	vs.Treg_Tfr
TMEM141	128,513453152741	0,8614649588084	0,00112673574320263	vs.Treg_Tfr
UBALD2	80,8002644363924	0,860443934900372	0,00172931665370348	vs.Treg_Tfr
SNRNP25	305,220488134137	0,859442502512579	0,0029143967229923	vs.Treg_Tfr
CEP68	514,226032123134	0,857925918492317	0,0270610663623337	vs.Treg_Tfr
AC133134.1	46,4768583899208	0,857688863385878	0,022219319959621	vs.Treg_Tfr
TIMM44	207,083013245628	0,856510792137755	0,00040550945770597	vs.Treg_Tfr
USP53	267,063278361574	0,855987907656127	0,0200322781171314	vs.Treg_Tfr
FOXK1	199,181734111073	0,85497605032027	0,000365533199093068	vs.Treg_Tfr
AC113935.1	48,0241279317691	0,854686003913918	0,000318265710102075	vs.Treg_Tfr
TWISTNB	455,807584870081	0,851919146410325	0,00244320663052849	vs.Treg_Tfr
MICAL1	1585,04505214699	0,851387583575899	0,000139516281972443	vs.Treg_Tfr
UBE2O	269,564992599502	0,850623349919	2,71656126716933e-05	vs.Treg_Tfr
RIOX2	221,838893661017	0,850149507027919	0,000466599058908263	vs.Treg_Tfr
AL118516.1	202,851730398558	0,849487509007934	0,0105464675110337	vs.Treg_Tfr
AC109460.2	91,8744309524738	0,849463899618869	0,00188193336793607	vs.Treg_Tfr
ENTPD6	509,998579527937	0,848675716467804	2,5429676564941e-05	vs.Treg_Tfr
TEP1	148,698054751841	0,848086826153085	0,0305266417949971	vs.Treg_Tfr
PABPC1	5612,47487143263	0,847940623611916	9,22928647157698e-14	vs.Treg_Tfr
CCDC186	682,639764768225	0,847003774263672	0,000307211919882431	vs.Treg_Tfr
ORAI2	474,871401306591	0,846745243212398	0,000526826757001063	vs.Treg_Tfr
APBB3	223,498476144996	0,846135864153352	5,42570824131886e-06	vs.Treg_Tfr
ZNF433-AS1	62,4691678482509	0,846020112234544	0,00663089916761337	vs.Treg_Tfr
BANP	373,239717196903	0,845220874220945	0,000175439493469661	vs.Treg_Tfr
MIB2	208,094887036984	0,844456495505483	0,00121323706444001	vs.Treg_Tfr
TNK2	96,9367299659265	0,844190620198536	0,00107064990940693	vs.Treg_Tfr
TM7SF2	111,130132462089	0,844180218189144	0,0160811260973116	vs.Treg_Tfr
IFI35	562,576466818151	0,84406681980533	0,0100465701530223	vs.Treg_Tfr
ADCY7	385,49703257423	0,842892965912329	3,44349060452792e-06	vs.Treg_Tfr
PEX5	188,920375533811	0,842658810584435	0,00110003040953059	vs.Treg_Tfr
SHLD2	192,988089440796	0,842586715268776	0,000623989357516105	vs.Treg_Tfr
BRI3BP	97,504274361874	0,842092289221141	0,00400233581936864	vs.Treg_Tfr
MIGA1	165,989445548865	0,841975419804769	0,0107724215673364	vs.Treg_Tfr
MBD5	172,355920485108	0,841812762725482	0,00029206598126848	vs.Treg_Tfr
TBC1D25	247,235238922419	0,84179006028209	0,000659730248434962	vs.Treg_Tfr
QPCTL	53,9192682033219	0,841758319521933	0,0178455441100775	vs.Treg_Tfr
MED11	90,4209756014513	0,8414128280772	0,00611616761767764	vs.Treg_Tfr
ANAPC2	134,848404226527	0,841302292928849	0,000138589396513305	vs.Treg_Tfr
RECK	233,542065059056	0,840177863358925	0,00394554261751175	vs.Treg_Tfr
CREM	6609,48483230223	0,839176217107718	0,0349748449316505	vs.Treg_Tfr
DCTN4	303,358863193262	0,838286273934639	0,0150231952334236	vs.Treg_Tfr
ZBTB21	306,63693793679	0,838148808037223	0,014847000337986	vs.Treg_Tfr
SNHG8	670,379011574435	0,83612603206739	0,000212473744997991	vs.Treg_Tfr
DDIT3	333,346838823456	0,835867238627786	0,0166421500564818	vs.Treg_Tfr
SMG1P3	104,977956230368	0,835489562367369	0,00593861656517375	vs.Treg_Tfr
ZNF511	97,8718149469434	0,835000853193504	0,000538819086308368	vs.Treg_Tfr
ARHGAP17	415,496029932638	0,834569298116661	0,00264980805897546	vs.Treg_Tfr
C1orf109	224,851648002057	0,834223117539833	0,0134244722977122	vs.Treg_Tfr
SMC6	370,892796797351	0,833451347525595	0,0191767583081223	vs.Treg_Tfr
ZDHHC2	134,422312145182	0,832895897471204	0,0174529783016597	vs.Treg_Tfr
FRAT1	241,417872065836	0,832394052133903	0,0155319330856999	vs.Treg_Tfr
PAXIP1-AS2	126,680264426005	0,831812494479089	0,0442302262141896	vs.Treg_Tfr
EEF1B2P3	51,1583242423369	0,831613561071303	0,000830845799119864	vs.Treg_Tfr
AL590867.2	162,383833070589	0,830924055156436	0,00285008589558748	vs.Treg_Tfr
ZNF493	194,585120857319	0,830827571869019	0,0151846217346522	vs.Treg_Tfr
NBPF15	149,604017342784	0,830646620154206	0,0122274158879605	vs.Treg_Tfr
MIF4GD	615,837101066596	0,830571978183856	0,000375853049377027	vs.Treg_Tfr
SYAP1	1698,50671091378	0,82810313683184	0,000115631099115967	vs.Treg_Tfr
RPTOR	119,909282872229	0,827759393140966	0,0396640530563827	vs.Treg_Tfr
ZNF22	150,96446583066	0,825558806957934	0,00495196944468157	vs.Treg_Tfr
ZNF548	215,338730662782	0,825551254474761	0,00218217772207779	vs.Treg_Tfr
UBAC2	1356,78381621278	0,824533555059168	6,13700382986085e-13	vs.Treg_Tfr
SGSM3	22,0245424713824	0,821321178385361	0,0186456275001592	vs.Treg_Tfr
MTHFD2L	104,857245085402	0,819423604106631	0,0431389162201647	vs.Treg_Tfr
TMEM143	113,350609220366	0,818283263112061	0,0198048792806519	vs.Treg_Tfr
ZNF419	120,547804286437	0,81801712754239	0,0431422354543305	vs.Treg_Tfr
NBPF8	202,988933036638	0,817560351974409	0,0015401803858333	vs.Treg_Tfr
TACC1	1258,22329737388	0,817049477848948	0,000177893349468751	vs.Treg_Tfr
CCNT1	370,499874595404	0,815667727668138	0,000948389249272431	vs.Treg_Tfr
PLEC	622,895482963503	0,815160679211869	0,000328506286947462	vs.Treg_Tfr
TOR3A	970,934777326555	0,815100399132394	0,0135506595161001	vs.Treg_Tfr
MEPCE	211,284720118612	0,814424757526354	0,0087487869984703	vs.Treg_Tfr
LINC00623	101,243554961793	0,813526555737092	0,0330313322258415	vs.Treg_Tfr
RLIM	263,572894116504	0,811587859323948	0,0392203644872494	vs.Treg_Tfr
GMPPB	432,599181338902	0,811266457976032	0,00177938434798656	vs.Treg_Tfr
AC016027.1	35,1241268005476	0,81055567183129	0,0335959510871982	vs.Treg_Tfr
AC073861.1	320,891965167618	0,810193702626514	0,012205090202283	vs.Treg_Tfr
MAPK8IP3	245,573860083664	0,808678099970622	0,000342317833679137	vs.Treg_Tfr
AL627171.3	98,3233540122797	0,807977439949038	0,0250602690784111	vs.Treg_Tfr
POLR2J2	59,1724633238871	0,807540031934786	0,0211223919655982	vs.Treg_Tfr
DDX18	1317,52876264063	0,80737818454907	4,45163920306113e-06	vs.Treg_Tfr
NAAA	716,500258978611	0,806427440807744	0,00186054654804845	vs.Treg_Tfr
RB1	486,918237572774	0,806424818680628	0,00968196218918547	vs.Treg_Tfr
EDEM3	319,66141390859	0,804747362012541	0,00152348983579866	vs.Treg_Tfr
SBDSP1	472,759024433831	0,804147519640557	0,000462101170273063	vs.Treg_Tfr
SIRT1	650,752793689217	0,803664507312676	0,00376595759854072	vs.Treg_Tfr
SLC7A6	390,834612312068	0,803578705732307	1,43858982695508e-05	vs.Treg_Tfr
CA5B	210,437068284636	0,803418250937054	0,0424384706231792	vs.Treg_Tfr
HEATR5B	262,372506661157	0,802605735206859	0,0272448980681597	vs.Treg_Tfr
MYO9A	234,618829581477	0,802097900695247	0,007800181493107	vs.Treg_Tfr
KCNK6	322,025450710573	0,800851813736007	0,00526742227216734	vs.Treg_Tfr
CAPN15	112,825214416753	0,800428781337303	0,019057810299796	vs.Treg_Tfr
BRF1	150,343581522175	0,800092377359097	0,000130819736575905	vs.Treg_Tfr
GPATCH11	233,082764061321	0,799386281759579	0,0234435974008895	vs.Treg_Tfr
TECR	1618,77224073435	0,797700248823807	6,51104378006069e-07	vs.Treg_Tfr
GNA12	750,247152653061	0,797482894267994	0,0209070374628043	vs.Treg_Tfr
CHD7	434,195456334501	0,797253594186598	0,0361838216035687	vs.Treg_Tfr
IMP4	774,124552068661	0,797054612330889	6,00467367413582e-07	vs.Treg_Tfr
FYTTD1	1482,29386633769	0,796604883158791	0,000286049958765232	vs.Treg_Tfr
NAA16	460,703826320154	0,795989740859393	0,022436958734639	vs.Treg_Tfr
SEPTIN7P2	310,600958806418	0,795529400152662	0,000334211471073972	vs.Treg_Tfr
AC099336.2	73,6139719469516	0,794364634886156	0,0295376673562582	vs.Treg_Tfr
AC008038.1	198,64203749301	0,794350179080134	0,000891566796189452	vs.Treg_Tfr
NDUFAF4	282,365920028286	0,793815398704483	0,00525606175836315	vs.Treg_Tfr
SEC31B	516,401291615779	0,793684289501309	0,0016644362158265	vs.Treg_Tfr
APAF1	195,27479966915	0,793535267269027	0,016428579218252	vs.Treg_Tfr
GAA	230,813106313655	0,792188321501876	0,0270610663623337	vs.Treg_Tfr
RNF126	833,43657045024	0,79212592132106	9,91526479423869e-06	vs.Treg_Tfr
FAU	2482,85028266484	0,792069275963694	0,000120582206947458	vs.Treg_Tfr
EEF1B2	2555,69878193301	0,792044834308393	6,90339392524877e-05	vs.Treg_Tfr
BRD1	547,659808453543	0,792035145314456	0,000144390112882725	vs.Treg_Tfr
ERP29	1895,35081612517	0,791540664184891	1,86076611745241e-06	vs.Treg_Tfr
OSER1-DT	179,523872746378	0,791448974878647	0,0465569206573938	vs.Treg_Tfr
NOL4L	302,619229109188	0,790967360776252	0,036577111513194	vs.Treg_Tfr
ATF7IP2	375,016051803287	0,79014535566796	0,00572508329451012	vs.Treg_Tfr
ATP6V0B	1590,31527555165	0,789705601440228	0,00410086378879948	vs.Treg_Tfr
L3MBTL3	201,850412705276	0,78715057911954	0,0263730214079538	vs.Treg_Tfr
MALAT1	232015,241915952	0,7869927278242	9,47782665843539e-05	vs.Treg_Tfr
ATXN7	635,127575881411	0,78678208921401	0,000734329926019903	vs.Treg_Tfr
MFNG	1538,2793440061	0,786599553033835	8,25832992948254e-06	vs.Treg_Tfr
PLK3	1318,37622252767	0,786248559546428	0,00457774515507729	vs.Treg_Tfr
TUBA1A	2913,30472837965	0,785816127579502	0,0123311885125748	vs.Treg_Tfr
VAMP8	2651,86820971742	0,784946117864109	0,00614608450205966	vs.Treg_Tfr
LINS1	488,625725453072	0,784745646631986	0,00136781775262892	vs.Treg_Tfr
SLC25A37	228,05267468363	0,784741830239449	0,0136999896063594	vs.Treg_Tfr
GUK1	2190,541372895	0,784351933149974	1,59810547607685e-05	vs.Treg_Tfr
AC008124.1	338,47928035053	0,784305393871274	5,1413145798128e-06	vs.Treg_Tfr
CA5BP1	47,0932150457948	0,783205597268429	0,0496137549559736	vs.Treg_Tfr
PDE7A	1272,81737098673	0,783190791564508	0,00100452156184457	vs.Treg_Tfr
ZFAND2B	762,845230609824	0,782460398690483	8,19107315729615e-07	vs.Treg_Tfr
DXO	126,601361111239	0,781933275154486	7,04105349684882e-05	vs.Treg_Tfr
AC026271.1	36,753836634028	0,781408867724337	0,0220911544454888	vs.Treg_Tfr
DNAH1	107,061321027114	0,781171892241332	0,0466135573680522	vs.Treg_Tfr
ITCH	369,993489904907	0,781072103762134	0,00191273243459105	vs.Treg_Tfr
POLR2J4	46,4356329525277	0,781038249721008	0,0444753995817432	vs.Treg_Tfr
KMT2C	775,605110620672	0,779813786099294	1,50307840482824e-05	vs.Treg_Tfr
XPO6	617,951944268173	0,779430093891372	2,16409213744417e-05	vs.Treg_Tfr
DHX58	203,498352617432	0,776399850640857	0,0361788974651696	vs.Treg_Tfr
SETD1B	244,083955233534	0,775682288359703	0,0246653265728056	vs.Treg_Tfr
DEF8	310,280080312706	0,774819808532253	0,00112910283196645	vs.Treg_Tfr
DBNL	2708,78925409446	0,773512450805897	0,000143192656519758	vs.Treg_Tfr
FNBP4	1537,64574736764	0,773422085370827	1,29942263056232e-06	vs.Treg_Tfr
PTPN6	2546,8828139889	0,772300985462499	0,00526742227216734	vs.Treg_Tfr
NGDN	917,731903507387	0,77201428777351	1,3436083726037e-06	vs.Treg_Tfr
TES	1456,31398850511	0,771130021972269	0,000112664095867829	vs.Treg_Tfr
AC243919.1	50,1860838877889	0,77050494960824	0,0251556170664681	vs.Treg_Tfr
AKT1S1	77,9908403561564	0,769964550067729	0,0116147012948809	vs.Treg_Tfr
C12orf65	442,954849419141	0,769802621045628	0,00470571466341633	vs.Treg_Tfr
RBM34	49,3805979580761	0,768464519917982	0,0301501528784116	vs.Treg_Tfr
RGS10	1170,21554048322	0,767925213809236	0,000228117000155227	vs.Treg_Tfr
RNF138	1526,03198227347	0,767468388045257	0,00649135750814367	vs.Treg_Tfr
TCF3	419,793316784307	0,766440329631081	0,00332133499002677	vs.Treg_Tfr
STARD3NL	551,011684484456	0,765501583681712	0,00355222827877515	vs.Treg_Tfr
LYRM7	441,260624444698	0,76546313217027	0,00159992380759741	vs.Treg_Tfr
FAM122A	348,494525050214	0,765452545927434	0,00668014989529878	vs.Treg_Tfr
PORCN	81,817911176991	0,765322657967267	0,0283140689143318	vs.Treg_Tfr
BTAF1	962,703429940762	0,765228621045735	0,00196492724213571	vs.Treg_Tfr
CYCS	3844,51693455454	0,764927995457876	0,00117072118211087	vs.Treg_Tfr
IRF1	1617,68878474316	0,76476812660674	0,00540542412839388	vs.Treg_Tfr
ZNF789	77,6999961426976	0,764178747712158	0,043407341972261	vs.Treg_Tfr
PAG1	1334,85596096518	0,76414999593353	0,0113029666468524	vs.Treg_Tfr
ZNF394	1073,77828606721	0,762610446709633	1,83547434609104e-05	vs.Treg_Tfr
COX19	499,885319716232	0,762534393365879	2,9507295804795e-06	vs.Treg_Tfr
OPA3	306,217369530855	0,762092623390184	0,000649261321907484	vs.Treg_Tfr
TPT1	6729,07010287413	0,761419481157928	0,000124158849256746	vs.Treg_Tfr
KLHDC4	321,963783961226	0,761378338598841	0,000259177775777552	vs.Treg_Tfr
LINC00869	105,37029331473	0,761288579044918	0,0387801968920859	vs.Treg_Tfr
BAG1	857,684124440193	0,760078675597024	0,000392686269077698	vs.Treg_Tfr
TASOR2	161,58685707957	0,759680392845339	0,0294709662381547	vs.Treg_Tfr
POLR2A	1089,49799975662	0,758582193735839	8,53629528571849e-05	vs.Treg_Tfr
MSL3	1636,4281431902	0,758424249965785	0,000247403526006923	vs.Treg_Tfr
NSUN4	404,170051508835	0,756236095608251	0,00100123927726618	vs.Treg_Tfr
SFT2D2	654,507623428616	0,756105541464359	0,00173919110025055	vs.Treg_Tfr
AC108449.2	157,909941197177	0,755574978305492	0,00552710185360641	vs.Treg_Tfr
SLC39A10	280,409920984931	0,754968319855941	0,0248517804698013	vs.Treg_Tfr
AC034236.1	565,954910770919	0,753995637072423	0,0222948555582184	vs.Treg_Tfr
SYMPK	211,887148318072	0,753118124695451	0,0055337925593819	vs.Treg_Tfr
EHBP1L1	347,901885881703	0,751648621723389	0,0136200135184138	vs.Treg_Tfr
CTC1	682,357768285565	0,751517848716536	0,000124189185469996	vs.Treg_Tfr
MYO9B	453,867858850943	0,75138313083621	0,000423568759630674	vs.Treg_Tfr
S1PR4	704,713178634666	0,750941709683523	0,00312061641942432	vs.Treg_Tfr
JUND	21387,6054313387	0,75065784123266	0,00653633107680577	vs.Treg_Tfr
PDLIM5	439,407852276906	0,750362703622665	0,00987274064452343	vs.Treg_Tfr
NMRK1	668,413656936455	0,750225402217085	4,39726784781524e-05	vs.Treg_Tfr
PARVG	1064,96251029328	0,748846708123302	0,00165901953842619	vs.Treg_Tfr
ERCC1	579,604688141622	0,748437942170655	0,00180835223127132	vs.Treg_Tfr
MRNIP	379,554473903365	0,748327378335984	0,000596965585608994	vs.Treg_Tfr
SYVN1	56,7956245720035	0,747058703083406	0,00269465447514593	vs.Treg_Tfr
SDR39U1	165,514678660287	0,747050467852838	2,81657231722324e-05	vs.Treg_Tfr
AFF4	528,912694714918	0,746800644692225	0,00106215183107182	vs.Treg_Tfr
BRAF	222,669434639299	0,746594586144623	0,0151669268166418	vs.Treg_Tfr
SPTLC2	325,686025071888	0,745753069774259	0,00832323823333517	vs.Treg_Tfr
SNX29	258,860009110215	0,745696542097408	0,0107990253763764	vs.Treg_Tfr
BICD2	405,31556685645	0,744682628727818	0,0028832751075919	vs.Treg_Tfr
GALT	551,618748638705	0,74403210755686	0,000113806385435312	vs.Treg_Tfr
STAT2	1609,42690286642	0,743795796401229	0,0109069035499842	vs.Treg_Tfr
PGAP6	497,924366251159	0,742761821094103	0,000222368943249792	vs.Treg_Tfr
LINC01128	188,397666319465	0,741764434528546	0,00435803228582919	vs.Treg_Tfr
NAGLU	160,480678014338	0,741636191377502	0,0421826629674729	vs.Treg_Tfr
AC005670.3	78,2160706067528	0,740111496110837	0,0257283564291394	vs.Treg_Tfr
NAPA	618,115967491544	0,740049704799519	0,000409548916817708	vs.Treg_Tfr
ZFC3H1	727,560471707875	0,740033875118134	0,00131353566048082	vs.Treg_Tfr
MYL12A	6567,254099772	0,739574511344782	1,84178577106995e-05	vs.Treg_Tfr
MOCS2	363,556189149003	0,738596620048323	0,00171276513252095	vs.Treg_Tfr
GABARAPL1	1288,39572393527	0,73846986213088	0,017169149303859	vs.Treg_Tfr
NDEL1	1258,71611677517	0,738425361766437	3,21184014203731e-05	vs.Treg_Tfr
IFRD1	2167,41548680757	0,736300316582663	0,0109267486538288	vs.Treg_Tfr
GLI4	51,47420303667	0,736293262550725	0,033921072721627	vs.Treg_Tfr
SF1	2226,78875117243	0,735844588026228	1,0778427424071e-06	vs.Treg_Tfr
TENT4B	312,238047234403	0,735129811654602	0,00162422159509522	vs.Treg_Tfr
RASA4CP	53,2647077629396	0,734283927472561	0,0155680052217174	vs.Treg_Tfr
ZNF131	673,738299450655	0,734033614732579	9,07761169045186e-06	vs.Treg_Tfr
AC024293.1	79,2967140827814	0,731519788228705	0,0262981340092477	vs.Treg_Tfr
TPT1-AS1	130,406880859938	0,730051830954214	0,0062183750411339	vs.Treg_Tfr
AC040162.1	65,3804815080178	0,729560511356188	0,0391772351002072	vs.Treg_Tfr
HADH	449,984458960794	0,729510904564711	0,00297139695000354	vs.Treg_Tfr
USP3	408,974291332364	0,728799467169948	0,015171147230877	vs.Treg_Tfr
TOM1L2	138,567502008537	0,728715492023134	0,0410749343763567	vs.Treg_Tfr
SIKE1	423,952486097307	0,728613547236199	0,00166058154182257	vs.Treg_Tfr
TRIM44	1275,77234421985	0,726106473458965	4,79969398320815e-06	vs.Treg_Tfr
PI4KAP1	140,570669678863	0,725989712204736	0,00353621769926372	vs.Treg_Tfr
RMDN3	555,255968872504	0,723712069060245	0,00960602931817719	vs.Treg_Tfr
NXPE3	534,657390584376	0,722747325298353	0,0131926335697205	vs.Treg_Tfr
DTNBP1	541,222182045238	0,722242078905742	0,000131804632507702	vs.Treg_Tfr
RNF216	1162,36930714418	0,722126323986535	8,00092737987088e-05	vs.Treg_Tfr
SARAF	21626,1708212983	0,721717503350652	0,000372873479257177	vs.Treg_Tfr
ERICH1	533,417728675168	0,721527076700275	0,00010361711998343	vs.Treg_Tfr
TPCN1	463,177506895141	0,71953204742767	0,00101766466400457	vs.Treg_Tfr
TRIM52-AS1	139,246371666517	0,719429552250267	0,0217481912221682	vs.Treg_Tfr
ZBTB7A	355,736077742497	0,719307608462034	0,00751104937228496	vs.Treg_Tfr
DYRK2	499,852089469388	0,719247082856862	0,00551113616716311	vs.Treg_Tfr
HECA	955,681329549792	0,719237203790543	0,0040799298941479	vs.Treg_Tfr
AC005912.1	659,692020963383	0,719083842498173	0,0407557053198042	vs.Treg_Tfr
ITPR2	358,823335999531	0,71816100426498	0,00223442751228174	vs.Treg_Tfr
ACCS	254,139605729905	0,716812225733257	0,0293157838978092	vs.Treg_Tfr
ERCC6L2	395,620600886278	0,716591932712458	0,00606454466103148	vs.Treg_Tfr
SPEN	671,483415109661	0,714228538714952	0,000175135217512041	vs.Treg_Tfr
ZNF33A	276,345004376511	0,713721371856843	0,00402373834509026	vs.Treg_Tfr
SELL	10948,817679356	0,712356188930865	0,0149591788331617	vs.Treg_Tfr
CD164	6085,75005805549	0,712249710252512	0,000621751712375267	vs.Treg_Tfr
SSH2	738,244811297559	0,712195744188305	0,000237606356328474	vs.Treg_Tfr
TPMT	369,521132797226	0,710661560044849	0,0257283564291394	vs.Treg_Tfr
CHCHD7	1081,50355095923	0,710370358587475	0,000139196747416698	vs.Treg_Tfr
IL11RA	134,786061487854	0,710328484630884	0,0271839994950771	vs.Treg_Tfr
LPAR6	1238,88579676369	0,709944657198304	0,0220316012814212	vs.Treg_Tfr
PRKX	619,166573705627	0,709878016038993	0,000216328965445719	vs.Treg_Tfr
TTC28-AS1	136,885634080994	0,708724212694041	0,0114452867376526	vs.Treg_Tfr
AKAP1	325,044878950042	0,708671155920889	0,0019574636912289	vs.Treg_Tfr
ACSF3	386,694297165548	0,708360208231537	0,000327045505055949	vs.Treg_Tfr
GAMT	98,8609822831406	0,708208592068362	0,038297986670589	vs.Treg_Tfr
ZDHHC4	276,70552493538	0,707477428259023	0,00211956385634576	vs.Treg_Tfr
TMEM39A	451,916055844242	0,707216003507913	0,0283289618829774	vs.Treg_Tfr
PDIA4	2179,63759462163	0,706269192069892	0,000570877086695912	vs.Treg_Tfr
SEC16A	514,20199204898	0,706116914117391	3,39720905860699e-05	vs.Treg_Tfr
LDOC1	132,047636616405	0,70473461610166	0,0414631065958338	vs.Treg_Tfr
BAZ1A	1289,31704194747	0,704661858138225	5,43557113806795e-05	vs.Treg_Tfr
COMT	487,383802880849	0,704532421806013	0,0133753733575944	vs.Treg_Tfr
MED29	1071,37239923945	0,70373745720176	2,00766059420328e-05	vs.Treg_Tfr
NAPRT	198,887183203327	0,703456975948574	0,0153261118806749	vs.Treg_Tfr
CLASRP	215,007788324766	0,702643585296306	0,00100452156184457	vs.Treg_Tfr
JMJD1C	1024,87394149605	0,701695331724164	0,000140909089429466	vs.Treg_Tfr
HERC2P9	57,6821731656999	0,700863560100848	0,0201987811756787	vs.Treg_Tfr
DCPS	390,993058401983	0,700410456109384	0,00973145388562904	vs.Treg_Tfr
CCS	827,849096845309	0,699640727640135	6,44640464493086e-05	vs.Treg_Tfr
BCL11B	976,77549608869	0,699581822999615	0,0489051063558037	vs.Treg_Tfr
ISCA1	874,072273241274	0,699446168434774	0,0104681049078693	vs.Treg_Tfr
MAP3K2	993,087291950787	0,699268144830671	0,000115631099115967	vs.Treg_Tfr
GAS5	1154,16999238113	0,699151574446992	0,00258761517503828	vs.Treg_Tfr
TADA2B	501,771337359515	0,698970053767812	0,00708756628550975	vs.Treg_Tfr
GZMM	184,163629255583	0,698868748368683	0,0263063444535415	vs.Treg_Tfr
PI4KAP2	155,178219608064	0,698363039337977	0,00171231287535631	vs.Treg_Tfr
RAP2B	929,139844231557	0,698154692090257	0,000824886412654614	vs.Treg_Tfr
DDX27	1660,11813440922	0,696739545023341	7,65463635546855e-06	vs.Treg_Tfr
WASHC4	630,598291655014	0,696210526631806	0,00168869676083642	vs.Treg_Tfr
RNF13	748,633166411749	0,696115904571775	0,00272235498537354	vs.Treg_Tfr
ANKZF1	1726,24142591353	0,695304463271481	0,000138946219262564	vs.Treg_Tfr
IRGQ	107,524178099612	0,694772256042572	0,046841387967287	vs.Treg_Tfr
PHC3	512,236807870345	0,694661173506374	0,00633677533493246	vs.Treg_Tfr
DCK	1866,54964933104	0,694657748600215	0,00931237956696455	vs.Treg_Tfr
ZNF721	293,111905068368	0,69440315329939	0,0217744410472224	vs.Treg_Tfr
PIP4K2A	1190,17723940697	0,69413992315882	4,1977520988759e-07	vs.Treg_Tfr
NOP56	2056,29545074668	0,693272710133249	2,85218669109727e-08	vs.Treg_Tfr
PIK3CD	1619,55934288829	0,692449942614523	1,00635125866758e-05	vs.Treg_Tfr
DNPEP	407,829473225252	0,691470290479157	0,00248295314123795	vs.Treg_Tfr
PER1	1480,77313646135	0,691425291639153	0,0363126103810947	vs.Treg_Tfr
EIF2S3	1409,64502226512	0,69125710502161	3,61457341544424e-05	vs.Treg_Tfr
RSL24D1	1556,8012536063	0,690622776287544	2,63600296736848e-05	vs.Treg_Tfr
PHF11	709,022172317451	0,690207006651386	0,000414689761989941	vs.Treg_Tfr
NPIPB4	75,6114163179649	0,690110635227094	0,0281903787222325	vs.Treg_Tfr
CYFIP2	2864,65633318029	0,689568111777861	9,32285803328271e-07	vs.Treg_Tfr
AGTPBP1	227,627705181718	0,689187463614643	0,0393850115480897	vs.Treg_Tfr
FERMT3	2234,15315681055	0,688623573252226	0,00973145388562904	vs.Treg_Tfr
THUMPD3-AS1	346,238510016765	0,688139785336982	0,00654468259952203	vs.Treg_Tfr
TRIM38	787,971760319864	0,687890000735256	0,00023798162184516	vs.Treg_Tfr
USP24	338,833687908008	0,687539870798262	0,0179117973781473	vs.Treg_Tfr
CLASP2	290,765685113273	0,686163606536638	0,0193705530237167	vs.Treg_Tfr
SNAPC2	173,815912920174	0,685108791344026	0,0303339881923035	vs.Treg_Tfr
SNHG1	1115,42406537084	0,684409500594973	0,042325811623157	vs.Treg_Tfr
SNAP29	492,436963460478	0,683516746194558	0,00798809736264397	vs.Treg_Tfr
ZXDC	405,463933412343	0,683135867460198	0,000173485830758247	vs.Treg_Tfr
SNRK	585,033293627528	0,682291746882633	0,0314956897324199	vs.Treg_Tfr
SMURF2	187,533985211415	0,682265469184505	0,0361180039293107	vs.Treg_Tfr
RAB33B	278,328643939842	0,681147287162518	0,0369138759742231	vs.Treg_Tfr
DNAJB9	1611,51605720708	0,681140484165029	0,0118311224375814	vs.Treg_Tfr
POLM	332,504653549114	0,68096486072372	0,00102771824912113	vs.Treg_Tfr
SLC35C2	980,336944772875	0,680508986906587	0,000192722601123205	vs.Treg_Tfr
TSC22D2	469,222166808529	0,679373934148526	0,00295673433296506	vs.Treg_Tfr
TLE5	1441,53349816602	0,67873992057297	2,33347571021296e-05	vs.Treg_Tfr
PTEN	961,264595783563	0,678453800708988	7,54094313599485e-05	vs.Treg_Tfr
AC097658.2	29,8899171073139	0,677849010469036	0,0178153267855581	vs.Treg_Tfr
IFNAR1	658,469316921346	0,677100571074235	0,00143926585573907	vs.Treg_Tfr
ELF2	411,158999617517	0,676913187052698	0,000560429126215638	vs.Treg_Tfr
UNC119	738,333265231661	0,675553266713726	0,0040799298941479	vs.Treg_Tfr
NUS1	209,360959652723	0,674351289322783	0,00121283740677358	vs.Treg_Tfr
IER5	3691,20124996714	0,673853196265778	0,0389826607045646	vs.Treg_Tfr
AXIN1	73,4592467054796	0,673132721020113	0,014668896499245	vs.Treg_Tfr
MTMR1	553,66402455444	0,672932707253684	0,00418468094377269	vs.Treg_Tfr
MYO18A	380,46553834818	0,672930175254818	0,00894156557872372	vs.Treg_Tfr
CD47	2089,51856565459	0,670564737473633	6,52332486910698e-06	vs.Treg_Tfr
R3HDM4	1852,08080780912	0,670296294958956	1,27433359009815e-05	vs.Treg_Tfr
PHYKPL	1334,64322336461	0,669822876212615	1,21273900950337e-06	vs.Treg_Tfr
NR2C1	344,321507172189	0,669806413893485	0,00790505116392112	vs.Treg_Tfr
ARHGAP4	1842,64696520496	0,669484116125807	3,91211155280914e-05	vs.Treg_Tfr
NAA80	114,020515476586	0,668805677367631	0,0121813963171043	vs.Treg_Tfr
SPCS1	2218,63478103105	0,668522571171223	0,00201554342492799	vs.Treg_Tfr
SERPINB1	1535,79378393582	0,666097685397579	0,000697013339613637	vs.Treg_Tfr
HEBP1	157,054066589845	0,664468440377572	0,0105933117385893	vs.Treg_Tfr
MPI	341,762694432286	0,663935234333057	0,000162364601041889	vs.Treg_Tfr
RAD52	114,780204119464	0,663524621457795	0,0306917281422009	vs.Treg_Tfr
TTBK2	170,026992265094	0,663450108038521	0,00641045659045018	vs.Treg_Tfr
AKNA	698,039724193619	0,662895316273759	6,37511312267031e-05	vs.Treg_Tfr
PAF1	1444,39811573789	0,662590596705429	4,80255200307918e-05	vs.Treg_Tfr
GTPBP1	1061,58334723276	0,661263068309652	0,00281529480886079	vs.Treg_Tfr
SMARCB1	224,431271598884	0,660201877443112	0,00672552192467414	vs.Treg_Tfr
VPS13D	368,654876387732	0,660146449861257	0,0141350755065259	vs.Treg_Tfr
YTHDC1	262,036710698609	0,66014297034632	0,00121532898589187	vs.Treg_Tfr
PDLIM2	640,574388576217	0,660130381040667	0,00052272802375435	vs.Treg_Tfr
AL031727.1	74,2602744717167	0,659712297951139	0,0218355716685336	vs.Treg_Tfr
NR1H2	1371,87570329797	0,657986810501622	8,49351147745123e-05	vs.Treg_Tfr
DNAJB11	563,959619016197	0,657560258313431	0,00357940437220245	vs.Treg_Tfr
PPP1CB	2815,27655234796	0,655588844004641	0,00159150375266914	vs.Treg_Tfr
NAT9	474,077148520608	0,655331478076246	0,00737982316636911	vs.Treg_Tfr
TMEM161A	316,686268433237	0,654462847616695	0,00136305753514766	vs.Treg_Tfr
UAP1	669,82336104502	0,654356214007142	0,00685141854669628	vs.Treg_Tfr
SNX3	2174,53656547912	0,654128353876232	0,000605591127675289	vs.Treg_Tfr
MTR	450,141026903552	0,653934024842342	0,000988666756058016	vs.Treg_Tfr
MFSD14C	257,63626041907	0,653519410948509	0,00801755121457791	vs.Treg_Tfr
HM13	1724,53780186647	0,653072425925778	0,00280883149682207	vs.Treg_Tfr
ZDHHC8	52,3955913939764	0,652754067959527	0,0349891644927367	vs.Treg_Tfr
SLC12A9	142,326049494101	0,651583956703739	0,0409467669453545	vs.Treg_Tfr
TCAIM	177,305777959767	0,651108614706264	0,0322246861257089	vs.Treg_Tfr
HMGA1	663,804334862272	0,650719813964735	0,0157658734236924	vs.Treg_Tfr
CCNL1	3790,82041461171	0,649558757492572	1,30414448167943e-05	vs.Treg_Tfr
PTBP3	960,476117642262	0,647728370142394	0,00211956385634576	vs.Treg_Tfr
SAP30BP	1524,32658658632	0,645960142198126	6,73729271035123e-07	vs.Treg_Tfr
MAD2L2	516,25596995623	0,64524056720999	0,00640908389030855	vs.Treg_Tfr
AC026403.1	79,7703406903352	0,645067185597968	0,0235367872875566	vs.Treg_Tfr
AL096870.2	36,3660957810208	0,642277461760607	0,0256640820220486	vs.Treg_Tfr
CSGALNACT2	841,509446603624	0,64166909707625	0,0111102587237632	vs.Treg_Tfr
FLI1	1050,48847916181	0,64109646056676	0,000548711398060058	vs.Treg_Tfr
ZNF791	544,076617356577	0,640959947513514	0,00690259724198434	vs.Treg_Tfr
SNHG17	528,375209390561	0,640855373866274	0,0222484955876816	vs.Treg_Tfr
RTN4	759,798113731411	0,640087320501722	0,000394844421054881	vs.Treg_Tfr
FOXN3	1187,15608088278	0,639110667994716	0,000390021171766908	vs.Treg_Tfr
CEBPZOS	305,003811154368	0,638990342617109	0,000160985556369026	vs.Treg_Tfr
MEF2A	307,28381180898	0,638596333497567	0,0490792132765147	vs.Treg_Tfr
ATP2A3	1103,94258093078	0,637129841337966	9,73363335350841e-05	vs.Treg_Tfr
ZNF586	273,731386593749	0,636841421939298	0,00999476948584521	vs.Treg_Tfr
CCDC69	1978,54531256023	0,636510768999318	0,000921587276536962	vs.Treg_Tfr
DTX2	107,945495412503	0,635180609311578	0,0106870174991819	vs.Treg_Tfr
MRPS25	308,282839600735	0,633601886676187	0,000225745196137519	vs.Treg_Tfr
MYDGF	953,217338009746	0,633443596290268	0,00632014243529942	vs.Treg_Tfr
CYTH1	3920,86711392961	0,63165339050076	5,87641480348743e-06	vs.Treg_Tfr
GGNBP2	1070,46587745204	0,631626660768163	3,23070016550702e-05	vs.Treg_Tfr
JMJD6	1193,88239137483	0,631606900713251	0,000602963530949676	vs.Treg_Tfr
GOLGA3	239,681807910825	0,630960797315807	0,00382908871317552	vs.Treg_Tfr
COLGALT1	483,535945591366	0,629852066061504	0,0296131804531642	vs.Treg_Tfr
RAP1B	2086,09812220275	0,629308550584458	8,37086951767477e-06	vs.Treg_Tfr
MANF	324,367661657358	0,628616739943134	0,0177063127168737	vs.Treg_Tfr
DRAM2	548,053621665319	0,628569054414945	0,000250755515606904	vs.Treg_Tfr
GIMAP4	1861,35869528766	0,627771018759075	0,0120666010574356	vs.Treg_Tfr
PHF20	1185,50086327739	0,627702197355334	0,000659730248434962	vs.Treg_Tfr
SMIM7	513,003280279931	0,627488220442882	0,000482415530210476	vs.Treg_Tfr
PXK	374,785438678057	0,627083896166726	0,0189603247138097	vs.Treg_Tfr
SBDS	2042,83098854332	0,626501051973088	0,00241367739963254	vs.Treg_Tfr
CCNH	1995,98418023182	0,626346835592572	0,013609210436677	vs.Treg_Tfr
KAT6A	591,983121383159	0,624977489393419	0,000247528067797636	vs.Treg_Tfr
SLC5A6	442,403167950799	0,624538621146642	0,0122853400354189	vs.Treg_Tfr
LAPTM4A	2810,10882146423	0,624263777672846	0,00547488989745913	vs.Treg_Tfr
PIM1	1504,54938108387	0,622988617789757	0,000660320298565846	vs.Treg_Tfr
RUNX1	423,917665722109	0,62292712298251	0,0134774341579341	vs.Treg_Tfr
DUSP28	132,499976512437	0,62161685749731	0,0286130208820816	vs.Treg_Tfr
PRKAG2	361,381967699565	0,621489390323538	0,0133920416310491	vs.Treg_Tfr
AC079250.1	61,7705760906932	0,621185018393202	0,0403157655610443	vs.Treg_Tfr
IRF1-AS1	171,078264775576	0,621064774572641	0,00982648071394544	vs.Treg_Tfr
SPN	1416,94589192231	0,618787336119588	0,0211717850162061	vs.Treg_Tfr
CCDC9	380,752324247872	0,616597959997943	0,0185097657997967	vs.Treg_Tfr
LTA4H	800,522037422419	0,616329798760798	0,0133753733575944	vs.Treg_Tfr
EXOSC5	214,634803702788	0,615550239641084	0,0178729529276651	vs.Treg_Tfr
ZNF830	558,53673138453	0,614012336856285	0,00384321785203163	vs.Treg_Tfr
ATG4D	264,600635407305	0,613704172245624	0,000484392565579668	vs.Treg_Tfr
PNP	345,233926533908	0,613386421178488	0,0189134575810961	vs.Treg_Tfr
IL10RA	5097,26661255983	0,613119658328417	0,0312726889630012	vs.Treg_Tfr
PIP4P1	862,954003733536	0,612960822345793	3,98218794760915e-05	vs.Treg_Tfr
PMM2	135,728811213589	0,61184677992378	0,0071075471454276	vs.Treg_Tfr
RNF44	371,085379906599	0,610845592927103	0,0181817880393622	vs.Treg_Tfr
ZNF770	295,649755195073	0,610654624669898	0,0164845164899964	vs.Treg_Tfr
SP140L	751,587057463611	0,609095342373979	0,000371210328138554	vs.Treg_Tfr
HMBOX1	287,158395873638	0,608151755924023	0,00872555205577427	vs.Treg_Tfr
PCNX4	537,110754187705	0,608097659230379	0,0432300105188411	vs.Treg_Tfr
AC073111.4	113,988872561856	0,608076570187741	0,0301457480015646	vs.Treg_Tfr
CHERP	203,536635316033	0,606625920552002	0,0224232072433934	vs.Treg_Tfr
PPP1R15B	1291,9470202518	0,606566095024046	0,0410873483804356	vs.Treg_Tfr
HDAC6	533,077883665232	0,604701085449293	0,00958087556873875	vs.Treg_Tfr
CZIB	414,951654405338	0,603786749108524	0,000668553469229243	vs.Treg_Tfr
USP11	1794,34952435797	0,603335369371185	0,0025075584081597	vs.Treg_Tfr
ZNF263	672,442260457983	0,602985650718287	0,00516040301544181	vs.Treg_Tfr
GRK6	1880,11627183754	0,602878564913375	0,000925330416001643	vs.Treg_Tfr
TRMT1	795,897240380166	0,602329336889622	0,000767712518400497	vs.Treg_Tfr
VPS36	604,189853386917	0,602049580614797	0,00113238385477493	vs.Treg_Tfr
SIPA1	1588,91319150121	0,601923327122769	7,29112462607075e-05	vs.Treg_Tfr
SNX2	948,376440494847	0,600478500354378	0,000732683604992147	vs.Treg_Tfr
NUTM2A-AS1	261,990610470659	0,600455173323698	0,000957893876414737	vs.Treg_Tfr
SIGIRR	746,084086249263	0,599817568780562	0,00899839101463507	vs.Treg_Tfr
ARID2	341,62564810664	0,599718761454923	0,0190668693144879	vs.Treg_Tfr
STX16	1369,6552495636	0,599695243997916	1,40964385853824e-05	vs.Treg_Tfr
SLC23A2	311,299655216273	0,599605211242508	0,0480807851161657	vs.Treg_Tfr
KIAA2026	405,135309531958	0,599285399735991	0,0021506595215221	vs.Treg_Tfr
PIAS2	303,831079746814	0,598162917360655	0,0306917281422009	vs.Treg_Tfr
SNHG5	1832,99863231902	0,598126688146759	0,00073262888032066	vs.Treg_Tfr
ITFG2	503,943889966873	0,595482079165891	6,37197003390514e-06	vs.Treg_Tfr
HPS5	347,731652716984	0,59470518975102	0,0357381840126706	vs.Treg_Tfr
IRF2BPL	116,491474494707	0,594692585084969	0,0371718559113708	vs.Treg_Tfr
PIM3	1756,25171361557	0,59463530438992	0,0360095566390423	vs.Treg_Tfr
HOOK3	392,967511982822	0,594020946240688	0,0169543775265632	vs.Treg_Tfr
EIF2AK2	650,666387491147	0,593088616702432	0,0360095566390423	vs.Treg_Tfr
C9orf78	2358,84074174482	0,592951270667409	1,81083414527275e-05	vs.Treg_Tfr
NPRL2	518,414460682142	0,592420211524968	0,00295277875344922	vs.Treg_Tfr
RNH1	715,58549647298	0,592090607660654	0,0396082380661211	vs.Treg_Tfr
SDHAF3	308,381223885234	0,591243461828879	0,0167419873651083	vs.Treg_Tfr
ISG15	816,928587068537	0,590629590807276	0,0444553031253655	vs.Treg_Tfr
VAMP2	1665,33341590826	0,590075379854283	0,000504270408878016	vs.Treg_Tfr
BCR	474,918971110835	0,589424655584768	0,0139781807404229	vs.Treg_Tfr
GPX7	294,107494418272	0,588193093200518	0,0247935832027993	vs.Treg_Tfr
RBM7	425,974567158251	0,587786794561749	0,00150327203462012	vs.Treg_Tfr
DHRS1	226,901207615472	0,58742067221507	0,0100162687026068	vs.Treg_Tfr
SEC62	1401,71899821848	0,587287399898915	0,000515598472576941	vs.Treg_Tfr
ST3GAL5	309,559020642825	0,587095917140297	0,0425746394319995	vs.Treg_Tfr
SPTBN1	571,0777019604	0,586919031554931	0,034826058555901	vs.Treg_Tfr
TRAPPC12	172,318569713595	0,586841447240727	0,00891131280441013	vs.Treg_Tfr
PKNOX1	204,493211241953	0,586395794225268	0,00980541557109202	vs.Treg_Tfr
RASSF1	916,140608044559	0,586215634721348	0,000229755580198736	vs.Treg_Tfr
CCDC59	674,5626307482	0,585978362053923	0,0010211757884171	vs.Treg_Tfr
CALCOCO2	1474,71678708229	0,583779147213561	0,00243225255231348	vs.Treg_Tfr
DDIT4	2035,44035334044	0,583622956343201	0,0167946544622526	vs.Treg_Tfr
TIMM13	364,405972609945	0,58338399327469	0,0451797939245596	vs.Treg_Tfr
EID2	293,561218808432	0,583090207431765	0,002851601228841	vs.Treg_Tfr
PIGL	255,889607148805	0,583030827514386	0,0286130208820816	vs.Treg_Tfr
MTMR14	985,63103686598	0,582802684061614	0,0125858727050856	vs.Treg_Tfr
FH	338,043470040109	0,582604949025358	0,023650454000853	vs.Treg_Tfr
HSP90AA1	31575,849683344	0,581419955594452	0,0165201353908784	vs.Treg_Tfr
ADPGK	1221,84833340574	0,58140260780202	1,50307840482824e-05	vs.Treg_Tfr
CEPT1	290,378453278638	0,580737239384881	0,00311176636810132	vs.Treg_Tfr
TOMM20	880,65149871134	0,580595154856371	0,000365069053619243	vs.Treg_Tfr
TTC3	1437,84801206983	0,579798838671381	0,000617060146925027	vs.Treg_Tfr
POLR2J3	120,545724005194	0,578895371945018	0,00301839248461288	vs.Treg_Tfr
TMEM175	733,118349586715	0,578871749053238	0,00548914208078643	vs.Treg_Tfr
TMSB10	18715,7631333975	0,577449726605115	0,0449630382263668	vs.Treg_Tfr
ZNF506	414,288397200432	0,57743007417643	0,0315093548220716	vs.Treg_Tfr
SYS1	562,529781123998	0,577112943256142	0,00633531917481198	vs.Treg_Tfr
FBXO44	301,106320017666	0,576674555532362	0,00560935155323289	vs.Treg_Tfr
HSPA5	10239,9259649539	0,576495334454344	0,0189498169312302	vs.Treg_Tfr
DEGS1	1270,85369969214	0,575524407809996	2,03097249376866e-05	vs.Treg_Tfr
OSER1	953,419062581505	0,574359847928051	0,031545910692121	vs.Treg_Tfr
ERAP2	1833,46536928381	0,573462238595285	0,0189323442985237	vs.Treg_Tfr
NFYA	403,573108141051	0,572753113080034	0,0347411597338942	vs.Treg_Tfr
TECPR1	350,910277837394	0,571309186377841	0,0198534196788731	vs.Treg_Tfr
EEF1A1P5	447,162734219193	0,570189252056851	0,000707291307075156	vs.Treg_Tfr
PRRC2B	505,677106975127	0,569707785777476	0,00402544325902561	vs.Treg_Tfr
ATP6V0D1	1409,06505461773	0,569169990743373	0,043838222456075	vs.Treg_Tfr
KIAA0100	624,239726129178	0,569019557195253	0,000493287031263859	vs.Treg_Tfr
LMF1	112,05488785513	0,568524782102308	0,0350736705159624	vs.Treg_Tfr
DIMT1	277,140485678551	0,568519002612318	0,00135935799250429	vs.Treg_Tfr
ERVK13-1	147,118909028976	0,567906424080434	0,0469005641944856	vs.Treg_Tfr
SAT2	314,917849619347	0,565850198427043	0,00264688637883579	vs.Treg_Tfr
ZNF324	198,142501535459	0,565351502819303	0,0115369382650657	vs.Treg_Tfr
ARIH1	509,039329403519	0,564172754570886	0,0363453161366166	vs.Treg_Tfr
TOR1B	339,392445503169	0,564151854562272	0,0225469503729874	vs.Treg_Tfr
LIN7C	522,696950022199	0,563755837096305	0,0161117376128912	vs.Treg_Tfr
PRPF3	814,891062212706	0,563521996764716	0,000471458792926828	vs.Treg_Tfr
POM121	342,379082553225	0,563499617345906	0,002266724590593	vs.Treg_Tfr
STK40	725,656317679737	0,561999748271827	0,00721982684806202	vs.Treg_Tfr
SLC44A2	3954,9662759764	0,560891487405938	0,00100452156184457	vs.Treg_Tfr
PRR14	155,11529130299	0,560397568375177	0,0124385706656149	vs.Treg_Tfr
RBM4B	226,997255947823	0,559954123080592	0,0437218447615726	vs.Treg_Tfr
OGT	2948,20677330441	0,559799983807825	0,000488158053858542	vs.Treg_Tfr
LINC00667	422,747730169653	0,559782999390051	0,00482010075070366	vs.Treg_Tfr
RSAD1	644,813905744607	0,55930923240872	0,00267277774648941	vs.Treg_Tfr
MED19	196,791417858131	0,558512159841072	0,0142869082210759	vs.Treg_Tfr
KATNBL1	471,309685862755	0,558499476705905	0,0056081753401916	vs.Treg_Tfr
DNASE1	214,394457163256	0,557734994720152	0,0410080728643333	vs.Treg_Tfr
NFRKB	442,327690102712	0,557641222086776	0,026214941632833	vs.Treg_Tfr
FCF1	324,845022422244	0,557398670437853	0,00941686856331897	vs.Treg_Tfr
RRP7BP	194,905254331197	0,557072128483487	0,0479795712442471	vs.Treg_Tfr
TTC13	449,060899843774	0,55705441176474	0,0388402060142433	vs.Treg_Tfr
AP001000.1	66,1581944966345	0,556920197907955	0,0244356170660932	vs.Treg_Tfr
TBCC	1111,62367877574	0,556813887660691	0,000871197847078133	vs.Treg_Tfr
RELA	763,575537729071	0,556811807786919	2,03072816243107e-05	vs.Treg_Tfr
HCCS	325,921972911838	0,556536246118384	0,0375271057567441	vs.Treg_Tfr
AP2A1	154,58211454439	0,554610092956134	0,0481921801093402	vs.Treg_Tfr
KDM4B	490,05815670283	0,553720308850421	0,0341814579683088	vs.Treg_Tfr
TCTA	530,29742363065	0,553326398137816	0,0382405417859465	vs.Treg_Tfr
IFITM2	3038,35909084997	0,553124825335319	0,0257362122357122	vs.Treg_Tfr
TRIM25	155,006779854929	0,552358795250655	0,041185800427386	vs.Treg_Tfr
LRRFIP1	3046,43990423576	0,552014940134313	0,00148349674014758	vs.Treg_Tfr
ZBTB25	547,096963674823	0,551900288686719	0,0211727373707874	vs.Treg_Tfr
SAR1A	985,380553042072	0,550908904091374	0,000122901189949462	vs.Treg_Tfr
MAGT1	983,877941471949	0,550540794088644	0,000504270408878016	vs.Treg_Tfr
H3-3B	26378,6030509145	0,550283569924198	0,0114303841458111	vs.Treg_Tfr
DGAT1	421,257900266928	0,550132735084749	0,0286061852134796	vs.Treg_Tfr
MAP7D1	459,966267687979	0,549949180595781	0,0212411469866285	vs.Treg_Tfr
TMEM170A	489,482579043308	0,548732887249862	0,016722223465038	vs.Treg_Tfr
IL16	2467,39054416692	0,548123012883083	0,0457808989430523	vs.Treg_Tfr
PRPF19	63,0551843725302	0,547729814329922	0,042325811623157	vs.Treg_Tfr
RGS14	808,06635252545	0,547422121411489	0,00565330636958944	vs.Treg_Tfr
PRKAR2A	277,809239516818	0,54742154903591	0,0100285527050261	vs.Treg_Tfr
TRMT10C	476,411908101548	0,547232994901712	0,0139675903033388	vs.Treg_Tfr
UXT	594,807537957428	0,545454189647339	0,0121623464269769	vs.Treg_Tfr
CSNK1G2	1063,68908462385	0,544594060096112	0,00166598049023203	vs.Treg_Tfr
MARCHF5	611,927298029037	0,543763883773171	0,00154909951092648	vs.Treg_Tfr
FP565260.1	135,65558024211	0,543285289601533	0,0297906314705435	vs.Treg_Tfr
UBA6	440,677796614245	0,542864064565702	0,0201774620212511	vs.Treg_Tfr
CEP63	244,75559247603	0,542469608988666	0,0425130946960593	vs.Treg_Tfr
NEK1	254,450228027228	0,542260030567753	0,0418688451478236	vs.Treg_Tfr
NKTR	1279,09521637203	0,541688237393767	0,0241740893558392	vs.Treg_Tfr
GPR89A	104,450011445561	0,54167106053577	0,0263407551000531	vs.Treg_Tfr
EEF1A1	43536,8134547199	0,541653268187811	0,000475525219508998	vs.Treg_Tfr
ZNF271P	299,01223210471	0,541592124544058	0,018336306174611	vs.Treg_Tfr
RBM28	315,953064685502	0,540743142007478	0,00251420317523696	vs.Treg_Tfr
INTS10	881,657028069356	0,540312042108916	0,00226380404849465	vs.Treg_Tfr
MTDH	1689,3383158965	0,540205639013912	0,000294673355397827	vs.Treg_Tfr
AP2A2	95,4579519453588	0,540063409902249	0,0334834752680046	vs.Treg_Tfr
CHD2	1964,03495761097	0,539205388202395	8,36293634263407e-05	vs.Treg_Tfr
EIF3FP3	38,2622594636187	0,538840782960957	0,0212678607961823	vs.Treg_Tfr
MLXIP	645,517174296412	0,538359286488316	0,000672538789031491	vs.Treg_Tfr
LIG3	239,925020598715	0,537682351767713	0,0425449089532714	vs.Treg_Tfr
SPOP	1436,26543426488	0,536764128814381	6,61815138546483e-05	vs.Treg_Tfr
MORF4L2	1793,54391644458	0,536187747572659	0,00818124186150608	vs.Treg_Tfr
BAG4	269,504636832412	0,534993104744909	0,0235905781490472	vs.Treg_Tfr
AC099789.1	73,1258952001005	0,533529118201928	0,04855995637435	vs.Treg_Tfr
PQBP1	912,643639129084	0,531819361074904	0,000334513970806674	vs.Treg_Tfr
ARHGEF7	328,070973890782	0,53163134831109	0,0308284072171866	vs.Treg_Tfr
TAOK3	1053,0719138371	0,531222627907286	0,00246468932962178	vs.Treg_Tfr
POGZ	257,719495097199	0,531113285521939	0,0466967014343032	vs.Treg_Tfr
EIF1	19909,0129951507	0,531101594620514	0,00441591876802166	vs.Treg_Tfr
RBM3	3732,52574541405	0,527905374498491	4,53651976451184e-09	vs.Treg_Tfr
TMEM147	458,740532971215	0,526621353338793	0,00813743440241058	vs.Treg_Tfr
UBE2G2	1432,02996840631	0,524784564952793	2,83733034470843e-07	vs.Treg_Tfr
RNMT	539,381519834745	0,524295244690316	0,0301057520763309	vs.Treg_Tfr
DOCK10	962,867394108725	0,524098453968498	0,0227642717519768	vs.Treg_Tfr
SMYD4	302,758370119317	0,52374721822509	0,0344785631720613	vs.Treg_Tfr
EMD	220,767297459437	0,52337368284433	0,0024171939922096	vs.Treg_Tfr
BIRC2	987,869068782869	0,52148278625326	0,0247936589663316	vs.Treg_Tfr
IRAK1	776,807021335884	0,520465584629464	0,0384764640625365	vs.Treg_Tfr
SRRM2	5140,17415465758	0,520281371475662	0,000647006502216523	vs.Treg_Tfr
UFM1	1352,22057729932	0,519413366911467	0,0124783929029097	vs.Treg_Tfr
OSTC	1065,03634358885	0,519289891039861	0,0138916277176044	vs.Treg_Tfr
PRKRA	254,114254240493	0,519216771074124	0,00487964063218276	vs.Treg_Tfr
KLC1	167,482983394955	0,518834509643901	0,00388577680491604	vs.Treg_Tfr
HPS4	434,822375362963	0,517544675886209	0,0186456275001592	vs.Treg_Tfr
ATG3	938,76992697939	0,517081559349676	0,0128244261807691	vs.Treg_Tfr
ANKRD11	1799,53228083826	0,516743376606052	0,000222746437300402	vs.Treg_Tfr
ANKS3	130,70843450868	0,51573568323301	0,0462907310643069	vs.Treg_Tfr
U2AF1L4	142,937396898691	0,515399988878477	0,0117062928633489	vs.Treg_Tfr
EIF2A	601,096779095182	0,515267751131488	0,00674185667286195	vs.Treg_Tfr
CORO1A	6456,94779916495	0,515177621331635	0,000874169183055975	vs.Treg_Tfr
PPP1R10	515,250706278922	0,515124172582268	0,0399127122874067	vs.Treg_Tfr
PCED1B-AS1	1855,73652016845	0,514957290074195	0,0213688894818327	vs.Treg_Tfr
RACK1	6121,58287235118	0,51425830221501	0,00116930567323632	vs.Treg_Tfr
CYB5R1	518,163885108151	0,514163746272746	0,00291195527029315	vs.Treg_Tfr
VPS53	242,964071502576	0,513960207830309	0,0399039001322225	vs.Treg_Tfr
ELOA	848,497141917656	0,513879902218175	0,00338728930792108	vs.Treg_Tfr
ARF4	2414,03415713386	0,513225238801759	0,00318264726668597	vs.Treg_Tfr
RBM4	354,276076777822	0,512794921606272	0,0424384706231792	vs.Treg_Tfr
IDI1	2708,35165061007	0,512760007394755	0,0275550064681074	vs.Treg_Tfr
SERP1	2698,8046743586	0,51153669569516	3,32351107447497e-05	vs.Treg_Tfr
KHDC4	246,297495633357	0,511157806935944	0,0428245957319964	vs.Treg_Tfr
AC006001.3	306,698938529367	0,510784343025689	0,0171160756619983	vs.Treg_Tfr
SRSF2	4089,27948433884	0,510646202922859	0,00383797669514136	vs.Treg_Tfr
C16orf91	208,049670802829	0,510486081583332	0,0363453161366166	vs.Treg_Tfr
RBM6	1229,7350396767	0,508526047098547	0,000385543932928793	vs.Treg_Tfr
NOL6	328,279229431513	0,508419481440668	0,0302662787333261	vs.Treg_Tfr
SDCCAG8	238,315300661203	0,50797183816676	0,0348302897356352	vs.Treg_Tfr
COMMD9	495,748213357087	0,507899952509934	0,0135806960381704	vs.Treg_Tfr
TERF1	517,652259210684	0,507549450444806	0,0138627131389806	vs.Treg_Tfr
HEXB	906,363575952974	0,507467536261438	0,0132556709320089	vs.Treg_Tfr
CCDC85B	348,03345610857	0,506986391679644	0,0487180779650476	vs.Treg_Tfr
DDX6	826,670623965294	0,506875210800421	0,00268879534239286	vs.Treg_Tfr
VDAC3	1488,25251840492	0,506727193517629	0,00330615688451609	vs.Treg_Tfr
OSGEP	521,483305239711	0,506477336827791	0,00208891339502351	vs.Treg_Tfr
GNL3L	549,899791768771	0,505826305661942	0,0124509113180895	vs.Treg_Tfr
ASH1L	782,864237412415	0,505157100449091	0,031545910692121	vs.Treg_Tfr
LLPH	281,049130398522	0,504023623251484	0,00372297627833278	vs.Treg_Tfr
XPA	361,848515310691	0,503614927673553	0,00580458660254821	vs.Treg_Tfr
PPP2R2D	482,12875360306	0,503352031447666	0,0224785642601968	vs.Treg_Tfr
TMEM50B	441,289830318261	0,502944607548155	0,00510067660413235	vs.Treg_Tfr
FBXL12	97,644149672836	0,502874425229469	0,0469191192187597	vs.Treg_Tfr
SLC25A20	427,330405336192	0,502407777624806	0,016307384196687	vs.Treg_Tfr
OSBPL8	1079,88329808195	0,501829022472046	0,00230505424698242	vs.Treg_Tfr
TTC37	616,41188766299	0,501311101707503	0,0324200939595613	vs.Treg_Tfr
GAPVD1	683,290978406699	0,500822944445039	0,0062191045250182	vs.Treg_Tfr
QTRT1	592,699662139981	0,500496677030852	0,0140489977396635	vs.Treg_Tfr
TNRC6B	916,54096541399	0,500342526939341	0,000507789947711132	vs.Treg_Tfr
PABPC4	445,600695051756	0,500278927781167	0,0042828762058187	vs.Treg_Tfr
AKT2	181,193642553546	0,499145410053567	0,031545910692121	vs.Treg_Tfr
MAPK1IP1L	2226,46227460085	0,497713289726673	0,00300908472865448	vs.Treg_Tfr
EIF1AX	905,047154596144	0,497222197713914	0,000533553265039976	vs.Treg_Tfr
FDX1	531,194402698807	0,493972722975888	0,017169149303859	vs.Treg_Tfr
ZNF428	279,112961608214	0,492688400441227	0,022452447760243	vs.Treg_Tfr
GTF2H1	534,45412099828	0,492427172708096	0,0338528443829971	vs.Treg_Tfr
THUMPD1	1039,1469819123	0,491580096856823	0,0128343951412596	vs.Treg_Tfr
GRK2	3390,36010294672	0,491239212858428	0,022425879543532	vs.Treg_Tfr
UBA52	2964,34879666597	0,49111544092332	0,0461691317332859	vs.Treg_Tfr
NUP160	580,864755099632	0,488838063209369	0,044802584890499	vs.Treg_Tfr
SNX27	392,266884098704	0,48846738407053	0,0173540175651206	vs.Treg_Tfr
TRIM28	1119,93144157227	0,487773238398624	0,00905423896371405	vs.Treg_Tfr
GLG1	2302,63896056527	0,484033940728407	0,000257775348704164	vs.Treg_Tfr
LAPTM5	3914,28916464739	0,483043871119002	0,006767318011708	vs.Treg_Tfr
TSPAN31	477,674638015687	0,48269630845822	0,0188781690709492	vs.Treg_Tfr
BOD1L1	1194,96903412807	0,481702971887578	0,000135294211342579	vs.Treg_Tfr
TCF25	1365,13282483138	0,481259802873514	0,00223543089304467	vs.Treg_Tfr
EXOSC6	1060,37117793978	0,481044350298491	0,00977491540953094	vs.Treg_Tfr
HIPK1	813,26000127031	0,480614879946975	0,0241765689116486	vs.Treg_Tfr
NCLN	506,617360003811	0,480294254594835	0,0380890019632473	vs.Treg_Tfr
STK26	608,474476232342	0,480277546314886	0,0385650883529066	vs.Treg_Tfr
AKIRIN1	2321,51896803612	0,478554800171576	0,00465343875913302	vs.Treg_Tfr
MIS12	413,220314707332	0,477773591505702	0,00377435579929808	vs.Treg_Tfr
ARMCX3	855,142364894958	0,477308020736231	0,00475969049175976	vs.Treg_Tfr
GPSM3	123,710101996842	0,47668741365021	0,0451918701983201	vs.Treg_Tfr
EIF3E	1908,51502402732	0,476023383139538	0,00797695350248308	vs.Treg_Tfr
ABHD3	662,856313866573	0,475736222749347	0,0118049620427938	vs.Treg_Tfr
RIOK1	578,177372093771	0,47566902449037	0,0072814209166816	vs.Treg_Tfr
EMC10	162,260178157264	0,474950908271934	0,0338138950409044	vs.Treg_Tfr
AKAP9	1188,21537705351	0,474776565519096	0,00479735431507068	vs.Treg_Tfr
TRA2B	3118,48116107394	0,473425769554841	0,00162822398583977	vs.Treg_Tfr
BNIP2	1334,94852178075	0,472667643900289	0,0164438100992978	vs.Treg_Tfr
RNASEH1	171,29950970497	0,471492846452241	0,0301609993698645	vs.Treg_Tfr
RAB29	680,56998690016	0,471277205642227	0,0198957220820834	vs.Treg_Tfr
OGFR	744,474107811343	0,469633645041383	0,00915090673841637	vs.Treg_Tfr
DNAJB6	2762,78170645746	0,469102006954412	0,000907178510772723	vs.Treg_Tfr
UBE2D1	585,131419849656	0,467995217085626	0,0291439777576767	vs.Treg_Tfr
TM9SF3	2169,24508462064	0,466729587034634	0,0226391028191583	vs.Treg_Tfr
DYNC1H1	825,76790772863	0,466712348130353	0,01395775851652	vs.Treg_Tfr
CHMP3	315,549707235745	0,464586925375096	0,0343775732927301	vs.Treg_Tfr
SLC3A2	3659,6724288049	0,464419686626351	0,0106014289970752	vs.Treg_Tfr
HUS1	388,28315161012	0,464224023612968	0,0213135183440296	vs.Treg_Tfr
MED30	760,075205036729	0,464031794483894	0,0250264547546041	vs.Treg_Tfr
MAT2A	2549,05079130397	0,463223716343992	0,0254690867438881	vs.Treg_Tfr
LARS1	1088,70135523098	0,463208638685736	0,0121739529550294	vs.Treg_Tfr
ENY2	1006,60262077879	0,462381909369176	0,00220440686257824	vs.Treg_Tfr
NDUFV3	292,402525274453	0,461837172811988	0,0209662733591678	vs.Treg_Tfr
PNISR	3200,30714788237	0,460607927842619	0,00524253751493458	vs.Treg_Tfr
ATF4	4281,32956061872	0,460189240142018	0,0104595652216729	vs.Treg_Tfr
DUS1L	1727,93490886912	0,458407287601229	0,00201290146431163	vs.Treg_Tfr
ZNF880	271,240454699081	0,455057152116042	0,0322767292175596	vs.Treg_Tfr
TUBGCP6	826,403605485067	0,45494561919431	0,00710458984990147	vs.Treg_Tfr
SUPT6H	645,34502955197	0,453883357697971	0,00690267399787959	vs.Treg_Tfr
GNL2	688,449817446624	0,453850630108038	0,0480313465475884	vs.Treg_Tfr
LSM10	565,389286947033	0,453818970381278	0,022172824782825	vs.Treg_Tfr
DGLUCY	665,230901908347	0,453621077746913	0,0141288338456544	vs.Treg_Tfr
NBDY	704,786741723867	0,453344930804104	0,0082366971305395	vs.Treg_Tfr
CALM1	10153,7569650749	0,453236245678045	0,0049062707787902	vs.Treg_Tfr
ERAP1	692,083840129597	0,452952665340676	0,0391110359984163	vs.Treg_Tfr
KAT8	460,738215193275	0,452605348778707	0,00895038882099852	vs.Treg_Tfr
TRAPPC6A	503,525443528226	0,451798131432391	0,0214719600391616	vs.Treg_Tfr
ALKBH7	235,470087369088	0,45096868882127	0,0499905593870848	vs.Treg_Tfr
PREB	964,029758189771	0,450078619921732	0,00291177943140466	vs.Treg_Tfr
APBB1IP	944,693977731329	0,44985251564307	0,00465343875913302	vs.Treg_Tfr
MLF2	2417,45675610804	0,449383627471394	0,00218085606434254	vs.Treg_Tfr
SRSF5	14444,2209844377	0,448645928376546	0,000448335713721281	vs.Treg_Tfr
TAGLN2	8699,21795008845	0,446712470513493	0,0415484943728988	vs.Treg_Tfr
CCND3	6370,97368064753	0,445263688420515	0,00720581875356001	vs.Treg_Tfr
PTGES2	579,526921296358	0,445072419096389	0,0184663436775301	vs.Treg_Tfr
CRBN	821,645056975289	0,444939165930748	0,0326864109010658	vs.Treg_Tfr
CRLF3	1231,18716621216	0,444291298368221	0,0180604931519989	vs.Treg_Tfr
P4HB	2410,26745886524	0,443417596756921	0,0370473630179086	vs.Treg_Tfr
ZDHHC7	784,149540798398	0,443349466063087	0,0161061273950494	vs.Treg_Tfr
PLEKHM2	439,329999011778	0,443066107957153	0,0153498426201513	vs.Treg_Tfr
BDP1	319,996126589482	0,443003041116537	0,0431422354543305	vs.Treg_Tfr
SRSF3	7692,77637942681	0,441658575440648	0,0259739839140493	vs.Treg_Tfr
NARS1	1475,10396624127	0,44100435291264	0,00192012086627059	vs.Treg_Tfr
EEF1D	365,194621058919	0,440344923614577	0,0236084417492611	vs.Treg_Tfr
CDC40	425,672721600355	0,439834563562646	0,0420761310520737	vs.Treg_Tfr
HNRNPDL	4778,13212787157	0,439678186384465	4,41364695021308e-06	vs.Treg_Tfr
TTC14	527,319341000195	0,439150457694704	0,039044345663972	vs.Treg_Tfr
CARS2	576,128108406993	0,438809173830232	0,0283662812348517	vs.Treg_Tfr
MPHOSPH10	587,460467501842	0,438637943417583	0,0270499898951134	vs.Treg_Tfr
TRIM22	4693,04990706345	0,438540951993713	0,0473239040784296	vs.Treg_Tfr
MIA3	781,439053084215	0,436220678151799	0,0249284418030063	vs.Treg_Tfr
ACAP1	3884,94823567388	0,436188091993172	0,0238216682134506	vs.Treg_Tfr
MTND2P28	184,826713037652	0,436013525009733	0,041747817219841	vs.Treg_Tfr
DAXX	356,054493936996	0,435339084184049	0,0157658734236924	vs.Treg_Tfr
KIAA1191	727,269180534728	0,435043843361903	0,0156426340176721	vs.Treg_Tfr
PKN1	591,223742900394	0,434997701983931	0,0330424524085375	vs.Treg_Tfr
TMEM259	2449,80033512579	0,434958259889307	0,0100422716995582	vs.Treg_Tfr
POM121C	296,089582343754	0,434223979544893	0,0207987747816662	vs.Treg_Tfr
EZH1	528,124013286192	0,431861280847444	0,0264034837247991	vs.Treg_Tfr
DPH1	341,735550136037	0,43135165995177	0,0445579785192613	vs.Treg_Tfr
EEF1A1P6	104,274306343501	0,430963251857172	0,0393850115480897	vs.Treg_Tfr
H3-3A	2149,44539991371	0,429555017026251	0,0134149485682089	vs.Treg_Tfr
PRRC2C	2803,53170074121	0,428170868255677	0,00332626824650938	vs.Treg_Tfr
DNTTIP2	1620,27655480732	0,42590431839989	0,0267756687975195	vs.Treg_Tfr
SFSWAP	462,353085933443	0,425849648964228	0,00782906156656741	vs.Treg_Tfr
TMUB2	828,375697225555	0,425318610894026	0,0133753733575944	vs.Treg_Tfr
ISG20L2	490,227703611732	0,424729308681985	0,0406340377695967	vs.Treg_Tfr
USP7	725,459841880687	0,424412362205001	0,0241499494413159	vs.Treg_Tfr
CHD1	1235,62581154512	0,423122275615821	0,0452744964603843	vs.Treg_Tfr
BZW2	520,35116451217	0,422709712894335	0,0298186080250873	vs.Treg_Tfr
UBXN1	1674,8360299075	0,422042741402328	0,00674185667286195	vs.Treg_Tfr
UBXN11	852,81302107909	0,421861233350542	0,0362703214233061	vs.Treg_Tfr
H3P6	290,082729604817	0,421428385252162	0,0495611198514344	vs.Treg_Tfr
SNU13	2126,18566362803	0,420948639825808	0,0133374728143388	vs.Treg_Tfr
NCBP2AS2	445,32330328658	0,420879392482089	0,00601981864179036	vs.Treg_Tfr
YLPM1	580,175216923619	0,420778245478958	0,0489152153693097	vs.Treg_Tfr
DHX36	659,63705871699	0,420491854153271	0,0130377880479089	vs.Treg_Tfr
TMEM41A	348,180484307146	0,418812826780332	0,00369528292695494	vs.Treg_Tfr
BCL2L13	610,784482345272	0,418444042493749	0,0458271557409065	vs.Treg_Tfr
NXF1	3944,27723898554	0,417048645412245	0,0244412012414432	vs.Treg_Tfr
LUC7L3	1977,71412115633	0,416351664742613	0,00105911508263947	vs.Treg_Tfr
SEC61A1	1733,76438592787	0,41348999468701	0,0475994584990141	vs.Treg_Tfr
CCDC18-AS1	1134,87915111153	0,412201761244774	0,0339919368839342	vs.Treg_Tfr
MAVS	552,667453248254	0,412164823125543	0,0239611125559058	vs.Treg_Tfr
PDIA3	4600,66744726425	0,411537638658036	0,0262724984393728	vs.Treg_Tfr
IDH3B	1300,22582273412	0,411186265978464	0,000504416492696012	vs.Treg_Tfr
SLC10A3	465,90882336725	0,410847782739857	0,0417990049866966	vs.Treg_Tfr
VAV1	519,692141829602	0,410583475695246	0,0293516485774821	vs.Treg_Tfr
TYW1	348,036749028716	0,408627599237644	0,0390444487790551	vs.Treg_Tfr
PFDN5	3168,05342032051	0,40802964371675	0,0288868842732354	vs.Treg_Tfr
PLCB2	1215,89359159632	0,408006215354632	0,0461838858112621	vs.Treg_Tfr
HPS1	1292,10954535727	0,407654997329893	0,00402373834509026	vs.Treg_Tfr
FUS	3449,84341854499	0,406685170564916	0,00107104799103024	vs.Treg_Tfr
ZNF800	546,839986026566	0,404250595194764	0,0483942071118318	vs.Treg_Tfr
TMED2	3396,2150811771	0,404036201026024	0,0244646743218934	vs.Treg_Tfr
HNRNPH1	3160,94311550508	0,402629635712469	0,00698336741696302	vs.Treg_Tfr
FAM133B	491,803738841462	0,40229898057381	0,0326864109010658	vs.Treg_Tfr
SPG7	1113,93458480776	0,401108953374754	0,00918965418067702	vs.Treg_Tfr
PRPF4B	1000,29831211737	0,3998252612879	0,00368946125580774	vs.Treg_Tfr
NIPA2	681,121903406819	0,397836540924888	0,0413433572261571	vs.Treg_Tfr
GATAD2A	556,309287717866	0,394764480762648	0,0390331546671965	vs.Treg_Tfr
SLC35A4	1077,7645513444	0,394522729026506	0,00506494989715579	vs.Treg_Tfr
ZNF655	1097,30482480484	0,392388179160856	0,0087487869984703	vs.Treg_Tfr
ALKBH5	1649,06057348693	0,391378610610157	0,0119616344322137	vs.Treg_Tfr
TINF2	1270,25880237534	0,389949973245238	0,000261933785201345	vs.Treg_Tfr
CHRAC1	954,909721379188	0,389835753697708	0,03998531747091	vs.Treg_Tfr
C4orf3	2538,25977959915	0,386700016190178	0,00294896483676793	vs.Treg_Tfr
PRDX6	1395,02862867565	0,386578148939746	0,0333332828276897	vs.Treg_Tfr
SUMO3	811,228734690139	0,386566457439177	0,019764336015067	vs.Treg_Tfr
GRIPAP1	803,860237643168	0,386483206370787	0,0313506886761018	vs.Treg_Tfr
NACA	3345,63654676374	0,386464680309337	0,00487306444948555	vs.Treg_Tfr
M6PR	1725,12417578285	0,386346866412391	0,0373814109569188	vs.Treg_Tfr
CYRIB	2691,9242244643	0,385286748115948	0,0270499898951134	vs.Treg_Tfr
MRPL55	622,262088455376	0,385031312191365	0,0227892294678476	vs.Treg_Tfr
MAPRE1	1584,61203526187	0,380507108352264	0,016340355367083	vs.Treg_Tfr
ZPR1	736,536742591092	0,376360414187531	0,0293393579541688	vs.Treg_Tfr
TOP1	1106,56329459974	0,376150581103147	0,0270306554336686	vs.Treg_Tfr
RBM39	6799,55904080994	0,375868480195954	0,00140211656411641	vs.Treg_Tfr
STK10	2003,29079186538	0,373747645910713	0,0358580716440132	vs.Treg_Tfr
TPRG1L	251,186057688574	0,369840327072487	0,0247935832027993	vs.Treg_Tfr
EIF3F	1528,91576115595	0,369599321193806	0,0288868842732354	vs.Treg_Tfr
CALR	2061,84156637187	0,366029937634988	0,0484079012470315	vs.Treg_Tfr
CBWD2	257,035344681787	0,364560122481886	0,0295044851020552	vs.Treg_Tfr
GGA1	606,409190681499	0,364544635550017	0,0325848806210862	vs.Treg_Tfr
MAX	1614,97083535193	0,362440151882901	0,0150546633696048	vs.Treg_Tfr
CD53	9386,96575983947	0,360703690536327	0,00454185175651958	vs.Treg_Tfr
SARS1	1752,63147068745	0,36066016322088	0,016587992618721	vs.Treg_Tfr
CUTC	553,1735686572	0,359055749361607	0,0471519798674436	vs.Treg_Tfr
MINK1	290,814451124513	0,357508561540058	0,0428133282991052	vs.Treg_Tfr
CDC37	1253,77099624416	0,354396619193786	0,0228017579372001	vs.Treg_Tfr
PPIG	1857,91669724843	0,354251240550519	0,0310776993083043	vs.Treg_Tfr
TDG	495,943409959007	0,351064501743267	0,0490327739197825	vs.Treg_Tfr
ARAF	1408,11199360819	0,350491195314725	0,0187438458882442	vs.Treg_Tfr
SSB	1128,93259960362	0,347342292588802	0,0447393831571852	vs.Treg_Tfr
MRPS10	566,175546886834	0,345108173385261	0,0452768341753594	vs.Treg_Tfr
TMED10	2868,41672814839	0,34425212950757	0,0258986411836122	vs.Treg_Tfr
DNAJC7	725,300741982496	0,343983163293985	0,0382613363164061	vs.Treg_Tfr
EIF5A	2590,48971596316	0,343764548188947	0,0372787715303822	vs.Treg_Tfr
KDM5A	1412,24466884015	0,343535248555252	0,0219306945312078	vs.Treg_Tfr
CREBBP	542,163594998581	0,339574401268471	0,0245514241488678	vs.Treg_Tfr
TXNL4A	664,704025673215	0,338699008870129	0,034794545350129	vs.Treg_Tfr
CLK3	1266,85256408414	0,335259649389715	0,0110743843981574	vs.Treg_Tfr
CNOT2	1241,61333134112	0,331798742676457	0,0288816544346215	vs.Treg_Tfr
DDX55	380,467386461802	0,328819765044559	0,0259447880419428	vs.Treg_Tfr
ACIN1	579,928861047734	0,327028678317366	0,0448228267702069	vs.Treg_Tfr
GRPEL1	1044,29082539887	0,324789599526009	0,031964877944497	vs.Treg_Tfr
MTCH1	1943,52679214136	0,317273402148606	0,0110411906324248	vs.Treg_Tfr
ARHGAP30	3008,31385512277	0,314834621870259	0,0195752288526646	vs.Treg_Tfr
TCERG1	1102,95526374763	0,313995454622001	0,030675452345457	vs.Treg_Tfr
SUPT5H	1826,21291524043	0,313574829836958	0,0255145882274796	vs.Treg_Tfr
SRSF9	1208,00783175381	0,312226036301069	0,00301661775864873	vs.Treg_Tfr
ATP6V1G1	3311,69066355825	0,311905916002602	0,0190099799200848	vs.Treg_Tfr
PTMA	23774,778328097	0,307732576578082	0,0311267363561307	vs.Treg_Tfr
NUP210	1772,45449053908	0,305006282877209	0,0230839214905727	vs.Treg_Tfr
ITM2B	8133,47276874719	0,302873470729581	0,0430050624279219	vs.Treg_Tfr
TTC19	864,938486973196	0,300896061409914	0,0446365524415101	vs.Treg_Tfr
PHF20L1	1066,23796144059	0,298846487886677	0,033319950074755	vs.Treg_Tfr
BRD4	794,586580787234	0,298138004019447	0,00802684060841767	vs.Treg_Tfr
HSPA9	3602,14341586502	0,291818993537943	0,0481921801093402	vs.Treg_Tfr
RBM25	2845,74016676899	0,288539955573867	0,0450969701301818	vs.Treg_Tfr
ANXA11	3191,40815044737	0,284854592645751	0,0177104410248926	vs.Treg_Tfr
PNRC2	2266,37768249649	0,276022484980069	0,0438191191459029	vs.Treg_Tfr
KARS1	2170,74391393356	0,264104976983383	0,0403446379212257	vs.Treg_Tfr
UBE2D3	6643,45736958536	0,263200216149131	0,0387733631550106	vs.Treg_Tfr
SRRM1	2917,37406766318	0,260471903165428	0,029097580875949	vs.Treg_Tfr
BUD23	1462,88194693215	0,258330486484159	0,0366124840228072	vs.Treg_Tfr
BCCIP	786,651153713355	0,24836142938058	0,0484079012470315	vs.Treg_Tfr
GSTK1	3723,72302245316	0,213371830234342	0,0149208154510213	vs.Treg_Tfr

### Sheet: Tconv_Tfh
Gene	baseMean	log2FoldChange	padj	Comparison
PXDN	14,2867164373279	19,1450305337635	2,14643587542208e-19	vs.Tconv_CXCL13
MRVI1	10,5220824236918	18,45651905994	4,98294692586891e-11	vs.Tconv_CXCL13
CCN2	13,9084030100414	16,1065665804938	0,000321025291491095	vs.Tconv_CXCL13
MS4A14	14,0150713867821	15,7906228439233	0,000685052329212159	vs.Tconv_CXCL13
FFAR2	12,1182271948	15,7649865055156	0,0290110320582609	vs.Tconv_CXCL13
CXCR2P1	40,2651696161304	15,6023130054674	1,21453741028517e-12	vs.Tconv_CXCL13
EDN3	45,5990151114301	8,16764668924046	1,17035902963213e-06	vs.Tconv_CXCL13
ADD2	21,2633136562507	7,65727207429672	2,22838831453036e-07	vs.Tconv_CXCL13
COLEC12	6,55653899027506	7,05635173425694	0,044341282712029	vs.Tconv_CXCL13
COBLL1	164,022347352306	7,03767264083591	7,63665792290466e-08	vs.Tconv_CXCL13
GJB6	47,3005643157454	6,10969750677133	0,000206079892096787	vs.Tconv_CXCL13
UCHL1	11,9214903035942	6,06314497227417	0,00467474687479641	vs.Tconv_CXCL13
MMP19	41,2387210564458	5,96913198849781	0,0193310279286075	vs.Tconv_CXCL13
HAL	35,4455120077184	5,82801167690606	0,0160653048121349	vs.Tconv_CXCL13
PEG10	32,0314813837263	5,72877572374631	0,00400010286050206	vs.Tconv_CXCL13
ANKRD34B	13,1206325353632	5,6995598138887	0,000489038453328821	vs.Tconv_CXCL13
LINC02099	119,134779221097	5,29562375143145	1,45544128908716e-09	vs.Tconv_CXCL13
NTRK3	81,9614199098974	4,91786434410923	8,92960203846446e-07	vs.Tconv_CXCL13
DAB1	11,4722411517665	4,78312108151158	0,00789540840774743	vs.Tconv_CXCL13
LINC02447	7,80221638436734	4,68099714780812	0,0158924217070964	vs.Tconv_CXCL13
CPXM1	58,7562231848078	4,65260361855053	0,000238522184112471	vs.Tconv_CXCL13
P3H2	100,975088428117	4,51260087514609	0,00999258367086615	vs.Tconv_CXCL13
PTPRO	49,5351948452178	4,33346759741571	0,0199353406728419	vs.Tconv_CXCL13
AP002954.1	8,64131572628365	4,14307921377028	0,0190680811746598	vs.Tconv_CXCL13
AC022239.1	58,1527770940014	3,96935015675166	0,000131231999926803	vs.Tconv_CXCL13
FN1	71,3291813147986	3,92837029690499	0,0377602870021612	vs.Tconv_CXCL13
COL1A1	101,071696149143	3,83315271597618	0,0175537922620833	vs.Tconv_CXCL13
ST14	359,411721571539	3,8261323323069	0,00131599959494656	vs.Tconv_CXCL13
NBEA	14,0153528286492	3,78854745956838	0,00675633788671211	vs.Tconv_CXCL13
SLC7A10	35,2419981284314	3,73201488178951	0,000786137620354025	vs.Tconv_CXCL13
PVALB	222,127895025473	3,7076960823481	0,000984887106212857	vs.Tconv_CXCL13
PTPN14	63,7205713437423	3,65383933281878	0,000341589103225072	vs.Tconv_CXCL13
LINC01503	32,2627854142381	3,51335029615055	0,00363786684903297	vs.Tconv_CXCL13
CA8	74,1717159518233	3,48212870200118	0,0282327350312359	vs.Tconv_CXCL13
AC027031.2	13,1380744343195	3,43740445072976	0,0475102805795586	vs.Tconv_CXCL13
AC126696.1	10,9906169137924	3,33735106748258	0,0322678212045044	vs.Tconv_CXCL13
SCAMP5	77,5296497113012	3,33220411840159	0,0330002998569682	vs.Tconv_CXCL13
PDLIM1	71,320594513273	3,32311992131821	0,0146181914069771	vs.Tconv_CXCL13
AC099521.3	14,2248670123246	3,317146956418	0,00188341508489555	vs.Tconv_CXCL13
SCGB3A1	37,0726823448364	3,21997222332161	0,00945488282164925	vs.Tconv_CXCL13
KLHDC9	11,9783671323751	3,18534954194939	0,0397383695655481	vs.Tconv_CXCL13
B3GAT1	68,2686265123632	3,11126495896534	0,00507097656945894	vs.Tconv_CXCL13
CD8B2	77,8176140310761	3,00610566727086	0,00287653576857632	vs.Tconv_CXCL13
LINC01991	17,2553995777438	3,00010798289786	0,0248855467178157	vs.Tconv_CXCL13
CNIH3	70,90011142477	2,99969706798802	0,000321025291491095	vs.Tconv_CXCL13
SMPD3	819,616135612242	2,99626613370344	2,7899702975037e-06	vs.Tconv_CXCL13
LHFPL2	142,460955617474	2,98286360525052	0,0476055457289769	vs.Tconv_CXCL13
CEP295NL	14,1553416137818	2,97758801992348	0,044341282712029	vs.Tconv_CXCL13
SIGLEC1	11,4425750061654	2,9680238608273	0,0462146124327131	vs.Tconv_CXCL13
SSTR3	76,4670471960103	2,95578768778307	0,0498114949985298	vs.Tconv_CXCL13
CD79A	603,516890467837	2,8801177948812	4,2235245906102e-07	vs.Tconv_CXCL13
ASCL2	65,0377042275508	2,82581819352981	0,0003907815161194	vs.Tconv_CXCL13
SH3RF3-AS1	19,2416374784448	2,75625486028309	0,00546774458787109	vs.Tconv_CXCL13
AL121820.1	30,4453096513459	2,68310804492115	0,000389803660904991	vs.Tconv_CXCL13
SMG1P4	20,3518166095537	2,65502293048151	0,00138388859901508	vs.Tconv_CXCL13
QPRT	60,6121618652838	2,5282736424763	0,00253418019676857	vs.Tconv_CXCL13
FRMD4A	32,59979352803	2,46998960030957	0,0158924217070964	vs.Tconv_CXCL13
AP004609.3	48,500770629339	2,46413984137051	0,00190719375533776	vs.Tconv_CXCL13
LINC01725	20,1773059905536	2,39408793054609	0,00885913261407601	vs.Tconv_CXCL13
CTTN	116,817535154962	2,36323494548948	0,00747866434302807	vs.Tconv_CXCL13
CDKL2	48,456215728976	2,27258497549669	0,0143394466151917	vs.Tconv_CXCL13
FILIP1L	194,469103317759	2,26441417789714	0,0301115076467043	vs.Tconv_CXCL13
LIMS2	664,950587551353	2,23931060761244	2,08448972101741e-06	vs.Tconv_CXCL13
XXYLT1	392,054258741182	2,22553176200529	3,63138085913599e-05	vs.Tconv_CXCL13
ZFAT	267,438520974718	2,20726656841026	0,00290593736030325	vs.Tconv_CXCL13
IQCH-AS1	24,9896692989262	2,16511492014029	0,0107648096580791	vs.Tconv_CXCL13
ALDH4A1	127,47982646848	2,11335665101551	0,000493082478472206	vs.Tconv_CXCL13
LINC02320	32,1846523930424	2,08293066179488	0,00459731108419937	vs.Tconv_CXCL13
CXCR5	65,1771954068114	2,064842582439	0,00199848882242913	vs.Tconv_CXCL13
NRIP2	47,9894987491972	2,02349806883761	0,0016563257334845	vs.Tconv_CXCL13
DRAIC	272,353422791794	1,99418250024984	0,00117339637183351	vs.Tconv_CXCL13
ABHD6	214,773706980805	1,91778478204263	0,00289604461558576	vs.Tconv_CXCL13
DOCK6	21,3822832347616	1,90499865208622	0,0233349363810926	vs.Tconv_CXCL13
BLK	124,939259817773	1,90043527115636	0,0391078249758244	vs.Tconv_CXCL13
AC025884.1	135,130471000329	1,88946859882492	0,0163452148430743	vs.Tconv_CXCL13
SRP14P2	22,2895241879314	1,85987947818334	0,000583665928945618	vs.Tconv_CXCL13
CHI3L2	714,299650711291	1,85198292471387	0,01546790624129	vs.Tconv_CXCL13
AL049836.1	35,5966001839571	1,81577248277792	0,00747866434302807	vs.Tconv_CXCL13
MGST2	269,769588791233	1,80496752731256	0,000863081160858374	vs.Tconv_CXCL13
NPIPB4	75,6114163179649	1,73252752376915	9,69202566281028e-09	vs.Tconv_CXCL13
TOX2	1372,59349251773	1,72171801266579	4,11312201872393e-11	vs.Tconv_CXCL13
CXXC5	243,40897445078	1,71893378442213	0,044662838354726	vs.Tconv_CXCL13
AC055839.2	137,674469162343	1,71882476456523	1,74315245712882e-07	vs.Tconv_CXCL13
SPECC1	150,443913646049	1,6976923283503	0,0156575747324833	vs.Tconv_CXCL13
POU2AF1	396,89647604514	1,62905778679466	0,00727870951845972	vs.Tconv_CXCL13
AC012645.3	37,174388777653	1,54197728129188	0,000135109723135224	vs.Tconv_CXCL13
PMS2P4	31,6344637489746	1,49624908372945	0,0424488970170415	vs.Tconv_CXCL13
NUCB2	1305,80102576459	1,48303917353458	2,5556042794635e-09	vs.Tconv_CXCL13
ACTN1	1468,07085123025	1,46582756776056	0,00287653576857632	vs.Tconv_CXCL13
SSX2IP	159,067451624113	1,45079510343806	0,0261836003385335	vs.Tconv_CXCL13
XXYLT1-AS2	146,091318488414	1,43408446932535	0,00913259650872203	vs.Tconv_CXCL13
SMAD1	231,015180948482	1,4326365623509	0,0318969303415975	vs.Tconv_CXCL13
GSE1	107,550681220575	1,42823645335972	0,000816620807728308	vs.Tconv_CXCL13
NRSN2	97,702984405135	1,42210051571559	0,0163452148430743	vs.Tconv_CXCL13
DBF4B	50,8016330906794	1,407946027685	0,014605649648366	vs.Tconv_CXCL13
AL109914.1	93,2687005677147	1,40382222257859	0,023090285586613	vs.Tconv_CXCL13
ZNF529-AS1	40,0665407547509	1,36025832991013	0,0155684327632865	vs.Tconv_CXCL13
AACS	291,807304439282	1,35696112574186	0,00298433408239813	vs.Tconv_CXCL13
SREBF2	1447,64983993288	1,34720350957663	3,68080233089568e-07	vs.Tconv_CXCL13
LRRC61	115,360495551587	1,33573161841722	0,000997884369443381	vs.Tconv_CXCL13
METRN	74,4458429110433	1,33561396070165	0,00104914474071336	vs.Tconv_CXCL13
CARNS1	32,8939172805618	1,30936669311376	0,0255582898405338	vs.Tconv_CXCL13
C1orf198	241,2355222968	1,30636122906309	0,0310606414826804	vs.Tconv_CXCL13
P2RX5	585,184225955177	1,294380126173	0,00085316056128088	vs.Tconv_CXCL13
AL109955.1	45,0819140468277	1,27894435772271	0,041987026891532	vs.Tconv_CXCL13
SLC29A1	486,703462707897	1,27871073666546	0,0228495940636294	vs.Tconv_CXCL13
AC004585.1	590,82178007915	1,26201266180049	0,0351237524951881	vs.Tconv_CXCL13
SPINT2	211,637175904213	1,24708505813167	0,0036706972783177	vs.Tconv_CXCL13
LINC00239	326,66025704723	1,21360156227991	0,0319242646775095	vs.Tconv_CXCL13
LINC00467	88,8585548031581	1,20956995192486	0,018397320146746	vs.Tconv_CXCL13
GSPT2	124,088216463996	1,20449308951215	0,000278275668582135	vs.Tconv_CXCL13
CASP9	335,364068332926	1,20037859101224	0,00685745312398878	vs.Tconv_CXCL13
CORO1B	1284,2898519811	1,1989367879128	1,30654951530579e-05	vs.Tconv_CXCL13
CDK5R1	1358,154465507	1,19655597954219	0,00420331316986019	vs.Tconv_CXCL13
SLC9A9	918,62238313597	1,18842682455247	5,01860591521753e-07	vs.Tconv_CXCL13
LINC01881	79,7918079728937	1,16979080562677	0,000207988549066319	vs.Tconv_CXCL13
CHSY1	178,222240278573	1,14328649160078	0,0349820960218666	vs.Tconv_CXCL13
SSBP3	133,721380821765	1,11660748414676	0,00297182058932278	vs.Tconv_CXCL13
STK39	538,958650240095	1,1130318362091	1,89556009873186e-05	vs.Tconv_CXCL13
CEP128	243,968110050095	1,09671104294804	0,0153649431628124	vs.Tconv_CXCL13
MAGEF1	330,690735486384	1,09411556676335	0,000108917884728722	vs.Tconv_CXCL13
NDUFB2	825,271688810609	1,08900910505046	9,14743918207887e-05	vs.Tconv_CXCL13
NECAB3	78,0835063547455	1,08816622007761	0,0349837844852779	vs.Tconv_CXCL13
THADA	1401,12010537756	1,06914361575717	0,00353836324075691	vs.Tconv_CXCL13
ASB13	133,143229483893	1,06715452924232	0,0163248109447526	vs.Tconv_CXCL13
ID3	487,710213165882	1,04733610648446	0,031989712424466	vs.Tconv_CXCL13
GLMP	176,143553542253	1,04319096668947	4,35833320381615e-05	vs.Tconv_CXCL13
ZBED6CL	222,775063543444	1,02238806967296	0,00880755256659197	vs.Tconv_CXCL13
BCAS4	321,128242772831	1,01493869347012	0,00101801459362415	vs.Tconv_CXCL13
BCL6	418,037813884886	1,00623258577477	0,0120305131421381	vs.Tconv_CXCL13
DCBLD1	197,97392188352	1,00140188112884	0,0128020792979287	vs.Tconv_CXCL13
VNN2	206,791282336345	0,972889164399623	0,0207963778171722	vs.Tconv_CXCL13
PTPN11	1072,43981567256	0,96967071758053	2,50820654128356e-06	vs.Tconv_CXCL13
NEK3	130,361495259257	0,966615475041171	0,0463309729852714	vs.Tconv_CXCL13
TMEM99	127,626148191208	0,956506651594011	0,00765422748760154	vs.Tconv_CXCL13
IL6R	1452,33482725089	0,955493832727822	9,12906991798997e-05	vs.Tconv_CXCL13
CISD1	212,150033213761	0,943094085152775	0,00142778686367376	vs.Tconv_CXCL13
NTPCR	366,865973695679	0,941189096841793	0,000420096071990314	vs.Tconv_CXCL13
REPIN1	895,19362962033	0,938200694557268	0,00154535343089558	vs.Tconv_CXCL13
SLC46A3	418,193184434157	0,936758729194834	0,010448943161079	vs.Tconv_CXCL13
LPP	350,666314702366	0,929429872255199	0,00310535651800033	vs.Tconv_CXCL13
TRIM32	265,726711002743	0,925935676982939	0,0147175835666684	vs.Tconv_CXCL13
ITGB2-AS1	1238,30604428771	0,914253700189424	0,00133398270823589	vs.Tconv_CXCL13
MAGEH1	2711,39737546085	0,901082549225177	0,00685745312398878	vs.Tconv_CXCL13
MYO5A	695,868628381722	0,90008929958293	0,00932368974776915	vs.Tconv_CXCL13
C9orf16	839,735097126416	0,897467227982215	0,0023838748891469	vs.Tconv_CXCL13
C22orf34	70,661091628504	0,894582547343568	0,0429522301869328	vs.Tconv_CXCL13
ASAP1	1026,80595831233	0,891550652379946	0,000984887106212857	vs.Tconv_CXCL13
CBX1	297,340407570143	0,869975669844739	0,00363512321248176	vs.Tconv_CXCL13
COTL1	15753,0363158759	0,860151512685263	0,0254696958970764	vs.Tconv_CXCL13
RPIA	798,94687131401	0,86004047327821	9,93210370634884e-08	vs.Tconv_CXCL13
HSBP1L1	171,839726803256	0,854554020491422	0,0371019990332548	vs.Tconv_CXCL13
DTNBP1	541,222182045238	0,851727825720994	4,35833320381615e-05	vs.Tconv_CXCL13
HPCAL1	1129,00939647329	0,849066973870047	0,00141654500592771	vs.Tconv_CXCL13
KBTBD3	167,119289819537	0,848635694795172	0,0181431249032099	vs.Tconv_CXCL13
GALE	136,180755963008	0,847512025707792	0,00685745312398878	vs.Tconv_CXCL13
TRIM8	986,661118601794	0,83632567712123	0,000550852650791042	vs.Tconv_CXCL13
TP53TG1	87,2672113751408	0,829749972043751	0,00600590132464896	vs.Tconv_CXCL13
MCRIP2	113,940015123507	0,82621742507478	0,0124695963336173	vs.Tconv_CXCL13
PRKCZ	219,075905340476	0,823221057517863	0,0320492065055715	vs.Tconv_CXCL13
ZSCAN16-AS1	91,5546574546432	0,818616382893587	0,0221041401171068	vs.Tconv_CXCL13
PPP1R18	76,2660808117173	0,807006590456728	0,00936506079416943	vs.Tconv_CXCL13
ROMO1	800,694641829474	0,807005753091341	0,0198888328813708	vs.Tconv_CXCL13
ANTKMT	161,036614743024	0,802114579462716	0,0251679090415173	vs.Tconv_CXCL13
SH2D1A	2509,41690685966	0,794619436760229	0,0236815956042036	vs.Tconv_CXCL13
SWI5	151,37857570267	0,792422174783814	0,00467474687479641	vs.Tconv_CXCL13
TFCP2	324,452807526148	0,787408647601008	0,0111259519636083	vs.Tconv_CXCL13
PRUNE1	371,597074026956	0,781590033725664	0,0160653048121349	vs.Tconv_CXCL13
RERE	378,08040659857	0,780116680608672	8,98441947249633e-05	vs.Tconv_CXCL13
SEPTIN9	2228,792294879	0,770365189077117	0,000386342238134411	vs.Tconv_CXCL13
PCED1B	897,805983056716	0,761346198384983	0,00334762368426268	vs.Tconv_CXCL13
PHF23	275,528767994305	0,75800746638554	0,0320492065055715	vs.Tconv_CXCL13
PDHA1	877,036879984877	0,749355576377674	0,00073239949419874	vs.Tconv_CXCL13
TIMM21	264,730418414484	0,744814319152952	0,00917863626053313	vs.Tconv_CXCL13
RITA1	204,791135375338	0,742628853045306	0,0199353406728419	vs.Tconv_CXCL13
ZNF428	279,112961608214	0,742496440338866	0,00184258068524796	vs.Tconv_CXCL13
RXYLT1	161,094394198258	0,739088420044869	0,048895653060156	vs.Tconv_CXCL13
VPS18	247,13010497553	0,734716134558453	0,0359319456057075	vs.Tconv_CXCL13
COX6A1P2	47,7774305604644	0,734547563907554	0,0416531525884861	vs.Tconv_CXCL13
DNAJC4	398,861269757484	0,734237972475536	0,0156345233081057	vs.Tconv_CXCL13
TPP1	2586,59398038796	0,734227164135618	0,0182699024153221	vs.Tconv_CXCL13
PMS2P1	192,347557985586	0,733556501637616	0,0142456067560278	vs.Tconv_CXCL13
PIP4P2	373,970283740925	0,732215962629191	0,00123572976391114	vs.Tconv_CXCL13
CTSA	1336,92197411118	0,731975998977871	0,000408981753134552	vs.Tconv_CXCL13
UQCRC2	1773,23266235837	0,730962571237367	4,48919805280626e-06	vs.Tconv_CXCL13
CSK	1079,47432291935	0,730866412426594	6,84753974632929e-06	vs.Tconv_CXCL13
ISG20	3332,64896505364	0,729043800487871	0,00210886951587841	vs.Tconv_CXCL13
CARHSP1	257,676440406704	0,728800413437355	0,000547451141903192	vs.Tconv_CXCL13
CDKN2C	246,580065030051	0,725457058029136	0,023251575043242	vs.Tconv_CXCL13
TRIB2	1121,44418351762	0,711921135626125	0,0480019186787058	vs.Tconv_CXCL13
GLRX	1120,57547912369	0,70861007757628	0,00270193631989676	vs.Tconv_CXCL13
CD59	672,424688088877	0,707090422386696	0,00291118983218853	vs.Tconv_CXCL13
MLYCD	279,292378018379	0,706002223547732	0,00412481208680898	vs.Tconv_CXCL13
ZSWIM7	241,069806426151	0,703213318633764	0,0160653048121349	vs.Tconv_CXCL13
MRPS11	228,162293548282	0,702671597662693	0,00047187308941247	vs.Tconv_CXCL13
TSPOAP1-AS1	161,100889411666	0,697288791263819	0,0162330228120695	vs.Tconv_CXCL13
SHLD1	269,426952539079	0,693714051878149	0,00531574981091479	vs.Tconv_CXCL13
SUFU	233,476089478072	0,692771173025525	0,0111259519636083	vs.Tconv_CXCL13
MED8	431,99189368895	0,690688500208649	0,0147574297774094	vs.Tconv_CXCL13
TMEM258	803,51896386232	0,690162421074103	0,0338307525081518	vs.Tconv_CXCL13
PITPNC1	1431,47818932028	0,688051571807612	0,0198603817336363	vs.Tconv_CXCL13
PIGBOS1	192,852870082959	0,675187013034482	0,0032770821298157	vs.Tconv_CXCL13
OSBPL3	693,537947882915	0,673133129733812	0,0476103805693998	vs.Tconv_CXCL13
VPS25	503,029932911967	0,671958304161567	0,00154535343089558	vs.Tconv_CXCL13
MRPL40	385,533210293506	0,670410744440145	0,00511725021310593	vs.Tconv_CXCL13
PLCD1	222,003745785122	0,662498632329669	0,027699135937141	vs.Tconv_CXCL13
AKR7A2	635,320511921479	0,660330182498501	0,00445650654058535	vs.Tconv_CXCL13
H2AZ1	4832,8032988703	0,654263108747047	0,00198276081232936	vs.Tconv_CXCL13
BANF1	1255,5491004377	0,653521311581637	0,01023369095014	vs.Tconv_CXCL13
ECHS1	1085,13994458956	0,651095367666397	0,000124722593995244	vs.Tconv_CXCL13
INTS3	220,01276322403	0,650080731989604	0,0257662526038208	vs.Tconv_CXCL13
LIMS1	2313,03580410239	0,647783122124123	0,0221095597803408	vs.Tconv_CXCL13
PPP2CA	3517,61376964685	0,647756087653396	0,00334762368426268	vs.Tconv_CXCL13
CNIH1	1393,85863905523	0,644793530568643	0,0416531525884861	vs.Tconv_CXCL13
TACO1	169,717482386616	0,643899250094846	0,0120305131421381	vs.Tconv_CXCL13
DNTTIP1	453,763374218997	0,643385020008159	0,0175416765818962	vs.Tconv_CXCL13
RAD23B	202,719048478603	0,638475466700371	0,02858244418749	vs.Tconv_CXCL13
INO80C	160,829516075262	0,637945058056563	0,0182699024153221	vs.Tconv_CXCL13
POP7	229,303582973956	0,637491364801724	0,0207963778171722	vs.Tconv_CXCL13
ITPKB	1796,53727155931	0,635421829083995	0,044341282712029	vs.Tconv_CXCL13
CCDC61	161,413568988512	0,633859137356113	0,0272878268613993	vs.Tconv_CXCL13
COQ5	334,688102992976	0,632825139677681	0,00506271273474723	vs.Tconv_CXCL13
SMDT1	382,886060024579	0,63075355062757	0,02858244418749	vs.Tconv_CXCL13
YBEY	107,273946909394	0,63053800690286	0,0213591512520479	vs.Tconv_CXCL13
TMEM205	163,767585317136	0,629551920179336	0,00428905368393552	vs.Tconv_CXCL13
ELMO2	1113,48850908921	0,626645169903643	0,0398174489882674	vs.Tconv_CXCL13
POP5	575,256742094806	0,622657878765155	0,000547451141903192	vs.Tconv_CXCL13
PPP1CC	2439,76416978482	0,621303656794305	6,25967420650817e-05	vs.Tconv_CXCL13
PPP2R5C	3575,79730513458	0,619967888178791	2,01293011062307e-05	vs.Tconv_CXCL13
SDCCAG8	238,315300661203	0,614654058470725	0,0361114052998868	vs.Tconv_CXCL13
PRPSAP2	369,424869765706	0,614211467920695	0,010448943161079	vs.Tconv_CXCL13
PPME1	467,516786406279	0,614183135398643	0,00432076772487094	vs.Tconv_CXCL13
CAMTA1	473,663134289994	0,612605319449663	0,0025889740378397	vs.Tconv_CXCL13
ASB1	296,109810091025	0,611399943668555	0,0316836642840624	vs.Tconv_CXCL13
MAGED1	679,408366779069	0,609322006064163	0,0371019990332548	vs.Tconv_CXCL13
GSR	1087,8001005239	0,608496265147644	0,0262599678854254	vs.Tconv_CXCL13
RGS10	1170,21554048322	0,60805404186628	0,0202272685760869	vs.Tconv_CXCL13
MRPL27	383,677263736667	0,607361497584642	0,0132356481796405	vs.Tconv_CXCL13
RAC2	7254,26291770672	0,606949519335907	0,000477952473170128	vs.Tconv_CXCL13
TULP4	552,595809407411	0,603187955410783	0,0420723621445549	vs.Tconv_CXCL13
CUL4B	566,621911945079	0,600399146230549	0,0467792828522755	vs.Tconv_CXCL13
TBC1D4	3716,98292843448	0,600065021990782	0,031989712424466	vs.Tconv_CXCL13
PYM1	661,568717220234	0,599926871996798	0,00287653576857632	vs.Tconv_CXCL13
MRPS33	297,327531597429	0,599739598774423	0,0467710487977032	vs.Tconv_CXCL13
DHRS7	1348,97676675317	0,596109903126716	0,0153049055247152	vs.Tconv_CXCL13
ERH	939,757824583003	0,593682956118381	0,0101893816114687	vs.Tconv_CXCL13
BNIP1	146,550635468129	0,591488874878918	0,043309869193444	vs.Tconv_CXCL13
DCTN3	621,499365202291	0,588505304150245	0,00187586921012317	vs.Tconv_CXCL13
MRPL23	282,962207448186	0,586738583962274	0,0221769125759597	vs.Tconv_CXCL13
ACSF3	386,694297165548	0,585599283745848	0,0163483775320927	vs.Tconv_CXCL13
DMAC1	455,709581017415	0,584254085180852	0,0351237524951881	vs.Tconv_CXCL13
LAMTOR1	781,741382187167	0,581383947485163	0,0420247020136707	vs.Tconv_CXCL13
COA1	879,447945563987	0,573508985661137	0,0194437614776776	vs.Tconv_CXCL13
MRPL51	961,767143223334	0,564860459004384	0,0270948369275307	vs.Tconv_CXCL13
PFN1	27046,3204190354	0,564290370648655	0,0351237524951881	vs.Tconv_CXCL13
SLC25A46	638,42560535323	0,563039437956604	0,0126174505545668	vs.Tconv_CXCL13
SPCS2	1359,35942964037	0,561498713716689	0,0153049055247152	vs.Tconv_CXCL13
UBE2M	316,465086011274	0,55790099904822	0,0153049055247152	vs.Tconv_CXCL13
ATP5IF1	2038,38237194196	0,557791581995644	0,0431035314790989	vs.Tconv_CXCL13
SLC52A2	503,017136167695	0,551902551771656	0,0231909250221373	vs.Tconv_CXCL13
YPEL3	1404,10358041844	0,543525305077858	0,0316836642840624	vs.Tconv_CXCL13
YTHDC2	526,654781839456	0,542523499840822	0,026983420796408	vs.Tconv_CXCL13
PEPD	722,099819726499	0,541278617657511	0,014627270085492	vs.Tconv_CXCL13
TMEM134	588,005456437644	0,539199330348484	0,00675633788671211	vs.Tconv_CXCL13
MRPL3	1009,74925438166	0,534021021554319	0,0212398853110984	vs.Tconv_CXCL13
PABPC4	445,600695051756	0,532178821024378	0,0116281157349357	vs.Tconv_CXCL13
ATP6V1D	635,078285677472	0,53191508997688	0,0384269410598359	vs.Tconv_CXCL13
FIBP	754,398629601148	0,529537748290151	0,0116112211950565	vs.Tconv_CXCL13
SEMA4D	3490,56139266121	0,529053370328237	0,0391798764991358	vs.Tconv_CXCL13
NDUFA2	291,2245610981	0,520840018653287	0,0497402565393697	vs.Tconv_CXCL13
TXN2	1161,2975518117	0,518195658560067	0,00469564401558913	vs.Tconv_CXCL13
TRAPPC1	474,911399705347	0,51632705866424	0,00507097656945894	vs.Tconv_CXCL13
PFDN1	682,177092418693	0,514469765740882	0,000863081160858374	vs.Tconv_CXCL13
NDUFB9	911,870520952252	0,507489889371321	0,0281164883243146	vs.Tconv_CXCL13
METTL9	1665,8308648283	0,507417858904473	0,000452686562058122	vs.Tconv_CXCL13
MCTS1	484,059988425708	0,502433942086386	0,0479449121563535	vs.Tconv_CXCL13
FBH1	844,265464497626	0,499747928223009	0,0132529970455103	vs.Tconv_CXCL13
DCP2	727,891477563522	0,497871695212427	0,0156708815021787	vs.Tconv_CXCL13
DCAF11	1195,43056596042	0,481015151009403	0,0039273454688748	vs.Tconv_CXCL13
PARP1	2647,3951362856	0,480062117954985	0,00980922592983316	vs.Tconv_CXCL13
TUSC2	579,94984269428	0,474940473234981	0,0285164446574848	vs.Tconv_CXCL13
SNAP47	497,391042078018	0,472937750428898	0,0358911732488763	vs.Tconv_CXCL13
CYFIP2	2864,65633318029	0,471054407606402	0,00675633788671211	vs.Tconv_CXCL13
H3-3A	2149,44539991371	0,464910266241822	0,0293046945838829	vs.Tconv_CXCL13
PTPN2	1157,29959797768	0,464104480853859	0,0268080770220391	vs.Tconv_CXCL13
GTF3C5	758,420814124379	0,451268491629322	0,0348519890927393	vs.Tconv_CXCL13
DNAJC15	933,017435654636	0,448972044599994	0,0199423534658034	vs.Tconv_CXCL13
YIPF3	753,186786640395	0,435822163850853	0,0178889665006888	vs.Tconv_CXCL13
KLHDC3	972,707458815404	0,433847375032521	0,00226292455971067	vs.Tconv_CXCL13
MMS19	761,854955855827	0,432137420233685	0,017006683556218	vs.Tconv_CXCL13
SH3KBP1	3877,24643797377	0,42892529478022	0,000458035944665899	vs.Tconv_CXCL13
POLDIP2	981,734832463942	0,41664739697694	0,0236763962430382	vs.Tconv_CXCL13
SPG7	1113,93458480776	0,41355410607658	0,029037518915545	vs.Tconv_CXCL13
NPEPPS	677,580149481013	0,412830188987901	0,0338307525081518	vs.Tconv_CXCL13
PEF1	969,74482447093	0,41107435476121	0,00600590132464896	vs.Tconv_CXCL13
CWC15	1038,84120542524	0,404731903401983	0,0497239856647113	vs.Tconv_CXCL13
SEPTIN6	4242,70411631915	0,402116163586695	0,00098741078648896	vs.Tconv_CXCL13
SRA1	728,759747333915	0,399789865461278	0,0240404962307712	vs.Tconv_CXCL13
ARID1A	783,148105465657	0,385187634632733	0,0152897200270976	vs.Tconv_CXCL13
SRP14	5171,88260654795	0,376555907758922	0,04172917701233	vs.Tconv_CXCL13
UBE2I	1108,56352871928	0,36736753276808	0,0152897200270976	vs.Tconv_CXCL13
UBTF	1203,26875129035	0,366682178264742	0,019022331010593	vs.Tconv_CXCL13
RNPS1	3554,87342867888	0,362741173172233	0,0197250764626801	vs.Tconv_CXCL13
POLR1D	948,034923751518	0,351225907501489	0,0270114164866538	vs.Tconv_CXCL13
MKRN1	1922,25967485685	0,323979247433912	0,0221946616854064	vs.Tconv_CXCL13
ATP5F1A	4792,293286839	0,312417119783138	0,00980922592983316	vs.Tconv_CXCL13
HDAC3	1052,59072427413	0,310403473470725	0,0156708815021787	vs.Tconv_CXCL13
PTP4A2	7133,67252396062	0,286948066020123	0,00863715718017498	vs.Tconv_CXCL13
PSMF1	1557,31938351049	0,270940142291798	0,0111041873215396	vs.Tconv_CXCL13
LINC01501	11,6573607920346	22,3721627190197	1,22336052629077e-30	vs.Tconv_Naive
PVALB	222,127895025473	11,6551379827469	1,05147468880595e-24	vs.Tconv_Naive
NTRK3	81,9614199098974	10,2191979690218	3,75627879065241e-21	vs.Tconv_Naive
EDN3	45,5990151114301	9,3722844471673	8,99615846946308e-10	vs.Tconv_Naive
CXCL13	25245,0497296209	9,30739828912795	1,30535633810741e-11	vs.Tconv_Naive
CD8B2	77,8176140310761	9,29171118999048	9,58839072863821e-20	vs.Tconv_Naive
SLC7A10	35,2419981284314	9,19251422364795	1,25992616004479e-15	vs.Tconv_Naive
IL21	210,23500684108	8,83693474591872	2,86757186203329e-17	vs.Tconv_Naive
FGFR2	31,9466581677605	8,48162729634109	2,56869621776632e-09	vs.Tconv_Naive
PTPN14	63,7205713437423	7,95421294380682	3,23730128682556e-16	vs.Tconv_Naive
LINC01991	17,2553995777438	7,88241077419818	1,12166083459691e-10	vs.Tconv_Naive
ANKRD34B	13,1206325353632	7,54911094290913	2,69761046880595e-07	vs.Tconv_Naive
PARD3	28,5668016750887	7,40252769648972	1,06425937572308e-05	vs.Tconv_Naive
KRT89P	8,57408780259346	7,28259547412607	1,15599456266383e-05	vs.Tconv_Naive
CPXM1	58,7562231848078	7,21289154541885	1,27221216596123e-10	vs.Tconv_Naive
MYO7A	953,490185311615	7,17140840133847	4,65630374061257e-23	vs.Tconv_Naive
AL359834.1	52,4390326749087	7,15149574107828	4,52776487303609e-10	vs.Tconv_Naive
AL109914.1	93,2687005677147	7,1200804179643	4,27432931917366e-37	vs.Tconv_Naive
CLCN4	17,9768402773755	7,06705500217706	0,000308190052314525	vs.Tconv_Naive
ATP9A	112,167346881383	6,94127102880504	7,22215162362382e-21	vs.Tconv_Naive
B3GAT1	68,2686265123632	6,94017964736815	3,6741755981187e-13	vs.Tconv_Naive
HSPA12A	662,755776929729	6,93240569760212	5,83179416738687e-53	vs.Tconv_Naive
GABRE	11,3793339878403	6,8929363110676	2,6174113309982e-06	vs.Tconv_Naive
EMID1	31,9203732503028	6,8858142933661	3,64183383004965e-10	vs.Tconv_Naive
HEYL	47,0929720565287	6,70533520788725	7,77889690317857e-06	vs.Tconv_Naive
GNG4	872,757873734149	6,6996575834724	6,87246376358241e-13	vs.Tconv_Naive
CHGB	761,211885045234	6,69885665306007	2,66667887780952e-12	vs.Tconv_Naive
NEK10	87,1331110622093	6,60859905878983	2,66928278853344e-14	vs.Tconv_Naive
HEY1	29,7498086788563	6,56984554688841	2,03510857027272e-06	vs.Tconv_Naive
PEG10	32,0314813837263	6,51195063402854	9,97373829090465e-05	vs.Tconv_Naive
LINC00892	545,198881670528	6,43608271784276	5,567995089952e-24	vs.Tconv_Naive
AP000424.1	51,3120564818375	6,42049325644394	2,04860369993365e-19	vs.Tconv_Naive
KSR2	102,385253710699	6,29647162577379	4,56154228249419e-16	vs.Tconv_Naive
AC019117.2	23,7794252176001	6,20565959778465	2,59306113382616e-05	vs.Tconv_Naive
DRAIC	272,353422791794	6,20424982441322	8,49074835070611e-34	vs.Tconv_Naive
IGFL2	103,159105868526	6,18374759143429	3,07529463514444e-08	vs.Tconv_Naive
AP000424.2	13,5397492978183	6,1645128066235	2,12287366339304e-09	vs.Tconv_Naive
AP002852.1	33,3156176664854	6,09674180860377	7,6371835451831e-12	vs.Tconv_Naive
AC104078.1	26,0125187434943	5,98364867055959	4,81964062020721e-10	vs.Tconv_Naive
TUBA3D	408,971637785266	5,94968797092137	2,21755632712906e-10	vs.Tconv_Naive
AC090018.2	13,4130549233125	5,93778335103116	4,86931919431544e-10	vs.Tconv_Naive
IL4	7,00498460151305	5,86155166027097	0,00395147229383774	vs.Tconv_Naive
SFRP2	8,93303717312649	5,85943640970739	0,00414300222082883	vs.Tconv_Naive
ST6GALNAC5	30,9982955667381	5,84353315698209	7,51291151780783e-08	vs.Tconv_Naive
PDCD1	520,344426517367	5,84162866737349	4,17048571406548e-78	vs.Tconv_Naive
CYP4F29P	320,823605784759	5,80639730322666	4,1044805309296e-05	vs.Tconv_Naive
PTPN13	481,30294494685	5,76847135906625	6,05963508476086e-08	vs.Tconv_Naive
TSHR	85,8817540695506	5,76736432334674	9,40109233591328e-12	vs.Tconv_Naive
FAM110C	38,0218158227682	5,73858452978799	2,5421643145973e-11	vs.Tconv_Naive
AL121820.1	30,4453096513459	5,73254551624464	2,43826541095342e-15	vs.Tconv_Naive
AP003472.2	115,867830203514	5,70379149756477	7,1316126937882e-19	vs.Tconv_Naive
CRMP1	62,8665101185784	5,67368794292624	2,87736460573809e-13	vs.Tconv_Naive
FAIM2	152,451953343544	5,62893216606893	1,09288862311058e-16	vs.Tconv_Naive
KCNK5	911,223975882839	5,6129887606012	5,88039244190701e-20	vs.Tconv_Naive
MSX2	19,5409517547235	5,61237971641345	4,03062057364828e-05	vs.Tconv_Naive
TSHZ3	15,8797002726082	5,58939700540666	1,16380275914739e-05	vs.Tconv_Naive
CNKSR3	154,673394265514	5,56096103730887	1,05570763075672e-08	vs.Tconv_Naive
AC009159.3	17,1267164817913	5,49070892350183	2,2433563418126e-09	vs.Tconv_Naive
ANKS1B	97,4612862039075	5,47451876455211	1,0992901927651e-21	vs.Tconv_Naive
STAC	123,118062359284	5,47373194387906	3,3392090644323e-14	vs.Tconv_Naive
AL049836.1	35,5966001839571	5,45917755829887	8,64473964571782e-19	vs.Tconv_Naive
FGF2	8,3024568170142	5,45829956806176	6,99366195393886e-06	vs.Tconv_Naive
AC002377.1	17,1979117146734	5,4505530849638	2,56559759834528e-10	vs.Tconv_Naive
INA	9,56484891243319	5,44955870643245	0,00149612029813317	vs.Tconv_Naive
CPNE7	107,083367493779	5,43540424312945	1,50455932250547e-20	vs.Tconv_Naive
FBXO43	29,6923034252038	5,41774668353922	2,88509798399866e-05	vs.Tconv_Naive
MMP7	13,2505449517885	5,40011937405706	0,000835673608816158	vs.Tconv_Naive
IGSF3	14,8332042804278	5,38792777276091	3,61786136052826e-07	vs.Tconv_Naive
ICA1	3577,79818486412	5,36104690700098	3,69553246590067e-33	vs.Tconv_Naive
IL21-AS1	134,446293923866	5,34676361279235	7,64300663618881e-07	vs.Tconv_Naive
BCAR1	8,47281211051721	5,28916180705079	0,000844316278110865	vs.Tconv_Naive
UCHL1	11,9214903035942	5,28165681567056	0,00304613128791182	vs.Tconv_Naive
ECEL1	67,3416946594297	5,25552789274905	3,78017016189988e-05	vs.Tconv_Naive
CDKL2	48,456215728976	5,24668574718797	5,38377772178053e-12	vs.Tconv_Naive
AC079336.5	84,8794617941391	5,20937875350372	5,7408970565745e-05	vs.Tconv_Naive
LINC00881	16,5067084530137	5,20233949200531	2,78770183224669e-07	vs.Tconv_Naive
MET	18,8783341449787	5,16120729574822	0,00307538265572706	vs.Tconv_Naive
ARHGEF28	10,6056973916576	5,15273423287544	0,00158700266738694	vs.Tconv_Naive
RN7SL443P	34,5352348368402	5,14503596045539	3,02908224416106e-16	vs.Tconv_Naive
AP003472.1	17,1258687682221	5,08535880535698	1,37542117094232e-06	vs.Tconv_Naive
DAB1	11,4722411517665	5,01295759657403	0,000772277263176044	vs.Tconv_Naive
LINC01229	137,752932016628	4,94161541539062	2,61878074290702e-07	vs.Tconv_Naive
RFX8	10,7603407104112	4,93382468425951	5,32973735958566e-06	vs.Tconv_Naive
AC006042.1	13,5313731011186	4,92954621089495	5,16548883160866e-08	vs.Tconv_Naive
AC004585.1	590,82178007915	4,92125880544924	5,35905490208928e-30	vs.Tconv_Naive
MAF	1301,95455700195	4,90219646807505	1,02802258277867e-45	vs.Tconv_Naive
AC020743.1	11,1645024945851	4,88565153093431	3,63345108983881e-05	vs.Tconv_Naive
AC093577.2	8,21340193924616	4,87967388604372	0,00369143165704196	vs.Tconv_Naive
OTOF	52,1114851184338	4,81606334454976	7,02983582137024e-08	vs.Tconv_Naive
ITGB8	51,6716551338097	4,7697932205083	5,30973144701058e-10	vs.Tconv_Naive
AL009177.1	17,2657829994342	4,73992057581078	3,72061810744994e-08	vs.Tconv_Naive
CYP7B1	128,391913441866	4,73747833393483	9,29021155203429e-12	vs.Tconv_Naive
NR5A2	31,3388131937027	4,72893497923623	0,00101704480140304	vs.Tconv_Naive
AP004609.3	48,500770629339	4,71631695550244	3,41578960605333e-12	vs.Tconv_Naive
BHLHE40-AS1	426,465186900051	4,65271068526481	3,87668316817392e-12	vs.Tconv_Naive
TUBA3E	25,2171684935039	4,64866800037234	8,74969161818067e-06	vs.Tconv_Naive
ST8SIA1	241,945164426193	4,64677372621717	1,12838709555695e-18	vs.Tconv_Naive
LINC02777	9,5980309594651	4,63167505374762	0,00116751511748462	vs.Tconv_Naive
DOCK6	21,3822832347616	4,61786566190411	4,85450344539269e-10	vs.Tconv_Naive
TMEM244	25,6037258322682	4,61411991589446	5,64141473189589e-06	vs.Tconv_Naive
SMAD1	231,015180948482	4,60800991832149	7,17402021447023e-21	vs.Tconv_Naive
DEPDC1B	90,2504500540163	4,60532735950323	5,91835662093073e-11	vs.Tconv_Naive
TOX	2608,64590527965	4,58889246323719	8,52232922361382e-52	vs.Tconv_Naive
SGPP2	280,572158455409	4,58444518199218	1,99141572065115e-20	vs.Tconv_Naive
KIF4A	75,747751315328	4,563483298464	1,90900874742232e-05	vs.Tconv_Naive
SOCAR	95,5738918726001	4,52350998301877	1,21112716225552e-06	vs.Tconv_Naive
TPD52L1	49,6839745746844	4,50233535240929	3,11375575161624e-06	vs.Tconv_Naive
SEPTIN3	15,6729906774349	4,50060580274742	0,000380901845363845	vs.Tconv_Naive
VAT1L	37,28418605997	4,49811433022797	0,00659966980152886	vs.Tconv_Naive
TEAD1	9,98943281069923	4,4954593304586	0,000617315483166247	vs.Tconv_Naive
LINC01480	84,7264982809906	4,47882732889707	1,34992800910225e-16	vs.Tconv_Naive
SMG1P4	20,3518166095537	4,47207435894351	6,03467568941298e-10	vs.Tconv_Naive
TIGIT	6802,2086218143	4,46727809818443	8,17592755970214e-24	vs.Tconv_Naive
CXCR5	65,1771954068114	4,46392128932771	1,74624378455557e-15	vs.Tconv_Naive
HTRA1	73,5544253800577	4,45685539045376	4,02999138484184e-05	vs.Tconv_Naive
ASB2	157,802712519397	4,45599303026644	5,32859844221141e-26	vs.Tconv_Naive
AL138720.1	37,4598094072437	4,43286198912577	1,31711086177381e-14	vs.Tconv_Naive
PAGE5	18,5717136601362	4,38302367776662	0,000100293932374777	vs.Tconv_Naive
TMEM200A	125,717303174975	4,35749415894653	1,37729574233941e-10	vs.Tconv_Naive
TNFRSF18	1905,33807623215	4,34862758976282	3,02908224416106e-16	vs.Tconv_Naive
CPA5	90,2778241259232	4,34156577506989	1,13839449059272e-08	vs.Tconv_Naive
POU2AF1	396,89647604514	4,33712246548815	4,59682704830833e-20	vs.Tconv_Naive
PTHLH	61,025988566302	4,32339732093262	7,12652946811637e-05	vs.Tconv_Naive
SCGB3A1	37,0726823448364	4,31356058299958	1,74659675862253e-05	vs.Tconv_Naive
ETV1	83,6090286505193	4,28358069088949	5,40326084410829e-06	vs.Tconv_Naive
LINC02341	73,5923693201483	4,2823897448156	8,47190905552605e-06	vs.Tconv_Naive
LINC01727	73,4061257653135	4,27756614944142	2,37149630379317e-09	vs.Tconv_Naive
TOX2	1372,59349251773	4,25747097037148	1,06840817484587e-74	vs.Tconv_Naive
NCALD	370,372579192855	4,24191367691744	1,32559986754042e-13	vs.Tconv_Naive
MCF2L2	111,929115216987	4,23741446235964	2,65168813250384e-14	vs.Tconv_Naive
FAM78B	30,8971785173972	4,21927142753863	1,25397773646421e-09	vs.Tconv_Naive
LINC02320	32,1846523930424	4,21225403873833	1,42203828139506e-11	vs.Tconv_Naive
CCDC81	32,5183081514025	4,13872303214393	0,00973050650312058	vs.Tconv_Naive
LINC02099	119,134779221097	4,10973861672591	1,54818679503897e-07	vs.Tconv_Naive
FBXO10	41,0468904862981	4,10836062841786	5,59054798743055e-14	vs.Tconv_Naive
AC127526.4	13,8323193013729	4,09223000118964	7,63037128015217e-06	vs.Tconv_Naive
AC004130.2	28,7064379425428	4,05788429828077	3,7140894327037e-08	vs.Tconv_Naive
CDKN2A	82,9887171304629	4,04580357397057	4,08906442152874e-18	vs.Tconv_Naive
SLC9A9	918,62238313597	4,02158808072023	1,61861638195276e-85	vs.Tconv_Naive
LRRC75B	11,8237050691934	4,01788871025502	0,0036571901333994	vs.Tconv_Naive
AC011247.1	29,7103985943512	3,99977129463641	1,09306687957758e-13	vs.Tconv_Naive
TWIST1	105,69372707161	3,9674108865882	0,00516058190537433	vs.Tconv_Naive
MAP7	273,477233184413	3,93078818826835	4,46809566400381e-10	vs.Tconv_Naive
KIF18B	61,7049110799853	3,92273014474845	9,13521009951429e-07	vs.Tconv_Naive
COL6A4P1	10,628256732376	3,91953774631865	0,000168017532928719	vs.Tconv_Naive
MIR3142HG	61,2563326227577	3,88300303208448	4,25285011800504e-08	vs.Tconv_Naive
CTTN	116,817535154962	3,8713911114983	4,41070614053214e-08	vs.Tconv_Naive
P2RX5	585,184225955177	3,85226389400572	2,04639943625176e-34	vs.Tconv_Naive
CNIH3	70,90011142477	3,83894896636955	7,04955940801365e-08	vs.Tconv_Naive
LINC02427	14,3214632435621	3,83554038173112	2,80623736677158e-05	vs.Tconv_Naive
ZNRF1	990,331287492356	3,83550245969291	9,69640804272576e-35	vs.Tconv_Naive
SGCE	20,8692561987584	3,83402403448948	0,00229814543484084	vs.Tconv_Naive
LRP3	28,0250579375203	3,8217875190158	0,000146477315546184	vs.Tconv_Naive
SLC30A3	21,3805402289233	3,81196818069059	0,00134154065761605	vs.Tconv_Naive
NCKAP1	72,6154392884968	3,80014613231135	1,47385738333236e-05	vs.Tconv_Naive
PBK	68,7405390011907	3,79554146934461	0,00117702849223548	vs.Tconv_Naive
NCAPH	228,653615719656	3,78211889410306	9,29021155203429e-12	vs.Tconv_Naive
ANKRD13B	11,2780789542617	3,76697666901336	4,84294099784562e-05	vs.Tconv_Naive
DTHD1	128,233011707103	3,76296213572847	5,73312428354497e-07	vs.Tconv_Naive
KLRB1	608,200526800143	3,75904810428656	4,13748418954361e-12	vs.Tconv_Naive
AC027279.1	30,8763306612796	3,75810885683259	5,90342818816114e-07	vs.Tconv_Naive
POU3F1	124,728686719875	3,75119216341488	4,7950822674307e-19	vs.Tconv_Naive
TROAP	93,790630573408	3,74962330088568	9,60420764592434e-08	vs.Tconv_Naive
GLDC	27,8356541561479	3,74512593518424	0,000448488381743505	vs.Tconv_Naive
AC022296.2	56,7832088842995	3,73760079738463	4,83018807822559e-17	vs.Tconv_Naive
MME	62,7258913856983	3,73549939189417	0,00149475055440586	vs.Tconv_Naive
KIAA1324	1046,9275104851	3,71970525015596	6,1949642991625e-18	vs.Tconv_Naive
SERP2	44,9376004336339	3,71830719395843	5,27870112981351e-06	vs.Tconv_Naive
ESPL1	58,5002411388051	3,71782623154553	2,9642630848311e-06	vs.Tconv_Naive
BFSP2	55,1422145013428	3,71572935864053	1,7533338515767e-16	vs.Tconv_Naive
ZG16B	48,2736223853341	3,70769471357721	2,73725330071422e-06	vs.Tconv_Naive
AL138778.1	29,8666218036271	3,69324261508892	0,000806444615979745	vs.Tconv_Naive
MYCN	15,2200220770471	3,68028832441607	0,0209476777899514	vs.Tconv_Naive
AC092145.1	19,767533296954	3,67242741583733	2,19086066162727e-05	vs.Tconv_Naive
IGFBP4	947,533788212904	3,66495333542594	4,73164014835259e-18	vs.Tconv_Naive
CDH24	155,386811434354	3,66370960130692	2,66648914249797e-18	vs.Tconv_Naive
B3GALT2	14,7427950728402	3,66217624231136	0,00396380015133905	vs.Tconv_Naive
HACD1	333,125926711569	3,65025445374596	7,7733671072453e-14	vs.Tconv_Naive
ELMOD1	22,979207567549	3,62689772647245	0,0166419133683677	vs.Tconv_Naive
EVC	62,6908155861584	3,61697084673471	2,07355836090612e-05	vs.Tconv_Naive
AIM2	293,964618151144	3,59803707501827	5,53257920355385e-15	vs.Tconv_Naive
KIF20A	68,7483809878745	3,59574251140168	0,00194731503818906	vs.Tconv_Naive
CHDH	14,9979291371645	3,56569702816509	0,0337108766797032	vs.Tconv_Naive
BAIAP3	28,8591621744799	3,56007243278477	1,49273109405853e-05	vs.Tconv_Naive
BFSP2-AS1	102,856432020309	3,55175917009578	1,11781259679037e-12	vs.Tconv_Naive
SYNGR3	158,572831442199	3,5517415162088	8,19328139317702e-11	vs.Tconv_Naive
AC022239.1	58,1527770940014	3,54091665310753	0,000112257922780819	vs.Tconv_Naive
AC055839.2	137,674469162343	3,53286414912533	2,03742915917894e-32	vs.Tconv_Naive
CENPA	96,1903217973846	3,53270766544651	2,54068057955432e-06	vs.Tconv_Naive
CPM	931,594702087494	3,49556687516991	2,79217867207678e-28	vs.Tconv_Naive
JAG2	19,1552105166952	3,49156241868905	0,00148275837562181	vs.Tconv_Naive
BTNL9	43,5887630217036	3,49138550740682	0,00195477345056175	vs.Tconv_Naive
LINC01503	32,2627854142381	3,47636301458045	0,00062184391053192	vs.Tconv_Naive
HLF	210,171253535686	3,4681480756997	0,00284462134749454	vs.Tconv_Naive
AC006460.2	26,7073334101236	3,4655370967866	8,46613635749627e-08	vs.Tconv_Naive
MYO6	121,693774039958	3,46034602235977	7,1313216919897e-08	vs.Tconv_Naive
KCNH4	23,017958256732	3,45714610976118	0,000269420104210041	vs.Tconv_Naive
TMCC2	60,7037253316283	3,44793439708129	1,20967997999109e-05	vs.Tconv_Naive
LIF	90,1318070636461	3,44713600740304	4,46332874392174e-06	vs.Tconv_Naive
LRRC2	45,910722802022	3,42099283454945	3,88180992186997e-06	vs.Tconv_Naive
GPR27	68,0101482257967	3,42081787576644	1,0209033923602e-05	vs.Tconv_Naive
INPP1	530,072095166362	3,41296272004718	1,16269023932433e-25	vs.Tconv_Naive
ACTG2	117,893588604347	3,39787431247499	5,108998771039e-06	vs.Tconv_Naive
RN7SKP214	9,26279114408505	3,39640256624181	0,000537987926337195	vs.Tconv_Naive
ETV7	352,345063407623	3,39367167625355	1,20280172266576e-09	vs.Tconv_Naive
PIK3R3	68,3127968528418	3,37372987364164	5,53568076210673e-05	vs.Tconv_Naive
AC009560.3	8,90570898951685	3,37086377503841	0,0318808346805177	vs.Tconv_Naive
CCDC74A	36,4881821757843	3,36457560946963	6,39603236086063e-05	vs.Tconv_Naive
CDO1	145,769444640952	3,35570381241889	7,59724091240823e-05	vs.Tconv_Naive
FBXO27	26,0746585630778	3,34582468913772	0,00232402106648632	vs.Tconv_Naive
NMB	648,515557730518	3,34354438963702	1,1918902729011e-24	vs.Tconv_Naive
LINC01943	477,504416853906	3,33603354131045	2,76054185859688e-08	vs.Tconv_Naive
SYT11	865,278689030324	3,33269391356311	4,79536808496089e-15	vs.Tconv_Naive
LINC01281	538,433049079161	3,33151844971735	1,57186879949716e-09	vs.Tconv_Naive
CKAP2L	77,6125370047807	3,32448377375442	0,000335546151214338	vs.Tconv_Naive
HASPIN	21,9364249255388	3,31184614809409	0,00515504399141966	vs.Tconv_Naive
THADA	1401,12010537756	3,3058905108165	7,96677404035507e-31	vs.Tconv_Naive
KIF11	226,023296491541	3,30191155440684	1,97018343011589e-05	vs.Tconv_Naive
LIMS2	664,950587551353	3,29603221031002	2,36422056012242e-15	vs.Tconv_Naive
AC012459.1	11,9521924071923	3,29298085093625	0,00619887568723595	vs.Tconv_Naive
TSPAN12	32,5697961036439	3,28026096933658	0,0175594119780561	vs.Tconv_Naive
ASCL2	65,0377042275508	3,28006320237538	1,63344707148616e-06	vs.Tconv_Naive
SORD2P	29,7818648214485	3,27665883123149	0,000135595475197281	vs.Tconv_Naive
FRMD4A	32,59979352803	3,27369020041556	5,99764586753661e-05	vs.Tconv_Naive
TENM1	40,2450359298337	3,26678650283116	5,33577074798172e-07	vs.Tconv_Naive
MAFTRR	31,7480577532291	3,25027274677333	0,003721238269459	vs.Tconv_Naive
FAM124B	55,5359989668512	3,24109818011005	0,00186969305200529	vs.Tconv_Naive
ASTN2	126,083493872615	3,23832602019506	1,57893438544751e-19	vs.Tconv_Naive
TTK	69,5998563110936	3,23794207070521	0,000432624327004226	vs.Tconv_Naive
CTLA4	9282,1565538284	3,2300867925847	6,16106467398455e-20	vs.Tconv_Naive
RRM2	800,334949828978	3,22363418943528	2,27327689445e-06	vs.Tconv_Naive
NPDC1	194,435769804739	3,21873173788342	4,83727092329233e-21	vs.Tconv_Naive
CEP295NL	14,1553416137818	3,20727159813306	0,00542578881249146	vs.Tconv_Naive
ACTA2	179,769915599755	3,20215745187936	2,72200735745555e-22	vs.Tconv_Naive
CD200	1696,21976546246	3,18285539294255	6,0176363184127e-20	vs.Tconv_Naive
NINJ2	587,289609287577	3,17643636790103	3,15563005575821e-20	vs.Tconv_Naive
GFOD1	460,961117932702	3,16982819019171	2,59069529077481e-09	vs.Tconv_Naive
CAV1	291,890741568559	3,16797571757592	0,00317723944760039	vs.Tconv_Naive
COL6A3	263,620470503931	3,16539242799694	1,63998944741078e-12	vs.Tconv_Naive
DLGAP5	163,191900925543	3,16452836396045	5,24353020731767e-05	vs.Tconv_Naive
ASS1P1	17,9863440051583	3,1636415338146	0,00411524896752807	vs.Tconv_Naive
PHACTR2	1680,96597800328	3,12869781064687	8,59396058811985e-84	vs.Tconv_Naive
GPRIN1	36,870091719343	3,11049863568042	2,60128401269623e-05	vs.Tconv_Naive
PDE7B	219,622092564916	3,09897597696594	4,92267765351529e-09	vs.Tconv_Naive
HOXA1	12,7381721655489	3,09254650701044	0,014944058558412	vs.Tconv_Naive
XXYLT1-AS2	146,091318488414	3,08989238642272	1,01290059838848e-12	vs.Tconv_Naive
DBH-AS1	138,07346872017	3,08977657446254	2,74699794413115e-07	vs.Tconv_Naive
ANKRD35	74,4569752993016	3,08833086726739	2,32636499334707e-12	vs.Tconv_Naive
IL2	51,5954092789592	3,08589586020565	0,00178043903054652	vs.Tconv_Naive
FOXB1	17,2667818634322	3,0844735874081	0,0108589888644344	vs.Tconv_Naive
CDC25C	29,2853211537191	3,08249469828546	0,00141233804338617	vs.Tconv_Naive
PIMREG	47,2586794857879	3,07989060426379	9,84543924755115e-05	vs.Tconv_Naive
TOP2A	672,616808820412	3,0776922587123	1,24711897454996e-07	vs.Tconv_Naive
CHRNA6	114,977232229313	3,07246783624081	0,00129387271321203	vs.Tconv_Naive
CCNB2	222,839977344623	3,0698338679859	6,57019558454301e-08	vs.Tconv_Naive
ZBED2	450,74734132519	3,06712620849016	0,00357765053003167	vs.Tconv_Naive
PLK1	149,33953432417	3,06324318855557	1,11930013211692e-05	vs.Tconv_Naive
PRSS16	7,0989702686858	3,05968157090202	0,0320206536828875	vs.Tconv_Naive
KIAA1671	81,2891849092957	3,04706636696263	1,83420557492789e-05	vs.Tconv_Naive
NAB1	517,770572039871	3,04321271134177	7,25976444252988e-29	vs.Tconv_Naive
HNRNPLL	1547,86796221761	3,03920427328348	4,97483543634963e-96	vs.Tconv_Naive
CD8B	220,229297320817	3,035844204158	0,000565658458056354	vs.Tconv_Naive
CH25H	1017,42987638472	3,02809921218741	5,52233800438656e-09	vs.Tconv_Naive
AC124248.1	27,880243386652	3,0246904349721	0,000791494448641849	vs.Tconv_Naive
TP53INP1	1520,1535783599	3,01639248590592	2,32391160729246e-32	vs.Tconv_Naive
CHN1	1135,70161423219	3,01543392222108	7,92263979422829e-09	vs.Tconv_Naive
DIAPH3	43,8950555962765	3,01353589933614	3,37523389718577e-05	vs.Tconv_Naive
TNFRSF4	2597,27929907892	3,00927874912313	3,78510752367674e-22	vs.Tconv_Naive
AC090152.1	227,765836384682	2,99423312664924	8,57984497528257e-18	vs.Tconv_Naive
ITM2A	8219,10125776333	2,99107759539318	2,15695029125614e-27	vs.Tconv_Naive
BIRC5	423,001396503707	2,97066871296653	0,00046932467447361	vs.Tconv_Naive
RYR1	149,561511187229	2,9683508385945	3,96346444648727e-09	vs.Tconv_Naive
E2F8	53,0557652391949	2,967048380101	0,00471050059403316	vs.Tconv_Naive
KIF15	94,7462980739108	2,96601374894399	0,000143282624784624	vs.Tconv_Naive
AC011815.1	17,8746812632597	2,95238683198691	0,00678963097033765	vs.Tconv_Naive
BATF	2501,46402017577	2,94519103199084	1,13876080166793e-37	vs.Tconv_Naive
SLC16A14	32,308738184026	2,94359439463441	0,00236389321730151	vs.Tconv_Naive
WDR86	30,4496664674933	2,93814088126818	1,83720349178957e-05	vs.Tconv_Naive
LINC00963	360,415286744379	2,9335216873063	7,17058990611076e-41	vs.Tconv_Naive
OGFRP1	38,3272021059735	2,91124801938883	6,70855696065239e-05	vs.Tconv_Naive
LINC02595	39,0013625838357	2,90814298700459	2,23252508505406e-05	vs.Tconv_Naive
SPC25	55,4781109803274	2,8864041885193	8,97041209158739e-06	vs.Tconv_Naive
TMEM108	29,702805509232	2,88494870552308	0,00274326964612488	vs.Tconv_Naive
CDYL2	364,917731732953	2,88127760896899	1,51148127644134e-16	vs.Tconv_Naive
CPNE2	403,637709770264	2,88085968782394	1,96655624029798e-10	vs.Tconv_Naive
AURKB	210,560672015139	2,8805275060503	4,92672804154359e-07	vs.Tconv_Naive
ZC2HC1A	330,61019678312	2,87917782167853	1,32520260090983e-15	vs.Tconv_Naive
CENPF	272,335391546523	2,87587568183013	1,17288722062485e-15	vs.Tconv_Naive
NEK2	66,9147008239717	2,87013109713223	0,00328590959869958	vs.Tconv_Naive
MKI67	347,613091852391	2,86553696387773	6,63962683909172e-07	vs.Tconv_Naive
ARMC9	20,3467662906353	2,85456525839321	0,0344029857426217	vs.Tconv_Naive
TRBV7-3	49,5208829248173	2,85174908917456	3,07404852126044e-05	vs.Tconv_Naive
TMEM64	1803,25997646199	2,84609384145424	1,66029250296079e-27	vs.Tconv_Naive
KIF23	122,676130577839	2,83178548900398	0,000390667029419528	vs.Tconv_Naive
HJURP	142,71131828568	2,82423041267327	0,000988022056687971	vs.Tconv_Naive
SGSM1	49,5533420269388	2,8172155797458	0,000450567908229715	vs.Tconv_Naive
STK39	538,958650240095	2,8165149896986	5,98473674283971e-37	vs.Tconv_Naive
APOBEC3H	84,5345565282268	2,81111917472586	1,94092526291359e-05	vs.Tconv_Naive
KIF2C	151,797579577626	2,80157180855677	0,000217929056817189	vs.Tconv_Naive
HMMR	127,341436874433	2,79842466492082	0,00029537696651069	vs.Tconv_Naive
TP73	28,2624481837559	2,79568132276537	0,00127236139221068	vs.Tconv_Naive
CD79A	603,516890467837	2,79123352340856	7,02983582137024e-08	vs.Tconv_Naive
EVC2	144,684545285659	2,78253826565511	0,000353255301069127	vs.Tconv_Naive
PTPRN2	235,832296710813	2,76478800217601	3,13624508313813e-15	vs.Tconv_Naive
RNF19A	4075,84049201522	2,76353115048001	5,79637433664407e-37	vs.Tconv_Naive
FOXM1	75,2346457470208	2,75784891361084	2,1011049903777e-06	vs.Tconv_Naive
NUDT16	567,314968153894	2,75755326768582	4,45224374564825e-08	vs.Tconv_Naive
SREBF2	1447,64983993288	2,75211669092354	1,50402992378928e-32	vs.Tconv_Naive
PIF1	47,2280395964787	2,74567463839356	3,72719819766808e-05	vs.Tconv_Naive
NEIL3	82,0703007786113	2,74255644094832	0,00279302943090061	vs.Tconv_Naive
AKAP5	100,856501406151	2,74153192265795	3,09218824487991e-05	vs.Tconv_Naive
GALM	1453,10068549823	2,73730270158131	1,33834620077353e-34	vs.Tconv_Naive
AC112721.2	17,0145459953828	2,72351875261801	0,00022165747559875	vs.Tconv_Naive
PROK2	84,7601373047965	2,71963267784641	0,0456073266738873	vs.Tconv_Naive
AC012645.3	37,174388777653	2,71671916876263	2,48746298451156e-14	vs.Tconv_Naive
XXYLT1	392,054258741182	2,71321734812483	7,56397747965153e-09	vs.Tconv_Naive
HECW2	365,515346045943	2,70742154879005	4,44861360573419e-05	vs.Tconv_Naive
QPRT	60,6121618652838	2,7010213334945	0,000126830704276524	vs.Tconv_Naive
CORO6	38,4475591243977	2,69288165081577	0,000859123140199259	vs.Tconv_Naive
AC114811.2	14,6723717911003	2,69110479398543	0,00758457831602601	vs.Tconv_Naive
BCAT1	352,85156626863	2,68557816236348	0,00113488428999485	vs.Tconv_Naive
TTC39C-AS1	65,2041828708938	2,6801771922499	7,59487407231068e-05	vs.Tconv_Naive
NFATC2	880,697200662753	2,67092646161304	5,83179416738687e-53	vs.Tconv_Naive
CARD17	62,7907870892461	2,66969903173726	1,97354482423502e-05	vs.Tconv_Naive
TNFSF14	237,387528251129	2,66272026057116	2,18433663806927e-08	vs.Tconv_Naive
CCNA2	201,208046271677	2,65829241102431	8,51775186784591e-05	vs.Tconv_Naive
TNFSF11	94,0151275253851	2,65205666632828	0,00256364120056685	vs.Tconv_Naive
CLSPN	132,03109928216	2,6489686410851	4,50195059542155e-07	vs.Tconv_Naive
KHDC1	32,6992399844053	2,63857951238504	1,63659297033972e-05	vs.Tconv_Naive
WWTR1	59,4280877063272	2,63450013273185	1,63949653534524e-05	vs.Tconv_Naive
CDCA5	222,162119934379	2,62836125118688	7,35771485506208e-05	vs.Tconv_Naive
GTSE1	102,319181282779	2,62251564782292	8,86313961039769e-05	vs.Tconv_Naive
ASAP1	1026,80595831233	2,62158970030176	3,01760091550894e-33	vs.Tconv_Naive
CDCA7	329,833971413354	2,61123859326737	5,61126391741597e-07	vs.Tconv_Naive
SH2D1A	2509,41690685966	2,61025560464797	4,48262608866651e-24	vs.Tconv_Naive
MAGEH1	2711,39737546085	2,6077012676704	2,94891368164786e-24	vs.Tconv_Naive
ATP6V1C2	18,2740534983273	2,5867380097518	0,00391670016081191	vs.Tconv_Naive
ZNF365	61,4153970759635	2,5856207334808	0,0163482237036227	vs.Tconv_Naive
CCR4	1014,65692056231	2,58453817878017	4,38627137474332e-17	vs.Tconv_Naive
GLIDR	15,7355759749935	2,57505601883883	1,00724562859327e-06	vs.Tconv_Naive
ITGA2	28,8801830328143	2,57466528594132	0,0228519915535066	vs.Tconv_Naive
CDC20	189,371754179734	2,55944904827189	3,8265995195632e-05	vs.Tconv_Naive
LIMS1	2313,03580410239	2,55440316473119	4,76125727916571e-35	vs.Tconv_Naive
SKA1	20,6675207597605	2,54301292717253	0,0174652629898796	vs.Tconv_Naive
ITPRIPL1	392,185172719618	2,54135143280279	7,30412838067392e-09	vs.Tconv_Naive
LHFPL6	592,217360351697	2,54119888041717	0,00015148881848629	vs.Tconv_Naive
PLEKHN1	25,6126180259849	2,53908617885153	3,54956516530757e-05	vs.Tconv_Naive
WDR86-AS1	25,6223876370957	2,53274953222815	0,0105992176699533	vs.Tconv_Naive
AC004540.1	10,2170840282339	2,52442058180367	0,0491622803446427	vs.Tconv_Naive
LRRC1	71,2696273503691	2,51737717816844	0,000533856737871732	vs.Tconv_Naive
SMCO4	1019,97114947584	2,51649584703057	8,74969161818067e-06	vs.Tconv_Naive
HECTD2	115,598947021087	2,51512218620165	0,0108268253665637	vs.Tconv_Naive
RAB27A	1347,53892441728	2,51264904227443	2,48698910412258e-41	vs.Tconv_Naive
FOXC1	13,0058540421125	2,50545433296293	0,0216422410440446	vs.Tconv_Naive
SARDH	422,640020618451	2,50080701274807	9,89877854607295e-09	vs.Tconv_Naive
PKMYT1	98,0873246277149	2,49390317665614	0,000379292072394451	vs.Tconv_Naive
AC093010.1	120,84017291564	2,48725226688933	9,72765264410647e-12	vs.Tconv_Naive
KNL1	60,582658979915	2,48573456451856	0,0114513722558331	vs.Tconv_Naive
SHCBP1	156,633244804582	2,47757386149987	0,000311706609463657	vs.Tconv_Naive
F8	59,8703937719872	2,47552562585264	0,00779800725274677	vs.Tconv_Naive
CEND1	13,9753375325586	2,46689862859159	0,0442766619374413	vs.Tconv_Naive
GPR19	74,271369390576	2,45952388282488	0,000535646331385229	vs.Tconv_Naive
TSPAN5	1509,49668313433	2,45743283085083	1,32788668085045e-19	vs.Tconv_Naive
C1orf198	241,2355222968	2,4568313417251	6,63731160497374e-08	vs.Tconv_Naive
CD84	1746,28548495667	2,45500209293811	3,72399011377045e-46	vs.Tconv_Naive
LINC00426	349,301239021612	2,45265673863897	5,24784041268046e-20	vs.Tconv_Naive
PAQR4	63,5935969662934	2,45225980780229	3,57195383142257e-09	vs.Tconv_Naive
MT1L	21,7878839459657	2,44842555764595	0,000612561573029731	vs.Tconv_Naive
CDCA2	92,2814050359573	2,4452752309854	4,76345262189612e-05	vs.Tconv_Naive
AC021188.1	23,3448605738795	2,44213666365681	0,00213453308576874	vs.Tconv_Naive
CCNE2	79,2984394350746	2,44019101532115	1,44319145167478e-07	vs.Tconv_Naive
SNX24	71,3753876499869	2,43552453992629	5,94006131767468e-05	vs.Tconv_Naive
LINC00943	9,47124013857647	2,42556375745786	0,040297524180148	vs.Tconv_Naive
MYO5A	695,868628381722	2,42034815541146	7,00552712764903e-20	vs.Tconv_Naive
AC053513.1	17,2091325176679	2,41099035639104	0,000113180369568137	vs.Tconv_Naive
TFAP2E	22,1193770236024	2,41042028621061	0,000349256470130139	vs.Tconv_Naive
LMCD1	296,413796031611	2,40671650421692	1,91687049034145e-06	vs.Tconv_Naive
CDCA8	196,046151791327	2,40654272279516	0,00105134950030116	vs.Tconv_Naive
ESCO2	75,2449541544567	2,4058213287649	0,00425295674791344	vs.Tconv_Naive
F2R	161,745237223811	2,40247368664039	0,00912565418201581	vs.Tconv_Naive
LINC00539	104,856869347601	2,39454488929462	5,23881172419904e-06	vs.Tconv_Naive
MTUS1	102,718845277953	2,39172871005756	0,000186920026869733	vs.Tconv_Naive
IKZF3	1739,59015560968	2,38246835050322	8,1937115971475e-21	vs.Tconv_Naive
AL157394.3	101,74611163121	2,38157058914071	4,73495416091308e-07	vs.Tconv_Naive
TG	32,1545955090123	2,38081644054041	0,000103995296377034	vs.Tconv_Naive
BTLA	1215,373420231	2,37789090070632	9,75607593971186e-29	vs.Tconv_Naive
RTL6	118,31344994524	2,37471391930244	3,14322214993847e-07	vs.Tconv_Naive
RDH10	739,957018291315	2,37155161839856	3,56475381843286e-06	vs.Tconv_Naive
NCAPG	142,290996629207	2,36933334528865	0,00285565481269692	vs.Tconv_Naive
CENPM	351,419317395344	2,3576140318746	7,78135482013223e-18	vs.Tconv_Naive
NFIA	203,172712842593	2,35706497619973	0,000184961829660741	vs.Tconv_Naive
E2F7	30,011724426623	2,35699168650429	0,0176729332034269	vs.Tconv_Naive
IFNG	315,213900615637	2,3549275307218	0,000314620764756492	vs.Tconv_Naive
BCAS1	154,8943786926	2,34444753227885	0,0192858660392659	vs.Tconv_Naive
SPAG1	219,679634738729	2,33982827564313	1,27253631744927e-07	vs.Tconv_Naive
PAX8-AS1	166,756836627275	2,3377189915881	0,0112111340780247	vs.Tconv_Naive
FBLN7	1267,851527004	2,33524654525186	4,7585915242543e-17	vs.Tconv_Naive
KIAA1324L	74,647548401906	2,33241698947174	0,00453215251271784	vs.Tconv_Naive
CDT1	103,396551256718	2,32625127050103	5,86279523385037e-07	vs.Tconv_Naive
ZNF80	40,9613863744337	2,32268617940853	0,0133208993845846	vs.Tconv_Naive
ADARB2	48,5583345806	2,32015544649099	1,06139797902906e-05	vs.Tconv_Naive
AL513165.1	18,7228581202657	2,31897149460311	0,000393139786378421	vs.Tconv_Naive
TK1	475,970212386485	2,31894689947606	1,4660885241657e-06	vs.Tconv_Naive
RGS3	322,597124195307	2,31429750995705	5,76173543906611e-12	vs.Tconv_Naive
TMEM121	29,9193296461979	2,3090715318187	1,09827066043502e-06	vs.Tconv_Naive
USP51	42,6124809864625	2,30756425433802	0,00451891451718719	vs.Tconv_Naive
AL592494.2	22,0550437978199	2,3067522147459	0,000864148929339154	vs.Tconv_Naive
ORC1	64,15294290255	2,30226211878269	0,0154256328970767	vs.Tconv_Naive
MELK	135,686946062061	2,29931555379752	0,00905547490856596	vs.Tconv_Naive
REEP2	17,0102311008589	2,28247372816785	0,00343931091684945	vs.Tconv_Naive
CCDC136	86,9119690832035	2,28125865527203	7,68887941097084e-10	vs.Tconv_Naive
CD82	2754,95679735926	2,27990385532444	1,97615767441507e-46	vs.Tconv_Naive
DLGAP1-AS2	47,0779558156799	2,27965625483434	0,0015475912839456	vs.Tconv_Naive
DNAH8	105,736031401044	2,27442149130663	0,00869406555122198	vs.Tconv_Naive
C1orf216	303,355569825261	2,27294850066331	2,16380241199106e-10	vs.Tconv_Naive
PNMA5	23,6046113900876	2,26959967218351	0,0102191625764238	vs.Tconv_Naive
MIR4435-2HG	323,830426242297	2,2617096560873	4,00858023181344e-07	vs.Tconv_Naive
CDK1	323,563796455136	2,26065548755084	0,000601704275930204	vs.Tconv_Naive
RAD54L	47,2824331149846	2,25776528205733	0,00769244256242698	vs.Tconv_Naive
AL135818.1	52,4863232334077	2,25072491586614	8,86237794725629e-06	vs.Tconv_Naive
SRGAP3	249,188580620518	2,24985678919269	2,97332786070164e-09	vs.Tconv_Naive
LINC00239	326,66025704723	2,24902329518712	1,1433491463647e-07	vs.Tconv_Naive
AC068587.4	13,5632714981132	2,24892708485996	0,00561792023367182	vs.Tconv_Naive
PHLDA1	1514,66496636517	2,24804232968848	6,64991506978174e-12	vs.Tconv_Naive
CCDC167	569,894966897943	2,24205795810132	4,58024612893866e-20	vs.Tconv_Naive
NCDN	337,206393932489	2,2411841461273	2,2089395018583e-25	vs.Tconv_Naive
AC018926.2	71,1140337438585	2,23779202390411	3,52241580090336e-10	vs.Tconv_Naive
SNTB2	628,248859908295	2,23677553725115	5,04865823324195e-32	vs.Tconv_Naive
NUF2	126,654378609293	2,22662446489241	2,70159088693178e-05	vs.Tconv_Naive
ASF1B	344,927282352452	2,2250811259753	1,51281027017798e-06	vs.Tconv_Naive
TPX2	379,195119384997	2,21952321866022	2,12827420274305e-05	vs.Tconv_Naive
TYMS	87,5254504046023	2,21553032129936	1,20521794993117e-05	vs.Tconv_Naive
MPST	139,528326136118	2,21364090807327	1,34475142700028e-09	vs.Tconv_Naive
NDFIP2	848,881698826941	2,21296421844001	1,2933644300868e-09	vs.Tconv_Naive
SIRPG-AS1	39,3667874879123	2,20800449615501	0,00693254996934599	vs.Tconv_Naive
PRKCZ	219,075905340476	2,20723934801253	8,30050883336439e-15	vs.Tconv_Naive
GLCCI1	2182,16167335211	2,20431143598273	5,98473674283971e-37	vs.Tconv_Naive
ICOS	4273,99931356313	2,20389703502835	2,43280947226554e-14	vs.Tconv_Naive
ANKDD1B	40,1137200364839	2,20171618801646	0,0158861426421013	vs.Tconv_Naive
TRBV27	80,0208110735261	2,19843096671864	4,26848548804186e-08	vs.Tconv_Naive
PYHIN1	1456,30338115776	2,19786316938084	9,22353572014836e-20	vs.Tconv_Naive
KIFC3	14,6054839337211	2,19571336328933	0,0458450691771463	vs.Tconv_Naive
PHTF2	1491,22782739998	2,19136589569988	1,51999010349929e-28	vs.Tconv_Naive
CHI3L2	714,299650711291	2,18653729032587	0,000341826292370106	vs.Tconv_Naive
ADAMTS7P4	35,4552613613069	2,18430241989833	0,00195675727044516	vs.Tconv_Naive
UBE2C	297,550797124186	2,18015415026218	3,51372863144153e-05	vs.Tconv_Naive
CD151	119,383156143677	2,17937931694637	1,02646557115789e-13	vs.Tconv_Naive
LIPC	38,0888181202584	2,17866014396833	0,018951327836505	vs.Tconv_Naive
ST6GALNAC3	79,5486188988793	2,17321066717651	0,00289979487750575	vs.Tconv_Naive
SH2D4A	23,9860948988673	2,17196766029983	0,0243241560574382	vs.Tconv_Naive
RAD51	124,997010202507	2,15413964248885	0,00184346273781085	vs.Tconv_Naive
SAP30-DT	145,563348783951	2,14966982453986	6,39625358766593e-08	vs.Tconv_Naive
PCNX2	275,147393630349	2,14789854323684	8,10093583280674e-13	vs.Tconv_Naive
ITGAV	106,930291259483	2,14760698440339	1,99350838288214e-07	vs.Tconv_Naive
AL512625.1	14,5512377493369	2,14545502407628	0,000191780957920358	vs.Tconv_Naive
GPR68	181,312485854326	2,13928003019257	1,59942036249697e-10	vs.Tconv_Naive
GADD45G	694,284990893896	2,13813737017584	1,64587558625667e-09	vs.Tconv_Naive
SLA	9533,86597273761	2,13666865849295	2,62760116745512e-42	vs.Tconv_Naive
LINC01358	19,4546682454047	2,13468072500994	0,0320771751026549	vs.Tconv_Naive
LINC02694	87,6958122119636	2,13400977769022	0,00768274563552734	vs.Tconv_Naive
FZD3	271,602618609504	2,13217748579396	0,00215424344323577	vs.Tconv_Naive
SESN1	3771,51472741462	2,12218407744041	2,42199535260825e-15	vs.Tconv_Naive
FAS	1399,13494521421	2,11781738812162	3,75882737424568e-16	vs.Tconv_Naive
GTDC1	317,355335536591	2,11586796094251	1,9541104976114e-11	vs.Tconv_Naive
ZBED6CL	222,775063543444	2,11539618761114	4,59434738795433e-12	vs.Tconv_Naive
NQO1	58,657729126638	2,11372721464079	5,46815605491978e-06	vs.Tconv_Naive
AC108047.1	26,2713834068318	2,10867119302884	0,00060962666470246	vs.Tconv_Naive
TRBV10-3	77,3122728654854	2,09283401885344	8,88108438469905e-06	vs.Tconv_Naive
TMPRSS6	31,7031223738773	2,09258295336608	0,0209378013076597	vs.Tconv_Naive
NECAB3	78,0835063547455	2,08717865318227	7,5766401474401e-08	vs.Tconv_Naive
JAKMIP1	45,0524699868236	2,07852885025507	0,000799781017286418	vs.Tconv_Naive
TIFA	884,049176332732	2,07716528745671	3,61564786129751e-14	vs.Tconv_Naive
AC015883.1	17,7820411995197	2,07034586244647	0,0433491230470743	vs.Tconv_Naive
PSRC1	28,3161251287158	2,06985346090973	0,0289977948611609	vs.Tconv_Naive
CIT	38,4138168441176	2,06484529432081	0,0267872157862085	vs.Tconv_Naive
NAP1L4	3407,25884030559	2,0636763677065	9,05896929762113e-34	vs.Tconv_Naive
ZBTB20-AS1	23,4267655222871	2,06144727411869	0,000874445930646812	vs.Tconv_Naive
AIFM2	58,6833335887523	2,05463643528412	0,00268130688585353	vs.Tconv_Naive
LRRC8D	1507,39222933434	2,0513090920274	3,92546044115441e-29	vs.Tconv_Naive
FGFR1	537,512103676073	2,04575599671619	7,77889690317857e-06	vs.Tconv_Naive
COPZ2	19,6869805822114	2,04237399369003	0,0269397189879465	vs.Tconv_Naive
PCLAF	100,605659372237	2,04180711042689	0,000179303021162535	vs.Tconv_Naive
LINC00271	20,0424296987039	2,04179920932365	0,00692120537765695	vs.Tconv_Naive
PRDM8	146,633824086037	2,03219220734826	6,03289559519202e-10	vs.Tconv_Naive
TRBV7-6	79,3776923329312	2,03209914205414	4,07441616973906e-05	vs.Tconv_Naive
SPC24	47,018765348	2,03128691810681	0,0242868355936532	vs.Tconv_Naive
AC092919.3	31,0063223421139	2,02386672339717	0,00842986379239782	vs.Tconv_Naive
MBOAT1	229,391285554937	2,01088783071226	9,11751375106594e-07	vs.Tconv_Naive
TRIM16	111,669300603962	2,00332198658667	1,4438240730463e-06	vs.Tconv_Naive
NRSN2	97,702984405135	2,000906036356	1,98642825108991e-05	vs.Tconv_Naive
CLSTN3	123,686651661183	1,99994087710079	5,71293738964386e-07	vs.Tconv_Naive
TRBV5-1	194,594265639865	1,99742612652134	8,2768544529096e-08	vs.Tconv_Naive
CDCA3	117,008660432292	1,99625091779953	0,000248561843975628	vs.Tconv_Naive
CDK14	164,684440307017	1,99618371020816	0,00863229523162488	vs.Tconv_Naive
TIAM1	2235,12860260117	1,99013506568481	1,52353744218675e-12	vs.Tconv_Naive
KIAA0319L	1226,6373065203	1,98757129518847	1,20117374210062e-27	vs.Tconv_Naive
SLAMF6	2930,46862170099	1,98588513363975	5,54606040769881e-16	vs.Tconv_Naive
AC023510.2	16,9362919386041	1,98245377734669	0,0414211685966256	vs.Tconv_Naive
ATXN1	520,484021710757	1,97922785112528	1,54326025833278e-11	vs.Tconv_Naive
OSBPL3	693,537947882915	1,97920349231615	3,69190566167866e-16	vs.Tconv_Naive
CEP55	349,443097131848	1,97761617660153	0,0179947988132532	vs.Tconv_Naive
FAM43A	688,862460500614	1,97382130114381	4,26952465301044e-09	vs.Tconv_Naive
POR	1573,22815367717	1,9607823619508	4,87179952588303e-11	vs.Tconv_Naive
BCL6	418,037813884886	1,95871065635797	2,52849965470894e-10	vs.Tconv_Naive
NRSN2-AS1	18,1736561087835	1,95629381035207	0,0225738916633027	vs.Tconv_Naive
CORO1B	1284,2898519811	1,95151790433093	2,17286620099838e-16	vs.Tconv_Naive
PRKAR1B-AS1	82,7999357925064	1,9476611065228	1,73915130434087e-05	vs.Tconv_Naive
DCBLD1	197,97392188352	1,94597673408615	4,19191998164779e-10	vs.Tconv_Naive
STAM	1102,44965857338	1,94434058740369	6,47309405970592e-08	vs.Tconv_Naive
BMERB1	41,3556233021406	1,94365067881085	0,000646166045285245	vs.Tconv_Naive
AL139393.3	16,0422281525538	1,94303130958289	0,0195432933026694	vs.Tconv_Naive
RAB37	787,273557490494	1,94020839146896	1,66164038155042e-10	vs.Tconv_Naive
TRIM32	265,726711002743	1,93096339184064	3,70561425524156e-11	vs.Tconv_Naive
FBXO30	157,621674869744	1,93039691397539	0,00153483717083706	vs.Tconv_Naive
CLNK	267,918671691619	1,92969241348346	0,000636871792338004	vs.Tconv_Naive
KCTD17	343,088303087502	1,92697752838798	4,10188172954349e-17	vs.Tconv_Naive
FAM160B1	550,888554069966	1,92393155702798	5,99174149543086e-16	vs.Tconv_Naive
H1FX-AS1	22,7069358765033	1,91857987748494	0,00157404920038092	vs.Tconv_Naive
F5	994,499940670221	1,91819904367158	0,00158526841553192	vs.Tconv_Naive
CCNI2	43,1017488515042	1,91128088541207	0,00457409123258854	vs.Tconv_Naive
CHAF1B	130,498799450947	1,9096145664841	3,25560113602231e-06	vs.Tconv_Naive
DUSP6	953,138031119481	1,90918998250038	2,37895345834968e-06	vs.Tconv_Naive
CDK6	523,791410842419	1,90345218346417	1,53846299894526e-11	vs.Tconv_Naive
FABP5P7	22,9444967650551	1,90000800822446	3,3231731311106e-05	vs.Tconv_Naive
DNAJB5	163,772675108072	1,89561878701647	1,98127771563545e-07	vs.Tconv_Naive
RACGAP1	346,61962430114	1,89473240188254	5,01670161634588e-10	vs.Tconv_Naive
FAM72B	22,3776314693624	1,89369505719859	0,0149665517291362	vs.Tconv_Naive
EHD3	140,568522876611	1,89062287059856	0,004327290160111	vs.Tconv_Naive
PTTG1	835,00457729569	1,88864746350133	9,52481193911017e-13	vs.Tconv_Naive
IL6R	1452,33482725089	1,88684446194455	3,86055110216368e-20	vs.Tconv_Naive
NETO2	298,52577686681	1,87965889006438	0,00218606900116362	vs.Tconv_Naive
ITGB2-AS1	1238,30604428771	1,87668769009564	6,0496242318586e-16	vs.Tconv_Naive
C17orf58	63,2889580879047	1,87474579974945	0,00909256046223047	vs.Tconv_Naive
ARHGAP10	158,73276560909	1,87391931160804	5,19851628378636e-10	vs.Tconv_Naive
TSPOAP1	218,577549908221	1,86821690934762	4,62186383386169e-07	vs.Tconv_Naive
ECT2	75,448617282989	1,86554735368653	0,0325273185490811	vs.Tconv_Naive
DMGDH	25,8785200229664	1,86328919293673	0,00169323042459374	vs.Tconv_Naive
CEBPA	127,898142303132	1,86311875168601	0,00300525061909939	vs.Tconv_Naive
WEE1	294,994116059109	1,85714721190687	0,00260494176286413	vs.Tconv_Naive
TCF19	46,1557331996058	1,8505844594774	8,08070110765416e-07	vs.Tconv_Naive
KIFC1	94,5335084929235	1,84970652698241	2,89458194735577e-05	vs.Tconv_Naive
AGFG2	691,66231668327	1,8481871076842	1,66135526424457e-14	vs.Tconv_Naive
RASL11A	52,4634969014636	1,84482284584437	0,00283211706092318	vs.Tconv_Naive
POLE2	51,3484665493857	1,84295450850616	0,0301384829284236	vs.Tconv_Naive
AC008074.2	32,4382267217646	1,84194809722551	0,00823530288646665	vs.Tconv_Naive
SIRPG	3409,78300954479	1,83394486448703	2,33985566689226e-11	vs.Tconv_Naive
ARHGAP11A	28,6263245397205	1,83155588432406	0,00229968444663143	vs.Tconv_Naive
NLRP6	225,138543768272	1,82907766580126	2,89157160652317e-09	vs.Tconv_Naive
AC138207.8	80,8922525794823	1,82813068690327	5,63937665424181e-06	vs.Tconv_Naive
FKBP5	22120,3604350485	1,82226739671056	7,1839035016403e-21	vs.Tconv_Naive
MYL6B	169,330929225999	1,82183538915466	4,28033194159595e-10	vs.Tconv_Naive
MAST2	134,539504481425	1,81894436933635	0,000165950865500386	vs.Tconv_Naive
NPTXR	31,6530883881203	1,79745801235587	0,000893636335225463	vs.Tconv_Naive
TRBV30	45,8044813061897	1,79699852667162	0,00192289579887282	vs.Tconv_Naive
PRRG4	110,438992575584	1,79422708027464	0,0439624961017012	vs.Tconv_Naive
CDKN2C	246,580065030051	1,79362774103122	1,03535160302162e-13	vs.Tconv_Naive
IQCC	32,923354737897	1,79222971495902	0,00721196863077305	vs.Tconv_Naive
ALDH4A1	127,47982646848	1,79133128382381	0,000766751065142766	vs.Tconv_Naive
SELENON	116,521012350965	1,78986167849187	7,45860436111517e-10	vs.Tconv_Naive
FTH1P22	39,2728380305864	1,78920430738738	0,00166857631368238	vs.Tconv_Naive
TRBV12-4	40,8721357191774	1,78508589264751	0,0010609499782349	vs.Tconv_Naive
C9orf16	839,735097126416	1,78349085447319	6,71615308341868e-14	vs.Tconv_Naive
CTBP1-AS	18,2184355923483	1,7804618033795	0,0356522433691051	vs.Tconv_Naive
MT1E	98,5136535299141	1,77842522373614	5,47917741757724e-05	vs.Tconv_Naive
CCNB1	242,328061215282	1,77127648846562	1,25933448533946e-05	vs.Tconv_Naive
VANGL1	103,799969025958	1,7708085077528	0,0008658744523242	vs.Tconv_Naive
TBC1D4	3716,98292843448	1,76911649502926	3,14120941511738e-18	vs.Tconv_Naive
TRAV20	135,111662984005	1,76390110020982	0,000100393367271407	vs.Tconv_Naive
CPD	493,544548890279	1,76170441326115	2,87046347510795e-08	vs.Tconv_Naive
TRIB2	1121,44418351762	1,76137638266173	1,09124530547861e-11	vs.Tconv_Naive
AL121935.1	57,6281249451937	1,75825498616252	0,0339675194399036	vs.Tconv_Naive
LINC00944	16,1770004286101	1,75640155560837	0,0373710736623681	vs.Tconv_Naive
PTPN11	1072,43981567256	1,74390911535099	3,20357404032369e-22	vs.Tconv_Naive
CDKN3	166,364235577035	1,7409757894965	3,28715438073415e-06	vs.Tconv_Naive
ATAD2	542,413312359529	1,73540227981978	1,11674515800789e-11	vs.Tconv_Naive
E2F1	185,774410460129	1,73477294449494	0,00102676860262151	vs.Tconv_Naive
FAM92A	41,4316018841132	1,73100635494461	0,00318121216775237	vs.Tconv_Naive
METRN	74,4458429110433	1,72705930574278	6,15984265115151e-07	vs.Tconv_Naive
ZWINT	463,670569926131	1,72209776849969	3,07357519187838e-05	vs.Tconv_Naive
TRBV4-2	60,7779111914065	1,72075306935772	0,000908760037611362	vs.Tconv_Naive
CD27	1434,15688972355	1,72054540202226	4,1212022726714e-07	vs.Tconv_Naive
ZNF282	72,8901003499303	1,72034217588595	0,000447315427469719	vs.Tconv_Naive
AC241952.2	172,508361837874	1,72029250386185	3,84794795150063e-09	vs.Tconv_Naive
CHST7	268,199685073495	1,72005003215547	4,71157805394815e-06	vs.Tconv_Naive
DMPK	40,1061666429227	1,71776584584536	4,99458243170399e-06	vs.Tconv_Naive
SUFU	233,476089478072	1,71472054845848	3,7966479445691e-16	vs.Tconv_Naive
MIAT	495,705497081402	1,71104423946508	0,0109518688535191	vs.Tconv_Naive
CD40LG	1342,34265931765	1,70930842940148	8,60837344080489e-06	vs.Tconv_Naive
PDGFA	43,6311301761405	1,70773372031043	0,0495622858847485	vs.Tconv_Naive
AFAP1L2	76,6529068318871	1,70629536651934	0,0105286660713949	vs.Tconv_Naive
TRAV8-1	86,7648083007377	1,70470558926308	0,000238703429626526	vs.Tconv_Naive
GINS2	193,622078606148	1,70367069400616	0,00234729734508968	vs.Tconv_Naive
GPRIN3	1441,87448274732	1,70236459727672	7,37485109337495e-17	vs.Tconv_Naive
CDK5R1	1358,154465507	1,70123909503556	5,40741305037498e-07	vs.Tconv_Naive
TBC1D2B	1054,95112873417	1,70087610421359	1,14521655700417e-15	vs.Tconv_Naive
DMWD	241,135313423077	1,69948043057328	1,01925898240434e-13	vs.Tconv_Naive
PRKCH	4442,89045764902	1,69437928441555	7,2670972074659e-16	vs.Tconv_Naive
C16orf87	497,444987734451	1,69353241834378	4,2878252954815e-20	vs.Tconv_Naive
TRERF1	367,663744519942	1,69200220023024	5,45526157283513e-08	vs.Tconv_Naive
TVP23C	37,4065731070835	1,69075851938922	0,000514463384947044	vs.Tconv_Naive
CD226	798,555346670158	1,68503324977007	1,114790636723e-06	vs.Tconv_Naive
KIF21A	239,901315620799	1,684817893506	5,8494662366979e-07	vs.Tconv_Naive
PASK	1069,66925106346	1,68466869317648	1,1597942319705e-08	vs.Tconv_Naive
AGFG1	1385,37377372636	1,68303438150413	6,47506171808316e-14	vs.Tconv_Naive
TRBV20-1	178,425073343972	1,68285841289689	9,65591147857823e-07	vs.Tconv_Naive
FANCI	275,87154076946	1,68229348639815	1,15284934354506e-05	vs.Tconv_Naive
AP003084.1	24,847368011342	1,68226963566118	0,00392417469627161	vs.Tconv_Naive
ZNF831	879,758628137778	1,6814915084843	1,00831425039447e-09	vs.Tconv_Naive
FABP5	660,917566674136	1,6808283592569	4,26283608800958e-08	vs.Tconv_Naive
GLMP	176,143553542253	1,6802839984536	2,94946043303227e-14	vs.Tconv_Naive
CD58	757,992997130229	1,67823291251676	4,87504414624173e-07	vs.Tconv_Naive
TRAV3	155,036486155576	1,67070904294425	0,000163339305303422	vs.Tconv_Naive
MIR7848	18,053586524581	1,67057947739868	0,00150795469797786	vs.Tconv_Naive
GSR	1087,8001005239	1,67028723875942	1,34992800910225e-16	vs.Tconv_Naive
TNF	132,697546112117	1,6680162635251	0,000204124606411898	vs.Tconv_Naive
HIPK2	511,100502960201	1,66224689571661	1,60124556661222e-09	vs.Tconv_Naive
CD59	672,424688088877	1,66004417232849	2,03176567132118e-18	vs.Tconv_Naive
IL32	7874,03609170805	1,65648687096014	1,80219552063427e-13	vs.Tconv_Naive
IL2RB	2670,83656709094	1,65136600891764	2,21182708177297e-06	vs.Tconv_Naive
LINC02754	25,4317930192163	1,64834617369308	0,00931360738955735	vs.Tconv_Naive
DUSP4	4758,17076432839	1,64822031352594	0,000190444088622668	vs.Tconv_Naive
AC119673.3	83,9601261923693	1,64625038111214	0,00299068564717216	vs.Tconv_Naive
FYN	9177,80851284587	1,64508992806782	1,95635367060474e-28	vs.Tconv_Naive
LINC01806	20,5812160253045	1,64310672932553	0,036893355261991	vs.Tconv_Naive
QSOX2	125,163289371496	1,6372608951797	1,25727982060922e-09	vs.Tconv_Naive
AC092821.4	25,2611616011955	1,63423037208853	0,0408425915505861	vs.Tconv_Naive
WSB2	505,297578708378	1,63010267550535	1,08159870258747e-08	vs.Tconv_Naive
CDC45	130,92096849191	1,62644416762254	0,0215819904889195	vs.Tconv_Naive
TRBV6-5	68,082847475659	1,62517495312673	7,37653868407801e-05	vs.Tconv_Naive
AL513303.1	31,5817802999728	1,62085377049695	0,00313516561500587	vs.Tconv_Naive
NCAPG2	280,661953267805	1,6183171548111	3,14322042774825e-05	vs.Tconv_Naive
ADHFE1	80,4657724333356	1,61644416895242	5,71168141061644e-09	vs.Tconv_Naive
LINC01547	27,9889606620002	1,6156039327535	0,00733389847240735	vs.Tconv_Naive
METTL8	620,779403470835	1,61524379953758	6,97954139714131e-18	vs.Tconv_Naive
AF305872.2	27,07374277316	1,61344130442342	0,0222353603407366	vs.Tconv_Naive
PPP1CC	2439,76416978482	1,61116368620248	1,57149230452914e-35	vs.Tconv_Naive
GATA3	1355,1812607954	1,60942221257536	3,1130394945356e-11	vs.Tconv_Naive
HMGB3	200,390147495147	1,60405585088851	2,90400031730645e-05	vs.Tconv_Naive
PRR34-AS1	89,3401115774305	1,60203966981007	9,77004885203513e-07	vs.Tconv_Naive
CCDC6	513,546659284649	1,5987678644529	2,26270174139733e-09	vs.Tconv_Naive
SPSB1	239,468442115794	1,59816314643372	1,13821107094887e-05	vs.Tconv_Naive
LINC00888	102,220047589528	1,59407135736226	0,00166897136636469	vs.Tconv_Naive
ASPM	113,949332627293	1,59245869153377	0,0408157219012661	vs.Tconv_Naive
MFSD6	909,49041078433	1,59199053716661	2,03820243473782e-11	vs.Tconv_Naive
ARID5B	3875,34451428918	1,59011147882369	6,72188469822745e-14	vs.Tconv_Naive
ZNF726	33,6497610830611	1,58903213235512	0,0389440101333646	vs.Tconv_Naive
FBXO32	1753,69782586828	1,58842646293256	1,11704448268574e-08	vs.Tconv_Naive
SLC4A7	1092,94287094134	1,5883900108685	3,63031131538367e-10	vs.Tconv_Naive
ARHGEF5	24,8828037185643	1,58433539179737	0,00320195048937154	vs.Tconv_Naive
BCAS3	470,208140466462	1,57839130013921	6,96021240083487e-11	vs.Tconv_Naive
FARP1	24,4578468682124	1,57783632111144	0,038785033166342	vs.Tconv_Naive
ZNF337-AS1	31,5507708756655	1,5764411815271	0,0075856227538383	vs.Tconv_Naive
HMGB2	7602,87528260051	1,57527729438543	1,37942528481787e-19	vs.Tconv_Naive
VSIG10	51,7137142614643	1,57096642897313	0,00101704480140304	vs.Tconv_Naive
ZNF827	158,65116574439	1,57091739077793	7,98141922710628e-05	vs.Tconv_Naive
RECQL4	110,244831548271	1,56881574115311	0,00107303261107506	vs.Tconv_Naive
PLCH2	75,0994325306059	1,56864115835453	0,00299534225574913	vs.Tconv_Naive
MSI2	454,979302673839	1,56793912838742	2,61711778635205e-10	vs.Tconv_Naive
LAIR2	144,294757449316	1,56508815971352	0,00572749646926847	vs.Tconv_Naive
FUT8	380,16645401435	1,5636979735316	2,58554729100324e-09	vs.Tconv_Naive
SRP14P2	22,2895241879314	1,56131999719257	0,000955275346761267	vs.Tconv_Naive
WDR34	159,864675710821	1,56130806100757	8,88473848591649e-05	vs.Tconv_Naive
LINC01934	179,419206398404	1,56055153068984	0,00018155923771928	vs.Tconv_Naive
SPATA20	368,450209341896	1,55912895232775	1,53846299894526e-11	vs.Tconv_Naive
BORA	116,016313942339	1,55899653201221	4,92892774309455e-06	vs.Tconv_Naive
SFXN1	1612,55695914407	1,55271331049997	6,62414780196475e-16	vs.Tconv_Naive
CD28	3495,66791028627	1,55117607423517	7,08635896824691e-08	vs.Tconv_Naive
TNFSF8	2900,51341770268	1,55051064825355	1,21766327636402e-06	vs.Tconv_Naive
MICAL2	431,456864888228	1,54329528516003	0,000539630465210679	vs.Tconv_Naive
ZAP70	2341,22600897567	1,53997848706831	2,95749947444307e-10	vs.Tconv_Naive
TRBV11-2	77,9073027364341	1,53613764684189	0,00123615143939697	vs.Tconv_Naive
DTL	189,119589452264	1,53512631806118	0,041841351109442	vs.Tconv_Naive
RMI1	169,151135119786	1,53439099226008	0,000721771087579482	vs.Tconv_Naive
GSE1	107,550681220575	1,53310354321665	2,75291511898962e-05	vs.Tconv_Naive
PDE4DIP	541,096416039983	1,5319841737418	1,18671825454057e-07	vs.Tconv_Naive
FAAH2	398,53541867421	1,53106862265844	2,41269399133447e-06	vs.Tconv_Naive
SEPTIN8	50,0844426263867	1,52508928945372	0,00980882043916224	vs.Tconv_Naive
TRBV3-1	75,535260090943	1,52309606019367	0,000162458160226484	vs.Tconv_Naive
CASP17P	469,979814138764	1,52211521055249	8,43689973624846e-05	vs.Tconv_Naive
AL357033.4	26,0335630765425	1,52011349000322	0,0189722480340281	vs.Tconv_Naive
RRS1	233,367023118063	1,51328942870128	7,86520591561866e-07	vs.Tconv_Naive
FDXR	136,725397207465	1,50889389130763	2,24971536594407e-05	vs.Tconv_Naive
TRBV28	107,486527676177	1,50766636091762	0,000275246784904597	vs.Tconv_Naive
DLG3	167,689132260696	1,50718423855246	0,00313786138268923	vs.Tconv_Naive
BLM	167,574839532727	1,5052596367891	1,23114160629836e-05	vs.Tconv_Naive
LY6G5C	26,43514201616	1,50339664162952	0,000155011225605324	vs.Tconv_Naive
DHFR	118,839461896887	1,50203448415426	0,00276260962936811	vs.Tconv_Naive
TNIK	595,285882819488	1,49974015471762	0,000119250214513396	vs.Tconv_Naive
KMT5C	214,925830613225	1,49925194321545	1,72703463061471e-06	vs.Tconv_Naive
ARHGAP33	32,5235664320448	1,49903554567037	0,000262528891676746	vs.Tconv_Naive
OTUD7B	63,8360920762825	1,49708151906885	0,0315214367094198	vs.Tconv_Naive
KLHL25	166,334159567182	1,49483664404692	4,53808812948382e-07	vs.Tconv_Naive
D2HGDH	256,717690303863	1,49022143684322	7,5289089681017e-11	vs.Tconv_Naive
PITPNM1	1078,14099749682	1,48871528398719	5,54606040769881e-16	vs.Tconv_Naive
AC073332.1	46,2717526438348	1,48709759412646	0,000404454329795708	vs.Tconv_Naive
LIMA1	479,187722247481	1,48593143416987	2,5728788726063e-10	vs.Tconv_Naive
TBX21	410,388912621736	1,48522275885321	0,000124453742047678	vs.Tconv_Naive
GIMAP6	996,071647223039	1,48498870368871	5,17849455964073e-11	vs.Tconv_Naive
TRBV6-1	54,425347323421	1,48405651920341	0,0015740989896693	vs.Tconv_Naive
TRBV5-5	22,6642739768983	1,48327451494216	0,0040309428445936	vs.Tconv_Naive
ABAT	194,823186728537	1,48267685965422	2,81016559671155e-06	vs.Tconv_Naive
LINC00649	316,267738279336	1,48248529901627	1,47115163864581e-08	vs.Tconv_Naive
SGO2	109,452899827641	1,4801636681013	0,00132703039469554	vs.Tconv_Naive
KCTD21	90,8359800146067	1,47773389736706	0,00167605510359853	vs.Tconv_Naive
IFT27	94,4982420733793	1,47545791225819	1,47158927563955e-07	vs.Tconv_Naive
MAGEF1	330,690735486384	1,47294396972482	1,37867896020938e-09	vs.Tconv_Naive
YWHAQ	4149,19455515268	1,46807649376317	2,07324813762618e-21	vs.Tconv_Naive
DICER1-AS1	76,0281894769979	1,46736626565896	0,0163885088123607	vs.Tconv_Naive
UNG	755,70638526541	1,46733841615268	1,40865974678031e-09	vs.Tconv_Naive
TRAV17	235,121218405619	1,46250926539462	2,17319369521731e-05	vs.Tconv_Naive
CCNF	153,614569781092	1,46091737211034	1,40865776073566e-05	vs.Tconv_Naive
PON2	178,698414778857	1,46027739014792	0,0336183976607638	vs.Tconv_Naive
TRBV15	19,4026443343251	1,45921693735335	0,039603837722564	vs.Tconv_Naive
CD2	7401,11948604451	1,45918379125604	1,93898300397991e-13	vs.Tconv_Naive
AL049597.2	25,9609905436145	1,45771577280959	0,0250863385721853	vs.Tconv_Naive
SAP30	543,065327608343	1,45670996234626	0,000553726933294518	vs.Tconv_Naive
DGKH	200,338347380631	1,45590655130352	0,00155450356045047	vs.Tconv_Naive
PTPN7	4046,45827745412	1,45363017300568	1,58488591520311e-18	vs.Tconv_Naive
PAM	816,41376322531	1,45098530478627	2,56853213753038e-05	vs.Tconv_Naive
LRMP	1013,07859790876	1,44955342365987	1,5590424418954e-06	vs.Tconv_Naive
EFL1	338,305886672985	1,44895942027627	1,32198399608738e-08	vs.Tconv_Naive
AC092718.4	22,2093747624458	1,44683192552315	0,0487465429562851	vs.Tconv_Naive
AC068279.2	75,8789133773247	1,44570618329659	0,0205698978191713	vs.Tconv_Naive
VOPP1	577,036257306014	1,44541923980526	1,02646557115789e-13	vs.Tconv_Naive
PLCL2	757,514033080673	1,4436887595567	1,16984123903593e-09	vs.Tconv_Naive
CDC6	123,253684059859	1,43908663841909	0,0448086003504277	vs.Tconv_Naive
PRR11	79,7422383498329	1,43266744926922	0,0114891735295542	vs.Tconv_Naive
NR3C1	4681,23276162237	1,42756827957916	2,98967682057483e-09	vs.Tconv_Naive
TSPAN17	738,911776912068	1,42580127509931	1,49050434663269e-10	vs.Tconv_Naive
PSTPIP1	1560,35815875684	1,4256774886741	2,31814682816159e-15	vs.Tconv_Naive
GMNN	326,333072170838	1,42486535217945	2,40344952718483e-05	vs.Tconv_Naive
CASD1	452,690089421334	1,41850217639934	8,61623845843355e-11	vs.Tconv_Naive
FRMD4B	631,447881862543	1,41372402717374	4,15225819675464e-05	vs.Tconv_Naive
GAPDHP1	67,9711795126702	1,41141089584717	5,8701650279796e-08	vs.Tconv_Naive
RMI2	367,501603528835	1,41121782367608	1,62392174788255e-05	vs.Tconv_Naive
TRPS1	271,94291664064	1,40971952844471	3,32443036362181e-07	vs.Tconv_Naive
TRAF3IP2	231,019998841519	1,40696821792094	0,00171680519264678	vs.Tconv_Naive
STOM	1021,0887796876	1,40190879692965	0,000848862378621049	vs.Tconv_Naive
MFHAS1	279,928067547909	1,40158091482727	3,33578133380439e-05	vs.Tconv_Naive
MAP3K9	85,67613753778	1,39886228729031	0,00863534514657911	vs.Tconv_Naive
COTL1	15753,0363158759	1,39816813515687	1,8663924888991e-06	vs.Tconv_Naive
CMTM8	261,190454194757	1,39607529143071	0,00360727432001912	vs.Tconv_Naive
TRBV12-3	72,8809047330993	1,39502059508089	0,0235019697267495	vs.Tconv_Naive
RAB3D	34,7151954079866	1,39002022989076	0,000344777809686004	vs.Tconv_Naive
NT5M	37,8476020780962	1,38673044774093	0,0161985065938276	vs.Tconv_Naive
AP3S2	96,1884466811402	1,38656028955451	1,72157599733465e-05	vs.Tconv_Naive
SPAG5	182,218954372396	1,3850972794795	0,00481801483922057	vs.Tconv_Naive
TRAV8-6	174,115084098524	1,38413932789623	0,00039487732996883	vs.Tconv_Naive
ARHGEF12	276,917300479301	1,38390938803831	0,0259638326032657	vs.Tconv_Naive
HPRT1	858,105661838955	1,38123811651213	1,53846299894526e-11	vs.Tconv_Naive
CHEK1	105,521047122741	1,37882772298411	0,0191786219128955	vs.Tconv_Naive
TRAV6	99,1626064899333	1,37486956684116	0,00377377686437472	vs.Tconv_Naive
GAPDH	13343,8380719771	1,37464943169412	1,00035003098784e-16	vs.Tconv_Naive
C2CD4D	26,5321443979416	1,3733709310995	0,007850059344206	vs.Tconv_Naive
GFI1	481,403990066012	1,37115497500238	0,000138014354281324	vs.Tconv_Naive
AP003774.2	46,4258497059192	1,37044918210625	0,000413810933813803	vs.Tconv_Naive
AP3S1	1098,42366047382	1,36967580070195	4,36238221933744e-10	vs.Tconv_Naive
ITPR1	819,035486060059	1,36351292611474	5,27975029288405e-07	vs.Tconv_Naive
CD79B	306,914422377501	1,36061216152172	7,12988710774428e-08	vs.Tconv_Naive
NUDT7	37,6827450379471	1,35572606232185	0,00788633350765188	vs.Tconv_Naive
TRBC1	6093,97342987079	1,35262547351608	3,17250033042258e-06	vs.Tconv_Naive
NPIPB4	75,6114163179649	1,35069734467287	1,49477245685567e-06	vs.Tconv_Naive
ERLIN1	354,073129002446	1,3464548091766	1,98986812378916e-06	vs.Tconv_Naive
TRGC2	78,4515290521188	1,34294004789713	0,023761515543754	vs.Tconv_Naive
MCM2	312,717755883866	1,34096274018382	0,00117605901402372	vs.Tconv_Naive
SNAP47	497,391042078018	1,33888829659931	4,01902318938277e-16	vs.Tconv_Naive
RASA1	544,978945565496	1,33797760632771	3,54765854456669e-09	vs.Tconv_Naive
AHR	576,115342321463	1,33737914904933	6,57376473390808e-05	vs.Tconv_Naive
TRIM59	108,691027124263	1,33263894372168	0,000979428454197481	vs.Tconv_Naive
SLC25A46	638,42560535323	1,33101883854403	1,19363055507788e-14	vs.Tconv_Naive
TRAV8-4	169,892222770858	1,3306891914559	0,000298442781620785	vs.Tconv_Naive
TEC	81,9820362179294	1,3278112455941	0,00875526390831442	vs.Tconv_Naive
TIAM2	73,757290215468	1,32465369055639	0,0189990829599337	vs.Tconv_Naive
AACS	291,807304439282	1,32437148149732	0,000612300718846858	vs.Tconv_Naive
EDARADD	85,1302582432153	1,32304277955303	0,0140860733702171	vs.Tconv_Naive
NCOA7	685,32182084514	1,32250426670812	1,30535633810741e-11	vs.Tconv_Naive
RALGDS	338,598432653056	1,32183883276974	2,16250153277246e-14	vs.Tconv_Naive
PIP4P2	373,970283740925	1,31922322016148	1,751630552852e-12	vs.Tconv_Naive
CBLB	1874,81862967863	1,31788695254952	4,98929788332585e-14	vs.Tconv_Naive
MYEF2	155,087182846176	1,31750149930013	0,000219691697162946	vs.Tconv_Naive
TRBC2	7694,96447437699	1,31676421651297	1,00665031447718e-05	vs.Tconv_Naive
ARHGAP35	201,556528757821	1,31540747759108	7,91132035861076e-06	vs.Tconv_Naive
ACTR3C	51,494852410026	1,31371006402366	0,00177539736931606	vs.Tconv_Naive
EGR2	209,479913091012	1,31143060331399	0,000939935269210869	vs.Tconv_Naive
DPY19L1	166,973600378229	1,30435212943497	0,0166979724759486	vs.Tconv_Naive
CTSA	1336,92197411118	1,30391767975827	3,58814229511598e-14	vs.Tconv_Naive
TTC38	234,517298639923	1,30160363555492	1,39259133113385e-05	vs.Tconv_Naive
APOBEC3C	1905,24738210568	1,30044492298118	2,15476328426022e-11	vs.Tconv_Naive
TMEM99	127,626148191208	1,29924428622763	7,39397135022466e-06	vs.Tconv_Naive
WNK1	1377,94828287899	1,29797506264306	1,58488591520311e-18	vs.Tconv_Naive
HMOX2	749,690008127487	1,29770744898689	4,60825399687457e-11	vs.Tconv_Naive
H2AZ1	4832,8032988703	1,29525941350176	3,37785915411999e-14	vs.Tconv_Naive
TTC22	100,537523920308	1,29453121850719	0,00123223666619382	vs.Tconv_Naive
NAALADL1	171,513403179333	1,29399981985262	2,66490666778915e-06	vs.Tconv_Naive
SPRY1	375,371169570896	1,29363973297445	0,0139912837601657	vs.Tconv_Naive
PHF21A	445,457292380081	1,29333414430969	4,62246476293364e-09	vs.Tconv_Naive
TAB3	219,222567373643	1,29246630346397	1,24123849206033e-06	vs.Tconv_Naive
AURKA	214,979418043447	1,29185135966496	0,00139940353799001	vs.Tconv_Naive
RHBDD2	3429,18951562964	1,29136990590072	1,43981052480117e-12	vs.Tconv_Naive
LAG3	572,297846608325	1,28888586527497	0,0322994269444595	vs.Tconv_Naive
EXOC3-AS1	37,5595630312158	1,28742026097592	0,0112035596041558	vs.Tconv_Naive
LRRC61	115,360495551587	1,28471266199939	0,000256110008712165	vs.Tconv_Naive
TBK1	577,82054412164	1,28420025905049	1,33520564914556e-06	vs.Tconv_Naive
AGMAT	186,374738194509	1,28372816616806	0,000256784007047586	vs.Tconv_Naive
LMO7	322,83456063317	1,28287155194427	0,0295996063476086	vs.Tconv_Naive
IL6ST	3629,40373058135	1,28158763899178	9,84240685747533e-07	vs.Tconv_Naive
DLGAP1-AS1	348,233048302857	1,2809504853181	3,83727626613686e-09	vs.Tconv_Naive
PCYT2	416,423330146157	1,28010890697943	6,47506171808316e-14	vs.Tconv_Naive
GK	689,52049835745	1,27862061370109	0,00178274837078232	vs.Tconv_Naive
MEX3C	538,733085378025	1,27725318560029	2,90349204277439e-06	vs.Tconv_Naive
TRBV5-4	165,610626990706	1,27694559846963	0,00551119731096632	vs.Tconv_Naive
DLEU1	90,6765945554324	1,2767093031501	0,00285456634389072	vs.Tconv_Naive
ANKRD13A	875,280882541514	1,27624825476423	8,97680062236838e-10	vs.Tconv_Naive
TRBV18	85,5193716422507	1,27569864695089	0,0061254363635666	vs.Tconv_Naive
ORC6	97,2545709986086	1,27168549830698	0,0124432477635238	vs.Tconv_Naive
ZNF738	100,333091077971	1,26924019450728	0,00219854722912363	vs.Tconv_Naive
TNFRSF10A	676,084979104073	1,26885312713577	5,26221306150364e-06	vs.Tconv_Naive
FOXO1	1023,92038928961	1,26814431232374	1,15993812848552e-07	vs.Tconv_Naive
FYB1	12906,1002042997	1,26583141561406	5,75070186943005e-16	vs.Tconv_Naive
PNMA1	793,872440064764	1,26153910373274	8,82885845464429e-12	vs.Tconv_Naive
TRBV9	68,0329921114926	1,25951161957521	0,0126239711861736	vs.Tconv_Naive
SUSD6	882,584376487295	1,25940546930936	2,05582528355161e-09	vs.Tconv_Naive
AC004865.2	58,077906478591	1,25844627705058	0,000892163323214387	vs.Tconv_Naive
PPM1M	1587,70400822186	1,25812179565285	7,25580378960794e-11	vs.Tconv_Naive
GPSM2	56,4369929175402	1,25623721047705	0,0387543796953345	vs.Tconv_Naive
FAM53B	663,278566858963	1,25458811420913	3,90551291957074e-08	vs.Tconv_Naive
IFI16	3972,85510493927	1,25354207828613	1,27606285339978e-23	vs.Tconv_Naive
FAM174B	684,077494377969	1,25305276443859	0,00115540821807174	vs.Tconv_Naive
ATXN1-AS1	25,0257562590103	1,24996006464269	0,0104971824398375	vs.Tconv_Naive
FOXP4	59,2808362984412	1,24988045968764	0,000196666210155597	vs.Tconv_Naive
PLCD1	222,003745785122	1,24795514112784	4,45129001095842e-08	vs.Tconv_Naive
GALNT10	377,260463263291	1,24739713113702	5,10804974721285e-05	vs.Tconv_Naive
ZBTB38	1147,49286041094	1,24738420802049	1,48118539894906e-10	vs.Tconv_Naive
PCED1B	897,805983056716	1,24720756772679	2,82636299877261e-09	vs.Tconv_Naive
ACP2	295,133825466617	1,24711985352458	2,9749462315122e-05	vs.Tconv_Naive
SGMS1	698,473646976647	1,2465084879949	3,88132345089236e-10	vs.Tconv_Naive
TRBV7-2	171,109948420941	1,24081183841134	0,0012504602616674	vs.Tconv_Naive
AMPD3	385,716458800818	1,24004359056657	5,56236068191334e-07	vs.Tconv_Naive
CCDC71L	79,7571482513784	1,23304299545014	0,000398463453691837	vs.Tconv_Naive
PIEZO1	628,908208086059	1,22741315282454	6,86383089596826e-07	vs.Tconv_Naive
GPAT2	44,5769512036561	1,22692615920188	0,0360758854551471	vs.Tconv_Naive
FHL3	215,866302212313	1,22224662972619	0,000142764907424965	vs.Tconv_Naive
TRAV12-2	157,012898298241	1,21913464460393	0,00489130857607975	vs.Tconv_Naive
PDLIM7	162,683793392294	1,21764918413144	3,16984509451369e-06	vs.Tconv_Naive
SAP30L-AS1	50,2139404955463	1,21628277995758	0,0448086003504277	vs.Tconv_Naive
ARAP2	1096,94189657176	1,21581627288706	2,47463356478862e-09	vs.Tconv_Naive
TRAF5	1104,81685926631	1,21501660719762	1,11547338371902e-06	vs.Tconv_Naive
SLC25A12	311,082201288023	1,21378564726003	1,46136035590774e-05	vs.Tconv_Naive
GALNT1	1395,30444053234	1,21104621051882	1,80900276701788e-09	vs.Tconv_Naive
CYTOR	415,332307795678	1,2104134051153	0,000243441939193126	vs.Tconv_Naive
VDR	716,375149259428	1,20983732322628	0,0179620399883435	vs.Tconv_Naive
PHF19	240,474087074843	1,2096276342967	2,48804843489571e-08	vs.Tconv_Naive
ARMC7	37,6909277451327	1,20710595197159	0,0129813980127424	vs.Tconv_Naive
ELMO2	1113,48850908921	1,20683295500298	8,12175697665345e-08	vs.Tconv_Naive
BUB1	198,320380640988	1,20653201062363	0,0195782688077088	vs.Tconv_Naive
ZNF197	118,895644766641	1,20509245405892	0,035346949269473	vs.Tconv_Naive
CANT1	83,2783217827838	1,20484161447813	1,47776908750218e-06	vs.Tconv_Naive
PARP1	2647,3951362856	1,20194702005443	2,86757186203329e-17	vs.Tconv_Naive
JHY	125,252496930604	1,2017226375437	0,00127897382025923	vs.Tconv_Naive
TRBV4-1	78,5140399934051	1,20053663223529	0,0211666626778785	vs.Tconv_Naive
DCP2	727,891477563522	1,19965415224392	1,97185422733882e-14	vs.Tconv_Naive
PVT1	523,814405467318	1,19963269370564	2,6857512175788e-09	vs.Tconv_Naive
SSBP4	499,871386803766	1,19899678319801	3,17001287959956e-08	vs.Tconv_Naive
HPCAL1	1129,00939647329	1,19860937800424	6,23190411787536e-08	vs.Tconv_Naive
EMC9	161,910001291754	1,19859414746378	5,0329235368156e-06	vs.Tconv_Naive
ZFYVE1	222,414843290823	1,19855209809669	0,00293338217849198	vs.Tconv_Naive
TESC	188,479149428362	1,19433260211641	0,0465917458498342	vs.Tconv_Naive
NLRX1	141,870374963323	1,19379223608337	0,00373452798270443	vs.Tconv_Naive
CNIH1	1393,85863905523	1,19248042620051	3,31220426257314e-07	vs.Tconv_Naive
PLA2G6	128,257826940299	1,19103774485179	8,49331528831406e-05	vs.Tconv_Naive
ZNF592	461,088254360683	1,19088059176882	3,74868972128486e-05	vs.Tconv_Naive
FURIN	1240,81870533375	1,1894266985867	0,0118017158824078	vs.Tconv_Naive
ZBTB7B	112,864670246015	1,18886939599154	0,000303979992963453	vs.Tconv_Naive
COL9A2	802,850405698333	1,18680022932113	1,63272811770888e-06	vs.Tconv_Naive
PPP1R16B	1261,35275000146	1,18592730856808	1,00234144934274e-08	vs.Tconv_Naive
SH3KBP1	3877,24643797377	1,18563752997037	8,21252458678278e-33	vs.Tconv_Naive
PGM2L1	765,713770045254	1,18445568311797	0,000495549330213168	vs.Tconv_Naive
CRIM1	86,1494028414688	1,18317194399784	0,0417269083410839	vs.Tconv_Naive
POMT1	570,48927738747	1,18305892725874	6,05597576480781e-08	vs.Tconv_Naive
SMS	1407,36269902042	1,18236936641902	2,60851185787108e-08	vs.Tconv_Naive
PLAGL2	598,941425068168	1,18228966651329	0,000141219684695833	vs.Tconv_Naive
LPP	350,666314702366	1,1819741131009	5,27870112981351e-06	vs.Tconv_Naive
PPP2R5C	3575,79730513458	1,18187644318978	2,05523877299225e-21	vs.Tconv_Naive
TRBV7-9	108,339088371549	1,18112799510271	0,00330465688264396	vs.Tconv_Naive
ERMP1	244,819743921297	1,18089524346762	0,0389198058910296	vs.Tconv_Naive
XKR6	41,8291874473397	1,17671181292977	0,00115545711970793	vs.Tconv_Naive
TRIM8	986,661118601794	1,17545949536544	7,7763785246989e-09	vs.Tconv_Naive
LINC01881	79,7918079728937	1,17464657906583	1,91311804154928e-05	vs.Tconv_Naive
ARHGEF3	2248,89869443858	1,17365717223733	6,80790200239232e-06	vs.Tconv_Naive
ZNF529-AS1	40,0665407547509	1,17218937977015	0,0115998977016176	vs.Tconv_Naive
AKAP13	4728,44969936751	1,17174115838223	6,44491173502822e-09	vs.Tconv_Naive
WFS1	58,0658815691486	1,17071582497075	0,0407306321934096	vs.Tconv_Naive
METTL9	1665,8308648283	1,16749152131788	7,81004998953782e-23	vs.Tconv_Naive
THEM5	32,4681245329425	1,16674551061697	0,0271712998617611	vs.Tconv_Naive
TRBV6-2	48,9809506169527	1,16571917479865	0,0218625394553765	vs.Tconv_Naive
NDRG3	715,879958534605	1,1647898230585	1,24991038431836e-19	vs.Tconv_Naive
ITGAL	3182,04606822471	1,16470951370833	1,22772154735783e-16	vs.Tconv_Naive
SRGN	38157,2052311097	1,16381133147463	5,14898107386229e-07	vs.Tconv_Naive
APOBEC3D	35,0158082096218	1,16298452941395	7,66250076210867e-05	vs.Tconv_Naive
TFCP2	324,452807526148	1,16183280333145	2,13302152824883e-06	vs.Tconv_Naive
SKA2	370,708350877538	1,15634378764464	5,37815430888684e-06	vs.Tconv_Naive
AC036176.1	20,2846675560167	1,15578943822951	0,0243048653411011	vs.Tconv_Naive
ZXDA	61,4974504366573	1,15474883507147	0,0301291668146902	vs.Tconv_Naive
SYCE1L	25,6403954929218	1,15470197752214	0,000882517227529337	vs.Tconv_Naive
MTMR2	394,593569881682	1,15049281341719	0,000556610502600297	vs.Tconv_Naive
SLC41A3	358,86827073593	1,1504052586072	5,51753323946344e-07	vs.Tconv_Naive
MLYCD	279,292378018379	1,14727095634647	8,84022183233153e-09	vs.Tconv_Naive
MSRA	42,9116073506183	1,14686226739254	0,00332095554934751	vs.Tconv_Naive
CENPO	35,2313523539733	1,14396679844098	0,0410856403454134	vs.Tconv_Naive
BARD1	253,896093558725	1,14360329582828	0,00170448034736293	vs.Tconv_Naive
SHLD1	269,426952539079	1,14332216625864	1,11227979137471e-08	vs.Tconv_Naive
TRBV5-6	39,7792284030091	1,14312706618199	0,0323245835929046	vs.Tconv_Naive
PLEKHF1	433,412602015942	1,14201341604409	0,000807499413625322	vs.Tconv_Naive
MRTFB	124,052297009226	1,14172845978605	0,0110021831525058	vs.Tconv_Naive
C2CD4D-AS1	82,4712581045085	1,13996265942863	0,000220421687121264	vs.Tconv_Naive
SLC39A1	19,4612806780825	1,13701139891055	0,0440884869318128	vs.Tconv_Naive
AL592295.4	30,4013502895108	1,1363611922115	0,0053691845087027	vs.Tconv_Naive
PMVK	832,290467520612	1,13560373415097	1,28059252932275e-08	vs.Tconv_Naive
SMC4	1256,42100092406	1,13448396577624	1,4927771550452e-09	vs.Tconv_Naive
CCDC159	341,01795990144	1,13319628303864	8,42988314016936e-11	vs.Tconv_Naive
CEP128	243,968110050095	1,13122927122299	0,00201502111703963	vs.Tconv_Naive
STX11	1188,14188675629	1,13097770188644	0,0426149052439663	vs.Tconv_Naive
ZNF600	279,082012515811	1,12996109470097	0,0156031519462034	vs.Tconv_Naive
POLR1E	422,788838018328	1,12653803287892	4,56801327067851e-05	vs.Tconv_Naive
ZNF251	22,1278305017515	1,12630527631463	0,00142315669328043	vs.Tconv_Naive
SYNE1	1191,64380549213	1,12511224945606	9,36764725663053e-05	vs.Tconv_Naive
IFT122	157,913828535677	1,12470360740229	0,00459435709710798	vs.Tconv_Naive
FBLN5	316,23571572977	1,12456760028186	0,0212268271249326	vs.Tconv_Naive
MICAL3	40,7632700418095	1,12283681258543	0,0364122021928841	vs.Tconv_Naive
LINC00467	88,8585548031581	1,12281043170089	0,00745564317748039	vs.Tconv_Naive
ZNF281	1103,46960395756	1,12223086166064	1,20364033613448e-07	vs.Tconv_Naive
NCAPD2	633,451465099464	1,12100023270524	0,000105230753841721	vs.Tconv_Naive
REEP4	420,666053936695	1,11959391896875	4,78310361253426e-07	vs.Tconv_Naive
CASK	770,061115994204	1,1192515762062	0,0001058604736931	vs.Tconv_Naive
MCM4	633,745430003813	1,11798642246254	0,00283889763785384	vs.Tconv_Naive
TRAV5	68,2158860895515	1,1167898212663	0,0407697267630258	vs.Tconv_Naive
RAB9A	1541,10993943655	1,11670586498539	0,000994846990322572	vs.Tconv_Naive
SMARCD3	126,783166866991	1,11393768491355	0,0010699574819145	vs.Tconv_Naive
JARID2	776,782378400608	1,11267779614295	2,5085963410351e-07	vs.Tconv_Naive
RNF14	640,230759911662	1,10984200943741	1,51271064292472e-06	vs.Tconv_Naive
MGAT4B	256,683442424123	1,10864760593086	7,08236671283067e-07	vs.Tconv_Naive
KAT6B	924,159832129741	1,10136662660558	2,27725588373952e-10	vs.Tconv_Naive
AK1	57,9197428528284	1,10044384491998	0,00164817779949943	vs.Tconv_Naive
RBM19	662,94222559897	1,09934905659649	1,3996003061304e-08	vs.Tconv_Naive
PLIN2	4212,00015441714	1,09768295356546	0,000349710694714811	vs.Tconv_Naive
FOXN2	1042,32062543418	1,09753274967779	0,000196414659893855	vs.Tconv_Naive
CNPY4	166,856033624544	1,09624368436116	0,00015464092846316	vs.Tconv_Naive
CARHSP1	257,676440406704	1,09584933542421	6,82570686206516e-10	vs.Tconv_Naive
AC108134.3	153,518861798787	1,09472643905145	0,00309358263698181	vs.Tconv_Naive
TKFC	448,12318067433	1,09440034206597	6,39625358766593e-08	vs.Tconv_Naive
ABHD4	254,562158702517	1,0942937072518	3,67825152700198e-05	vs.Tconv_Naive
SEMA4D	3490,56139266121	1,09393807122705	6,42491521456262e-09	vs.Tconv_Naive
MCM3	1404,22319778774	1,09293390160946	1,01772949999313e-07	vs.Tconv_Naive
SFI1	1002,88329420695	1,09115495565388	4,66549843086748e-06	vs.Tconv_Naive
RPIA	798,94687131401	1,09099922755463	6,2005885245587e-14	vs.Tconv_Naive
FAH	112,246057530821	1,08873817892517	0,0126392335468275	vs.Tconv_Naive
TMEM106C	721,06568824025	1,08586246365025	0,000276487700701328	vs.Tconv_Naive
CUL7	189,701343931728	1,0825494750128	0,000925106913520121	vs.Tconv_Naive
AC019205.1	56,7661505159539	1,08195814584143	0,0195782688077088	vs.Tconv_Naive
HELLS	225,601130545885	1,07961465576702	0,00236389321730151	vs.Tconv_Naive
ABHD14A	159,241547830888	1,07902507927388	0,00010209866172129	vs.Tconv_Naive
ZDHHC18	544,977053070402	1,07726664569867	7,51083524107009e-06	vs.Tconv_Naive
TRAV9-2	159,905332861851	1,0756612787816	0,0280355982471315	vs.Tconv_Naive
MAP3K12	151,790789517236	1,07477936318642	0,00410794981381072	vs.Tconv_Naive
ELMO1	1808,98717642899	1,07312813778808	3,45105647842579e-09	vs.Tconv_Naive
RFC4	339,764541424467	1,07224585798031	1,99114940849353e-05	vs.Tconv_Naive
PGAM1	1689,44748291558	1,07202891542601	4,96552405915159e-10	vs.Tconv_Naive
DYRK1B	212,950244025986	1,06935979517452	3,48635484554862e-05	vs.Tconv_Naive
SMYD3	292,165390085828	1,06903369955405	1,03302079764474e-06	vs.Tconv_Naive
ACBD4	243,624773919821	1,06867069864017	1,78343372461034e-06	vs.Tconv_Naive
PROSER1	838,211353540974	1,06866847124919	1,67490139080712e-05	vs.Tconv_Naive
SLC35F2	367,673058363953	1,0684559521189	0,0142062003757861	vs.Tconv_Naive
CLIP1	1622,23387580309	1,06843361303836	1,10370687264298e-19	vs.Tconv_Naive
ZNF341	66,6592308310386	1,06521888454319	0,0434077659994648	vs.Tconv_Naive
EED	850,445574048936	1,06460697835056	1,25750803109511e-07	vs.Tconv_Naive
UBE2T	197,730681894419	1,06434714832031	0,00387216358493855	vs.Tconv_Naive
LINC00847	50,6678776592974	1,06199053941214	0,0020995472344371	vs.Tconv_Naive
MZT2A	470,799767273599	1,06189128052767	4,64938033535777e-05	vs.Tconv_Naive
PPME1	467,516786406279	1,05954574979753	9,47238396746792e-10	vs.Tconv_Naive
AL353759.1	22,2036782527109	1,05940315089868	0,0383353742821608	vs.Tconv_Naive
PCTP	148,55389571343	1,05938181034789	0,0114700923860547	vs.Tconv_Naive
ARSG	202,660650103045	1,05802217000537	0,000426965479391966	vs.Tconv_Naive
EVI5L	61,7366215274309	1,05794137973745	0,00993564112499716	vs.Tconv_Naive
HIF1A	2517,34000933328	1,05716672610783	2,4258106652463e-08	vs.Tconv_Naive
FBXW9	41,4615672542212	1,05442484220667	0,0186916796412384	vs.Tconv_Naive
EPSTI1	826,238487897784	1,05237547044784	0,000127411269774076	vs.Tconv_Naive
UBR5	447,061608484203	1,05174809161457	2,36920295223349e-07	vs.Tconv_Naive
ZMAT3	368,49344496983	1,04702813215645	6,08998169049654e-09	vs.Tconv_Naive
AMIGO2	407,263983483028	1,04602958345174	2,78855146279269e-05	vs.Tconv_Naive
ZDHHC21	180,617330617567	1,04377825009513	0,00414300222082883	vs.Tconv_Naive
AP1S1	27,2837842144628	1,04294873609816	0,00422283781299685	vs.Tconv_Naive
TRAC	15934,2067940561	1,04273944641439	0,000283010468984931	vs.Tconv_Naive
HENMT1	393,38609591486	1,04249056580296	1,32486673107396e-07	vs.Tconv_Naive
IKBKE	814,234751912855	1,04218272084869	0,000136966202961277	vs.Tconv_Naive
SIK3	570,090066282711	1,03937478900461	7,43452104544437e-09	vs.Tconv_Naive
ASB1	296,109810091025	1,03903687434284	1,40290418657048e-06	vs.Tconv_Naive
OGDH	669,674653168585	1,03901033040868	1,51229922470802e-05	vs.Tconv_Naive
AL359220.1	191,761907623206	1,0386431526535	0,0131019003564957	vs.Tconv_Naive
LCK	7908,47033044583	1,03849090002235	7,11763137026947e-06	vs.Tconv_Naive
MGAT5	255,082207926853	1,03581092881812	0,000889793917575561	vs.Tconv_Naive
FANCG	263,35636249578	1,03535217082173	0,00018614453684699	vs.Tconv_Naive
FAM78A	425,293004246818	1,03167825332102	1,66072186231824e-06	vs.Tconv_Naive
PITPNC1	1431,47818932028	1,03157385281904	6,83939646349614e-06	vs.Tconv_Naive
BTG3	1453,62532100366	1,02998648398691	0,000129358960146698	vs.Tconv_Naive
CALM3	1655,05247741376	1,02992075368018	6,57554606421884e-08	vs.Tconv_Naive
ZNF446	46,3638838533836	1,02302051891412	0,00387216358493855	vs.Tconv_Naive
DR1	1455,18799661728	1,02142077828041	1,91680737942604e-11	vs.Tconv_Naive
GPR174	679,570121367039	1,0212701842466	2,92435563454539e-05	vs.Tconv_Naive
TRAF7	69,7905948988363	1,01883823090758	0,00410774800021686	vs.Tconv_Naive
NBN	950,093883177782	1,01871638468128	0,000628929085451226	vs.Tconv_Naive
ECHS1	1085,13994458956	1,01768343038298	1,75862655733003e-12	vs.Tconv_Naive
SIAH2	1935,89213426465	1,0162833423128	6,03527554869483e-08	vs.Tconv_Naive
POP1	85,2869947354459	1,0139453646757	0,0303629952785257	vs.Tconv_Naive
EMBP1	59,4696165607322	1,01157149419356	0,0115998977016176	vs.Tconv_Naive
UBR7	80,4655821036995	1,0115227863672	8,6631595472773e-05	vs.Tconv_Naive
CLASP1	430,447337385314	1,01109927372074	0,000341609427542559	vs.Tconv_Naive
TMEM216	342,72004478938	1,01052916150971	6,05597576480781e-08	vs.Tconv_Naive
CENPN	101,615396094326	1,01011725038484	0,00282121658934548	vs.Tconv_Naive
ITGAE	920,599615481308	1,00977257654772	0,000825222386674137	vs.Tconv_Naive
COA1	879,447945563987	1,00901368932568	8,54955619018367e-08	vs.Tconv_Naive
VWA5A	345,280412399567	1,00745138236319	0,0160399373698626	vs.Tconv_Naive
ADSL	52,4806457141698	1,00699375707585	0,00159786749190984	vs.Tconv_Naive
MIEF2	139,611339522041	1,00655472899561	0,00181075874466037	vs.Tconv_Naive
HAUS1	429,048209240877	1,00639279167564	1,79774344374667e-07	vs.Tconv_Naive
UST	166,504671462388	1,00618090287805	0,0437733029902595	vs.Tconv_Naive
SLC16A1	1008,9948872409	1,00592330400884	0,0024471778252034	vs.Tconv_Naive
TRAV4	200,413071415796	1,00455993146239	0,00842780544262231	vs.Tconv_Naive
CAMK2D	433,375187462007	1,00348535756557	0,00342674153744572	vs.Tconv_Naive
NEMP2	359,077899798893	1,00271913549566	4,39384996968787e-06	vs.Tconv_Naive
LXN	126,067089342654	1,00190845230423	0,00730732949349662	vs.Tconv_Naive
BTBD11	354,672269769743	0,997958728205046	0,0150009035976944	vs.Tconv_Naive
DZIP3	335,407328632208	0,996941798727726	0,000190616372018489	vs.Tconv_Naive
NABP2	37,065191995599	0,996055512563519	0,0130644102485326	vs.Tconv_Naive
CARNS1	32,8939172805618	0,992550974571771	0,0401465418652459	vs.Tconv_Naive
TRAV38-2DV8	184,184601370321	0,992099642983485	0,00258986620662108	vs.Tconv_Naive
TGS1	510,282002534684	0,991328958311771	3,12191421985592e-06	vs.Tconv_Naive
EXD3	118,450296841481	0,99080594302393	2,23252508505406e-05	vs.Tconv_Naive
GBP2	3027,22366684188	0,990630375382031	9,60420764592434e-08	vs.Tconv_Naive
PPP1R16A	45,5752088290032	0,990497688023452	0,0154787327534872	vs.Tconv_Naive
AC072022.2	57,552851422906	0,990289610390434	0,0148406153805589	vs.Tconv_Naive
WIPF1	3111,22788833701	0,988602761221204	6,66149745208349e-22	vs.Tconv_Naive
SYNE2	1917,42290546217	0,986793968491813	8,44901364583066e-05	vs.Tconv_Naive
SAYSD1	618,726106858573	0,9863937744084	0,000506211785437162	vs.Tconv_Naive
NDC80	274,421670782101	0,984424597903518	0,0323696166204969	vs.Tconv_Naive
ATP6V0E2	1171,84436630605	0,981586703120737	0,000240515624986494	vs.Tconv_Naive
RFC5	307,820864638707	0,981127119067312	0,000495549330213168	vs.Tconv_Naive
TACO1	169,717482386616	0,980577817026603	1,34872051904768e-06	vs.Tconv_Naive
PDHA1	877,036879984877	0,980144506932378	1,57530012051417e-07	vs.Tconv_Naive
PTK2B	2433,19906164528	0,978725064361543	2,78770183224669e-07	vs.Tconv_Naive
AC136475.3	53,590882057431	0,977559044340362	0,0399740157578016	vs.Tconv_Naive
CSK	1079,47432291935	0,97610012318867	9,09812364519385e-12	vs.Tconv_Naive
AL162253.2	38,0050172217526	0,975801483273324	0,0168517687880042	vs.Tconv_Naive
MAP3K5	831,661336997637	0,974184055716722	0,000597044455814374	vs.Tconv_Naive
PKM	7809,14558898862	0,971704480034137	2,03956192053632e-07	vs.Tconv_Naive
GTF3C4	108,153285407686	0,971696243796012	0,0103293635822077	vs.Tconv_Naive
CABLES2	134,01112662508	0,970885206413231	0,00130649092800552	vs.Tconv_Naive
KDM5B	746,343218010742	0,967805194724193	2,25755730437472e-05	vs.Tconv_Naive
EIF4E3	796,660816967078	0,967134274158014	6,16742440498462e-07	vs.Tconv_Naive
ELK1	199,920358260788	0,966448689764005	6,33666877644295e-07	vs.Tconv_Naive
DNAJB14	1074,56151622009	0,966301554525401	8,24014589988962e-10	vs.Tconv_Naive
NFATC1	988,510866840986	0,965349796062469	0,000826708357215918	vs.Tconv_Naive
AZIN1-AS1	129,325222459288	0,96249528694303	0,0195782688077088	vs.Tconv_Naive
HRAS	92,388965797006	0,957819039730512	0,000492522705260387	vs.Tconv_Naive
ATP11C	193,289002422001	0,957633592940042	0,0131429776362502	vs.Tconv_Naive
CFLAR	3724,26748273405	0,956457211580159	3,12191421985592e-06	vs.Tconv_Naive
AL355001.2	35,0189345404961	0,956089346164575	0,0309925018375723	vs.Tconv_Naive
TMX4	1275,96486743171	0,955362478022088	3,51844893882673e-09	vs.Tconv_Naive
MRPL3	1009,74925438166	0,953357396201357	7,43467612217031e-08	vs.Tconv_Naive
STK16	217,343905278434	0,951261128857247	0,000440025756046683	vs.Tconv_Naive
AC006128.1	39,4341823096694	0,951211741148815	0,00463285828728519	vs.Tconv_Naive
TP53BP2	1234,43405989468	0,95109980445933	0,00258212788890817	vs.Tconv_Naive
MAP4K1	1752,04021594932	0,951013356738277	1,40311024162457e-10	vs.Tconv_Naive
RAB35	433,963140816347	0,945792951101665	1,4781191672805e-06	vs.Tconv_Naive
TNFAIP8	2697,96373251956	0,944796993769234	9,73488078888733e-08	vs.Tconv_Naive
RAB39B	247,184030024063	0,944557779813833	0,0136856522253754	vs.Tconv_Naive
DPP3	502,441229466649	0,943187937965459	0,000660753940684595	vs.Tconv_Naive
ORMDL3	1250,66244344303	0,941082565075675	0,0111494093377853	vs.Tconv_Naive
LINC01619	210,695400399622	0,940737135779953	0,0255929769392325	vs.Tconv_Naive
DNPH1	865,611934031901	0,939415881641489	0,00036672443496891	vs.Tconv_Naive
SCCPDH	279,8198995495	0,938600597896321	0,00520306029711087	vs.Tconv_Naive
ABHD17A	1049,19709637417	0,937909688670225	3,61110420772088e-06	vs.Tconv_Naive
LRRC8C	1016,36927640011	0,93605928538796	0,000131925004974771	vs.Tconv_Naive
RRAS2	257,303674824316	0,935135981580952	0,0200222659989609	vs.Tconv_Naive
DUSP10	2354,3240572759	0,932317938576403	0,00399874051122446	vs.Tconv_Naive
RRN3P2	42,6828703503982	0,931289882819682	0,0379881582996971	vs.Tconv_Naive
ITPKB	1796,53727155931	0,930163628793972	8,70586058330712e-05	vs.Tconv_Naive
DAPK3	235,674712647834	0,930118532044827	3,22910034531745e-05	vs.Tconv_Naive
GFER	28,169100097911	0,929700357573868	0,00198480927543319	vs.Tconv_Naive
SNHG11	202,069068985899	0,927962760754123	0,0028100388768246	vs.Tconv_Naive
TLK1	1050,38577186465	0,927313813675755	1,90348093305816e-09	vs.Tconv_Naive
CD3D	6141,31159352976	0,926769451873192	0,00581631659921362	vs.Tconv_Naive
PBXIP1	7447,18328680842	0,925525022235724	1,45801007562951e-07	vs.Tconv_Naive
SPOCK2	6743,40150212119	0,9233751339938	0,000245191779740506	vs.Tconv_Naive
BICDL1	312,043653591146	0,922329331897166	0,00028310511164305	vs.Tconv_Naive
PHC1P1	31,0909176478774	0,922219457275319	0,00380781400944195	vs.Tconv_Naive
PPP1R18	76,2660808117173	0,920823729789013	0,000281331948773322	vs.Tconv_Naive
PCBP4	122,001392399293	0,920529585527289	0,0288583770010629	vs.Tconv_Naive
MYH9	6823,46496409475	0,919013633324398	1,50191134866713e-09	vs.Tconv_Naive
SYNJ1	131,408237102208	0,918141741165616	0,00217983467611945	vs.Tconv_Naive
COG4	950,894902357769	0,917382734911027	1,21833382731021e-08	vs.Tconv_Naive
TRBV2	89,2624834057105	0,917166370162333	0,0336287260214799	vs.Tconv_Naive
CLEC2D	2832,93639982784	0,916224664420723	0,000201863570335257	vs.Tconv_Naive
PLCG1	718,833850132856	0,913925259700932	0,00271727022191462	vs.Tconv_Naive
TSTA3	614,95319440029	0,911498901492763	2,40989542797756e-06	vs.Tconv_Naive
TRIM62	93,0138742994347	0,911385653872319	0,0479665404644385	vs.Tconv_Naive
ASL	128,593708736558	0,910259168397972	0,00309149013962077	vs.Tconv_Naive
ZNF699	96,4609495881866	0,909306012364154	0,0465115145625382	vs.Tconv_Naive
ZNF45	128,172122506628	0,907927346935844	0,0311891018890379	vs.Tconv_Naive
RAP1GDS1	782,030642743107	0,907747942663516	0,000244000940146713	vs.Tconv_Naive
PHC1	365,013185354848	0,907556189225272	1,89657213797197e-05	vs.Tconv_Naive
FBXO34	1367,75003747325	0,905960992652704	0,000825964560273675	vs.Tconv_Naive
PRKCQ	1195,66753918396	0,904877496393768	0,00393749791455288	vs.Tconv_Naive
PMM1	295,100241614386	0,903774144867091	1,27172345258674e-05	vs.Tconv_Naive
CHMP1A	855,664415740998	0,90370415795172	1,9463399441402e-06	vs.Tconv_Naive
CDR2	1301,54108192998	0,903479435660128	0,00055470602734516	vs.Tconv_Naive
CBX1	297,340407570143	0,903105446811535	0,000316080853651134	vs.Tconv_Naive
NEK3	130,361495259257	0,900422845586085	0,0183932156797029	vs.Tconv_Naive
PPP2CA	3517,61376964685	0,898960809610005	6,23304108532331e-07	vs.Tconv_Naive
ETS1	7992,95722753677	0,898558821133504	9,63513036306215e-05	vs.Tconv_Naive
PTPRC	15345,2328270978	0,89838620990073	1,53846299894526e-11	vs.Tconv_Naive
MSMO1	558,954471213089	0,897192023991879	5,05854079250468e-06	vs.Tconv_Naive
CAPN7	825,621680634984	0,89693956803474	0,000515952126547334	vs.Tconv_Naive
ALDH18A1	675,571282729681	0,896854677025167	2,68234848103469e-05	vs.Tconv_Naive
VAMP5	575,750586737018	0,894954251743621	0,00413419840499445	vs.Tconv_Naive
MBD6	66,760391794247	0,894825333772338	0,0106163633321237	vs.Tconv_Naive
AC099548.2	16,1979723761909	0,894703207926343	0,0458053044437266	vs.Tconv_Naive
RAB8B	1415,17475673868	0,894192839832333	0,000486221804295053	vs.Tconv_Naive
TRIM41	63,7803270091882	0,893932974970975	0,00239516129785057	vs.Tconv_Naive
SEPTIN9	2228,792294879	0,890787998999554	1,51271064292472e-06	vs.Tconv_Naive
ALDH3A2	556,67236763116	0,889491413413771	5,88311275253117e-06	vs.Tconv_Naive
LRBA	436,210964576822	0,888089092104863	0,000373340088720081	vs.Tconv_Naive
DCP1B	334,662778825983	0,887512855176412	0,00174987486710341	vs.Tconv_Naive
ZNF790	61,4251022395108	0,886659109572377	0,0396027011305918	vs.Tconv_Naive
YTHDC2	526,654781839456	0,885424868001093	2,18819521539241e-06	vs.Tconv_Naive
CLPP	1166,15938264014	0,885243685906571	3,35020974241509e-05	vs.Tconv_Naive
RHNO1	794,058072467255	0,883365205670186	1,73225531950989e-08	vs.Tconv_Naive
SLC35D2	75,4625383813542	0,881243364749759	0,0383631496500908	vs.Tconv_Naive
SMC3	1551,21597689395	0,881211986060237	1,43619824471891e-09	vs.Tconv_Naive
COMMD4	353,988753138458	0,87832441293161	8,56852967390839e-05	vs.Tconv_Naive
NEDD9	1134,14843130428	0,876590779817964	0,00067702331305323	vs.Tconv_Naive
CD52	4673,59562992762	0,874912441805534	0,0021436449220361	vs.Tconv_Naive
SLC9A1	320,203271927159	0,8737109169793	3,53904327016624e-05	vs.Tconv_Naive
PRKACB	1590,50945835444	0,873022649978872	5,24877947492463e-06	vs.Tconv_Naive
ABCC10	382,463640776588	0,872765343803221	0,000263414420814971	vs.Tconv_Naive
SLAIN2	661,35721279227	0,869404471493792	1,13821107094887e-05	vs.Tconv_Naive
LTA	139,899874854635	0,867760153598893	0,020165525950128	vs.Tconv_Naive
NDUFB2	825,271688810609	0,866066850786695	0,000514459145787917	vs.Tconv_Naive
ZNF599	90,4655722815256	0,864643159931672	0,0301384829284236	vs.Tconv_Naive
ACP5	134,898226269413	0,864211465402377	0,00276241191605525	vs.Tconv_Naive
TMEM120A	456,512710887498	0,863645069637642	4,21088330777961e-05	vs.Tconv_Naive
NATD1	114,394554106077	0,862714931871627	0,00816017143696595	vs.Tconv_Naive
SCRIB	34,191966890411	0,862577217850003	0,0203682014344873	vs.Tconv_Naive
PDZD11	327,706083823293	0,862365015265658	2,01820094161697e-08	vs.Tconv_Naive
ZFYVE28	219,199214279032	0,862103909659377	0,00899784123435743	vs.Tconv_Naive
ARL15	232,003967835599	0,860489400117213	0,00414300222082883	vs.Tconv_Naive
ENOX2	360,390872695385	0,860464199677319	0,0126041294506959	vs.Tconv_Naive
TRIOBP	432,387245847476	0,860323954996446	0,000286315304348874	vs.Tconv_Naive
EPS15	1228,13531106941	0,859828268877703	0,00113571267953128	vs.Tconv_Naive
STYXL1	409,80255837036	0,858222166803623	8,86313961039769e-05	vs.Tconv_Naive
NPEPPS	677,580149481013	0,85750937066388	2,93898523589836e-09	vs.Tconv_Naive
OSBPL7	234,967985384426	0,857404575139256	0,000995331847458953	vs.Tconv_Naive
LAX1	816,583687644094	0,85541140435981	0,0278992387876298	vs.Tconv_Naive
FAM160B2	663,746166461108	0,853511002491745	1,72065221169005e-06	vs.Tconv_Naive
APOBEC3F	320,680267225385	0,85306664612987	0,00548377712191855	vs.Tconv_Naive
ISG20	3332,64896505364	0,852932444572761	1,69840209749923e-05	vs.Tconv_Naive
FBXO2	70,6610852929223	0,852153525321627	0,017023033557072	vs.Tconv_Naive
HLA-A	11364,3099184597	0,852123675346704	1,06547256487769e-10	vs.Tconv_Naive
TMEM140	461,336877874307	0,851059907749744	9,14248427322441e-05	vs.Tconv_Naive
PIK3C2A	249,179990642904	0,850857102538483	0,00104114004117729	vs.Tconv_Naive
CRYBG1	4616,88440198498	0,850274007724562	0,00373817369445541	vs.Tconv_Naive
ATG9A	427,588851797022	0,850123713855068	0,000240215469749682	vs.Tconv_Naive
GPR137	141,126079069003	0,848710976016814	0,0022592500984777	vs.Tconv_Naive
AKIP1	321,830495580337	0,847039629402724	0,000882517227529337	vs.Tconv_Naive
RAC2	7254,26291770672	0,846942526647205	7,04160880295557e-09	vs.Tconv_Naive
RFFL	323,56100344499	0,846571550912281	0,00428904358021643	vs.Tconv_Naive
CPSF6	1944,86119364569	0,845916279542365	3,52145849232957e-06	vs.Tconv_Naive
PANK4	230,856623865994	0,845820972603358	6,01401482436458e-05	vs.Tconv_Naive
HECTD4	239,475813375992	0,845179059286844	0,000208684209105617	vs.Tconv_Naive
INTS6L	433,146339727815	0,844408337493764	0,00153204003376517	vs.Tconv_Naive
CKAP5	333,572977832271	0,840510099912183	0,0108589888644344	vs.Tconv_Naive
CD6	3562,56283469796	0,84011863724261	0,000738047472969104	vs.Tconv_Naive
GPI	2013,39229467243	0,840027363341973	1,1943546040348e-10	vs.Tconv_Naive
FP565260.6	33,3949096178465	0,839933223072365	0,0192858660392659	vs.Tconv_Naive
UNC13D	1172,81602211471	0,838686225613631	9,5577747639209e-08	vs.Tconv_Naive
HK1	2313,59585050146	0,838685461877537	1,51512575977636e-07	vs.Tconv_Naive
AP002360.2	71,5428281378068	0,838218936103724	0,0331730087501802	vs.Tconv_Naive
ZNF217	224,450628803577	0,83819725408536	0,00203269345826835	vs.Tconv_Naive
TRAV19	84,4773010960795	0,838161022546852	0,0445346047064284	vs.Tconv_Naive
TMEM156	580,201010126569	0,837459307440525	0,00304263075566445	vs.Tconv_Naive
MAD2L1	345,637296306497	0,837175647840742	0,0302600918548908	vs.Tconv_Naive
SNX6	1735,51246700649	0,833608078804497	2,90727625781415e-13	vs.Tconv_Naive
NUP153	143,164035696247	0,83247567829402	0,00230688127160486	vs.Tconv_Naive
SENP1	267,699779950248	0,832164679263448	0,02121034927107	vs.Tconv_Naive
RIC1	322,721729156592	0,831601901620693	0,0122662752995852	vs.Tconv_Naive
SERTAD2	457,75644172796	0,831376510285475	0,00037084428685578	vs.Tconv_Naive
PIGQ	190,154343537356	0,830500067468708	6,14572528205025e-05	vs.Tconv_Naive
LCP2	2692,21530740593	0,830368294746649	3,53137878538307e-10	vs.Tconv_Naive
FKBP8	670,602883452008	0,830260536085992	1,59405461398313e-08	vs.Tconv_Naive
FAM107B	5678,3409001932	0,8295852324209	9,50822911595546e-08	vs.Tconv_Naive
UQCRC2	1773,23266235837	0,829282741768389	5,52985484990016e-09	vs.Tconv_Naive
ZNF473	145,530413919609	0,829271958197427	0,0447194350694588	vs.Tconv_Naive
SLC52A2	503,017136167695	0,828689226686163	1,01922061154386e-05	vs.Tconv_Naive
ZNF544	175,170037135443	0,828293251160592	0,0120503609095441	vs.Tconv_Naive
SELENOW	1942,30596742475	0,827930609334676	2,57957110486474e-06	vs.Tconv_Naive
PYM1	661,568717220234	0,826668299415009	5,7691374198658e-07	vs.Tconv_Naive
DGKQ	518,97780142477	0,826655741518465	0,000898880897048304	vs.Tconv_Naive
SMC2	451,493918306742	0,826351993211049	0,00242587133491286	vs.Tconv_Naive
ELAC1	155,536863924082	0,825071760543531	0,00847621005384336	vs.Tconv_Naive
NAA30	386,456921772659	0,825009049406739	0,00402422129286708	vs.Tconv_Naive
POLD3	322,593959240371	0,824226324171919	0,00019895276675534	vs.Tconv_Naive
CMTM7	1900,24862727952	0,823449223976335	5,51370257845431e-05	vs.Tconv_Naive
PIAS3	402,024113026838	0,821360639143871	0,000181189894789325	vs.Tconv_Naive
TMEM134	588,005456437644	0,819644879305802	2,67936620031537e-07	vs.Tconv_Naive
IFITM1	1477,86563301331	0,818650753131517	0,00379830667390597	vs.Tconv_Naive
ARL3	211,033288344597	0,817763342704874	0,0267463941604324	vs.Tconv_Naive
ANO9	437,791215510788	0,817668809380607	0,00476196554951519	vs.Tconv_Naive
FBXO4	266,717406824348	0,816195659584651	0,00110291574903241	vs.Tconv_Naive
CCDC61	161,413568988512	0,815535111088494	0,000276487700701328	vs.Tconv_Naive
DEAF1	432,545125527171	0,814490576769221	0,00176747620188706	vs.Tconv_Naive
PRR5	177,846558716233	0,814180147708735	0,00271877412139414	vs.Tconv_Naive
TRAPPC2	569,669784806265	0,813199393548774	5,43968913108766e-05	vs.Tconv_Naive
TELO2	498,780924293455	0,812743529356603	0,000238703429626526	vs.Tconv_Naive
ARFIP1	238,615973974368	0,812613158288064	0,0107865607666277	vs.Tconv_Naive
COQ8B	247,406209500308	0,811021033182343	0,000437460068746376	vs.Tconv_Naive
MARCHF6	1595,40645407778	0,8105849475096	1,74146758761332e-07	vs.Tconv_Naive
JPT1	1475,55873118525	0,809287168393515	9,99601979589376e-06	vs.Tconv_Naive
ZNF580	157,78897962778	0,808185911898749	0,00201050572061552	vs.Tconv_Naive
GET3	846,590201932512	0,807941728344584	4,84294099784562e-05	vs.Tconv_Naive
SPECC1L	52,1834423809841	0,806944504964918	0,032668601975248	vs.Tconv_Naive
MAPK6	412,954473575548	0,806301345409003	0,00883917439465907	vs.Tconv_Naive
MAZ	51,0502085277715	0,804959700884959	0,00380625023129275	vs.Tconv_Naive
CC2D1A	284,540341015521	0,804243580062892	4,6090137081824e-05	vs.Tconv_Naive
AC016727.1	48,7621727137275	0,8031135051578	0,0498739875304399	vs.Tconv_Naive
MINDY2	456,8929452915	0,802730529235107	0,000414994139818972	vs.Tconv_Naive
LTBP3	519,0335137287	0,802657743210889	0,00105900632320827	vs.Tconv_Naive
SNX11	471,050480699868	0,801917930866843	0,000191315726075675	vs.Tconv_Naive
CDK5	200,841167767215	0,798640198762674	0,00494422976971497	vs.Tconv_Naive
E2F3	231,811498902978	0,798585477892109	0,0298760595711876	vs.Tconv_Naive
LMNB1	259,235433393643	0,798118262105972	0,00898183978284589	vs.Tconv_Naive
CASP6	617,238606138479	0,798060072009645	0,00065552158037809	vs.Tconv_Naive
H2BC15	166,344956071883	0,797756649150733	0,0171593569511746	vs.Tconv_Naive
ODF2L	810,960643974789	0,797653385074747	0,000352880062159012	vs.Tconv_Naive
ZSWIM8	259,233293431274	0,797594918972103	0,00132508352403359	vs.Tconv_Naive
UBL7-AS1	99,991658356718	0,797152244371534	0,010943322185125	vs.Tconv_Naive
FIG4	346,688536547541	0,795123853776174	0,00149612029813317	vs.Tconv_Naive
PRAF2	86,2027739762029	0,79429980648736	0,00217983467611945	vs.Tconv_Naive
STK17A	4319,00839192766	0,794056588251513	0,000406520371025079	vs.Tconv_Naive
DDB2	745,307414135215	0,793599401519531	9,84586500739405e-05	vs.Tconv_Naive
HIVEP2	390,918941973603	0,792182977055834	0,00197152428945991	vs.Tconv_Naive
NDOR1	154,496557875714	0,791970219663604	0,00089973616049735	vs.Tconv_Naive
SARM1	48,9904404880759	0,79184543046644	0,0159923853651888	vs.Tconv_Naive
EML4	1926,17164422141	0,791330577529465	2,5147356201162e-06	vs.Tconv_Naive
ZNF75D	296,023817146139	0,790880536035155	0,00466963749625955	vs.Tconv_Naive
ZADH2	351,125518675466	0,790787992040995	0,0001148958669729	vs.Tconv_Naive
RHPN1	191,80530861788	0,790710282884236	0,00239164461186115	vs.Tconv_Naive
GIMAP8	340,344532554304	0,788133313075731	0,040766431976711	vs.Tconv_Naive
MRPS31	601,232787287619	0,787402540918256	0,000153777490742305	vs.Tconv_Naive
HACD2	511,792240679167	0,786971591585097	0,000579958164372902	vs.Tconv_Naive
ZC3H14	638,152027091662	0,786200448980153	0,00703307077218206	vs.Tconv_Naive
DGKA	7011,31175329202	0,78479790675572	0,00219572121105152	vs.Tconv_Naive
ITK	5622,06675817702	0,783494184879326	0,00235054592313766	vs.Tconv_Naive
FAM104A	594,091762417227	0,78277254919743	5,6892582711789e-05	vs.Tconv_Naive
IQGAP1	4414,35642693501	0,782754548612396	9,07745806425694e-06	vs.Tconv_Naive
TTI1	355,122389970001	0,782669409678112	0,0348951827704026	vs.Tconv_Naive
FARS2	374,890424867351	0,782624637600344	7,10837457838391e-07	vs.Tconv_Naive
FAM111A	807,133268572072	0,782369974665918	0,000656538277228335	vs.Tconv_Naive
CUL4B	566,621911945079	0,782289260150919	0,000628269680330617	vs.Tconv_Naive
MROH1	313,713446575815	0,781908343277873	0,000256238536785474	vs.Tconv_Naive
ECI1	365,25552560871	0,781486891800282	4,13121111309596e-05	vs.Tconv_Naive
RCC1L	583,173328645075	0,780925991246476	7,69295774858841e-07	vs.Tconv_Naive
SP140	731,042824061609	0,780344070410306	2,8860105502046e-05	vs.Tconv_Naive
ICAM3	307,816118593164	0,780170530973666	0,000126338698363873	vs.Tconv_Naive
SPTAN1	1581,41375432257	0,779595753643882	1,84744052356591e-05	vs.Tconv_Naive
AAGAB	805,994117115049	0,778275303691438	3,88888893639148e-06	vs.Tconv_Naive
HDAC7	427,593844663416	0,775353133095564	0,00169404035349114	vs.Tconv_Naive
URM1	628,652179735256	0,774739204406446	2,03427159632571e-06	vs.Tconv_Naive
ATP8A1	344,360775714924	0,774513844309002	0,00332007452037697	vs.Tconv_Naive
HSD17B7	423,340677535396	0,774281806481709	4,25116498431784e-05	vs.Tconv_Naive
OPTN	1901,14708265179	0,77394716468962	0,000642708723204044	vs.Tconv_Naive
ZNF688	292,593558338491	0,772857863171267	1,47642453365131e-06	vs.Tconv_Naive
TSPOAP1-AS1	161,100889411666	0,77237962130041	0,000952875676564828	vs.Tconv_Naive
WBP1	35,8593552730987	0,771843259491482	0,00912433862378959	vs.Tconv_Naive
PTP4A2	7133,67252396062	0,771565020854991	2,6527694211137e-20	vs.Tconv_Naive
DDX58	445,934080896474	0,770593167205102	0,00280162657076997	vs.Tconv_Naive
TRAPPC10	640,68890480772	0,770388848118208	2,13699217825662e-10	vs.Tconv_Naive
LINC01588	282,735704666079	0,769626488283292	0,0368095209525585	vs.Tconv_Naive
AC107464.2	26,9675491691432	0,769120358797424	0,0286555836817456	vs.Tconv_Naive
ETFB	116,969171789636	0,769036854823634	0,005737696023044	vs.Tconv_Naive
ITGB2	7276,12724269371	0,768025297163928	6,41626708677718e-05	vs.Tconv_Naive
WDYHV1	124,153430187041	0,76720560071818	0,0242673858396639	vs.Tconv_Naive
LRRC14	307,675986778208	0,766632278009669	2,78855146279269e-05	vs.Tconv_Naive
CSTF1	583,580725327343	0,766174715811828	7,89747482359993e-05	vs.Tconv_Naive
MCRIP1	654,97570453709	0,76609122151063	9,23247883112768e-05	vs.Tconv_Naive
EML2	619,847237323199	0,765627707304131	5,26030413814775e-05	vs.Tconv_Naive
PPP4R1	273,282000528251	0,765461743444971	0,0333607059015022	vs.Tconv_Naive
TRIM11	298,63155603388	0,765347496312077	0,000113640990243843	vs.Tconv_Naive
KEAP1	580,843199645886	0,764615119254226	0,000534298322826405	vs.Tconv_Naive
DCAF15	73,5053663083296	0,763649450511294	0,0123686596276783	vs.Tconv_Naive
STAU2	330,556673312382	0,763642272164767	0,00677045864723223	vs.Tconv_Naive
MAN2A2	590,358833793596	0,763033796456792	0,00112523131209319	vs.Tconv_Naive
YPEL3	1404,10358041844	0,761656159416846	8,43114694874067e-05	vs.Tconv_Naive
ZNF211	373,355250019093	0,761276192710747	0,000628269680330617	vs.Tconv_Naive
RIC8A	1345,65095912497	0,759562503310548	1,02024191556438e-07	vs.Tconv_Naive
SLC25A22	155,51898368755	0,758534743865016	0,0116558773069053	vs.Tconv_Naive
FASTKD3	128,502675851691	0,756744429991418	0,0195061588180746	vs.Tconv_Naive
UBE2G1	1092,32072791156	0,75617406399549	8,85616922849208e-07	vs.Tconv_Naive
GEMIN2	168,345821931472	0,755680068264607	0,00555719072987359	vs.Tconv_Naive
COX10	445,609010661417	0,755490149507599	0,00539667489340443	vs.Tconv_Naive
SLC25A13	204,009679390082	0,755123088892337	0,0212855957279834	vs.Tconv_Naive
HECTD3	559,971414204778	0,754854114725834	0,00110790216331268	vs.Tconv_Naive
MBD2	1835,83257194351	0,7542206713546	0,000356700315593791	vs.Tconv_Naive
SLC6A6	367,824542368577	0,753797972238494	0,00518616481261374	vs.Tconv_Naive
VPS25	503,029932911967	0,753583773632149	2,76270354281985e-05	vs.Tconv_Naive
MXD4	1152,75240236438	0,752553881060476	0,00115280774335823	vs.Tconv_Naive
YWHAH	1865,3607794674	0,751976202099021	0,0374882750167395	vs.Tconv_Naive
ZNF764	128,697115881496	0,751565512839235	0,0193243044445995	vs.Tconv_Naive
KIF1C	137,742408092484	0,751330420496075	0,0160307223058559	vs.Tconv_Naive
COG2	379,206847472242	0,749703506041952	0,000676444868975607	vs.Tconv_Naive
NSD2	449,180179336557	0,74709713826042	5,34521624343255e-05	vs.Tconv_Naive
KLC2	127,13624579802	0,746868869577202	0,003782706055806	vs.Tconv_Naive
KBTBD3	167,119289819537	0,746801246498034	0,0114513722558331	vs.Tconv_Naive
PIGU	325,842219585411	0,746422351306268	0,0014205811384558	vs.Tconv_Naive
ARHGAP25	1786,57345732477	0,745638732768928	1,17121129453406e-05	vs.Tconv_Naive
ZNF212	206,099129504753	0,7436461747968	0,0118731407704749	vs.Tconv_Naive
MTHFS	33,3140295908911	0,743284436216934	0,0359835890834439	vs.Tconv_Naive
PLAAT4	1186,43036983383	0,740086101890231	0,0126753678191526	vs.Tconv_Naive
RBM45	140,280560226945	0,739467670240889	0,0472866805793199	vs.Tconv_Naive
ARNTL	708,411642662523	0,738418882690273	0,000672069726526869	vs.Tconv_Naive
APPL2	344,762478973195	0,73727999075747	0,00365601960160036	vs.Tconv_Naive
MTRR	643,318455003601	0,736972583252462	0,00130711569387578	vs.Tconv_Naive
PFN1	27046,3204190354	0,734958068125316	0,000346745235749063	vs.Tconv_Naive
UBE2H	1581,95788962243	0,733699836405781	7,12988710774428e-08	vs.Tconv_Naive
KDM4A	128,325271845332	0,732777389370102	0,0174830890725962	vs.Tconv_Naive
FRG1BP	114,8522504537	0,732461160211089	0,00587471120071519	vs.Tconv_Naive
REV1	646,097997578565	0,732102001046472	0,000983131748538405	vs.Tconv_Naive
RFNG	147,745215329351	0,731815712942212	9,44937108640834e-05	vs.Tconv_Naive
EML3	356,492363241849	0,73134127434881	0,000509097283743423	vs.Tconv_Naive
VIPAS39	206,29806925181	0,730789828839072	0,029171438110728	vs.Tconv_Naive
PIGV	202,566963261129	0,730668787609867	0,0431859365933089	vs.Tconv_Naive
FANCL	134,422252086116	0,729988840005477	0,0409617360015287	vs.Tconv_Naive
SMAD3	368,155353844755	0,729385332571406	0,0197303216960462	vs.Tconv_Naive
NMNAT1	86,2576933455341	0,729155591168602	0,0457276344667063	vs.Tconv_Naive
DDX19B	247,248501192381	0,729068435751801	2,22715567105404e-06	vs.Tconv_Naive
MAP1S	231,528884477145	0,729053976727996	0,00440467704486083	vs.Tconv_Naive
ELOB	1243,92419669517	0,728383432583805	0,00533527793456275	vs.Tconv_Naive
DNAJC15	933,017435654636	0,727261831245256	1,10062782953245e-06	vs.Tconv_Naive
ZDHHC13	365,323965690977	0,726992516107425	0,00040743630263642	vs.Tconv_Naive
PRRC2B	505,677106975127	0,726587752108399	0,000125532998671007	vs.Tconv_Naive
ALG1	215,211626707957	0,725511419529816	6,12469091776747e-05	vs.Tconv_Naive
TMEM256	95,48012515526	0,724980283178377	0,0272259455654708	vs.Tconv_Naive
ZWILCH	215,09259061368	0,72409601794801	0,00195675727044516	vs.Tconv_Naive
RAB3IP	208,684476785459	0,724073954944931	0,018901021422643	vs.Tconv_Naive
LRRC8B	436,069085742683	0,722913163271148	0,00308333412584817	vs.Tconv_Naive
ROMO1	800,694641829474	0,722525494293126	0,0108353915864713	vs.Tconv_Naive
SMARCAD1	426,088082270641	0,721382953215472	0,00517870371842067	vs.Tconv_Naive
CTBP1-DT	238,8926122474	0,720979310321849	0,010697547984244	vs.Tconv_Naive
ABCB10	717,51570037037	0,71981355560221	0,00312114660847709	vs.Tconv_Naive
NAA60	586,597743308272	0,719306700685209	4,86141022979385e-05	vs.Tconv_Naive
VCPIP1	383,450120550841	0,717595418300372	0,0281894598777739	vs.Tconv_Naive
TRIM35	417,286664949715	0,717556195953575	0,0426537316665643	vs.Tconv_Naive
GZMM	184,163629255583	0,716736617901837	0,0189665161397972	vs.Tconv_Naive
RAP1A	1255,56781359093	0,716335536443992	0,000137964134118452	vs.Tconv_Naive
TSR3	418,381243864917	0,716056563419122	0,000175098487746759	vs.Tconv_Naive
IPCEF1	1156,04145807491	0,714971203261408	0,0200909565665017	vs.Tconv_Naive
NUP58	667,646629498898	0,714427312969086	0,000246382392064205	vs.Tconv_Naive
VPS33A	226,205477989598	0,71185063089552	0,000486221804295053	vs.Tconv_Naive
RETREG2	561,362863052331	0,710492667262217	0,000245782739116922	vs.Tconv_Naive
NT5C	163,377555035811	0,709496986602197	0,000696541369968746	vs.Tconv_Naive
PCK2	334,960034612312	0,709163239211515	0,00937164935003196	vs.Tconv_Naive
WDR7	254,160977260325	0,70909261224792	0,0130539676764994	vs.Tconv_Naive
C11orf49	275,482915113546	0,709091755381279	0,00105134950030116	vs.Tconv_Naive
MUS81	581,713990406954	0,708059642465787	3,49243852704174e-06	vs.Tconv_Naive
BLMH	527,043717544985	0,70798985174954	0,0302782829112321	vs.Tconv_Naive
CSNK1G1	222,336629398875	0,706842434253096	0,0317197346266987	vs.Tconv_Naive
AMBRA1	267,119320008171	0,706723633340989	0,0110823729454382	vs.Tconv_Naive
POP7	229,303582973956	0,706552958940016	0,00135985532097228	vs.Tconv_Naive
KLHL5	318,301477215681	0,706091604735461	0,00190399747043587	vs.Tconv_Naive
HDDC2	589,761143833746	0,7057114168462	0,0046110277302841	vs.Tconv_Naive
ZC3H12D	848,513848426296	0,705244296080312	0,0446874327816604	vs.Tconv_Naive
NBR1	1645,36138729886	0,704764960643592	5,53977325901109e-06	vs.Tconv_Naive
TCF12	704,957584585025	0,704257895674529	0,00414300222082883	vs.Tconv_Naive
DVL2	570,212328633799	0,703864634357596	0,000381298976366967	vs.Tconv_Naive
NCOA1	1174,79725536197	0,70174177652873	2,54100309250678e-06	vs.Tconv_Naive
SPIN2B	60,3228325333101	0,69927424270185	0,049368305614239	vs.Tconv_Naive
TOMM34	805,411477287808	0,698754906219316	0,00140183808597683	vs.Tconv_Naive
METTL15	178,393379230306	0,697460379548693	0,0137305082074522	vs.Tconv_Naive
BTBD10	410,78606592702	0,695648772358078	0,00356675477124861	vs.Tconv_Naive
SOD1	6132,31079264874	0,695475134245542	0,00010510002753351	vs.Tconv_Naive
INO80E	82,4301928548404	0,695317262713266	0,0212872801691554	vs.Tconv_Naive
SLC25A1	570,848219610036	0,695157357407075	0,000311544951542153	vs.Tconv_Naive
PCBD1	208,47396457853	0,694928715805712	0,0153542753350048	vs.Tconv_Naive
CLK2	157,755047176235	0,694162091466459	0,0009977220972028	vs.Tconv_Naive
KAT2B	542,416315041829	0,693370894620411	0,0411348529290051	vs.Tconv_Naive
NCK1	707,77376970377	0,693322129069191	0,00136537025196005	vs.Tconv_Naive
VSIR	4751,55991610066	0,692761459912018	0,00642370998460479	vs.Tconv_Naive
NIT1	196,6141683694	0,691329807085505	0,00139372031082391	vs.Tconv_Naive
CITED2	706,476230471959	0,690446962358554	0,046609372931056	vs.Tconv_Naive
DDHD1	479,014776439858	0,6891167028354	0,00559313256984757	vs.Tconv_Naive
CPTP	107,838466888725	0,689014669244954	0,00999189786198435	vs.Tconv_Naive
ACTR1B	311,501129902368	0,688787405685983	0,00500370204119375	vs.Tconv_Naive
RETREG1	915,000256056245	0,687305989775101	0,0246561858926962	vs.Tconv_Naive
YIPF3	753,186786640395	0,686103399681488	1,64995392084606e-06	vs.Tconv_Naive
STAMBP	601,282513892724	0,685513491919644	2,76197477940724e-06	vs.Tconv_Naive
CUTA	1127,32643284631	0,68400349737123	0,000194812065447281	vs.Tconv_Naive
NOP14-AS1	257,901352297974	0,683876295971515	0,00451148718121385	vs.Tconv_Naive
CCPG1	79,0457334046895	0,683836431679803	0,0157889413417038	vs.Tconv_Naive
TMEM187	105,800701788056	0,682516469978613	0,00593582851220244	vs.Tconv_Naive
ACOT2	191,384124144237	0,681993673905126	0,00424656533911142	vs.Tconv_Naive
DCTN3	621,499365202291	0,681721491951389	1,81548325678077e-05	vs.Tconv_Naive
PDAP1	559,409202176876	0,681251420917709	3,62543923044577e-07	vs.Tconv_Naive
CCNG2	604,926698039716	0,680985404543592	0,00991437296533583	vs.Tconv_Naive
TRRAP	294,662910336346	0,680541824274048	1,24792372999525e-05	vs.Tconv_Naive
ABTB1	1079,99613279536	0,680305535980688	9,14248427322441e-05	vs.Tconv_Naive
SHMT2	900,970842515784	0,67983003738053	0,0149129148803956	vs.Tconv_Naive
CORO2A	601,778785551621	0,678600682836509	0,00703307077218206	vs.Tconv_Naive
SOCS1	1000,17452142856	0,677771747650763	0,0164752791553286	vs.Tconv_Naive
PGGHG	2012,33376173002	0,677667047777366	0,0274108350534824	vs.Tconv_Naive
RANBP3	68,9951239477912	0,677647167659122	0,0261726852358122	vs.Tconv_Naive
MAN2A1	520,413927926195	0,676699142276183	0,00621293803740573	vs.Tconv_Naive
PRDX2	1444,7609846804	0,67519531163264	0,00220625421522467	vs.Tconv_Naive
NLRC5	2004,7454486182	0,674709090891959	6,80367068346131e-06	vs.Tconv_Naive
ASB3	383,290767661243	0,673746843856895	0,000609257489056606	vs.Tconv_Naive
CHTF18	244,945811468975	0,672125327284465	0,0415838269406977	vs.Tconv_Naive
DUSP23	248,096184321563	0,669982369534005	0,0130400067662593	vs.Tconv_Naive
ATPSCKMT	104,041617428902	0,668841592535058	0,0307938816020405	vs.Tconv_Naive
WDFY1	404,149030841812	0,666642216489071	0,0464255514471287	vs.Tconv_Naive
CEP44	207,931158518543	0,666267968877087	0,0382514442832916	vs.Tconv_Naive
HMCES	1926,23133243503	0,666262929909605	0,00134187061176222	vs.Tconv_Naive
XYLT2	195,5748583046	0,665876871054269	0,0111068655862332	vs.Tconv_Naive
EMSY	249,719908617501	0,665264843634122	0,0491874588053718	vs.Tconv_Naive
DTD1	188,981749320178	0,665003489697696	0,000748536199921297	vs.Tconv_Naive
ARID1A	783,148105465657	0,664866263661438	6,4029087908301e-08	vs.Tconv_Naive
SEPTIN6	4242,70411631915	0,66278251820868	5,63704009438515e-11	vs.Tconv_Naive
INPPL1	204,304062144036	0,66195626495615	0,00111148523349076	vs.Tconv_Naive
HMGCL	411,616508488736	0,661458545386401	0,00224612295121377	vs.Tconv_Naive
PPP1CA	3107,1234159845	0,660314880109466	0,000472645174594563	vs.Tconv_Naive
ELMOD3	384,916998890862	0,660273691779557	0,00210070023037552	vs.Tconv_Naive
KMT5A	176,017167960994	0,6598056548637	0,0185179983872425	vs.Tconv_Naive
RINL	498,203413077782	0,657717377090199	0,00320195048937154	vs.Tconv_Naive
MID1IP1	269,611994863053	0,657392996132587	0,0383968836248605	vs.Tconv_Naive
LRCH1	243,092216267445	0,65730409444454	0,0455660690532259	vs.Tconv_Naive
RHBDD3	199,413423790122	0,656666574182515	0,00938994436769304	vs.Tconv_Naive
HGS	945,926762525957	0,656639016517368	1,51139243347017e-05	vs.Tconv_Naive
ATP6V1D	635,078285677472	0,655639797114938	0,000903749029830006	vs.Tconv_Naive
TANK	2206,45759304559	0,65557258940056	0,00127706552682117	vs.Tconv_Naive
CHIC2	961,970960083555	0,6555360550744	0,00112071860268581	vs.Tconv_Naive
YEATS2	180,561556512588	0,654688267309356	0,00652281221349506	vs.Tconv_Naive
IDH2	2156,68835398486	0,654199066446155	0,000980273858825675	vs.Tconv_Naive
MEA1	680,585942473417	0,653607462829586	0,000459535157367079	vs.Tconv_Naive
ATPAF1	804,289757990141	0,652546117550763	4,71719587109731e-05	vs.Tconv_Naive
TMEM116	258,36344595342	0,650922881406704	0,0168138025996701	vs.Tconv_Naive
EFR3A	686,826335427843	0,650867995575662	0,00272725398527015	vs.Tconv_Naive
INPP5E	185,588472543485	0,6505679528901	0,00822776779371849	vs.Tconv_Naive
CFAP20	1263,68935646797	0,649588932612607	0,0121145858982974	vs.Tconv_Naive
SLFN5	2049,66518618713	0,649019435408744	0,036551410139947	vs.Tconv_Naive
NTPCR	366,865973695679	0,648999075630217	0,00661611034661537	vs.Tconv_Naive
GOLGA7	259,515335682106	0,648987934400077	9,15501408735085e-05	vs.Tconv_Naive
TP53TG1	87,2672113751408	0,648040197390032	0,0118671321551879	vs.Tconv_Naive
MAPRE2	2138,28208870075	0,646224681569758	1,31429352491732e-05	vs.Tconv_Naive
SURF4	3266,20829552512	0,64599702010977	5,45011139046561e-05	vs.Tconv_Naive
PACS1	1170,67562821954	0,645802622951342	0,000430440612172285	vs.Tconv_Naive
CPT2	124,790136796155	0,645131067506597	0,0265504996086816	vs.Tconv_Naive
ZNF335	587,906424424056	0,644359924760291	0,000367243073714581	vs.Tconv_Naive
CTBP1	1018,76163346538	0,643927625932748	2,65497727006979e-05	vs.Tconv_Naive
KIF22	902,097753750258	0,643745901687554	0,0085916814543089	vs.Tconv_Naive
IFFO2	93,8809545482132	0,643411478089005	0,017300173407015	vs.Tconv_Naive
CASP4	1066,46584895859	0,64285024810483	1,05840191876568e-06	vs.Tconv_Naive
CCDC28A	870,172276651261	0,642763472530394	1,32127787875179e-05	vs.Tconv_Naive
DEK	2151,58658190022	0,642576399653591	3,23260627040229e-06	vs.Tconv_Naive
CD5	4200,00224157211	0,642393424381355	0,00126909335018341	vs.Tconv_Naive
MYCBP2	896,529304745894	0,640354008574711	0,000181189894789325	vs.Tconv_Naive
ZNF875	316,815381543488	0,639237517279025	0,0177878976702113	vs.Tconv_Naive
AP2M1	3449,60228264157	0,638796310725172	1,19124460148434e-05	vs.Tconv_Naive
GSPT2	124,088216463996	0,638329679342099	0,0375864894363031	vs.Tconv_Naive
ATF7IP	1673,49026515256	0,638121904033326	9,06700382975377e-05	vs.Tconv_Naive
TMEM60	339,792347070005	0,636914394536034	0,00640664186616076	vs.Tconv_Naive
CUL3	996,132049207134	0,63613362147333	0,000323351296110384	vs.Tconv_Naive
LPCAT4	228,683041665696	0,6357986278875	0,00923205552747738	vs.Tconv_Naive
OGA	2408,95369281885	0,635410590135625	2,70776400817778e-06	vs.Tconv_Naive
SMIM29	312,960639177831	0,634963508106974	0,000953477837529486	vs.Tconv_Naive
RANGAP1	1339,75609832699	0,634537792974083	0,000274109466354832	vs.Tconv_Naive
CEP85L	517,281085736243	0,632815407569072	0,000506211785437162	vs.Tconv_Naive
ATG4B	1147,05686801789	0,632538030553309	4,47026199113154e-06	vs.Tconv_Naive
USO1	824,525003975363	0,632168974548584	0,00195641380523484	vs.Tconv_Naive
LYRM1	379,530951932542	0,632009967327343	0,0038635909829547	vs.Tconv_Naive
GPR108	1275,14611940144	0,631389137383774	0,000201385304842319	vs.Tconv_Naive
SPRTN	221,443257491708	0,63092696253101	0,0285235614512469	vs.Tconv_Naive
RNF8	253,345747105763	0,630638583452732	0,0411635973648435	vs.Tconv_Naive
SLC38A10	966,998655932523	0,630205593779317	0,0023445881276571	vs.Tconv_Naive
DENND1A	142,836532883287	0,629737354874608	0,0278992387876298	vs.Tconv_Naive
CCDC92	86,6397722693356	0,629657928349239	0,0228425971431518	vs.Tconv_Naive
CD3E	7364,22344839688	0,628933673336956	0,0198488376755604	vs.Tconv_Naive
POLL	189,095403769595	0,627934869529894	0,0185179983872425	vs.Tconv_Naive
MAP2K2	989,14993592905	0,626478252249321	1,4050526387815e-05	vs.Tconv_Naive
MTOR	290,734287447593	0,625434535115296	0,01624846330532	vs.Tconv_Naive
PEPD	722,099819726499	0,624887090868067	0,000430680282308993	vs.Tconv_Naive
MED24	708,338350236702	0,624798459574753	0,00109681010359186	vs.Tconv_Naive
MLH1	523,769857401072	0,623592855323242	0,000252781618137398	vs.Tconv_Naive
APH1B	315,062800041834	0,623577869561638	0,0471181222670446	vs.Tconv_Naive
ALG12	171,511897476559	0,621437856191365	0,00550557445538637	vs.Tconv_Naive
GIMAP7	2978,19825698004	0,621393737594285	0,0419806358818813	vs.Tconv_Naive
PFN1P1	100,732905983839	0,621254506671723	0,0218962086015758	vs.Tconv_Naive
MFSD10	642,058782841991	0,621009846494999	0,00242547736650944	vs.Tconv_Naive
NUDT21	838,800436626239	0,620241600710365	0,00039487732996883	vs.Tconv_Naive
PPP1R7	1280,30425910535	0,620218715039234	1,31946281515248e-06	vs.Tconv_Naive
EVL	1173,17088867263	0,620165197386716	0,0449728024595692	vs.Tconv_Naive
HSDL2	323,913181731031	0,618835061208958	0,0445610255916626	vs.Tconv_Naive
ATP2A2	322,573646053368	0,618435568027083	0,0204714646893514	vs.Tconv_Naive
AC007383.1	48,4538530714494	0,615307824519484	0,0418396842329503	vs.Tconv_Naive
GNG2	1461,38442810336	0,61517529876998	0,000985847059305749	vs.Tconv_Naive
ATP11B	1104,47747542829	0,614378630701974	0,00599101866902733	vs.Tconv_Naive
GBA	207,459147168275	0,614356866015019	0,0428550377006676	vs.Tconv_Naive
DERL1	1307,73701978204	0,614228478811741	4,39384996968787e-06	vs.Tconv_Naive
DALRD3	207,513674854481	0,613061966706509	0,00144151955826909	vs.Tconv_Naive
BX255925.3	84,0182418833654	0,611903049691928	0,043999393783092	vs.Tconv_Naive
TSNARE1	109,612271645904	0,611870621848836	0,0408425915505861	vs.Tconv_Naive
CDCA4	240,815296846021	0,611126892278542	0,0431506669690881	vs.Tconv_Naive
DVL3	515,972436206628	0,611079062396343	0,000335546151214338	vs.Tconv_Naive
STK24	1293,86160060344	0,610304668978403	3,30088419833535e-07	vs.Tconv_Naive
USP34	390,310413207967	0,610003367276504	0,00741928553399319	vs.Tconv_Naive
IL21R	1455,87952924231	0,609064671740542	0,00429763302191826	vs.Tconv_Naive
PPP2R5B	162,12712309712	0,609026212547197	0,0321561594135286	vs.Tconv_Naive
RAB3GAP2	425,258095417924	0,608917725053696	0,00521166251831943	vs.Tconv_Naive
PREP	652,687475569879	0,607593516029951	0,000526897298534673	vs.Tconv_Naive
PCYOX1L	443,337320114816	0,607442898129404	0,0119361417858201	vs.Tconv_Naive
SERGEF	229,144662608684	0,607192358696144	0,016907666958218	vs.Tconv_Naive
TPI1	7645,78300973725	0,60541368072014	0,00319030570081238	vs.Tconv_Naive
ARF5	1054,27074855175	0,605246943092415	0,000277103442935772	vs.Tconv_Naive
CERS5	755,502667027144	0,604628669498396	0,00137991678155024	vs.Tconv_Naive
AC136475.2	31,459994438314	0,603220983933798	0,0477137297188328	vs.Tconv_Naive
TADA3	955,774071436835	0,601819908761208	0,00032544592532624	vs.Tconv_Naive
HLA-H	337,494902410451	0,599574533761789	6,2342959551343e-05	vs.Tconv_Naive
SEM1	1254,77961247362	0,598728045410502	0,0162915157371452	vs.Tconv_Naive
SMAP1	324,406299811619	0,598641616872271	0,00196387253211071	vs.Tconv_Naive
CHMP7	1817,51556450403	0,597754485574817	0,00370963636895921	vs.Tconv_Naive
SEC11A	1661,90004725342	0,597313815870808	4,75062740726154e-06	vs.Tconv_Naive
RNF214	221,803633709923	0,596480685378427	0,00999726060001796	vs.Tconv_Naive
NPLOC4	1294,19125579175	0,595870499763231	0,000109703474109458	vs.Tconv_Naive
ELAC2	885,09448985744	0,594989500100032	1,93581398538678e-05	vs.Tconv_Naive
ECH1	1278,66384217858	0,594519120449411	4,33410727009726e-05	vs.Tconv_Naive
ADD3	3357,28042769216	0,592377343306837	0,0395202424664215	vs.Tconv_Naive
C3orf38	488,719659488118	0,591642826603011	0,0122559706981156	vs.Tconv_Naive
SMUG1	248,00297182027	0,590207177526271	0,0193788810898452	vs.Tconv_Naive
LIG1	746,247576865291	0,589995558801645	0,0198296599550094	vs.Tconv_Naive
L3MBTL2	425,280789927431	0,589907959633493	0,000176368597109279	vs.Tconv_Naive
NELFB	200,125191234328	0,589836707138393	0,0106163633321237	vs.Tconv_Naive
COX8A	956,335763990753	0,588375063604918	0,0227271059678427	vs.Tconv_Naive
GYPC	1579,60381066531	0,587595090986873	0,0221051945701368	vs.Tconv_Naive
ACAD10	326,01692796093	0,587536549547872	0,0161787192056646	vs.Tconv_Naive
SKIV2L	221,358682218358	0,584313622423876	0,00661961925045117	vs.Tconv_Naive
COA3	355,505406675536	0,584024352289168	0,0215017219763794	vs.Tconv_Naive
SAE1	1832,04239904945	0,583217608596054	0,00090354266374369	vs.Tconv_Naive
MRPL10	410,644410855119	0,582997447152608	0,000262528891676746	vs.Tconv_Naive
QSOX1	204,231609661593	0,582874544196093	0,0193427086166319	vs.Tconv_Naive
MAD2L1BP	324,347676253944	0,581370419355304	0,0191105629613304	vs.Tconv_Naive
IP6K2	1224,43766744761	0,580969336269364	1,68809113993172e-08	vs.Tconv_Naive
TMEM234	116,687253670697	0,580155349026186	0,0286043458908381	vs.Tconv_Naive
CASP3	1066,24303763597	0,580097309278207	0,0497000550387885	vs.Tconv_Naive
OXLD1	414,815527592226	0,579536565937544	0,00655253661136886	vs.Tconv_Naive
SCO1	344,872934369999	0,579276626584345	0,000904675540092104	vs.Tconv_Naive
RCOR3	521,904645435834	0,578469296575682	0,0172131218522076	vs.Tconv_Naive
AP1G1	550,154067848736	0,577404549777	0,00495874715760346	vs.Tconv_Naive
SLC25A44	595,237490020561	0,576855855356654	0,00105180169119833	vs.Tconv_Naive
TAF1C	285,722459393548	0,576557639930041	0,00583420891892088	vs.Tconv_Naive
SYPL1	1407,44100288306	0,576392099967553	0,0143149800978562	vs.Tconv_Naive
ATP2B4	685,354725327689	0,575958866566014	0,0223830375694755	vs.Tconv_Naive
EVI2B	697,407660386513	0,575843782881793	0,00341400789650162	vs.Tconv_Naive
P4HTM	710,336433069303	0,575446719341764	0,0102416405565041	vs.Tconv_Naive
DHX15	1572,84130248569	0,575170069520052	0,00180675587684	vs.Tconv_Naive
CD2BP2	902,079917914318	0,575033515736319	0,000575366698599632	vs.Tconv_Naive
KLHL42	387,863251520555	0,574450607664009	0,0367089182023526	vs.Tconv_Naive
IP6K1	581,502292401203	0,574263015726977	0,000305663444503905	vs.Tconv_Naive
FAAP100	304,339898374323	0,573619867240168	0,00657421597761527	vs.Tconv_Naive
VEZT	597,257519901972	0,573522241451945	0,00903952763322232	vs.Tconv_Naive
GBF1	559,064068766913	0,573045578852439	0,0109748485677108	vs.Tconv_Naive
CISD1	212,150033213761	0,572628176756699	0,0323552346672725	vs.Tconv_Naive
UBXN7	543,386504933552	0,572247654947175	0,0330216070353355	vs.Tconv_Naive
ANXA7	2075,50372578105	0,57190749600583	2,42467201487823e-06	vs.Tconv_Naive
OXCT1	607,27936885431	0,571494095870212	0,0197580127223498	vs.Tconv_Naive
TSPAN14	3652,09216570732	0,57113225901757	7,69027749974155e-07	vs.Tconv_Naive
PMF1	454,080272714379	0,570475706738642	0,000239141717118382	vs.Tconv_Naive
HMG20B	567,456895902199	0,570070725482343	0,000864148929339154	vs.Tconv_Naive
SLC9A3R1	2862,52339649926	0,569740132805705	1,74079807841568e-05	vs.Tconv_Naive
TBL1XR1	949,6970340561	0,568171066816845	0,000137312954641756	vs.Tconv_Naive
SPIDR	533,120841785958	0,567566523469236	0,00190846931747389	vs.Tconv_Naive
STK11	899,472635042022	0,567362370777041	0,000628929085451226	vs.Tconv_Naive
RAB11B	816,324304304447	0,566871827062088	0,00129540741808755	vs.Tconv_Naive
SDHAF2	218,429234895754	0,566736383971053	0,00443103887263053	vs.Tconv_Naive
RAD21	1173,55731890373	0,566080494384119	0,000725941066283363	vs.Tconv_Naive
LSM2	207,638641977395	0,564631206072688	0,0143854641721476	vs.Tconv_Naive
UBE2M	316,465086011274	0,564128936417698	0,00251517362223278	vs.Tconv_Naive
TGOLN2	2875,93206193075	0,563417921339826	1,16380275914739e-05	vs.Tconv_Naive
IFFO1	825,67948608614	0,562752820725179	0,00143338328956649	vs.Tconv_Naive
ANKH	781,500837100724	0,561959454421338	0,036893355261991	vs.Tconv_Naive
RPUSD3	497,251067168645	0,561594589674473	0,00377377686437472	vs.Tconv_Naive
PPM1A	332,362019240706	0,56144753859958	0,0168475557773121	vs.Tconv_Naive
TAOK2	229,055940754743	0,561098184576273	0,00402803700906542	vs.Tconv_Naive
TARS3	447,955823889318	0,560031487178191	0,0246298237100335	vs.Tconv_Naive
RAN	5577,06926381576	0,559931141360582	9,54679889725719e-06	vs.Tconv_Naive
ACTG1	24442,1213528628	0,559908875874863	1,73923021295946e-05	vs.Tconv_Naive
RER1	1392,99523757908	0,559314734474693	3,87107098601514e-06	vs.Tconv_Naive
RBM15	269,559762638678	0,557552553266777	0,018858853596723	vs.Tconv_Naive
EEFSEC	235,089155400234	0,556020867654992	0,0291137784146879	vs.Tconv_Naive
FAF1	796,191263819436	0,554916999121646	0,00255653245049017	vs.Tconv_Naive
CC2D1B	337,727304885328	0,552247028508616	0,00604329717565356	vs.Tconv_Naive
XRCC1	355,781414067236	0,552209862598723	0,0108019105116779	vs.Tconv_Naive
C1orf122	249,846127523194	0,552132783138438	0,0126818767113818	vs.Tconv_Naive
ADAM10	2077,200404572	0,551854215214243	0,00811648604862159	vs.Tconv_Naive
HTRA2	214,600174535509	0,551714342404282	0,0114742534732432	vs.Tconv_Naive
ABHD12	757,761523759698	0,550554076879953	0,0118789667846789	vs.Tconv_Naive
TRAPPC1	474,911399705347	0,550379641270739	0,000323862045717832	vs.Tconv_Naive
LYPLA2	1117,59594575526	0,549930297708431	0,000840745455693733	vs.Tconv_Naive
PFDN1	682,177092418693	0,549451221900541	3,22510328768569e-05	vs.Tconv_Naive
GMFB	695,413341700703	0,549350851567789	0,00676876236918851	vs.Tconv_Naive
DHX8	530,936957029414	0,549141064497989	0,00443259806250598	vs.Tconv_Naive
TNIP2	1362,29444492916	0,5487540398975	0,0242646723169955	vs.Tconv_Naive
HIBCH	379,016321534311	0,547318879987003	0,00430304883995379	vs.Tconv_Naive
KLF12	402,022366938204	0,547129183024226	0,0252882955568631	vs.Tconv_Naive
RNF115	652,189031217735	0,546603340214036	0,00133722641652652	vs.Tconv_Naive
MRFAP1L1	1490,99561315789	0,546470095745391	0,00643071961451408	vs.Tconv_Naive
CALCOCO1	1093,65305443567	0,545539807332734	0,000134755619418354	vs.Tconv_Naive
BANF1	1255,5491004377	0,545186016213181	0,0103729335390056	vs.Tconv_Naive
CHMP2A	1570,98762497461	0,54422152557249	0,00121513528338876	vs.Tconv_Naive
GSKIP	571,769189499023	0,544042563323223	0,00630584239177239	vs.Tconv_Naive
CFAP36	412,987659223021	0,543926331353802	0,0112591759681154	vs.Tconv_Naive
CDS2	784,338953558294	0,54382842831996	0,00138965734588641	vs.Tconv_Naive
VPS26B	589,063764413682	0,543518935358263	0,00234393913415606	vs.Tconv_Naive
BCL7C	377,534504667425	0,543367309261909	0,00215619426787511	vs.Tconv_Naive
HSPA4	1634,82430588643	0,542898292577222	0,0273317422796344	vs.Tconv_Naive
TULP4	552,595809407411	0,542539626603853	0,0211910196409875	vs.Tconv_Naive
CARMIL2	647,752198592073	0,541498936010356	0,0322828057718693	vs.Tconv_Naive
USP12	590,786207544487	0,541317708077715	0,0227487175135037	vs.Tconv_Naive
ETHE1	247,676434402394	0,536788121876957	0,00779072319689866	vs.Tconv_Naive
KATNB1	393,075780062763	0,536714960946907	0,00339916581656218	vs.Tconv_Naive
PLPP5	769,158970039642	0,536526642480828	0,0074994881048695	vs.Tconv_Naive
WIPF2	384,890331045509	0,535873589718216	0,00993564112499716	vs.Tconv_Naive
ACTB	218639,962318644	0,53557553612753	0,00198362325725649	vs.Tconv_Naive
INTS1	340,374495034917	0,534749552451019	0,0221347686117011	vs.Tconv_Naive
LCMT1	435,957866721769	0,534088831871153	0,000835588702262144	vs.Tconv_Naive
FIBP	754,398629601148	0,534031358131026	0,00178664998419349	vs.Tconv_Naive
CSTF2	346,215122471669	0,533428222391262	0,00361213545599575	vs.Tconv_Naive
DNAAF2	418,178317981761	0,533357993116201	0,0147970381817985	vs.Tconv_Naive
LASP1	974,101314051109	0,533230159982766	0,00400489832923374	vs.Tconv_Naive
USB1	485,522275484517	0,533064294949655	0,0449888987674079	vs.Tconv_Naive
ELOVL5	2281,05371015739	0,532665771883318	0,00954669267994287	vs.Tconv_Naive
DCTN2	855,012441129291	0,532589745709958	0,00165477894725215	vs.Tconv_Naive
FDFT1	1634,39101527967	0,532277859052924	0,00443320467468596	vs.Tconv_Naive
RBM10	458,189516592742	0,531305211725776	0,0150766191031415	vs.Tconv_Naive
PPDPF	261,341891186515	0,530704492340835	0,0122027014313743	vs.Tconv_Naive
STIP1	3656,75098842728	0,53064958499339	0,00516610480208102	vs.Tconv_Naive
RNF167	411,228045308492	0,53041671826444	0,0424983120752776	vs.Tconv_Naive
PDCL	486,628643940245	0,530319093622809	0,0136426154881674	vs.Tconv_Naive
FCHSD1	418,515867987269	0,52948735874323	0,0236211297471552	vs.Tconv_Naive
PSD4	533,93694949323	0,52808805335401	0,00381615420972171	vs.Tconv_Naive
GBA2	699,081140422247	0,527511037815029	0,0179971687255671	vs.Tconv_Naive
PPP2R2A	334,886236084902	0,527423348872205	0,0158036694717879	vs.Tconv_Naive
CAB39	1927,52142773006	0,527144950112756	0,000624624135695349	vs.Tconv_Naive
TMEM250	572,074859517894	0,525866541522748	0,00749985278962668	vs.Tconv_Naive
SLC7A6OS	154,542285059232	0,525748185039609	0,012688126438481	vs.Tconv_Naive
RBCK1	1063,44829333079	0,525634679349088	0,000156709468010769	vs.Tconv_Naive
SCAP	779,240049671446	0,525600286188885	0,00136370173755038	vs.Tconv_Naive
PTPN22	989,936996663682	0,524831845496363	0,0255700364200839	vs.Tconv_Naive
BCAP31	2946,60776440277	0,524807517618913	0,00190041295831552	vs.Tconv_Naive
TSPYL2	9416,91960980437	0,524036813503285	0,0137413373738453	vs.Tconv_Naive
AKR7A2	635,320511921479	0,523736429278586	0,00856316101785324	vs.Tconv_Naive
TM2D3	997,235681880742	0,522728710994596	0,00247354507059246	vs.Tconv_Naive
NME3	395,649532301926	0,522665875004906	0,00619887568723595	vs.Tconv_Naive
TSPO	1048,68987293467	0,519680472198334	0,00889778495375027	vs.Tconv_Naive
SUGP2	662,807629177232	0,518997096908325	0,000444484413816684	vs.Tconv_Naive
CD99L2	239,830243398656	0,518584715786425	0,0323053858684145	vs.Tconv_Naive
LRP10	1378,42392304381	0,518028583988279	0,000731316422651374	vs.Tconv_Naive
ATP5IF1	2038,38237194196	0,518008598032875	0,0173691949622273	vs.Tconv_Naive
SS18L2	874,492077632691	0,517527221458294	0,011575232129462	vs.Tconv_Naive
ADAT1	304,371699310176	0,514745800750502	0,00821161876780674	vs.Tconv_Naive
UBE2E3	475,009795102459	0,514324964170573	0,0260391224041953	vs.Tconv_Naive
TMEM9	338,535231364956	0,514151703133892	0,00587471120071519	vs.Tconv_Naive
MEAF6	1987,33040327161	0,51406953999885	2,75079538731062e-05	vs.Tconv_Naive
RESF1	3339,07650432041	0,513796138572753	0,0371997416462495	vs.Tconv_Naive
NCBP1	531,245262076191	0,513540777235206	0,0192242266617583	vs.Tconv_Naive
ELF1	5703,1041751512	0,513519874903339	0,0345731654965022	vs.Tconv_Naive
APEH	1240,97101049357	0,513259105293635	0,00191433097036233	vs.Tconv_Naive
STRIP1	572,828518008985	0,512205813516859	0,000357142741806309	vs.Tconv_Naive
PNKP	662,512910760697	0,512188096764316	0,0111924631198981	vs.Tconv_Naive
PCGF1	166,489631892531	0,512169066804433	0,0240242803893957	vs.Tconv_Naive
NIPSNAP1	676,680478347985	0,511798172277502	0,00147097573166484	vs.Tconv_Naive
EDC4	616,839244186018	0,511635509849678	0,0299768599838142	vs.Tconv_Naive
CRYL1	319,43834190842	0,509824499164444	0,0204228094476316	vs.Tconv_Naive
SNX17	2173,29988440917	0,509677952961614	0,000630476665658658	vs.Tconv_Naive
ZBTB17	458,047213163555	0,509570470099134	0,00625821316648438	vs.Tconv_Naive
RAB5B	862,625300248537	0,508229558639408	0,00474125889051964	vs.Tconv_Naive
B3GAT3	640,750100066513	0,507609167603559	0,000628929085451226	vs.Tconv_Naive
PPP2R1A	2305,75331241592	0,507517720784008	0,000314582863367329	vs.Tconv_Naive
SDF4	2075,71836724632	0,50606814595581	0,00061537368584442	vs.Tconv_Naive
FUT11	174,049601498532	0,505196241187064	0,0415000154840659	vs.Tconv_Naive
RETSAT	236,481176497472	0,504505969016918	0,0252914714056092	vs.Tconv_Naive
JADE2	623,736232533731	0,50413097073866	0,0453917103052871	vs.Tconv_Naive
UNC45A	587,452024101155	0,503921664073679	0,00681708946788507	vs.Tconv_Naive
HIKESHI	620,753932131283	0,503340901708898	0,00543744472229797	vs.Tconv_Naive
POLR2J	380,617947699643	0,501498179800043	0,0364118828511635	vs.Tconv_Naive
SRI	1628,22072134419	0,500992152872218	0,00275662466477861	vs.Tconv_Naive
TNPO3	976,000468347202	0,49991852434024	0,00194542444359781	vs.Tconv_Naive
NDUFB10	661,212945305941	0,499884531171744	0,0194616801166003	vs.Tconv_Naive
CCDC137	512,001136489574	0,49959439796788	0,00606906879306423	vs.Tconv_Naive
SELENOT	2783,48015237738	0,499216182163342	8,60057260070313e-05	vs.Tconv_Naive
PHB2	936,802283972203	0,498741434217686	0,00730927585308433	vs.Tconv_Naive
PHF8	476,781128610441	0,498175694341533	0,0338329662508933	vs.Tconv_Naive
TLE3	660,701956935305	0,497732066437505	0,0141954030568275	vs.Tconv_Naive
SMG5	850,713217016761	0,49769737092958	0,000548873828591843	vs.Tconv_Naive
VCP	5073,74914429542	0,497674288265039	6,55738803274165e-06	vs.Tconv_Naive
DCAF11	1195,43056596042	0,496699140160285	0,000373340088720081	vs.Tconv_Naive
SPATA13	930,451204657934	0,496155728023454	0,00121400407239577	vs.Tconv_Naive
NCK2	1957,21263752873	0,495943697332987	0,00413127895960924	vs.Tconv_Naive
ATXN3	331,908276116862	0,492951082268214	0,0112921100978271	vs.Tconv_Naive
UBE3B	466,628888457822	0,492588047982679	0,00975093691153967	vs.Tconv_Naive
TERF2IP	2621,18217844328	0,492581502877394	8,64392557670838e-06	vs.Tconv_Naive
B3GNT2	1351,87528101388	0,492373197738227	0,0389100952185988	vs.Tconv_Naive
PSMF1	1557,31938351049	0,491718167928107	3,14243349400207e-09	vs.Tconv_Naive
TMPO	1399,56760964621	0,490692757639284	0,00582190650302339	vs.Tconv_Naive
PPP4C	2026,84344328775	0,490357840800835	0,00297975602210814	vs.Tconv_Naive
PEX2	653,35614050915	0,489084511198651	0,000531855701390058	vs.Tconv_Naive
TMEM14A	436,206728474617	0,488112605072791	0,0374363065437809	vs.Tconv_Naive
INTS3	220,01276322403	0,488079963773827	0,0434077659994648	vs.Tconv_Naive
BTBD6	448,893037986964	0,487942993650744	0,0407072635030347	vs.Tconv_Naive
AHSA1	2611,63400215514	0,486129753863055	0,00722834245285837	vs.Tconv_Naive
ANXA6	1927,70685415839	0,485689738956888	0,0106754840794241	vs.Tconv_Naive
MOB2	328,818521876761	0,484682891483539	0,0418396842329503	vs.Tconv_Naive
AAR2	575,254182879143	0,483710733989096	0,0134277216218652	vs.Tconv_Naive
PCSK7	1086,05967468769	0,483004618952302	0,0197303216960462	vs.Tconv_Naive
ACADS	308,945063356385	0,482852554667824	0,0435093616666213	vs.Tconv_Naive
CCNDBP1	2047,04902171813	0,482439914893543	8,26207253533688e-05	vs.Tconv_Naive
GIT1	858,047135271742	0,482406061887387	0,0204725181763377	vs.Tconv_Naive
NUTF2	1191,22803885734	0,48135256867247	0,00177496938782263	vs.Tconv_Naive
PPP5C	369,111571242965	0,481034256665124	0,0162671493794971	vs.Tconv_Naive
MZT2B	299,703073514859	0,480107474272583	0,044923392111741	vs.Tconv_Naive
PPM1G	2012,07516270106	0,47978392583662	0,003721238269459	vs.Tconv_Naive
OSBPL8	1079,88329808195	0,4791322277076	0,00326929135187124	vs.Tconv_Naive
GABPB1	1112,41694550423	0,478436980428287	0,010937234964941	vs.Tconv_Naive
RAD51C	295,362476845478	0,478098288753036	0,0463338239658842	vs.Tconv_Naive
RTCA	573,191474496471	0,47582480333363	0,00565069661385106	vs.Tconv_Naive
RB1CC1	739,181550977227	0,474653766806862	0,0177224660216421	vs.Tconv_Naive
TXLNA	756,579628203977	0,474614757162729	0,01621922555118	vs.Tconv_Naive
ABHD14B	824,409430575296	0,473579789944586	0,00891486615866319	vs.Tconv_Naive
SLC11A2	558,909121613714	0,472955622577714	0,0302782829112321	vs.Tconv_Naive
CNNM3	539,415515249931	0,47230439235361	0,0179533184274868	vs.Tconv_Naive
DHX16	523,622988128407	0,471999306780492	0,0186543739343074	vs.Tconv_Naive
SLC39A9	360,199318838636	0,471223162439365	0,0410969609849848	vs.Tconv_Naive
TRAFD1	1103,47011690741	0,469784057138754	0,0178171161334105	vs.Tconv_Naive
RAB28	443,21268672572	0,469534638897666	0,0330819243982554	vs.Tconv_Naive
TMCO3	311,209796418087	0,469305575215618	0,0227187896858066	vs.Tconv_Naive
PIM2	10805,5790012317	0,46868489409269	0,0471157724096706	vs.Tconv_Naive
EIPR1	470,141225317094	0,465746452005576	0,0153592779739456	vs.Tconv_Naive
TBCB	1411,06908663246	0,46561768368605	0,0101562585515411	vs.Tconv_Naive
PIP4K2C	650,09916618401	0,465323326230607	0,0354688700127167	vs.Tconv_Naive
TRIP12	907,263556346539	0,464545009332211	0,00321764950481104	vs.Tconv_Naive
THAP4	268,321876447066	0,46446780769388	0,0119863646519585	vs.Tconv_Naive
PSMD8	1876,63829302786	0,463618268420455	0,00123035256410086	vs.Tconv_Naive
GPATCH8	1137,66811235433	0,462119792405973	0,00196642169680991	vs.Tconv_Naive
ASB16-AS1	226,961235596622	0,461793899895169	0,0212297515632259	vs.Tconv_Naive
TOLLIP	655,171601615991	0,461421330749664	0,00169856963085733	vs.Tconv_Naive
PPP2R1B	430,861994969591	0,460230826447662	0,0298481251462323	vs.Tconv_Naive
CIB1	2704,76366373225	0,459995772047537	0,000700542234264827	vs.Tconv_Naive
MTCH2	768,282423011428	0,459365414452781	0,0261332826855287	vs.Tconv_Naive
THOP1	290,10484001946	0,459357005282722	0,0328459603404622	vs.Tconv_Naive
WDR54	371,800260235669	0,458501239232417	0,036551410139947	vs.Tconv_Naive
ARL16	514,338086529158	0,456155703278248	0,0358036152930702	vs.Tconv_Naive
UBTF	1203,26875129035	0,456117509257478	0,000231419755508307	vs.Tconv_Naive
GIPC1	405,573169849517	0,455599501750205	0,0341516168227019	vs.Tconv_Naive
DMAP1	555,577959473124	0,454840121517605	0,0186382055981269	vs.Tconv_Naive
WRAP73	541,612093548088	0,454605947488839	0,00605941596143888	vs.Tconv_Naive
ALDH9A1	1168,28990378822	0,454481328184932	0,00813078915806316	vs.Tconv_Naive
SNX20	1390,57014364359	0,453981395935691	0,0245808011382101	vs.Tconv_Naive
TBC1D14	452,085812315171	0,453203843972724	0,0372038443390979	vs.Tconv_Naive
TSC2	604,897265408422	0,453132965987338	0,0176139300040272	vs.Tconv_Naive
PRPSAP2	369,424869765706	0,453041108365582	0,0260391224041953	vs.Tconv_Naive
WWP2	947,82191230142	0,451433089016416	0,0161964396729547	vs.Tconv_Naive
PGP	321,71280903799	0,45119370729533	0,00536244969864906	vs.Tconv_Naive
TMEM43	903,31542023422	0,45041237071293	0,00762843729396725	vs.Tconv_Naive
AIP	1190,90302634004	0,45013039975512	0,00926297762283042	vs.Tconv_Naive
SQOR	507,515262244853	0,449903522672108	0,0281758941347786	vs.Tconv_Naive
MRPS27	584,90846630884	0,449875771535843	0,0449067369528615	vs.Tconv_Naive
TRIM13	352,029346960643	0,448593458650188	0,046609372931056	vs.Tconv_Naive
LNPK	279,109183212132	0,447689057489528	0,0391194488980099	vs.Tconv_Naive
UFD1	949,758316996527	0,447586583993189	0,0253128282511452	vs.Tconv_Naive
NFS1	241,653962885593	0,447574870689191	0,0382514442832916	vs.Tconv_Naive
TMEM101	249,875203000825	0,447552235350694	0,0186072327149746	vs.Tconv_Naive
ANP32A	1180,57974144769	0,44687314270782	0,0143854641721476	vs.Tconv_Naive
TBL3	439,517282312062	0,444907036660108	0,0388566708441026	vs.Tconv_Naive
LRRC41	940,015848686352	0,444589216464124	0,0153473868245264	vs.Tconv_Naive
CCDC124	423,567276444238	0,444330810726589	0,0404769707079335	vs.Tconv_Naive
DCAF5	1283,46694828095	0,443576384364783	0,00301338966484508	vs.Tconv_Naive
SHARPIN	747,3481395948	0,442908785917864	0,0141586800607437	vs.Tconv_Naive
COQ4	388,008988350039	0,442746645076584	0,0186670685347209	vs.Tconv_Naive
GPAA1	1040,86920757007	0,44247159751432	0,0204279354660005	vs.Tconv_Naive
BSG	2876,48928888099	0,441806610033654	0,0152575912820632	vs.Tconv_Naive
FDPS	303,825548207685	0,441729694920228	0,00894696830102896	vs.Tconv_Naive
RFC2	398,81135314653	0,441558000850637	0,0210004872243534	vs.Tconv_Naive
SEC24C	642,355830281733	0,441482594657039	0,0370531431869788	vs.Tconv_Naive
DRG2	405,500637808626	0,43992215230987	0,00614839739924762	vs.Tconv_Naive
SHKBP1	1512,0282519942	0,438503061657617	0,0150009035976944	vs.Tconv_Naive
TAF12	592,617065362865	0,436856386850841	0,00825024561551362	vs.Tconv_Naive
CLPTM1L	1190,20851628191	0,435843132212258	0,00530330930264871	vs.Tconv_Naive
ANKRD10	1554,53810627843	0,435601776129064	0,042124217172547	vs.Tconv_Naive
TXNRD1	745,161136907753	0,435007058909034	0,0255700364200839	vs.Tconv_Naive
CCDC90B	612,001567751383	0,434600489730948	0,010703296561365	vs.Tconv_Naive
PPP4R2	615,38955846942	0,433331803355538	0,0354565876990089	vs.Tconv_Naive
AL390728.6	178,363995836039	0,43332201660328	0,032195447195157	vs.Tconv_Naive
RILPL2	1855,37036402959	0,433260886386743	0,0440030387536586	vs.Tconv_Naive
RERE	378,08040659857	0,433197004497337	0,0194507290077186	vs.Tconv_Naive
C7orf50	714,242885721991	0,432389135306931	0,0101580715805615	vs.Tconv_Naive
COQ5	334,688102992976	0,431924911199596	0,028187407863321	vs.Tconv_Naive
TSG101	940,98842992887	0,43131657759464	0,0206229025661526	vs.Tconv_Naive
GSK3B	376,822957434488	0,431288061804683	0,0197303216960462	vs.Tconv_Naive
ZFP36L1	1737,09190827284	0,426199781856259	0,0299319029911668	vs.Tconv_Naive
TXNRD2	177,780322247568	0,425477967272402	0,0486577501007826	vs.Tconv_Naive
CSRP1	908,770234026975	0,425313342395701	0,00488247105508449	vs.Tconv_Naive
EIF2B2	235,312723226472	0,424580805223486	0,0252371624572011	vs.Tconv_Naive
DGKZ	801,850830199636	0,42437669420854	0,0357971426979216	vs.Tconv_Naive
NAXD	554,28314701044	0,424306682935697	0,0367442029976322	vs.Tconv_Naive
MSN	7533,27559795125	0,423540114746224	0,0107807300901342	vs.Tconv_Naive
TNIP1	864,13758427159	0,423073995040065	0,0404534118399708	vs.Tconv_Naive
MMS19	761,854955855827	0,422048715589626	0,00416105239968082	vs.Tconv_Naive
FBH1	844,265464497626	0,420362721141922	0,0120993517462773	vs.Tconv_Naive
SH3GLB1	1077,51714475093	0,41959884923066	0,00630946996509958	vs.Tconv_Naive
DOCK8	1846,25588952142	0,419378407868362	7,17374550812488e-05	vs.Tconv_Naive
RC3H2	624,299328705661	0,417633458939155	0,0245458223051644	vs.Tconv_Naive
HDGF	1217,90725873348	0,416322884051076	0,0211376550704128	vs.Tconv_Naive
PGM1	389,223341967173	0,415890881828145	0,0414662552517902	vs.Tconv_Naive
SLC35B3	263,622529240494	0,415782297393847	0,0301935754873826	vs.Tconv_Naive
FXR2	501,338362701974	0,415740372771062	0,0174652629898796	vs.Tconv_Naive
ACTR1A	775,167001499965	0,413480693641547	0,0245458223051644	vs.Tconv_Naive
COQ10B	1441,58070178934	0,413385992942507	0,0302643091109243	vs.Tconv_Naive
CHFR	825,789022414934	0,41245175721195	0,00554234216537156	vs.Tconv_Naive
MARK2	851,956020982714	0,411451780388654	0,00906352166981684	vs.Tconv_Naive
ARL8B	819,773761648731	0,41056680419244	0,0238997369532717	vs.Tconv_Naive
PSMD14	851,528386834845	0,410263785200166	0,017215060790815	vs.Tconv_Naive
PRKCSH	504,239617726752	0,408197139443394	0,0150619853258265	vs.Tconv_Naive
FBXO25	322,872687792363	0,407425280900976	0,035505164638721	vs.Tconv_Naive
TPGS2	565,370994778391	0,407202664023407	0,0124359209045319	vs.Tconv_Naive
PPP1R12A	1879,55773493998	0,406582238173989	0,00192143071898023	vs.Tconv_Naive
CDIPT	773,889956787964	0,406314920131588	0,00957169713020944	vs.Tconv_Naive
TMCO1	2051,08239227853	0,405056768499041	0,00349944025744047	vs.Tconv_Naive
RMND5B	438,861941327274	0,404780974360587	0,0247976901593276	vs.Tconv_Naive
DNASE2	565,724426463006	0,402808529257952	0,045210278875831	vs.Tconv_Naive
TTC31	686,743146242716	0,40215834360218	0,0304574309854341	vs.Tconv_Naive
USP4	1361,90755277864	0,401599370936288	0,00357172797054807	vs.Tconv_Naive
PSPC1	632,888231892734	0,401524979278075	0,00399874051122446	vs.Tconv_Naive
STUB1	292,86623545932	0,401356744460074	0,0318916856478878	vs.Tconv_Naive
NAA10	306,792516438835	0,400039067914909	0,0111310074226557	vs.Tconv_Naive
CASC3	1125,45897010699	0,398843599300933	0,00679523486185591	vs.Tconv_Naive
IAH1	520,034198164493	0,398842487453891	0,046108379278823	vs.Tconv_Naive
EIF4E	760,09745030389	0,398837386700939	0,00539667489340443	vs.Tconv_Naive
ABHD2	456,726332025039	0,39741829220675	0,0455927519809308	vs.Tconv_Naive
CNPPD1	1242,41103932441	0,396917400869533	0,00981234252791312	vs.Tconv_Naive
CHMP6	221,427033334508	0,39648154404422	0,0309183605708278	vs.Tconv_Naive
ANKRD17	523,89199196831	0,395895079312271	0,00704347310896289	vs.Tconv_Naive
KCTD13	351,392332177582	0,395763057368343	0,0409207379174453	vs.Tconv_Naive
SLC25A11	892,803345591866	0,395260483241584	0,0347846668669252	vs.Tconv_Naive
JAK3	2438,6836576193	0,395154696228809	0,039603837722564	vs.Tconv_Naive
CDK5RAP2	325,881876748605	0,393952516835313	0,0415838269406977	vs.Tconv_Naive
ARPP19	1468,835836799	0,393657096295061	0,00755191556806377	vs.Tconv_Naive
TMSB4X	136227,443750067	0,393038441895234	0,0359072267165178	vs.Tconv_Naive
COPS6	1438,05678641533	0,39303339386571	0,00271727022191462	vs.Tconv_Naive
PRKAG1	549,94529157376	0,39160003629941	0,0228519915535066	vs.Tconv_Naive
TMEM9B	1317,45534482744	0,391589611850685	0,00793999974691186	vs.Tconv_Naive
PMPCA	877,621289001896	0,391575230498924	0,00706784275421077	vs.Tconv_Naive
TARS2	468,281754493023	0,391491692482972	0,0148406153805589	vs.Tconv_Naive
SEC23IP	626,208459496298	0,391360086362396	0,0324322797707652	vs.Tconv_Naive
TDP1	736,038354202359	0,390593789256575	0,0495746143143877	vs.Tconv_Naive
STAT5B	2073,01314382239	0,389383342972955	0,0218408807986558	vs.Tconv_Naive
DARS1	1723,2848846232	0,387548330966989	0,00222819886198181	vs.Tconv_Naive
CIRBP	6129,02172793765	0,387543756930801	0,00572378515202239	vs.Tconv_Naive
ZCRB1	640,005518351011	0,386434445304428	0,049723888891259	vs.Tconv_Naive
RNF10	2646,82869923592	0,385838909988912	0,00061537368584442	vs.Tconv_Naive
SMAP2	17833,2950392121	0,385299962182038	0,00612709478124545	vs.Tconv_Naive
VPS39	874,797058678188	0,385183870754471	0,0461963697343991	vs.Tconv_Naive
KCMF1	549,491357804537	0,383307596643742	0,0184554742694211	vs.Tconv_Naive
BROX	412,254814267076	0,381661136427376	0,0422582694523485	vs.Tconv_Naive
PEF1	969,74482447093	0,380711008670639	0,00239461422572529	vs.Tconv_Naive
PEBP1	3994,45692519656	0,380421538678288	0,00119737624485943	vs.Tconv_Naive
STMP1	1051,84114605535	0,379437058262103	0,0166857466799196	vs.Tconv_Naive
CCAR2	844,501992117723	0,379360454481934	0,0478832933102787	vs.Tconv_Naive
NISCH	751,067764505186	0,379143645175089	0,0441201509844661	vs.Tconv_Naive
MRPS11	228,162293548282	0,37913878480909	0,0413114001986998	vs.Tconv_Naive
PSMD13	1681,15238804392	0,377947916315403	0,00084065459886613	vs.Tconv_Naive
ETFA	1087,12759538446	0,376244311214465	0,00139055985042654	vs.Tconv_Naive
TUSC2	579,94984269428	0,375845963435294	0,0347001243411905	vs.Tconv_Naive
RNF34	1158,13333698785	0,374826495948573	0,046609372931056	vs.Tconv_Naive
RETREG3	1652,06565857394	0,374324777487513	0,0286139926933782	vs.Tconv_Naive
SPG7	1113,93458480776	0,37342419343831	0,0145538680385099	vs.Tconv_Naive
SMC5	1086,51562316854	0,372812337605882	0,0254592362641648	vs.Tconv_Naive
DCUN1D5	350,792292463612	0,372165603239722	0,0243241560574382	vs.Tconv_Naive
FKBP3	536,713512326083	0,371944522059083	0,017023033557072	vs.Tconv_Naive
RGL2	236,685501600935	0,370265675285495	0,0475186619188109	vs.Tconv_Naive
CDV3	2186,57056627083	0,370228745446441	0,0116992933295633	vs.Tconv_Naive
VPS28	1349,96937039996	0,368938407627765	0,00623066843889409	vs.Tconv_Naive
CYBC1	1770,01741348294	0,366797597155392	0,0346608370743404	vs.Tconv_Naive
SF3B3	1358,57752066845	0,366467261221128	0,0260131960535584	vs.Tconv_Naive
NUP85	603,910378882003	0,36444698090635	0,0120941709718024	vs.Tconv_Naive
NRBP1	2730,90773558179	0,364281337787383	0,000838217036113046	vs.Tconv_Naive
LPXN	2478,46641731015	0,363749836787531	0,00745564317748039	vs.Tconv_Naive
TPD52L2	1132,17032059211	0,361666735659127	0,0227187896858066	vs.Tconv_Naive
DGCR2	1056,59649603499	0,361188011712057	0,0467494096342079	vs.Tconv_Naive
STIM1	503,945653449782	0,361077993543093	0,0139741524313488	vs.Tconv_Naive
SMARCC1	1334,58772534634	0,360933370006765	0,00471285388774274	vs.Tconv_Naive
BRMS1	945,597414234332	0,3603559393575	0,0387929947991948	vs.Tconv_Naive
KLHDC3	972,707458815404	0,359878711748204	0,00339872729429203	vs.Tconv_Naive
PSMC2	1470,29023497339	0,358684363603077	0,00745937773042938	vs.Tconv_Naive
MRPL37	546,81276493697	0,357713150287985	0,0352949676431332	vs.Tconv_Naive
RNF185	358,215222043558	0,357189052415552	0,0498680454677596	vs.Tconv_Naive
SNRNP40	1182,67676927712	0,353244799435806	0,0162052054067207	vs.Tconv_Naive
FRG1	477,107007952101	0,352380155738551	0,00994099986871606	vs.Tconv_Naive
CLTA	852,095513084733	0,351709389384432	0,0330153424875708	vs.Tconv_Naive
ATP5F1A	4792,293286839	0,351699427428915	0,000335546151214338	vs.Tconv_Naive
ATG13	1137,92943675295	0,351484487742978	0,00121473642693124	vs.Tconv_Naive
CBX3	1965,25127487185	0,350814383076104	0,00759297481907479	vs.Tconv_Naive
VDAC1	1940,53246532149	0,345320088464844	0,0236389953395732	vs.Tconv_Naive
VRK3	968,360848790428	0,343950251464965	0,00579095192058581	vs.Tconv_Naive
FAM50A	986,847204358939	0,343256340652468	0,0162699589857661	vs.Tconv_Naive
AATF	810,503496766482	0,341989631048775	0,0122452944702388	vs.Tconv_Naive
KCTD10	519,283913757347	0,340631541486954	0,0274660861453296	vs.Tconv_Naive
FXYD5	3638,76105671045	0,339416648153011	0,0175363346943254	vs.Tconv_Naive
ARIH2	1375,03530430541	0,338627708843202	0,000264613306591341	vs.Tconv_Naive
NUDCD3	801,621080283393	0,336871007050159	0,0167887469546037	vs.Tconv_Naive
GID8	519,292199484865	0,336191794209244	0,0465115145625382	vs.Tconv_Naive
CENPT	940,975242973243	0,336182915601571	0,0391409542146767	vs.Tconv_Naive
ABI1	2179,66343616254	0,333926082181397	0,0227210231420179	vs.Tconv_Naive
MAT2B	4999,01781188215	0,332722289279381	0,0297873169405177	vs.Tconv_Naive
ELAVL1	810,690429748528	0,329883860589476	0,0281105220215346	vs.Tconv_Naive
RRP36	451,252940473496	0,329612183140423	0,032195447195157	vs.Tconv_Naive
EDC3	362,991942297582	0,328571987039492	0,0458019024343374	vs.Tconv_Naive
GMIP	1300,86417812359	0,327519872757386	0,0490038418381285	vs.Tconv_Naive
RNPS1	3554,87342867888	0,327258864234546	0,0100871333031698	vs.Tconv_Naive
TRMU	519,187005541246	0,326499169943701	0,039603837722564	vs.Tconv_Naive
UBE2I	1108,56352871928	0,325040218297709	0,00909256046223047	vs.Tconv_Naive
POLR2G	1417,80569043844	0,323100712197882	0,0188146515179358	vs.Tconv_Naive
TRPC4AP	1357,098887651	0,320951247146633	0,00934397095924931	vs.Tconv_Naive
MPC2	663,294489485524	0,316022196427724	0,0384058945065422	vs.Tconv_Naive
BAZ1B	958,214405551444	0,314299601543536	0,0198586382217984	vs.Tconv_Naive
IST1	2379,0330161701	0,313483824935342	0,0137186199312676	vs.Tconv_Naive
SUMO1	2427,90452175357	0,312636016902469	0,0168086144207076	vs.Tconv_Naive
TIMMDC1	726,112048311234	0,309877290307028	0,0276464013702529	vs.Tconv_Naive
JAK1	4428,43448229474	0,30860199603137	0,0374003101795173	vs.Tconv_Naive
MKRN1	1922,25967485685	0,305400004172946	0,00775407408232305	vs.Tconv_Naive
HDAC3	1052,59072427413	0,303635925218554	0,00372678257857299	vs.Tconv_Naive
ANKRD44	1550,75596773896	0,303487294001721	0,0419423712180551	vs.Tconv_Naive
BABAM1	404,317924497488	0,30306564780348	0,0303629952785257	vs.Tconv_Naive
PSMD4	1722,27697122154	0,302744581886177	0,0261838212019692	vs.Tconv_Naive
LARP1	934,885644022591	0,301124282151768	0,00347555210272251	vs.Tconv_Naive
PSMD2	2605,71553829638	0,300561946046179	0,0219915806436776	vs.Tconv_Naive
SLC39A13	546,064663466844	0,296341623841376	0,0346483314740588	vs.Tconv_Naive
FAM136A	561,383348382236	0,295677796662266	0,0291182695322928	vs.Tconv_Naive
NUDT5	717,569057445655	0,283207553153092	0,0308210840594919	vs.Tconv_Naive
PSMC5	1766,2905408566	0,281204577904947	0,00414593666395918	vs.Tconv_Naive
POP4	615,751865689063	0,280848481412028	0,0445346047064284	vs.Tconv_Naive
CD37	818,352928980915	0,278268989409049	0,043164084723984	vs.Tconv_Naive
TIPRL	659,745383477557	0,278049820607456	0,0257742373658433	vs.Tconv_Naive
RRAGA	818,027926448815	0,276266659129472	0,0408425915505861	vs.Tconv_Naive
HNRNPR	2897,9403324483	0,276097022120128	0,0207118559713589	vs.Tconv_Naive
CIAO1	1350,01826980446	0,267513557681195	0,0428523137746596	vs.Tconv_Naive
YWHAB	6957,83057786302	0,249880168268422	0,0146294673748587	vs.Tconv_Naive
ZMAT2	1120,62756286038	0,246980667475579	0,0457189203091937	vs.Tconv_Naive
HMGN1	4541,15011013543	0,246896026130441	0,0061971532597437	vs.Tconv_Naive
FNBP1	2320,8562016856	0,233958084115125	0,0186224705000113	vs.Tconv_Naive
BECN1	1119,89646029398	0,221789448710282	0,032195447195157	vs.Tconv_Naive
NONO	4062,25737116916	0,210067902930125	0,0182733928941112	vs.Tconv_Naive
FFAR2	12,1182271948	36,6577133494535	8,79031144345402e-12	vs.Treg_Trm
MS4A14	14,0150713867821	35,6542638996314	5,19449246521899e-21	vs.Treg_Trm
LYPD2	34,6535880800062	30,8675374056084	1,60722472498902e-08	vs.Treg_Trm
PXDN	14,2867164373279	29,2822977847813	2,02195856721342e-48	vs.Treg_Trm
RGS4	35,6814563253964	24,2333866043013	6,49995218812365e-36	vs.Treg_Trm
PPP1R17	10,3144986605199	24,1701811678867	1,48990488522131e-05	vs.Treg_Trm
TIMP3	46,8483644710429	23,8315427607351	5,32277604566254e-29	vs.Treg_Trm
COL3A1	59,3525333544355	23,5606269671333	1,00614808311845e-12	vs.Treg_Trm
LINC01501	11,6573607920346	22,2918835933402	2,33288197828106e-30	vs.Treg_Trm
FBLN1	8,97507647586697	21,7220163593565	4,86080079475248e-16	vs.Treg_Trm
ANPEP	40,169920919001	21,08612628228	2,00354958699304e-19	vs.Treg_Trm
MYCL	152,376456875812	19,9375116882617	2,7052134690398e-29	vs.Treg_Trm
PTGS2	66,8768106338178	19,0626044218693	1,80095823693854e-18	vs.Treg_Trm
FSTL1	19,7303485285764	18,6729974534883	2,44073634159997e-06	vs.Treg_Trm
CD1E	45,5013249984114	18,4760475907444	1,7271849671254e-15	vs.Treg_Trm
PID1	18,8121724591068	18,351071993707	1,58830286343248e-12	vs.Treg_Trm
GPC3	17,9683116757666	17,3243855116164	3,1860848629616e-17	vs.Treg_Trm
TLR8	14,3551308236408	16,3572454067129	4,56787818942244e-07	vs.Treg_Trm
CD300E	113,875027885036	15,1725282612703	8,91183941128026e-07	vs.Treg_Trm
EPHA2	88,3588329621394	14,1849532394639	4,90147047262293e-12	vs.Treg_Trm
CXCL13	25245,0497296209	11,7947512068779	7,43425263899388e-18	vs.Treg_Trm
NTRK3	81,9614199098974	10,3245387541549	1,07907105134376e-20	vs.Treg_Trm
PEG10	32,0314813837263	10,1246620579666	6,76469867112379e-09	vs.Treg_Trm
PRR5L	112,363549260843	9,84086802043506	4,13399671315726e-23	vs.Treg_Trm
GNG4	872,757873734149	9,69088597260497	1,42208621706669e-23	vs.Treg_Trm
AC079336.5	84,8794617941391	9,67146181164584	3,19825793044696e-12	vs.Treg_Trm
MME	62,7258913856983	9,56760740249669	1,2226881434758e-13	vs.Treg_Trm
CAV1	291,890741568559	9,47132799139344	8,03560029276859e-16	vs.Treg_Trm
IL21	210,23500684108	9,3241439017794	7,35228683701679e-18	vs.Treg_Trm
CD8B2	77,8176140310761	9,09324729255561	1,73431516253608e-18	vs.Treg_Trm
CYP4F29P	320,823605784759	9,08610811801433	4,31222019594449e-10	vs.Treg_Trm
SIPA1L2	58,8258312331261	8,94370425398186	1,32315148103952e-17	vs.Treg_Trm
ST6GALNAC3	79,5486188988793	8,87568968885807	1,34809544184237e-19	vs.Treg_Trm
PTPN13	481,30294494685	8,77765801556832	2,15799978010751e-15	vs.Treg_Trm
S100A16	8,89073955453024	8,4749181877773	0,00360040706433091	vs.Treg_Trm
LHFPL6	592,217360351697	8,4216697844974	6,16364804735925e-32	vs.Treg_Trm
GRB10	41,4457297636007	8,34602736585012	3,0260451899632e-10	vs.Treg_Trm
PTGDR	20,3991744489199	8,24666816301523	6,80008938218879e-08	vs.Treg_Trm
PARD3	28,5668016750887	8,24316012580358	1,98543661904456e-06	vs.Treg_Trm
IL21-AS1	134,446293923866	8,22857113133795	8,35273575940779e-12	vs.Treg_Trm
PELI2	59,0611852533455	8,1268841877441	7,20373249581542e-14	vs.Treg_Trm
MSX2	19,5409517547235	8,10549432693695	2,15639198419951e-08	vs.Treg_Trm
IGFL2	103,159105868526	7,95855945796485	1,74588072998766e-11	vs.Treg_Trm
MMP17	21,7826291440488	7,94130904370948	1,16695231572746e-10	vs.Treg_Trm
F13A1	37,1312588133545	7,93839939753265	3,50406938432659e-06	vs.Treg_Trm
NLRP3	268,812861865568	7,93654931762573	2,00354958699304e-19	vs.Treg_Trm
LPL	117,422296372674	7,88559257432357	6,1474418584093e-10	vs.Treg_Trm
AP000424.2	13,5397492978183	7,84559430645526	4,76180398213766e-12	vs.Treg_Trm
ANKRD34B	13,1206325353632	7,76441195503574	2,01224504997929e-07	vs.Treg_Trm
ST6GALNAC5	30,9982955667381	7,73674569560316	2,88808713595602e-11	vs.Treg_Trm
COBLL1	164,022347352306	7,72751806803685	5,99939802059355e-10	vs.Treg_Trm
ZSWIM5	27,8040660320484	7,68535339300608	4,69133343757123e-12	vs.Treg_Trm
RAB27B	24,4938100054308	7,67061686278811	1,72913819243809e-11	vs.Treg_Trm
AC002377.1	17,1979117146734	7,49637430151026	1,81409656704506e-14	vs.Treg_Trm
ADD2	21,2633136562507	7,37582949862899	6,25105125492589e-08	vs.Treg_Trm
AC004585.1	590,82178007915	7,36956225845215	1,4063966741967e-59	vs.Treg_Trm
EDN3	45,5990151114301	7,35982504700425	1,77582808101652e-06	vs.Treg_Trm
AC019117.2	23,7794252176001	7,29929827210214	2,11064540173008e-06	vs.Treg_Trm
RPH3A	14,1544081994018	7,29271518949712	0,000590396863374846	vs.Treg_Trm
ACSL6	61,4689903439306	7,28043649915382	4,94350235539116e-19	vs.Treg_Trm
CLCN4	17,9768402773755	7,26102777982943	0,000322084642497209	vs.Treg_Trm
TSPAN12	32,5697961036439	7,24078736309889	1,22181327916573e-06	vs.Treg_Trm
VIPR2	44,6491411063441	7,23944345701191	9,60540041927562e-10	vs.Treg_Trm
LONRF2	14,6349579975699	7,23196173174414	1,28390313415116e-06	vs.Treg_Trm
GREM2	19,8720143134442	7,22298160626292	7,41944875337865e-09	vs.Treg_Trm
HAL	35,4455120077184	7,1896477998935	0,000474124715377067	vs.Treg_Trm
PLXDC1	250,020226004358	7,12017465382042	3,36848074077619e-33	vs.Treg_Trm
OLR1	72,881914616215	7,119138873994	0,00328044607843639	vs.Treg_Trm
VAT1L	37,28418605997	7,09886231581262	3,23435258713117e-05	vs.Treg_Trm
SH3RF3-AS1	19,2416374784448	7,07762453761007	1,15727508242652e-11	vs.Treg_Trm
ZFYVE9	43,9497159851806	7,05961158083539	1,16447973651818e-10	vs.Treg_Trm
IL2	51,5954092789592	7,01256963668772	1,05912350252647e-09	vs.Treg_Trm
MMP19	41,2387210564458	6,96648670732867	0,00101875599028655	vs.Treg_Trm
OSBPL5	35,65125950968	6,9473969277716	6,76523790686754e-11	vs.Treg_Trm
DRAIC	272,353422791794	6,92251239986351	1,54417727101281e-39	vs.Treg_Trm
KCTD3	35,9447568233308	6,90145585896224	1,20042108279899e-08	vs.Treg_Trm
ALOX5	117,76573685765	6,87294770873805	4,71428287087602e-05	vs.Treg_Trm
AC022239.1	58,1527770940014	6,8617551378164	6,89239081304728e-13	vs.Treg_Trm
KCNQ5	31,950531644887	6,85002682902536	5,07791415945181e-10	vs.Treg_Trm
SHISA2	38,2086185382031	6,84754337978869	3,49371180714901e-09	vs.Treg_Trm
ARMC12	16,214235077975	6,83463858770382	2,01419096167335e-08	vs.Treg_Trm
LINC01503	32,2627854142381	6,83054634765555	3,52735796543597e-10	vs.Treg_Trm
FGFR2	31,9466581677605	6,82586714233529	1,06891438710218e-06	vs.Treg_Trm
CRTAM	231,012408213604	6,81258731676989	5,81917932000271e-20	vs.Treg_Trm
HSD11B1	39,5760005109451	6,79866675016632	5,08025212065088e-07	vs.Treg_Trm
COL1A2	83,5146674661151	6,79167228627249	0,0445303670325077	vs.Treg_Trm
FZD3	271,602618609504	6,76588208807146	1,27059211778516e-23	vs.Treg_Trm
KSR2	102,385253710699	6,76519497530545	2,59490034827589e-17	vs.Treg_Trm
SCGB3A1	37,0726823448364	6,75137216397793	5,56034990600942e-10	vs.Treg_Trm
CLDN1	69,0040823919668	6,67905962313919	3,62640879500417e-09	vs.Treg_Trm
KCNJ15	16,4342263134434	6,63588765520447	2,66060450405463e-06	vs.Treg_Trm
NBEA	14,0153528286492	6,63402825910233	4,48467887910645e-07	vs.Treg_Trm
AL359851.1	5,07803880116651	6,57965053897071	0,00118557726249414	vs.Treg_Trm
FGF2	8,3024568170142	6,56148937576849	2,33031518112591e-07	vs.Treg_Trm
RGS18	82,9240248238205	6,52830272223133	8,12473282251358e-07	vs.Treg_Trm
TGM2	43,243092646256	6,49904316598905	0,000114931574869244	vs.Treg_Trm
WHAMMP2	38,8571244684592	6,46000996773212	1,40470720935533e-08	vs.Treg_Trm
WDR86-AS1	25,6223876370957	6,44703523720759	1,70377631194724e-08	vs.Treg_Trm
CHGB	761,211885045234	6,43971093217976	2,41359404698713e-11	vs.Treg_Trm
PHEX	217,382294790191	6,4174504708292	3,32308157369587e-20	vs.Treg_Trm
AFF3	267,545178847882	6,39677365345409	4,55507140704359e-21	vs.Treg_Trm
PRKAR2B	171,334617761353	6,37656334276966	1,11955572207054e-08	vs.Treg_Trm
WHAMMP3	39,2252671647027	6,36782888193171	2,1798228074943e-11	vs.Treg_Trm
LINC01991	17,2553995777438	6,36293416179834	1,01792748495144e-07	vs.Treg_Trm
SGMS2	27,6979173083198	6,34892849391275	2,016346540572e-06	vs.Treg_Trm
TM6SF1	16,355083555051	6,34396654352669	0,00058105291597648	vs.Treg_Trm
FCRL6	54,1434438014491	6,29628757761936	5,90407620894613e-07	vs.Treg_Trm
COLEC12	6,55653899027506	6,27646494265924	0,0342784148275044	vs.Treg_Trm
SPARC	127,354090929126	6,24852623237684	0,0185360937912439	vs.Treg_Trm
HK3	155,193587743334	6,24042841916627	0,0441129104387158	vs.Treg_Trm
KIFC3	14,6054839337211	6,23749403462105	3,09828188850011e-07	vs.Treg_Trm
NRP1	140,067103678818	6,23471479708612	3,61404007292369e-09	vs.Treg_Trm
LINC00865	36,8949686153343	6,22912723813229	5,0524900933733e-06	vs.Treg_Trm
TPD52L1	49,6839745746844	6,21604051826422	7,77891931069753e-10	vs.Treg_Trm
HPGDS	24,2085833178855	6,19310695216695	2,33783371319566e-05	vs.Treg_Trm
SDK1	27,0449844492006	6,17232724659674	6,62110232829754e-09	vs.Treg_Trm
AL158071.3	15,4193669318734	6,13101432672254	5,56038867067558e-06	vs.Treg_Trm
PLXNA2	9,18758937879286	6,12296184585867	0,0102998829157981	vs.Treg_Trm
MTUS1	102,718845277953	6,08954992376682	3,76861477449759e-20	vs.Treg_Trm
PLXND1	109,511668794988	6,08877025621297	2,04045253370322e-19	vs.Treg_Trm
TNFSF11	94,0151275253851	6,08788299623881	1,74588072998766e-11	vs.Treg_Trm
ANK3	135,915417019511	6,03688269856569	1,06000008211104e-14	vs.Treg_Trm
IGFBP2	22,0935437553506	6,0290710753446	0,00134082106086462	vs.Treg_Trm
ARNT2	10,3478952380168	5,9581436230414	0,0106903543406598	vs.Treg_Trm
NKX3-1	31,5661447991603	5,9464856147438	8,86638865130395e-10	vs.Treg_Trm
NRP2	19,922969603828	5,94433459905576	0,000158913535177141	vs.Treg_Trm
EMID1	31,9203732503028	5,9308702972012	2,7033207986372e-08	vs.Treg_Trm
PDLIM1	71,320594513273	5,92745609103859	9,85665843801538e-08	vs.Treg_Trm
IGFBP4	947,533788212904	5,87030961274887	8,89818326313318e-44	vs.Treg_Trm
GDF10	20,8040831211022	5,86873824704726	8,29538827393135e-05	vs.Treg_Trm
WDR86	30,4496664674933	5,86212300568236	2,12958010052004e-13	vs.Treg_Trm
HEY1	29,7498086788563	5,8557596022756	2,76251128643397e-05	vs.Treg_Trm
PVALB	222,127895025473	5,81899677523407	8,30360113317268e-10	vs.Treg_Trm
ARMH1	989,66200673982	5,80032493605112	6,89008722587802e-47	vs.Treg_Trm
CCDC81	32,5183081514025	5,78453201894476	0,000405544483052163	vs.Treg_Trm
CAPN14	12,5460400354126	5,7658268111553	0,0122935628540448	vs.Treg_Trm
JAG1	107,390735810172	5,74026443798971	4,17860901231699e-06	vs.Treg_Trm
ARHGEF28	10,6056973916576	5,70332860054767	0,00087402851771995	vs.Treg_Trm
SORT1	64,8352255328605	5,68573812480306	0,0278967366722972	vs.Treg_Trm
GNAO1	15,555796749091	5,68281869701178	2,82912639336072e-06	vs.Treg_Trm
LIMCH1	20,4004138171777	5,66130938391223	0,0118911355002086	vs.Treg_Trm
PROKR2	8,42665947245419	5,6519906172441	0,00815666096107692	vs.Treg_Trm
EOMES	122,698738927109	5,64345591592625	3,4892713471328e-09	vs.Treg_Trm
SH2D4A	23,9860948988673	5,63219930494451	3,060754037387e-08	vs.Treg_Trm
SOX5	11,6599064329484	5,63122906211067	0,00691183524418436	vs.Treg_Trm
SCML2	22,1901758753388	5,61670400373638	4,71428287087602e-05	vs.Treg_Trm
BTBD3	25,5640354813289	5,60019277896864	9,97951634042267e-06	vs.Treg_Trm
CEP295NL	14,1553416137818	5,59021593477982	4,49127913314955e-06	vs.Treg_Trm
PTK2	148,086197720855	5,57570864080927	1,49321439855201e-14	vs.Treg_Trm
DBNDD1	87,3563349346545	5,57198862370075	7,26313192750096e-09	vs.Treg_Trm
HEYL	47,0929720565287	5,55453583568849	0,000353710283059485	vs.Treg_Trm
C14orf132	19,5191492368846	5,54736756782272	0,00200797892207185	vs.Treg_Trm
AC127502.2	44,2109726559492	5,54566565925258	4,83036075398352e-12	vs.Treg_Trm
LINC00892	545,198881670528	5,52738778189685	4,79845783257317e-18	vs.Treg_Trm
KCNJ6	16,5454605877109	5,52670481821689	0,0213278960723327	vs.Treg_Trm
AC020743.1	11,1645024945851	5,51211092832763	1,04118034632894e-05	vs.Treg_Trm
CLDN5	70,262466357551	5,50760915709777	1,52783841738427e-07	vs.Treg_Trm
HDGFL3	56,0824978313982	5,48515115957856	4,9862934049684e-07	vs.Treg_Trm
SULT1B1	66,694474130431	5,4755988447122	8,43626583429979e-07	vs.Treg_Trm
AL391832.2	13,1250954430368	5,43938624595514	9,88663189001561e-07	vs.Treg_Trm
ADGRE4P	26,0095682207395	5,43077338669448	6,20721860948446e-06	vs.Treg_Trm
NLRP6	225,138543768272	5,41822165749677	2,25907735625061e-59	vs.Treg_Trm
PLAC8	1635,95390337763	5,41758003370753	5,83862695462828e-21	vs.Treg_Trm
KIAA1671	81,2891849092957	5,39600903015652	6,38278799399974e-14	vs.Treg_Trm
FZD1	37,664902273111	5,36423284156323	1,77190744174362e-06	vs.Treg_Trm
ATP8A2	22,8817694963096	5,36400301920825	1,46505566721659e-07	vs.Treg_Trm
ST14	359,411721571539	5,33943385838807	1,61838861746106e-07	vs.Treg_Trm
PTPN14	63,7205713437423	5,33114894437382	1,77882897707857e-09	vs.Treg_Trm
AP002954.1	8,64131572628365	5,3206049130799	0,000332839639080212	vs.Treg_Trm
LINC02812	136,463647115926	5,27604949534384	1,3834494344833e-09	vs.Treg_Trm
ZNF667	25,3916215144348	5,26043232854285	0,000590396863374846	vs.Treg_Trm
AP002852.1	33,3156176664854	5,25576501048105	1,03802855119282e-09	vs.Treg_Trm
TREM1	37,2457177014848	5,24740443859696	0,0481725765161658	vs.Treg_Trm
DUBR	10,5771116414059	5,2307263708505	0,0280831725100067	vs.Treg_Trm
NUDT11	13,6270439879469	5,21643332900334	0,00104284313577752	vs.Treg_Trm
GSDME	78,8330247236474	5,20705165654396	2,51493995924321e-05	vs.Treg_Trm
TNC	16,0566148574552	5,19387964957976	0,00101906754143941	vs.Treg_Trm
KIF13A	7,95226122149438	5,17414565785762	0,0199825861621326	vs.Treg_Trm
MCTP1	117,170595718348	5,16702053932387	6,24569539193023e-11	vs.Treg_Trm
TLR4	25,1338814280972	5,15425922194593	0,0173632379808075	vs.Treg_Trm
GABRE	11,3793339878403	5,15059230845661	0,000633713980477671	vs.Treg_Trm
ATOH8	9,83555081535163	5,14795037872784	0,00388879492333521	vs.Treg_Trm
P3H2	100,975088428117	5,14527529899985	0,00051473727595041	vs.Treg_Trm
AC023510.2	16,9362919386041	5,14086108332664	1,2116173052783e-06	vs.Treg_Trm
AL109914.1	93,2687005677147	5,13765315393145	5,70121312085264e-26	vs.Treg_Trm
GFOD1	460,961117932702	5,1351528837684	1,3623432832725e-22	vs.Treg_Trm
AC127502.1	23,6386691479116	5,12969919143001	4,82337256015661e-12	vs.Treg_Trm
FST	9,26825525389566	5,11307057619413	0,00892350242029884	vs.Treg_Trm
MS4A6A	1299,43364521823	5,1128816571064	4,98458026474303e-10	vs.Treg_Trm
APBA2	180,326990090519	5,10516149763804	1,88841509524299e-12	vs.Treg_Trm
ZNF703	38,6137032940577	5,10515957211506	4,00996887836626e-09	vs.Treg_Trm
KIAA0895	9,87507976928996	5,1011076381462	0,000821118533313303	vs.Treg_Trm
PDE7B	219,622092564916	5,09321928699421	1,5974841522457e-20	vs.Treg_Trm
LRP6	22,6113752942367	5,07207108800604	0,000614509242263234	vs.Treg_Trm
TCF7	3138,71824123938	5,0661711733104	4,12349705374085e-50	vs.Treg_Trm
SMIM25	326,6444518032	5,06297843467129	0,027925697262083	vs.Treg_Trm
CHI3L2	714,299650711291	5,03090177494115	4,07840992511438e-18	vs.Treg_Trm
ASCL2	65,0377042275508	5,02450643010732	5,0498992374132e-13	vs.Treg_Trm
SLC15A3	28,9551549310888	4,99644352014476	0,00147885754430339	vs.Treg_Trm
AL009177.1	17,2657829994342	4,99213501678487	2,44626854591208e-08	vs.Treg_Trm
LINC02084	22,3683182326071	4,97501276422949	0,00118557726249414	vs.Treg_Trm
SNTB1	83,1174630538403	4,97235828640181	3,46490786806e-12	vs.Treg_Trm
CAV2	11,0259837201655	4,96075694345647	0,0373190287861011	vs.Treg_Trm
ANKRD55	501,463332931868	4,95611367447923	6,19617525565061e-18	vs.Treg_Trm
OSBPL10	18,5540635092353	4,93391670097049	0,000338135358117504	vs.Treg_Trm
STK32B	11,1809411583375	4,933408642113	0,0121811958599921	vs.Treg_Trm
SFRP2	8,93303717312649	4,93138194736723	0,0259725337573656	vs.Treg_Trm
IL4	7,00498460151305	4,92433542624765	0,0248107818220601	vs.Treg_Trm
HMSD	20,4705665207805	4,91816465668925	9,74026424460894e-05	vs.Treg_Trm
PLAG1	43,4922971191754	4,91221086874408	1,82735892806305e-08	vs.Treg_Trm
CNN3	54,0729541162226	4,89597884606561	0,0305806994188352	vs.Treg_Trm
CPNE7	107,083367493779	4,89497209881062	3,17466609854806e-17	vs.Treg_Trm
NPTXR	31,6530883881203	4,89399444489946	9,65953160830977e-16	vs.Treg_Trm
CYBRD1	70,5169844088313	4,85075159037818	1,04410745643694e-06	vs.Treg_Trm
SLC30A3	21,3805402289233	4,85036930795073	0,000116297238986383	vs.Treg_Trm
DAB1	11,4722411517665	4,84057771058167	0,00188247296288144	vs.Treg_Trm
MBOAT2	34,9171817358441	4,8330527808573	9,37587701993541e-05	vs.Treg_Trm
THBD	420,727958993267	4,82446736152734	0,0281681274331685	vs.Treg_Trm
GAS7	34,9976298654006	4,82247689901825	0,00180651386399468	vs.Treg_Trm
AC104078.1	26,0125187434943	4,80765673398505	2,44656956018523e-07	vs.Treg_Trm
COL6A1	31,7976282697651	4,79847601271396	0,000474964462424937	vs.Treg_Trm
CD8B	220,229297320817	4,79106857705731	2,90480457301294e-08	vs.Treg_Trm
PARP11-AS1	70,0747241767622	4,78319427354498	1,83851344732379e-10	vs.Treg_Trm
AC020656.2	18,6390628011556	4,78238120219965	1,94322717803742e-05	vs.Treg_Trm
LRMP	1013,07859790876	4,77642297156201	1,68183773738274e-60	vs.Treg_Trm
TEAD1	9,98943281069923	4,77327123553408	0,000534445045597448	vs.Treg_Trm
TUSC1	13,7505386434645	4,76023313611292	0,00181283340598665	vs.Treg_Trm
USP44	24,3259228411101	4,73829454341222	0,00892966046513055	vs.Treg_Trm
RASL11A	52,4634969014636	4,70648774883992	3,54091736502829e-14	vs.Treg_Trm
MMP7	13,2505449517885	4,70245882735862	0,00558826771086881	vs.Treg_Trm
CDO1	145,769444640952	4,70044221156928	6,46490306792354e-08	vs.Treg_Trm
IRF8	4819,98189444486	4,69667797595217	6,58123903641734e-13	vs.Treg_Trm
CA8	74,1717159518233	4,68956452276323	0,000236924168023382	vs.Treg_Trm
HHAT	41,8729247721299	4,68236165404955	0,000315941915595276	vs.Treg_Trm
SH3RF3	87,3903478928327	4,66218867014791	3,74954267738674e-15	vs.Treg_Trm
HSPA7	119,900373783448	4,64766925830697	1,65923745612669e-06	vs.Treg_Trm
CNIH3	70,90011142477	4,61182660277031	1,21596060653673e-10	vs.Treg_Trm
ACSBG1	18,1812109510074	4,60614995949998	0,00191775497304871	vs.Treg_Trm
FRY	41,1631375721437	4,60148316942632	7,86963634247223e-07	vs.Treg_Trm
FCGR2A	106,615457918094	4,59168774084219	0,0262862525718886	vs.Treg_Trm
RNF144A-AS1	21,0357297530589	4,58782380551002	0,00114400749446842	vs.Treg_Trm
AL136171.2	11,9117508474178	4,58197956634606	0,00360749126144931	vs.Treg_Trm
FRMD4A	32,59979352803	4,56880311667454	3,57628049959195e-08	vs.Treg_Trm
CYBB	688,332055645533	4,56606481958244	0,0205646140489846	vs.Treg_Trm
ARHGAP24	52,2826696348175	4,55634994234564	0,000440230938276601	vs.Treg_Trm
CXCL3	83,8802816159027	4,55347744807694	0,0387972609260725	vs.Treg_Trm
CSTA	28,9407453905017	4,5356951887632	0,0201781724419907	vs.Treg_Trm
NPAS2	67,2987350178426	4,53522870016203	2,44587249774901e-13	vs.Treg_Trm
PALD1	269,504989254592	4,53270094021	0,00424260273959477	vs.Treg_Trm
CDK5R1	1358,154465507	4,52487055601058	3,82118928230284e-44	vs.Treg_Trm
SERPINB6	336,886053902621	4,51153105415904	1,5275913687788e-35	vs.Treg_Trm
SERPINA1	467,538938259755	4,50902165306078	0,00638583243787325	vs.Treg_Trm
AC027031.2	13,1380744343195	4,5038615801307	0,00127883472327585	vs.Treg_Trm
LATS2	12,5886102623421	4,50259697736646	0,00093987937048968	vs.Treg_Trm
LIMS2	664,950587551353	4,49718725885581	1,00465952599005e-27	vs.Treg_Trm
BCAT1	352,85156626863	4,4590201929131	2,63561009156465e-08	vs.Treg_Trm
GZMK	61,544585526307	4,45602856445753	1,90248403699245e-10	vs.Treg_Trm
ESR2	54,6148166066109	4,44795901141277	1,09575106269662e-06	vs.Treg_Trm
SMCO4	1019,97114947584	4,44769806905613	4,95151393015151e-16	vs.Treg_Trm
INA	9,56484891243319	4,4332635485596	0,0161396199397954	vs.Treg_Trm
MYO6	121,693774039958	4,41999783518356	8,35658630772143e-12	vs.Treg_Trm
SLC40A1	366,317387287542	4,41478921650952	2,44587249774901e-13	vs.Treg_Trm
AOAH	174,915077703084	4,40320196078954	3,19165918965255e-09	vs.Treg_Trm
GAS6	413,81030361629	4,38645224410554	1,46694512941343e-08	vs.Treg_Trm
AC027279.1	30,8763306612796	4,35749388158802	1,87231150070774e-08	vs.Treg_Trm
AC126696.1	10,9906169137924	4,34744288497864	0,0010272211321468	vs.Treg_Trm
TMEM71	233,414235673102	4,34245830841333	9,33440074175736e-18	vs.Treg_Trm
SGCE	20,8692561987584	4,33634933957121	0,000894469155256602	vs.Treg_Trm
MAP7	273,477233184413	4,31086618884936	9,20551649236235e-12	vs.Treg_Trm
SMPDL3A	59,3493988313605	4,30436056603875	0,00126250199758721	vs.Treg_Trm
KCNG2	15,1721365622218	4,29832816810911	0,0123286275495935	vs.Treg_Trm
AC053545.1	40,3357477179468	4,29368730437055	0,0150882587000582	vs.Treg_Trm
CD40LG	1342,34265931765	4,28115704069753	1,30713911683545e-31	vs.Treg_Trm
ZMIZ1-AS1	10,5622628704534	4,24746553229458	0,00318510014648582	vs.Treg_Trm
AC124248.1	27,880243386652	4,2354180974902	6,1888749232994e-06	vs.Treg_Trm
FN1	71,3291813147986	4,22915646427027	0,0067016251158233	vs.Treg_Trm
MSRB3	43,6287638818538	4,22760291564259	0,0249134137139741	vs.Treg_Trm
TTC28	21,5533299768714	4,21218105107928	0,000283772200736811	vs.Treg_Trm
GIMAP8	340,344532554304	4,18636640172063	5,49349247922837e-33	vs.Treg_Trm
LINC01825	14,5778312883742	4,17440667845382	0,00479923572146508	vs.Treg_Trm
COPZ2	19,6869805822114	4,17068427698432	6,29418302065147e-06	vs.Treg_Trm
FXYD6	13,2844181687271	4,1654098239788	0,0356357156542586	vs.Treg_Trm
COL6A2	93,9313837497299	4,16342657813198	9,57732404409817e-16	vs.Treg_Trm
CACNA1I	28,7803393672446	4,16128494369192	0,000331534220089425	vs.Treg_Trm
SLC22A17	133,086582093934	4,15923510433856	2,87590723076106e-16	vs.Treg_Trm
RFX8	10,7603407104112	4,15853532751687	0,000121482382618511	vs.Treg_Trm
CKAP4	94,6087708375912	4,15818497790785	1,18951942105738e-11	vs.Treg_Trm
LYN	720,010887508432	4,15388311834489	0,000372435663240896	vs.Treg_Trm
NUGGC	29,1329472693223	4,15371754293538	0,00176942447606266	vs.Treg_Trm
CNKSR3	154,673394265514	4,15291527821646	3,13913910431428e-05	vs.Treg_Trm
BST1	21,9763004229702	4,14954551028615	0,0182064766498337	vs.Treg_Trm
MS4A4A	96,3697225887065	4,13020465234673	0,00986488209863639	vs.Treg_Trm
CTTN	116,817535154962	4,1262774686834	7,20598890157842e-09	vs.Treg_Trm
ITGA1	38,6437309484485	4,1253764848296	0,00986488209863639	vs.Treg_Trm
NFIA	203,172712842593	4,11290874759378	2,30385155127309e-11	vs.Treg_Trm
C1S	11,7023059258798	4,10525031891938	0,0477403581289847	vs.Treg_Trm
ADGRA3	18,1183754956184	4,10037876606704	0,00920441280877787	vs.Treg_Trm
CRISPLD2	30,9946459656652	4,09924628548917	0,00227160593999955	vs.Treg_Trm
LMO7	322,83456063317	4,09232812084976	3,06039799158929e-14	vs.Treg_Trm
FTCDNL1	26,8415638001017	4,08752275996216	7,14039784744031e-05	vs.Treg_Trm
AC009812.4	7,75549872845726	4,08220314378453	0,026511076452206	vs.Treg_Trm
ATP9A	112,167346881383	4,07284803333065	5,70562222198262e-09	vs.Treg_Trm
SMG1P4	20,3518166095537	4,07221292476861	2,04084945948344e-08	vs.Treg_Trm
LYZ	722,373677330681	4,06845282164978	0,000746989925124858	vs.Treg_Trm
PLD4	1073,27543416274	4,05261374440085	0,0211827536819471	vs.Treg_Trm
UCHL1	11,9214903035942	4,04754879730476	0,0341261677680318	vs.Treg_Trm
MEST	138,977974199721	4,04648933423448	7,2192578029268e-08	vs.Treg_Trm
ZNF502	23,6758502586096	4,04622234481782	0,0139732686391508	vs.Treg_Trm
HYKK	25,6645887867136	4,03795937408384	2,86610491980558e-05	vs.Treg_Trm
AP003472.1	17,1258687682221	4,03368524718641	0,000123126206831658	vs.Treg_Trm
AP000424.1	51,3120564818375	4,0295791966432	2,82152134683201e-10	vs.Treg_Trm
REPS2	9,51323021732396	4,02814175572888	0,0318962782689162	vs.Treg_Trm
MCOLN2	286,522874293249	4,01264809027678	1,69064514360872e-11	vs.Treg_Trm
EFNA1	63,1389086340408	4,0111524739859	0,00264340325101887	vs.Treg_Trm
KRT89P	8,57408780259346	4,01081488463671	0,0207211680506875	vs.Treg_Trm
DAPK2	196,5960275522	4,0107681801975	2,47808496712387e-05	vs.Treg_Trm
MYO7B	16,2939002729438	4,00993535922944	0,0278354140852738	vs.Treg_Trm
CD109	43,1113717057539	3,99546699587464	2,30393178815709e-05	vs.Treg_Trm
CPVL	271,460050302109	3,99291768361696	0,0182181357772338	vs.Treg_Trm
BCAR1	8,47281211051721	3,99241116486665	0,017581199517118	vs.Treg_Trm
SDK2	33,5890224734115	3,99096265423928	0,00421088575330293	vs.Treg_Trm
CYRIA	210,768632433473	3,98868447318007	0,0192057373451434	vs.Treg_Trm
RUFY3	230,472859085597	3,97948725870119	1,50926310741147e-17	vs.Treg_Trm
ADORA2B	21,3704244442161	3,97504695140758	0,00423150891223746	vs.Treg_Trm
AL138720.1	37,4598094072437	3,96171475173817	3,84643987756372e-12	vs.Treg_Trm
LINC01480	84,7264982809906	3,95390121652652	2,44587249774901e-13	vs.Treg_Trm
MYO1B	105,788404811536	3,9110874715237	8,78737109135153e-05	vs.Treg_Trm
AC130650.2	7,70389576259011	3,90784507245004	0,0286998389771284	vs.Treg_Trm
COL6A4P1	10,628256732376	3,90560541064855	0,00030863114711387	vs.Treg_Trm
AL133405.2	19,0700791233264	3,89216834518171	0,00873046112527487	vs.Treg_Trm
AL360178.1	19,1395369885359	3,89212712683482	0,00220805392602168	vs.Treg_Trm
AC135983.3	74,065751327343	3,87187317841545	7,97076651332952e-21	vs.Treg_Trm
NBL1	111,759858453549	3,8547746473384	1,17603815038064e-16	vs.Treg_Trm
RAI2	97,8776005138121	3,84356518925877	0,00015625933652586	vs.Treg_Trm
PON2	178,698414778857	3,84285913328175	1,71014037761503e-09	vs.Treg_Trm
LINC02447	7,80221638436734	3,8340880410177	0,0230230747255053	vs.Treg_Trm
KYNU	110,563109235837	3,83154682096006	0,0197786274676296	vs.Treg_Trm
KLHDC9	11,9783671323751	3,83137021043457	0,0028843088808004	vs.Treg_Trm
ROR1	15,5235136317224	3,82953997493753	0,0147343883674989	vs.Treg_Trm
FBLN5	316,23571572977	3,82796783179324	1,62390005837918e-17	vs.Treg_Trm
LIF	90,1318070636461	3,81265830050904	5,38531334030554e-07	vs.Treg_Trm
FLT4	86,749292918424	3,79259829212136	5,07939899950811e-05	vs.Treg_Trm
SLC7A8	63,8063612152646	3,78515553746758	0,000379921268798298	vs.Treg_Trm
CCL4	417,957105300354	3,78310701006817	0,000689626811002654	vs.Treg_Trm
TGFBI	715,081074090529	3,7729235113125	7,97497162076096e-07	vs.Treg_Trm
AC022182.2	17,2083008722914	3,75989802979087	3,5669835057033e-06	vs.Treg_Trm
CPXM1	58,7562231848078	3,73535533139955	0,00128386506014707	vs.Treg_Trm
DOK5	44,7804200421407	3,72406390184992	0,0144710387909889	vs.Treg_Trm
PYGL	25,6083390352578	3,72038718639467	0,0360390709726691	vs.Treg_Trm
BAIAP3	28,8591621744799	3,71553988794056	9,97589340471613e-06	vs.Treg_Trm
SPI1	125,472089150502	3,70615337314478	0,00972971411625185	vs.Treg_Trm
PROSER2	15,2558007264872	3,69574137064803	0,0189563317958187	vs.Treg_Trm
SCAMP5	77,5296497113012	3,69454553732279	0,00509155912548041	vs.Treg_Trm
PLCH1	12,5491986353482	3,69431400614535	0,0135063853791693	vs.Treg_Trm
SCARB1	74,0855175019671	3,69274130436253	0,000200401309076558	vs.Treg_Trm
PTHLH	61,025988566302	3,68787661874409	0,00115472016274111	vs.Treg_Trm
VWDE	18,3319174676897	3,67810690199253	0,0230100847682652	vs.Treg_Trm
TCEA3	124,720813650357	3,6654012358308	1,8617779679826e-05	vs.Treg_Trm
HTRA1	73,5544253800577	3,65759590826671	0,00123197669821721	vs.Treg_Trm
TRGC2	78,4515290521188	3,65344170890815	1,06652249594431e-10	vs.Treg_Trm
CCL4L2	105,159605498643	3,65076831771238	0,0131881049131126	vs.Treg_Trm
PANK1	27,4339056000698	3,65054447818497	0,00143135572715651	vs.Treg_Trm
ZNF618	13,0256587963866	3,644836849658	0,0371931805655944	vs.Treg_Trm
C1orf198	241,2355222968	3,6427832593383	5,76852180011813e-16	vs.Treg_Trm
ST8SIA1	241,945164426193	3,633822517106	8,35273575940779e-12	vs.Treg_Trm
CUBN	17,9413057880295	3,62513626093848	0,00126718979192282	vs.Treg_Trm
H1-0	125,095850846851	3,61710295990016	1,37399796413309e-10	vs.Treg_Trm
NUDT16	567,314968153894	3,60828357813617	4,60350120138071e-13	vs.Treg_Trm
NAPSB	1930,00634108544	3,59763370022631	0,0210638465467093	vs.Treg_Trm
NR5A2	31,3388131937027	3,58232171126731	0,020085423238226	vs.Treg_Trm
ELMOD1	22,979207567549	3,58172700699384	0,0266189724165998	vs.Treg_Trm
GNG7	189,731685858388	3,57841517702932	9,12194750381838e-05	vs.Treg_Trm
ECRG4	8,09693403879704	3,57840311911159	0,0329310474830603	vs.Treg_Trm
SERP2	44,9376004336339	3,57825058338632	1,92231404076696e-05	vs.Treg_Trm
SYDE2	41,7889544279398	3,56856162964629	0,0131520267175733	vs.Treg_Trm
TC2N	651,575594265134	3,56423881578533	7,06210649805791e-26	vs.Treg_Trm
ANKRD44-AS1	68,4458659811986	3,55815444568843	2,09337498718965e-09	vs.Treg_Trm
ADA2	1175,29334790794	3,55323978354153	2,98659087416604e-25	vs.Treg_Trm
CLU	205,264714398694	3,54974766909672	9,48782320100296e-05	vs.Treg_Trm
AC103724.4	37,6410544964758	3,54653379311764	1,09640123433918e-09	vs.Treg_Trm
RIMKLB	96,504786985157	3,54019688833193	5,54387214588569e-11	vs.Treg_Trm
FILIP1L	194,469103317759	3,53379227096142	1,47693243213232e-05	vs.Treg_Trm
ST6GALNAC1	20,2299122701005	3,51648000367829	0,0115985071138881	vs.Treg_Trm
GPR18	583,34745277844	3,51017776200938	1,75091076961351e-15	vs.Treg_Trm
HAAO	16,9442119495894	3,50035569580996	0,0169072992026997	vs.Treg_Trm
TMEM200A	125,717303174975	3,49174656946007	4,0596667714869e-07	vs.Treg_Trm
FMNL2	25,1464135593437	3,48888424741098	0,0213031818145716	vs.Treg_Trm
RAB36	23,6561047680016	3,47868793805635	0,00499518019600718	vs.Treg_Trm
FHL1	200,940629175207	3,4719504414305	2,38147628442913e-20	vs.Treg_Trm
NEO1	40,5668454222863	3,46882818982086	0,00104738315985212	vs.Treg_Trm
GLDC	27,8356541561479	3,46432556724615	0,00175859960903666	vs.Treg_Trm
ITPRIPL2	54,4371806338795	3,45458423672804	8,56135876785393e-05	vs.Treg_Trm
FCGR2B	51,197556768164	3,45116299318728	0,0049436748987999	vs.Treg_Trm
LINC02595	39,0013625838357	3,44929748760221	8,79083386187281e-07	vs.Treg_Trm
MYO7A	953,490185311615	3,44702188919428	5,55824277533746e-06	vs.Treg_Trm
TXLNB	18,4956478339659	3,44602559717022	0,0029382180004989	vs.Treg_Trm
CHD7	434,195456334501	3,43458543633277	2,58911659435294e-23	vs.Treg_Trm
CHST10	44,8965507654431	3,4229228769361	0,000259462453303457	vs.Treg_Trm
HIPK2	511,100502960201	3,41324420997918	9,28831490339221e-37	vs.Treg_Trm
RAB31	222,040520773072	3,40524273408503	0,0307476879669313	vs.Treg_Trm
PECAM1	503,072200621998	3,39816692632809	7,5168747920433e-06	vs.Treg_Trm
LINC01871	187,283511498338	3,38018652445528	2,78219523840171e-08	vs.Treg_Trm
USP6NL	81,5233875897103	3,37666930994941	7,90660515344729e-05	vs.Treg_Trm
ASAP1	1026,80595831233	3,37198339848708	3,84806220071446e-54	vs.Treg_Trm
SSX2IP	159,067451624113	3,37089307803854	1,0654432785049e-11	vs.Treg_Trm
PTPN20	15,7801608115727	3,36941419825946	0,0295316203779726	vs.Treg_Trm
MPZL1	326,83841853536	3,36608232203543	4,29672623731498e-11	vs.Treg_Trm
FASLG	53,959901791566	3,36237783848308	0,0201355288268803	vs.Treg_Trm
GIMAP7	2978,19825698004	3,34460151618908	5,93322094044235e-36	vs.Treg_Trm
AC004540.1	10,2170840282339	3,34100736455287	0,0129519926804465	vs.Treg_Trm
TANC2	21,3852315583864	3,33373918538415	0,0495321817788455	vs.Treg_Trm
PAWR	44,914738208058	3,33300842800475	0,00040092987945271	vs.Treg_Trm
RNF144B	239,01834047928	3,32341998582265	0,00726501908066026	vs.Treg_Trm
MID2	92,1719549717202	3,31587929143324	8,89520065958322e-11	vs.Treg_Trm
AC055839.2	137,674469162343	3,31350923980317	9,863252610455e-29	vs.Treg_Trm
BCL7A	100,720693047232	3,31218509505937	0,000972742181416156	vs.Treg_Trm
RAB20	92,2854186865816	3,30708754261293	0,000384163562749215	vs.Treg_Trm
POU2AF1	396,89647604514	3,30387633806937	5,41283930511265e-12	vs.Treg_Trm
AC136475.1	31,1099255339764	3,29532934829207	6,44429319723656e-07	vs.Treg_Trm
CLTCL1	17,8986692458018	3,29368132422285	0,0158064904303472	vs.Treg_Trm
XXYLT1	392,054258741182	3,28045890589242	2,24907416223363e-12	vs.Treg_Trm
TMIGD2	216,23020921489	3,27721781044164	7,85932914007653e-05	vs.Treg_Trm
GLUL	3325,32830305434	3,2644976903807	1,45083878493245e-05	vs.Treg_Trm
LINC01725	20,1773059905536	3,25986002533192	4,27109068912459e-05	vs.Treg_Trm
FBXO10	41,0468904862981	3,23951876869591	1,98273001853237e-09	vs.Treg_Trm
RNF144A	171,482512393863	3,23936192980862	8,04008177551307e-06	vs.Treg_Trm
AC068587.4	13,5632714981132	3,22838697238976	0,00012275577559342	vs.Treg_Trm
NLGN2	8,2934940291458	3,22624508450986	0,0318519053312234	vs.Treg_Trm
RNASE6	459,381897288826	3,22605895058285	0,012707624007523	vs.Treg_Trm
SGSM1	49,5533420269388	3,22442842754764	8,24811366867322e-05	vs.Treg_Trm
LINC02611	49,0391274701002	3,22412371163415	3,44389795829065e-06	vs.Treg_Trm
AC099568.2	30,6683140092815	3,22273415155979	2,8523007008124e-06	vs.Treg_Trm
C1orf162	968,742411346058	3,22108456717145	1,83294872022865e-26	vs.Treg_Trm
CRMP1	62,8665101185784	3,21829841642933	3,59983542598227e-05	vs.Treg_Trm
ADAMTS10	34,0927525847549	3,21550156665267	1,68644271702405e-08	vs.Treg_Trm
KLF5	110,409143017384	3,2152894679403	9,78100569492033e-08	vs.Treg_Trm
TEC	81,9820362179294	3,20759671919073	4,64187757219631e-11	vs.Treg_Trm
AC053513.1	17,2091325176679	3,20666105928665	6,3771782377852e-07	vs.Treg_Trm
RGS13	81,4281309537616	3,20266507737851	0,00182052987540953	vs.Treg_Trm
MPP7	207,626774538232	3,19892282599172	6,14021138580801e-10	vs.Treg_Trm
ADCY9	23,0340777223184	3,19043192434255	0,00388400311537548	vs.Treg_Trm
DTHD1	128,233011707103	3,18272560612304	4,22209233641338e-05	vs.Treg_Trm
TNFSF8	2900,51341770268	3,17808929541205	3,99572625158814e-25	vs.Treg_Trm
ALDH2	403,734932908556	3,17707143137659	0,0201819532695365	vs.Treg_Trm
NUCB2	1305,80102576459	3,1735187234808	3,95397595766651e-46	vs.Treg_Trm
EDAR	78,5926125504289	3,16878822625253	0,0116790833238195	vs.Treg_Trm
DPY19L1P1	22,6623771874998	3,16601673458174	0,00123620835260309	vs.Treg_Trm
SCML4	952,195871714695	3,15723288384009	1,25217714450689e-15	vs.Treg_Trm
THEMIS	127,11012164522	3,15628852340536	6,54449137855261e-10	vs.Treg_Trm
GAB2	89,2651918304113	3,15418290948667	1,68571093819388e-05	vs.Treg_Trm
PACSIN1	136,710168613248	3,15307120951797	0,0379857863730326	vs.Treg_Trm
LMO2	34,5949691833194	3,13723910691593	0,0375855395773108	vs.Treg_Trm
AL033519.5	10,7837912170119	3,1369593560255	0,00227362151504545	vs.Treg_Trm
HVCN1	153,828173965894	3,12849687556009	4,94225728846587e-05	vs.Treg_Trm
PDCD1	520,344426517367	3,12841454924063	2,35069621142215e-24	vs.Treg_Trm
IFIT2	360,36119897793	3,12535357221265	0,000124381494523336	vs.Treg_Trm
VNN2	206,791282336345	3,11288055955591	6,08677449541318e-22	vs.Treg_Trm
HOPX	119,195789703904	3,10819439814786	5,56794378623257e-05	vs.Treg_Trm
DCBLD1	197,97392188352	3,1081635820965	1,01079658686834e-23	vs.Treg_Trm
ENC1	59,0112275066828	3,10350941574372	0,0016735964995833	vs.Treg_Trm
LINC02341	73,5923693201483	3,10170789152138	0,00196754217596156	vs.Treg_Trm
MAP2K6	177,566804526528	3,08743475142147	4,73024431533334e-08	vs.Treg_Trm
LRP1	39,0829844237542	3,08591309253196	0,0217566848175735	vs.Treg_Trm
ATP10A	367,837846954076	3,08223752727119	1,44575816620607e-15	vs.Treg_Trm
ADGRG1	162,401153007136	3,07707002967636	0,0229831614929097	vs.Treg_Trm
MARVELD1	23,2841241674209	3,07082549082519	0,016606408730271	vs.Treg_Trm
DENND5A	489,203144975434	3,06395848527022	5,49633820225923e-15	vs.Treg_Trm
MBNL3	110,333274721857	3,04808942319998	1,66788096260952e-14	vs.Treg_Trm
ZNRF2P1	16,8922465381106	3,04385038524703	0,00717708549331186	vs.Treg_Trm
ZEB2	494,001776040902	3,03469965666322	0,00057810238983587	vs.Treg_Trm
FBXO15	17,5671850403653	3,02318383620301	0,0146825137425057	vs.Treg_Trm
FFAR3	23,7484354200617	3,01242644834009	0,00524182512389617	vs.Treg_Trm
LRP3	28,0250579375203	3,00102880592621	0,00499518019600718	vs.Treg_Trm
AP004609.3	48,500770629339	2,98619227456213	1,22959709732159e-05	vs.Treg_Trm
F2R	161,745237223811	2,97798904405249	0,00150038621101848	vs.Treg_Trm
PLS3	64,5520278713395	2,96564220532524	0,0140975452110536	vs.Treg_Trm
BBS12	45,0151692481819	2,95516806756833	0,00413896071567952	vs.Treg_Trm
ZBTB10	627,750747010701	2,9518262698067	1,98318889903351e-11	vs.Treg_Trm
AC012645.3	37,174388777653	2,94984613020717	4,59609535348722e-16	vs.Treg_Trm
CST3	1417,92434361006	2,93960970334485	0,00188096649340804	vs.Treg_Trm
MFSD4A	37,7147169358205	2,92990996814865	0,000974402686508418	vs.Treg_Trm
TBXAS1	580,146689487993	2,92746866032984	1,23006430545723e-07	vs.Treg_Trm
ALDH4A1	127,47982646848	2,92631906977746	1,75320912319722e-08	vs.Treg_Trm
CXCR5	65,1771954068114	2,91963221715244	2,30156836020153e-07	vs.Treg_Trm
RTL6	118,31344994524	2,91812495023826	3,45684324294994e-10	vs.Treg_Trm
HSPA12A	662,755776929729	2,91113337755339	8,63735141837465e-11	vs.Treg_Trm
C5AR1	148,535847911342	2,90875698483958	0,0424422825692328	vs.Treg_Trm
DMXL2	35,4272065340507	2,90723886272384	0,018958075343108	vs.Treg_Trm
DBH-AS1	138,07346872017	2,89721089390199	2,3530380563153e-06	vs.Treg_Trm
QPRT	60,6121618652838	2,89572157215214	5,75934966145255e-05	vs.Treg_Trm
AC103858.3	10,2951377617694	2,89503745056434	0,049107100919654	vs.Treg_Trm
AHI1	423,077294333074	2,89319192388937	4,60032832740604e-15	vs.Treg_Trm
P2RX5	585,184225955177	2,88999779859683	1,04257873949318e-19	vs.Treg_Trm
SPRY1	375,371169570896	2,88313984902064	6,94886851862973e-09	vs.Treg_Trm
SIGLEC10	148,075855486387	2,88256895303233	0,00293326747500896	vs.Treg_Trm
LINC00271	20,0424296987039	2,86873362288519	0,000274259455094074	vs.Treg_Trm
AP003472.2	115,867830203514	2,85488406631556	6,10805868921435e-06	vs.Treg_Trm
AL139393.3	16,0422281525538	2,85103432903673	0,000863373425729899	vs.Treg_Trm
ZFAT	267,438520974718	2,85046351273619	5,05970743935175e-06	vs.Treg_Trm
KLHL29	16,0277637524927	2,83941551588403	0,0298775069382392	vs.Treg_Trm
LINC00943	9,47124013857647	2,83928175794721	0,0235170513750691	vs.Treg_Trm
LINC02580	36,5291143558129	2,83225110911295	0,000350525371517214	vs.Treg_Trm
AL592494.2	22,0550437978199	2,82256107548617	6,85930776869368e-05	vs.Treg_Trm
SPON1	56,7307517915516	2,82145466576271	0,0252615461475132	vs.Treg_Trm
NIPSNAP3B	31,1913362506416	2,81704815184188	0,0115773352015275	vs.Treg_Trm
PTGR1	37,1033858206572	2,81693137487004	0,0225796714479755	vs.Treg_Trm
DUSP6	953,138031119481	2,81218796039605	1,34985266666253e-12	vs.Treg_Trm
BACH2	224,944458996581	2,81108829771415	6,34805482613105e-08	vs.Treg_Trm
FKBP5	22120,3604350485	2,79577253398349	1,88458099048946e-48	vs.Treg_Trm
JAM3	18,6343493919374	2,79141131440499	0,0485918228684812	vs.Treg_Trm
LHFPL2	142,460955617474	2,78284827042479	0,02751403677476	vs.Treg_Trm
SCML1	342,417614871296	2,7825908413207	8,87277304812794e-12	vs.Treg_Trm
PVR	34,8540488222266	2,76843733884408	0,00174072089219165	vs.Treg_Trm
TSPAN15	42,3499897239183	2,76522635511141	0,0454070399163876	vs.Treg_Trm
KLF7	307,808611407783	2,75892680632817	1,27123298874022e-21	vs.Treg_Trm
VIPR1	77,6324642247695	2,75241843087851	0,00156987954691697	vs.Treg_Trm
G0S2	240,246057584077	2,7462306312871	0,0387676180954718	vs.Treg_Trm
ITGB8	51,6716551338097	2,73735452492839	0,000580879848094909	vs.Treg_Trm
HSPA6	4761,0146932896	2,73669254243006	2,61958054490403e-05	vs.Treg_Trm
CSF1R	477,520238933365	2,72155745383179	0,0468458497431961	vs.Treg_Trm
TRGV10	24,034084224798	2,71876253680205	0,00181158376901102	vs.Treg_Trm
SLC9A9	918,62238313597	2,70912793226634	1,72614666989699e-39	vs.Treg_Trm
TSHZ2	462,035319452849	2,6914258857244	4,48239586695994e-09	vs.Treg_Trm
SPINK2	61,5164903566191	2,68788126031061	0,0278354140852738	vs.Treg_Trm
ACRBP	29,8465167164444	2,6845900475933	0,00304024523252376	vs.Treg_Trm
PTPRM	109,238328269347	2,68418166122271	7,46883163537472e-08	vs.Treg_Trm
IFNG	315,213900615637	2,67239736686356	5,5857421337611e-05	vs.Treg_Trm
GIMAP4	1861,35869528766	2,66529063292284	3,36848074077619e-33	vs.Treg_Trm
CTBP1-AS	18,2184355923483	2,66268398368413	0,00187069701913709	vs.Treg_Trm
CPM	931,594702087494	2,65998300912224	1,26901819835197e-16	vs.Treg_Trm
GIMAP5	98,9169336014477	2,64273640353938	0,000101633706856424	vs.Treg_Trm
CH25H	1017,42987638472	2,63745737033783	7,06776275596057e-07	vs.Treg_Trm
ZNF853	16,9505524209545	2,63611851379157	0,00883343963443087	vs.Treg_Trm
BLK	124,939259817773	2,60815327428503	0,000369297873137865	vs.Treg_Trm
TRGC1	51,0803752664667	2,60719788972917	9,64834379024806e-07	vs.Treg_Trm
CLECL1	55,7917470395826	2,60423541569763	0,0321940011412873	vs.Treg_Trm
RDH10	739,957018291315	2,60311558596292	4,5661253496451e-07	vs.Treg_Trm
TUBA3D	408,971637785266	2,59763734568228	0,0132004209729002	vs.Treg_Trm
KCNK5	911,223975882839	2,59139205567395	8,48488633814077e-05	vs.Treg_Trm
CPA5	90,2778241259232	2,58341299883975	0,00115472016274111	vs.Treg_Trm
SMARCD3	126,783166866991	2,57118610930925	5,42190111034921e-15	vs.Treg_Trm
PAX8-AS1	166,756836627275	2,55802755801102	0,00828191254313459	vs.Treg_Trm
CD200	1696,21976546246	2,5537824834173	5,1715987256356e-13	vs.Treg_Trm
NME4	229,433816413476	2,5443224912967	8,52729195832689e-12	vs.Treg_Trm
TYROBP	697,037600186604	2,54295135028825	0,0278165750998827	vs.Treg_Trm
AREG	2925,41953250833	2,53825462726138	9,41607867122896e-05	vs.Treg_Trm
RNF130	600,882602115348	2,52737508936249	7,9571545122757e-06	vs.Treg_Trm
PLK2	387,847762004853	2,52668322564122	0,0015933254557528	vs.Treg_Trm
AL513303.1	31,5817802999728	2,52294162286377	4,84498677757268e-06	vs.Treg_Trm
ADGRG5	148,184149210276	2,51916688467968	0,0324517264925745	vs.Treg_Trm
NIBAN3	306,934332535173	2,51765103357072	0,0329958198029557	vs.Treg_Trm
NPIPB4	75,6114163179649	2,51211937865892	4,45764879881438e-19	vs.Treg_Trm
LMO4	119,113088463944	2,50966863865591	2,0741355773393e-05	vs.Treg_Trm
ECHDC3	28,0503775136259	2,5072179072929	0,0134136948524495	vs.Treg_Trm
SMAD1	231,015180948482	2,50259603078545	9,34625155880804e-07	vs.Treg_Trm
LINC02427	14,3214632435621	2,49068427653725	0,0105675058767965	vs.Treg_Trm
NMB	648,515557730518	2,48485369348312	5,07309481101316e-14	vs.Treg_Trm
LINC02320	32,1846523930424	2,48480543877767	7,53283108073909e-05	vs.Treg_Trm
SLC16A14	32,308738184026	2,47766429982386	0,0177031565033452	vs.Treg_Trm
FAM92A	41,4316018841132	2,47265593979552	2,89954816797258e-05	vs.Treg_Trm
ABHD17C	111,981453698002	2,46790136665053	3,8016683549128e-06	vs.Treg_Trm
AC099494.2	9,50393170298571	2,46431917456894	0,0263440039047263	vs.Treg_Trm
TTC9	257,095785372973	2,46015994115985	4,36979254091467e-16	vs.Treg_Trm
HES6	68,8625044479801	2,44558256628902	1,39644141441077e-07	vs.Treg_Trm
GLB1L3	114,798049049378	2,44336752255737	1,71313113046675e-05	vs.Treg_Trm
NRIP2	47,9894987491972	2,44270341615961	1,18590640796603e-05	vs.Treg_Trm
CDH23	100,518577955101	2,44091341697045	0,000203790067306376	vs.Treg_Trm
ZCCHC12	501,929590564999	2,43755099917952	0,00420424286417205	vs.Treg_Trm
LRRC8D	1507,39222933434	2,43660749205991	9,82771087697159e-41	vs.Treg_Trm
AL513165.1	18,7228581202657	2,42511961433041	0,00035640146421186	vs.Treg_Trm
AKAP7	290,111175483638	2,42425117926925	4,12910095919861e-10	vs.Treg_Trm
KIAA1324	1046,9275104851	2,40892368157817	6,75624693231483e-08	vs.Treg_Trm
KIAA0513	536,54522691688	2,40805197604952	1,91006367008095e-13	vs.Treg_Trm
ZNF439	107,324542875898	2,40043498285242	6,07281205159024e-08	vs.Treg_Trm
EFNB2	45,3559575628657	2,40002974468686	0,00115310300478915	vs.Treg_Trm
AC090018.2	13,4130549233125	2,39759115509019	0,00301680636408947	vs.Treg_Trm
CMTM8	261,190454194757	2,39607311292141	2,51376875844567e-07	vs.Treg_Trm
SRP14P2	22,2895241879314	2,39327653538792	6,03219052799271e-07	vs.Treg_Trm
TCTN1	95,1034427075488	2,37699893132774	2,72198213691333e-06	vs.Treg_Trm
AL096816.1	31,8654175405331	2,37686488134497	0,0367857202001202	vs.Treg_Trm
UBE2E2	248,926839097954	2,37589640744977	0,02751403677476	vs.Treg_Trm
KIAA1958	33,126755145891	2,36371135030452	0,0485918228684812	vs.Treg_Trm
MARCKSL1	1042,53977931474	2,35736379562963	2,02993900034707e-13	vs.Treg_Trm
AL049836.1	35,5966001839571	2,35708148495703	3,34216138767324e-05	vs.Treg_Trm
TRGV4	17,6990428135285	2,35623725669078	0,00104677656305325	vs.Treg_Trm
ETV1	83,6090286505193	2,34494216739718	0,0220874482098576	vs.Treg_Trm
EVI5	77,4608372063174	2,33568669661937	0,00372176111066506	vs.Treg_Trm
SOCS6	35,595237754554	2,33561935893253	0,036595968981788	vs.Treg_Trm
ME3	54,8556644078619	2,32203335865341	0,0127300510426121	vs.Treg_Trm
MDS2	70,1247118351119	2,31513531159823	0,0108512419208046	vs.Treg_Trm
CCDC112	51,4048255471343	2,31251909316976	0,00801316493012009	vs.Treg_Trm
SERINC5	360,08629891062	2,31215614354407	9,27499408109586e-13	vs.Treg_Trm
NCOA7	685,32182084514	2,31023113567721	2,10749815067064e-33	vs.Treg_Trm
PA2G4P6	16,0269292570363	2,31004503044815	0,0299466615573898	vs.Treg_Trm
SORBS3	120,510404427261	2,30881361703638	6,5062573588561e-06	vs.Treg_Trm
AC112721.2	17,0145459953828	2,30193045609055	0,0028549965489449	vs.Treg_Trm
APP	191,664248642844	2,29105085998838	4,74405176297107e-05	vs.Treg_Trm
CLEC11A	25,6716113911216	2,28257273052701	0,000320843450277506	vs.Treg_Trm
STAG3	38,4096414308898	2,27907499317549	9,51937315512513e-05	vs.Treg_Trm
LINC00881	16,5067084530137	2,27254143369138	0,025621985392359	vs.Treg_Trm
FLT1	204,942612141923	2,27004709470059	0,00426507334673004	vs.Treg_Trm
SPON2	791,281251990004	2,26532171235174	2,95650837882059e-07	vs.Treg_Trm
SESN1	3771,51472741462	2,26325195109207	3,16767753672687e-17	vs.Treg_Trm
NECTIN3	14,6723217904716	2,25877168201549	0,0393586312041969	vs.Treg_Trm
ATP6V0E2-AS1	65,2802947068028	2,25837244836543	0,00800271082165849	vs.Treg_Trm
ACVR2A	167,83314915606	2,25497612063222	2,82366381031761e-07	vs.Treg_Trm
TRGV2	10,6704083709551	2,24825238121037	0,0127671662888284	vs.Treg_Trm
DST	57,1202614120935	2,24513699728244	0,023152460021528	vs.Treg_Trm
SPECC1	150,443913646049	2,23930834788371	9,06678727277698e-05	vs.Treg_Trm
SPAG1	219,679634738729	2,23681895928106	7,20875948371991e-07	vs.Treg_Trm
TSC22D1	505,556163799865	2,2291924820642	1,95260795181528e-06	vs.Treg_Trm
ZNF529-AS1	40,0665407547509	2,22839228227619	9,2851337205486e-07	vs.Treg_Trm
AL136320.1	22,0117384230495	2,22458448052568	0,00538526815579908	vs.Treg_Trm
ATP11C	193,289002422001	2,22377507642793	9,4852191032814e-10	vs.Treg_Trm
FCGBP	35,0853171990957	2,22176501678151	0,0163968984632594	vs.Treg_Trm
SLC29A2	49,6949394713755	2,21908444311795	0,00189324632302495	vs.Treg_Trm
GCNT2	65,3338811110976	2,21517129657338	0,0256273364922958	vs.Treg_Trm
AZIN2	126,913908387797	2,20705310136824	0,0211838427268844	vs.Treg_Trm
ZBTB16	925,691233508256	2,2058375732634	2,24999137499872e-09	vs.Treg_Trm
SREBF2	1447,64983993288	2,20496748047523	5,19449246521899e-21	vs.Treg_Trm
RP9P	15,5887422712558	2,19753430467214	0,030797041364584	vs.Treg_Trm
AFAP1	85,6476420677776	2,18717675861496	2,92643794628998e-06	vs.Treg_Trm
PRAG1	41,8958526843309	2,18197299205052	2,19525615853341e-05	vs.Treg_Trm
CLBA1	27,8253197462126	2,17425953185982	0,04921143413258	vs.Treg_Trm
IFITM1	1477,86563301331	2,17323355469281	1,54162334574968e-16	vs.Treg_Trm
FABP5P7	22,9444967650551	2,172702139345	4,18879520534466e-06	vs.Treg_Trm
PEAK1	91,5880133420799	2,17249285808921	1,66836433962297e-05	vs.Treg_Trm
AC024588.1	18,2042640440583	2,17164597055822	0,000124755661048473	vs.Treg_Trm
SELENON	116,521012350965	2,16903567146523	1,08436179962492e-13	vs.Treg_Trm
PRXL2A	160,183061734304	2,16233317402231	0,0301795591601948	vs.Treg_Trm
RBMS3	106,555726058116	2,1599910268655	0,0055795424555525	vs.Treg_Trm
HECTD2	115,598947021087	2,15996367822807	0,0457221593969505	vs.Treg_Trm
BCL6	418,037813884886	2,14557440915324	4,69133343757123e-12	vs.Treg_Trm
STOM	1021,0887796876	2,1392374717749	1,85114852751606e-07	vs.Treg_Trm
FGFR1	537,512103676073	2,13813245154403	4,142574841695e-06	vs.Treg_Trm
ZFHX3	28,2109679236199	2,1380743234905	0,0346595757663856	vs.Treg_Trm
TRERF1	367,663744519942	2,13714212815532	4,82337256015661e-12	vs.Treg_Trm
SCD	121,085427958457	2,13421206975464	8,44471010569036e-07	vs.Treg_Trm
BMS1P1	35,3923910896258	2,13262435511084	0,000106124788676593	vs.Treg_Trm
CASS4	334,277580478751	2,13080139951073	1,67378640172354e-09	vs.Treg_Trm
TRAT1	1797,20234621424	2,13046162007327	8,56252670307229e-07	vs.Treg_Trm
NT5M	37,8476020780962	2,12796573365177	0,000216188766265077	vs.Treg_Trm
AC069213.1	16,2536559908865	2,12371668457779	0,00487293073956482	vs.Treg_Trm
CYP2U1	113,350990549692	2,12268169058164	0,0168845932367497	vs.Treg_Trm
LINC00402	263,262684531227	2,1212623320768	0,00263275575744803	vs.Treg_Trm
IL6ST	3629,40373058135	2,11791216728904	8,66306300211779e-17	vs.Treg_Trm
AXIN2	46,2000994548873	2,11604299855511	0,00342194214031092	vs.Treg_Trm
PHKG1	14,157522550166	2,11521768926938	0,0259725337573656	vs.Treg_Trm
RETREG1	915,000256056245	2,11363397076239	3,34077349087432e-14	vs.Treg_Trm
B3GNT5	68,9049428333785	2,10906183054545	0,030685456323567	vs.Treg_Trm
AC136475.3	53,590882057431	2,10481322649144	3,89428305944571e-06	vs.Treg_Trm
FABP5	660,917566674136	2,10190403738661	5,12738949978267e-12	vs.Treg_Trm
CEP70	62,7120092998775	2,09996075038415	0,000208730113190056	vs.Treg_Trm
LINC01881	79,7918079728937	2,09899079179907	1,47711294857685e-14	vs.Treg_Trm
AC018445.5	17,8531370051251	2,09786321974297	0,00883678470413972	vs.Treg_Trm
AC099521.3	14,2248670123246	2,08753559358548	0,0308760078316715	vs.Treg_Trm
AC092145.1	19,767533296954	2,08230451746395	0,0266536590814295	vs.Treg_Trm
COA1	879,447945563987	2,07511203710079	4,3966257057131e-30	vs.Treg_Trm
GTF2IP13	22,0207867594527	2,07067482482604	0,0154162425901611	vs.Treg_Trm
FBXO32	1753,69782586828	2,0664662474172	5,51135310972801e-14	vs.Treg_Trm
AC009159.3	17,1267164817913	2,06448043927702	0,0169243927865683	vs.Treg_Trm
FAM89A	95,8368322550545	2,06280990014726	1,37984937419511e-05	vs.Treg_Trm
SNX18	97,771948877245	2,06064084327236	0,000106863856230058	vs.Treg_Trm
MCUB	2462,74357670899	2,05985716448116	3,15994366276198e-23	vs.Treg_Trm
CAMK2N1	35,1134634595957	2,0575751590252	0,00241024653458975	vs.Treg_Trm
ANKRD20A5P	24,5216645705571	2,0543360477539	0,0398029343777314	vs.Treg_Trm
NFATC1	988,510866840986	2,04250112494054	9,4103995849238e-14	vs.Treg_Trm
TNFSF4	134,275155739417	2,03579832188041	0,000705210378656605	vs.Treg_Trm
FBXO34	1367,75003747325	2,02446508057831	2,65973425097853e-15	vs.Treg_Trm
IFITM3	442,767231172151	2,0226945977886	0,0194813717198705	vs.Treg_Trm
ERMP1	244,819743921297	2,0199433479985	0,000275258233348741	vs.Treg_Trm
MTSS1	210,692910467476	2,01646931173475	0,00128543473064134	vs.Treg_Trm
TMEM243	1567,23742814094	2,01115049656007	1,5295667922488e-21	vs.Treg_Trm
LINC01215	39,1801222972449	2,00992074272427	0,00293875862960241	vs.Treg_Trm
AC004130.2	28,7064379425428	2,00574694043535	0,0104868955142565	vs.Treg_Trm
LPAR6	1238,88579676369	2,00571356669911	7,70519039939221e-13	vs.Treg_Trm
GAREM2	75,2848301729033	2,00195383206633	6,05222890846261e-05	vs.Treg_Trm
AC139720.1	69,5874622738332	1,98917977922183	5,06641085397592e-05	vs.Treg_Trm
PASK	1069,66925106346	1,98663303379748	1,39259670600362e-11	vs.Treg_Trm
COL18A1	94,9754393068751	1,98604719840686	1,22947242463556e-05	vs.Treg_Trm
NFATC2	880,697200662753	1,98284995720963	1,74151123247438e-29	vs.Treg_Trm
AC241952.2	172,508361837874	1,98165119781789	1,28068512211537e-11	vs.Treg_Trm
ID1	87,0496053292708	1,96387962276643	0,00277839351311616	vs.Treg_Trm
TOX2	1372,59349251773	1,96346580938869	2,71591931382654e-16	vs.Treg_Trm
STK39	538,958650240095	1,96303980977393	2,53928877345039e-18	vs.Treg_Trm
ELMO1	1808,98717642899	1,96263452311383	8,62133985251624e-29	vs.Treg_Trm
LINC00944	16,1770004286101	1,95499655794738	0,0291802369671891	vs.Treg_Trm
STX3	64,7242151801766	1,95285754389402	0,00568465887280961	vs.Treg_Trm
CTSL	316,908603709207	1,95117370158903	0,00311222193191763	vs.Treg_Trm
IGF1R	62,6281292433353	1,94609027280575	0,0434039964580678	vs.Treg_Trm
GKAP1	71,3424079655111	1,94406528452278	3,89428305944571e-06	vs.Treg_Trm
ANXA1	3045,82809312069	1,94007047570802	0,00123927519612719	vs.Treg_Trm
PM20D2	153,181704904993	1,9367187074929	0,000182012376087878	vs.Treg_Trm
ANKRD53	75,9492712694636	1,93523347859294	0,00751511022496355	vs.Treg_Trm
FAM117B	321,67060795965	1,92425970196811	3,19672421715907e-06	vs.Treg_Trm
ITGB2-AS1	1238,30604428771	1,92327666648908	1,4026963451507e-16	vs.Treg_Trm
TTC24	47,3806154189287	1,9221331869433	0,0187806286175369	vs.Treg_Trm
CPT1A	150,570477993975	1,92140702329174	4,98962853207755e-05	vs.Treg_Trm
AC010883.2	44,2039159461386	1,91757979846581	0,0071105440556917	vs.Treg_Trm
NSG1	163,25849016826	1,9137639629177	0,0139008760893266	vs.Treg_Trm
ZNF717	43,6477547280416	1,91373610897778	0,0121033546612964	vs.Treg_Trm
BTLA	1215,373420231	1,90344897617638	1,39814681858717e-18	vs.Treg_Trm
MSRA	42,9116073506183	1,90334981673753	9,560312491767e-07	vs.Treg_Trm
SLC39A1	19,4612806780825	1,90191117924308	0,00085477222843769	vs.Treg_Trm
PPP1R14BP3	12,9719523387664	1,90055111837645	0,0418958890896442	vs.Treg_Trm
KLRB1	608,200526800143	1,89675318945003	0,00126482483096718	vs.Treg_Trm
CCL5	141,091802386545	1,89126705916615	0,0123747298313223	vs.Treg_Trm
ASB13	133,143229483893	1,87550935571466	9,66346087412853e-08	vs.Treg_Trm
TOX	2608,64590527965	1,87241348897258	4,27014256085188e-09	vs.Treg_Trm
AL359711.2	42,7069473367066	1,87235043684155	0,00629636553281112	vs.Treg_Trm
LINC01138	47,4095818574554	1,8703294764678	7,58743874890578e-06	vs.Treg_Trm
ANKRD13A	875,280882541514	1,86893777661727	7,35660770535296e-20	vs.Treg_Trm
TOGARAM2	87,8957648658148	1,8673265128825	0,0222986366165901	vs.Treg_Trm
HSBP1L1	171,839726803256	1,86343154906019	1,54496439871389e-09	vs.Treg_Trm
ITM2A	8219,10125776333	1,85906671092291	6,82115549931467e-11	vs.Treg_Trm
SYCE1L	25,6403954929218	1,84710233529043	2,02045051600263e-07	vs.Treg_Trm
SPINT2	211,637175904213	1,84704996944865	2,19921661333111e-07	vs.Treg_Trm
POR	1573,22815367717	1,84433006671308	9,61874489386452e-10	vs.Treg_Trm
POMGNT2	117,710019389789	1,84264648030202	0,000625010726452688	vs.Treg_Trm
MXRA7	202,79058886575	1,84158423276094	0,0015296041724863	vs.Treg_Trm
MID1IP1	269,611994863053	1,84157361733588	3,03746348042061e-10	vs.Treg_Trm
NCKAP5L	111,06405452864	1,82970494435633	6,72361550950464e-05	vs.Treg_Trm
CCDC152	85,9498078053552	1,82797088889849	0,00010876398905393	vs.Treg_Trm
ROBO3	89,0976793241617	1,8277466486263	0,000575157007173253	vs.Treg_Trm
PGGHG	2012,33376173002	1,82500000218272	9,12741941570499e-11	vs.Treg_Trm
KIAA0319L	1226,6373065203	1,81755546246127	4,06708042854611e-23	vs.Treg_Trm
AC005076.1	45,187470858369	1,8045819370907	4,52678622354639e-06	vs.Treg_Trm
MLF1	123,898232440588	1,80417128629001	0,00501764142135239	vs.Treg_Trm
LINC01135	26,7298917715378	1,80020809696513	0,0247644047289389	vs.Treg_Trm
OGFRL1	502,826575803015	1,79314837023926	0,00378611597229602	vs.Treg_Trm
FAM201A	31,1326614623432	1,78745336180784	0,0279671169327739	vs.Treg_Trm
LTB4R	107,956626135352	1,78394862774667	1,2090168219822e-05	vs.Treg_Trm
CACNA1C	15,878677917611	1,78203441164528	0,0485918228684812	vs.Treg_Trm
CEBPB	903,481988371414	1,77710452979741	1,0810971622036e-06	vs.Treg_Trm
NR3C1	4681,23276162237	1,77160261455203	1,1240417618764e-13	vs.Treg_Trm
AP3S1	1098,42366047382	1,76498611558353	4,59609535348722e-16	vs.Treg_Trm
D2HGDH	256,717690303863	1,75737138990086	1,56284210812167e-14	vs.Treg_Trm
SH2B3	324,008237158875	1,75641087072019	0,000174765839633304	vs.Treg_Trm
APH1B	315,062800041834	1,7558211137748	1,03291064038686e-09	vs.Treg_Trm
AC136475.2	31,459994438314	1,75514130007117	5,32578217270485e-09	vs.Treg_Trm
AZIN1-AS1	129,325222459288	1,75369256891647	1,140217729314e-05	vs.Treg_Trm
RN7SL443P	34,5352348368402	1,74934047852046	0,00421088575330293	vs.Treg_Trm
TSGA10	59,217840522942	1,7475704360887	0,00639124096477095	vs.Treg_Trm
ACO1	164,727171588811	1,73496773373546	1,6259233624136e-08	vs.Treg_Trm
TENM1	40,2450359298337	1,72935958351357	0,0162002214488639	vs.Treg_Trm
HMGN5	73,4375722889786	1,72581194905761	0,000175297924028039	vs.Treg_Trm
LINC01806	20,5812160253045	1,72520132037077	0,0405901610234106	vs.Treg_Trm
CITED2	706,476230471959	1,71717706220831	8,05231188761132e-08	vs.Treg_Trm
COTL1	15753,0363158759	1,71589880762532	3,85163936725036e-09	vs.Treg_Trm
AKR1C3	282,172484416397	1,71298939392043	0,0112168424338683	vs.Treg_Trm
SGK1	1573,94593013159	1,71191715149996	3,96548949865773e-05	vs.Treg_Trm
CCDC88A	382,86844304571	1,71092874764553	0,0099843804561415	vs.Treg_Trm
PRKCA	123,977027337459	1,70670418957924	0,000533305988266018	vs.Treg_Trm
GCAT	39,2173119348346	1,70406532701084	0,0277307202628321	vs.Treg_Trm
SMPD3	819,616135612242	1,69893074694012	0,00787189817549406	vs.Treg_Trm
LINC01128	188,397666319465	1,6989285515546	5,47131918485013e-12	vs.Treg_Trm
CCSAP	128,151052679963	1,69860375357069	0,00189568612443821	vs.Treg_Trm
AACS	291,807304439282	1,69707118122315	1,10563747253731e-05	vs.Treg_Trm
ATP8A1	344,360775714924	1,69543907254491	1,27069591785078e-11	vs.Treg_Trm
TRIM8	986,661118601794	1,69416725160768	2,62962272709453e-17	vs.Treg_Trm
ZNF324B	16,5835569815388	1,69401691530328	0,0391137704066168	vs.Treg_Trm
ITPKB	1796,53727155931	1,68749219427041	1,42291433457525e-13	vs.Treg_Trm
C16orf54	264,690592397293	1,68541963416652	1,78469349723727e-09	vs.Treg_Trm
SEC14L2	227,587012043271	1,6815812012498	3,09963251081381e-09	vs.Treg_Trm
ITPKB-IT1	20,6733359872535	1,68048135325425	0,00394570481821792	vs.Treg_Trm
VPS37C	24,7486818235554	1,67561812213745	0,00704128061034565	vs.Treg_Trm
LIMS1	2313,03580410239	1,67155729696455	2,63644597883966e-15	vs.Treg_Trm
KLHL25	166,334159567182	1,67142227043773	2,04084945948344e-08	vs.Treg_Trm
FBP1	115,267493609125	1,67140466420075	0,0190744770549382	vs.Treg_Trm
DUSP8	51,2771440531213	1,66820585702887	0,0130611626324439	vs.Treg_Trm
MGAT5	255,082207926853	1,6635109732117	4,38765921866546e-08	vs.Treg_Trm
SLC31A2	24,9408226167288	1,66019005678944	0,0291540029206488	vs.Treg_Trm
CRYBG1	4616,88440198498	1,66006929923916	2,7058983649788e-09	vs.Treg_Trm
RNASET2	1128,02461647636	1,65826934948501	1,97092195754522e-14	vs.Treg_Trm
TMEM64	1803,25997646199	1,65826542147359	9,85518190370882e-10	vs.Treg_Trm
PITPNC1	1431,47818932028	1,64838014271364	1,54051184620048e-13	vs.Treg_Trm
ADPRM	428,088054142454	1,64825774829909	2,44656956018523e-07	vs.Treg_Trm
VEGFB	325,902079958562	1,64442592334176	1,34545807737156e-06	vs.Treg_Trm
PTPRN2	235,832296710813	1,64220275147107	7,68523654480727e-06	vs.Treg_Trm
SLC25A46	638,42560535323	1,63901070578411	1,24286856218629e-21	vs.Treg_Trm
ITPR1	819,035486060059	1,63725404842026	1,50187874882283e-09	vs.Treg_Trm
CXXC5	243,40897445078	1,63619106484095	0,0225771073452785	vs.Treg_Trm
CDYL2	364,917731732953	1,63285848391974	8,49781556719194e-06	vs.Treg_Trm
LINC01684	56,0356999786601	1,63268628111731	0,02751403677476	vs.Treg_Trm
PCNX2	275,147393630349	1,63117409785859	1,14174068638948e-07	vs.Treg_Trm
ZMAT1	155,445090135565	1,62465610269563	1,22959709732159e-05	vs.Treg_Trm
SNTB2	628,248859908295	1,61972420149649	4,30659399884995e-17	vs.Treg_Trm
AC009120.2	20,4443424123234	1,61765329588282	0,0198114168985409	vs.Treg_Trm
LINC01934	179,419206398404	1,6151190428049	0,000159415257235652	vs.Treg_Trm
PXYLP1	270,907625877019	1,61498984488403	0,000920591504572233	vs.Treg_Trm
PRKCE	46,5700508265134	1,61033752410292	0,00226842119954491	vs.Treg_Trm
HPCAL1	1129,00939647329	1,60735910453391	1,92134482033455e-13	vs.Treg_Trm
VSIG10	51,7137142614643	1,6068771596613	0,00120757287003142	vs.Treg_Trm
CFAP36	412,987659223021	1,60327835979984	7,90022827220974e-16	vs.Treg_Trm
COL6A3	263,620470503931	1,60315568304443	0,000922451367250868	vs.Treg_Trm
EFEMP2	37,0053050142215	1,60219345741527	0,0169590679465142	vs.Treg_Trm
TLR1	86,557161480337	1,60156859250682	0,014656054655552	vs.Treg_Trm
GNA11	41,4872329900448	1,60060407684298	0,0082345420496245	vs.Treg_Trm
BTBD11	354,672269769743	1,5978479596333	6,7622942600144e-05	vs.Treg_Trm
MGAT4A	957,016840322471	1,59314028028465	3,06624709108067e-09	vs.Treg_Trm
ZNF814	43,9851230858818	1,59077323196639	0,0250206892122808	vs.Treg_Trm
DOK4	71,4598835199542	1,58579855004011	0,00304553279315	vs.Treg_Trm
CHKA	246,196349868871	1,58105499156235	1,66782924984461e-06	vs.Treg_Trm
PAQR8	502,697622512598	1,57628383072214	0,000146701797620717	vs.Treg_Trm
ZNF542P	64,0087983731454	1,5728551439792	0,00474905326385443	vs.Treg_Trm
GSE1	107,550681220575	1,57097105382144	2,6276310398646e-05	vs.Treg_Trm
CAMK1D	230,951555482426	1,56258164829545	1,40876812563727e-08	vs.Treg_Trm
RCBTB2	319,121191784215	1,56096413540819	0,000460157619603396	vs.Treg_Trm
GIMAP6	996,071647223039	1,54652329050922	9,20413054990949e-12	vs.Treg_Trm
AC093010.1	120,84017291564	1,54470142202409	5,23683496195331e-05	vs.Treg_Trm
TP53BP2	1234,43405989468	1,54232783820351	4,94117212631401e-07	vs.Treg_Trm
PTPN11	1072,43981567256	1,53986125165279	2,10135746413303e-17	vs.Treg_Trm
TFDP2	302,534587525133	1,53501463089757	8,87277304812794e-12	vs.Treg_Trm
NCDN	337,206393932489	1,53201664165094	2,57327848441282e-12	vs.Treg_Trm
ZNF487	57,2362571426816	1,52097156847508	0,0121035087231352	vs.Treg_Trm
ZNF609	279,112480518043	1,51961063889614	9,98293831467976e-07	vs.Treg_Trm
ZNF827	158,65116574439	1,51288259396555	0,000238922700527941	vs.Treg_Trm
SLC19A2	190,840982456309	1,50579451864946	0,0191091444658707	vs.Treg_Trm
STK17A	4319,00839192766	1,4958061774901	3,46853666777973e-12	vs.Treg_Trm
DENND2D	3050,01319428576	1,49394958491398	4,38249511175098e-07	vs.Treg_Trm
BCL2A1	519,262452449003	1,49305979234433	0,000695985590268643	vs.Treg_Trm
EHD3	140,568522876611	1,48879188569316	0,0423916392185072	vs.Treg_Trm
BCAS4	321,128242772831	1,48412809438678	1,38794910306151e-08	vs.Treg_Trm
EFHC1	110,058242659419	1,48390675191415	0,0159394619851522	vs.Treg_Trm
EMBP1	59,4696165607322	1,47808568603828	0,000228890401636369	vs.Treg_Trm
SFI1	1002,88329420695	1,47740962934103	3,34367936712553e-10	vs.Treg_Trm
PPP1CC	2439,76416978482	1,47333957727238	9,0620691412716e-30	vs.Treg_Trm
RBMS1	1386,13126398826	1,47249174271041	6,54769019471529e-11	vs.Treg_Trm
PPP2R5C	3575,79730513458	1,47138274956815	6,25054324373453e-33	vs.Treg_Trm
ZNF595	85,4973009135131	1,47122149491374	0,0162002214488639	vs.Treg_Trm
AC090152.1	227,765836384682	1,46357514714648	7,4807235091151e-05	vs.Treg_Trm
RNF19A	4075,84049201522	1,46120282080498	9,82959243035028e-11	vs.Treg_Trm
AC009133.3	23,4047256466516	1,46022889040705	0,020950370103913	vs.Treg_Trm
HIF1A	2517,34000933328	1,45898480284964	4,84998470141819e-15	vs.Treg_Trm
TARBP1	339,873595551604	1,45874465982874	5,68721188152336e-08	vs.Treg_Trm
NIN	914,379613586779	1,45794497412462	6,8181969874831e-14	vs.Treg_Trm
TSPAN3	715,187760357296	1,45459925293715	2,08769989114526e-05	vs.Treg_Trm
MAP9	67,997044507297	1,45363726545997	0,00123620835260309	vs.Treg_Trm
DICER1-AS1	76,0281894769979	1,44410795047943	0,0272835292017081	vs.Treg_Trm
AC093535.1	17,5491829169515	1,44371198370992	0,028386760058003	vs.Treg_Trm
SCCPDH	279,8198995495	1,44071336980881	1,25716592830887e-05	vs.Treg_Trm
TSPOAP1-AS1	161,100889411666	1,44016595352177	2,32828714539682e-10	vs.Treg_Trm
SRGN	38157,2052311097	1,43935614736387	3,94995788788908e-10	vs.Treg_Trm
SMURF2	187,533985211415	1,43590371281933	2,82912639336072e-06	vs.Treg_Trm
CD84	1746,28548495667	1,4353569262322	4,25725678211693e-16	vs.Treg_Trm
COA6-AS1	53,0070580901646	1,43356308211591	0,000543323819134886	vs.Treg_Trm
TBC1D2B	1054,95112873417	1,43152974911873	3,15806826395082e-11	vs.Treg_Trm
THADA	1401,12010537756	1,42572445442267	2,99432740800276e-06	vs.Treg_Trm
NAT14	48,3528084848487	1,42425451082483	0,00754966127981594	vs.Treg_Trm
CERS6	450,981127760233	1,41956070157384	0,00267319122950568	vs.Treg_Trm
TGIF1	1960,42248914157	1,41879838476018	8,53534370413934e-05	vs.Treg_Trm
BRD3	467,952889412672	1,41805619002932	1,47811550998841e-15	vs.Treg_Trm
CREG1	642,976470002683	1,41633618671022	4,12910095919861e-10	vs.Treg_Trm
LBHD1	57,4019938616168	1,41488273806172	0,00042321406511923	vs.Treg_Trm
AMPD3	385,716458800818	1,40802446890923	1,4090038151093e-08	vs.Treg_Trm
SPECC1L	52,1834423809841	1,40802297340991	0,000151871508269525	vs.Treg_Trm
AC009022.1	31,1618225800474	1,40750305061387	0,000716120884109333	vs.Treg_Trm
RASGEF1B	709,48395736689	1,40656783305008	0,011853931376868	vs.Treg_Trm
NECAB3	78,0835063547455	1,4038803481637	0,000660370069591219	vs.Treg_Trm
ZNF440	79,0712058587647	1,40322439712205	0,0462992660714948	vs.Treg_Trm
AL049597.2	25,9609905436145	1,39724954977832	0,0477916803143818	vs.Treg_Trm
CRIM1	86,1494028414688	1,39479115123265	0,0214751353549055	vs.Treg_Trm
SERTAD2	457,75644172796	1,39446612785621	7,50228614884012e-10	vs.Treg_Trm
GZMM	184,163629255583	1,39389898130007	1,83975978019645e-06	vs.Treg_Trm
ISYNA1	117,297478667742	1,39232728284387	3,68949828858245e-06	vs.Treg_Trm
MAP3K8	946,475988942726	1,39197806672494	0,0209357848278106	vs.Treg_Trm
CD226	798,555346670158	1,38978700838296	0,00011882829304609	vs.Treg_Trm
TPCN1	463,177506895141	1,38728099488269	2,65242907248888e-11	vs.Treg_Trm
ZNF493	194,585120857319	1,38716391815136	2,55822176710626e-05	vs.Treg_Trm
ZBED4	167,883587116563	1,3852085584688	0,00010785803724496	vs.Treg_Trm
LINC00869	105,37029331473	1,38506558100616	9,38805354448347e-05	vs.Treg_Trm
SINHCAF	357,590945403729	1,38496286781855	9,3576297300099e-17	vs.Treg_Trm
KLF12	402,022366938204	1,37883728897563	1,25760606631684e-09	vs.Treg_Trm
SEMA4D	3490,56139266121	1,37794691167349	1,51561857983429e-13	vs.Treg_Trm
DOCK7	55,1741316134965	1,37637607409631	0,0462284244717979	vs.Treg_Trm
DOCK9	207,158029613683	1,37293977706058	0,00107406885026898	vs.Treg_Trm
AKAP13	4728,44969936751	1,37125753960058	8,87277304812794e-12	vs.Treg_Trm
CD79A	603,516890467837	1,3686288670483	0,0202901299247794	vs.Treg_Trm
AL359220.1	191,761907623206	1,36713482356438	0,00120065021166968	vs.Treg_Trm
AC003102.1	24,1014545481841	1,36607197731147	0,0351701411525332	vs.Treg_Trm
TNK2	96,9367299659265	1,36558306287901	6,4625352481238e-08	vs.Treg_Trm
RHPN1	191,80530861788	1,36148637416195	7,32646016037762e-08	vs.Treg_Trm
TSPOAP1	218,577549908221	1,35842682659463	0,00054276874005901	vs.Treg_Trm
ABHD6	214,773706980805	1,35630426163213	0,0241019837461663	vs.Treg_Trm
NR2F6	26,535648314874	1,35489462764583	0,0372290304588935	vs.Treg_Trm
SSH2	738,244811297559	1,35225820436421	2,20346301768569e-13	vs.Treg_Trm
TMEM150A	249,292611196035	1,35203007355521	2,77590597628906e-07	vs.Treg_Trm
PLCL2	757,514033080673	1,35181193911158	1,92192826098777e-08	vs.Treg_Trm
ADSL	52,4806457141698	1,3503584197569	2,6838012819663e-05	vs.Treg_Trm
LPGAT1	266,311224777338	1,34956993087331	0,000502634278140379	vs.Treg_Trm
NMRK1	668,413656936455	1,34940817624182	1,56413032005291e-14	vs.Treg_Trm
TMEM204	206,031937082444	1,34854588424333	0,00047265222759724	vs.Treg_Trm
ZNF783	182,465437977819	1,34735177609094	2,34753118692746e-07	vs.Treg_Trm
PARTICL	45,7439559791233	1,34671860302614	0,00457732879311793	vs.Treg_Trm
TMEM164	39,3309603002976	1,34378500616456	0,0451514636665992	vs.Treg_Trm
CARMIL1	70,8506127837507	1,34357622459034	0,0256376208208727	vs.Treg_Trm
PMS2P4	31,6344637489746	1,3410752773492	0,0323900198378687	vs.Treg_Trm
AC018926.2	71,1140337438585	1,33977394926414	0,00037264782579002	vs.Treg_Trm
ABRAXAS1	52,9765253747321	1,33606552639178	0,00550197049783877	vs.Treg_Trm
JARID2	776,782378400608	1,33423219697922	5,54587813902747e-10	vs.Treg_Trm
IFNLR1	128,001429290684	1,33313833773732	0,0193755039117267	vs.Treg_Trm
NUDT7	37,6827450379471	1,33117930222151	0,0142250586719123	vs.Treg_Trm
XKR6	41,8291874473397	1,32235160533877	0,00038440615635994	vs.Treg_Trm
PIP4P2	373,970283740925	1,3213903124064	2,18363930475296e-12	vs.Treg_Trm
ZSCAN30	102,814458808637	1,31783465901103	0,0200963774393554	vs.Treg_Trm
ELMO2	1113,48850908921	1,31725589408779	5,32578217270485e-09	vs.Treg_Trm
ZNF217	224,450628803577	1,31596739718729	7,73120615810492e-07	vs.Treg_Trm
ALOX5AP	3491,98005503371	1,31326735241009	0,022260371177229	vs.Treg_Trm
FRAT1	241,417872065836	1,31098917227112	8,39628828289138e-05	vs.Treg_Trm
UST	166,504671462388	1,31040956780244	0,0102885916712799	vs.Treg_Trm
SFXN1	1612,55695914407	1,30697820115932	2,19461899540934e-11	vs.Treg_Trm
ALPK1	113,060280208683	1,30687688327732	0,0292675632084005	vs.Treg_Trm
ZBTB18	89,4591096620441	1,30675799322195	0,0294424669201593	vs.Treg_Trm
ZNF784	29,7664158602249	1,30649622371095	0,0133340676260079	vs.Treg_Trm
PARP11	119,460349247769	1,30606534836898	7,61602568032567e-05	vs.Treg_Trm
ADD3	3357,28042769216	1,30228157471895	1,21885822542048e-06	vs.Treg_Trm
SDR39U1	165,514678660287	1,29959059853601	2,44587249774901e-13	vs.Treg_Trm
RNU4-2	29,5207113695924	1,29911531217664	0,0404191547951571	vs.Treg_Trm
ZDHHC2	134,422312145182	1,29827224299137	0,000168140499211772	vs.Treg_Trm
FYB1	12906,1002042997	1,29548291105623	1,42143796839408e-16	vs.Treg_Trm
ZNF496	144,485383676686	1,29343453411502	0,000168437979501832	vs.Treg_Trm
AC141586.1	138,128883605043	1,29052363142692	0,00205979008186934	vs.Treg_Trm
TMEM107	240,472325744476	1,28891896682531	2,46071837542277e-05	vs.Treg_Trm
ENKD1	26,0286763372338	1,28353581258644	0,00334682412847058	vs.Treg_Trm
UTRN	984,92249015429	1,28218048136678	4,3910715519712e-09	vs.Treg_Trm
ULK2	175,278182400927	1,27862272226393	0,00983452483285792	vs.Treg_Trm
TXK	1535,51312096747	1,277556916347	0,00904101346016626	vs.Treg_Trm
GIMAP2	433,059392621046	1,27744409896246	8,23398627136589e-05	vs.Treg_Trm
GIMAP1	373,845158066582	1,27739852867853	0,0023942930030155	vs.Treg_Trm
MZF1-AS1	44,2462052960801	1,27732112662472	0,00671558610962643	vs.Treg_Trm
MYH10	66,3916275323217	1,27592508458962	0,042441688877163	vs.Treg_Trm
GAS8	37,7076762509637	1,27316864395295	0,0236962775779193	vs.Treg_Trm
YPEL1	135,078112782185	1,27276424877103	0,0169602440973692	vs.Treg_Trm
ABLIM1	1359,98320012098	1,2697070548186	0,00125947104079303	vs.Treg_Trm
SARDH	422,640020618451	1,26685656051874	0,00949501593328279	vs.Treg_Trm
AC016727.1	48,7621727137275	1,26523770164923	0,00192041210640438	vs.Treg_Trm
FOXN2	1042,32062543418	1,26391667773948	2,13823199316427e-05	vs.Treg_Trm
SUFU	233,476089478072	1,25828547607307	5,0635047514402e-09	vs.Treg_Trm
FUT4	74,894902684717	1,2568478183928	0,00130911900635554	vs.Treg_Trm
QSOX2	125,163289371496	1,25550326429044	6,58786977394832e-06	vs.Treg_Trm
BDH1	99,2958746073528	1,25379042382436	0,000633405166441705	vs.Treg_Trm
HMOX2	749,690008127487	1,25181165888989	3,15550849263924e-10	vs.Treg_Trm
AC245297.4	93,0613038987181	1,25145620569483	6,1888749232994e-06	vs.Treg_Trm
ERLIN1	354,073129002446	1,25099745562782	1,72842862089495e-05	vs.Treg_Trm
PRKY	87,801568131635	1,24860053966551	0,0188111334283469	vs.Treg_Trm
TNFAIP8	2697,96373251956	1,24760661371556	1,03718723687998e-12	vs.Treg_Trm
AC008875.2	43,5795041546582	1,24700843414649	0,0304461365263107	vs.Treg_Trm
RASA1	544,978945565496	1,24678224279057	6,23133314375574e-08	vs.Treg_Trm
TM7SF2	111,130132462089	1,24502422947586	0,000353710283059485	vs.Treg_Trm
AL645728.1	44,0526649213063	1,24322168165373	0,0404722313091275	vs.Treg_Trm
ARSG	202,660650103045	1,23723643284124	4,62992931712554e-05	vs.Treg_Trm
C9orf72	425,709804614791	1,23388466018688	0,000428431024863304	vs.Treg_Trm
ACTN1	1468,07085123025	1,23048482986061	0,00548405047485033	vs.Treg_Trm
DNAJC4	398,861269757484	1,22654135613056	3,07476458293669e-07	vs.Treg_Trm
TBC1D32	65,6627271075295	1,22498012511959	0,0432737347951436	vs.Treg_Trm
AL135925.1	64,0880021382048	1,22288230672328	0,00279640350129136	vs.Treg_Trm
ARAP2	1096,94189657176	1,22206214336291	2,80160568058462e-09	vs.Treg_Trm
DYNC2LI1	73,872915491808	1,22196007123347	0,0485834236424821	vs.Treg_Trm
ATM	955,075791453034	1,21699683748121	1,56016833092469e-05	vs.Treg_Trm
PDE4D	656,054005399191	1,21646618731847	0,0024161925481234	vs.Treg_Trm
CEP170	50,3983876889217	1,21645512665334	0,0115461974676127	vs.Treg_Trm
INPP4B	1306,31906696763	1,21595153924484	0,000228890401636369	vs.Treg_Trm
CASP6	617,238606138479	1,21476266379395	1,13783931041139e-07	vs.Treg_Trm
FP565260.6	33,3949096178465	1,21370880602513	0,000855128822112132	vs.Treg_Trm
ZNF395	86,1864126027346	1,21348680353051	0,0416888891356395	vs.Treg_Trm
AC008892.1	50,2936066511588	1,21330934339986	0,00491617018313511	vs.Treg_Trm
DLEU1	90,6765945554324	1,21147337051543	0,00763940351875426	vs.Treg_Trm
CCND3	6370,97368064753	1,21033833011342	1,17258078127447e-15	vs.Treg_Trm
JHY	125,252496930604	1,20925752452912	0,00185367129083751	vs.Treg_Trm
TIGD7	25,069721991963	1,2088419677742	0,0313506595489517	vs.Treg_Trm
CDK6	523,791410842419	1,20849649934537	5,05893287995296e-05	vs.Treg_Trm
TMEM123	4616,26548989805	1,20549021786486	5,60165510513582e-10	vs.Treg_Trm
CASP9	335,364068332926	1,205265136971	0,00163290786522868	vs.Treg_Trm
SNHG11	202,069068985899	1,20400007653978	0,00011351887802047	vs.Treg_Trm
NBPF1	43,8447672026613	1,19997514010026	0,0235446973374563	vs.Treg_Trm
RRAS2	257,303674824316	1,19086648613723	0,0036442690294896	vs.Treg_Trm
NAP1L4	3407,25884030559	1,18937002989007	1,44386535769125e-11	vs.Treg_Trm
FEZ2	71,5004139411718	1,18922587473757	0,00614787260392723	vs.Treg_Trm
SLC25A25	181,833285285211	1,18815523799577	0,000854440572105763	vs.Treg_Trm
ZSCAN16-AS1	91,5546574546432	1,18487348747097	3,83561643240425e-05	vs.Treg_Trm
TWSG1	101,816981796408	1,18379726625867	0,0496364942649624	vs.Treg_Trm
INTS6L	433,146339727815	1,17894182052245	7,84777115207174e-06	vs.Treg_Trm
POMT1	570,48927738747	1,17817886397345	9,78473019330017e-08	vs.Treg_Trm
LINC01278	253,139515205425	1,17591912012144	8,29538827393135e-05	vs.Treg_Trm
TRIM44	1275,77234421985	1,17261987530744	2,77687903850748e-14	vs.Treg_Trm
FNIP2	180,098153025348	1,17135692546567	0,049107100919654	vs.Treg_Trm
RELA-DT	60,0374482896477	1,16970359957055	0,000200618771870969	vs.Treg_Trm
VSIR	4751,55991610066	1,16838028750867	1,96947174065836e-06	vs.Treg_Trm
IFT140	55,6055471275304	1,16732426562054	0,0168511306541748	vs.Treg_Trm
AARSD1	33,6238533019821	1,16681921172923	0,0385624455382228	vs.Treg_Trm
MED13L	413,456059412159	1,16477929474599	2,19940569254841e-06	vs.Treg_Trm
AP3M2	747,236272237938	1,16441451077983	0,000120988569568323	vs.Treg_Trm
AGFG1	1385,37377372636	1,16431329148436	5,96433062578052e-07	vs.Treg_Trm
HIP1R	310,666750024194	1,1642072520619	0,00023109029876969	vs.Treg_Trm
AC135050.6	38,4436182902183	1,15907150553537	0,016011322929766	vs.Treg_Trm
UAP1	669,82336104502	1,15311732395929	6,35994813950436e-07	vs.Treg_Trm
ZNF592	461,088254360683	1,15311058600888	0,00010864755143073	vs.Treg_Trm
SLC16A7	246,68768074393	1,15291685916425	0,000238922700527941	vs.Treg_Trm
CASD1	452,690089421334	1,15058782091374	2,95958904192181e-07	vs.Treg_Trm
POLR1E	422,788838018328	1,14901570334884	4,92545992243203e-05	vs.Treg_Trm
PRRC2B	505,677106975127	1,14719974111333	5,49081424461727e-10	vs.Treg_Trm
MAFF	780,009391496924	1,1434589724158	0,0125889823226869	vs.Treg_Trm
CLIP4	454,51910606336	1,14175912810189	0,000210142007660471	vs.Treg_Trm
TGFBR2	2216,42285493716	1,1377667404122	2,31398300911143e-06	vs.Treg_Trm
IKZF3	1739,59015560968	1,13025227014873	3,54501299065911e-05	vs.Treg_Trm
LINC00239	326,66025704723	1,12990346802889	0,0188060745998145	vs.Treg_Trm
KMT5C	214,925830613225	1,12885517714129	0,000673301585839474	vs.Treg_Trm
ATXN7	635,127575881411	1,12322911445094	7,86963634247223e-07	vs.Treg_Trm
FAM234A	359,559343566132	1,12143066756199	4,62992931712554e-05	vs.Treg_Trm
ZNF83	475,563130188112	1,11825253369665	0,000147365739495199	vs.Treg_Trm
RIC1	322,721729156592	1,11788297776402	0,000799839159940075	vs.Treg_Trm
CEP85L	517,281085736243	1,11438967566667	2,38625288677217e-10	vs.Treg_Trm
RGS2	12554,0326559515	1,11414514048364	0,00370496079931507	vs.Treg_Trm
ASTN2	126,083493872615	1,11202929790529	0,00492936865487164	vs.Treg_Trm
PLA2G12A	57,8471863399036	1,10947660099947	0,0333087138386644	vs.Treg_Trm
MAN2A1	520,413927926195	1,10825469690357	4,03282898550334e-06	vs.Treg_Trm
DSTN	1108,66150770694	1,10663762915109	0,00023109029876969	vs.Treg_Trm
CUL4B	566,621911945079	1,10636943056048	9,39463282815616e-07	vs.Treg_Trm
SLAMF6	2930,46862170099	1,10581370118088	2,23441501167966e-05	vs.Treg_Trm
PDHA1	877,036879984877	1,1058087195975	3,4892713471328e-09	vs.Treg_Trm
NEK3	130,361495259257	1,10502157666595	0,00479543104861192	vs.Treg_Trm
YTHDC2	526,654781839456	1,10146133370771	3,14664152000782e-09	vs.Treg_Trm
CTBP1-DT	238,8926122474	1,09902493040452	7,94025028072404e-05	vs.Treg_Trm
LAIR1	194,305473754854	1,09687248730627	0,00496260356118295	vs.Treg_Trm
ZNF680	118,209423048926	1,09581829574052	0,0101294948440265	vs.Treg_Trm
SEPTIN9	2228,792294879	1,09421183299927	2,77567322761775e-09	vs.Treg_Trm
ZNF431	267,319406620531	1,09285847880919	0,000200115229123733	vs.Treg_Trm
GSPT2	124,088216463996	1,08856129452659	0,000282195926316981	vs.Treg_Trm
BEX2	444,766918445205	1,08656620471826	0,00232123228900087	vs.Treg_Trm
TARS3	447,955823889318	1,08570254505533	5,06622664208489e-06	vs.Treg_Trm
ARHGAP18	667,419519927087	1,08402185759991	0,0133507689484582	vs.Treg_Trm
ELK4	361,650975181878	1,08210676726485	0,000527762852696815	vs.Treg_Trm
NBPF9	100,118972062597	1,08173799291071	0,00789102193882539	vs.Treg_Trm
CRAMP1	82,3805373991467	1,08124628286248	0,0214954917563559	vs.Treg_Trm
MRTFB	124,052297009226	1,07852810844621	0,0254032808065652	vs.Treg_Trm
MTHFD2L	104,857245085402	1,07626038091924	0,00902154949856696	vs.Treg_Trm
SYPL1	1407,44100288306	1,0744941207624	1,73634764318817e-06	vs.Treg_Trm
Z83840.2	20,6365905060677	1,07248559160166	0,0420024419539933	vs.Treg_Trm
ERGIC1	208,229630124732	1,07125130774686	0,000296788036464783	vs.Treg_Trm
AC244669.1	59,4576888304812	1,07005212837492	0,00400281909452082	vs.Treg_Trm
PTGER4	4072,31023712252	1,06789165500569	0,00148104838875078	vs.Treg_Trm
ATP1A1	616,94580725336	1,06682731315853	2,19860369920129e-11	vs.Treg_Trm
KLRG1	272,73315052583	1,06560560187955	0,0111405444137625	vs.Treg_Trm
ARHGAP10	158,73276560909	1,06329586121243	0,00104900305979406	vs.Treg_Trm
TRGV3	36,3903795913625	1,06302472137816	0,0281358420565593	vs.Treg_Trm
MRPL3	1009,74925438166	1,06232547353978	2,1728279891516e-09	vs.Treg_Trm
TOP1MT	198,653686762005	1,06222683639083	1,15871330804358e-05	vs.Treg_Trm
YWHAQ	4149,19455515268	1,06215992291179	1,82964210888285e-11	vs.Treg_Trm
TRG-AS1	255,61375549672	1,05717615394517	9,04724882662577e-05	vs.Treg_Trm
ARHGEF3	2248,89869443858	1,05607315391103	9,37587701993541e-05	vs.Treg_Trm
WSB2	505,297578708378	1,05134350362913	0,000571818743574535	vs.Treg_Trm
WDR73	86,3188736393884	1,04910558601436	0,000181741357680542	vs.Treg_Trm
CD81	364,391905844804	1,04737789881761	6,53277586643618e-08	vs.Treg_Trm
ZSWIM7	241,069806426151	1,04640906810197	8,2260630168556e-06	vs.Treg_Trm
PLSCR1	740,407087695668	1,04631842916006	0,020497395898241	vs.Treg_Trm
RAP2B	929,139844231557	1,04312152967604	2,70946220469461e-07	vs.Treg_Trm
UBE2E3	475,009795102459	1,03897805497775	2,1269813318673e-06	vs.Treg_Trm
PDK3	593,527117144268	1,0366192850286	2,98941774697655e-05	vs.Treg_Trm
TMEM198B	87,514374922323	1,03576207841289	0,00292177765887112	vs.Treg_Trm
NBN	950,093883177782	1,03296461290932	0,000806610088842342	vs.Treg_Trm
ZNF678	70,5190247092201	1,03147437926636	0,0360208195067802	vs.Treg_Trm
AC107464.2	26,9675491691432	1,02943213048524	0,00458079016834981	vs.Treg_Trm
BRD1	547,659808453543	1,02189243220354	6,18377765078425e-07	vs.Treg_Trm
PIK3C2A	249,179990642904	1,01974416435353	0,000101871829716371	vs.Treg_Trm
TMEM116	258,36344595342	1,01825065503265	0,000141100269198103	vs.Treg_Trm
CCDC18-AS1	1134,87915111153	1,01818196037038	8,54897729606817e-09	vs.Treg_Trm
RAB27A	1347,53892441728	1,01354389209363	2,90435622209057e-07	vs.Treg_Trm
MHENCR	83,6231778254669	1,01226402063307	0,00468417956027457	vs.Treg_Trm
H2AZ1	4832,8032988703	1,01066965240083	7,66443297166035e-09	vs.Treg_Trm
AC016065.1	64,9036461126702	1,01025879557231	0,00902154949856696	vs.Treg_Trm
SLC46A3	418,193184434157	1,0102294906857	0,00105745308827228	vs.Treg_Trm
KIFC2	47,5259938884697	1,01006711344532	0,0332948374360817	vs.Treg_Trm
ALKBH7	235,470087369088	1,00140613194487	2,8523007008124e-06	vs.Treg_Trm
MAGEF1	330,690735486384	0,998653363710954	9,85691126713359e-05	vs.Treg_Trm
ITGAE	920,599615481308	0,998167812148543	0,00148332349944243	vs.Treg_Trm
NOL11	879,715605797383	0,997732608229167	0,000174514670257757	vs.Treg_Trm
IL16	2467,39054416692	0,996829511331769	0,000120722465355712	vs.Treg_Trm
ZC3H10	66,3794316893865	0,996276797482929	0,0283752081519536	vs.Treg_Trm
IL17RC	25,286819348773	0,995262256101633	0,043574150057185	vs.Treg_Trm
IL6R	1452,33482725089	0,994229480171642	4,80424127496782e-06	vs.Treg_Trm
SH2D1A	2509,41690685966	0,994159817586273	0,000469832313905214	vs.Treg_Trm
REV1	646,097997578565	0,991877285474392	6,75539205276607e-06	vs.Treg_Trm
RERE	378,08040659857	0,990869616159245	1,2323364813514e-08	vs.Treg_Trm
DGKA	7011,31175329202	0,988207985982857	0,000124034529711386	vs.Treg_Trm
PLCD1	222,003745785122	0,987206042464146	3,10179184036124e-05	vs.Treg_Trm
MTMR3	44,0905192147938	0,983559883420747	0,0229110230374858	vs.Treg_Trm
STAG3L5P	120,611913696829	0,983087199436018	7,48820023864231e-05	vs.Treg_Trm
SYNE1	1191,64380549213	0,982396725082842	0,00118557726249414	vs.Treg_Trm
MYEF2	155,087182846176	0,981878911232467	0,0114485331955039	vs.Treg_Trm
LDOC1	132,047636616405	0,981663362912484	0,00425723403262081	vs.Treg_Trm
FAAH2	398,53541867421	0,980374981882105	0,0057905670163725	vs.Treg_Trm
RREB1	169,024112431335	0,977633576425614	0,0019274274215426	vs.Treg_Trm
SNN	1001,23669526155	0,977288436072566	0,0135344285001809	vs.Treg_Trm
EVL	1173,17088867263	0,976353747335085	0,00132521435891695	vs.Treg_Trm
ETS2	520,072437279453	0,975124630439502	0,0238953029215256	vs.Treg_Trm
RIPK2	834,339005751765	0,973178453797349	0,0400335262882812	vs.Treg_Trm
SIK1B	194,753945136414	0,972132563993855	0,0290262056846068	vs.Treg_Trm
METRN	74,4458429110433	0,969712616105368	0,0111405444137625	vs.Treg_Trm
NDUFV2-AS1	133,351134067589	0,969420040348598	0,00263302007786355	vs.Treg_Trm
HOOK2	120,859415784715	0,968202283262137	0,0299480410178982	vs.Treg_Trm
SSBP2	341,25578130085	0,966845077386594	0,00230655947390861	vs.Treg_Trm
SOS2	375,873133739126	0,965330495961327	0,00102676373792579	vs.Treg_Trm
AGO4	151,271077898502	0,965120456273088	0,0259605490573095	vs.Treg_Trm
SORL1	1516,91280263688	0,964632116792681	2,04037582052445e-05	vs.Treg_Trm
PATZ1	249,374081904757	0,964337817117633	0,00565136573633889	vs.Treg_Trm
OSBPL8	1079,88329808195	0,961058967843795	5,6514840273992e-10	vs.Treg_Trm
LUC7L	1076,84540537985	0,960786251231478	2,07458721189328e-08	vs.Treg_Trm
AC021078.1	131,283649854923	0,960722810586897	0,00443680191921207	vs.Treg_Trm
ZNF93	78,516826298688	0,958224088037096	0,0456304470103901	vs.Treg_Trm
SGSM2	587,875020114537	0,955658156290747	2,11277309478821e-05	vs.Treg_Trm
REPIN1	895,19362962033	0,955206205949607	0,000249136593913926	vs.Treg_Trm
DHRS7	1348,97676675317	0,954611820997144	8,61639505145278e-07	vs.Treg_Trm
YPEL5	11279,4050449858	0,952532878369179	0,00476794599776195	vs.Treg_Trm
PDE4DIP	541,096416039983	0,951746080053664	0,00247235746637045	vs.Treg_Trm
NBPF11	132,785469335152	0,950799385712967	0,0116445249645038	vs.Treg_Trm
HIVEP2	390,918941973603	0,950648908684914	0,000249136593913926	vs.Treg_Trm
UBXN11	852,81302107909	0,950500645233689	3,0124146074793e-07	vs.Treg_Trm
SLC36A4	247,727171697098	0,950063436427843	9,37587701993541e-05	vs.Treg_Trm
AC007383.1	48,4538530714494	0,949223719600749	0,00175859960903666	vs.Treg_Trm
SNHG14	287,55102001511	0,948825834726071	0,00284123946968788	vs.Treg_Trm
ZNF287	169,392288879524	0,948192679718183	0,0375609324507676	vs.Treg_Trm
ZAP70	2341,22600897567	0,947075442547823	0,000300309967644844	vs.Treg_Trm
AGMAT	186,374738194509	0,946866618851597	0,0135135523337212	vs.Treg_Trm
TP53INP1	1520,1535783599	0,945099637203403	0,000871428978326898	vs.Treg_Trm
RALGAPA2	214,407377369092	0,944179368115468	0,000172137745413763	vs.Treg_Trm
KIF21A	239,901315620799	0,943285032651138	0,012119632667899	vs.Treg_Trm
SERPINB8	312,868176030803	0,943093245913079	0,00972151831173826	vs.Treg_Trm
MAPRE2	2138,28208870075	0,942729360430841	8,81246646534371e-11	vs.Treg_Trm
GALNT12	90,8954389374858	0,93787803516398	0,0345352215997508	vs.Treg_Trm
RIC3	235,564030643416	0,936538662938323	0,0252501499265029	vs.Treg_Trm
FP565260.1	135,65558024211	0,93479941819145	9,38805354448347e-05	vs.Treg_Trm
EGR2	209,479913091012	0,933041491207623	0,0338774947373208	vs.Treg_Trm
LINC00863	41,6203130275821	0,931265140731042	0,0281067138813762	vs.Treg_Trm
DEAF1	432,545125527171	0,930726228777781	0,000464361567878806	vs.Treg_Trm
TRIM32	265,726711002743	0,929474486488491	0,00396728758186257	vs.Treg_Trm
NUAK2	257,518407509129	0,926925783226076	0,0191419013027138	vs.Treg_Trm
CD6	3562,56283469796	0,926564749590985	0,000266763762634879	vs.Treg_Trm
GCLM	213,64071963565	0,924844715131818	0,00187646060707108	vs.Treg_Trm
LY9	1085,39743748625	0,923315830737034	0,0012981961792222	vs.Treg_Trm
AC245407.2	85,3533740561344	0,922546316778966	0,00789985795445698	vs.Treg_Trm
IFT57	583,937678518389	0,922016025755393	0,0001065830913334	vs.Treg_Trm
MBP	1591,72893222245	0,921927392074546	1,78288626732532e-07	vs.Treg_Trm
SH3TC1	1057,3598311372	0,921875979847318	0,0246141453331172	vs.Treg_Trm
TADA2B	501,771337359515	0,920580507074637	0,000331478063726544	vs.Treg_Trm
AC026412.1	323,914727727578	0,91817428526592	1,39761709660034e-05	vs.Treg_Trm
AL022718.1	33,5400111425083	0,91698525709179	0,0317467820808747	vs.Treg_Trm
PIGV	202,566963261129	0,913988684773331	0,0141274342676453	vs.Treg_Trm
ATAD2B	356,141210694808	0,912499485680194	0,00846481611675786	vs.Treg_Trm
NTPCR	366,865973695679	0,912364467334622	0,000124034529711386	vs.Treg_Trm
EFL1	338,305886672985	0,911701143130986	0,00086641625567931	vs.Treg_Trm
AC010186.2	305,764878519389	0,911175953585365	0,000798259266384178	vs.Treg_Trm
PHF23	275,528767994305	0,911035264793076	0,001457697217677	vs.Treg_Trm
PAN2	208,926743571606	0,910543511475054	0,0213107733180603	vs.Treg_Trm
SAMD1	129,761954508157	0,909938686032462	0,0154209307596034	vs.Treg_Trm
FBLN7	1267,851527004	0,9075721917257	0,00369903310066428	vs.Treg_Trm
CEP128	243,968110050095	0,906637531003728	0,0236765292724833	vs.Treg_Trm
METTL9	1665,8308648283	0,9056482318684	6,06461157026721e-14	vs.Treg_Trm
LINC01550	489,252330610857	0,90561281245236	0,0126700955898158	vs.Treg_Trm
GABPB2	227,061925604635	0,905015060203282	0,00275430747741566	vs.Treg_Trm
ESD	948,008675373019	0,899899344090627	3,55115349755032e-09	vs.Treg_Trm
FRAT2	713,356048085703	0,899690861247611	0,00467097956156714	vs.Treg_Trm
ZNF22	150,96446583066	0,89723224928078	0,00396615440677842	vs.Treg_Trm
TNFRSF10A	676,084979104073	0,895411883173901	0,00288080939493967	vs.Treg_Trm
HMGN3	1073,06763548138	0,895086568092564	4,62362458583039e-05	vs.Treg_Trm
SRD5A1	134,475435886672	0,89479472470545	0,0438477919700417	vs.Treg_Trm
LINC00174	74,6904609670276	0,893903465084172	0,0154176555211744	vs.Treg_Trm
DNAJB14	1074,56151622009	0,893425645073844	2,24982379558254e-08	vs.Treg_Trm
PLEKHO1	658,053397926432	0,892035531099217	0,00153223136850662	vs.Treg_Trm
ZNF251	22,1278305017515	0,891271510016316	0,0201452733423914	vs.Treg_Trm
FIG4	346,688536547541	0,88769645816401	0,000534179366275895	vs.Treg_Trm
ADHFE1	80,4657724333356	0,886290743946068	0,0031774777293408	vs.Treg_Trm
BBS2	517,83895012574	0,885522443156368	0,00250477089180902	vs.Treg_Trm
SIAH2	1935,89213426465	0,884154055227537	4,63205456596453e-06	vs.Treg_Trm
TMEM191A	39,23556431458	0,881991012472308	0,0120249913833546	vs.Treg_Trm
CPD	493,544548890279	0,88102255031022	0,0138006571459884	vs.Treg_Trm
RUNDC1	411,253434866963	0,880953601717082	6,89727313624398e-05	vs.Treg_Trm
USP24	338,833687908008	0,88057131406846	0,0024883289889581	vs.Treg_Trm
AC072022.2	57,552851422906	0,880460250245959	0,0474096768608999	vs.Treg_Trm
HENMT1	393,38609591486	0,880361062304273	1,68571093819388e-05	vs.Treg_Trm
PAXIP1-AS2	126,680264426005	0,877856957840355	0,0451832920995172	vs.Treg_Trm
BLVRA	376,182133290145	0,875469988273547	0,0164160550758935	vs.Treg_Trm
AL162253.2	38,0050172217526	0,875176370344721	0,0498654779797563	vs.Treg_Trm
SLC4A7	1092,94287094134	0,875100057741244	0,00154754150176109	vs.Treg_Trm
FOXO3	590,179659397695	0,87139335786055	0,000792905734560239	vs.Treg_Trm
LTBP3	519,0335137287	0,871378501872276	0,000532852809687301	vs.Treg_Trm
SMYD2	434,714831823747	0,870741254612712	9,52978733320248e-05	vs.Treg_Trm
CEP41	280,81067032459	0,869982849975342	0,0127668922610285	vs.Treg_Trm
BICDL1	312,043653591146	0,869202603941158	0,00103778632633784	vs.Treg_Trm
MIR4458HG	53,6294129965475	0,86905252783807	0,049902352717179	vs.Treg_Trm
CAPN7	825,621680634984	0,865514943365362	0,0013046565115412	vs.Treg_Trm
PRR34-AS1	89,3401115774305	0,864477597055944	0,0180594745487015	vs.Treg_Trm
SLC25A13	204,009679390082	0,863186753542891	0,0116110761584078	vs.Treg_Trm
SSBP3	133,721380821765	0,862960735370829	0,0123683429917977	vs.Treg_Trm
CDK2AP1	548,405931187356	0,862011464312325	0,0452183227456875	vs.Treg_Trm
BCR	474,918971110835	0,86163788031759	0,000237168428340448	vs.Treg_Trm
LINC02361	196,976677567442	0,861016321065603	0,0338732039270361	vs.Treg_Trm
GALNT2	420,931597422959	0,855638119937884	0,00132335299581266	vs.Treg_Trm
MAN2A2	590,358833793596	0,852425171277111	0,000369749957729392	vs.Treg_Trm
KANSL1-AS1	26,0627995874492	0,851851147961172	0,0494583919795569	vs.Treg_Trm
TFCP2	324,452807526148	0,850372438631687	0,00113682415616577	vs.Treg_Trm
PPM1F	275,175854625773	0,849507761610983	0,00619035962923185	vs.Treg_Trm
TP73-AS1	243,54424624001	0,848677811201376	0,00619258171969503	vs.Treg_Trm
NKAPD1	179,890066119176	0,847683606083381	0,000400233436618733	vs.Treg_Trm
KIF9	76,4691464705793	0,847473385830603	0,0442195228566196	vs.Treg_Trm
SUPT3H	104,758811492172	0,844746490623683	0,0161847634982239	vs.Treg_Trm
ACBD4	243,624773919821	0,84404463397874	0,00033647061215771	vs.Treg_Trm
SWSAP1	91,2982565167443	0,843979606722359	0,00751187065908892	vs.Treg_Trm
AL390728.6	178,363995836039	0,843402209375007	1,40333378686001e-05	vs.Treg_Trm
AC073861.1	320,891965167618	0,841563128623568	0,0127300510426121	vs.Treg_Trm
HERC2P2	212,005222582182	0,841268560574262	0,000353710283059485	vs.Treg_Trm
DMPK	40,1061666429227	0,841184089555322	0,04901097747301	vs.Treg_Trm
NDRG3	715,879958534605	0,840177900443421	1,69774289586515e-10	vs.Treg_Trm
MAFG	335,100633662279	0,838250284209918	0,00102676373792579	vs.Treg_Trm
TBC1D1	417,473748592359	0,833561499854105	0,00318986355954789	vs.Treg_Trm
RAB37	787,273557490494	0,83260703934245	0,016446546783983	vs.Treg_Trm
SDHAP1	259,946282490681	0,832210831347515	0,000692684756612363	vs.Treg_Trm
RAPGEF6	172,737099615559	0,830606328862469	0,036900388901867	vs.Treg_Trm
ITGB2	7276,12724269371	0,83012353762991	2,09905055467997e-05	vs.Treg_Trm
SDHAP3	89,2279536459091	0,829486535752006	0,0250777829730647	vs.Treg_Trm
DALRD3	207,513674854481	0,827592535368242	1,66104969631558e-05	vs.Treg_Trm
LYSMD4	129,395858413786	0,826282939852454	0,0129519926804465	vs.Treg_Trm
SUCO	500,268736822292	0,825923672534366	0,0119451539963961	vs.Treg_Trm
MZF1	116,841341835399	0,82542433986868	0,00740582828805088	vs.Treg_Trm
AC099336.2	73,6139719469516	0,825075106056343	0,034416685896964	vs.Treg_Trm
MAPK8IP3	245,573860083664	0,824611376380705	0,00033647061215771	vs.Treg_Trm
BBS7	152,866448165458	0,824044897447187	0,0214875299936197	vs.Treg_Trm
KPNA5	246,64394104464	0,823717414855972	0,0186930412923606	vs.Treg_Trm
HNRNPA0	877,90147137506	0,823323067353946	0,00360040706433091	vs.Treg_Trm
NDUFB2	825,271688810609	0,822474876711757	0,00160630626716325	vs.Treg_Trm
STK16	217,343905278434	0,821183863240302	0,004296977513137	vs.Treg_Trm
PNMA1	793,872440064764	0,818948646113978	2,52983725651138e-05	vs.Treg_Trm
BAG6	89,1214574015712	0,81786355862167	0,0159922078324171	vs.Treg_Trm
PHC1P1	31,0909176478774	0,817463969456408	0,0175370660951641	vs.Treg_Trm
GALNT1	1395,30444053234	0,816991591299402	0,000128849497196157	vs.Treg_Trm
GPSM3	123,710101996842	0,81547820729619	0,000388613506730617	vs.Treg_Trm
EDEM1	1147,06621505235	0,8146169998011	0,00162682821436541	vs.Treg_Trm
AL590867.2	162,383833070589	0,813146843692721	0,0056886743886694	vs.Treg_Trm
TMEM131L	1530,87258209714	0,81120620152678	0,00968351758792411	vs.Treg_Trm
AP3S2	96,1884466811402	0,81098726433669	0,0248107818220601	vs.Treg_Trm
FBRSL1	106,154620925303	0,810354325698624	0,00359678055549908	vs.Treg_Trm
BCAP31	2946,60776440277	0,809881410039225	9,0572104195129e-07	vs.Treg_Trm
EME2	45,1192325685889	0,805359954327144	0,0154300753576925	vs.Treg_Trm
IRF2BPL	116,491474494707	0,802949872766568	0,00493042882565852	vs.Treg_Trm
LRRC37A16P	89,8337173682528	0,80221363956753	0,00829538295532868	vs.Treg_Trm
C2orf68	274,097881396838	0,800237748063653	3,34216138767324e-05	vs.Treg_Trm
PI4KAP2	155,178219608064	0,79966672466917	0,000390503372428343	vs.Treg_Trm
RPIA	798,94687131401	0,798679159504582	9,87859101613871e-08	vs.Treg_Trm
AC087343.1	67,0301975503814	0,798048288576126	0,0352581357133784	vs.Treg_Trm
GRAP	57,1071049864674	0,797621070236045	0,048977967349354	vs.Treg_Trm
AL031282.2	53,6126913396345	0,797025754808082	0,0164980341081623	vs.Treg_Trm
PGM2L1	765,713770045254	0,796740899902187	0,036595968981788	vs.Treg_Trm
SHLD1	269,426952539079	0,795200222676873	0,000167434253672141	vs.Treg_Trm
TRAPPC2	569,669784806265	0,79393576395765	0,000131777393087331	vs.Treg_Trm
PTK2B	2433,19906164528	0,793857277055807	6,53215966978338e-05	vs.Treg_Trm
GTDC1	317,355335536591	0,793514575101326	0,029898054367137	vs.Treg_Trm
TRAPPC10	640,68890480772	0,79134832971893	8,93393107931131e-11	vs.Treg_Trm
ABCA7	503,746123829388	0,791066789108535	0,00227473397154392	vs.Treg_Trm
ARL3	211,033288344597	0,790423716540647	0,0480775710355433	vs.Treg_Trm
ZBTB20	388,674903708011	0,790245158545419	0,00141437609635538	vs.Treg_Trm
MTA3	183,627699473989	0,79003316715441	0,00319155994721632	vs.Treg_Trm
ALOX12-AS1	121,958693456582	0,789681616337776	0,00501193057564004	vs.Treg_Trm
PRKCH	4442,89045764902	0,788441925092019	0,000609923417737157	vs.Treg_Trm
PRDM8	146,633824086037	0,788401595226125	0,0382657788182493	vs.Treg_Trm
ZFP36L2	12669,2399935873	0,788136639650826	0,00103023895305835	vs.Treg_Trm
TMEM99	127,626148191208	0,786533344984633	0,0143676360562595	vs.Treg_Trm
WDR41	244,039303920759	0,785519027712367	0,0320190089057661	vs.Treg_Trm
AC005670.3	78,2160706067528	0,78454439046938	0,027651603621938	vs.Treg_Trm
TRAF5	1104,81685926631	0,78431222270978	0,00390775872720996	vs.Treg_Trm
AC099560.2	107,275168757107	0,782349289308311	0,0486480132731603	vs.Treg_Trm
TPRG1L	251,186057688574	0,782247303320739	5,2495184972803e-07	vs.Treg_Trm
PIK3CB	252,596997608145	0,78073677027047	0,039768332273906	vs.Treg_Trm
CTSF	197,705400674413	0,78054270289978	0,0224308776231287	vs.Treg_Trm
TP53I13	605,969852556808	0,779143089263481	0,0152830398503861	vs.Treg_Trm
MAZ	51,0502085277715	0,777744432441935	0,00856483051609723	vs.Treg_Trm
DHX34	182,540553922965	0,777262256297113	0,0428378272948226	vs.Treg_Trm
CYTH1	3920,86711392961	0,775545392848267	1,6259233624136e-08	vs.Treg_Trm
UBE2G1	1092,32072791156	0,773459277067308	7,06776275596057e-07	vs.Treg_Trm
DHX40	329,531902510737	0,773001232636729	0,00303357532259753	vs.Treg_Trm
DCP2	727,891477563522	0,772188914598491	2,39456126183385e-06	vs.Treg_Trm
MTATP6P1	875,197145392305	0,771334077611101	0,000748783829629622	vs.Treg_Trm
ALKBH6	53,402337593488	0,771102421985795	0,0232078069047794	vs.Treg_Trm
MSL3	1636,4281431902	0,770922389022632	0,000260215657358979	vs.Treg_Trm
AC005912.1	659,692020963383	0,77040379976241	0,036384687724953	vs.Treg_Trm
HDDC2	589,761143833746	0,770065421573564	0,00282716829259836	vs.Treg_Trm
MEX3C	538,733085378025	0,769052440003842	0,0112168424338683	vs.Treg_Trm
GYPC	1579,60381066531	0,768902770033315	0,00308483333156102	vs.Treg_Trm
TMEM70	670,80020476445	0,768371842837642	3,4955341269523e-05	vs.Treg_Trm
MIS18BP1	802,788786546175	0,766750469172162	0,00303798987982795	vs.Treg_Trm
DTNBP1	541,222182045238	0,766296007948249	5,70690433844907e-05	vs.Treg_Trm
UBXN2A	329,04618862497	0,765340913426628	0,0100340089392003	vs.Treg_Trm
ARID1A	783,148105465657	0,762821906988643	5,60165510513582e-10	vs.Treg_Trm
PLAAT4	1186,43036983383	0,762404700273563	0,0150487021189969	vs.Treg_Trm
FRYL	467,571131990418	0,762338592727978	0,00423890280154493	vs.Treg_Trm
AC008038.1	198,64203749301	0,761982808237632	0,00250011222777528	vs.Treg_Trm
MYO9A	234,618829581477	0,761868514589706	0,0169610426303482	vs.Treg_Trm
AC018475.1	31,2938501187833	0,761720498757396	0,0241831009573942	vs.Treg_Trm
PDCD4-AS1	62,5472165597348	0,761268320836673	0,0262759570980526	vs.Treg_Trm
FEM1B	340,23486006349	0,76060906272862	0,00688461202384167	vs.Treg_Trm
MMS19	761,854955855827	0,756859741909708	9,47916963676159e-08	vs.Treg_Trm
ZC3H6	306,362232015731	0,756723408611334	0,0147101218997288	vs.Treg_Trm
CCDC6	513,546659284649	0,756437407585107	0,0122918051377988	vs.Treg_Trm
KIAA0586	290,582607393164	0,755970076236665	0,0137490816248084	vs.Treg_Trm
TACO1	169,717482386616	0,755241661886692	0,000408284311078489	vs.Treg_Trm
EEF1D	365,194621058919	0,755134552162211	5,05893287995296e-05	vs.Treg_Trm
CD52	4673,59562992762	0,754951895595634	0,014034783015939	vs.Treg_Trm
CNOT6L	1921,70322089275	0,754627679989076	0,00338774734196098	vs.Treg_Trm
ABHD17A	1049,19709637417	0,754021519225062	0,00040525440901976	vs.Treg_Trm
TMEM14C	844,973891513559	0,753792564809616	0,000158913535177141	vs.Treg_Trm
NAA30	386,456921772659	0,752512370339879	0,0144510545106135	vs.Treg_Trm
ST6GAL1	1517,82441199373	0,752469323439381	0,0174896135376467	vs.Treg_Trm
GABPB1-IT1	520,087092947487	0,748471843842112	0,00022769474276432	vs.Treg_Trm
PHC2	1099,37596745827	0,747691876352804	0,00228651991754402	vs.Treg_Trm
ZBTB48	357,715191974175	0,747343072635419	9,37587701993541e-05	vs.Treg_Trm
PRKACB	1590,50945835444	0,747014006725644	0,000188007997290648	vs.Treg_Trm
IKZF5	734,676961083476	0,74692376170623	0,0141807216138784	vs.Treg_Trm
KCTD18	182,24557788273	0,74592375535797	0,0442727962539221	vs.Treg_Trm
ATF7IP	1673,49026515256	0,74566000277159	5,41241778331276e-06	vs.Treg_Trm
PHYKPL	1334,64322336461	0,745355837950917	5,53636304668123e-08	vs.Treg_Trm
EVI2B	697,407660386513	0,745302851581712	0,000159336128267538	vs.Treg_Trm
EIF3J-DT	183,609871735945	0,743879350105926	0,0145653728600101	vs.Treg_Trm
ATP5IF1	2038,38237194196	0,742397061580919	0,000598383080318427	vs.Treg_Trm
PI4KAP1	140,570669678863	0,742231697465451	0,00413460099209828	vs.Treg_Trm
WDR91	270,837598694899	0,740582312398376	0,00701050427510006	vs.Treg_Trm
LAMTOR3	597,041751301113	0,737259833875223	0,000283174547943379	vs.Treg_Trm
SUGP2	662,807629177232	0,736923289299582	4,24682578278029e-07	vs.Treg_Trm
COQ10A	283,315585152456	0,736557279161867	0,0322371177667799	vs.Treg_Trm
TRPT1	399,546763081965	0,733287009759853	2,11507016640826e-05	vs.Treg_Trm
SLC23A2	311,299655216273	0,732426124101596	0,018497946173675	vs.Treg_Trm
HLCS	151,315025573175	0,732414596618458	0,0286811253894739	vs.Treg_Trm
SDCCAG8	238,315300661203	0,730811764273711	0,0020676306947484	vs.Treg_Trm
AGAP3	219,834453136051	0,730748717144576	0,00821377239713551	vs.Treg_Trm
HERC2P9	57,6821731656999	0,72871572861435	0,0232141556886733	vs.Treg_Trm
PCBP2	565,831925083417	0,72545721003645	6,51438804992291e-08	vs.Treg_Trm
HSD17B7	423,340677535396	0,723699402005325	0,000228890401636369	vs.Treg_Trm
TMEM80	271,647695676804	0,72318010554914	0,00127808856274721	vs.Treg_Trm
APBB3	223,498476144996	0,721749315071095	0,000216193162275984	vs.Treg_Trm
KAT6B	924,159832129741	0,720264251012381	9,0725281883457e-05	vs.Treg_Trm
INPP5A	163,038029659042	0,719042749062993	0,0443462945674561	vs.Treg_Trm
FAM160A2	214,188226495292	0,717350374335355	0,00302529891152516	vs.Treg_Trm
SLA	9533,86597273761	0,716925179589732	2,7379613352238e-05	vs.Treg_Trm
UNK	257,613448540143	0,716354262710582	0,000153028832550463	vs.Treg_Trm
ZNF429	162,532745588679	0,714769728162347	0,0250206892122808	vs.Treg_Trm
OTUD6B	214,575460371414	0,712275038058994	0,0444042275680976	vs.Treg_Trm
NDUFAF7	340,257373502649	0,71068886664702	0,00519771230088515	vs.Treg_Trm
NPIPB5	59,6046203127648	0,710584967746639	0,0427933139106938	vs.Treg_Trm
STK26	608,474476232342	0,709220598287778	0,00190866470937863	vs.Treg_Trm
PRKCZ	219,075905340476	0,709122704192814	0,0325556754562664	vs.Treg_Trm
GPRIN3	1441,87448274732	0,708644465536758	0,00175859960903666	vs.Treg_Trm
DCAF15	73,5053663083296	0,70720060783869	0,0320190089057661	vs.Treg_Trm
PER1	1480,77313646135	0,706886856805574	0,0426482226131269	vs.Treg_Trm
CRELD1	71,461818364359	0,706484234481882	0,00884195298515164	vs.Treg_Trm
TLE3	660,701956935305	0,705939493669259	0,000475490730253968	vs.Treg_Trm
MEF2A	307,28381180898	0,705857845003235	0,0377826056634382	vs.Treg_Trm
MTPN	1032,40233971925	0,705532358593577	0,0021839802092566	vs.Treg_Trm
RNF115	652,189031217735	0,705040708527614	3,56121530345965e-05	vs.Treg_Trm
ZC3H8	452,75619719432	0,703905478910634	0,00960712738111635	vs.Treg_Trm
FBF1	111,069881940225	0,703894845386648	0,00844954837449245	vs.Treg_Trm
MTMR9	217,902285499853	0,702386837106277	0,00755218458983348	vs.Treg_Trm
INPPL1	204,304062144036	0,702353205794517	0,00080228106139216	vs.Treg_Trm
CCDC92	86,6397722693356	0,702302299528628	0,0157158969484052	vs.Treg_Trm
TMEM256	95,48012515526	0,701902327025615	0,0485635774170719	vs.Treg_Trm
WBP1	35,8593552730987	0,70171058271294	0,0288044159409382	vs.Treg_Trm
MBD5	172,355920485108	0,701320437689971	0,0046226352594071	vs.Treg_Trm
ING4	685,417181809528	0,700862104613669	0,00578501118812378	vs.Treg_Trm
MOGS	982,108453906465	0,699267241113502	0,00896901801136085	vs.Treg_Trm
KRAS	478,691355471987	0,698780018289222	0,00260061707819807	vs.Treg_Trm
PPP2R5B	162,12712309712	0,697807610965373	0,0190624489636173	vs.Treg_Trm
ATP11B	1104,47747542829	0,69583006349211	0,00249325525160516	vs.Treg_Trm
TSEN54	797,314177514948	0,695364105803714	0,00115026900638435	vs.Treg_Trm
TGS1	510,282002534684	0,694285759607452	0,00242976500430814	vs.Treg_Trm
ZNF7	253,112261989821	0,694202314763059	0,0197729376572172	vs.Treg_Trm
ZNF324	198,142501535459	0,692732800764107	0,00218182013393953	vs.Treg_Trm
CLK2	157,755047176235	0,691944382330942	0,00164585197024652	vs.Treg_Trm
TNRC6C	446,705540338808	0,691613297674832	0,0359874599229529	vs.Treg_Trm
AMZ2P1	406,295837915239	0,687573657304239	0,0116445249645038	vs.Treg_Trm
DVL2	570,212328633799	0,68624361376536	0,000855826009804274	vs.Treg_Trm
SH2B1	77,183207961005	0,685270004448094	0,00420861469779588	vs.Treg_Trm
ARHGAP35	201,556528757821	0,685138133198544	0,0425789077011983	vs.Treg_Trm
RBL2	2160,31361774998	0,684887865786545	0,00190597937868832	vs.Treg_Trm
RNPC3	463,051469298598	0,684348347919937	0,0138006571459884	vs.Treg_Trm
UBAC2	1356,78381621278	0,684036197919675	4,85114604185077e-09	vs.Treg_Trm
TNRC6B	916,54096541399	0,68280461050286	1,37563727802217e-06	vs.Treg_Trm
CD151	119,383156143677	0,682616942625812	0,045005028147602	vs.Treg_Trm
FAM107B	5678,3409001932	0,68240162913622	2,38314765228138e-05	vs.Treg_Trm
POGZ	257,719495097199	0,681202965683335	0,011830060843799	vs.Treg_Trm
IRF2BP2	838,911949138561	0,680880129670392	0,0129795574711415	vs.Treg_Trm
FRG1BP	114,8522504537	0,680381328424043	0,0171297787056905	vs.Treg_Trm
PWWP2A	351,790677166717	0,680001608212239	0,00201825362118573	vs.Treg_Trm
KIAA2026	405,135309531958	0,675983461299011	0,000629124676587066	vs.Treg_Trm
RXYLT1	161,094394198258	0,675681018027037	0,0325542868486478	vs.Treg_Trm
ATP1B3	2972,32925736439	0,675336709395507	0,00805065166645355	vs.Treg_Trm
ACSF3	386,694297165548	0,675130205692768	0,000879421925338851	vs.Treg_Trm
TMEM9	338,535231364956	0,67368424266526	0,000338515364024735	vs.Treg_Trm
CSNK1G2	1063,68908462385	0,671773586000849	0,000102670661182482	vs.Treg_Trm
ORAI2	474,871401306591	0,671576711997661	0,0109757673714972	vs.Treg_Trm
GALT	551,618748638705	0,669060749687574	0,000855826009804274	vs.Treg_Trm
DNAJC30	157,878472050833	0,668927348619925	0,019284442467556	vs.Treg_Trm
MIB2	208,094887036984	0,667960015128867	0,0185859378223703	vs.Treg_Trm
LPP	350,666314702366	0,664786282943144	0,0233186196516426	vs.Treg_Trm
AP002387.2	184,630019077177	0,664402202199513	0,0262704275140525	vs.Treg_Trm
CDK5RAP3	95,8881868945155	0,663778852819293	0,00593064535555156	vs.Treg_Trm
MLYCD	279,292378018379	0,663417080121574	0,00220805392602168	vs.Treg_Trm
SIK3	570,090066282711	0,663312206886586	0,000573554162843532	vs.Treg_Trm
SUSD6	882,584376487295	0,662977454552331	0,00434418468771021	vs.Treg_Trm
STX2	346,268429719648	0,661847662936746	0,0298625545232742	vs.Treg_Trm
KLHL5	318,301477215681	0,660269852638201	0,00616040076629336	vs.Treg_Trm
CARHSP1	257,676440406704	0,660218241154344	0,000521913454710392	vs.Treg_Trm
DMXL1	280,516595972075	0,659888440251744	0,0365099981476807	vs.Treg_Trm
RAB3GAP2	425,258095417924	0,659665448686555	0,00355658320751176	vs.Treg_Trm
SCO1	344,872934369999	0,659081960264348	0,000209814688675019	vs.Treg_Trm
AXIN1	73,4592467054796	0,657994426823132	0,0265708815446951	vs.Treg_Trm
PHC1	365,013185354848	0,657986769071497	0,00404657570628331	vs.Treg_Trm
TMSB4XP8	542,739555422876	0,657460075101283	0,00261284289997077	vs.Treg_Trm
STRADB	323,680466669775	0,656363774354585	0,026267349788337	vs.Treg_Trm
PPTC7	410,731641874095	0,655687874935102	0,0116024693411486	vs.Treg_Trm
DAGLB	264,911785175928	0,654538442941149	0,0177059619714365	vs.Treg_Trm
OFD1	1308,96954765372	0,653721382193367	8,8832308085991e-05	vs.Treg_Trm
GGNBP2	1070,46587745204	0,6528973063059	2,19525615853341e-05	vs.Treg_Trm
GOLGA7	259,515335682106	0,652836941807752	0,000131960229696097	vs.Treg_Trm
N4BP2	584,362927948435	0,649838989403747	0,0321565777571255	vs.Treg_Trm
NKTR	1279,09521637203	0,649369493860528	0,00781582253423842	vs.Treg_Trm
TMEM175	733,118349586715	0,648611182914801	0,00217559569922869	vs.Treg_Trm
ATP2B1-AS1	200,06462915877	0,647303631823765	0,0415037376017516	vs.Treg_Trm
ADCK2	255,146798293826	0,646109809073632	0,0148859379578265	vs.Treg_Trm
EEF1A1P6	104,274306343501	0,646085609460508	0,00247724219436447	vs.Treg_Trm
PRAF2	86,2027739762029	0,646034435477026	0,0222755845719373	vs.Treg_Trm
USP7	725,459841880687	0,643487525667488	0,000432268014560945	vs.Treg_Trm
PDPK1	397,160058808814	0,64300403117138	0,00780237703916077	vs.Treg_Trm
RAD23B	202,719048478603	0,642676635300649	0,00890054087849624	vs.Treg_Trm
PHF10	593,081307503413	0,64117162466628	0,0124671545251186	vs.Treg_Trm
COG2	379,206847472242	0,641109508491652	0,00657258434248507	vs.Treg_Trm
PDLIM5	439,407852276906	0,641047730997233	0,0413839632243827	vs.Treg_Trm
PARP3	161,548038754445	0,640621398971877	0,0275854545325831	vs.Treg_Trm
FUT8	380,16645401435	0,639379227052767	0,036384687724953	vs.Treg_Trm
HSD17B12	208,411697003224	0,63653353373577	0,00226185830326319	vs.Treg_Trm
ING5	658,343245213506	0,636153043827181	0,0110545707139906	vs.Treg_Trm
MARCHF6	1595,40645407778	0,635918551806287	9,17457123124528e-05	vs.Treg_Trm
MCRIP2	113,940015123507	0,634711867722626	0,0327984869017299	vs.Treg_Trm
FAM118A	857,417648737093	0,633680548019035	0,00127633367384713	vs.Treg_Trm
ACADSB	319,038574352125	0,631519216109353	0,0393655932585026	vs.Treg_Trm
DGKZ	801,850830199636	0,631316204368474	0,00164624456877149	vs.Treg_Trm
PIAS2	303,831079746814	0,630839008050441	0,0297142384458947	vs.Treg_Trm
WDR54	371,800260235669	0,630538923000862	0,00435357303482791	vs.Treg_Trm
C9orf16	839,735097126416	0,629607497747873	0,0231743252193418	vs.Treg_Trm
PACS2	264,008197771752	0,629217505523812	0,0262759570980526	vs.Treg_Trm
ATG10	128,155965859836	0,629111080422647	0,0145653728600101	vs.Treg_Trm
AC109460.2	91,8744309524738	0,628362473762511	0,0390666740116315	vs.Treg_Trm
ZNF75D	296,023817146139	0,627947354725675	0,0424422825692328	vs.Treg_Trm
ZNF211	373,355250019093	0,627672186083358	0,0088681652329248	vs.Treg_Trm
SLC52A2	503,017136167695	0,627174050783176	0,00176306019320039	vs.Treg_Trm
TRRAP	294,662910336346	0,626798911271148	0,000101923884936647	vs.Treg_Trm
ITK	5622,06675817702	0,623996494875863	0,0273334158401298	vs.Treg_Trm
ZNF428	279,112961608214	0,622780113269946	0,00401637921534423	vs.Treg_Trm
ORMDL1	1907,0064669292	0,622276620296249	1,03105599238216e-06	vs.Treg_Trm
EPC1	890,119872343922	0,620403773384082	0,00180965981247954	vs.Treg_Trm
PHF6	465,038717365584	0,620346676177609	0,0249134137139741	vs.Treg_Trm
SIRT5	177,756682200196	0,620204927886968	0,0302181558154343	vs.Treg_Trm
IDH2	2156,68835398486	0,619791442761792	0,00292525043199874	vs.Treg_Trm
KLHL42	387,863251520555	0,61784923990976	0,0340737822731079	vs.Treg_Trm
DUSP28	132,499976512437	0,617580725742919	0,043051950414146	vs.Treg_Trm
SPG7	1113,93458480776	0,616785398470873	3,24410922289893e-05	vs.Treg_Trm
SETD5	621,251608541407	0,614432359580323	0,000136376949308359	vs.Treg_Trm
FDFT1	1634,39101527967	0,612742410553248	0,00138902538287995	vs.Treg_Trm
C8orf82	165,518563246785	0,611702133749456	0,0325436812588162	vs.Treg_Trm
AFF4	528,912694714918	0,607678579087451	0,0132266885688102	vs.Treg_Trm
TECPR1	350,910277837394	0,607664792771285	0,0171297787056905	vs.Treg_Trm
TMSB4XP4	1220,27884757858	0,606972004666804	0,00603087090808844	vs.Treg_Trm
DCXR	840,717236684482	0,606899018821097	0,00781425745719106	vs.Treg_Trm
SNHG30	163,249930593983	0,605443554438443	0,0138704312310372	vs.Treg_Trm
DHRS1	226,901207615472	0,605058385289707	0,0108579622951338	vs.Treg_Trm
INTS5	270,354602882675	0,604939241910496	0,0049741067896613	vs.Treg_Trm
GLMP	176,143553542253	0,604608631348595	0,0165066812472763	vs.Treg_Trm
TAGAP	2239,7641762252	0,604322783681581	0,0229968986624182	vs.Treg_Trm
DEGS1	1270,85369969214	0,602726549176376	9,45487144400188e-06	vs.Treg_Trm
CTDSP2	622,592865785292	0,60109717804555	0,000716120884109333	vs.Treg_Trm
HIPK1	813,26000127031	0,59991249295141	0,0052351180561717	vs.Treg_Trm
EML3	356,492363241849	0,599339772289758	0,00813155476969149	vs.Treg_Trm
DARS1	1723,2848846232	0,598249544067094	1,36343972629312e-06	vs.Treg_Trm
IFI16	3972,85510493927	0,59824075633289	7,31244013855355e-06	vs.Treg_Trm
SNAP47	497,391042078018	0,596860073748232	0,000912117930986343	vs.Treg_Trm
OSGEP	521,483305239711	0,5961252798231	0,000326688628712033	vs.Treg_Trm
TRIM13	352,029346960643	0,594319337697192	0,00977974032956034	vs.Treg_Trm
C22orf39	455,006266958277	0,594316569768224	0,00147327225997018	vs.Treg_Trm
USP36	1205,39949667607	0,591478881377795	0,0423972392181564	vs.Treg_Trm
LRRC41	940,015848686352	0,590916945456107	0,00135931300486662	vs.Treg_Trm
EIF3FP3	38,2622594636187	0,590845960765722	0,0228562394366517	vs.Treg_Trm
TMEM42	188,986772928623	0,590614046937821	0,0130818792968	vs.Treg_Trm
RGS10	1170,21554048322	0,590281165771409	0,00834988921814627	vs.Treg_Trm
FBXL12	97,644149672836	0,589797884310429	0,0261055797034094	vs.Treg_Trm
CBLB	1874,81862967863	0,589202097590914	0,00241622779011963	vs.Treg_Trm
RFNG	147,745215329351	0,588856127875732	0,00323412411231854	vs.Treg_Trm
UQCRC2	1773,23266235837	0,587162422059098	9,09288642270698e-05	vs.Treg_Trm
CNOT3	83,223567478677	0,585384174164412	0,0324472530080518	vs.Treg_Trm
GNAS	5319,03018672477	0,584698078522814	4,26936315416683e-05	vs.Treg_Trm
TUBA4A	4468,64285097818	0,584294500700735	0,0132744422841103	vs.Treg_Trm
CCDC57	321,078939935923	0,583695814146423	0,0213492315917661	vs.Treg_Trm
LTBP4	304,619861740574	0,582953662680123	0,00307123318538453	vs.Treg_Trm
TMSB4X	136227,443750067	0,581806643077339	0,00174220563842849	vs.Treg_Trm
SLC35E2A	172,471579180939	0,581652652176098	0,0146181406147714	vs.Treg_Trm
MUS81	581,713990406954	0,581328633446682	0,000283940212387614	vs.Treg_Trm
EXD3	118,450296841481	0,580558951105937	0,0268754451046434	vs.Treg_Trm
PICK1	196,770825347691	0,580045000021779	0,0240739574425565	vs.Treg_Trm
REEP4	420,666053936695	0,579828562982508	0,0214101586007086	vs.Treg_Trm
KHDC4	246,297495633357	0,576943669697461	0,0278251216303485	vs.Treg_Trm
RNMT	539,381519834745	0,575529922405214	0,021815351879875	vs.Treg_Trm
PPME1	467,516786406279	0,575528480510588	0,00238887111274888	vs.Treg_Trm
CIB1	2704,76366373225	0,575267561280922	2,30376016753466e-05	vs.Treg_Trm
MAP2K5	307,954896731737	0,575104593800404	0,0490344699430568	vs.Treg_Trm
ATF6B	228,417819783917	0,57187192852028	0,0163016750659679	vs.Treg_Trm
ATXN3	331,908276116862	0,571489245037754	0,00440035667775578	vs.Treg_Trm
PGLS	315,011092961182	0,571473257276573	0,0480830840039178	vs.Treg_Trm
HSD17B8	205,787978992328	0,571228131529935	0,0260983103675357	vs.Treg_Trm
RBM19	662,94222559897	0,569810194701815	0,00845483664310633	vs.Treg_Trm
CD37	818,352928980915	0,569670944323335	1,2055658569444e-05	vs.Treg_Trm
PIGQ	190,154343537356	0,568709043439042	0,0124766659703592	vs.Treg_Trm
TRAPPC6B	93,6174331524206	0,567914241023421	0,0330295761305123	vs.Treg_Trm
C6orf226	108,948294683244	0,567320589840098	0,0461946830119135	vs.Treg_Trm
HDAC6	533,077883665232	0,566334772714564	0,0224616185569552	vs.Treg_Trm
LYRM7	441,260624444698	0,566123648715961	0,0345352215997508	vs.Treg_Trm
EEF1A1	43536,8134547199	0,564701282634844	0,000342907846297691	vs.Treg_Trm
FYTTD1	1482,29386633769	0,564195829074518	0,0191091444658707	vs.Treg_Trm
SUMF1	324,395949795537	0,562796701186399	0,0400687910384495	vs.Treg_Trm
KAT8	460,738215193275	0,562453775223417	0,00124025952143547	vs.Treg_Trm
ATG9A	427,588851797022	0,561371986575449	0,0299480410178982	vs.Treg_Trm
CCNL2	3334,63681139487	0,560666175070756	0,00103883286771221	vs.Treg_Trm
LINC00674	159,163156293949	0,559330689057622	0,0254721707164609	vs.Treg_Trm
MSMO1	558,954471213089	0,558795723468977	0,0102039536303399	vs.Treg_Trm
SLC25A1	570,848219610036	0,557816295386753	0,00719733900891241	vs.Treg_Trm
DAZAP1	138,641091798538	0,555755808433537	0,0376417382686454	vs.Treg_Trm
PRKX	619,166573705627	0,555618426964626	0,00679745856458751	vs.Treg_Trm
MDM4	809,339449779128	0,555009268557245	0,00399013562555671	vs.Treg_Trm
NUP58	667,646629498898	0,553798512607482	0,00864752934948825	vs.Treg_Trm
KDM4C	637,04551863727	0,553375827930341	0,0313832413119936	vs.Treg_Trm
WDR77	296,494434788766	0,550722614306195	0,0397507006035945	vs.Treg_Trm
PCYT2	416,423330146157	0,550127278762518	0,00375264563418398	vs.Treg_Trm
AC113935.1	48,0241279317691	0,549782906804312	0,0490976909264901	vs.Treg_Trm
CELF2	6209,69806782537	0,548575130686696	1,65090223331354e-05	vs.Treg_Trm
PTPRC	15345,2328270978	0,546684535126568	0,000119395693126369	vs.Treg_Trm
UFD1	949,758316996527	0,545820233519737	0,00807260202725939	vs.Treg_Trm
IQGAP2	1640,35390151109	0,545193200989657	0,0058234597627604	vs.Treg_Trm
ANKZF1	1726,24142591353	0,544361670066998	0,00511086070163848	vs.Treg_Trm
ILF3-DT	553,987051877443	0,544033550297199	0,0204054790558742	vs.Treg_Trm
ZDHHC7	784,149540798398	0,542908782011001	0,00357145583037289	vs.Treg_Trm
COQ9	346,662052305219	0,541936058369017	0,0279903217231678	vs.Treg_Trm
CHMP7	1817,51556450403	0,541353566434004	0,0143176310599756	vs.Treg_Trm
GSR	1087,8001005239	0,541082201328663	0,0219407719022659	vs.Treg_Trm
STT3B	2336,24153437728	0,54042074408698	0,00843176747577894	vs.Treg_Trm
NPEPPS	677,580149481013	0,538907162153731	0,000502499595137345	vs.Treg_Trm
INTS3	220,01276322403	0,53700405519682	0,0357609220513725	vs.Treg_Trm
SNHG6	455,40483487798	0,535101936244319	0,0368039816064984	vs.Treg_Trm
KMT2D	231,945190459298	0,532931389632475	0,0189254034494023	vs.Treg_Trm
SKIV2L	221,358682218358	0,532343322058642	0,0216944197868763	vs.Treg_Trm
CTBP1	1018,76163346538	0,531986802076337	0,00101906754143941	vs.Treg_Trm
RNF214	221,803633709923	0,531341063908226	0,034706455221169	vs.Treg_Trm
CLASRP	215,007788324766	0,531157563874941	0,0232904145709938	vs.Treg_Trm
FAM193A	217,887882363576	0,530391615070058	0,0324906830668946	vs.Treg_Trm
DDX17	1320,29735026394	0,529826215986818	0,00455892571229287	vs.Treg_Trm
AKR1B1	980,450475490386	0,529147638547404	0,00376195675356846	vs.Treg_Trm
MACF1	983,282465272314	0,528983885674866	0,0186781398334487	vs.Treg_Trm
ARGLU1	4851,51688703819	0,528861935160676	0,0011059220053369	vs.Treg_Trm
PRPSAP2	369,424869765706	0,528149722505904	0,0126477422991738	vs.Treg_Trm
ATG14	271,150701746629	0,526568631195177	0,0393586312041969	vs.Treg_Trm
RABL2B	328,111425215752	0,524583759858503	0,0438030253815621	vs.Treg_Trm
ALG12	171,511897476559	0,522843755394044	0,0325556754562664	vs.Treg_Trm
MAPK1	1104,50325012605	0,520769922207451	0,00988922183995374	vs.Treg_Trm
PFDN5	3168,05342032051	0,520036820506973	0,00557134719240704	vs.Treg_Trm
NDUFB9	911,870520952252	0,518761115869004	0,00737081979652119	vs.Treg_Trm
HACD2	511,792240679167	0,518154956067406	0,0447205121918338	vs.Treg_Trm
CPSF6	1944,86119364569	0,518006326993086	0,0104868955142565	vs.Treg_Trm
CYTH2	601,988570390571	0,516345088815638	0,000775751447055041	vs.Treg_Trm
DCAF5	1283,46694828095	0,514425452765169	0,000748783829629622	vs.Treg_Trm
WTAP	1688,96635307223	0,512951980374869	0,001582499493346	vs.Treg_Trm
ZMYM4	308,760006855929	0,511301301676828	0,014082253979484	vs.Treg_Trm
ARL16	514,338086529158	0,511056358483881	0,0252765701999403	vs.Treg_Trm
NUB1	988,992351681735	0,507639884139939	0,00171022662729963	vs.Treg_Trm
EIF3F	1528,91576115595	0,507119503969264	0,00247577773046971	vs.Treg_Trm
CHD6	630,536399237646	0,5064774752996	0,0160968553920091	vs.Treg_Trm
VAPB	477,04971980254	0,50517656622027	0,0108696928760523	vs.Treg_Trm
TBC1D17	251,410643964266	0,504747208052049	0,0306425807728222	vs.Treg_Trm
SLC11A2	558,909121613714	0,503574537559226	0,029609396775373	vs.Treg_Trm
BANF1	1255,5491004377	0,501312196952585	0,029056951140127	vs.Treg_Trm
REPS1	576,681795326607	0,499587933245312	0,0341997691241212	vs.Treg_Trm
PHACTR2	1680,96597800328	0,498455638954183	0,00840586577580365	vs.Treg_Trm
COMMD10	528,410970027549	0,496868523918692	0,0309299021603836	vs.Treg_Trm
IKZF1	3852,28211074814	0,496666274798119	2,52061236322571e-05	vs.Treg_Trm
MYCBP2	896,529304745894	0,49644267302644	0,00723741536700419	vs.Treg_Trm
RBM15B	542,71512161442	0,496196142918195	0,0195015484015124	vs.Treg_Trm
ENTPD4	999,528332394843	0,493097214796738	0,00202402412641218	vs.Treg_Trm
PIGC	695,007839998361	0,49270818518912	0,0144629967997869	vs.Treg_Trm
TAF1C	285,722459393548	0,490760751997294	0,0314668548926852	vs.Treg_Trm
SEPTIN6	4242,70411631915	0,490639775513938	2,98839514329225e-06	vs.Treg_Trm
PFDN1	682,177092418693	0,489970316942694	0,000387496041850101	vs.Treg_Trm
KLHL36	558,375849569555	0,487876408368627	0,0456573894101432	vs.Treg_Trm
MAP3K3	760,448909072307	0,487454032023121	0,0256281074898542	vs.Treg_Trm
CRYBB2P1	318,866658790388	0,487043006463565	0,0428378272948226	vs.Treg_Trm
LRRC14	307,675986778208	0,484845148595957	0,017099834619645	vs.Treg_Trm
SPCS2	1359,35942964037	0,484066671720178	0,0171297787056905	vs.Treg_Trm
SHARPIN	747,3481395948	0,483369923033552	0,0104841693940677	vs.Treg_Trm
POLR2G	1417,80569043844	0,483081925802336	0,000379921268798298	vs.Treg_Trm
TUT4	658,487764106569	0,48295860587668	0,0281732856307362	vs.Treg_Trm
FYN	9177,80851284587	0,482904732126527	0,00458483157904414	vs.Treg_Trm
PSD4	533,93694949323	0,482896435182452	0,0135833567853791	vs.Treg_Trm
EEF2	2381,08114760955	0,480831244788203	0,0253936129505328	vs.Treg_Trm
CRYL1	319,43834190842	0,479841499518582	0,0444366260200037	vs.Treg_Trm
ZMAT3	368,49344496983	0,479621198793796	0,0192929903288789	vs.Treg_Trm
EXOC7	929,552019181123	0,478882902626953	0,00124860890918249	vs.Treg_Trm
EIF4B	2313,7154731491	0,478569411050744	0,0166835302580538	vs.Treg_Trm
AKNA	698,039724193619	0,476639399792258	0,00747514696594874	vs.Treg_Trm
PTPN2	1157,29959797768	0,476444721302008	0,00662931829492384	vs.Treg_Trm
RILPL2	1855,37036402959	0,476104306864178	0,0364302471498755	vs.Treg_Trm
SLC10A3	465,90882336725	0,474097639146338	0,0228605541775772	vs.Treg_Trm
APEX1	1436,2145666875	0,47366093363639	0,00661731909086074	vs.Treg_Trm
ECHS1	1085,13994458956	0,473354757093736	0,00308215829983456	vs.Treg_Trm
OXLD1	414,815527592226	0,473214726545375	0,0442137628459873	vs.Treg_Trm
ARMCX6	213,334849797348	0,472619072406487	0,0220874482098576	vs.Treg_Trm
SPPL2B	186,057681554219	0,472568532982345	0,0476865304162141	vs.Treg_Trm
PPM1M	1587,70400822186	0,471953909951232	0,0374068136217879	vs.Treg_Trm
CCS	827,849096845309	0,469665775124711	0,0143355954373235	vs.Treg_Trm
STAT6	1440,36861775584	0,469272747610664	0,0211532764013196	vs.Treg_Trm
PABPC4	445,600695051756	0,466845160413746	0,0117259389386831	vs.Treg_Trm
TNKS2	822,45563110452	0,464404077121791	0,0154532995739979	vs.Treg_Trm
CNNM3	539,415515249931	0,464378361193169	0,029898054367137	vs.Treg_Trm
VAT1	287,975179727256	0,457938240073107	0,0402094698767344	vs.Treg_Trm
PYM1	661,568717220234	0,456864368405937	0,0136887097792357	vs.Treg_Trm
CSTF1	583,580725327343	0,456753487944193	0,0379604381158627	vs.Treg_Trm
RNF216	1162,36930714418	0,456450275268902	0,0251319060955026	vs.Treg_Trm
DR1	1455,18799661728	0,45310013483595	0,00838213202431224	vs.Treg_Trm
ASB16-AS1	226,961235596622	0,452838525163861	0,0357504119870301	vs.Treg_Trm
AHSA2P	755,560976711476	0,450771660938715	0,0117023680129052	vs.Treg_Trm
PHB2	936,802283972203	0,45048605279563	0,0249998936413694	vs.Treg_Trm
ANKRD44	1550,75596773896	0,449690066307632	0,00242657483336764	vs.Treg_Trm
EEF1A1P5	447,162734219193	0,44834860311258	0,014730692583114	vs.Treg_Trm
EBLN3P	817,608790007758	0,447930828065468	0,0484542606935925	vs.Treg_Trm
NCBP2AS2	445,32330328658	0,446290256717333	0,00484892683209475	vs.Treg_Trm
NMRAL1	223,792588892794	0,443921987478036	0,0492314804060815	vs.Treg_Trm
SNX6	1735,51246700649	0,442315897818044	0,000340051575926423	vs.Treg_Trm
SH3GLB2	575,496348430544	0,441416406647573	0,0390400372925581	vs.Treg_Trm
PTP4A2	7133,67252396062	0,440745492984791	5,0576833012857e-07	vs.Treg_Trm
SPATA13	930,451204657934	0,439629708837062	0,00722669529647353	vs.Treg_Trm
SLC39A13	546,064663466844	0,439366549941261	0,00164332550197969	vs.Treg_Trm
SLC25A36	679,467736505476	0,43829174915373	0,0133112067154867	vs.Treg_Trm
CZIB	414,951654405338	0,438058158222982	0,0252476660880571	vs.Treg_Trm
ZNF692	597,192106935576	0,437764952794688	0,00845483664310633	vs.Treg_Trm
SRRM2	5140,17415465758	0,43524981012606	0,00725130084193178	vs.Treg_Trm
PARP6	727,64593054569	0,433215935410216	0,00614503158270686	vs.Treg_Trm
FAM160B2	663,746166461108	0,428665497075421	0,0365455814109173	vs.Treg_Trm
CNN2	4210,69160300886	0,428259005528859	0,0121033546612964	vs.Treg_Trm
STMP1	1051,84114605535	0,426466614527995	0,00979196990234258	vs.Treg_Trm
TBRG1	797,806722789943	0,425445371869949	0,00973907222221895	vs.Treg_Trm
WIPF1	3111,22788833701	0,424672076463997	0,00014211570013408	vs.Treg_Trm
PIP4P1	862,954003733536	0,422429982728222	0,00951474412762691	vs.Treg_Trm
SCYL1	678,207231996278	0,420889724174763	0,0324364791363695	vs.Treg_Trm
DCTN3	621,499365202291	0,418677347006721	0,0185214136054332	vs.Treg_Trm
METTL17	755,711436325841	0,417203123569662	0,015102273444156	vs.Treg_Trm
SH3KBP1	3877,24643797377	0,417137515895391	0,000129351512670349	vs.Treg_Trm
PRELID3B	760,44154883436	0,414922694174824	0,0368728181660226	vs.Treg_Trm
STUB1	292,86623545932	0,411646194997886	0,0398017506653387	vs.Treg_Trm
DHX15	1572,84130248569	0,411389594233745	0,0465785751726951	vs.Treg_Trm
NIPBL	792,981707282135	0,409395299159468	0,0179847470390106	vs.Treg_Trm
CEBPZOS	305,003811154368	0,40833588072074	0,0322176125263786	vs.Treg_Trm
NUP210	1772,45449053908	0,404617607494298	0,0023942930030155	vs.Treg_Trm
UNC50	596,948796873921	0,403400018405298	0,0268417450610355	vs.Treg_Trm
HNRNPUL1	1072,20331600162	0,400654082399799	0,00663125846174932	vs.Treg_Trm
TRMU	519,187005541246	0,399288790868406	0,0149068879765819	vs.Treg_Trm
ARHGAP15	1841,80619490069	0,398567143663903	0,016011322929766	vs.Treg_Trm
CSNK1D	1650,5431722495	0,397272187465813	0,00327923728483047	vs.Treg_Trm
HP1BP3	2931,30865642288	0,396965700051114	0,00132521435891695	vs.Treg_Trm
CIRBP	6129,02172793765	0,395356929654257	0,00735911058815594	vs.Treg_Trm
MAP2K2	989,14993592905	0,392147969425465	0,0144510545106135	vs.Treg_Trm
PNRC2	2266,37768249649	0,386712814105746	0,00434418468771021	vs.Treg_Trm
EML4	1926,17164422141	0,385676746631339	0,0485846785409047	vs.Treg_Trm
EIF1B	1210,06210438582	0,383350995002851	0,0271707125186315	vs.Treg_Trm
MAF1	1901,20158726812	0,378760219769817	0,0123286275495935	vs.Treg_Trm
SRSF5	14444,2209844377	0,376495567310325	0,00538526815579908	vs.Treg_Trm
ERGIC3	998,84443274229	0,375044641406653	0,0425540147274407	vs.Treg_Trm
BSDC1	1283,58994387964	0,374440442112506	0,007842257015081	vs.Treg_Trm
CYFIP2	2864,65633318029	0,366453704999112	0,0201819532695365	vs.Treg_Trm
STIM1	503,945653449782	0,364796261833895	0,0194820503895908	vs.Treg_Trm
RAE1	727,050360442457	0,363994177371491	0,0494327118759676	vs.Treg_Trm
PNISR	3200,30714788237	0,36373348210882	0,0440523551163289	vs.Treg_Trm
CENPT	940,975242973243	0,363371802207543	0,03536416450759	vs.Treg_Trm
MLXIP	645,517174296412	0,363367616277074	0,0391067140858044	vs.Treg_Trm
ESYT2	1588,34649467509	0,36246950110511	0,0232205627978133	vs.Treg_Trm
SIPA1	1588,91319150121	0,362376998276663	0,0328222383617002	vs.Treg_Trm
DEK	2151,58658190022	0,360328921737085	0,0208077556640453	vs.Treg_Trm
PRPF38B	2521,41277259154	0,358725275540918	0,00242976500430814	vs.Treg_Trm
PEBP1	3994,45692519656	0,358023563743827	0,00380034699001471	vs.Treg_Trm
POLR1D	948,034923751518	0,354541492458732	0,00801316493012009	vs.Treg_Trm
GANAB	2016,88124253053	0,353724553179271	0,0208396917297575	vs.Treg_Trm
MARK2	851,956020982714	0,344294954385035	0,0476598322398862	vs.Treg_Trm
SPOP	1436,26543426488	0,33979019308051	0,0230261991700142	vs.Treg_Trm
ZFAND6	1256,13592120407	0,33859220479624	0,0303495896581702	vs.Treg_Trm
VPS29	1462,81193643252	0,334425300780046	0,0228302093220903	vs.Treg_Trm
PRMT2	1666,42007849288	0,331770697312873	0,0379578429083027	vs.Treg_Trm
MBD4	860,355408262698	0,330288848116526	0,0299466615573898	vs.Treg_Trm
PPCS	1111,79250225155	0,330232254807949	0,0405901610234106	vs.Treg_Trm
EIF3L	858,93767582568	0,32962352375568	0,0447293901336208	vs.Treg_Trm
PPIE	788,92176980212	0,323710030750278	0,0284152937950878	vs.Treg_Trm
MKRN1	1922,25967485685	0,320753828700104	0,0076531271858186	vs.Treg_Trm
COPS5	660,688951199225	0,305871336369211	0,036329154712014	vs.Treg_Trm
SAP30BP	1524,32658658632	0,297684681052753	0,0484354154846582	vs.Treg_Trm
BOD1L1	1194,96903412807	0,288775030832601	0,0430624589188164	vs.Treg_Trm
UBTF	1203,26875129035	0,288575599848172	0,0390666740116315	vs.Treg_Trm
LUC7L3	1977,71412115633	0,284890437892998	0,0447539799401325	vs.Treg_Trm
PRKRIP1	610,587044380083	0,283331447522012	0,0465850220075186	vs.Treg_Trm
CIAO1	1350,01826980446	0,277739663147521	0,049827662123913	vs.Treg_Trm
HMGN1	4541,15011013543	0,276423460952535	0,00296368550649203	vs.Treg_Trm
UBE2I	1108,56352871928	0,274667573838104	0,0450051840133322	vs.Treg_Trm
TUSC3	8,20090501883638	18,2517403667565	0,000237143698313857	vs.Treg_Naive
CXCL13	25245,0497296209	11,7588416654121	3,76718001552157e-15	vs.Treg_Naive
AC079336.5	84,8794617941391	9,83525134272738	2,24417481836214e-10	vs.Treg_Naive
PTPN14	63,7205713437423	9,72020763741312	1,86323530325472e-15	vs.Treg_Naive
PVALB	222,127895025473	9,08994971554536	3,51383674213972e-17	vs.Treg_Naive
EDN3	45,5990151114301	8,64774371510256	3,76331917654899e-07	vs.Treg_Naive
AC019117.2	23,7794252176001	8,62347361646548	3,5874475914054e-07	vs.Treg_Naive
NTRK3	81,9614199098974	8,37102139933559	3,138455855125e-14	vs.Treg_Naive
CRMP1	62,8665101185784	8,24707198089211	7,2858698882757e-15	vs.Treg_Naive
CD8B2	77,8176140310761	7,97552664930252	2,90793063535815e-14	vs.Treg_Naive
PARD3	28,5668016750887	7,95600437743555	2,40465422518392e-05	vs.Treg_Naive
ARHGEF28	10,6056973916576	7,83626530836294	2,39096318325621e-05	vs.Treg_Naive
PTPN13	481,30294494685	7,62116762482282	1,31383720569446e-10	vs.Treg_Naive
LINC00892	545,198881670528	7,50735016075928	1,61763249227652e-26	vs.Treg_Naive
CCDC81	32,5183081514025	7,44919981087929	3,45206223418904e-05	vs.Treg_Naive
SLC7A10	35,2419981284314	7,4098897707166	1,31936179570253e-09	vs.Treg_Naive
KRT89P	8,57408780259346	7,36288367578898	7,83492214366335e-05	vs.Treg_Naive
MSX2	19,5409517547235	7,18212531738746	3,99043465855572e-06	vs.Treg_Naive
CPXM1	58,7562231848078	7,13803001964978	8,59329387108034e-09	vs.Treg_Naive
MME	62,7258913856983	7,13392215197801	7,37205497329176e-08	vs.Treg_Naive
HLF	210,171253535686	7,11006736547609	5,81693670571011e-07	vs.Treg_Naive
LINC01229	137,752932016628	7,05980708948156	1,79734801463607e-09	vs.Treg_Naive
VAT1L	37,28418605997	7,0024739995883	0,000175584491853361	vs.Treg_Naive
IL4	7,00498460151305	6,96979926553021	0,00217507199583836	vs.Treg_Naive
AL049836.1	35,5966001839571	6,86798188345433	5,58170011481866e-18	vs.Treg_Naive
FGFR2	31,9466581677605	6,84099825779064	8,04877109809593e-06	vs.Treg_Naive
IL21	210,23500684108	6,72714574749321	7,42154277682791e-10	vs.Treg_Naive
HTRA1	73,5544253800577	6,68204537071624	2,64357812000124e-07	vs.Treg_Naive
AC002377.1	17,1979117146734	6,48712145110126	1,02391864517417e-09	vs.Treg_Naive
AL121820.1	30,4453096513459	6,42767777486277	1,02342952477516e-13	vs.Treg_Naive
ATP9A	112,167346881383	6,40201270553848	1,4580804300988e-15	vs.Treg_Naive
CLCN4	17,9768402773755	6,33191025418423	0,00438587750720581	vs.Treg_Naive
ANKRD34B	13,1206325353632	6,32112046100507	9,01186387333154e-05	vs.Treg_Naive
NR5A2	31,3388131937027	6,2336848851244	0,000149925304147655	vs.Treg_Naive
AC009159.3	17,1267164817913	6,21180301633573	9,24501854430391e-09	vs.Treg_Naive
ATOH8	9,83555081535163	6,2025265069952	0,00112369162570725	vs.Treg_Naive
ST6GALNAC5	30,9982955667381	6,17933774129693	6,89290779784832e-07	vs.Treg_Naive
FOXB1	17,2667818634322	6,16804920241581	1,82087743894845e-05	vs.Treg_Naive
MMP7	13,2505449517885	6,14725689405491	0,000843679199556192	vs.Treg_Naive
LONRF2	14,6349579975699	6,13598121454183	0,000166660270791949	vs.Treg_Naive
AP000424.1	51,3120564818375	6,1323326026415	3,40260718527146e-15	vs.Treg_Naive
EPYC	4,67764645001284	6,1165713650258	0,037069320568346	vs.Treg_Naive
RFX8	10,7603407104112	6,04599238023373	2,16819076728477e-06	vs.Treg_Naive
GABRE	11,3793339878403	5,96895215130373	0,000291127838681542	vs.Treg_Naive
AC027279.1	30,8763306612796	5,916167395562	4,72286436607321e-10	vs.Treg_Naive
HEYL	47,0929720565287	5,88959433119314	0,000564073027490203	vs.Treg_Naive
PTGDR	20,3991744489199	5,85097838861459	0,000317068665609794	vs.Treg_Naive
CYP4F29P	320,823605784759	5,78200251081497	0,000275197142244295	vs.Treg_Naive
CDKL2	48,456215728976	5,6789493238414	6,03010871237709e-11	vs.Treg_Naive
B3GAT1	68,2686265123632	5,63592897091632	2,54237473247629e-08	vs.Treg_Naive
IGSF3	14,8332042804278	5,62591066906375	3,3244312578189e-06	vs.Treg_Naive
DRAIC	272,353422791794	5,62275433880232	3,22981720834552e-24	vs.Treg_Naive
AL109914.1	93,2687005677147	5,62136952546759	8,23872939597502e-25	vs.Treg_Naive
AP000424.2	13,5397492978183	5,60129233207703	7,27803646552903e-07	vs.Treg_Naive
AL158071.3	15,4193669318734	5,54908588597907	0,000165634864485043	vs.Treg_Naive
TPD52L1	49,6839745746844	5,53832588128982	3,5002849695955e-07	vs.Treg_Naive
GPR27	68,0101482257967	5,51594915877424	1,39648239097652e-08	vs.Treg_Naive
IGFL2	103,159105868526	5,49260969543515	4,83055836365409e-06	vs.Treg_Naive
AL359851.1	5,07803880116651	5,4721583936003	0,0153225970718568	vs.Treg_Naive
ANKS1B	97,4612862039075	5,44198906854323	5,70029283892835e-18	vs.Treg_Naive
PEG10	32,0314813837263	5,42740929109062	0,00401104906982492	vs.Treg_Naive
MYO7A	953,490185311615	5,4245433112171	9,62372995878287e-12	vs.Treg_Naive
AC009560.3	8,90570898951685	5,38552431882377	0,00254793580582127	vs.Treg_Naive
GLDC	27,8356541561479	5,38276389488442	2,64285922052398e-05	vs.Treg_Naive
RCAN2	23,2380740759277	5,19340821437021	0,00762979169708868	vs.Treg_Naive
AC124248.1	27,880243386652	5,1894040421735	1,85209858633908e-06	vs.Treg_Naive
CHGB	761,211885045234	5,18927626774289	1,22364364463585e-06	vs.Treg_Naive
PDCD1	520,344426517367	5,17801852126872	2,28890486678207e-54	vs.Treg_Naive
AP002852.1	33,3156176664854	5,17405643854361	3,80635680679239e-08	vs.Treg_Naive
AC093577.2	8,21340193924616	5,13990320380841	0,00682264983638683	vs.Treg_Naive
SLC28A3	18,8317549492853	5,12101845234123	0,0111257651233741	vs.Treg_Naive
CNIH3	70,90011142477	5,08471470303812	9,5243115020065e-11	vs.Treg_Naive
EMID1	31,9203732503028	4,99469293931249	1,16517040774386e-05	vs.Treg_Naive
AC127526.4	13,8323193013729	4,98345437904069	2,80751969986735e-06	vs.Treg_Naive
GNG4	872,757873734149	4,96499417177515	1,93929635806105e-06	vs.Treg_Naive
LINC01991	17,2553995777438	4,95416397514773	4,72237220255441e-05	vs.Treg_Naive
LINC00881	16,5067084530137	4,95212020597856	1,03996995519707e-05	vs.Treg_Naive
AC090018.2	13,4130549233125	4,86650342086792	3,74288331144283e-07	vs.Treg_Naive
AC020743.1	11,1645024945851	4,86385774914767	0,000336257426264507	vs.Treg_Naive
LINC02777	9,5980309594651	4,86203272515802	0,00265186746554454	vs.Treg_Naive
RGS4	35,6814563253964	4,84696136290615	0,0407456979079425	vs.Treg_Naive
FAIM2	152,451953343544	4,84101677665656	3,8609743698248e-11	vs.Treg_Naive
SOX5	11,6599064329484	4,82112863345462	0,0353173473353871	vs.Treg_Naive
FAM110C	38,0218158227682	4,79398993147841	7,47367949723775e-08	vs.Treg_Naive
LRP3	28,0250579375203	4,71640499450811	2,71255658318068e-05	vs.Treg_Naive
KSR2	102,385253710699	4,7132523686489	1,47522562627247e-08	vs.Treg_Naive
ZC3H12C	34,866683086299	4,64794285226662	0,00985647272678612	vs.Treg_Naive
SCGB3A1	37,0726823448364	4,63623321806113	3,189553294252e-05	vs.Treg_Naive
AC004817.3	47,5562287170533	4,63247978284827	7,13206297391945e-05	vs.Treg_Naive
LINC02084	22,3683182326071	4,62341540759082	0,00483128481180263	vs.Treg_Naive
TUBA3D	408,971637785266	4,59838993541738	1,02652886880187e-05	vs.Treg_Naive
HSD11B1	39,5760005109451	4,5805360220711	0,0014224911992214	vs.Treg_Naive
MAPK10	9,00090490987175	4,5435243807035	0,00612847667010003	vs.Treg_Naive
ASS1P1	17,9863440051583	4,49847431133817	0,000332365338141719	vs.Treg_Naive
AC104078.1	26,0125187434943	4,46956825937002	9,95940190600118e-06	vs.Treg_Naive
SMAD1	231,015180948482	4,42776739765277	1,95194743508394e-16	vs.Treg_Naive
LINC02427	14,3214632435621	4,42265568772735	1,70075117012718e-05	vs.Treg_Naive
KIFC3	14,6054839337211	4,40551340745154	0,000330289660037468	vs.Treg_Naive
TEAD1	9,98943281069923	4,40053834963722	0,00318153844258526	vs.Treg_Naive
SMG1P4	20,3518166095537	4,36874405796534	4,42767660858435e-08	vs.Treg_Naive
AC004585.1	590,82178007915	4,33618102849434	4,82067198149526e-20	vs.Treg_Naive
LINC02595	39,0013625838357	4,32961815796441	4,4291457141274e-08	vs.Treg_Naive
ILDR2	10,6527396677914	4,32465065131845	0,0341080852963871	vs.Treg_Naive
MAP7	273,477233184413	4,3245140190546	3,95175968709388e-10	vs.Treg_Naive
LINC02320	32,1846523930424	4,30537631211976	6,24520659624543e-10	vs.Treg_Naive
TNC	16,0566148574552	4,28431204760461	0,0134145495052749	vs.Treg_Naive
AL138720.1	37,4598094072437	4,26510949985919	2,28806634898657e-11	vs.Treg_Naive
RASD2	20,3175712492304	4,26451482805842	0,0276253996417111	vs.Treg_Naive
INA	9,56484891243319	4,26239906919276	0,0324312903666088	vs.Treg_Naive
CYP7B1	128,391913441866	4,25950584669637	1,70141250421761e-08	vs.Treg_Naive
AL009177.1	17,2657829994342	4,24471034181423	5,2268876768317e-06	vs.Treg_Naive
FOXC1	13,0058540421125	4,22975146156801	0,000805635650289432	vs.Treg_Naive
LINC01503	32,2627854142381	4,1979977689729	0,00017077402807406	vs.Treg_Naive
MTUS1	102,718845277953	4,14710551646449	1,84476539255671e-09	vs.Treg_Naive
DAB1	11,4722411517665	4,14390609557437	0,0130115101336926	vs.Treg_Naive
SLC30A3	21,3805402289233	4,14371830022764	0,00215101366725367	vs.Treg_Naive
RN7SL443P	34,5352348368402	4,12215259853349	3,19887253690822e-10	vs.Treg_Naive
NCALD	370,372579192855	4,07510835576771	1,10337775120511e-10	vs.Treg_Naive
VWDE	18,3319174676897	4,07111348702506	0,0172498052047222	vs.Treg_Naive
TOX2	1372,59349251773	4,07067942343262	8,16878889522843e-59	vs.Treg_Naive
LDHD	18,1378083111842	4,06940381121167	0,00129066357988133	vs.Treg_Naive
FAM78B	30,8971785173972	4,05603045543256	1,05280869083407e-07	vs.Treg_Naive
MET	18,8783341449787	4,05429420347868	0,0433160729139139	vs.Treg_Naive
KIAA1671	81,2891849092957	4,04093720410714	1,99173307944984e-07	vs.Treg_Naive
H2AZ1-DT	7,31874968964932	4,03915040253277	0,0206249256444796	vs.Treg_Naive
SEPTIN3	15,6729906774349	4,03791372433823	0,00484815701628259	vs.Treg_Naive
MYO6	121,693774039958	4,03476083040847	1,29386267450107e-08	vs.Treg_Naive
HSPA12A	662,755776929729	4,02756571567757	5,43828833225142e-17	vs.Treg_Naive
KLRB1	608,200526800143	4,01262123703483	1,55241399487137e-11	vs.Treg_Naive
CPNE7	107,083367493779	3,97297237171429	3,12163126054282e-10	vs.Treg_Naive
TENM1	40,2450359298337	3,95546131854817	5,5966396967715e-08	vs.Treg_Naive
LINC02481	44,4785272811841	3,94796192797026	0,000596335546322825	vs.Treg_Naive
ITGB8	51,6716551338097	3,91808608181144	3,3244312578189e-06	vs.Treg_Naive
STAC	123,118062359284	3,91516234714617	2,9072064662794e-07	vs.Treg_Naive
BAIAP3	28,8591621744799	3,91485839193516	1,98606821451897e-05	vs.Treg_Naive
ECEL1	67,3416946594297	3,90193407785998	0,00595841492506927	vs.Treg_Naive
SLC9A9	918,62238313597	3,8949570164507	5,30864122855358e-69	vs.Treg_Naive
CNKSR3	154,673394265514	3,89295052724937	0,000358278703616423	vs.Treg_Naive
TMEM200A	125,717303174975	3,86868732820935	2,53383670594815e-07	vs.Treg_Naive
CGA	43,6471151574684	3,86536666930986	0,046450827322853	vs.Treg_Naive
TSPAN12	32,5697961036439	3,86183309165551	0,0124071766070505	vs.Treg_Naive
NAB1	517,770572039871	3,84118243469277	3,40867398845805e-38	vs.Treg_Naive
ELMOD1	22,979207567549	3,84096015751752	0,0262862064516129	vs.Treg_Naive
LINC02099	119,134779221097	3,82195834342795	1,24456641248696e-05	vs.Treg_Naive
MAF	1301,95455700195	3,81632952083314	4,56636283135118e-24	vs.Treg_Naive
B3GALT2	14,7427950728402	3,80334937262361	0,00899171464607625	vs.Treg_Naive
CDO1	145,769444640952	3,79054831305105	5,27325126615025e-05	vs.Treg_Naive
AC022239.1	58,1527770940014	3,74275279391748	0,000248512446110087	vs.Treg_Naive
CAV1	291,890741568559	3,73543784155488	0,00157422866358413	vs.Treg_Naive
LRRC2	45,910722802022	3,70408692700516	8,34555493764068e-06	vs.Treg_Naive
LIPC	38,0888181202584	3,69406969915798	0,000363184232317538	vs.Treg_Naive
ANKRD13B	11,2780789542617	3,67148329098081	0,000449291694863253	vs.Treg_Naive
AC011247.1	29,7103985943512	3,66564480235744	4,60967665533004e-10	vs.Treg_Naive
ZNRF1	990,331287492356	3,64590003970803	8,28095316551614e-27	vs.Treg_Naive
EGOT	17,2152403936626	3,62242021550892	0,00152150236182447	vs.Treg_Naive
ASB2	157,802712519397	3,613700616008	2,36607882369757e-15	vs.Treg_Naive
NEK10	87,1331110622093	3,6095063792335	2,72666708446735e-05	vs.Treg_Naive
CTTN	116,817535154962	3,60046827428266	4,41038342873903e-06	vs.Treg_Naive
GNAO1	15,555796749091	3,58317154190593	0,00351741561522082	vs.Treg_Naive
CDKN2A	82,9887171304629	3,57279692983876	1,47243122675474e-12	vs.Treg_Naive
AL359834.1	52,4390326749087	3,56580075044964	0,0015996927285271	vs.Treg_Naive
SH2D4A	23,9860948988673	3,54151569308751	0,000696884231883018	vs.Treg_Naive
KCNK5	911,223975882839	3,53942849954784	3,06184785331794e-07	vs.Treg_Naive
CEP295NL	14,1553416137818	3,5180920660832	0,00652185530016281	vs.Treg_Naive
TOX	2608,64590527965	3,50453689382277	5,68207180851623e-26	vs.Treg_Naive
AP003472.1	17,1258687682221	3,48418675688222	0,00225359414150878	vs.Treg_Naive
AP003472.2	115,867830203514	3,46863470696683	3,50771232120337e-07	vs.Treg_Naive
IQCH	13,6322362322875	3,46632418692537	0,0124071766070505	vs.Treg_Naive
AC006042.1	13,5313731011186	3,42602184606761	0,00014473175033559	vs.Treg_Naive
ATP6V1C2	18,2740534983273	3,42157562381626	0,000726052286110623	vs.Treg_Naive
BTNL9	43,5887630217036	3,41274276383233	0,00751956073114851	vs.Treg_Naive
ASCL2	65,0377042275508	3,38179616036589	8,25966663089698e-06	vs.Treg_Naive
DTHD1	128,233011707103	3,37576433162492	5,84250110213926e-05	vs.Treg_Naive
CCDC74A	36,4881821757843	3,37025976958418	0,000346076004903371	vs.Treg_Naive
AC053513.1	17,2091325176679	3,36007333710714	1,97114974516721e-06	vs.Treg_Naive
XXYLT1-AS2	146,091318488414	3,34605242974704	2,06423757259267e-12	vs.Treg_Naive
FRMD4A	32,59979352803	3,33064086634014	0,000249354624863898	vs.Treg_Naive
PTHLH	61,025988566302	3,32339869465879	0,0071314551734388	vs.Treg_Naive
RN7SKP214	9,26279114408505	3,32132285663213	0,00260927246993416	vs.Treg_Naive
SGSM1	49,5533420269388	3,27962137653374	0,000218704020835085	vs.Treg_Naive
P2RX5	585,184225955177	3,26674739142078	2,38898422492895e-21	vs.Treg_Naive
ST8SIA1	241,945164426193	3,25402873805449	2,6882701144638e-08	vs.Treg_Naive
LINC01480	84,7264982809906	3,21616474199892	5,44159627839722e-08	vs.Treg_Naive
LIMS2	664,950587551353	3,21323338500087	1,8894928796751e-12	vs.Treg_Naive
DBH-AS1	138,07346872017	3,19357944875602	1,47527792040308e-06	vs.Treg_Naive
AL133405.2	19,0700791233264	3,18396516153452	0,0429855162588954	vs.Treg_Naive
AC004130.2	28,7064379425428	3,16700151605085	9,49853796806497e-05	vs.Treg_Naive
NMB	648,515557730518	3,16313978195698	6,42592984675614e-19	vs.Treg_Naive
SHISA2	38,2086185382031	3,16068859657732	0,00798645713182818	vs.Treg_Naive
NCKAP1	72,6154392884968	3,14915142721261	0,00147873683129502	vs.Treg_Naive
POU3F1	124,728686719875	3,14892337523339	6,32212276183211e-12	vs.Treg_Naive
FLT1	204,942612141923	3,14352728467568	0,000134662741105579	vs.Treg_Naive
EVC	62,6908155861584	3,13540324936819	0,000986117856653419	vs.Treg_Naive
TRBV7-3	49,5208829248173	3,12985343201937	3,62231814158314e-05	vs.Treg_Naive
BFSP2	55,1422145013428	3,11749584102819	1,98324055673371e-10	vs.Treg_Naive
SORD2P	29,7818648214485	3,11273048811415	0,00121218486313538	vs.Treg_Naive
FBXO10	41,0468904862981	3,10515297731738	1,55257448102084e-07	vs.Treg_Naive
OTOF	52,1114851184338	3,10081839170535	0,00072839017534929	vs.Treg_Naive
EHD3	140,568522876611	3,09688304404204	1,1767797156257e-05	vs.Treg_Naive
TSHR	85,8817540695506	3,09037715266398	0,000867924835876141	vs.Treg_Naive
INPP1	530,072095166362	3,08695598353532	4,83670861268767e-18	vs.Treg_Naive
CDH24	155,386811434354	3,07176877269543	2,39972600065194e-11	vs.Treg_Naive
THADA	1401,12010537756	3,06477090679666	1,301818208802e-22	vs.Treg_Naive
QPRT	60,6121618652838	3,06093439359031	7,96263866170811e-05	vs.Treg_Naive
NPDC1	194,435769804739	3,04579940860132	4,28297413572425e-16	vs.Treg_Naive
BCAT1	352,85156626863	3,03870042225002	0,000835815759761961	vs.Treg_Naive
RAB27B	24,4938100054308	3,02508638034471	0,00449182318955744	vs.Treg_Naive
LHFPL6	592,217360351697	3,02478768272205	3,51084630070018e-05	vs.Treg_Naive
PDE7B	219,622092564916	3,02091350396618	2,52612294057886e-07	vs.Treg_Naive
TPRG1	20,2494606522886	3,00928145808428	0,0116285031896801	vs.Treg_Naive
ITGA2	28,8801830328143	3,00150601025874	0,0191360721614757	vs.Treg_Naive
GFOD1	460,961117932702	2,99413366343074	3,7498661438073e-07	vs.Treg_Naive
ANKRD35	74,4569752993016	2,97632966128193	9,30473296327745e-10	vs.Treg_Naive
EVC2	144,684545285659	2,97398856120032	0,000579042737814896	vs.Treg_Naive
WDR86	30,4496664674933	2,95871409676826	0,000113822416625088	vs.Treg_Naive
MCF2L2	111,929115216987	2,95753411436302	1,14190399617491e-06	vs.Treg_Naive
AF305872.2	27,07374277316	2,95484969963747	0,000129682741542862	vs.Treg_Naive
AC018926.2	71,1140337438585	2,95105197823305	1,3956493411735e-13	vs.Treg_Naive
CPA5	90,2778241259232	2,94478987297377	0,000550320893698581	vs.Treg_Naive
ITM2A	8219,10125776333	2,93696381123169	1,60923875646563e-22	vs.Treg_Naive
RDH10	739,957018291315	2,90359383889409	1,82988959526199e-07	vs.Treg_Naive
HECTD2	115,598947021087	2,89959387667881	0,0081181916541825	vs.Treg_Naive
POU2AF1	396,89647604514	2,88956785928705	4,64091110216908e-08	vs.Treg_Naive
WDR86-AS1	25,6223876370957	2,88733169091572	0,009328960509218	vs.Treg_Naive
MIR222HG	16,8143536642773	2,88295298371282	0,023075954294249	vs.Treg_Naive
ICA1	3577,79818486412	2,87808305676182	1,29452509302767e-08	vs.Treg_Naive
NRSN2-AS1	18,1736561087835	2,87554246211905	0,00227710498502525	vs.Treg_Naive
AC012645.3	37,174388777653	2,86477418197007	3,88307856216663e-13	vs.Treg_Naive
CHRNA6	114,977232229313	2,86154634912695	0,0079272795356897	vs.Treg_Naive
AC006460.2	26,7073334101236	2,85863263788928	6,41379425557542e-05	vs.Treg_Naive
LINC02341	73,5923693201483	2,82237112507241	0,0094563982434686	vs.Treg_Naive
AC055839.2	137,674469162343	2,80519100360752	5,06659095270767e-18	vs.Treg_Naive
NEDD4	48,286408446188	2,80136733926559	0,0292876563836158	vs.Treg_Naive
TRGV2	10,6704083709551	2,78682197686615	0,00386072349119991	vs.Treg_Naive
NUDT16	567,314968153894	2,78631168442976	5,2917666098308e-07	vs.Treg_Naive
PRR5L	112,363549260843	2,78333318508533	0,000853099593275777	vs.Treg_Naive
CHI3L2	714,299650711291	2,76644258508464	2,87333351150939e-05	vs.Treg_Naive
WWTR1	59,4280877063272	2,74654307120108	6,10985124648592e-05	vs.Treg_Naive
BFSP2-AS1	102,856432020309	2,74515934682864	6,10668667513288e-07	vs.Treg_Naive
COL6A4P1	10,628256732376	2,73717826424292	0,0185873251493142	vs.Treg_Naive
TMEM108	29,702805509232	2,70881168518346	0,014119793503924	vs.Treg_Naive
RYR1	149,561511187229	2,70725869824307	1,27600713616862e-06	vs.Treg_Naive
C1orf198	241,2355222968	2,69615873244343	6,48756251551883e-08	vs.Treg_Naive
CPM	931,594702087494	2,68878078947084	1,59007249925411e-14	vs.Treg_Naive
SH2D1A	2509,41690685966	2,67901253903688	1,19534255224464e-21	vs.Treg_Naive
PIK3R3	68,3127968528418	2,67488607939617	0,00494839276635054	vs.Treg_Naive
TMCC2	60,7037253316283	2,65183348901715	0,00303317714628867	vs.Treg_Naive
SMCO4	1019,97114947584	2,64567970972691	2,24477860200406e-05	vs.Treg_Naive
NIPAL2	117,433554538927	2,64350127008275	7,55266851524408e-05	vs.Treg_Naive
AC108047.1	26,2713834068318	2,63498479422408	0,000133543584740794	vs.Treg_Naive
KCNH4	23,017958256732	2,62556890120867	0,0153734412191114	vs.Treg_Naive
ETV7	352,345063407623	2,62206954434928	2,68220546167598e-05	vs.Treg_Naive
LIMS1	2313,03580410239	2,6147644058301	1,70274107233927e-31	vs.Treg_Naive
TMEM64	1803,25997646199	2,60927737293935	8,34820085491716e-20	vs.Treg_Naive
GCNT2	65,3338811110976	2,6047458531828	0,0113745106212947	vs.Treg_Naive
GALM	1453,10068549823	2,60392834957294	9,84385246683167e-27	vs.Treg_Naive
SDK1	27,0449844492006	2,59134042308836	0,0152445498134247	vs.Treg_Naive
CD40LG	1342,34265931765	2,59049534437951	2,72845719269186e-10	vs.Treg_Naive
LINC01727	73,4061257653135	2,58561972673817	0,00140018958615658	vs.Treg_Naive
SIPA1L2	58,8258312331261	2,5744504810485	0,00529841308225503	vs.Treg_Naive
BHLHE40-AS1	426,465186900051	2,56967451594195	0,000761978425127099	vs.Treg_Naive
AIFM2	58,6833335887523	2,56336760218632	0,000669829258011489	vs.Treg_Naive
CD8B	220,229297320817	2,55925044128331	0,0111013708013211	vs.Treg_Naive
GADD45G	694,284990893896	2,53545159888834	5,36808518432805e-11	vs.Treg_Naive
GPR19	74,271369390576	2,51536695727202	0,00159831919773509	vs.Treg_Naive
STK39	538,958650240095	2,51062530213418	2,98321192096538e-25	vs.Treg_Naive
AC021188.1	23,3448605738795	2,50937290227936	0,00581528888770211	vs.Treg_Naive
SYT11	865,278689030324	2,50714921706866	1,38319856591819e-07	vs.Treg_Naive
LIF	90,1318070636461	2,4949701379472	0,00375583893333495	vs.Treg_Naive
NFIA	203,172712842593	2,47945683992722	0,000395822465782197	vs.Treg_Naive
CD84	1746,28548495667	2,47685506202838	2,25859590077382e-40	vs.Treg_Naive
AL135818.1	52,4863232334077	2,47325498064171	1,15368048702154e-05	vs.Treg_Naive
SERP2	44,9376004336339	2,4627822216624	0,00826550785168666	vs.Treg_Naive
FBXO30	157,621674869744	2,45472294358323	0,000220362524215247	vs.Treg_Naive
LINC00239	326,66025704723	2,45454830227007	1,36054256752684e-07	vs.Treg_Naive
TRGC2	78,4515290521188	2,44616570279122	9,49853796806497e-05	vs.Treg_Naive
GPRIN1	36,870091719343	2,44504200080867	0,00349529344792397	vs.Treg_Naive
LRRC1	71,2696273503691	2,439059463299	0,00282969246664618	vs.Treg_Naive
PHACTR2	1680,96597800328	2,43321771854751	6,18298817216717e-44	vs.Treg_Naive
CDK6	523,791410842419	2,43067828739456	1,78254452649031e-15	vs.Treg_Naive
HNRNPLL	1547,86796221761	2,42727607012783	9,79611610828175e-54	vs.Treg_Naive
SYNGR3	158,572831442199	2,41342444419893	8,26140632236768e-05	vs.Treg_Naive
SLC16A14	32,308738184026	2,40194071770252	0,0310936753537769	vs.Treg_Naive
DIAPH3	43,8950555962765	2,40173288085245	0,00366909190580067	vs.Treg_Naive
TNFRSF18	1905,33807623215	2,4001493876734	8,36442415764453e-05	vs.Treg_Naive
IGIP	15,3876315966342	2,39725952029999	0,0135089295840731	vs.Treg_Naive
LINC02754	25,4317930192163	2,39613148925991	0,000634555784208291	vs.Treg_Naive
IGFBP4	947,533788212904	2,39386375990347	5,52287227261211e-07	vs.Treg_Naive
SREBF2	1447,64983993288	2,37458181892029	8,99471417601403e-21	vs.Treg_Naive
RASL11A	52,4634969014636	2,36815960991292	0,000489961129972633	vs.Treg_Naive
KIAA1324	1046,9275104851	2,36621286865652	1,22932971929849e-06	vs.Treg_Naive
CRTAM	231,012408213604	2,36408278999123	0,00390201047922962	vs.Treg_Naive
AC092145.1	19,767533296954	2,36395098971588	0,0166269165716264	vs.Treg_Naive
PIF1	47,2280395964787	2,36379630076574	0,0016648389168526	vs.Treg_Naive
MIR4435-2HG	323,830426242297	2,35187949198842	1,77180050523058e-06	vs.Treg_Naive
ZC2HC1A	330,61019678312	2,34914523560304	3,58418462229341e-09	vs.Treg_Naive
HSPA7	119,900373783448	2,34829284309998	0,0383675712468766	vs.Treg_Naive
F2RL2	19,6314226581897	2,33485745952294	0,0227778818185032	vs.Treg_Naive
SPAG1	219,679634738729	2,33357341986254	1,92672064680443e-06	vs.Treg_Naive
ACTA2	179,769915599755	2,33197163785177	9,74715501220639e-11	vs.Treg_Naive
AC022296.2	56,7832088842995	2,32824964141113	8,48236830134184e-07	vs.Treg_Naive
AL133338.1	33,4464999488454	2,32162579440699	0,0215469084449893	vs.Treg_Naive
GZMK	61,544585526307	2,31935756322608	0,00308589379863779	vs.Treg_Naive
ASAP1	1026,80595831233	2,31583034465427	3,2212608778583e-22	vs.Treg_Naive
PLXND1	109,511668794988	2,31285108779369	0,00169697341513333	vs.Treg_Naive
AL606807.1	69,4953449960449	2,31187860956777	0,0366355738495216	vs.Treg_Naive
CTBP1-AS	18,2184355923483	2,28950086790883	0,0150524164423745	vs.Treg_Naive
JAKMIP1	45,0524699868236	2,28245765095756	0,00117337135665253	vs.Treg_Naive
DCBLD1	197,97392188352	2,28194812485206	1,96940376482106e-11	vs.Treg_Naive
XXYLT1	392,054258741182	2,27845782810928	1,45461065928058e-05	vs.Treg_Naive
TNFSF14	237,387528251129	2,27225940494289	1,95499033520435e-05	vs.Treg_Naive
NINJ2	587,289609287577	2,26742471393175	3,39513213887826e-09	vs.Treg_Naive
NLRP6	225,138543768272	2,25518272857919	2,0192004308382e-11	vs.Treg_Naive
SRP14P2	22,2895241879314	2,25260636108991	1,78926330870443e-05	vs.Treg_Naive
NFATC2	880,697200662753	2,24951813730855	2,57662893717371e-32	vs.Treg_Naive
F2R	161,745237223811	2,23253478249122	0,033671875060652	vs.Treg_Naive
FARP1	24,4578468682124	2,22751768849477	0,00760437226021648	vs.Treg_Naive
GTDC1	317,355335536591	2,22120170419712	1,4613551132509e-10	vs.Treg_Naive
AC112721.2	17,0145459953828	2,21439519091072	0,00772183036607543	vs.Treg_Naive
TMEM244	25,6037258322682	2,19045278878704	0,0436072145970045	vs.Treg_Naive
ITPRIPL1	392,185172719618	2,18579966018318	8,25966663089698e-06	vs.Treg_Naive
CH25H	1017,42987638472	2,16843967678285	0,000248419166978313	vs.Treg_Naive
BTLA	1215,373420231	2,14948529805835	4,07517145505066e-20	vs.Treg_Naive
TP53INP1	1520,1535783599	2,14439039964517	3,13378955016768e-14	vs.Treg_Naive
CD82	2754,95679735926	2,14072871740433	3,37713111163275e-35	vs.Treg_Naive
AL365295.1	28,399514934968	2,1334613667939	0,0100684084829867	vs.Treg_Naive
COPZ2	19,6869805822114	2,13023686004883	0,0417163797881188	vs.Treg_Naive
TP73	28,2624481837559	2,11646989284106	0,0340076213867987	vs.Treg_Naive
AC090152.1	227,765836384682	2,11370646779777	4,94490121771832e-08	vs.Treg_Naive
VANGL1	103,799969025958	2,10630781706356	0,000311965381485133	vs.Treg_Naive
ZBTB20-AS1	23,4267655222871	2,10196306562091	0,00243900187121491	vs.Treg_Naive
AC068587.4	13,5632714981132	2,10138457571864	0,0224273496011644	vs.Treg_Naive
APOBEC3H	84,5345565282268	2,08891119201388	0,0051659894315178	vs.Treg_Naive
LINC00539	104,856869347601	2,08299580273504	0,000433357475060477	vs.Treg_Naive
IFNG	315,213900615637	2,07993394466919	0,00499288210684761	vs.Treg_Naive
HIPK2	511,100502960201	2,07810647343024	3,26412510385265e-12	vs.Treg_Naive
RTL6	118,31344994524	2,07762660783671	6,43377835729457e-05	vs.Treg_Naive
LINC00963	360,415286744379	2,07543912654129	3,76168688323654e-18	vs.Treg_Naive
SNX24	71,3753876499869	2,06871599054707	0,00253884207132552	vs.Treg_Naive
ICOS	4273,99931356313	2,06620964181407	8,54983849234944e-11	vs.Treg_Naive
C1orf216	303,355569825261	2,06447156780474	1,9996804620198e-07	vs.Treg_Naive
CENPA	96,1903217973846	2,05734501092254	0,0194280419002638	vs.Treg_Naive
PTPRN2	235,832296710813	2,04894012051797	1,65991295113032e-07	vs.Treg_Naive
CD226	798,555346670158	2,04773356875102	5,28284797160004e-08	vs.Treg_Naive
AL049597.2	25,9609905436145	2,04652870726256	0,00384056319754229	vs.Treg_Naive
PRKCZ	219,075905340476	2,04251731639533	7,17783606586986e-11	vs.Treg_Naive
AC006369.1	23,850913709873	2,03821842839605	0,00205863983558409	vs.Treg_Naive
FAM92A	41,4316018841132	2,00900510167216	0,00199126110460671	vs.Treg_Naive
NUDT7	37,6827450379471	2,00725516166864	0,000322895998082682	vs.Treg_Naive
ARHGAP10	158,73276560909	2,00389284043542	1,62382591042311e-09	vs.Treg_Naive
OGFRP1	38,3272021059735	2,00018111601053	0,0179156895506386	vs.Treg_Naive
AL512625.1	14,5512377493369	1,99991369799946	0,00199325332906255	vs.Treg_Naive
RNF19A	4075,84049201522	1,99492124974691	1,23563811918539e-16	vs.Treg_Naive
SNTB2	628,248859908295	1,98837231063662	1,07912978939546e-21	vs.Treg_Naive
ALDH4A1	127,47982646848	1,98064251665067	0,000772584595673871	vs.Treg_Naive
NR3C1	4681,23276162237	1,97869630188356	1,7783076250103e-14	vs.Treg_Naive
ST6GALNAC3	79,5486188988793	1,97469457783339	0,0176809973705422	vs.Treg_Naive
RAB27A	1347,53892441728	1,97238118564997	6,54315884930797e-22	vs.Treg_Naive
SARDH	422,640020618451	1,97236112552734	5,97420339410246e-05	vs.Treg_Naive
H1FX-AS1	22,7069358765033	1,97032817428275	0,00398987848962715	vs.Treg_Naive
LINC01934	179,419206398404	1,96813284846853	1,49477622214911e-05	vs.Treg_Naive
MIR7848	18,053586524581	1,96070767911832	0,000976210952801225	vs.Treg_Naive
ANKRD33B	75,1335351160182	1,95658000110024	0,0225611017624119	vs.Treg_Naive
CXCR5	65,1771954068114	1,94767675464194	0,00231374025475337	vs.Treg_Naive
CORO1B	1284,2898519811	1,94307828596566	7,75360459756776e-14	vs.Treg_Naive
PASK	1069,66925106346	1,94288902575737	1,49042308006764e-09	vs.Treg_Naive
CD200	1696,21976546246	1,94136403096323	8,97528471262643e-07	vs.Treg_Naive
ITGB2-AS1	1238,30604428771	1,93715694905056	2,10963236797385e-14	vs.Treg_Naive
ASTN2	126,083493872615	1,93454834408496	1,23354544063833e-06	vs.Treg_Naive
MFHAS1	279,928067547909	1,92943505460356	1,25702617983481e-07	vs.Treg_Naive
ADAMTS7P4	35,4552613613069	1,91916505548204	0,0169571419219897	vs.Treg_Naive
AL031846.1	28,2581195501683	1,91566501753096	0,0417219334788591	vs.Treg_Naive
KIAA0319L	1226,6373065203	1,91141138016666	8,66331313914158e-22	vs.Treg_Naive
STOM	1021,0887796876	1,90719451745239	2,46729207067753e-05	vs.Treg_Naive
CCDC167	569,894966897943	1,90321467449501	1,56145964819252e-12	vs.Treg_Naive
AL513303.1	31,5817802999728	1,90269014050621	0,00177698320387309	vs.Treg_Naive
TIGIT	6802,2086218143	1,90130684841895	0,000269839217755249	vs.Treg_Naive
OSBPL3	693,537947882915	1,90128076193004	9,89608904363403e-13	vs.Treg_Naive
AIM2	293,964618151144	1,90080700083244	0,000317195372141559	vs.Treg_Naive
NECAB3	78,0835063547455	1,8970266076335	1,10928245648783e-05	vs.Treg_Naive
ITGAV	106,930291259483	1,8966154544923	3,88921670367734e-05	vs.Treg_Naive
GPR68	181,312485854326	1,87924551771221	4,41387734033923e-07	vs.Treg_Naive
FKBP5	22120,3604350485	1,87797346601091	7,03491764814967e-19	vs.Treg_Naive
MIPEPP3	13,85098694927	1,87402716899678	0,00342798623008809	vs.Treg_Naive
BCL6	418,037813884886	1,87321620027637	4,35340396057694e-08	vs.Treg_Naive
CPNE2	403,637709770264	1,86734340638625	0,000317195372141559	vs.Treg_Naive
MYO5A	695,868628381722	1,86259271996998	2,78552348961811e-10	vs.Treg_Naive
LINC00426	349,301239021612	1,85976863210748	3,73939025695893e-10	vs.Treg_Naive
FZD3	271,602618609504	1,85782902947168	0,0195688575302141	vs.Treg_Naive
SLA	9533,86597273761	1,85485201565993	3,05462427030097e-27	vs.Treg_Naive
PON2	178,698414778857	1,84764187232189	0,0140534971596307	vs.Treg_Naive
CPD	493,544548890279	1,84529573650655	1,26650127398006e-07	vs.Treg_Naive
SGPP2	280,572158455409	1,84429369524291	0,00126639137963311	vs.Treg_Naive
GLIDR	15,7355759749935	1,83176634705544	0,00159683182364073	vs.Treg_Naive
NCDN	337,206393932489	1,82034977172723	1,59007249925411e-14	vs.Treg_Naive
FGFR1	537,512103676073	1,80570498370922	0,000458544596538025	vs.Treg_Naive
AL592295.5	40,4535088960486	1,803310714375	0,00194332942059477	vs.Treg_Naive
LINC01871	187,283511498338	1,7975595014351	0,008589757977654	vs.Treg_Naive
TVP23C	37,4065731070835	1,79337218061358	0,000985190013098523	vs.Treg_Naive
AP002505.2	38,9420825368848	1,79218770369312	0,0179506366126486	vs.Treg_Naive
ABAT	194,823186728537	1,79042135730911	2,52612294057886e-07	vs.Treg_Naive
AC090114.2	45,9730995772203	1,79038318727828	0,00720531092787738	vs.Treg_Naive
TRBV27	80,0208110735261	1,78015724971962	7,00254345079255e-05	vs.Treg_Naive
IL6R	1452,33482725089	1,77675085615813	2,98766361476362e-15	vs.Treg_Naive
TRERF1	367,663744519942	1,77414468292148	2,18748042252694e-07	vs.Treg_Naive
CEP128	243,968110050095	1,77329196338945	5,56571940540658e-06	vs.Treg_Naive
BATF	2501,46402017577	1,7707007135479	5,00942883047554e-12	vs.Treg_Naive
BMS1P1	35,3923910896258	1,76467775713763	0,00362598668034781	vs.Treg_Naive
COL6A3	263,620470503931	1,7618544182271	0,000647690874213278	vs.Treg_Naive
GLCCI1	2182,16167335211	1,75840777719083	3,00976654189608e-20	vs.Treg_Naive
AC008074.2	32,4382267217646	1,75710475833333	0,0270916066807399	vs.Treg_Naive
REEP2	17,0102311008589	1,75252087012198	0,0482349739160733	vs.Treg_Naive
CDYL2	364,917731732953	1,75227779850438	9,51151257114206e-06	vs.Treg_Naive
TMEM121	29,9193296461979	1,75107465222088	0,000928542043097425	vs.Treg_Naive
MAGEH1	2711,39737546085	1,75016377623278	1,13181754631328e-09	vs.Treg_Naive
LINC01881	79,7918079728937	1,74993227530835	4,55722643027059e-09	vs.Treg_Naive
LINC00888	102,220047589528	1,74618907818488	0,0019295078164217	vs.Treg_Naive
DPY19L1	166,973600378229	1,74597094018131	0,00312018914286899	vs.Treg_Naive
PRR34-AS1	89,3401115774305	1,74463174284547	1,26605578673349e-06	vs.Treg_Naive
MBOAT1	229,391285554937	1,74268511301857	0,000150240853552528	vs.Treg_Naive
NT5M	37,8476020780962	1,74193334580377	0,00609191168866317	vs.Treg_Naive
TRIM16	111,669300603962	1,74149469250541	0,000189896998907881	vs.Treg_Naive
LRRC8D	1507,39222933434	1,7379712954174	5,58170011481866e-18	vs.Treg_Naive
NQO1	58,657729126638	1,73365374717574	0,000917787454965687	vs.Treg_Naive
SAP30L-AS1	50,2139404955463	1,72821647294044	0,00858039287311981	vs.Treg_Naive
ZNF529-AS1	40,0665407547509	1,72483310973118	0,000624661160157859	vs.Treg_Naive
GTSE1	102,319181282779	1,72441948814832	0,0282273146960105	vs.Treg_Naive
PTPN11	1072,43981567256	1,7242212064119	1,61698092767534e-18	vs.Treg_Naive
TRBV7-6	79,3776923329312	1,7160889291102	0,00219124450644669	vs.Treg_Naive
FAM160B1	550,888554069966	1,71263252080348	7,17783606586986e-11	vs.Treg_Naive
EFNB2	45,3559575628657	1,71221691937178	0,04144415146474	vs.Treg_Naive
C9orf16	839,735097126416	1,71196391184512	6,32172485291518e-11	vs.Treg_Naive
MYL6B	169,330929225999	1,70611233880394	1,27387837053914e-07	vs.Treg_Naive
CARD6	80,0071735268709	1,70548714754815	0,0297235935425867	vs.Treg_Naive
MT1E	98,5136535299141	1,70487805094597	0,000560560149645165	vs.Treg_Naive
FABP5P7	22,9444967650551	1,69742643197119	0,000957039981439052	vs.Treg_Naive
CCDC6	513,546659284649	1,6890030960477	8,71035882315735e-09	vs.Treg_Naive
DUSP6	953,138031119481	1,68390359608151	0,000212708714045529	vs.Treg_Naive
FAM43A	688,862460500614	1,68388476874808	7,38835673638004e-06	vs.Treg_Naive
NRSN2	97,702984405135	1,67035263860629	0,00165472199935651	vs.Treg_Naive
CRIM1	86,1494028414688	1,66655066238017	0,00792821161825898	vs.Treg_Naive
THEMIS	127,11012164522	1,6631540023045	0,00483128481180263	vs.Treg_Naive
AKR1C3	282,172484416397	1,66295979749665	0,0213242264152927	vs.Treg_Naive
PLEKHN1	25,6126180259849	1,66208416239208	0,0178508742817483	vs.Treg_Naive
ADARB2	48,5583345806	1,66093916416822	0,00472734407546658	vs.Treg_Naive
ZNF775	60,3217222563223	1,65930303066841	0,000125715060801919	vs.Treg_Naive
TPX2	379,195119384997	1,65119992610768	0,00609629068546092	vs.Treg_Naive
NPTXR	31,6530883881203	1,64172626035622	0,00726894673767876	vs.Treg_Naive
AL592494.2	22,0550437978199	1,63712368479981	0,0424529049244825	vs.Treg_Naive
BCAS3	470,208140466462	1,63336773777732	7,80943989546242e-10	vs.Treg_Naive
TTC38	234,517298639923	1,63198504604465	5,77427960257916e-07	vs.Treg_Naive
CEBPA	127,898142303132	1,6305616512417	0,023340922855118	vs.Treg_Naive
ZBED6CL	222,775063543444	1,62920368142864	1,89937522888158e-06	vs.Treg_Naive
SESN1	3771,51472741462	1,62889020827084	5,59010923542196e-08	vs.Treg_Naive
ZNF282	72,8901003499303	1,6256871565293	0,00329037379465129	vs.Treg_Naive
PHLDA1	1514,66496636517	1,62027176426424	1,14570754652457e-05	vs.Treg_Naive
SELENON	116,521012350965	1,61237176160632	5,45624039958468e-07	vs.Treg_Naive
KHDC1	32,6992399844053	1,6071936896513	0,0221526812122916	vs.Treg_Naive
TRBV5-1	194,594265639865	1,60020130137927	0,00014082977070738	vs.Treg_Naive
MYEF2	155,087182846176	1,59886502449467	3,9456408187834e-05	vs.Treg_Naive
IKZF3	1739,59015560968	1,5987826396596	2,38038001595222e-08	vs.Treg_Naive
FUT8	380,16645401435	1,59553089863322	3,36099605693607e-08	vs.Treg_Naive
PHTF2	1491,22782739998	1,58807200955229	4,4323100892988e-13	vs.Treg_Naive
TRBV28	107,486527676177	1,58028066071013	0,0006043194288685	vs.Treg_Naive
NPIPB4	75,6114163179649	1,57257857751668	3,71393980922001e-07	vs.Treg_Naive
TTC39C-AS1	65,2041828708938	1,57233865873793	0,0497426544629594	vs.Treg_Naive
AZIN1-AS1	129,325222459288	1,568005738798	0,000364799709554956	vs.Treg_Naive
METTL8	620,779403470835	1,56742023372058	2,3512559868617e-14	vs.Treg_Naive
SPSB1	239,468442115794	1,56428807660412	0,000115083011537889	vs.Treg_Naive
AGFG1	1385,37377372636	1,5631254616983	2,79249090929865e-10	vs.Treg_Naive
POR	1573,22815367717	1,56101873110212	2,92566076277592e-06	vs.Treg_Naive
PEAK1	91,5880133420799	1,5584394801951	0,00601953939736288	vs.Treg_Naive
UST	166,504671462388	1,55826162482656	0,00333556133192444	vs.Treg_Naive
TFAP2E	22,1193770236024	1,55719641744091	0,0482841919177996	vs.Treg_Naive
TRBV12-4	40,8721357191774	1,55243440619692	0,0127217886016629	vs.Treg_Naive
SRGAP3	249,188580620518	1,55014942857517	0,000343555397872938	vs.Treg_Naive
FAAH2	398,53541867421	1,5488946343369	1,60668832352667e-05	vs.Treg_Naive
GLMP	176,143553542253	1,54839575290638	2,20842098739439e-10	vs.Treg_Naive
AP3S1	1098,42366047382	1,54173918812089	1,1981681923505e-10	vs.Treg_Naive
PAQR4	63,5935969662934	1,54042697521208	0,00100623508613938	vs.Treg_Naive
TBC1D2B	1054,95112873417	1,5363516330735	5,63639034706461e-11	vs.Treg_Naive
ABCA3	48,3509870110503	1,53467228265498	0,0148772702037223	vs.Treg_Naive
MFSD6	909,49041078433	1,53346219690231	4,61226188020547e-09	vs.Treg_Naive
ACSL6	61,4689903439306	1,53164063557544	0,0317755043553226	vs.Treg_Naive
CDKN2C	246,580065030051	1,53142315194013	1,05906340188189e-08	vs.Treg_Naive
GATA3	1355,1812607954	1,53058462930144	1,02003819080535e-08	vs.Treg_Naive
NAP1L4	3407,25884030559	1,51900593469502	8,72088432373962e-16	vs.Treg_Naive
SLAMF6	2930,46862170099	1,51778545257836	3,1398716185063e-08	vs.Treg_Naive
SERPINH1	912,384115055399	1,51756872570518	0,0100150509222155	vs.Treg_Naive
TNFSF8	2900,51341770268	1,5169452297058	1,82087743894845e-05	vs.Treg_Naive
ACTR3C	51,494852410026	1,51587775477581	0,00113279229529512	vs.Treg_Naive
CD59	672,424688088877	1,51585842087296	3,66687794281004e-13	vs.Treg_Naive
TRIB2	1121,44418351762	1,51364919834367	1,52050450877649e-07	vs.Treg_Naive
TBX21	410,388912621736	1,51195481233249	0,000450504739084952	vs.Treg_Naive
TIAM2	73,757290215468	1,51170578260081	0,0160929943447548	vs.Treg_Naive
DLEU1	90,6765945554324	1,51053760721542	0,00135995084823969	vs.Treg_Naive
PPM1M	1587,70400822186	1,50626092512302	6,03000292473439e-13	vs.Treg_Naive
TG	32,1545955090123	1,50482537069163	0,0337945732812278	vs.Treg_Naive
PCNX2	275,147393630349	1,50397152876157	8,64400047243333e-06	vs.Treg_Naive
CDKN3	166,364235577035	1,50296846237721	0,000371423491926037	vs.Treg_Naive
CCNB2	222,839977344623	1,5017168653815	0,0275953160856177	vs.Treg_Naive
TBC1D4	3716,98292843448	1,49985861838173	2,54933572367567e-11	vs.Treg_Naive
MSRA	42,9116073506183	1,49493616959899	0,000475874122366938	vs.Treg_Naive
TNFRSF4	2597,27929907892	1,49318023362409	2,97239097980106e-05	vs.Treg_Naive
HMOX2	749,690008127487	1,48532285489038	4,27925757267723e-12	vs.Treg_Naive
DICER1-AS1	76,0281894769979	1,48448751024109	0,0316146103195966	vs.Treg_Naive
AKAP13	4728,44969936751	1,47267111581192	1,44901964761491e-11	vs.Treg_Naive
PIP4P2	373,970283740925	1,47250445939578	5,16185849663124e-13	vs.Treg_Naive
PPP1CC	2439,76416978482	1,46066010951188	4,80553046316587e-25	vs.Treg_Naive
QSOX2	125,163289371496	1,4587911035707	1,1244396999355e-06	vs.Treg_Naive
C16orf87	497,444987734451	1,45566044919858	7,99797532628853e-13	vs.Treg_Naive
CD58	757,992997130229	1,45315414142597	0,000104733372482352	vs.Treg_Naive
CCR4	1014,65692056231	1,45196062738037	3,59108739179107e-05	vs.Treg_Naive
SSX2IP	159,067451624113	1,44794284612904	0,0137609982754499	vs.Treg_Naive
FBLN7	1267,851527004	1,4428653082915	5,14266639732575e-06	vs.Treg_Naive
SIRPG	3409,78300954479	1,43823741864237	2,93479586660792e-06	vs.Treg_Naive
PRDM8	146,633824086037	1,43669287267476	0,000108435957667477	vs.Treg_Naive
LMO7	322,83456063317	1,43667897021381	0,0286511791081155	vs.Treg_Naive
SLC4A7	1092,94287094134	1,4324987718302	3,53618681852445e-07	vs.Treg_Naive
SLC39A1	19,4612806780825	1,43021492576484	0,0227698052867049	vs.Treg_Naive
TRIM32	265,726711002743	1,42899217358786	1,36211003552943e-05	vs.Treg_Naive
CD151	119,383156143677	1,42652749250618	1,40512525091799e-05	vs.Treg_Naive
SMARCD3	126,783166866991	1,42456874503906	0,000123656022949415	vs.Treg_Naive
CD200R1	184,127659842065	1,41983900574042	0,03855993930672	vs.Treg_Naive
LINC00649	316,267738279336	1,41937903735177	9,97632423514397e-07	vs.Treg_Naive
WSB2	505,297578708378	1,41770630381208	8,25290533575164e-06	vs.Treg_Naive
CCDC136	86,9119690832035	1,41495269015241	0,000827615348290512	vs.Treg_Naive
ELMO2	1113,48850908921	1,41456749278022	7,77318912132658e-09	vs.Treg_Naive
RGS3	322,597124195307	1,41107358553038	0,000247781451157952	vs.Treg_Naive
KIF21A	239,901315620799	1,40487270107766	0,000220916772778334	vs.Treg_Naive
DNAJB5	163,772675108072	1,39600398166014	0,000783083106985972	vs.Treg_Naive
NDFIP2	848,881698826941	1,39543470894492	0,000926866190762468	vs.Treg_Naive
FAS	1399,13494521421	1,39449050683443	2,09135308324315e-06	vs.Treg_Naive
PHF21A	445,457292380081	1,39085218754425	8,97304827330044e-09	vs.Treg_Naive
LRRC61	115,360495551587	1,38971962488601	0,000371423491926037	vs.Treg_Naive
COA1	879,447945563987	1,38388161745252	8,83296848010524e-12	vs.Treg_Naive
CTLA4	9282,1565538284	1,38330756721936	0,000942616004364168	vs.Treg_Naive
CD2	7401,11948604451	1,37467755483009	3,25801577685657e-10	vs.Treg_Naive
CLSTN3	123,686651661183	1,3743544822668	0,0027413168157634	vs.Treg_Naive
TRBV24-1	40,2318497345503	1,37081554813701	0,0420412934217982	vs.Treg_Naive
SRGN	38157,2052311097	1,36935325880486	5,59778087808327e-08	vs.Treg_Naive
COTL1	15753,0363158759	1,36670878180636	2,61390780529254e-05	vs.Treg_Naive
HMGB3	200,390147495147	1,3663143612576	0,00165591546395811	vs.Treg_Naive
PRKCH	4442,89045764902	1,36533069821258	5,33988556102438e-09	vs.Treg_Naive
ARSG	202,660650103045	1,36167982058476	2,98175803562928e-05	vs.Treg_Naive
JARID2	776,782378400608	1,36115379991102	6,27719574173044e-09	vs.Treg_Naive
SUFU	233,476089478072	1,36109591484279	5,89384896426358e-09	vs.Treg_Naive
SUSD6	882,584376487295	1,36082843138013	3,32184311361386e-09	vs.Treg_Naive
CDK5R1	1358,154465507	1,35862521942829	0,000426033664861261	vs.Treg_Naive
MICAL2	431,456864888228	1,35259291766343	0,00763305115247114	vs.Treg_Naive
CPT1A	150,570477993975	1,34244765861232	0,0125809933192333	vs.Treg_Naive
CHSY1	178,222240278573	1,3420054907824	0,00442678823081461	vs.Treg_Naive
EPSTI1	826,238487897784	1,34164337560124	6,59314505006077e-06	vs.Treg_Naive
SNAP47	497,391042078018	1,3411716157124	1,03156334019792e-13	vs.Treg_Naive
GPRIN3	1441,87448274732	1,33929671860353	3,89001610891503e-09	vs.Treg_Naive
PTTG1	835,00457729569	1,3385360290876	7,35912774174684e-06	vs.Treg_Naive
CHN1	1135,70161423219	1,33743928838168	0,0356538887522258	vs.Treg_Naive
ARAP2	1096,94189657176	1,33710072532691	1,94587045787724e-09	vs.Treg_Naive
FBXO32	1753,69782586828	1,3361208467586	1,78300796989697e-05	vs.Treg_Naive
ELMO1	1808,98717642899	1,33287697946138	1,20649292769713e-11	vs.Treg_Naive
KCTD17	343,088303087502	1,32817226062796	2,28590732203774e-07	vs.Treg_Naive
LINC01011	54,3135782777865	1,32605363893652	0,00907837784997739	vs.Treg_Naive
SAP30	543,065327608343	1,32432719709459	0,0055226157909023	vs.Treg_Naive
AL353759.1	22,2036782527109	1,32155017456451	0,019465788894052	vs.Treg_Naive
LPP	350,666314702366	1,32042570698047	3,47998497492879e-06	vs.Treg_Naive
ARHGAP35	201,556528757821	1,32038080193638	5,28769975620108e-05	vs.Treg_Naive
SCCPDH	279,8198995495	1,3178442048632	0,000278127970805962	vs.Treg_Naive
FYB1	12906,1002042997	1,31763064078111	1,16421794644873e-14	vs.Treg_Naive
PSTPIP1	1560,35815875684	1,31568765544878	3,2140130109567e-11	vs.Treg_Naive
TBK1	577,82054412164	1,31490412186932	7,32005706771483e-06	vs.Treg_Naive
MPST	139,528326136118	1,31472309457742	0,00178684664315679	vs.Treg_Naive
LRP8	269,435272838855	1,30968389034975	0,0119171107420655	vs.Treg_Naive
AC093010.1	120,84017291564	1,30893687789511	0,00187304896388765	vs.Treg_Naive
AMIGO2	407,263983483028	1,30543370463851	1,53188529732502e-06	vs.Treg_Naive
PITPNC1	1431,47818932028	1,2990223380617	1,69737618178187e-07	vs.Treg_Naive
YWHAQ	4149,19455515268	1,29070577367069	3,04304560480267e-14	vs.Treg_Naive
SLC25A46	638,42560535323	1,28992331088675	9,70898390375015e-12	vs.Treg_Naive
CENPF	272,335391546523	1,28764919113396	0,00217944438213859	vs.Treg_Naive
TRIM59	108,691027124263	1,28743548211053	0,00473100258484132	vs.Treg_Naive
MAP3K12	151,790789517236	1,28575603729477	0,00181506218729678	vs.Treg_Naive
TRAV20	135,111662984005	1,2835293771981	0,0147572021791881	vs.Treg_Naive
ITGAE	920,599615481308	1,28075967482257	9,37442563429188e-05	vs.Treg_Naive
SEC14L2	227,587012043271	1,27928183390031	5,57029540483308e-05	vs.Treg_Naive
LRMP	1013,07859790876	1,27922476804302	0,000159642503305782	vs.Treg_Naive
TRPS1	271,94291664064	1,27892227879338	3,32984372091284e-05	vs.Treg_Naive
AL355001.2	35,0189345404961	1,27836428413094	0,00858039287311981	vs.Treg_Naive
PMVK	832,290467520612	1,27813472173164	4,52827391159104e-09	vs.Treg_Naive
MAST2	134,539504481425	1,27581428136534	0,0237391514014548	vs.Treg_Naive
ZNF827	158,65116574439	1,27243983358561	0,00514936600849841	vs.Treg_Naive
DCP2	727,891477563522	1,26981888604822	1,14295187728209e-13	vs.Treg_Naive
GSE1	107,550681220575	1,26961680932924	0,00221741875261996	vs.Treg_Naive
ZNF738	100,333091077971	1,26602328429326	0,00652006880238505	vs.Treg_Naive
VOPP1	577,036257306014	1,26339014361385	4,41501174333697e-09	vs.Treg_Naive
AC008892.1	50,2936066511588	1,25829620576591	0,00634178515129986	vs.Treg_Naive
TRAV8-1	86,7648083007377	1,25750621024512	0,0193510437903093	vs.Treg_Naive
PLIN2	4212,00015441714	1,25429766847152	0,000196839543668253	vs.Treg_Naive
PDLIM7	162,683793392294	1,25183644419257	1,48543172074666e-05	vs.Treg_Naive
SSBP4	499,871386803766	1,24882018436505	1,59670968794717e-07	vs.Treg_Naive
TRBV10-3	77,3122728654854	1,24285030690353	0,0249282280049083	vs.Treg_Naive
FABP5	660,917566674136	1,24170606284136	0,000386757968599981	vs.Treg_Naive
TSPAN5	1509,49668313433	1,24014912435913	7,83956122547626e-05	vs.Treg_Naive
VSIG10	51,7137142614643	1,23590714840269	0,0252509166462618	vs.Treg_Naive
TSHZ2	462,035319452849	1,23573161944622	0,0244709108929608	vs.Treg_Naive
FOXN2	1042,32062543418	1,23510684247697	0,000137569209584662	vs.Treg_Naive
AMPD3	385,716458800818	1,23481508048755	6,63126971194623e-06	vs.Treg_Naive
TRBV18	85,5193716422507	1,23379755370546	0,0191514286486556	vs.Treg_Naive
NAPEPLD	35,1596985359474	1,22854565425071	0,00663923893412257	vs.Treg_Naive
FURIN	1240,81870533375	1,22813405051726	0,0206256151152886	vs.Treg_Naive
MAPK6	412,954473575548	1,22567657418617	0,000194023382506314	vs.Treg_Naive
GSR	1087,8001005239	1,22398434185583	6,42496231139522e-08	vs.Treg_Naive
PPP2R5C	3575,79730513458	1,22063351327358	1,7753698890903e-19	vs.Treg_Naive
LMCD1	296,413796031611	1,22028175911221	0,0444255083296954	vs.Treg_Naive
AC073332.1	46,2717526438348	1,21929844356272	0,0112035161402755	vs.Treg_Naive
STK16	217,343905278434	1,21691042050386	3,44292100063097e-05	vs.Treg_Naive
PARTICL	45,7439559791233	1,21404105333547	0,0189029214683902	vs.Treg_Naive
ABHD14A	159,241547830888	1,21402952079263	7,172030987943e-05	vs.Treg_Naive
PLEKHF1	433,412602015942	1,21339235899161	0,00134575806224266	vs.Treg_Naive
TRBV20-1	178,425073343972	1,21287547941716	0,00202727578840362	vs.Treg_Naive
SYCE1L	25,6403954929218	1,21062899589062	0,0017395385824508	vs.Treg_Naive
DUSP4	4758,17076432839	1,20956043330445	0,0186511568653684	vs.Treg_Naive
TRBV3-1	75,535260090943	1,20766841980724	0,0089555343701833	vs.Treg_Naive
SMYD3	292,165390085828	1,20696853538848	4,95555749673314e-07	vs.Treg_Naive
GALNT1	1395,30444053234	1,2068168748478	5,33344327822865e-08	vs.Treg_Naive
ARMC7	37,6909277451327	1,20432963864536	0,028772699317862	vs.Treg_Naive
TRBV11-2	77,9073027364341	1,1990529560301	0,0294282566975666	vs.Treg_Naive
TC2N	651,575594265134	1,19893356770706	0,00298961757446411	vs.Treg_Naive
RAB9A	1541,10993943655	1,19783296046167	0,00143674595345039	vs.Treg_Naive
PRKAR1B-AS1	82,7999357925064	1,19747807136236	0,0245186982917093	vs.Treg_Naive
KMT5C	214,925830613225	1,19299761875956	0,000805635650289432	vs.Treg_Naive
CARHSP1	257,676440406704	1,18978617037573	1,02391864517417e-09	vs.Treg_Naive
H2AZ1	4832,8032988703	1,18920703732422	2,86060759585924e-10	vs.Treg_Naive
CASP17P	469,979814138764	1,18719027816672	0,00760437226021648	vs.Treg_Naive
PDZD11	327,706083823293	1,18667112312934	9,49412776744939e-13	vs.Treg_Naive
TRBV9	68,0329921114926	1,18418796761523	0,0400042747839253	vs.Treg_Naive
PCTP	148,55389571343	1,18379636683307	0,0110098662235857	vs.Treg_Naive
FBLN5	316,23571572977	1,18213838343923	0,0310052848866037	vs.Treg_Naive
EBI3	313,144644986253	1,18021078698199	0,0409330453425307	vs.Treg_Naive
BLMH	527,043717544985	1,17809438337809	0,000630270640362578	vs.Treg_Naive
MXD4	1152,75240236438	1,17688914977374	1,68497820748548e-06	vs.Treg_Naive
POMT1	570,48927738747	1,17627925211293	1,10475902567605e-06	vs.Treg_Naive
CNIH1	1393,85863905523	1,17623365420097	5,31802334725996e-06	vs.Treg_Naive
CD27	1434,15688972355	1,17144786043861	0,00286270962298318	vs.Treg_Naive
GIMAP6	996,071647223039	1,16985332659043	3,96625892281902e-06	vs.Treg_Naive
PYHIN1	1456,30338115776	1,16880220474273	2,60489124409943e-05	vs.Treg_Naive
CASD1	452,690089421334	1,1634630217839	1,91321767265274e-06	vs.Treg_Naive
KAT2B	542,416315041829	1,15986493091731	0,0011550149071929	vs.Treg_Naive
TRAF3IP2	231,019998841519	1,15783183586232	0,0253771945710029	vs.Treg_Naive
PCED1B	897,805983056716	1,15716511510216	6,84395426353416e-07	vs.Treg_Naive
ADHFE1	80,4657724333356	1,15426192420149	0,000230327255889985	vs.Treg_Naive
TRBC2	7694,96447437699	1,15312437300524	0,000606371273444504	vs.Treg_Naive
KDM4A	128,325271845332	1,15230492123195	0,000479900324572237	vs.Treg_Naive
SPATS2L	396,966503195279	1,15178045945847	0,00190003290070175	vs.Treg_Naive
MGAT5	255,082207926853	1,14935087044857	0,000843679199556192	vs.Treg_Naive
PLA2G6	128,257826940299	1,14470556445422	0,000748364443377534	vs.Treg_Naive
TMEM99	127,626148191208	1,14445980086106	0,000463879566039968	vs.Treg_Naive
KCTD21	90,8359800146067	1,14221201933164	0,0368148502906533	vs.Treg_Naive
SH3KBP1	3877,24643797377	1,14073258607997	5,68207180851623e-26	vs.Treg_Naive
MAGEF1	330,690735486384	1,14006417842492	3,12047977260391e-05	vs.Treg_Naive
LIMA1	479,187722247481	1,13867124107873	1,68265065237706e-05	vs.Treg_Naive
CUL4B	566,621911945079	1,13730389412494	3,42930693142797e-06	vs.Treg_Naive
MSI2	454,979302673839	1,13577346798963	5,22979598713295e-05	vs.Treg_Naive
AL162253.2	38,0050172217526	1,13313217307011	0,0128209244883552	vs.Treg_Naive
KIAA0513	536,54522691688	1,13081470188813	0,00327322855006868	vs.Treg_Naive
AC138207.8	80,8922525794823	1,12739431504699	0,0168993034101103	vs.Treg_Naive
ITPR1	819,035486060059	1,12729623848946	0,000242992751018908	vs.Treg_Naive
NBL1	111,759858453549	1,12710018028109	0,0363421843704367	vs.Treg_Naive
DMPK	40,1061666429227	1,12376028585768	0,00955631811345879	vs.Treg_Naive
DZIP3	335,407328632208	1,12356541142281	0,000132130113118179	vs.Treg_Naive
SHLD1	269,426952539079	1,12283310995306	3,77665434563285e-07	vs.Treg_Naive
RAB15	194,284966182555	1,12154610964811	0,0210594873254813	vs.Treg_Naive
TRAV3	155,036486155576	1,12099009256831	0,0313227679263309	vs.Treg_Naive
ZMAT3	368,49344496983	1,11957581088804	1,51547134196336e-08	vs.Treg_Naive
DYRK1B	212,950244025986	1,1187155968267	9,55336878902386e-05	vs.Treg_Naive
TSPOAP1	218,577549908221	1,11845377134208	0,0101142929054288	vs.Treg_Naive
RALGDS	338,598432653056	1,11694188186089	5,7309955963077e-09	vs.Treg_Naive
SPATA20	368,450209341896	1,11366465586728	1,98285681844876e-05	vs.Treg_Naive
TNIK	595,285882819488	1,11345808224214	0,0138684633178205	vs.Treg_Naive
METTL9	1665,8308648283	1,11218321587205	9,96227192557413e-18	vs.Treg_Naive
ANKRD13A	875,280882541514	1,11202688288849	1,64518333388747e-06	vs.Treg_Naive
IFI16	3972,85510493927	1,10900139882867	7,43750259860838e-16	vs.Treg_Naive
PLCL2	757,514033080673	1,10736582686456	3,4590604942444e-05	vs.Treg_Naive
WNK1	1377,94828287899	1,10715983341535	1,22491361737651e-11	vs.Treg_Naive
TPTEP2	55,6841025924231	1,10696702966824	0,0281405923796282	vs.Treg_Naive
APOBEC3C	1905,24738210568	1,10568088250863	3,19989445083558e-07	vs.Treg_Naive
AACS	291,807304439282	1,10549094871118	0,0126374515889174	vs.Treg_Naive
AL592295.4	30,4013502895108	1,10537807956886	0,0168317836627572	vs.Treg_Naive
CCNB1	242,328061215282	1,10353370187921	0,0212525687243386	vs.Treg_Naive
TRBV6-1	54,425347323421	1,10229139915282	0,0434783285886453	vs.Treg_Naive
GALNT10	377,260463263291	1,09604795705982	0,00162885805034787	vs.Treg_Naive
NCOA7	685,32182084514	1,09571300770554	5,00431053965769e-07	vs.Treg_Naive
ZAP70	2341,22600897567	1,09431167743556	8,30490133534918e-05	vs.Treg_Naive
GZMM	184,163629255583	1,09032171448846	0,000854338589208381	vs.Treg_Naive
ATAT1	26,7573806857876	1,09031567661093	0,0486667888914345	vs.Treg_Naive
MAP3K5	831,661336997637	1,09004036548438	0,000492547429264113	vs.Treg_Naive
SFXN1	1612,55695914407	1,08954313260081	4,96528854367513e-07	vs.Treg_Naive
STK17A	4319,00839192766	1,08873616820965	6,46012792268515e-06	vs.Treg_Naive
TRBV6-5	68,082847475659	1,08449882758154	0,0233192445864127	vs.Treg_Naive
PPP1R16B	1261,35275000146	1,08406774183253	2,37633652363055e-06	vs.Treg_Naive
KLHL25	166,334159567182	1,08249026865085	0,00140390938794729	vs.Treg_Naive
HPRT1	858,105661838955	1,08028028448921	2,49910427010154e-06	vs.Treg_Naive
NCAPG2	280,661953267805	1,0791094724739	0,018008188097106	vs.Treg_Naive
EMBP1	59,4696165607322	1,07586851077323	0,016679070928051	vs.Treg_Naive
PPIP5K1	74,299852202086	1,07327610714238	0,0125323311875356	vs.Treg_Naive
TRAV8-6	174,115084098524	1,0720532208614	0,0176151795587127	vs.Treg_Naive
TRBC1	6093,97342987079	1,07001931380024	0,00121731401211435	vs.Treg_Naive
AGFG2	691,66231668327	1,06805595265901	0,000112503896816419	vs.Treg_Naive
TFCP2	324,452807526148	1,06784869336581	9,7694749888865e-05	vs.Treg_Naive
FYN	9177,80851284587	1,0645452574186	1,91144137972887e-10	vs.Treg_Naive
TNF	132,697546112117	1,06200076439661	0,0464381105369621	vs.Treg_Naive
PTPN7	4046,45827745412	1,06058838934131	1,05221010912042e-08	vs.Treg_Naive
TIFA	884,049176332732	1,06058522458874	0,000938919031551449	vs.Treg_Naive
STAU2	330,556673312382	1,06024181866352	0,000501929944625163	vs.Treg_Naive
IL32	7874,03609170805	1,05904132477043	3,6940041235444e-05	vs.Treg_Naive
NCOA1	1174,79725536197	1,0578398570084	3,25560012254268e-11	vs.Treg_Naive
DGKQ	518,97780142477	1,05706954118636	9,30269797398011e-05	vs.Treg_Naive
CD28	3495,66791028627	1,05558912724705	0,0014719890602414	vs.Treg_Naive
D2HGDH	256,717690303863	1,05491791388079	4,51859631422436e-05	vs.Treg_Naive
BAD	70,592815864207	1,05430542132905	0,00101154731373359	vs.Treg_Naive
MREG	185,724272798592	1,05281249693875	0,030629078253886	vs.Treg_Naive
RAB37	787,273557490494	1,05167451491106	0,00316413990080692	vs.Treg_Naive
ORMDL3	1250,66244344303	1,05083091724332	0,010654550861013	vs.Treg_Naive
BLM	167,574839532727	1,04936293300186	0,0085875065610234	vs.Treg_Naive
SMC4	1256,42100092406	1,04893709930716	4,67505297197734e-07	vs.Treg_Naive
AC107464.2	26,9675491691432	1,0483655316261	0,00654115101316103	vs.Treg_Naive
SIAH2	1935,89213426465	1,04190133577663	4,56066256782415e-07	vs.Treg_Naive
LRBA	436,210964576822	1,03667833281227	0,000152490306842212	vs.Treg_Naive
RAB3D	34,7151954079866	1,0364845703174	0,0205620527919855	vs.Treg_Naive
ZNF580	157,78897962778	1,03645842514509	0,000285517246334903	vs.Treg_Naive
RHBDD3	199,413423790122	1,03325908207784	0,000130027710155934	vs.Treg_Naive
CBLB	1874,81862967863	1,03250819852156	1,32478313613813e-07	vs.Treg_Naive
PRAF2	86,2027739762029	1,0277920456837	0,000298449886253975	vs.Treg_Naive
GK	689,52049835745	1,02740428203784	0,0301793456844679	vs.Treg_Naive
CD3D	6141,31159352976	1,02733085355222	0,00581528888770211	vs.Treg_Naive
IFT27	94,4982420733793	1,02312114681276	0,00141280343966511	vs.Treg_Naive
ZNF174	112,900079224873	1,0220522377746	0,00379915595911813	vs.Treg_Naive
KDM5B	746,343218010742	1,01712446941768	5,56635879806683e-05	vs.Treg_Naive
ATAD2	542,413312359529	1,01657436895758	0,000581018501410548	vs.Treg_Naive
COA6-AS1	53,0070580901646	1,01530870338885	0,0295823065574299	vs.Treg_Naive
ASL	128,593708736558	1,01379475316458	0,00298427926038348	vs.Treg_Naive
ZNF831	879,758628137778	1,01194439818136	0,00154276995386622	vs.Treg_Naive
MAN2A1	520,413927926195	1,01024912424225	0,000132130113118179	vs.Treg_Naive
TRBV7-9	108,339088371549	1,01024166043028	0,0290056740294746	vs.Treg_Naive
RASA1	544,978945565496	1,00747602614209	8,66895511770073e-05	vs.Treg_Naive
EMC9	161,910001291754	1,00679340905539	0,000706002821483142	vs.Treg_Naive
BTG3	1453,62532100366	1,00669374788106	0,000814891462390624	vs.Treg_Naive
MTMR3	44,0905192147938	1,00532368589929	0,0280302545676791	vs.Treg_Naive
HAUS1	429,048209240877	1,00270255553196	2,54926518789154e-06	vs.Treg_Naive
LINC02361	196,976677567442	1,00151990272825	0,0169598857735918	vs.Treg_Naive
TNFRSF10A	676,084979104073	0,999666949800388	0,00164589465305304	vs.Treg_Naive
ADSL	52,4806457141698	0,999290450637479	0,0054582239514284	vs.Treg_Naive
LY6G5C	26,43514201616	0,998417049593065	0,0290943269062766	vs.Treg_Naive
AK1	57,9197428528284	0,998216759858972	0,0121918451153885	vs.Treg_Naive
IL6ST	3629,40373058135	0,99640284882223	0,00083920128665513	vs.Treg_Naive
AP1S1	27,2837842144628	0,994636251920789	0,0163062126928007	vs.Treg_Naive
TCF19	46,1557331996058	0,99381192112771	0,0232403711022289	vs.Treg_Naive
JHY	125,252496930604	0,992246278190986	0,0208989013837366	vs.Treg_Naive
RRAS2	257,303674824316	0,987027917729972	0,0287907430662219	vs.Treg_Naive
EVI5L	61,7366215274309	0,983696561705351	0,0360172754816251	vs.Treg_Naive
TIAM1	2235,12860260117	0,97973308425709	0,00320380713205006	vs.Treg_Naive
SLC52A2	503,017136167695	0,97946734947789	1,7669653520087e-06	vs.Treg_Naive
KAT6B	924,159832129741	0,978235366051064	4,05096749628958e-07	vs.Treg_Naive
HSD17B7	423,340677535396	0,977280793684486	2,01984307550905e-06	vs.Treg_Naive
NEMP2	359,077899798893	0,975542270510733	5,93724816654743e-05	vs.Treg_Naive
ARHGAP33	32,5235664320448	0,973080185966893	0,0432259482324455	vs.Treg_Naive
RHBDD2	3429,18951562964	0,970209587720396	2,17952705922991e-06	vs.Treg_Naive
MRPS11	228,162293548282	0,970197029032012	2,67194167498933e-07	vs.Treg_Naive
SLAIN2	661,35721279227	0,969973024064062	8,13103422605624e-06	vs.Treg_Naive
ERLIN1	354,073129002446	0,969654961182912	0,002910967764531	vs.Treg_Naive
AL359220.1	191,761907623206	0,969498040075809	0,0426038444004414	vs.Treg_Naive
SCML4	952,195871714695	0,968490070722988	0,0497511191069621	vs.Treg_Naive
RACGAP1	346,61962430114	0,968215763558454	0,00719793140543361	vs.Treg_Naive
PTK2B	2433,19906164528	0,966005563665214	4,54982009721218e-06	vs.Treg_Naive
PROSER1	838,211353540974	0,965379569875368	0,000549031879825761	vs.Treg_Naive
NAA30	386,456921772659	0,96444669667848	0,00225349340011371	vs.Treg_Naive
UBR7	80,4655821036995	0,964299224607848	0,000873997200096592	vs.Treg_Naive
MGAT4B	256,683442424123	0,962644351133479	0,000125715060801919	vs.Treg_Naive
TRBV7-2	171,109948420941	0,962168474146551	0,0307930349931727	vs.Treg_Naive
IFITM1	1477,86563301331	0,961827570140042	0,00195546492079305	vs.Treg_Naive
SIK3	570,090066282711	0,961439427861864	1,45455109012788e-06	vs.Treg_Naive
TLK1	1050,38577186465	0,960657526580589	1,46799177424315e-08	vs.Treg_Naive
CCDC159	341,01795990144	0,956576481734641	8,91020305755107e-07	vs.Treg_Naive
LINC00467	88,8585548031581	0,956124810567096	0,0488964296976067	vs.Treg_Naive
AC241952.2	172,508361837874	0,955262220321937	0,00523567203980902	vs.Treg_Naive
DMWD	241,135313423077	0,955065978670404	0,000281012921681493	vs.Treg_Naive
GPR137B	466,233655901348	0,954933594790904	0,0160929943447548	vs.Treg_Naive
PIGV	202,566963261129	0,954352209163586	0,0154914778169941	vs.Treg_Naive
HSDL2	323,913181731031	0,954113011618984	0,00359981441541827	vs.Treg_Naive
SLC25A12	311,082201288023	0,953655291884771	0,00288005509164873	vs.Treg_Naive
TRAF5	1104,81685926631	0,953067528436701	0,000794342962342777	vs.Treg_Naive
ZNF251	22,1278305017515	0,952672852018896	0,0186438934119186	vs.Treg_Naive
HMGB2	7602,87528260051	0,952603244981153	1,51855352096914e-06	vs.Treg_Naive
SOCS1	1000,17452142856	0,951820030389198	0,00172186545757134	vs.Treg_Naive
SLC9A1	320,203271927159	0,951672969699922	4,45020109344439e-05	vs.Treg_Naive
APOBEC3D	35,0158082096218	0,94749182988155	0,00428841788723412	vs.Treg_Naive
SH3TC1	1057,3598311372	0,94490910507366	0,0290056740294746	vs.Treg_Naive
ITGAL	3182,04606822471	0,941354895832295	1,74381057566588e-09	vs.Treg_Naive
MLYCD	279,292378018379	0,94107279127556	2,607861036882e-05	vs.Treg_Naive
HECTD3	559,971414204778	0,93990529921866	0,000195027968357622	vs.Treg_Naive
TP53BP2	1234,43405989468	0,93885592210088	0,00815368451509682	vs.Treg_Naive
ATP8A1	344,360775714924	0,938604583780304	0,00116743181607363	vs.Treg_Naive
AGMAT	186,374738194509	0,937244866768955	0,0217503416212945	vs.Treg_Naive
HLA-A	11364,3099184597	0,931882422173943	9,9653232865427e-11	vs.Treg_Naive
VIPAS39	206,29806925181	0,929900060916779	0,0112095271574514	vs.Treg_Naive
TRG-AS1	255,61375549672	0,927680969263437	0,00178117871845325	vs.Treg_Naive
MAP4K1	1752,04021594932	0,925615749355053	1,46733159893558e-08	vs.Treg_Naive
NBN	950,093883177782	0,924471256308383	0,00616027683077687	vs.Treg_Naive
TRAPPC2	569,669784806265	0,921637443099263	3,03209289377989e-05	vs.Treg_Naive
HPCAL1	1129,00939647329	0,92084527629018	0,000252729966740133	vs.Treg_Naive
LRRC8B	436,069085742683	0,917674208045343	0,000571257181310894	vs.Treg_Naive
CHST7	268,199685073495	0,916177382293124	0,0426596856505397	vs.Treg_Naive
TMEM256	95,48012515526	0,915712187717027	0,0109519521127972	vs.Treg_Naive
NDUFB2	825,271688810609	0,914719842412716	0,000942616004364168	vs.Treg_Naive
TMEM234	116,687253670697	0,914609245474385	0,00124439797742202	vs.Treg_Naive
HENMT1	393,38609591486	0,914437724501525	3,46441920466903e-05	vs.Treg_Naive
REEP4	420,666053936695	0,912833956995559	0,000285517246334903	vs.Treg_Naive
ZNF217	224,450628803577	0,912485515155839	0,00243900187121491	vs.Treg_Naive
TRAV17	235,121218405619	0,911833905670524	0,0250979377590449	vs.Treg_Naive
TRAV8-4	169,892222770858	0,910423541296155	0,0352974725242254	vs.Treg_Naive
SEMA4D	3490,56139266121	0,909180777452192	1,68260903649682e-05	vs.Treg_Naive
C11orf49	275,482915113546	0,907914051406624	0,000117769025991317	vs.Treg_Naive
APOBEC3F	320,680267225385	0,907722220653914	0,00815368451509682	vs.Treg_Naive
PABPC1L	173,231714048073	0,906132171420659	0,029764196837946	vs.Treg_Naive
RNF14	640,230759911662	0,903970851966938	0,000552829292664096	vs.Treg_Naive
ISG20	3332,64896505364	0,903730226462598	3,48234651960341e-05	vs.Treg_Naive
VPS25	503,029932911967	0,903258324759707	4,10327331968351e-06	vs.Treg_Naive
MZT2A	470,799767273599	0,901322935336802	0,00231289408652858	vs.Treg_Naive
NDRG3	715,879958534605	0,898626565440588	3,25393587924256e-10	vs.Treg_Naive
ACP2	295,133825466617	0,898617774286799	0,00944447456870537	vs.Treg_Naive
GFI1	481,403990066012	0,896195696988441	0,0351773799313578	vs.Treg_Naive
RETREG1	915,000256056245	0,893979679900562	0,00720531092787738	vs.Treg_Naive
ITGB2	7276,12724269371	0,890890119143721	2,21388382613595e-05	vs.Treg_Naive
PITPNM1	1078,14099749682	0,88975209058038	2,2654857665429e-05	vs.Treg_Naive
FAM107B	5678,3409001932	0,885014971639444	2,14538423716235e-07	vs.Treg_Naive
DNAJB14	1074,56151622009	0,884891974008414	4,04056841363768e-07	vs.Treg_Naive
HECTD4	239,475813375992	0,88370428183117	0,000486008859530013	vs.Treg_Naive
PIK3C2A	249,179990642904	0,883573768024709	0,00223354297487191	vs.Treg_Naive
EFL1	338,305886672985	0,882392008445746	0,00290131263094002	vs.Treg_Naive
ZNF544	175,170037135443	0,881170753974855	0,0170165301791469	vs.Treg_Naive
REV1	646,097997578565	0,880995697280858	0,000289098985112788	vs.Treg_Naive
AC004865.2	58,077906478591	0,880089537951463	0,0471018182570919	vs.Treg_Naive
LTBP3	519,0335137287	0,879953235318974	0,00117367543916831	vs.Treg_Naive
TSPOAP1-AS1	161,100889411666	0,879469817690763	0,000662731638404722	vs.Treg_Naive
ATP6V0E2	1171,84436630605	0,877812741017023	0,00367108397554056	vs.Treg_Naive
PVT1	523,814405467318	0,872649428289169	0,000140874711497749	vs.Treg_Naive
CLPP	1166,15938264014	0,868737247130071	0,000265564055848002	vs.Treg_Naive
CCNF	153,614569781092	0,867169822884821	0,0297790628713275	vs.Treg_Naive
IQGAP1	4414,35642693501	0,866923220143897	7,39515559557835e-06	vs.Treg_Naive
ZNF446	46,3638838533836	0,865543486743912	0,0338648621218896	vs.Treg_Naive
PNMA1	793,872440064764	0,863166946687844	3,80279622807882e-05	vs.Treg_Naive
SLC46A3	418,193184434157	0,862373389607937	0,0112175813399764	vs.Treg_Naive
XKR6	41,8291874473397	0,8620443446228	0,0413275013046946	vs.Treg_Naive
ETFB	116,969171789636	0,861895778052539	0,00526281538037996	vs.Treg_Naive
COG4	950,894902357769	0,859878514985607	1,46526318790588e-06	vs.Treg_Naive
ELAC1	155,536863924082	0,859577976496055	0,0146410178421118	vs.Treg_Naive
ITPKB	1796,53727155931	0,859355703930649	0,00126094510267639	vs.Treg_Naive
RPIA	798,94687131401	0,85387044012077	1,50860250013718e-07	vs.Treg_Naive
SGMS1	698,473646976647	0,853181717164682	0,000174582136559844	vs.Treg_Naive
GDE1	523,630299567941	0,851188308536639	0,0165900053896365	vs.Treg_Naive
GMNN	326,333072170838	0,847809719800117	0,0350741613032075	vs.Treg_Naive
CBX1	297,340407570143	0,84743224166619	0,00261301671831316	vs.Treg_Naive
PHF13	175,570843737379	0,84446522264336	0,046609195905804	vs.Treg_Naive
LY96	216,576967030046	0,843282266218056	0,0396775752143626	vs.Treg_Naive
NDUFAF7	340,257373502649	0,841232050758296	0,00159618906163507	vs.Treg_Naive
RRS1	233,367023118063	0,839653401346023	0,0210594873254813	vs.Treg_Naive
PPME1	467,516786406279	0,839278208946435	1,60557975815845e-05	vs.Treg_Naive
SLC6A6	367,824542368577	0,838018703554202	0,00509369143923645	vs.Treg_Naive
TMEM187	105,800701788056	0,837626392069885	0,00214324762782294	vs.Treg_Naive
SMUG1	248,00297182027	0,837352852828666	0,00208416090174107	vs.Treg_Naive
PRRC2B	505,677106975127	0,836735635369974	5,58771537909125e-05	vs.Treg_Naive
ARL3	211,033288344597	0,835732464845531	0,0453123487697582	vs.Treg_Naive
UBR5	447,061608484203	0,834635935126837	0,000301099155659404	vs.Treg_Naive
NFATC1	988,510866840986	0,833577950462739	0,011464805069407	vs.Treg_Naive
GIMAP7	2978,19825698004	0,832833739289227	0,0118604373434596	vs.Treg_Naive
VEZT	597,257519901972	0,832813988218148	0,000418983233537204	vs.Treg_Naive
RBPJ	2653,36541063003	0,832801984116947	0,0274457389492123	vs.Treg_Naive
SRP14-AS1	98,1995968125319	0,830726319077864	0,0293808586159259	vs.Treg_Naive
INTS6L	433,146339727815	0,830187757793078	0,00555884401656676	vs.Treg_Naive
TMEM216	342,72004478938	0,829158200589179	7,73361494672644e-05	vs.Treg_Naive
YTHDC2	526,654781839456	0,828520782609779	7,14394562516773e-05	vs.Treg_Naive
MAZ	51,0502085277715	0,828346284821849	0,00798898247007217	vs.Treg_Naive
PHF19	240,474087074843	0,828075249125791	0,000857618425209901	vs.Treg_Naive
CFLAR	3724,26748273405	0,826474950609135	0,000355685432457647	vs.Treg_Naive
MRPL3	1009,74925438166	0,826156279863693	3,08260312411262e-05	vs.Treg_Naive
ARID5B	3875,34451428918	0,82566626622951	0,000888452812174498	vs.Treg_Naive
ZNF592	461,088254360683	0,825504849247827	0,014552037143975	vs.Treg_Naive
DEAF1	432,545125527171	0,825095562094065	0,00464977519974907	vs.Treg_Naive
TNFAIP8	2697,96373251956	0,824841905340307	3,15859016709169e-05	vs.Treg_Naive
SELENOW	1942,30596742475	0,82351878371178	2,41009913007101e-05	vs.Treg_Naive
WIPF1	3111,22788833701	0,822538625255344	4,10441761792401e-13	vs.Treg_Naive
GPR108	1275,14611940144	0,822519645048826	7,4400349307208e-06	vs.Treg_Naive
DCTN3	621,499365202291	0,820731403996199	2,1513628994875e-06	vs.Treg_Naive
SERTAD2	457,75644172796	0,819256002641174	0,00169549275828249	vs.Treg_Naive
APOBEC3G	985,505572023979	0,816956858656843	0,020926849361855	vs.Treg_Naive
CDR2	1301,54108192998	0,816201906840036	0,00588535920170675	vs.Treg_Naive
PFN1P1	100,732905983839	0,814467372067161	0,00597698862478708	vs.Treg_Naive
KCTD2	123,143412573041	0,809802617527795	0,0364517653829696	vs.Treg_Naive
NEU1	351,739972408576	0,809509762886725	0,0256544732713707	vs.Treg_Naive
CPSF6	1944,86119364569	0,808386172326348	6,88261166585374e-05	vs.Treg_Naive
ZNF211	373,355250019093	0,808249247614425	0,00106855053240732	vs.Treg_Naive
CRYBG1	4616,88440198498	0,80717853837735	0,0152445498134247	vs.Treg_Naive
PGGHG	2012,33376173002	0,80554874824135	0,0174016790457471	vs.Treg_Naive
MSMO1	558,954471213089	0,805390154337773	0,000268933001390671	vs.Treg_Naive
HIF1A	2517,34000933328	0,805154908906229	0,000180904610031753	vs.Treg_Naive
RBM19	662,94222559897	0,804815938691873	0,000268885062887844	vs.Treg_Naive
UQCRC2	1773,23266235837	0,804445764458003	3,08198563707443e-07	vs.Treg_Naive
NUDT18	148,599074494025	0,804280200272881	0,0123038023600856	vs.Treg_Naive
STAT4	1556,22303963632	0,804143888489538	0,0112831780974151	vs.Treg_Naive
TRIM35	417,286664949715	0,80335232746689	0,0420449711736085	vs.Treg_Naive
PLCD1	222,003745785122	0,802145281661289	0,00233076648990348	vs.Treg_Naive
FRG1BP	114,8522504537	0,800252247046708	0,00684799336563052	vs.Treg_Naive
RAC2	7254,26291770672	0,797986004171845	8,51622350958869e-07	vs.Treg_Naive
FBXO34	1367,75003747325	0,797548479724112	0,00967478204767142	vs.Treg_Naive
ECHS1	1085,13994458956	0,796568939005842	8,43797095641875e-07	vs.Treg_Naive
ARFIP1	238,615973974368	0,796410177167723	0,0275953160856177	vs.Treg_Naive
ACBD4	243,624773919821	0,795526629252854	0,00187688829651698	vs.Treg_Naive
SH2B1	77,183207961005	0,794765050702075	0,00162885805034787	vs.Treg_Naive
ABHD4	254,562158702517	0,793309974943935	0,00978731894295053	vs.Treg_Naive
CLIP1	1622,23387580309	0,793252385277907	1,55776702222946e-09	vs.Treg_Naive
PIGQ	190,154343537356	0,792960269212272	0,000649242835152211	vs.Treg_Naive
PCYT2	416,423330146157	0,791880369380249	4,72237220255441e-05	vs.Treg_Naive
ROMO1	800,694641829474	0,791667416292961	0,0121342628447676	vs.Treg_Naive
GAPDH	13343,8380719771	0,791276472182077	3,10350074914188e-05	vs.Treg_Naive
IFI27L1	53,2331985268154	0,790919692024987	0,0447154171773456	vs.Treg_Naive
AHR	576,115342321463	0,789691913265981	0,0497581205185949	vs.Treg_Naive
CTSA	1336,92197411118	0,789237031704829	6,28819171184234e-05	vs.Treg_Naive
CAPN7	825,621680634984	0,789132154638491	0,0072054764820729	vs.Treg_Naive
PARP1	2647,3951362856	0,787638281293318	1,00995944536716e-06	vs.Treg_Naive
OXLD1	414,815527592226	0,787027675622329	0,000653024257415337	vs.Treg_Naive
ATG4A	276,945617979682	0,786624588755246	0,0241820508600442	vs.Treg_Naive
NPEPPS	677,580149481013	0,785464900950703	1,00174514702848e-06	vs.Treg_Naive
CD52	4673,59562992762	0,781834594433999	0,0162524975824668	vs.Treg_Naive
NAALADL1	171,513403179333	0,77792986406415	0,016462012242147	vs.Treg_Naive
NATD1	114,394554106077	0,77780037471622	0,0373166273181677	vs.Treg_Naive
SMS	1407,36269902042	0,777164202618407	0,00152544126686498	vs.Treg_Naive
CMTM7	1900,24862727952	0,777120411726019	0,00068746021450264	vs.Treg_Naive
EVI2B	697,407660386513	0,775589243676978	0,000268035069770334	vs.Treg_Naive
EIF4E3	796,660816967078	0,774881514244389	0,000434892330010758	vs.Treg_Naive
CCDC92	86,6397722693356	0,774878225188413	0,0111239820101089	vs.Treg_Naive
RILPL2	1855,37036402959	0,77478915907313	0,00054931894835618	vs.Treg_Naive
ABHD17A	1049,19709637417	0,773367636502533	0,000759730153107266	vs.Treg_Naive
RHPN1	191,80530861788	0,772539538522345	0,00847155899848337	vs.Treg_Naive
SLC25A13	204,009679390082	0,772056027073253	0,036997949160234	vs.Treg_Naive
TMEM60	339,792347070005	0,7717828992355	0,00260927246993416	vs.Treg_Naive
TRIM8	986,661118601794	0,768268072804975	0,00107295331859925	vs.Treg_Naive
JOSD2	96,2618891347192	0,767021931323667	0,0408148498868541	vs.Treg_Naive
ATP11B	1104,47747542829	0,766798690103348	0,00165932245327696	vs.Treg_Naive
CENPM	351,419317395344	0,766795484544134	0,0217503416212945	vs.Treg_Naive
OSBPL7	234,967985384426	0,765559780261962	0,00974147305940478	vs.Treg_Naive
NAA60	586,597743308272	0,764768303302364	9,50399036915678e-05	vs.Treg_Naive
VAMP5	575,750586737018	0,764354834999612	0,0336267341574876	vs.Treg_Naive
TAB3	219,222567373643	0,762269868645085	0,0153699573312145	vs.Treg_Naive
GOLGA7	259,515335682106	0,761655160034927	2,79255060241064e-05	vs.Treg_Naive
AGA	383,92710473925	0,761337315057419	0,00388849541378143	vs.Treg_Naive
ARRDC1-AS1	264,008367100754	0,75586371881481	0,00775094825207103	vs.Treg_Naive
DHRS7	1348,97676675317	0,755835473209743	0,000496134086728807	vs.Treg_Naive
LCK	7908,47033044583	0,754910436899961	0,00470191444266865	vs.Treg_Naive
CCDC28A	870,172276651261	0,754803947315549	2,73438487035264e-06	vs.Treg_Naive
EPS15	1228,13531106941	0,752666675383128	0,0126052792000238	vs.Treg_Naive
AC007383.1	48,4538530714494	0,752463580160486	0,0246223019746169	vs.Treg_Naive
IKBKE	814,234751912855	0,752124586223502	0,0182666388683479	vs.Treg_Naive
ARHGEF3	2248,89869443858	0,751483214349359	0,0144198716733876	vs.Treg_Naive
HMGCL	411,616508488736	0,750455758517146	0,00168123728963122	vs.Treg_Naive
RAB28	443,21268672572	0,747693092939528	0,00138083608295488	vs.Treg_Naive
SNX6	1735,51246700649	0,743340727260082	4,13797523953255e-09	vs.Treg_Naive
CD6	3562,56283469796	0,743252052615914	0,00862411637572475	vs.Treg_Naive
TTL	229,695333362645	0,740328571942156	0,0152678473855443	vs.Treg_Naive
PFN1	27046,3204190354	0,739301745694796	0,00124155242526434	vs.Treg_Naive
ECI1	365,25552560871	0,738511300714916	0,000550320893698581	vs.Treg_Naive
PRKACB	1590,50945835444	0,737797850908953	0,000673089232589791	vs.Treg_Naive
ACO1	164,727171588811	0,737733128903629	0,0466748803261728	vs.Treg_Naive
CASP6	617,238606138479	0,737545909340509	0,00531499580964251	vs.Treg_Naive
TP53TG1	87,2672113751408	0,7374126396684	0,00973392394453815	vs.Treg_Naive
CANT1	83,2783217827838	0,736417925402847	0,0114699705846047	vs.Treg_Naive
PARP3	161,548038754445	0,734233387299024	0,0151742732595866	vs.Treg_Naive
SPOCK2	6743,40150212119	0,734157850727832	0,0112863854554842	vs.Treg_Naive
TRAPPC10	640,68890480772	0,734018399906475	4,44028461218697e-08	vs.Treg_Naive
MINDY2	456,8929452915	0,733566325291933	0,00427850393645427	vs.Treg_Naive
DR1	1455,18799661728	0,732157125413077	2,12797358404373e-05	vs.Treg_Naive
ATP6V1D	635,078285677472	0,731747972166828	0,000794890475444518	vs.Treg_Naive
OPTN	1901,14708265179	0,731654443445941	0,00416528917583314	vs.Treg_Naive
ZNF764	128,697115881496	0,730361785258265	0,0458582490703223	vs.Treg_Naive
ATP2B4	685,354725327689	0,729935026396293	0,00808188500119302	vs.Treg_Naive
MRPS31	601,232787287619	0,728244048666607	0,00184756681127318	vs.Treg_Naive
AKR7A2	635,320511921479	0,727553415768544	0,000709696925835369	vs.Treg_Naive
JPT1	1475,55873118525	0,727118392483216	0,000421859812857701	vs.Treg_Naive
TACO1	169,717482386616	0,726926417623906	0,00173844867942374	vs.Treg_Naive
CSTF1	583,580725327343	0,726668030047617	0,000839638435436234	vs.Treg_Naive
SYNE1	1191,64380549213	0,725505600797751	0,0336267341574876	vs.Treg_Naive
HLA-H	337,494902410451	0,725354714300052	9,27732506627856e-06	vs.Treg_Naive
PPP2CA	3517,61376964685	0,72475581757514	0,000399485360109001	vs.Treg_Naive
IDNK	170,266770228009	0,72322691002745	0,0301169304152427	vs.Treg_Naive
ARF5	1054,27074855175	0,71999103091778	7,41937809046941e-05	vs.Treg_Naive
GAPDHP1	67,9711795126702	0,718717597636412	0,0177932674988332	vs.Treg_Naive
YIPF1	399,54962662457	0,718455723737159	0,00172606700834228	vs.Treg_Naive
ARNTL	708,411642662523	0,71682640729336	0,00326645395551627	vs.Treg_Naive
TMSB4XP8	542,739555422876	0,716478395962728	0,00197973858098427	vs.Treg_Naive
SWI5	151,37857570267	0,715295948242085	0,00718115800587031	vs.Treg_Naive
FAM53B	663,278566858963	0,713875862401822	0,007940195318771	vs.Treg_Naive
SAYSD1	618,726106858573	0,712639846728167	0,0318509874900138	vs.Treg_Naive
SEPTIN9	2228,792294879	0,712298295223573	0,000716306449862655	vs.Treg_Naive
ARID1A	783,148105465657	0,712241044518609	1,32478313613813e-07	vs.Treg_Naive
CABLES2	134,01112662508	0,712006712331135	0,0443264016146027	vs.Treg_Naive
ZBTB38	1147,49286041094	0,711829489945936	0,00169089577394741	vs.Treg_Naive
CHIC2	961,970960083555	0,711272621064741	0,00140371293511713	vs.Treg_Naive
MBD2	1835,83257194351	0,711147700716821	0,0027288219460852	vs.Treg_Naive
SEC11A	1661,90004725342	0,71002543902837	6,00583071070236e-07	vs.Treg_Naive
FRYL	467,571131990418	0,708836317094402	0,0141816634856758	vs.Treg_Naive
TRIP12	907,263556346539	0,70815975296012	2,51296405226633e-05	vs.Treg_Naive
NTPCR	366,865973695679	0,706200093920947	0,00792015846558573	vs.Treg_Naive
STYXL1	409,80255837036	0,704820637567394	0,00480766989345712	vs.Treg_Naive
BCAP31	2946,60776440277	0,703917874151421	0,000114440745324171	vs.Treg_Naive
TRIOBP	432,387245847476	0,702965126319148	0,00967285811015616	vs.Treg_Naive
FDFT1	1634,39101527967	0,702576282258881	0,000534498565629496	vs.Treg_Naive
VPS33A	226,205477989598	0,701632125314274	0,00213343307530552	vs.Treg_Naive
FOXO1	1023,92038928961	0,70096650173173	0,0138020032667219	vs.Treg_Naive
MFSD10	642,058782841991	0,70060195684337	0,00194699417567771	vs.Treg_Naive
TBL1XR1	949,6970340561	0,699999920186753	1,55844099754134e-05	vs.Treg_Naive
SYNJ1	131,408237102208	0,699848810784022	0,0456943861112322	vs.Treg_Naive
UBE2H	1581,95788962243	0,699797283238046	3,50100727046141e-06	vs.Treg_Naive
PPP1R18	76,2660808117173	0,699386460037443	0,0169222755052203	vs.Treg_Naive
YIPF3	753,186786640395	0,697266486817124	1,05418398795706e-05	vs.Treg_Naive
YPEL3	1404,10358041844	0,696709923223139	0,00139019305017002	vs.Treg_Naive
DVL3	515,972436206628	0,696262207201032	0,000202310473677238	vs.Treg_Naive
WDR7	254,160977260325	0,696091662911289	0,0315769405639962	vs.Treg_Naive
SYNE2	1917,42290546217	0,695973962437227	0,0176657360201539	vs.Treg_Naive
SMC3	1551,21597689395	0,694789457306349	2,24866103598869e-05	vs.Treg_Naive
TSR3	418,381243864917	0,693540490846812	0,00116104807096561	vs.Treg_Naive
SERGEF	229,144662608684	0,691195195138344	0,0143293123408182	vs.Treg_Naive
SCO1	344,872934369999	0,690327191123693	0,000317068665609794	vs.Treg_Naive
PRDX2	1444,7609846804	0,689727817855388	0,00518791438026481	vs.Treg_Naive
AHSA1	2611,63400215514	0,68947464014584	0,000395633788550982	vs.Treg_Naive
ZADH2	351,125518675466	0,689125847372755	0,002987940851445	vs.Treg_Naive
TPP1	2586,59398038796	0,687541602508701	0,0162273559552211	vs.Treg_Naive
MYH9	6823,46496409475	0,687369263147953	6,60592525512257e-05	vs.Treg_Naive
C1orf122	249,846127523194	0,68648378823474	0,00463013171769083	vs.Treg_Naive
MEA1	680,585942473417	0,686403972710468	0,000918710366440204	vs.Treg_Naive
POLR1E	422,788838018328	0,686401519330553	0,0371646752558835	vs.Treg_Naive
PDHA1	877,036879984877	0,685766748769933	0,00142958789408423	vs.Treg_Naive
BX255925.3	84,0182418833654	0,685721912473207	0,0441088046184816	vs.Treg_Naive
TGS1	510,282002534684	0,682562127973557	0,00562590432825045	vs.Treg_Naive
PGAM1	1689,44748291558	0,681368003547605	0,000614302603389551	vs.Treg_Naive
USB1	485,522275484517	0,680421754055986	0,0192180396674794	vs.Treg_Naive
DDX58	445,934080896474	0,678218440568947	0,0216220740046128	vs.Treg_Naive
HDDC2	589,761143833746	0,677116045670475	0,0164691119559622	vs.Treg_Naive
ORAI3	100,463217263259	0,673060780829733	0,046123551164543	vs.Treg_Naive
TKFC	448,12318067433	0,672329013093757	0,00438587750720581	vs.Treg_Naive
MTA3	183,627699473989	0,671851438209383	0,0225083142835919	vs.Treg_Naive
MAFG	335,100633662279	0,671204853391167	0,0180721431658624	vs.Treg_Naive
MTMR6	815,733357495242	0,669527469413393	0,0345209380360704	vs.Treg_Naive
GYPC	1579,60381066531	0,66951781537791	0,0187358989868867	vs.Treg_Naive
PPP1R7	1280,30425910535	0,668695828841664	2,03224529961313e-06	vs.Treg_Naive
TRIP4	407,036698262516	0,668665580554601	0,0498458632840169	vs.Treg_Naive
FAM104A	594,091762417227	0,668449069016484	0,00243565767585311	vs.Treg_Naive
CLASP1	430,447337385314	0,667460828044913	0,0462531821134281	vs.Treg_Naive
TRAPPC1	474,911399705347	0,667353157280424	6,42047207245683e-05	vs.Treg_Naive
YBEY	107,273946909394	0,666619715422841	0,00707205504317888	vs.Treg_Naive
COQ9	346,662052305219	0,665086835779925	0,00863895848209274	vs.Treg_Naive
SLC25A1	570,848219610036	0,66505160917161	0,00208429676628082	vs.Treg_Naive
THAP4	268,321876447066	0,664603427287515	0,000839638435436234	vs.Treg_Naive
GPR137	141,126079069003	0,663822546713177	0,0402527279398048	vs.Treg_Naive
MARCHF6	1595,40645407778	0,663110695113612	0,000154670434830004	vs.Treg_Naive
C3orf38	488,719659488118	0,663011326900551	0,011464805069407	vs.Treg_Naive
OGDH	669,674653168585	0,662775046584911	0,0192467489475129	vs.Treg_Naive
USO1	824,525003975363	0,662421734863667	0,0035905865163874	vs.Treg_Naive
OGA	2408,95369281885	0,662073214739218	9,21180632553998e-06	vs.Treg_Naive
FBXO4	266,717406824348	0,660866865675171	0,0220388276083387	vs.Treg_Naive
RERE	378,08040659857	0,659898886567193	0,000852933752465307	vs.Treg_Naive
HIKESHI	620,753932131283	0,659110951877182	0,000809266115087762	vs.Treg_Naive
IP6K2	1224,43766744761	0,654575573732951	5,89730319081313e-09	vs.Treg_Naive
DCTN2	855,012441129291	0,652956441581174	0,00042214093987526	vs.Treg_Naive
ALOX12-AS1	121,958693456582	0,65217640756716	0,035091342373525	vs.Treg_Naive
SP140	731,042824061609	0,650846420159378	0,00213897934651235	vs.Treg_Naive
ZDHHC18	544,977053070402	0,650838124752343	0,0224522105053527	vs.Treg_Naive
MAP2K2	989,14993592905	0,650082261078039	4,49227619481147e-05	vs.Treg_Naive
UNG	755,70638526541	0,649603493480045	0,0273844821299755	vs.Treg_Naive
ABCC10	382,463640776588	0,648357922854904	0,019675462884099	vs.Treg_Naive
COA6	346,938617124197	0,646499352524709	0,0161436977199857	vs.Treg_Naive
NLRC5	2004,7454486182	0,646132836796258	0,00011192450184712	vs.Treg_Naive
FIG4	346,688536547541	0,643776835038168	0,0261711985388358	vs.Treg_Naive
HTRA2	214,600174535509	0,642765640682694	0,00774571839594614	vs.Treg_Naive
UBE2G1	1092,32072791156	0,642326377680631	0,000211442905934191	vs.Treg_Naive
ZNF524	146,934192053152	0,642276224774564	0,0426066268967382	vs.Treg_Naive
DNPH1	865,611934031901	0,640552704649988	0,0395221645172771	vs.Treg_Naive
RAP1GDS1	782,030642743107	0,640388577854865	0,0272098924124903	vs.Treg_Naive
DALRD3	207,513674854481	0,639412791461156	0,00289833071786678	vs.Treg_Naive
SMIM27	121,997371345924	0,63791787957434	0,0358694171430357	vs.Treg_Naive
HELZ	681,605614289994	0,637057607705585	0,00539583433937251	vs.Treg_Naive
MTRR	643,318455003601	0,636736075372219	0,0153441078038151	vs.Treg_Naive
ADD3	3357,28042769216	0,635868295265996	0,0489301371819374	vs.Treg_Naive
GID8	519,292199484865	0,635719711407988	0,000287571517669531	vs.Treg_Naive
AUH	235,059882402703	0,635548336853123	0,0297196006678287	vs.Treg_Naive
SPCS2	1359,35942964037	0,633005988328053	0,00225548675678943	vs.Treg_Naive
MED8	431,99189368895	0,632275203907969	0,0158336716830818	vs.Treg_Naive
CHMP1A	855,664415740998	0,632258771924081	0,0039727188701549	vs.Treg_Naive
TMEM9	338,535231364956	0,630859648224756	0,00199491025530388	vs.Treg_Naive
ICAM3	307,816118593164	0,63000304609917	0,00684022057972694	vs.Treg_Naive
SECISBP2L	283,751584356849	0,629863018359081	0,0197829499613015	vs.Treg_Naive
SPG7	1113,93458480776	0,628450292657252	9,36320713066381e-05	vs.Treg_Naive
ELOB	1243,92419669517	0,626765984173614	0,037546903032192	vs.Treg_Naive
URM1	628,652179735256	0,625822815478309	0,000727222871335281	vs.Treg_Naive
GET3	846,590201932512	0,625477422714453	0,00624793856192838	vs.Treg_Naive
DLGAP1-AS1	348,233048302857	0,624114323881717	0,0164691119559622	vs.Treg_Naive
EXD3	118,450296841481	0,623867669389521	0,0232403711022289	vs.Treg_Naive
NBR1	1645,36138729886	0,623149205981706	0,000364242873553605	vs.Treg_Naive
KLC2	127,13624579802	0,622499586661511	0,0369166434577932	vs.Treg_Naive
AKNA	698,039724193619	0,622458546739608	0,000694738911736395	vs.Treg_Naive
SCAND1	573,070742796901	0,621893218656167	0,0458069239510408	vs.Treg_Naive
WIPF2	384,890331045509	0,620837336629966	0,00684221348682649	vs.Treg_Naive
PIEZO1	628,908208086059	0,619524871860303	0,0382947188226917	vs.Treg_Naive
NUP58	667,646629498898	0,619170402954801	0,00517522566163599	vs.Treg_Naive
PTP4A2	7133,67252396062	0,618422467880448	2,52118608715273e-11	vs.Treg_Naive
CSK	1079,47432291935	0,617199939751306	0,000169073200933611	vs.Treg_Naive
NCK1	707,77376970377	0,617163407497901	0,0124222973077841	vs.Treg_Naive
ZNF281	1103,46960395756	0,616549535210901	0,0145994719542671	vs.Treg_Naive
PYM1	661,568717220234	0,613894061037291	0,00117603189848347	vs.Treg_Naive
HIF1AN	614,963183223662	0,613746498071229	0,0243352051516451	vs.Treg_Naive
LRRC8C	1016,36927640011	0,613676449819561	0,0341146777044657	vs.Treg_Naive
DNAJC15	933,017435654636	0,61298137389539	0,000274909645467803	vs.Treg_Naive
SLC41A3	358,86827073593	0,61290971185047	0,0257479606916165	vs.Treg_Naive
BROX	412,254814267076	0,612821267613356	0,00204672862521875	vs.Treg_Naive
CD3E	7364,22344839688	0,612776070906051	0,0459582355823136	vs.Treg_Naive
SEM1	1254,77961247362	0,612729847771655	0,0290120517690632	vs.Treg_Naive
ZNF688	292,593558338491	0,611898646834741	0,000794890475444518	vs.Treg_Naive
TRRAP	294,662910336346	0,61016893835674	0,00050196782519994	vs.Treg_Naive
PTPRC	15345,2328270978	0,609125736259665	5,97892816977359e-05	vs.Treg_Naive
IFFO2	93,8809545482132	0,60905179713116	0,0494154674232834	vs.Treg_Naive
PPP2R2A	334,886236084902	0,608952499219195	0,0118234390997473	vs.Treg_Naive
FIBP	754,398629601148	0,608382562871876	0,00124439797742202	vs.Treg_Naive
NME3	395,649532301926	0,6083278303521	0,00383937156796571	vs.Treg_Naive
MVD	377,11170875414	0,605899906369014	0,0192519430610445	vs.Treg_Naive
TAF12	592,617065362865	0,605482873063701	0,000695971189261413	vs.Treg_Naive
RIC8A	1345,65095912497	0,60527400877969	0,000178923055781453	vs.Treg_Naive
GLRX	1120,57547912369	0,604377673184534	0,007940195318771	vs.Treg_Naive
RAD23B	202,719048478603	0,60382500322895	0,0224100625963216	vs.Treg_Naive
TSPAN17	738,911776912068	0,603255055807911	0,0257500862312551	vs.Treg_Naive
TMEM101	249,875203000825	0,603162678763398	0,00345653200581352	vs.Treg_Naive
KRCC1	490,819809210062	0,60085891640034	0,011552342116543	vs.Treg_Naive
COQ4	388,008988350039	0,600116388686934	0,00321652728318052	vs.Treg_Naive
PTPN2	1157,29959797768	0,599858978053915	0,000958163490561896	vs.Treg_Naive
ZSWIM8	259,233293431274	0,599290940218566	0,0391771652435268	vs.Treg_Naive
CALM3	1655,05247741376	0,599212636400888	0,00760084920897054	vs.Treg_Naive
KLF12	402,022366938204	0,598169661213369	0,0286521507485932	vs.Treg_Naive
ANKRD17	523,89199196831	0,597192093886743	0,000144147471109386	vs.Treg_Naive
PFDN1	682,177092418693	0,59661318226008	4,20313173988972e-05	vs.Treg_Naive
CUTA	1127,32643284631	0,595655517641577	0,00422457638571294	vs.Treg_Naive
BTBD6	448,893037986964	0,594930462601224	0,0232467165618988	vs.Treg_Naive
SAE1	1832,04239904945	0,594742122356978	0,00238826115123327	vs.Treg_Naive
ATG9A	427,588851797022	0,594711301651445	0,0286037893695244	vs.Treg_Naive
XRCC1	355,781414067236	0,593956383718264	0,0141949589319207	vs.Treg_Naive
COMMD4	353,988753138458	0,592412848032029	0,0241121085279039	vs.Treg_Naive
TANGO2	202,978803153655	0,592214856250061	0,00558068631860698	vs.Treg_Naive
CHMP2A	1570,98762497461	0,591192202207506	0,00149682868175335	vs.Treg_Naive
CALCOCO1	1093,65305443567	0,590667168245073	0,000180904610031753	vs.Treg_Naive
CFAP36	412,987659223021	0,589749002606679	0,0138020032667219	vs.Treg_Naive
CLK2	157,755047176235	0,58934574734329	0,0148068066160451	vs.Treg_Naive
STAMBP	601,282513892724	0,587924279996533	0,000371423491926037	vs.Treg_Naive
UBE2M	316,465086011274	0,586265887084479	0,00495280285665462	vs.Treg_Naive
MAPRE2	2138,28208870075	0,58593809392162	0,000442725568728475	vs.Treg_Naive
FKBP8	670,602883452008	0,585250165379463	0,000497078159613852	vs.Treg_Naive
LYRM1	379,530951932542	0,585210876665483	0,0187342978024083	vs.Treg_Naive
TMSB4X	136227,443750067	0,583881826420772	0,003447108713047	vs.Treg_Naive
NSD2	449,180179336557	0,583876821532016	0,00599162152350202	vs.Treg_Naive
ALDH18A1	675,571282729681	0,583822084055595	0,0203117475253827	vs.Treg_Naive
LCP2	2692,21530740593	0,583480754296209	0,000110028989888477	vs.Treg_Naive
ALG1	215,211626707957	0,583052887208523	0,00484133724734199	vs.Treg_Naive
TOMM34	805,411477287808	0,58176247858321	0,0208971509241527	vs.Treg_Naive
TMEM134	588,005456437644	0,581672738915425	0,00146619633148322	vs.Treg_Naive
NUCB2	1305,80102576459	0,581229996840644	0,0396562389091412	vs.Treg_Naive
CERS5	755,502667027144	0,579695486437972	0,00650783736062755	vs.Treg_Naive
RETREG2	561,362863052331	0,579677654066515	0,00899920776279009	vs.Treg_Naive
NDUFB10	661,212945305941	0,578854271148094	0,014549667139784	vs.Treg_Naive
ANKRD54	302,111358905009	0,578624322562748	0,0388414833227688	vs.Treg_Naive
FBF1	111,069881940225	0,577955407553852	0,0490825413807988	vs.Treg_Naive
CASP4	1066,46584895859	0,57737882043086	9,02116346934347e-05	vs.Treg_Naive
TMX4	1275,96486743171	0,577031905327226	0,00216938930962334	vs.Treg_Naive
DTNBP1	541,222182045238	0,576692804061299	0,0070537144582512	vs.Treg_Naive
CD99L2	239,830243398656	0,575013799607388	0,0334887751621649	vs.Treg_Naive
AP2M1	3449,60228264157	0,57390056865827	0,000470988818240805	vs.Treg_Naive
PDCL	486,628643940245	0,572975005641557	0,0170046094497755	vs.Treg_Naive
DAPK3	235,674712647834	0,571792813917649	0,0313551364987085	vs.Treg_Naive
ARL16	514,338086529158	0,571347038549009	0,016462012242147	vs.Treg_Naive
RNF115	652,189031217735	0,570406807059031	0,00261929201804997	vs.Treg_Naive
FAM160B2	663,746166461108	0,570346885287638	0,00598539251663713	vs.Treg_Naive
GIMAP4	1861,35869528766	0,57027382944528	0,0433619930417775	vs.Treg_Naive
IDH2	2156,68835398486	0,569018763531953	0,0120441199666318	vs.Treg_Naive
TSTD1	826,048737969891	0,568019521285496	0,021456039364821	vs.Treg_Naive
HMG20B	567,456895902199	0,567790890243484	0,00301590272768901	vs.Treg_Naive
ZNHIT1	700,074440581383	0,567161537762606	0,0119877720561666	vs.Treg_Naive
MCUB	2462,74357670899	0,566556473404928	0,0285985620374503	vs.Treg_Naive
ZZEF1	279,954418524603	0,565554552484164	0,0315875326848295	vs.Treg_Naive
MAN2A2	590,358833793596	0,565080613514464	0,039512931285331	vs.Treg_Naive
RAB3GAP2	425,258095417924	0,563962911634615	0,0232403711022289	vs.Treg_Naive
DTD1	188,981749320178	0,563362628261431	0,0126034479698248	vs.Treg_Naive
ETHE1	247,676434402394	0,562803000768713	0,012876139135569	vs.Treg_Naive
MMUT	351,977575717381	0,562789286631018	0,0319107212863274	vs.Treg_Naive
DDX19B	247,248501192381	0,562275925724191	0,00136141980842891	vs.Treg_Naive
TSTA3	614,95319440029	0,560525445758407	0,0138946507098382	vs.Treg_Naive
VPS52	257,954102920353	0,560385581006872	0,0252509166462618	vs.Treg_Naive
PPP1CA	3107,1234159845	0,560249221891408	0,00940427672009853	vs.Treg_Naive
SOD1	6132,31079264874	0,559986661217193	0,00644936671695585	vs.Treg_Naive
NMRK1	668,413656936455	0,559811202305082	0,00756827537118139	vs.Treg_Naive
CNNM3	539,415515249931	0,559572748974756	0,0110198226631388	vs.Treg_Naive
RINL	498,203413077782	0,558976846206551	0,0295823065574299	vs.Treg_Naive
CEP85L	517,281085736243	0,558212652642917	0,00695200775014011	vs.Treg_Naive
TFDP2	302,534587525133	0,557018633331315	0,0427449156200649	vs.Treg_Naive
RETSAT	236,481176497472	0,555200796600785	0,0279931980990435	vs.Treg_Naive
MCRIP1	654,97570453709	0,55284865817637	0,0154278117773359	vs.Treg_Naive
IFFO1	825,67948608614	0,551230598461918	0,00544662914514955	vs.Treg_Naive
LCMT1	435,957866721769	0,551200944477265	0,00194573807579243	vs.Treg_Naive
KATNB1	393,075780062763	0,55035765458392	0,00738967951041079	vs.Treg_Naive
ZNF428	279,112961608214	0,548923553624638	0,0201787073844424	vs.Treg_Naive
TMCO1	2051,08239227853	0,547818214556606	0,000257861268388396	vs.Treg_Naive
TMEM218	364,555883381407	0,546873049055231	0,0134451649582353	vs.Treg_Naive
PBXIP1	7447,18328680842	0,546659136419568	0,0084130320752887	vs.Treg_Naive
CRYL1	319,43834190842	0,544932755052292	0,0269785378638181	vs.Treg_Naive
EED	850,445574048936	0,544065162021039	0,0246783102957382	vs.Treg_Naive
ECH1	1278,66384217858	0,542791147309328	0,000913401644626648	vs.Treg_Naive
PEPD	722,099819726499	0,542774478313707	0,0072054764820729	vs.Treg_Naive
WDR26	463,94738975903	0,542580362039834	0,0256544732713707	vs.Treg_Naive
ANXA6	1927,70685415839	0,541946173678662	0,0102256983299082	vs.Treg_Naive
TOLLIP	655,171601615991	0,538183549541001	0,000872631794673861	vs.Treg_Naive
TMEM243	1567,23742814094	0,538126966429506	0,0422398735569137	vs.Treg_Naive
GMFB	695,413341700703	0,536978076111507	0,0192477603406117	vs.Treg_Naive
ODF2L	810,960643974789	0,536556365520211	0,0423013130728775	vs.Treg_Naive
PGM1	389,223341967173	0,53576261430213	0,0161327319867668	vs.Treg_Naive
EML4	1926,17164422141	0,53454884682282	0,00626816901038137	vs.Treg_Naive
GBA2	699,081140422247	0,53187111382344	0,0347673711777993	vs.Treg_Naive
ATXN3	331,908276116862	0,531623321407525	0,0145792783149999	vs.Treg_Naive
RER1	1392,99523757908	0,530805013905184	8,43354085936374e-05	vs.Treg_Naive
SS18L2	874,492077632691	0,530533687371174	0,0213597190220327	vs.Treg_Naive
UBE2E3	475,009795102459	0,530138172600361	0,0420827052334307	vs.Treg_Naive
DGKZ	801,850830199636	0,530040554023947	0,0166907910311276	vs.Treg_Naive
POLR2J	380,617947699643	0,529744140685783	0,0496405317888936	vs.Treg_Naive
TMSB4XP4	1220,27884757858	0,529209203714008	0,0283671728272936	vs.Treg_Naive
HMCES	1926,23133243503	0,52914785904166	0,0281474273872622	vs.Treg_Naive
TMEM9B	1317,45534482744	0,528099568435208	0,000929921289159154	vs.Treg_Naive
TMEM14C	844,973891513559	0,527796650962552	0,0199186621934467	vs.Treg_Naive
RCC1L	583,173328645075	0,526937446763947	0,00397753402616823	vs.Treg_Naive
PMM1	295,100241614386	0,526814025675586	0,032830819336255	vs.Treg_Naive
KLHL5	318,301477215681	0,526611458986366	0,048361515807061	vs.Treg_Naive
NIN	914,379613586779	0,526550478609953	0,0271506716899403	vs.Treg_Naive
DEK	2151,58658190022	0,525825560551665	0,000793068469951642	vs.Treg_Naive
ATP5IF1	2038,38237194196	0,525398821508383	0,032372395693008	vs.Treg_Naive
SLC9A3R1	2862,52339649926	0,524858999141531	0,000427203941016036	vs.Treg_Naive
SMAP1	324,406299811619	0,522424587362469	0,018245791521128	vs.Treg_Naive
LPXN	2478,46641731015	0,521396847231289	0,000352542027873634	vs.Treg_Naive
ALG12	171,511897476559	0,521184089851165	0,0443264016146027	vs.Treg_Naive
UFD1	949,758316996527	0,519883645568279	0,0188684806337538	vs.Treg_Naive
PIN1	935,090466827583	0,51988188271934	0,0179977243557323	vs.Treg_Naive
TUBA4A	4468,64285097818	0,519298309831849	0,0424757018022641	vs.Treg_Naive
RRP36	451,252940473496	0,518477941937851	0,00150548532652412	vs.Treg_Naive
BRD1	547,659808453543	0,517609010373347	0,0335208322017879	vs.Treg_Naive
NT5C	163,377555035811	0,517529777328422	0,0342686926171929	vs.Treg_Naive
STUB1	292,86623545932	0,516990351595487	0,0113745106212947	vs.Treg_Naive
TERF2IP	2621,18217844328	0,513715244894006	2,60585017278648e-05	vs.Treg_Naive
MARK3	1134,75360483526	0,51291198550129	0,00122295367239413	vs.Treg_Naive
TXNL1	670,253513761724	0,512844872022558	0,0197136516816965	vs.Treg_Naive
SURF4	3266,20829552512	0,510533919015046	0,00543498106927797	vs.Treg_Naive
MRPL51	961,767143223334	0,510468148367286	0,0286178270849087	vs.Treg_Naive
PPP4C	2026,84344328775	0,509192584253129	0,00576087703105897	vs.Treg_Naive
PRELID3B	760,44154883436	0,507260804645129	0,0127944046986809	vs.Treg_Naive
STIP1	3656,75098842728	0,506588839848181	0,0185873251493142	vs.Treg_Naive
GPI	2013,39229467243	0,506208082727214	0,000814891462390624	vs.Treg_Naive
LRRC41	940,015848686352	0,505546605118374	0,0128727107645408	vs.Treg_Naive
GPATCH2	243,659442754044	0,505227435540611	0,0296075128116471	vs.Treg_Naive
COQ5	334,688102992976	0,502171166942487	0,0213370130564442	vs.Treg_Naive
SCRN2	394,703064871193	0,500818904987218	0,0303143075242247	vs.Treg_Naive
LAMTOR3	597,041751301113	0,500583943638286	0,0307204040262091	vs.Treg_Naive
PSMD13	1681,15238804392	0,499842168107633	4,27812116536785e-05	vs.Treg_Naive
TNPO3	976,000468347202	0,499008519909704	0,00583249350277002	vs.Treg_Naive
STMP1	1051,84114605535	0,497976393395226	0,00378490716315812	vs.Treg_Naive
IAH1	520,034198164493	0,497320551831932	0,0233192445864127	vs.Treg_Naive
MEAF6	1987,33040327161	0,497192265171211	0,000283528184132111	vs.Treg_Naive
SEPTIN6	4242,70411631915	0,497017144483728	1,32280288159857e-05	vs.Treg_Naive
AP1G1	550,154067848736	0,495809052661438	0,0365362966814229	vs.Treg_Naive
SPATA13	930,451204657934	0,492999759446635	0,00412786233161812	vs.Treg_Naive
HLA-B	12369,3526251276	0,492185381919368	0,00480480626793984	vs.Treg_Naive
SELENOT	2783,48015237738	0,490763928788695	0,000544134302991895	vs.Treg_Naive
PHB2	936,802283972203	0,48962322943524	0,019764978120597	vs.Treg_Naive
TANK	2206,45759304559	0,489614103601699	0,03986618652631	vs.Treg_Naive
USP4	1361,90755277864	0,485228379291969	0,00130856063829971	vs.Treg_Naive
OSBPL8	1079,88329808195	0,485205624748729	0,00792821161825898	vs.Treg_Naive
TSPO	1048,68987293467	0,485181810513386	0,0320832060746493	vs.Treg_Naive
RAP1A	1255,56781359093	0,484552839484765	0,0286048805218376	vs.Treg_Naive
ZNF335	587,906424424056	0,484138779812658	0,0213650192804962	vs.Treg_Naive
USF2	471,439157256684	0,483569282999421	0,0396775752143626	vs.Treg_Naive
TLE3	660,701956935305	0,483290485994444	0,0358505141462577	vs.Treg_Naive
CMC1	369,921714440584	0,481791011401125	0,0493593468520452	vs.Treg_Naive
RHNO1	794,058072467255	0,481100855002597	0,00941676568812106	vs.Treg_Naive
CLTB	1002,9776457334	0,480131405154377	0,0263017245254549	vs.Treg_Naive
ALDH3A2	556,67236763116	0,476879937578403	0,044209486366242	vs.Treg_Naive
PKM	7809,14558898862	0,476221679682076	0,0360540948377655	vs.Treg_Naive
ZFP36L1	1737,09190827284	0,474358157535807	0,0299590058191392	vs.Treg_Naive
STIM1	503,945653449782	0,474321361346769	0,00293101453116928	vs.Treg_Naive
TBCB	1411,06908663246	0,473764139888611	0,0200699690674178	vs.Treg_Naive
CAPZB	2980,37629310705	0,472881411010201	0,00570461182584154	vs.Treg_Naive
RAB11B	816,324304304447	0,472849079577359	0,0196153240667291	vs.Treg_Naive
FAM50A	986,847204358939	0,472836297268968	0,00213553625625922	vs.Treg_Naive
LRRC14	307,675986778208	0,472066904665318	0,0295763296926962	vs.Treg_Naive
ETFA	1087,12759538446	0,470471283679822	0,00024749588502837	vs.Treg_Naive
SH3GLB1	1077,51714475093	0,470023625035886	0,00575047467520965	vs.Treg_Naive
TGOLN2	2875,93206193075	0,467815513294722	0,00134575806224266	vs.Treg_Naive
SRI	1628,22072134419	0,466763275795644	0,0140534971596307	vs.Treg_Naive
TSC2	604,897265408422	0,466653257846934	0,0299771864158601	vs.Treg_Naive
ABHD14B	824,409430575296	0,464885092411011	0,0232403711022289	vs.Treg_Naive
CHFR	825,789022414934	0,464758843669899	0,00476849230109206	vs.Treg_Naive
ACTB	218639,962318644	0,462612977004918	0,0197829499613015	vs.Treg_Naive
UCP2	11145,2438980241	0,460763600786817	0,0468648609163335	vs.Treg_Naive
GBP2	3027,22366684188	0,460485411107384	0,0425230300702811	vs.Treg_Naive
MRPL10	410,644410855119	0,460100491811215	0,0125213087080827	vs.Treg_Naive
RANGAP1	1339,75609832699	0,459257603748484	0,0241708511973409	vs.Treg_Naive
SUGP2	662,807629177232	0,45883123103032	0,00627649592128324	vs.Treg_Naive
FAF1	796,191263819436	0,458590622121489	0,0309851091902094	vs.Treg_Naive
UBTF	1203,26875129035	0,456436849094154	0,000949283372087447	vs.Treg_Naive
BRK1	2118,60554193892	0,455545499584486	0,0129823957046636	vs.Treg_Naive
PSMD8	1876,63829302786	0,453800958216955	0,00483214285197137	vs.Treg_Naive
AAGAB	805,994117115049	0,452469158062491	0,0241783070683432	vs.Treg_Naive
ANXA7	2075,50372578105	0,452236206035848	0,0010550775792047	vs.Treg_Naive
EDF1	2407,0307588517	0,45142362288016	0,0300985448987033	vs.Treg_Naive
FARS2	374,890424867351	0,44818336074302	0,0164691119559622	vs.Treg_Naive
VCP	5073,74914429542	0,447756672375163	0,000309124580220408	vs.Treg_Naive
BSG	2876,48928888099	0,447327839868031	0,0292951199788624	vs.Treg_Naive
TM2D3	997,235681880742	0,446889737101901	0,0244267802818739	vs.Treg_Naive
TIMMDC1	726,112048311234	0,446719546323595	0,00307777656568551	vs.Treg_Naive
TADA3	955,774071436835	0,446464400781415	0,0219215154609854	vs.Treg_Naive
ATF7IP	1673,49026515256	0,446408170334372	0,0192861207081743	vs.Treg_Naive
PDAP1	559,409202176876	0,44567627085789	0,00413139113286229	vs.Treg_Naive
MARK2	851,956020982714	0,445508496349009	0,0112680442182376	vs.Treg_Naive
CTBP1	1018,76163346538	0,4454827802603	0,0128087750158063	vs.Treg_Naive
C6orf89	848,60163500794	0,444846656966591	0,0247523458976793	vs.Treg_Naive
EPC1	890,119872343922	0,444572479661865	0,048349701995307	vs.Treg_Naive
MUS81	581,713990406954	0,444508507693222	0,0133127608755494	vs.Treg_Naive
RMND5B	438,861941327274	0,443682399297658	0,0277461170031057	vs.Treg_Naive
NIPSNAP1	676,680478347985	0,443442744823932	0,0160645882193039	vs.Treg_Naive
CIB1	2704,76366373225	0,442315341778702	0,00371145613941758	vs.Treg_Naive
DERL1	1307,73701978204	0,441108112200144	0,00427850393645427	vs.Treg_Naive
SLC25A44	595,237490020561	0,440341503431059	0,0318820623549366	vs.Treg_Naive
COPZ1	1761,326384628	0,440270839210177	0,0247523458976793	vs.Treg_Naive
PPP2R5D	254,042998475362	0,43696628201068	0,0288647584899826	vs.Treg_Naive
RAB5B	862,625300248537	0,436199674060648	0,035480317569185	vs.Treg_Naive
EDC3	362,991942297582	0,436043505052861	0,01495968331529	vs.Treg_Naive
PSMF1	1557,31938351049	0,435599023254534	2,43750212883426e-06	vs.Treg_Naive
COPS6	1438,05678641533	0,43523827166098	0,00268379556495854	vs.Treg_Naive
PGP	321,71280903799	0,433165211757701	0,0184323273863541	vs.Treg_Naive
ARPP19	1468,835836799	0,433158032472951	0,00815106176532564	vs.Treg_Naive
TMEM43	903,31542023422	0,431823731326906	0,0241820508600442	vs.Treg_Naive
JAK3	2438,6836576193	0,426824705566209	0,0473511082618197	vs.Treg_Naive
ATPAF1	804,289757990141	0,42681781506389	0,02403964933582	vs.Treg_Naive
ATG4B	1147,05686801789	0,424452471332056	0,00826408993826785	vs.Treg_Naive
VTI1A	548,901269859846	0,421308496609979	0,0417751709474412	vs.Treg_Naive
SEC11C	1396,22429800386	0,41327226255194	0,0357122989315617	vs.Treg_Naive
DCAF5	1283,46694828095	0,412424081974131	0,015269580847128	vs.Treg_Naive
FKBP3	536,713512326083	0,41141322196799	0,0177932674988332	vs.Treg_Naive
ARL8B	819,773761648731	0,410370883896754	0,0464738499806885	vs.Treg_Naive
SNX17	2173,29988440917	0,409669284048099	0,0172514495562295	vs.Treg_Naive
GPS1	993,273911802505	0,409101208144424	0,0227778818185032	vs.Treg_Naive
PSMB2	1386,11790049448	0,408609884205509	0,0399273855260935	vs.Treg_Naive
BCL7C	377,534504667425	0,408193149305405	0,0494154674232834	vs.Treg_Naive
POLR2G	1417,80569043844	0,408174531602029	0,00652982093389948	vs.Treg_Naive
PMF1	454,080272714379	0,408076002957113	0,0243308401842725	vs.Treg_Naive
ZMAT2	1120,62756286038	0,407270746132719	0,00174399687979081	vs.Treg_Naive
TPGS2	565,370994778391	0,407062894294548	0,0269785378638181	vs.Treg_Naive
CBX3	1965,25127487185	0,407062758408395	0,00494839276635054	vs.Treg_Naive
RBCK1	1063,44829333079	0,40650357580792	0,0112854794019659	vs.Treg_Naive
UNC13D	1172,81602211471	0,406036322041504	0,0331917333557896	vs.Treg_Naive
PCBP2	565,831925083417	0,405854077723137	0,00940700049475271	vs.Treg_Naive
TSPAN14	3652,09216570732	0,405635330713062	0,00227995081388936	vs.Treg_Naive
B3GAT3	640,750100066513	0,405044064560403	0,0181707185751767	vs.Treg_Naive
YIPF5	820,282572204347	0,403785690304072	0,0266530090821353	vs.Treg_Naive
ATG13	1137,92943675295	0,402035405763826	0,000780272453436429	vs.Treg_Naive
GNAS	5319,03018672477	0,401691405567368	0,013825744184876	vs.Treg_Naive
RTF1	800,910301168176	0,401367986625742	0,0174607340264617	vs.Treg_Naive
SDF4	2075,71836724632	0,400040733740068	0,0192180396674794	vs.Treg_Naive
ALDH9A1	1168,28990378822	0,399371671011086	0,0433255123820563	vs.Treg_Naive
CELF2	6209,69806782537	0,398618427999943	0,00564146758920186	vs.Treg_Naive
WTAP	1688,96635307223	0,397124494528249	0,0286521507485932	vs.Treg_Naive
FRG1	477,107007952101	0,395523504598838	0,0090940049530445	vs.Treg_Naive
ARIH2	1375,03530430541	0,394233551226942	0,000106643247252733	vs.Treg_Naive
DCAF7	1219,84606954465	0,393300393424249	0,0411220586460215	vs.Treg_Naive
PEF1	969,74482447093	0,388935015780293	0,00558758700425632	vs.Treg_Naive
PDCD10	827,475901800359	0,388225066743927	0,0362004386783776	vs.Treg_Naive
HLA-F	1588,71385099269	0,38774783498346	0,0417987951792379	vs.Treg_Naive
TMEM165	1043,30228807979	0,384615805535488	0,0286178270849087	vs.Treg_Naive
NRBP1	2730,90773558179	0,384319164804008	0,00149682868175335	vs.Treg_Naive
NUTF2	1191,22803885734	0,375120055147114	0,0364462553683052	vs.Treg_Naive
YKT6	477,170217813902	0,374256887879984	0,0474442751420637	vs.Treg_Naive
PHYKPL	1334,64322336461	0,372688458833798	0,0223573717122869	vs.Treg_Naive
DARS1	1723,2848846232	0,372293056762474	0,00922770481465663	vs.Treg_Naive
HGS	945,926762525957	0,369466495753034	0,0430583877485496	vs.Treg_Naive
ATXN10	1033,20201650139	0,368929171883296	0,0443264016146027	vs.Treg_Naive
STK24	1293,86160060344	0,367509994640657	0,00888120315572683	vs.Treg_Naive
CDC42SE2	4354,21743533609	0,367122882874076	0,0441252388488151	vs.Treg_Naive
CLPTM1L	1190,20851628191	0,36596240556934	0,0431376740440532	vs.Treg_Naive
ACTG1	24442,1213528628	0,364709929273349	0,0174797723590182	vs.Treg_Naive
ELAC2	885,09448985744	0,361937794864774	0,0288647584899826	vs.Treg_Naive
PEX2	653,35614050915	0,361225526259728	0,0284293712561835	vs.Treg_Naive
RAN	5577,06926381576	0,360072230594955	0,0156438670572914	vs.Treg_Naive
SMAP2	17833,2950392121	0,359979489791049	0,024407949092641	vs.Treg_Naive
SUMO1	2427,90452175357	0,352558769021559	0,0151611813762684	vs.Treg_Naive
COX7A2L	1304,2894548729	0,352247772655654	0,035091342373525	vs.Treg_Naive
PPP1R12A	1879,55773493998	0,350053994260735	0,0198475595900705	vs.Treg_Naive
DCAF11	1195,43056596042	0,346839728080104	0,0346983472180866	vs.Treg_Naive
PSMA5	1577,98535114382	0,346677318104757	0,0246583308414411	vs.Treg_Naive
HMGN1	4541,15011013543	0,343782693186075	0,000402905063726197	vs.Treg_Naive
ABI1	2179,66343616254	0,340696744882545	0,0395930046464219	vs.Treg_Naive
BECN1	1119,89646029398	0,33160186978762	0,00269247576469303	vs.Treg_Naive
PEBP1	3994,45692519656	0,331106430437278	0,0136634098164871	vs.Treg_Naive
VPS28	1349,96937039996	0,3284568338596	0,0337698338456266	vs.Treg_Naive
BLOC1S2	1119,43421215759	0,326653932710915	0,038444533561856	vs.Treg_Naive
CIRBP	6129,02172793765	0,324887273876465	0,0456042395719938	vs.Treg_Naive
TRAPPC3	1139,96152781858	0,323901776426712	0,016679070928051	vs.Treg_Naive
TIPRL	659,745383477557	0,318904140417422	0,0211753680449486	vs.Treg_Naive
PSMC2	1470,29023497339	0,317843243603141	0,0390885969069115	vs.Treg_Naive
POP4	615,751865689063	0,313984452362347	0,0443264016146027	vs.Treg_Naive
PRKRIP1	610,587044380083	0,304655916388949	0,0398829870152503	vs.Treg_Naive
ATP5F1A	4792,293286839	0,286734692240703	0,0108959010127538	vs.Treg_Naive
FNBP1	2320,8562016856	0,273105753878141	0,0129208032113187	vs.Treg_Naive
DOCK8	1846,25588952142	0,258583354611533	0,0400042747839253	vs.Treg_Naive
PSMD11	1495,20533541174	0,234184773773026	0,048349701995307	vs.Treg_Naive
CPA3	135,076787439389	16,8194635789241	0,000387255953316362	vs.Treg_Tfr
P3H2	100,975088428117	6,62730484810501	1,55918143644037e-05	vs.Treg_Tfr
AC079336.5	84,8794617941391	6,05963793625571	1,36979398392738e-05	vs.Treg_Tfr
EDN3	45,5990151114301	6,00529483454096	0,000218642480503242	vs.Treg_Tfr
F13A1	37,1312588133545	5,91063242082372	0,00122642189765987	vs.Treg_Tfr
PVALB	222,127895025473	5,40830123583037	5,56734102384442e-08	vs.Treg_Tfr
KCNG2	15,1721365622218	4,76696439776244	0,00899938648788897	vs.Treg_Tfr
GREM2	19,8720143134442	4,63692353975273	0,000170615665404254	vs.Treg_Tfr
AC126696.1	10,9906169137924	4,61550540202674	0,000936124525614277	vs.Treg_Tfr
CPXM1	58,7562231848078	4,20637460505803	0,000571166072701479	vs.Treg_Tfr
ADD2	21,2633136562507	4,0478049500651	0,00315990269145543	vs.Treg_Tfr
FCRL6	54,1434438014491	3,90669158813204	0,00487445095707119	vs.Treg_Tfr
CNIH3	70,90011142477	3,86572140005536	2,97655607226163e-07	vs.Treg_Tfr
NTRK3	81,9614199098974	3,83642376303366	0,000123240439087688	vs.Treg_Tfr
AP000424.2	13,5397492978183	3,83110919878925	0,000161021609718176	vs.Treg_Tfr
ZNF703	38,6137032940577	3,80923176559705	1,49505606118825e-05	vs.Treg_Tfr
HEY1	29,7498086788563	3,78440494512251	0,0160643547248218	vs.Treg_Tfr
LINC02777	9,5980309594651	3,72176341926484	0,02328373491594	vs.Treg_Tfr
MSX2	19,5409517547235	3,63402379337368	0,0216240103584279	vs.Treg_Tfr
AP002954.1	8,64131572628365	3,60439725129467	0,0292470348503972	vs.Treg_Tfr
PLXDC1	250,020226004358	3,45170584569906	2,95978514035003e-10	vs.Treg_Tfr
SMG1P4	20,3518166095537	3,36784825302308	8,50006385371703e-06	vs.Treg_Tfr
MMP17	21,7826291440488	3,32470848321919	0,00593050220695774	vs.Treg_Tfr
CEP295NL	14,1553416137818	3,31587757463959	0,0114402680554239	vs.Treg_Tfr
AC099521.3	14,2248670123246	3,30085570702673	0,000948872537102936	vs.Treg_Tfr
AC022239.1	58,1527770940014	3,22688954988507	0,00167304059041592	vs.Treg_Tfr
MME	62,7258913856983	3,20794493024021	0,0200422083519873	vs.Treg_Tfr
B3GAT1	68,2686265123632	3,14941115301345	0,00235619915031441	vs.Treg_Tfr
GBGT1	15,1890777075033	3,03495874292645	0,0167435955021626	vs.Treg_Tfr
ZSWIM5	27,8040660320484	3,01586822282976	0,00381955741416417	vs.Treg_Tfr
AL121820.1	30,4453096513459	2,98811709870653	1,92982243984988e-05	vs.Treg_Tfr
HSPA7	119,900373783448	2,89861145618505	0,00849226092841016	vs.Treg_Tfr
LINC01503	32,2627854142381	2,89442522323314	0,0145504241192603	vs.Treg_Tfr
TTC28	21,5533299768714	2,88504876799522	0,0274770840144417	vs.Treg_Tfr
COPZ2	19,6869805822114	2,84275351956929	0,00478950438923444	vs.Treg_Tfr
MDS2	70,1247118351119	2,74856397970784	0,00387176543398557	vs.Treg_Tfr
JAG2	19,1552105166952	2,72501444361688	0,0345316809567545	vs.Treg_Tfr
LIMS2	664,950587551353	2,71514590072832	6,96614909576728e-10	vs.Treg_Tfr
NBEA	14,0153528286492	2,70841873513461	0,04791943733737	vs.Treg_Tfr
WDR86	30,4496664674933	2,6902236475404	0,000355518409300999	vs.Treg_Tfr
ALDH4A1	127,47982646848	2,68167474422874	9,80694692065459e-07	vs.Treg_Tfr
DUSP8	51,2771440531213	2,68028111339214	5,0842584159601e-05	vs.Treg_Tfr
CUBN	17,9413057880295	2,64778618413158	0,034212524544271	vs.Treg_Tfr
RASL11A	52,4634969014636	2,62504293104731	5,30976548741405e-05	vs.Treg_Tfr
GNAO1	15,555796749091	2,62055932603951	0,0377577969785335	vs.Treg_Tfr
CLEC7A	257,639306504443	2,5917840687304	0,0266428806837947	vs.Treg_Tfr
AL049836.1	35,5966001839571	2,54560695734128	1,64018483794527e-05	vs.Treg_Tfr
SLC7A8	63,8063612152646	2,53449964979521	0,0408870552508298	vs.Treg_Tfr
AP002852.1	33,3156176664854	2,52746282751232	0,00827720095928288	vs.Treg_Tfr
PARP11-AS1	70,0747241767622	2,52154595099766	0,00103727196217002	vs.Treg_Tfr
COL6A4P1	10,628256732376	2,5130966775517	0,0333271237795438	vs.Treg_Tfr
LMO7	322,83456063317	2,49434120890275	2,6427253702129e-05	vs.Treg_Tfr
CPNE7	107,083367493779	2,49290584298967	7,55122560025517e-05	vs.Treg_Tfr
LINC00892	545,198881670528	2,47885301706665	0,000824942946816888	vs.Treg_Tfr
AC099494.2	9,50393170298571	2,45133129101269	0,0397944412982698	vs.Treg_Tfr
CTBP1-AS	18,2184355923483	2,44553805766818	0,00848012680278033	vs.Treg_Tfr
AC053513.1	17,2091325176679	2,4271648692372	0,000373443049489761	vs.Treg_Tfr
GZMK	61,544585526307	2,41760773786841	0,00188668352660034	vs.Treg_Tfr
ATP6V0E2-AS1	65,2802947068028	2,4067020681949	0,0082526351647328	vs.Treg_Tfr
ARHGEF4	39,4449900193118	2,40556448372368	0,00384273376737138	vs.Treg_Tfr
AP004609.3	48,500770629339	2,39396766874273	0,00147658981499572	vs.Treg_Tfr
SMAD1	231,015180948482	2,359965641738	1,35706181291633e-05	vs.Treg_Tfr
AL033519.5	10,7837912170119	2,32010171311124	0,0427053988791992	vs.Treg_Tfr
TENM1	40,2450359298337	2,31515645406804	0,00160915789986557	vs.Treg_Tfr
RAB27B	24,4938100054308	2,30613019346043	0,0399142292974481	vs.Treg_Tfr
LINC02320	32,1846523930424	2,30610159735419	0,000624421908143154	vs.Treg_Tfr
COL18A1	94,9754393068751	2,28041516140343	1,08076587506473e-06	vs.Treg_Tfr
AC104078.1	26,0125187434943	2,25065831580104	0,038677936361417	vs.Treg_Tfr
ZFAT	267,438520974718	2,22481816820453	0,00139777475614259	vs.Treg_Tfr
LINC02427	14,3214632435621	2,21617779559948	0,04007861681635	vs.Treg_Tfr
FRMD4A	32,59979352803	2,20102239094699	0,0239513565976492	vs.Treg_Tfr
NLRP6	225,138543768272	2,1850814331378	5,88295150185968e-12	vs.Treg_Tfr
SLC9A9	918,62238313597	2,17332011454076	1,34912214139103e-24	vs.Treg_Tfr
NUDT16	567,314968153894	2,16754522275658	0,000106985730047878	vs.Treg_Tfr
THEMIS	127,11012164522	2,16036742532836	0,000114115039469914	vs.Treg_Tfr
ANKRD55	501,463332931868	2,13864811807727	0,0010756617258477	vs.Treg_Tfr
CDKL2	48,456215728976	2,13346517698441	0,0139432823953832	vs.Treg_Tfr
LINC02812	136,463647115926	2,13317499930251	0,0211705412185363	vs.Treg_Tfr
AC006369.1	23,850913709873	2,11747076627429	0,000997997157483429	vs.Treg_Tfr
TRGV2	10,6704083709551	2,10979145756121	0,031120112992944	vs.Treg_Tfr
PLAG1	43,4922971191754	2,10458977471267	0,0395041170173596	vs.Treg_Tfr
CDK5R1	1358,154465507	2,08172290485267	3,11740674446856e-09	vs.Treg_Tfr
SH3RF3-AS1	19,2416374784448	2,08164673925058	0,0331012221080387	vs.Treg_Tfr
PLXND1	109,511668794988	2,07963513784237	0,00572587350859347	vs.Treg_Tfr
P2RX5	585,184225955177	2,07530063329967	7,53622936512168e-10	vs.Treg_Tfr
SMPD3	819,616135612242	2,05647622556282	0,00197013785610375	vs.Treg_Tfr
CACNA1H	24,4276404893315	2,05583834819781	0,0246940656117146	vs.Treg_Tfr
NPIPB4	75,6114163179649	2,04080797989997	1,18097582480215e-12	vs.Treg_Tfr
DBH-AS1	138,07346872017	2,02872966825261	0,00371599759776318	vs.Treg_Tfr
MTUS1	102,718845277953	2,02660699234297	0,00580523835097811	vs.Treg_Tfr
LINC02580	36,5291143558129	2,02040556863345	0,0247965405092054	vs.Treg_Tfr
AC068587.4	13,5632714981132	2,01636868221633	0,033971138418233	vs.Treg_Tfr
CXCR5	65,1771954068114	2,00985927650138	0,00152462230267615	vs.Treg_Tfr
CHI3L2	714,299650711291	2,00752714484258	0,00379831426173897	vs.Treg_Tfr
NLRP3	268,812861865568	1,98658400333986	0,0091888848228568	vs.Treg_Tfr
BAIAP3	28,8591621744799	1,98004051910281	0,0475954507355103	vs.Treg_Tfr
AC103724.4	37,6410544964758	1,9785853254857	0,00126249467811092	vs.Treg_Tfr
LINC01806	20,5812160253045	1,9771224410925	0,027918144840874	vs.Treg_Tfr
CACNA1C	15,878677917611	1,97375123323613	0,04007861681635	vs.Treg_Tfr
TC2N	651,575594265134	1,95231027088224	1,03339097013581e-07	vs.Treg_Tfr
QPRT	60,6121618652838	1,94706783246059	0,0203425474246774	vs.Treg_Tfr
CD40LG	1342,34265931765	1,94619624846529	1,56520587796753e-06	vs.Treg_Tfr
MCOLN2	286,522874293249	1,94146597270851	0,00539968457136405	vs.Treg_Tfr
KIAA1671	81,2891849092957	1,93059479601997	0,0246940656117146	vs.Treg_Tfr
AL592494.2	22,0550437978199	1,92550756178256	0,0167557798517308	vs.Treg_Tfr
AC024588.1	18,2042640440583	1,89862827972087	0,00150225369084091	vs.Treg_Tfr
PTK2	148,086197720855	1,89266863976049	0,030477879086849	vs.Treg_Tfr
NRIP2	47,9894987491972	1,88636735634019	0,00220862205198337	vs.Treg_Tfr
SCML4	952,195871714695	1,831611282529	3,07444491687424e-05	vs.Treg_Tfr
AC009133.3	23,4047256466516	1,82465063502992	0,00543671276895293	vs.Treg_Tfr
AP000977.1	20,4303233837812	1,81634119791558	0,0447116408736745	vs.Treg_Tfr
SPON2	791,281251990004	1,79150323197217	0,000231901486590155	vs.Treg_Tfr
MCC	113,728765174201	1,77814082222988	0,000989966281412661	vs.Treg_Tfr
AC008875.2	43,5795041546582	1,76251772002208	0,00251314698686296	vs.Treg_Tfr
GIMAP7	2978,19825698004	1,75170773208512	1,32672273809818e-09	vs.Treg_Tfr
AL109914.1	93,2687005677147	1,7478568304913	0,00120688626604758	vs.Treg_Tfr
TCF7	3138,71824123938	1,74532663474395	5,32869678288993e-06	vs.Treg_Tfr
KCNK5	911,223975882839	1,74045994652592	0,0249534948097086	vs.Treg_Tfr
PDCD1	520,344426517367	1,74028043984485	1,92231657913335e-07	vs.Treg_Tfr
FBXO10	41,0468904862981	1,7389926614849	0,00442391285506447	vs.Treg_Tfr
IKZF3	1739,59015560968	1,73833735543557	1,37048959238556e-10	vs.Treg_Tfr
ARRDC5	27,2013170114178	1,73404099756332	0,0193897506407925	vs.Treg_Tfr
AC136475.3	53,590882057431	1,70431857000841	0,000592913297300194	vs.Treg_Tfr
LINC02611	49,0391274701002	1,69997254270221	0,0378823895096936	vs.Treg_Tfr
HSPA6	4761,0146932896	1,69984525828367	0,0283195385591554	vs.Treg_Tfr
XXYLT1	392,054258741182	1,68901583039971	0,00193527970358784	vs.Treg_Tfr
LINC00239	326,66025704723	1,68831274266852	0,000403817121488588	vs.Treg_Tfr
AC099568.2	30,6683140092815	1,68795266513474	0,036426680416661	vs.Treg_Tfr
APBA2	180,326990090519	1,6639634509086	0,0446362728370717	vs.Treg_Tfr
ANKRD44-AS1	68,4458659811986	1,66205507561793	0,0169898267713395	vs.Treg_Tfr
GIMAP8	340,344532554304	1,65024997753243	1,65605651327923e-05	vs.Treg_Tfr
ITGB2-AS1	1238,30604428771	1,64494546868653	1,54781343607496e-11	vs.Treg_Tfr
GFOD1	460,961117932702	1,64210881760558	0,0106514420426682	vs.Treg_Tfr
AC015871.6	55,3732321798201	1,64037116287456	0,0347795535935586	vs.Treg_Tfr
DOCK9	207,158029613683	1,63645351099574	0,000169559221082787	vs.Treg_Tfr
ASAP1	1026,80595831233	1,63305702062138	2,17599447309057e-12	vs.Treg_Tfr
SERINC5	360,08629891062	1,61670759494641	4,01039272200755e-06	vs.Treg_Tfr
AL359711.2	42,7069473367066	1,60675775724707	0,034404022303489	vs.Treg_Tfr
ZBTB10	627,750747010701	1,59562022747111	0,00174316978113737	vs.Treg_Tfr
SREBF2	1447,64983993288	1,58860668876201	1,62336895285214e-10	vs.Treg_Tfr
BFSP2	55,1422145013428	1,58678127237059	0,00156526893448089	vs.Treg_Tfr
MGAT5	255,082207926853	1,58669589752268	6,90134051993698e-07	vs.Treg_Tfr
ANKRD44-IT1	27,5196846748978	1,57489008595053	0,0279844661982616	vs.Treg_Tfr
STK39	538,958650240095	1,57342631666385	2,77898291527609e-11	vs.Treg_Tfr
AC090948.3	25,7530249123497	1,56415954105726	0,0193897506407925	vs.Treg_Tfr
ABHD6	214,773706980805	1,55513048462469	0,0145104894619024	vs.Treg_Tfr
ZNF793	50,6329248982067	1,55507985157929	0,037249011443683	vs.Treg_Tfr
TRGC2	78,4515290521188	1,54707104542401	0,0218924916874094	vs.Treg_Tfr
AL592295.5	40,4535088960486	1,5434615920346	0,0095052786829479	vs.Treg_Tfr
AC136475.1	31,1099255339764	1,5375118533935	0,0347795535935586	vs.Treg_Tfr
AC004263.2	72,9092786802526	1,52628461173887	0,0205785660858937	vs.Treg_Tfr
SH3RF3	87,3903478928327	1,52561447759067	0,0286100202825499	vs.Treg_Tfr
MAP2K6	177,566804526528	1,51701285513971	0,0263110848344508	vs.Treg_Tfr
LINC01881	79,7918079728937	1,50324101206728	1,47571962568025e-07	vs.Treg_Tfr
SBNO2	42,8725698535848	1,48439207807844	0,00235391613307256	vs.Treg_Tfr
AC012645.3	37,174388777653	1,4840115127666	0,000120167857526634	vs.Treg_Tfr
AC093484.4	18,2248232658152	1,48229534036952	0,0314067658762546	vs.Treg_Tfr
KLF3	1029,93692288228	1,47598968882343	0,0108441804197623	vs.Treg_Tfr
PITPNC1	1431,47818932028	1,4733490439929	2,98534513411364e-10	vs.Treg_Tfr
C1orf162	968,742411346058	1,47103763479513	1,02774926514984e-05	vs.Treg_Tfr
AP001107.1	34,6876792376402	1,46980882863688	0,0481062830745361	vs.Treg_Tfr
LDLR	344,357390633192	1,46747618558737	0,0036873642674663	vs.Treg_Tfr
AC004585.1	590,82178007915	1,46237748440254	0,00540068309788646	vs.Treg_Tfr
AL138720.1	37,4598094072437	1,45570263259803	0,029874824436524	vs.Treg_Tfr
PMS2P4	31,6344637489746	1,45235059372123	0,030641780423948	vs.Treg_Tfr
SUFU	233,476089478072	1,44662012331186	5,23992920512681e-11	vs.Treg_Tfr
MHENCR	83,6231778254669	1,44489064427305	5,83496176273034e-05	vs.Treg_Tfr
AL513303.1	31,5817802999728	1,4392886583732	0,0244761945059879	vs.Treg_Tfr
TRGC1	51,0803752664667	1,42694033963908	0,0176090292296521	vs.Treg_Tfr
GZMM	184,163629255583	1,41560536627052	3,92048909113684e-06	vs.Treg_Tfr
ST8SIA1	241,945164426193	1,41471782050164	0,0329518772761559	vs.Treg_Tfr
AC011247.1	29,7103985943512	1,41346038383061	0,0119983438453594	vs.Treg_Tfr
SELENON	116,521012350965	1,39884299479689	9,54311192348137e-06	vs.Treg_Tfr
GBAP1	30,6676065869588	1,39089655226051	0,0451185882083728	vs.Treg_Tfr
AL645728.1	44,0526649213063	1,3865709550181	0,0321657921667007	vs.Treg_Tfr
AC018926.2	71,1140337438585	1,3860039175102	0,000505462439473753	vs.Treg_Tfr
CPT1A	150,570477993975	1,37653500928189	0,0113506554163431	vs.Treg_Tfr
CMTM8	261,190454194757	1,37454590177863	0,0124824725745158	vs.Treg_Tfr
FYB1	12906,1002042997	1,37213507048583	1,80767070852319e-17	vs.Treg_Tfr
TRIB2	1121,44418351762	1,37035045811081	9,76924120244596e-07	vs.Treg_Tfr
ATP11C	193,289002422001	1,36612777723396	0,0009314047546628	vs.Treg_Tfr
TBXAS1	580,146689487993	1,36250585218968	0,0482779935424899	vs.Treg_Tfr
AKAP13	4728,44969936751	1,35702039968176	8,29719873264152e-11	vs.Treg_Tfr
NT5M	37,8476020780962	1,35666750082172	0,0437878182346903	vs.Treg_Tfr
ABCA7	503,746123829388	1,3566552798128	6,71606188466416e-08	vs.Treg_Tfr
TVP23C	37,4065731070835	1,34214673116247	0,0181224916690923	vs.Treg_Tfr
COA1	879,447945563987	1,34205826515369	3,65091710084171e-12	vs.Treg_Tfr
ICOS	4273,99931356313	1,33799025111521	3,51430839516961e-05	vs.Treg_Tfr
HMOX2	749,690008127487	1,33251070590713	8,55017742050853e-11	vs.Treg_Tfr
STOM	1021,0887796876	1,33099245769166	0,0053047799680469	vs.Treg_Tfr
HSBP1L1	171,839726803256	1,31517075987027	0,000100814070742247	vs.Treg_Tfr
DCBLD1	197,97392188352	1,31330597842821	0,000168347037706795	vs.Treg_Tfr
CEBPB	903,481988371414	1,30576882954151	0,00147839828062595	vs.Treg_Tfr
RUFY3	230,472859085597	1,3047175736051	0,0218477063573219	vs.Treg_Tfr
CHSY1	178,222240278573	1,3045538115964	0,00635366864625286	vs.Treg_Tfr
SEMA4D	3490,56139266121	1,29916422955584	2,48546134764375e-11	vs.Treg_Tfr
IL18BP	260,324322030377	1,29863257196267	9,8082004182311e-05	vs.Treg_Tfr
AACS	291,807304439282	1,29827215885507	0,00280328687686803	vs.Treg_Tfr
PRRC2B	505,677106975127	1,29629553788588	8,63294632984062e-12	vs.Treg_Tfr
CARNS1	32,8939172805618	1,29610115782946	0,0161308043079096	vs.Treg_Tfr
GRAP2	694,023103639263	1,28415849961011	0,000566455918251554	vs.Treg_Tfr
ASTN2	126,083493872615	1,27783682803236	0,00211806166220673	vs.Treg_Tfr
THEM6	147,900546008418	1,27412375989729	0,00012518593707246	vs.Treg_Tfr
AC072022.2	57,552851422906	1,27171311195246	0,00424115842351122	vs.Treg_Tfr
TNFSF8	2900,51341770268	1,26837978692605	0,000394342531961949	vs.Treg_Tfr
NECAB3	78,0835063547455	1,26243371666187	0,00535775048221324	vs.Treg_Tfr
QSOX2	125,163289371496	1,25832847457828	1,68957382611137e-05	vs.Treg_Tfr
PSMD6-AS2	63,0972178532429	1,25739025162379	0,0138913144785174	vs.Treg_Tfr
LTB4R	107,956626135352	1,25589346754583	0,00680870467415908	vs.Treg_Tfr
MMP25-AS1	77,5580630447975	1,2558336182251	0,00719813718610694	vs.Treg_Tfr
BCL6	418,037813884886	1,25299825017821	0,000366503852712292	vs.Treg_Tfr
D2HGDH	256,717690303863	1,2453790851887	3,53691761990533e-07	vs.Treg_Tfr
ZNF529-AS1	40,0665407547509	1,2450617833477	0,0187326413138238	vs.Treg_Tfr
TOX2	1372,59349251773	1,24012632633616	2,33790008722864e-06	vs.Treg_Tfr
AC135983.3	74,065751327343	1,23837841032189	0,00494064954539122	vs.Treg_Tfr
ASB2	157,802712519397	1,23125143498297	0,0128537196439802	vs.Treg_Tfr
AC025171.3	39,134738815059	1,23115671231492	0,0107966407322187	vs.Treg_Tfr
AC136475.2	31,459994438314	1,22837216651007	7,95357889186982e-05	vs.Treg_Tfr
NFATC2	880,697200662753	1,22453590022742	6,30633077292577e-11	vs.Treg_Tfr
LAIR1	194,305473754854	1,22446480476026	0,00300399989110108	vs.Treg_Tfr
NPIPB5	59,6046203127648	1,21854574141344	0,000309696810671897	vs.Treg_Tfr
Z83840.2	20,6365905060677	1,2176537856602	0,0272160950015612	vs.Treg_Tfr
SEPTIN9	2228,792294879	1,21435547486139	1,47566074546271e-10	vs.Treg_Tfr
COTL1	15753,0363158759	1,2091572050278	0,000202391321004578	vs.Treg_Tfr
TRIM8	986,661118601794	1,20617621081632	1,80834003976053e-08	vs.Treg_Tfr
TADA2B	501,771337359515	1,19578197811146	4,21974364272233e-06	vs.Treg_Tfr
NIN	914,379613586779	1,17358008695616	1,30813870329074e-08	vs.Treg_Tfr
HIP1R	310,666750024194	1,17221167041223	0,000526794225967291	vs.Treg_Tfr
GSR	1087,8001005239	1,16912577809187	8,33746452189462e-08	vs.Treg_Tfr
NUCB2	1305,80102576459	1,16256742580686	2,96345820935538e-06	vs.Treg_Tfr
IL6R	1452,33482725089	1,15992925945699	2,20944277126926e-07	vs.Treg_Tfr
AC005076.1	45,187470858369	1,15835001553639	0,0082526351647328	vs.Treg_Tfr
HES6	68,8625044479801	1,15593966712188	0,0395529805669551	vs.Treg_Tfr
AC055839.2	137,674469162343	1,15365794269672	0,000706054357134406	vs.Treg_Tfr
GSE1	107,550681220575	1,15191551215995	0,0066585179957692	vs.Treg_Tfr
AC245407.2	85,3533740561344	1,15019440090274	0,00129453989070714	vs.Treg_Tfr
MARCKSL1	1042,53977931474	1,1482714686824	0,0022894887373067	vs.Treg_Tfr
EVL	1173,17088867263	1,14671140324355	0,000297963347889915	vs.Treg_Tfr
RAB15	194,284966182555	1,14371034711031	0,0211168890023376	vs.Treg_Tfr
MAN2A1	520,413927926195	1,14275368682062	5,97505157368089e-06	vs.Treg_Tfr
SRP14P2	22,2895241879314	1,137189433499	0,0428521970440574	vs.Treg_Tfr
NPIPB3	21,1438018527539	1,1366860118208	0,0354823041628533	vs.Treg_Tfr
RRN3P1	488,710257861094	1,12930162946954	0,00235391613307256	vs.Treg_Tfr
RASGRF2	194,216725981553	1,12762656907087	0,0442190398576482	vs.Treg_Tfr
DUSP6	953,138031119481	1,12620348415769	0,0223470444607116	vs.Treg_Tfr
BRD1	547,659808453543	1,12173355780726	1,19643022272144e-07	vs.Treg_Tfr
CMIP	70,6162738800627	1,11934851824459	0,00540837290278919	vs.Treg_Tfr
LRP8	269,435272838855	1,11888938267383	0,0420627041303316	vs.Treg_Tfr
MFHAS1	279,928067547909	1,11544494933284	0,00410427061401248	vs.Treg_Tfr
ZBED6CL	222,775063543444	1,11495634849021	0,00167304059041592	vs.Treg_Tfr
ZNF609	279,112480518043	1,10801018620833	0,00150063587030706	vs.Treg_Tfr
THAP8	48,9882963147825	1,10765958472229	0,0401656985663829	vs.Treg_Tfr
ITGB2	7276,12724269371	1,10738279543197	1,92117417907022e-08	vs.Treg_Tfr
FKBP5	22120,3604350485	1,10496387396416	2,00645119442448e-07	vs.Treg_Tfr
TMEM191A	39,23556431458	1,09707721164585	0,00234535914843196	vs.Treg_Tfr
MSRA	42,9116073506183	1,09585859488905	0,0145462656651542	vs.Treg_Tfr
MAPK8IP3	245,573860083664	1,0947348667417	2,33461223048487e-06	vs.Treg_Tfr
NCKAP5L	111,06405452864	1,09266533747894	0,0449206548886925	vs.Treg_Tfr
KIFC2	47,5259938884697	1,07815945488366	0,034061920551744	vs.Treg_Tfr
YTHDC2	526,654781839456	1,07339768849094	3,38319810593502e-08	vs.Treg_Tfr
GIMAP4	1861,35869528766	1,07288488322997	1,97842461777581e-05	vs.Treg_Tfr
KMT5C	214,925830613225	1,06941830242711	0,00305436027619665	vs.Treg_Tfr
SFI1	1002,88329420695	1,0689530706908	3,46241576536033e-05	vs.Treg_Tfr
MYO5A	695,868628381722	1,06785096430361	0,000541632166781087	vs.Treg_Tfr
CDK6	523,791410842419	1,06002381263734	0,00121481638016471	vs.Treg_Tfr
CNN2	4210,69160300886	1,05720152720759	1,1345512467754e-11	vs.Treg_Tfr
PPP2R5C	3575,79730513458	1,05260306743481	4,92059707869809e-16	vs.Treg_Tfr
ARMH1	989,66200673982	1,05222501090936	0,0421305733086364	vs.Treg_Tfr
PPP1R18	76,2660808117173	1,05209477980701	0,000108967371501227	vs.Treg_Tfr
SPECC1L	52,1834423809841	1,05192817962217	0,0115944058335535	vs.Treg_Tfr
KIAA0513	536,54522691688	1,04491814319736	0,00798546240222988	vs.Treg_Tfr
RCBTB2	319,121191784215	1,04491379222604	0,0475157049922848	vs.Treg_Tfr
AC008892.1	50,2936066511588	1,04169707985612	0,03070675651987	vs.Treg_Tfr
AC008982.2	93,9420909285083	1,03816072167235	0,0102920027409641	vs.Treg_Tfr
PASK	1069,66925106346	1,03574733622084	0,00265929109915462	vs.Treg_Tfr
EME2	45,1192325685889	1,03300124685488	0,00235391613307256	vs.Treg_Tfr
ZNF777	158,37193321809	1,02450268819139	0,0114402680554239	vs.Treg_Tfr
KIAA0319L	1226,6373065203	1,02348833391039	3,16697599755499e-07	vs.Treg_Tfr
PCNX4	537,110754187705	1,0207272881219	0,000969473861803559	vs.Treg_Tfr
NMRK1	668,413656936455	1,017620544776	5,56734102384442e-08	vs.Treg_Tfr
SIK1B	194,753945136414	1,01075353612039	0,0357739000662387	vs.Treg_Tfr
TGFBR2	2216,42285493716	1,00980392250451	0,000107106406040255	vs.Treg_Tfr
LINC00863	41,6203130275821	1,0095300258262	0,0252917403538611	vs.Treg_Tfr
TRIM32	265,726711002743	1,00894664489542	0,00330856026071932	vs.Treg_Tfr
LINC01550	489,252330610857	1,00714474953646	0,00899124799051377	vs.Treg_Tfr
EVI5L	61,7366215274309	1,00236245611386	0,036194010486237	vs.Treg_Tfr
LPP	350,666314702366	1,00190986716099	0,000566455918251554	vs.Treg_Tfr
ZAP70	2341,22600897567	1,00132055119607	0,000310013216740803	vs.Treg_Tfr
ZNF790	61,4251022395108	1,00082864057345	0,0427053988791992	vs.Treg_Tfr
CAMK1D	230,951555482426	0,997626855398451	0,00142036940822004	vs.Treg_Tfr
ZNRF1	990,331287492356	0,993951217083885	0,0104519362074926	vs.Treg_Tfr
RREB1	169,024112431335	0,993049081181062	0,00334206459655204	vs.Treg_Tfr
HPCAL1	1129,00939647329	0,990868704466986	4,68476986948334e-05	vs.Treg_Tfr
ADARB1	377,871845189663	0,986949409668415	0,00280365458002887	vs.Treg_Tfr
LIMS1	2313,03580410239	0,985733679905546	2,93013450000673e-05	vs.Treg_Tfr
TRERF1	367,663744519942	0,984324730684295	0,00783716989363824	vs.Treg_Tfr
DTNBP1	541,222182045238	0,984109444491711	3,33037070203721e-07	vs.Treg_Tfr
OSBPL8	1079,88329808195	0,980961250179646	9,90146468154587e-10	vs.Treg_Tfr
ANKRD13A	875,280882541514	0,980744715605387	1,74574975729162e-05	vs.Treg_Tfr
AKNA	698,039724193619	0,980447887328977	4,32366407020277e-09	vs.Treg_Tfr
ARHGAP45	3176,01016507719	0,979922196351867	8,3649640564443e-08	vs.Treg_Tfr
ADA2	1175,29334790794	0,979813226932948	0,0235774752169801	vs.Treg_Tfr
TBC1D2B	1054,95112873417	0,978659217710155	3,92252668480567e-05	vs.Treg_Tfr
ZNF862	190,796737731214	0,978386422124352	0,0267925323552763	vs.Treg_Tfr
TNK2	96,9367299659265	0,974304742080537	0,000433761374137089	vs.Treg_Tfr
SMPD1	86,6018193021704	0,973830300388341	0,0169939683696374	vs.Treg_Tfr
KIF21B	248,123528588258	0,973108363188623	0,000592913297300194	vs.Treg_Tfr
NCDN	337,206393932489	0,972962050622218	5,83895128050654e-05	vs.Treg_Tfr
ELMO2	1113,48850908921	0,968193756077388	0,000104070979309762	vs.Treg_Tfr
ZSWIM7	241,069806426151	0,967198058055071	0,000117529349468903	vs.Treg_Tfr
SYNJ1	131,408237102208	0,962005936397619	0,00413302236515226	vs.Treg_Tfr
CEP128	243,968110050095	0,961923286432595	0,0261762173317014	vs.Treg_Tfr
BCAS4	321,128242772831	0,958673377671752	0,00126491330282793	vs.Treg_Tfr
SSBP4	499,871386803766	0,955258539734865	6,33964669158254e-05	vs.Treg_Tfr
CMTM7	1900,24862727952	0,951748347407124	1,15212957850763e-05	vs.Treg_Tfr
SSH2	738,244811297559	0,951653640137174	1,77556473666994e-06	vs.Treg_Tfr
USP36	1205,39949667607	0,951300702584349	0,000842319686792109	vs.Treg_Tfr
C16orf54	264,690592397293	0,945980225186725	0,00357220098344339	vs.Treg_Tfr
FRAT1	241,417872065836	0,93663648773243	0,0145462656651542	vs.Treg_Tfr
PLEKHM1P1	347,69272359466	0,933348913231149	0,000205617280107286	vs.Treg_Tfr
RETREG1	915,000256056245	0,933327394619718	0,00511143183702389	vs.Treg_Tfr
TNRC6C-AS1	166,857752122007	0,93258266215096	0,0174853906099076	vs.Treg_Tfr
ITPKB	1796,53727155931	0,932156008743468	0,000350246108780436	vs.Treg_Tfr
ATP6V0E2	1171,84436630605	0,931116571478137	0,001911844023848	vs.Treg_Tfr
SLC25A46	638,42560535323	0,929688373495722	6,43030625146583e-07	vs.Treg_Tfr
CD84	1746,28548495667	0,929464702471169	1,35340815047945e-06	vs.Treg_Tfr
CSK	1079,47432291935	0,926998778179093	6,4911293658529e-10	vs.Treg_Tfr
ABCC10	382,463640776588	0,922182905868533	0,000426462437822758	vs.Treg_Tfr
POLR2J2	59,1724633238871	0,919783532551339	0,0183096375289021	vs.Treg_Tfr
NFATC1	988,510866840986	0,919760625246545	0,00498535675999811	vs.Treg_Tfr
AK1	57,9197428528284	0,916385339619124	0,025436659882288	vs.Treg_Tfr
SORL1	1516,91280263688	0,909124177189931	0,000189381396046802	vs.Treg_Tfr
KAT2B	542,416315041829	0,904897931813132	0,0164709431913619	vs.Treg_Tfr
ZZEF1	279,954418524603	0,904171084568756	0,000189381396046802	vs.Treg_Tfr
IL6ST	3629,40373058135	0,904025636546666	0,00287224614174653	vs.Treg_Tfr
LINC02361	196,976677567442	0,901336987306994	0,0400178803458384	vs.Treg_Tfr
TMEM175	733,118349586715	0,898675347590548	2,32221758428681e-05	vs.Treg_Tfr
IFITM1	1477,86563301331	0,897050768379103	0,00459581709650179	vs.Treg_Tfr
THADA	1401,12010537756	0,894212481481882	0,0128421435174034	vs.Treg_Tfr
ABHD17A	1049,19709637417	0,893543835366765	4,97320657902326e-05	vs.Treg_Tfr
ADSL	52,4806457141698	0,888742290561905	0,0155780996176331	vs.Treg_Tfr
PLEC	622,895482963503	0,888136553513769	0,000286263753345794	vs.Treg_Tfr
ACSF3	386,694297165548	0,888054643879174	1,55091729477826e-05	vs.Treg_Tfr
SLC25A25	181,833285285211	0,887143060906226	0,0307185325928843	vs.Treg_Tfr
HIPK2	511,100502960201	0,88587986476394	0,0071743532782997	vs.Treg_Tfr
LPAR6	1238,88579676369	0,88531572443748	0,00884412584814133	vs.Treg_Tfr
RNASET2	1128,02461647636	0,884999135345842	0,000355573053148369	vs.Treg_Tfr
PTK2B	2433,19906164528	0,884802823559894	1,89662981061649e-05	vs.Treg_Tfr
CLIP4	454,51910606336	0,884132197992201	0,0115944058335535	vs.Treg_Tfr
PTPN11	1072,43981567256	0,884025733526223	1,08882898686741e-05	vs.Treg_Tfr
AP3S1	1098,42366047382	0,882946169119093	0,000412130559621017	vs.Treg_Tfr
SH2D1A	2509,41690685966	0,882729541518818	0,00500754525820465	vs.Treg_Tfr
TP53BP2	1234,43405989468	0,881379864261225	0,016040339719788	vs.Treg_Tfr
RNF166	1077,98250254337	0,879487727848237	1,03339097013581e-07	vs.Treg_Tfr
PACS2	264,008197771752	0,8770266613935	0,00213470629714336	vs.Treg_Tfr
TTC9	257,095785372973	0,871713822892171	0,0192326980517582	vs.Treg_Tfr
AC079781.5	73,670753079161	0,865474104470399	0,019354980838017	vs.Treg_Tfr
MED13L	413,456059412159	0,862901329480672	0,00180099948015881	vs.Treg_Tfr
POR	1573,22815367717	0,855294159815113	0,0208837641974949	vs.Treg_Tfr
SNTB2	628,248859908295	0,854046359941724	8,26571592219742e-05	vs.Treg_Tfr
ATXN7	635,127575881411	0,850784265461983	0,000800235116513146	vs.Treg_Tfr
MUTYH	40,0263646429124	0,849917359408758	0,0273347611759429	vs.Treg_Tfr
METTL9	1665,8308648283	0,848020696807693	1,51149322740042e-11	vs.Treg_Tfr
AC139887.2	72,9292116114561	0,845751249351356	0,0175189027016729	vs.Treg_Tfr
ATG9A	427,588851797022	0,842899762493074	0,00102735954505823	vs.Treg_Tfr
PLCD1	222,003745785122	0,83975332119314	0,00126908838470343	vs.Treg_Tfr
NATD1	114,394554106077	0,839438387371495	0,0265569473442662	vs.Treg_Tfr
RPIA	798,94687131401	0,838616692678032	7,6196097169507e-08	vs.Treg_Tfr
MYH9	6823,46496409475	0,832553642250102	2,9327037871044e-07	vs.Treg_Tfr
TRAPPC2	569,669784806265	0,831315839703555	0,000153580144517568	vs.Treg_Tfr
LY9	1085,39743748625	0,830222573516562	0,00904594586772176	vs.Treg_Tfr
ITM2A	8219,10125776333	0,829977445949905	0,0178564549718281	vs.Treg_Tfr
MAFG	335,100633662279	0,829417880503163	0,00261271650607918	vs.Treg_Tfr
KLHL25	166,334159567182	0,829210765547449	0,0206526675086127	vs.Treg_Tfr
PI4KAP2	155,178219608064	0,826083966379403	0,000537563808096724	vs.Treg_Tfr
FP565260.1	135,65558024211	0,824139120888989	0,00155209007544185	vs.Treg_Tfr
ZNF764	128,697115881496	0,823720059094848	0,0250910696444773	vs.Treg_Tfr
FBXO34	1367,75003747325	0,822213643265614	0,00821310586677918	vs.Treg_Tfr
PRKCZ	219,075905340476	0,8220064101155	0,0192326980517582	vs.Treg_Tfr
BCL2L11	1000,55161054534	0,821685517961363	0,0177484121308851	vs.Treg_Tfr
GLMP	176,143553542253	0,819339538808826	0,00135879299284658	vs.Treg_Tfr
TNFRSF10A	676,084979104073	0,816716591191637	0,014297870927232	vs.Treg_Tfr
SGSM2	587,875020114537	0,809745005067398	0,00107411689936116	vs.Treg_Tfr
LDOC1	132,047636616405	0,799940191986454	0,04007861681635	vs.Treg_Tfr
PHYKPL	1334,64322336461	0,798300396142076	2,00423379162368e-08	vs.Treg_Tfr
NEU1	351,739972408576	0,79814638197498	0,0324508935927274	vs.Treg_Tfr
PLCL2	757,514033080673	0,797242667050723	0,00454765769693282	vs.Treg_Tfr
SERTAD2	457,75644172796	0,796378420018587	0,00238974584005086	vs.Treg_Tfr
PDLIM5	439,407852276906	0,796048718011469	0,0147769310660342	vs.Treg_Tfr
SELENOO	158,313301026968	0,794169483693836	0,0139153508542761	vs.Treg_Tfr
HERC2P2	212,005222582182	0,791097057481608	0,00190202262649432	vs.Treg_Tfr
TSNARE1	109,612271645904	0,790279329632943	0,0175738914156769	vs.Treg_Tfr
ISG20	3332,64896505364	0,790262237976369	0,000319218582837084	vs.Treg_Tfr
LTBP3	519,0335137287	0,786610916937412	0,00453218213255267	vs.Treg_Tfr
METTL22	155,829413808966	0,784365821906187	0,0334087049772676	vs.Treg_Tfr
ACBD4	243,624773919821	0,783856803218617	0,00222382682501818	vs.Treg_Tfr
KMT5A	176,017167960994	0,783127057007365	0,0125605939763502	vs.Treg_Tfr
TBC1D10C	2577,78131485727	0,779592220670165	0,00248304818398044	vs.Treg_Tfr
BAG6	89,1214574015712	0,778798472871678	0,0366010695286235	vs.Treg_Tfr
TRAPPC10	640,68890480772	0,777635130280576	7,83467314766344e-10	vs.Treg_Tfr
MCUB	2462,74357670899	0,775764043477849	0,00166793206223368	vs.Treg_Tfr
SPG7	1113,93458480776	0,774533146813064	2,90782317429891e-07	vs.Treg_Tfr
RUNDC1	411,253434866963	0,77439716714718	0,00142012764389581	vs.Treg_Tfr
RAC2	7254,26291770672	0,77344361445815	7,59767667256821e-07	vs.Treg_Tfr
NCOR2	479,933157263756	0,771582810876883	0,00374276081226123	vs.Treg_Tfr
USP20	888,370424339864	0,771080885480193	0,00147658981499572	vs.Treg_Tfr
PXN	315,121382031142	0,767619502416665	0,0471552458658986	vs.Treg_Tfr
TRAPPC9	267,194164846088	0,765008062309162	0,00646826265805408	vs.Treg_Tfr
TMC8	3384,16669406076	0,764548515132873	0,002030025919445	vs.Treg_Tfr
PPM1M	1587,70400822186	0,764293826783064	0,000565831538085679	vs.Treg_Tfr
DDX58	445,934080896474	0,763635581290236	0,00928574138775187	vs.Treg_Tfr
GABPB2	227,061925604635	0,762521570824582	0,0252658231330891	vs.Treg_Tfr
SYNE1	1191,64380549213	0,761655006010477	0,0289399867022687	vs.Treg_Tfr
PI4KAP1	140,570669678863	0,758960718766606	0,00599811353651058	vs.Treg_Tfr
CRYBG1	4616,88440198498	0,758786101220224	0,0279199040365617	vs.Treg_Tfr
DNASE1	214,394457163256	0,75518884554648	0,0103402179832495	vs.Treg_Tfr
ADHFE1	80,4657724333356	0,754660150465877	0,0251518306717769	vs.Treg_Tfr
PGGHG	2012,33376173002	0,754614178677113	0,0323076789084898	vs.Treg_Tfr
CD52	4673,59562992762	0,752937479886805	0,0252159167437449	vs.Treg_Tfr
GRK2	3390,36010294672	0,751190815692524	0,000800235116513146	vs.Treg_Tfr
ABHD14A	159,241547830888	0,750544920678323	0,024183474290387	vs.Treg_Tfr
DCAF15	73,5053663083296	0,74883370482412	0,0341711040453651	vs.Treg_Tfr
STK17A	4319,00839192766	0,746512450210817	0,00330848648254487	vs.Treg_Tfr
AC245297.4	93,0613038987181	0,745828687535137	0,0215551412172167	vs.Treg_Tfr
AL499604.2	331,523160440152	0,743594028070649	0,0268377733695591	vs.Treg_Tfr
EP400P1	123,997426715495	0,742156450019777	0,00367875741276163	vs.Treg_Tfr
PRR5	177,846558716233	0,741550277414225	0,0187176260495149	vs.Treg_Tfr
TPCN1	463,177506895141	0,740858444486595	0,00217567558593779	vs.Treg_Tfr
RERE	378,08040659857	0,739679587968793	0,000107106406040255	vs.Treg_Tfr
NDRG3	715,879958534605	0,739186417178048	1,05935184011815e-07	vs.Treg_Tfr
TRAF5	1104,81685926631	0,737100464363767	0,0139648181758704	vs.Treg_Tfr
ARHGAP4	1842,64696520496	0,736289688995568	1,90264597121399e-05	vs.Treg_Tfr
PICK1	196,770825347691	0,735620090990337	0,00539968457136405	vs.Treg_Tfr
TMEM116	258,36344595342	0,733754077779677	0,017524111531675	vs.Treg_Tfr
DNAJC4	398,861269757484	0,731943787092775	0,00912797119796112	vs.Treg_Tfr
RHPN1	191,80530861788	0,731619467248626	0,0150187893414092	vs.Treg_Tfr
SUSD3	658,770528432092	0,731141699126962	0,0138072511154162	vs.Treg_Tfr
FRAT2	713,356048085703	0,730893142743675	0,0442027986959713	vs.Treg_Tfr
AP2A2	95,4579519453588	0,729183521826359	0,00750677380798461	vs.Treg_Tfr
AP002387.2	184,630019077177	0,729075937214233	0,0223334116584454	vs.Treg_Tfr
TFCP2	324,452807526148	0,727754844664098	0,0128421435174034	vs.Treg_Tfr
DAGLB	264,911785175928	0,727604191154618	0,0129405449460949	vs.Treg_Tfr
MLLT6	53,4393577043405	0,726818766126381	0,0432298810000704	vs.Treg_Tfr
PPP6R1	1472,92974048039	0,726354754581268	0,00207594155200055	vs.Treg_Tfr
ATP2A3	1103,94258093078	0,723031693967629	2,87162218866962e-05	vs.Treg_Tfr
UTRN	984,92249015429	0,722707018920001	0,00483943786287794	vs.Treg_Tfr
DCP2	727,891477563522	0,721956568549349	3,59237958829001e-05	vs.Treg_Tfr
DEAF1	432,545125527171	0,719869185605289	0,0179663995389099	vs.Treg_Tfr
STAG3L3	78,1475543382533	0,719295435738892	0,034085218191122	vs.Treg_Tfr
CD6	3562,56283469796	0,717113617529307	0,0135690761883787	vs.Treg_Tfr
HMGA1	663,804334862272	0,714480729523345	0,0183137542248391	vs.Treg_Tfr
HELZ	681,605614289994	0,713388083326056	0,0015181939866582	vs.Treg_Tfr
MARK2	851,956020982714	0,712982546305221	9,00472098690934e-06	vs.Treg_Tfr
AKT2	181,193642553546	0,712347677547219	0,00379831426173897	vs.Treg_Tfr
MAP4K1	1752,04021594932	0,711877736980569	1,18562318974354e-05	vs.Treg_Tfr
CTBP1-DT	238,8926122474	0,711185087848863	0,0302002092000493	vs.Treg_Tfr
DCXR	840,717236684482	0,710771405295665	0,00290039853789866	vs.Treg_Tfr
MTMR6	815,733357495242	0,710483892512905	0,0276137400601827	vs.Treg_Tfr
PLCB2	1215,89359159632	0,710006780585349	0,000677140919693415	vs.Treg_Tfr
ITK	5622,06675817702	0,705983780562818	0,0189397329292281	vs.Treg_Tfr
SLC7A6	390,834612312068	0,704941002310952	0,000597515683380008	vs.Treg_Tfr
MAN2A2	590,358833793596	0,700682423794568	0,00912102418121883	vs.Treg_Tfr
TMEM243	1567,23742814094	0,700230945821195	0,00643140165085759	vs.Treg_Tfr
SH3KBP1	3877,24643797377	0,699136330856191	5,23992920512681e-11	vs.Treg_Tfr
CASD1	452,690089421334	0,697316993869146	0,00791536655293703	vs.Treg_Tfr
PCSK7	1086,05967468769	0,697283990990319	0,00166183555218985	vs.Treg_Tfr
CYFIP2	2864,65633318029	0,696517101600764	2,7556999083817e-06	vs.Treg_Tfr
SH2B1	77,183207961005	0,696317132185772	0,00640922623476587	vs.Treg_Tfr
REEP4	420,666053936695	0,69561012212918	0,00824469945384672	vs.Treg_Tfr
PARVG	1064,96251029328	0,69255359486419	0,0106521352520125	vs.Treg_Tfr
IRF2BPL	116,491474494707	0,691573098214363	0,0306195960349312	vs.Treg_Tfr
VSIR	4751,55991610066	0,690876798996443	0,0185902712295415	vs.Treg_Tfr
ABCA5	186,926038688114	0,690107704238694	0,0314104594709755	vs.Treg_Tfr
PCNX3	164,973284178537	0,689566189493348	0,011379720585838	vs.Treg_Tfr
CTC1	682,357768285565	0,687636190689241	0,00161553068459781	vs.Treg_Tfr
POMT1	570,48927738747	0,687158408615656	0,00821365021278889	vs.Treg_Tfr
UBE2O	269,564992599502	0,686791251722885	0,00285138661022394	vs.Treg_Tfr
PACS1	1170,67562821954	0,686649157921534	0,00065939074526138	vs.Treg_Tfr
PARP3	161,548038754445	0,686614756859395	0,027918144840874	vs.Treg_Tfr
SPHK2	111,060487041888	0,684064751548291	0,0193897506407925	vs.Treg_Tfr
MROH1	313,713446575815	0,683020090440867	0,00512092325561346	vs.Treg_Tfr
TUBA4A	4468,64285097818	0,6826881249725	0,00579671101815818	vs.Treg_Tfr
ALOX12-AS1	121,958693456582	0,678362184743389	0,0316961062848863	vs.Treg_Tfr
ARMH3	370,168047349528	0,67715294180125	0,00790468056473742	vs.Treg_Tfr
BTBD2	179,470563047672	0,676199723200142	0,0204447613870404	vs.Treg_Tfr
UFD1	949,758316996527	0,673727130843776	0,00156087364446702	vs.Treg_Tfr
TPT1-AS1	130,406880859938	0,67359724123045	0,0294167560511464	vs.Treg_Tfr
ATP5IF1	2038,38237194196	0,671627789274783	0,00489829456686104	vs.Treg_Tfr
DHRS7	1348,97676675317	0,671184058082053	0,00235204687054006	vs.Treg_Tfr
CIAPIN1	787,259008223996	0,670316159357795	0,0218924916874094	vs.Treg_Tfr
PRKX	619,166573705627	0,668208728299146	0,00171052374628788	vs.Treg_Tfr
MAP4K4	1212,24593484214	0,662971689134248	0,00125042800264675	vs.Treg_Tfr
ZNF428	279,112961608214	0,661609836476597	0,00418103713934037	vs.Treg_Tfr
ARID1A	783,148105465657	0,660710016354692	3,84726249015703e-07	vs.Treg_Tfr
BCR	474,918971110835	0,659259498203469	0,0138011183371879	vs.Treg_Tfr
FBXW4	163,578255385267	0,659121722696402	0,0313835739014607	vs.Treg_Tfr
JUND	21387,6054313387	0,657973856248658	0,0419362685886467	vs.Treg_Tfr
SIPA1	1588,91319150121	0,657265346784685	4,68476986948334e-05	vs.Treg_Tfr
TMEM80	271,647695676804	0,657253657982235	0,00791536655293703	vs.Treg_Tfr
LINC01128	188,397666319465	0,656827767637124	0,0302002092000493	vs.Treg_Tfr
PSD4	533,93694949323	0,655094860906929	0,000964983936537795	vs.Treg_Tfr
CORO1B	1284,2898519811	0,65508111101907	0,0302002092000493	vs.Treg_Tfr
ZNF335	587,906424424056	0,651925342181036	0,00115598462816049	vs.Treg_Tfr
ILF3-DT	553,987051877443	0,651184381317582	0,00791536655293703	vs.Treg_Tfr
NMRAL1	223,792588892794	0,65096823465062	0,00384273376737138	vs.Treg_Tfr
ENGASE	532,744903986206	0,650861107003014	0,013939704184974	vs.Treg_Tfr
RGS10	1170,21554048322	0,648231110198359	0,00642995160913221	vs.Treg_Tfr
CYTH1	3920,86711392961	0,647797271675752	1,2232818540641e-05	vs.Treg_Tfr
MAPRE2	2138,28208870075	0,645977231221626	5,91566905542075e-05	vs.Treg_Tfr
EMC10	162,260178157264	0,645250805162634	0,00724392947958264	vs.Treg_Tfr
KIAA2026	405,135309531958	0,644445495071737	0,00268344493197072	vs.Treg_Tfr
GYPC	1579,60381066531	0,643957592873307	0,0289682699847857	vs.Treg_Tfr
MBD5	172,355920485108	0,642130750859424	0,0189658176726542	vs.Treg_Tfr
IL16	2467,39054416692	0,641237307916263	0,0375219439208872	vs.Treg_Tfr
RXRB	61,0453505828348	0,640864658749338	0,0323332880019617	vs.Treg_Tfr
RGL2	236,685501600935	0,640839433540201	0,00100209918048133	vs.Treg_Tfr
ZNF324	198,142501535459	0,640412912268554	0,00963220563593306	vs.Treg_Tfr
AFF4	528,912694714918	0,639069642193315	0,0154077675082824	vs.Treg_Tfr
LPIN1	1334,03601879846	0,637960607643846	0,0112188417308831	vs.Treg_Tfr
INTS6L	433,146339727815	0,636263289334652	0,0482779935424899	vs.Treg_Tfr
JARID2	776,782378400608	0,635209118829851	0,0147769310660342	vs.Treg_Tfr
TAF1C	285,722459393548	0,635078464274289	0,00663635945750462	vs.Treg_Tfr
PIP4P2	373,970283740925	0,634849970377624	0,00420701481297947	vs.Treg_Tfr
TBC1D10A	394,6016900242	0,631472850389038	0,0231277385464644	vs.Treg_Tfr
DEGS1	1270,85369969214	0,630336472066799	9,94322766409282e-06	vs.Treg_Tfr
ZNF586	273,731386593749	0,629039237892157	0,0262835451962429	vs.Treg_Tfr
PKN1	591,223742900394	0,628927085498494	0,0036422323581366	vs.Treg_Tfr
TRANK1	233,144220457683	0,627930705573795	0,0440842664328587	vs.Treg_Tfr
ARRDC1-AS1	264,008367100754	0,627706633105577	0,0366681999343807	vs.Treg_Tfr
PPP1CC	2439,76416978482	0,627039562528198	2,01973257903158e-05	vs.Treg_Tfr
ATP11B	1104,47747542829	0,626490217053528	0,0143216530418533	vs.Treg_Tfr
TECPR1	350,910277837394	0,623784097162399	0,0241163620990807	vs.Treg_Tfr
FRG1BP	114,8522504537	0,622690181015348	0,0492728120940063	vs.Treg_Tfr
LCK	7908,47033044583	0,619448578498053	0,0287652937966633	vs.Treg_Tfr
STIM1	503,945653449782	0,6183589660486	3,80608905323663e-05	vs.Treg_Tfr
KLF12	402,022366938204	0,618075386449814	0,0269224706368384	vs.Treg_Tfr
EMD	220,767297459437	0,617061036995442	0,000880901967348262	vs.Treg_Tfr
DTX2	107,945495412503	0,616472458368602	0,0314067658762546	vs.Treg_Tfr
NR3C1	4681,23276162237	0,616444663430679	0,0432298810000704	vs.Treg_Tfr
TRRAP	294,662910336346	0,616322907972411	0,000340981864416465	vs.Treg_Tfr
MXD4	1152,75240236438	0,615222353795271	0,0249901607792799	vs.Treg_Tfr
ACTR5	202,513046200181	0,614040093437122	0,048688958513245	vs.Treg_Tfr
MICAL1	1585,04505214699	0,61360716569362	0,0205091868095673	vs.Treg_Tfr
DHRS1	226,901207615472	0,613564596149682	0,0171550725050029	vs.Treg_Tfr
SEPTIN1	1871,31274058625	0,611647680329584	0,0032338027338225	vs.Treg_Tfr
ELMOD3	384,916998890862	0,610294125900536	0,0138913144785174	vs.Treg_Tfr
SRGN	38157,2052311097	0,610207314640604	0,0338846997862766	vs.Treg_Tfr
WAS	235,664739654534	0,609588279474136	0,0122293641260312	vs.Treg_Tfr
GIMAP6	996,071647223039	0,608144211188476	0,0324052143869118	vs.Treg_Tfr
POLR2J3	120,545724005194	0,607468811974773	0,00495303866362435	vs.Treg_Tfr
IKZF1	3852,28211074814	0,607090606039482	4,48063751006258e-07	vs.Treg_Tfr
DMWD	241,135313423077	0,606016047865055	0,0343400890264067	vs.Treg_Tfr
IRAK1	776,807021335884	0,605884974391281	0,03173270204515	vs.Treg_Tfr
TSEN54	797,314177514948	0,604465957528053	0,0113066249887083	vs.Treg_Tfr
ADCY7	385,49703257423	0,597488240823335	0,0043946216247044	vs.Treg_Tfr
DCTN3	621,499365202291	0,596543434990868	0,000828647445829645	vs.Treg_Tfr
CCDC18-AS1	1134,87915111153	0,59531582330176	0,00387176543398557	vs.Treg_Tfr
SLC52A2	503,017136167695	0,594514160060611	0,00671588037461664	vs.Treg_Tfr
HECTD4	239,475813375992	0,594335891255292	0,0298662663515111	vs.Treg_Tfr
SUZ12P1	151,775884729691	0,593758157009145	0,0395529805669551	vs.Treg_Tfr
RIPOR2	2232,08058296384	0,59251868242284	0,028107936621372	vs.Treg_Tfr
USP7	725,459841880687	0,592346434643238	0,00305600694380363	vs.Treg_Tfr
UBR5	447,061608484203	0,591567828194438	0,0161945903677397	vs.Treg_Tfr
PDPK1	397,160058808814	0,591486015568132	0,0273917189550479	vs.Treg_Tfr
SELENOW	1942,30596742475	0,591047560148504	0,00384889691532317	vs.Treg_Tfr
PRKCH	4442,89045764902	0,590023472816577	0,0268377733695591	vs.Treg_Tfr
ZHX2	463,783116428119	0,586755103086792	0,0306478323834614	vs.Treg_Tfr
SDCCAG8	238,315300661203	0,584767746909631	0,0305282022009242	vs.Treg_Tfr
HMGXB3	455,95292204826	0,584391361800452	0,0295637541127529	vs.Treg_Tfr
MSL3	1636,4281431902	0,584046527040762	0,0158498989461882	vs.Treg_Tfr
GPSM3	123,710101996842	0,583180196796881	0,0273513741525872	vs.Treg_Tfr
EML3	356,492363241849	0,581958069945043	0,0189353142677585	vs.Treg_Tfr
TRABD	875,200827525353	0,579490861422439	0,00754128636583171	vs.Treg_Tfr
CCDC159	341,01795990144	0,577268350485048	0,00525830289112646	vs.Treg_Tfr
DGKZ	801,850830199636	0,576880660160259	0,00912797119796112	vs.Treg_Tfr
UQCRC2	1773,23266235837	0,575510652417118	0,000348562780669963	vs.Treg_Tfr
CCS	827,849096845309	0,575488573015401	0,00384273376737138	vs.Treg_Tfr
OFD1	1308,96954765372	0,575363130423146	0,00167304059041592	vs.Treg_Tfr
APBB3	223,498476144996	0,574842267086515	0,00833621261145393	vs.Treg_Tfr
MUS81	581,713990406954	0,57362537950622	0,00087254097692152	vs.Treg_Tfr
CBX4	457,39911662772	0,573595098478105	0,020739846456068	vs.Treg_Tfr
VPS26B	589,063764413682	0,573283506473093	0,00414294699560717	vs.Treg_Tfr
CLASRP	215,007788324766	0,573251822797922	0,0218924916874094	vs.Treg_Tfr
ASB16-AS1	226,961235596622	0,571447335637227	0,0102920027409641	vs.Treg_Tfr
DCAF5	1283,46694828095	0,570112190982563	0,000383058483536309	vs.Treg_Tfr
ARAP2	1096,94189657176	0,56996971945171	0,0242529688714549	vs.Treg_Tfr
ANAPC2	134,848404226527	0,567915682574969	0,0330049404380704	vs.Treg_Tfr
BCAP31	2946,60776440277	0,566183078817224	0,00259567565344049	vs.Treg_Tfr
MIATNB	236,732909756347	0,56618062897761	0,0323076789084898	vs.Treg_Tfr
CEP250	473,210051065358	0,565521128460793	0,0136094813860527	vs.Treg_Tfr
PCYT2	416,423330146157	0,5635147504116	0,00577344619495746	vs.Treg_Tfr
SHLD1	269,426952539079	0,563389986854828	0,0215551412172167	vs.Treg_Tfr
FAM160B2	663,746166461108	0,559917491709744	0,00780808465024378	vs.Treg_Tfr
HERC1	701,059545294754	0,559667395357764	0,0153143789402977	vs.Treg_Tfr
UBE2M	316,465086011274	0,559109772145364	0,00835622857897408	vs.Treg_Tfr
CLK2	157,755047176235	0,557875035409953	0,0249742471157846	vs.Treg_Tfr
CUL4B	566,621911945079	0,556454402656012	0,0451625944547227	vs.Treg_Tfr
SIRT2	736,758568657458	0,555939928967809	0,043932800539385	vs.Treg_Tfr
MVD	377,11170875414	0,554884032515141	0,03977285510388	vs.Treg_Tfr
PDLIM2	640,574388576217	0,55286212036781	0,011807193661179	vs.Treg_Tfr
P4HTM	710,336433069303	0,552732896132174	0,0347567049215742	vs.Treg_Tfr
INPPL1	204,304062144036	0,551748901496141	0,0205091868095673	vs.Treg_Tfr
MAP2K2	989,14993592905	0,551349289022447	0,000624421908143154	vs.Treg_Tfr
SUSD6	882,584376487295	0,549716317212926	0,0374748655999106	vs.Treg_Tfr
FAM160A2	214,188226495292	0,549664983412143	0,0483142082478678	vs.Treg_Tfr
MLXIP	645,517174296412	0,548624956783832	0,00165663325370171	vs.Treg_Tfr
PRMT7	505,401761588916	0,547679608879534	0,00957878444700562	vs.Treg_Tfr
SLC9A1	320,203271927159	0,546095100955469	0,0334860133289213	vs.Treg_Tfr
ATF6B	228,417819783917	0,538374452348054	0,040337768540524	vs.Treg_Tfr
TUBGCP6	826,403605485067	0,537307059557752	0,00355237686411992	vs.Treg_Tfr
EML4	1926,17164422141	0,535249373286719	0,00679440624429455	vs.Treg_Tfr
SLC11A2	558,909121613714	0,535059573245166	0,0322071290412094	vs.Treg_Tfr
GNAS	5319,03018672477	0,534836484010919	0,000580943935811498	vs.Treg_Tfr
DDX49	427,091378098028	0,534639403759665	0,0306691687833123	vs.Treg_Tfr
ABTB1	1079,99613279536	0,533159037976361	0,00843977360564684	vs.Treg_Tfr
PVT1	523,814405467318	0,526232279997145	0,0372399126935945	vs.Treg_Tfr
SLC25A1	570,848219610036	0,525284560166454	0,0218924916874094	vs.Treg_Tfr
ANKRD44	1550,75596773896	0,524947937341964	0,000703260048572289	vs.Treg_Tfr
SHARPIN	747,3481395948	0,524658011366335	0,00912102418121883	vs.Treg_Tfr
ACAP1	3884,94823567388	0,518609346758541	0,0151336704597605	vs.Treg_Tfr
SDR39U1	165,514678660287	0,518545034154551	0,0139842703645676	vs.Treg_Tfr
TMSB4XP8	542,739555422876	0,517264266939332	0,0389562337810556	vs.Treg_Tfr
HMCES	1926,23133243503	0,516301444477621	0,0384667929410453	vs.Treg_Tfr
CEP85L	517,281085736243	0,516001559025515	0,0155066518873221	vs.Treg_Tfr
ACTR1A	775,167001499965	0,515537850333423	0,0116633426508559	vs.Treg_Tfr
TACO1	169,717482386616	0,515220386704871	0,038677936361417	vs.Treg_Tfr
CTBP1	1018,76163346538	0,514096409728302	0,0035121530716755	vs.Treg_Tfr
DBNL	2708,78925409446	0,513580500906149	0,0362616991372886	vs.Treg_Tfr
SEC24C	642,355830281733	0,513223030663097	0,0333271237795438	vs.Treg_Tfr
EXOC7	929,552019181123	0,510849918753977	0,00121239135071903	vs.Treg_Tfr
FBXO44	301,106320017666	0,510502403023047	0,0357739000662387	vs.Treg_Tfr
NUP210	1772,45449053908	0,509627298172546	0,000191924109632862	vs.Treg_Tfr
AL390728.6	178,363995836039	0,507652249502578	0,0268377733695591	vs.Treg_Tfr
VAPB	477,04971980254	0,506803795224526	0,0187326413138238	vs.Treg_Tfr
HIF1A	2517,34000933328	0,506782384146694	0,0320881871410099	vs.Treg_Tfr
TMC6	2258,96030206276	0,50214368365583	0,00292613633533116	vs.Treg_Tfr
SLC25A20	427,330405336192	0,501318406631896	0,0367688449766936	vs.Treg_Tfr
ZBTB48	357,715191974175	0,499982481892064	0,0255221012893414	vs.Treg_Tfr
SYNRG	558,58600500086	0,498843958044267	0,0255221012893414	vs.Treg_Tfr
GIT1	858,047135271742	0,498688461549753	0,0391014972343868	vs.Treg_Tfr
RAD54L2	517,95252119973	0,497225305548033	0,0167174835281688	vs.Treg_Tfr
ZFAND2B	762,845230609824	0,497172414683415	0,00770637226883364	vs.Treg_Tfr
RAP2B	929,139844231557	0,495547253119148	0,0492994187673228	vs.Treg_Tfr
C7orf26	362,044728061769	0,49481891739966	0,0305529494199685	vs.Treg_Tfr
GMIP	1300,86417812359	0,494049630158237	0,00563202764533237	vs.Treg_Tfr
DENND4B	540,270182350053	0,493625708652846	0,0114488503475238	vs.Treg_Tfr
ANKZF1	1726,24142591353	0,493060672815463	0,0230541000857448	vs.Treg_Tfr
TMEM259	2449,80033512579	0,492886570619072	0,0082526351647328	vs.Treg_Tfr
TSC2	604,897265408422	0,490075236063974	0,025104700219894	vs.Treg_Tfr
RFNG	147,745215329351	0,489806367165839	0,0293261642585657	vs.Treg_Tfr
NAP1L4	3407,25884030559	0,488700627137926	0,0261806345699172	vs.Treg_Tfr
LRRC41	940,015848686352	0,488623021772037	0,0193694544961909	vs.Treg_Tfr
WDR59	301,026811308904	0,4877279347404	0,0320582952425509	vs.Treg_Tfr
POM121C	296,089582343754	0,487051538006712	0,0206526675086127	vs.Treg_Tfr
USF2	471,439157256684	0,484887319153063	0,0458041125730235	vs.Treg_Tfr
SUGP2	662,807629177232	0,480896006664452	0,00405447704191055	vs.Treg_Tfr
SMG5	850,713217016761	0,479761201364212	0,00306817375667001	vs.Treg_Tfr
SLC9A8	343,004630914814	0,479125054264333	0,0435735940569516	vs.Treg_Tfr
HEXD	370,665782957453	0,47849336271448	0,0481541072608936	vs.Treg_Tfr
GALT	551,618748638705	0,47830384787248	0,040788963543251	vs.Treg_Tfr
CD37	818,352928980915	0,477573612594982	0,000867513480348607	vs.Treg_Tfr
PABPC4	445,600695051756	0,477413661882104	0,0171023230773565	vs.Treg_Tfr
SIK3	570,090066282711	0,477333506970751	0,0330089469410942	vs.Treg_Tfr
LUC7L	1076,84540537985	0,475438016685027	0,0230541000857448	vs.Treg_Tfr
MPPE1	440,799456150135	0,471835706021447	0,00542626149892646	vs.Treg_Tfr
TMUB2	828,375697225555	0,471575232613333	0,0139961845665443	vs.Treg_Tfr
CLTB	1002,9776457334	0,470322555696575	0,0349702797472994	vs.Treg_Tfr
SRRM2	5140,17415465758	0,469932235815748	0,00660498124357951	vs.Treg_Tfr
ZBTB17	458,047213163555	0,467463263398604	0,0324072360181373	vs.Treg_Tfr
CARHSP1	257,676440406704	0,466469303320323	0,0349150478329453	vs.Treg_Tfr
ARHGEF1	5316,80787550132	0,466050956232457	0,0333271237795438	vs.Treg_Tfr
GGNBP2	1070,46587745204	0,466046106372906	0,0082526351647328	vs.Treg_Tfr
SLC9A3R1	2862,52339649926	0,465866309229501	0,00205331794639153	vs.Treg_Tfr
ATG4D	264,600635407305	0,461906282968299	0,0269902669889105	vs.Treg_Tfr
SPATA13	930,451204657934	0,461700572443916	0,00850040769140337	vs.Treg_Tfr
C22orf39	455,006266958277	0,461082644921324	0,0314808423565066	vs.Treg_Tfr
JPT1	1475,55873118525	0,457093473096837	0,0442448946225213	vs.Treg_Tfr
NADSYN1	1345,25622373883	0,455847203623574	0,0395529805669551	vs.Treg_Tfr
CCDC97	419,980990428573	0,455717727326476	0,021788271995306	vs.Treg_Tfr
GGA3	418,558027765202	0,455638062802606	0,0361390017164955	vs.Treg_Tfr
RC3H2	624,299328705661	0,451784352823751	0,0345316809567545	vs.Treg_Tfr
ANP32A	1180,57974144769	0,45173203028715	0,0330049404380704	vs.Treg_Tfr
OSGEP	521,483305239711	0,449595272713668	0,0179873108780068	vs.Treg_Tfr
SLA	9533,86597273761	0,449332153575884	0,027415942301207	vs.Treg_Tfr
HNRNPL	1128,2465384844	0,448576065786907	0,0323076789084898	vs.Treg_Tfr
NLRC5	2004,7454486182	0,446053792936285	0,0125118410326557	vs.Treg_Tfr
CELF2	6209,69806782537	0,438894667750935	0,00203645185008425	vs.Treg_Tfr
PPME1	467,516786406279	0,437316879004576	0,04578902788147	vs.Treg_Tfr
KRI1	689,649840470499	0,436173047806561	0,0278476082115444	vs.Treg_Tfr
TECR	1618,77224073435	0,432805798797606	0,0271798328124007	vs.Treg_Tfr
UBE2G1	1092,32072791156	0,431257607459057	0,0214205809792614	vs.Treg_Tfr
PHACTR2	1680,96597800328	0,429408590986942	0,0442190398576482	vs.Treg_Tfr
BRD9	551,38873649717	0,426669525593789	0,0323076789084898	vs.Treg_Tfr
ZNF655	1097,30482480484	0,426397101168074	0,0106467843035434	vs.Treg_Tfr
CCND3	6370,97368064753	0,426261597661359	0,0253381020683339	vs.Treg_Tfr
CHFR	825,789022414934	0,424466905946	0,0122432359170569	vs.Treg_Tfr
PTPN2	1157,29959797768	0,422876539216825	0,0314808423565066	vs.Treg_Tfr
SHISA5	2651,83841788441	0,42146685614413	0,00318507348200187	vs.Treg_Tfr
DAXX	356,054493936996	0,419887765074728	0,0442164577696282	vs.Treg_Tfr
DR1	1455,18799661728	0,419249375179395	0,027918144840874	vs.Treg_Tfr
TRIP12	907,263556346539	0,418962662276998	0,0232220521950899	vs.Treg_Tfr
CIRBP	6129,02172793765	0,415844820951271	0,00861983649418174	vs.Treg_Tfr
UNC13D	1172,81602211471	0,414894796768403	0,0337126298883777	vs.Treg_Tfr
TBRG1	797,806722789943	0,410968907952323	0,0230482112860812	vs.Treg_Tfr
PTP4A2	7133,67252396062	0,410966163893271	1,08882898686741e-05	vs.Treg_Tfr
OGA	2408,95369281885	0,403953509570339	0,0125991030298061	vs.Treg_Tfr
CCNL2	3334,63681139487	0,401277824533586	0,0450826195192951	vs.Treg_Tfr
UBAC2	1356,78381621278	0,399791942874477	0,00324595313379879	vs.Treg_Tfr
UBN1	562,393202602677	0,399592671846239	0,0294457670155379	vs.Treg_Tfr
CNPPD1	1242,41103932441	0,398966743738881	0,0249901607792799	vs.Treg_Tfr
HNRNPLL	1547,86796221761	0,397357646723953	0,036930908361916	vs.Treg_Tfr
ITGAL	3182,04606822471	0,396190158024207	0,0263110848344508	vs.Treg_Tfr
COPS3	977,016599012293	0,395491163108207	0,0350644560970759	vs.Treg_Tfr
LPXN	2478,46641731015	0,389549935380821	0,0114846033773752	vs.Treg_Tfr
UBXN1	1674,8360299075	0,38675937313946	0,0324052143869118	vs.Treg_Tfr
CSNK1D	1650,5431722495	0,386568468964446	0,0086523201300792	vs.Treg_Tfr
TNRC6B	916,54096541399	0,384963165687652	0,0234157482703439	vs.Treg_Tfr
CLK3	1266,85256408414	0,381626728752882	0,0088462282902896	vs.Treg_Tfr
HGS	945,926762525957	0,379412271672646	0,0429630577258903	vs.Treg_Tfr
NCBP2AS2	445,32330328658	0,377766466459797	0,0341416251719734	vs.Treg_Tfr
ZNF692	597,192106935576	0,374675299905899	0,0455370925982086	vs.Treg_Tfr
HNRNPUL1	1072,20331600162	0,37256440531757	0,0225860832282935	vs.Treg_Tfr
SAP30BP	1524,32658658632	0,36433153947771	0,0206526675086127	vs.Treg_Tfr
RBCK1	1063,44829333079	0,3616220448128	0,0314808423565066	vs.Treg_Tfr
PRPF38B	2521,41277259154	0,359696071237914	0,00496061272950846	vs.Treg_Tfr
CD53	9386,96575983947	0,358941656326312	0,0125605939763502	vs.Treg_Tfr
SLC39A13	546,064663466844	0,358438589584955	0,0234707108591669	vs.Treg_Tfr
AATF	810,503496766482	0,35751372947818	0,022709397452087	vs.Treg_Tfr
HLA-E	10493,5932556079	0,356383804392061	0,0207752117736902	vs.Treg_Tfr
SEPTIN6	4242,70411631915	0,3542207339454	0,00301899688757683	vs.Treg_Tfr
MMS19	761,854955855827	0,350322141608049	0,0467552740343491	vs.Treg_Tfr
IFI16	3972,85510493927	0,341158740665801	0,0343641191741228	vs.Treg_Tfr
PTPRC	15345,2328270978	0,340516392759379	0,0457522001715452	vs.Treg_Tfr
WIPF1	3111,22788833701	0,323007490626432	0,0113066249887083	vs.Treg_Tfr
VRK3	968,360848790428	0,317762878489154	0,0295482341264385	vs.Treg_Tfr
RNPS1	3554,87342867888	0,310027720205311	0,0376646255938774	vs.Treg_Tfr
IDH3B	1300,22582273412	0,284686695884083	0,0464399700739032	vs.Treg_Tfr
BRD4	794,586580787234	0,284655175328655	0,027918144840874	vs.Treg_Tfr
RNF10	2646,82869923592	0,273645733161151	0,0456670044834631	vs.Treg_Tfr
AUP1	2293,06114734704	0,269644065158428	0,0407331716963541	vs.Treg_Tfr
ARIH2	1375,03530430541	0,254931371083392	0,0206526675086127	vs.Treg_Tfr

### Sheet: Treg_Trm
Gene	baseMean	log2FoldChange	padj	Comparison
CCN2	13,9084030100414	18,7953842356627	1,93098894374782e-06	vs.Tconv_CXCL13
CXCR2P1	40,2651696161304	17,9672228706797	1,68103920744045e-19	vs.Tconv_CXCL13
MRVI1	10,5220824236918	16,8688208676485	5,12360885120688e-10	vs.Tconv_CXCL13
PLEKHG4B	6,10357656403336	12,6438555001002	3,26463233633572e-07	vs.Tconv_CXCL13
CD177	369,264328829107	9,14831976085764	1,73341926289574e-07	vs.Tconv_CXCL13
AC005392.2	40,3215060997798	7,99022944237585	1,21854687607596e-08	vs.Tconv_CXCL13
SH3RF2	23,9223659812036	7,98395199403828	5,97486801066059e-07	vs.Tconv_CXCL13
CAVIN1	18,6885083513596	7,8917390789824	0,00057517053695073	vs.Tconv_CXCL13
LIN7A	10,0133996265707	7,6614253990375	0,000134850914066489	vs.Tconv_CXCL13
GTSF1L	15,7171088711287	7,44161889300753	1,78347953386476e-07	vs.Tconv_CXCL13
LINC02099	119,134779221097	7,30105466383173	5,54248184669592e-20	vs.Tconv_CXCL13
IL1R2	656,823189003893	7,26770834814298	1,25962512822244e-15	vs.Tconv_CXCL13
GJB6	47,3005643157454	7,12094799139416	1,10755948245398e-06	vs.Tconv_CXCL13
CLDN4	80,920684494297	6,78394817765449	0,0259509465874067	vs.Tconv_CXCL13
SEC14L6	25,2255747778439	6,4425518120376	0,00122517868831566	vs.Tconv_CXCL13
CGA	43,6471151574684	6,12367308870674	9,80733700761723e-05	vs.Tconv_CXCL13
DIRAS3	35,511261657385	6,11638540094582	8,45235467837699e-07	vs.Tconv_CXCL13
SLC8A1-AS1	16,1270383029143	6,05072699998223	6,72690782273031e-06	vs.Tconv_CXCL13
CX3CR1	150,940218893392	6,00663863828608	1,65023072992189e-06	vs.Tconv_CXCL13
TMTC1	15,0389480660414	5,89149718136357	0,0329619417782387	vs.Tconv_CXCL13
CCL22	356,169243437631	5,87137314032477	0,000113520424815369	vs.Tconv_CXCL13
FANK1	120,172240146832	5,71864584612348	8,75821962472721e-16	vs.Tconv_CXCL13
RNF175	48,7363631860482	5,59381854831976	1,47848819290185e-05	vs.Tconv_CXCL13
IL2RA	2060,78836619081	5,56961502846207	1,32725863345491e-20	vs.Tconv_CXCL13
Z94277.1	8,003574483997	5,28262335100965	0,00282627968766262	vs.Tconv_CXCL13
HNRNPA1P21	255,153660661191	5,26923927680934	1,84398581499594e-17	vs.Tconv_CXCL13
IL1A	25,1749663303151	5,16826580076054	0,000104845444689089	vs.Tconv_CXCL13
LINC02495	13,9514686623761	5,14033555292373	0,00254388677440217	vs.Tconv_CXCL13
DGCR5	14,4868958004443	5,12611755501644	0,00120966230529489	vs.Tconv_CXCL13
NCAM1	10,441376959678	5,11897775610529	6,65453760229968e-05	vs.Tconv_CXCL13
FOXP3	1760,35067808757	5,01645123452969	4,78366284954109e-12	vs.Tconv_CXCL13
CPE	52,708268721347	4,93580733203045	9,86632726119844e-05	vs.Tconv_CXCL13
TNFRSF11A	27,1823260244456	4,92457712851323	0,00409512946074752	vs.Tconv_CXCL13
IL1R1	410,98678551454	4,87967118368119	2,16562000874532e-10	vs.Tconv_CXCL13
AL035696.3	14,798371803753	4,86175267174202	0,000769688090440355	vs.Tconv_CXCL13
TNFRSF13B	273,182239854995	4,77204966116497	1,25962512822244e-15	vs.Tconv_CXCL13
GNG8	50,4903857047991	4,74772925215753	4,80085322765024e-07	vs.Tconv_CXCL13
LAMC3	19,1663994274665	4,66660992871451	0,00717031098076106	vs.Tconv_CXCL13
FOXA1	15,7650927456348	4,60110337668807	0,00446296526550817	vs.Tconv_CXCL13
BCAS1	154,8943786926	4,55624709151642	5,55736744639691e-07	vs.Tconv_CXCL13
CCR8	1311,88810309298	4,5533397394887	3,73517592318464e-06	vs.Tconv_CXCL13
CSF2RB	690,202156996296	4,5392908355074	3,80480024857378e-09	vs.Tconv_CXCL13
CEACAM4	32,3711596911656	4,52993367587299	0,000131069452184598	vs.Tconv_CXCL13
SH3PXD2A-AS1	7,75828474264013	4,4555319393476	0,0045509133896534	vs.Tconv_CXCL13
SOCAR	95,5738918726001	4,4499505221734	1,22118828660781e-11	vs.Tconv_CXCL13
SOCS2	117,826473556893	4,44466874033729	5,51856070459825e-11	vs.Tconv_CXCL13
TBC1D27P	42,4076299621123	4,4406727340506	1,90306214947823e-06	vs.Tconv_CXCL13
LINC00519	74,7338950174688	4,41052122845034	0,00282095679072705	vs.Tconv_CXCL13
HPGD	291,321250018229	4,39849093572257	8,09831754716236e-15	vs.Tconv_CXCL13
ZBTB32	229,484665513692	4,36341451024867	2,72049438262498e-13	vs.Tconv_CXCL13
PI16	35,1217463498703	4,24276543402985	0,00118671168435894	vs.Tconv_CXCL13
MACC1	11,4554523064786	4,15358588052221	0,0472673620547646	vs.Tconv_CXCL13
FCRL1	70,4651390956735	4,15005445525494	0,000427676443523934	vs.Tconv_CXCL13
LRG1	82,1291856431925	4,11784832127628	6,17578645433861e-05	vs.Tconv_CXCL13
TNFRSF8	229,673242497667	4,07598234257824	1,90146660131885e-07	vs.Tconv_CXCL13
FCHO2	31,3021267076863	4,0012428383556	0,000234302666363791	vs.Tconv_CXCL13
EPHB1	170,397687527506	3,95802516573837	0,00161830567338402	vs.Tconv_CXCL13
XKRX	29,7200958472881	3,94474173724658	1,9210382572001e-05	vs.Tconv_CXCL13
GCNT1	313,800120698776	3,93789528499389	7,47053471225017e-09	vs.Tconv_CXCL13
SIGLEC17P	17,4631345258958	3,90674378805528	0,0303011389470372	vs.Tconv_CXCL13
WSCD2	15,3547617903987	3,89648660034805	0,0166577501897258	vs.Tconv_CXCL13
GALNT3	85,652461600819	3,88373665515184	0,000999267226831367	vs.Tconv_CXCL13
PM20D1	23,7429400166203	3,88348596809529	0,00220260311147569	vs.Tconv_CXCL13
LINC00885	12,8092660315847	3,85105617695334	0,0163624806782134	vs.Tconv_CXCL13
LRRC32	232,010607540832	3,82781827595408	0,000542997924590472	vs.Tconv_CXCL13
LINC01515	11,9235775095362	3,82048186518503	0,00855640080660739	vs.Tconv_CXCL13
SSTR3	76,4670471960103	3,7780647418001	0,00200207298509118	vs.Tconv_CXCL13
ACTG2	117,893588604347	3,70844648670424	3,34808952725565e-07	vs.Tconv_CXCL13
SLC16A10	166,771103858149	3,69688688610828	1,53661474661972e-06	vs.Tconv_CXCL13
LAYN	540,025937523959	3,67320470806372	1,56740829834139e-07	vs.Tconv_CXCL13
LINC00884	22,8894422701506	3,63305352498801	0,000173760434428793	vs.Tconv_CXCL13
RASGRP4	27,0890875312238	3,60801082399077	0,047217395966339	vs.Tconv_CXCL13
PTGIR	98,7795606861054	3,6075062456754	2,06528142027822e-06	vs.Tconv_CXCL13
IL23R	42,6278245250635	3,58378710653418	0,0208525484504405	vs.Tconv_CXCL13
IL1RN	81,3397930979737	3,58337177942788	0,0440131885568875	vs.Tconv_CXCL13
MYO5C	82,3941100041365	3,57443111512906	8,21530874647771e-07	vs.Tconv_CXCL13
NIPAL4	38,8458962779167	3,55440211962205	0,0166465635962904	vs.Tconv_CXCL13
DLGAP1	15,4697633309101	3,52446541179324	0,00500418225775072	vs.Tconv_CXCL13
DNMBP	23,0362593240536	3,49817804669199	0,0144646745602932	vs.Tconv_CXCL13
CCR5AS	18,6986122362344	3,48131066647275	0,013416263027389	vs.Tconv_CXCL13
LINC02195	118,452880514565	3,46735897717587	0,00130975053445356	vs.Tconv_CXCL13
CD80	112,76986342313	3,46646564091649	0,000683594815049417	vs.Tconv_CXCL13
AC012368.1	312,46260871012	3,44146049104559	2,37746819750461e-10	vs.Tconv_CXCL13
LINC01943	477,504416853906	3,43589905600932	3,235649389096e-09	vs.Tconv_CXCL13
CABLES1	26,1866810864768	3,3824611019642	0,00893700203163455	vs.Tconv_CXCL13
SMIM38	8,73195256024434	3,37466840326761	0,0102489335847214	vs.Tconv_CXCL13
BAIAP2L1	27,0084492740251	3,36827336338753	0,00077416233986762	vs.Tconv_CXCL13
AC104794.3	15,7162564661995	3,36736376165831	0,00472690806010554	vs.Tconv_CXCL13
AC025884.1	135,130471000329	3,34787289680811	7,65412525411553e-08	vs.Tconv_CXCL13
AC104850.2	23,3556177550412	3,31638253133737	0,00231117674859989	vs.Tconv_CXCL13
FUT7	189,623681880481	3,26645342393508	0,000127775320631635	vs.Tconv_CXCL13
TMEM169	36,5525813795369	3,25802620700357	0,000298499489293424	vs.Tconv_CXCL13
PIP5K1B	32,2364647324808	3,25011558443574	0,00395612262866438	vs.Tconv_CXCL13
TREML2	72,1732753697439	3,24224009819128	0,0020761474525544	vs.Tconv_CXCL13
AC232271.3	76,8640233284555	3,22658595962222	0,000633974063512552	vs.Tconv_CXCL13
AC005515.1	15,0174842460186	3,18550550261834	0,00630369491217404	vs.Tconv_CXCL13
OAF	25,1463338405379	3,16685793929115	0,0154665327147208	vs.Tconv_CXCL13
TNFRSF9	1809,54489250476	3,16249421666981	1,24782769219524e-06	vs.Tconv_CXCL13
AL365226.1	12,63606901478	3,14972507570356	0,0197492103446965	vs.Tconv_CXCL13
ITGAM	51,3220725686981	3,13361579484778	0,0142246370469752	vs.Tconv_CXCL13
AC093503.3	19,7362242936807	3,13309451912697	0,0253073791699076	vs.Tconv_CXCL13
SLC25A4	211,809749146922	3,13032367508411	1,83515492348813e-12	vs.Tconv_CXCL13
LAPTM4B	309,301673382607	3,09413728999534	1,58283280743668e-12	vs.Tconv_CXCL13
TMPRSS6	31,7031223738773	3,09055609387508	0,000370717590961746	vs.Tconv_CXCL13
CCR1	61,5136378553088	3,08709994419405	0,0319945981491553	vs.Tconv_CXCL13
FAM172BP	21,8320802993424	3,06411218449815	0,0225992461777964	vs.Tconv_CXCL13
ATP1B1	127,455659912059	3,05554261679371	1,21368903679035e-07	vs.Tconv_CXCL13
CLIC4	82,9350341583063	3,04502325823894	0,0125307654154544	vs.Tconv_CXCL13
TTC7B	24,8508048194818	3,00983120227201	0,0122759140061892	vs.Tconv_CXCL13
MYCBPAP	24,6666936240295	2,96193789730615	0,0135415985265575	vs.Tconv_CXCL13
PPIAP45	18,4263521286815	2,95492907655112	0,023387363479921	vs.Tconv_CXCL13
HFE	18,4400378286949	2,95479379382283	0,0142246370469752	vs.Tconv_CXCL13
CEACAM1	171,799384868519	2,95331064473565	3,18900170571796e-06	vs.Tconv_CXCL13
MZB1	454,535138902765	2,94738651653216	0,00326002168477565	vs.Tconv_CXCL13
KLF8	21,8839994523204	2,94504808115857	0,00453859934281485	vs.Tconv_CXCL13
PXDC1	27,3130885449517	2,93267283559863	0,00548150133686341	vs.Tconv_CXCL13
CASP1P2	92,087366992894	2,93184583668565	3,29038529323022e-05	vs.Tconv_CXCL13
AC133644.1	170,959256694831	2,9146038169441	5,80881788494845e-07	vs.Tconv_CXCL13
HIP1	103,846936822543	2,89770725996747	6,91884732511335e-06	vs.Tconv_CXCL13
WNT10A	338,116345098763	2,87859144675336	4,5595714566868e-08	vs.Tconv_CXCL13
IL15RA	118,885706802077	2,84798145197935	3,49952373804103e-10	vs.Tconv_CXCL13
LINC02416	27,6117972831275	2,84696933237791	0,00685007063201796	vs.Tconv_CXCL13
CDH1	130,054594476183	2,82947227716027	0,0040902126834951	vs.Tconv_CXCL13
CADM1	301,302121703812	2,81729346249599	0,0107851151905327	vs.Tconv_CXCL13
LINC01160	15,6321094356513	2,81449962329357	0,0150560618066826	vs.Tconv_CXCL13
CD70	115,841246076211	2,80491274137623	0,000291396808898698	vs.Tconv_CXCL13
ATP6V0A1	221,612301765312	2,8014812678093	0,000227631275875673	vs.Tconv_CXCL13
METTL7A	537,032767661619	2,78337961220801	1,03959412826996e-06	vs.Tconv_CXCL13
ZNF135	20,9000732682968	2,77937638013245	0,0423295475050511	vs.Tconv_CXCL13
CHRNA6	114,977232229313	2,76403520859127	0,0061805017707693	vs.Tconv_CXCL13
PLS1	23,2905384242888	2,73734725937305	0,0348035797844137	vs.Tconv_CXCL13
RHOV	25,6956936938616	2,7271720863833	0,025098046531284	vs.Tconv_CXCL13
LUCAT1	38,2291763804501	2,67485857619575	0,0264162207256085	vs.Tconv_CXCL13
RTKN2	632,311245801868	2,66816696205393	0,000179112863087245	vs.Tconv_CXCL13
FAM110C	38,0218158227682	2,64044720556014	0,000490720123188184	vs.Tconv_CXCL13
UTS2	68,5996781981445	2,62495725723749	0,00407947363857405	vs.Tconv_CXCL13
NTNG2	59,241881488918	2,58289435613568	1,03873114036314e-06	vs.Tconv_CXCL13
CSF1	422,128388514943	2,56700871109133	0,000324111847049424	vs.Tconv_CXCL13
LAMP3	246,138516653702	2,56034056055031	0,000566939337907357	vs.Tconv_CXCL13
IQCH-AS1	24,9896692989262	2,55430648470918	0,000414418000399409	vs.Tconv_CXCL13
TLE2	58,3378228235104	2,55000380689656	0,000164251980528901	vs.Tconv_CXCL13
BATF3	34,112398482685	2,5437182146608	0,0200362370559053	vs.Tconv_CXCL13
EPAS1	85,0523102152521	2,54354571260182	0,0105430309980932	vs.Tconv_CXCL13
AL390719.1	26,4648222090023	2,5270479894288	0,00316983175099242	vs.Tconv_CXCL13
LAIR2	144,294757449316	2,51785733845626	3,2160471835552e-06	vs.Tconv_CXCL13
RASAL1	62,5371660851113	2,51319551877206	0,000392981806116789	vs.Tconv_CXCL13
CEP55	349,443097131848	2,50878544951966	0,00417037250974902	vs.Tconv_CXCL13
ADTRP	571,319204381736	2,4925554518539	7,883424763455e-07	vs.Tconv_CXCL13
PSEN2	78,4659063465819	2,46459068220787	0,00119324585305472	vs.Tconv_CXCL13
SLC35F3	107,535003017526	2,43869874147191	0,00526116177813731	vs.Tconv_CXCL13
PDGFA	43,6311301761405	2,42569389062448	0,00374941036790168	vs.Tconv_CXCL13
ZNF532	39,9165445842441	2,42090021919208	0,00237355635200028	vs.Tconv_CXCL13
KDM7A-DT	47,9389039217012	2,41358113896771	0,00170991472866094	vs.Tconv_CXCL13
IL23A	133,845215250311	2,40515603611141	2,55166724904276e-05	vs.Tconv_CXCL13
AC114811.2	14,6723717911003	2,40277290886589	0,0167732531698852	vs.Tconv_CXCL13
CCR5	166,072141581308	2,39075032989643	0,0406059201709219	vs.Tconv_CXCL13
AF165147.1	23,5819882247678	2,37838655977179	0,0102747966493289	vs.Tconv_CXCL13
HES1	68,5448998416634	2,37636965591938	0,00799898426602001	vs.Tconv_CXCL13
PLA2G4C	38,5592567976868	2,37375797252762	0,0211605424560259	vs.Tconv_CXCL13
TBC1D8	1040,09587432872	2,37303515125859	9,22950115338774e-08	vs.Tconv_CXCL13
LINC02539	13,8331667743669	2,35283165072702	0,0423295475050511	vs.Tconv_CXCL13
RBKS	159,457474328633	2,31825217129507	1,35340792192521e-07	vs.Tconv_CXCL13
LTA	139,899874854635	2,30264869900282	2,11448504607227e-11	vs.Tconv_CXCL13
OAS1	571,565508761014	2,29317260397412	2,22956594858727e-05	vs.Tconv_CXCL13
TMPRSS3	83,036915098932	2,28698523306028	0,00449897639340531	vs.Tconv_CXCL13
FCRL3	1062,41304694484	2,28017937688907	0,00414089892316052	vs.Tconv_CXCL13
HPSE	242,262635741165	2,25477335871411	2,01586422601714e-06	vs.Tconv_CXCL13
GRK3	183,791174371324	2,25380969126604	0,00155519549982295	vs.Tconv_CXCL13
IKZF2	558,59833771597	2,23113906857605	7,61118510575022e-05	vs.Tconv_CXCL13
ST6GALNAC4	265,73257526152	2,22707531174613	1,09449738010064e-08	vs.Tconv_CXCL13
LTB	1025,45679937552	2,21766962488183	3,45401830768602e-28	vs.Tconv_CXCL13
ADPRH	197,741390623714	2,21633694182979	0,0041999595344282	vs.Tconv_CXCL13
TMEM273	162,677620513001	2,20403297575754	0,0353965444901179	vs.Tconv_CXCL13
BEX3	690,872231529436	2,20079442771438	1,24395577315754e-09	vs.Tconv_CXCL13
TNFRSF1B	8168,72192865064	2,18436670339488	5,22690911441736e-14	vs.Tconv_CXCL13
FAM234B	35,5243977926423	2,17051917353909	0,0499909587556802	vs.Tconv_CXCL13
ZCCHC18	85,05467003478	2,16393623634529	0,015404277481645	vs.Tconv_CXCL13
ID3	487,710213165882	2,15600432954266	6,03415854335331e-09	vs.Tconv_CXCL13
MGST2	269,769588791233	2,14838315043321	6,64073371939917e-06	vs.Tconv_CXCL13
SLC43A2	83,7850973925205	2,12669345727589	0,000407391461963076	vs.Tconv_CXCL13
CTSC	3127,47675199362	2,11022936236695	4,1678878016082e-07	vs.Tconv_CXCL13
HYLS1	61,695213952443	2,09819951423777	0,00792169136570286	vs.Tconv_CXCL13
PHLPP1	68,385776485212	2,09564599526486	0,0028999889858989	vs.Tconv_CXCL13
PPP2R2B	163,649584024586	2,09505132662686	0,00247828659112696	vs.Tconv_CXCL13
GBP5	1915,91344843666	2,09379027471655	3,93640112525034e-08	vs.Tconv_CXCL13
ADAT2	300,733966687743	2,08661123971725	4,81231253865098e-17	vs.Tconv_CXCL13
BCL2L1	187,014280948225	2,08286957163846	2,32302145916297e-10	vs.Tconv_CXCL13
PITPNM2	56,3069039800933	2,08272547372219	2,32257695897957e-05	vs.Tconv_CXCL13
STAP2	22,2977053064434	2,07964117845823	0,0147676214731511	vs.Tconv_CXCL13
HTATIP2	896,946998495055	2,07193584200288	3,19180369587585e-20	vs.Tconv_CXCL13
HAPLN3	700,00978932594	2,0678062473782	3,92216209266556e-10	vs.Tconv_CXCL13
FLVCR2	183,871786579688	2,06444295800838	0,000246929372890799	vs.Tconv_CXCL13
POU2F2	424,610675201875	2,04801695933419	2,5431173049976e-10	vs.Tconv_CXCL13
PDE9A	64,8498102367049	2,04600814299569	0,000299411638832054	vs.Tconv_CXCL13
AC110611.2	39,7993462280401	2,04204512423598	0,0133856518982947	vs.Tconv_CXCL13
FNDC3B	240,619007595801	2,0266712338128	1,07109464261854e-09	vs.Tconv_CXCL13
HAVCR1	30,6873440731796	2,02417758609276	0,0116955194869903	vs.Tconv_CXCL13
EBI3	313,144644986253	2,00761463436724	4,94984983916792e-05	vs.Tconv_CXCL13
WHRN	223,633530893774	2,00350545817988	7,39026251796549e-05	vs.Tconv_CXCL13
AL121820.1	30,4453096513459	1,97717267864788	0,00731012824145651	vs.Tconv_CXCL13
SWAP70	325,759608553629	1,97095103014205	0,000956533748535447	vs.Tconv_CXCL13
CARD16	1208,45792929367	1,95074031157369	2,02184437180327e-17	vs.Tconv_CXCL13
RHEBL1	56,4120254964093	1,94135204913852	0,00428965702531049	vs.Tconv_CXCL13
CD40	144,638777456488	1,94013096359792	0,00742061476413558	vs.Tconv_CXCL13
LRRC61	115,360495551587	1,93191316898352	2,50359406220902e-08	vs.Tconv_CXCL13
PPP1R3F	89,6481532960041	1,90263595075137	4,44843143016829e-10	vs.Tconv_CXCL13
LGALS1	430,538209310338	1,90090313549858	0,00673012558815457	vs.Tconv_CXCL13
AC008764.9	20,4610150179292	1,90007764273974	0,0225846885481987	vs.Tconv_CXCL13
IKZF4	376,533943082213	1,89741460115599	0,00450519175751998	vs.Tconv_CXCL13
SKAP2	521,296953451263	1,89183338632576	2,28225669205986e-05	vs.Tconv_CXCL13
IL2RB	2670,83656709094	1,87913220344834	1,22068079963682e-07	vs.Tconv_CXCL13
CCDC141	199,599405812214	1,87825279396696	0,00514151937930933	vs.Tconv_CXCL13
ZDHHC14	93,6293689031527	1,86065082258688	0,00136430656170222	vs.Tconv_CXCL13
SLC12A6	212,788515532792	1,85735407001356	1,43390484948069e-09	vs.Tconv_CXCL13
RNVU1-30	45,5636934948417	1,83208055924232	0,0269201281179999	vs.Tconv_CXCL13
MFGE8	44,4471493259364	1,83047846819755	0,00118158089400453	vs.Tconv_CXCL13
MINDY1	106,794508076465	1,8304196907884	0,000316400361115511	vs.Tconv_CXCL13
USP18	93,3232159940383	1,82686260767254	0,0329619417782387	vs.Tconv_CXCL13
IL12RB2	337,904919639842	1,82519374834472	0,042509783764056	vs.Tconv_CXCL13
TNFRSF4	2597,27929907892	1,82452527936988	2,06614150125678e-08	vs.Tconv_CXCL13
CISH	476,759805702438	1,8240442562587	0,021729193495311	vs.Tconv_CXCL13
VTRNA1-3	40,196766042698	1,81760551353742	0,0236751747615682	vs.Tconv_CXCL13
CTNNA1	308,448483984245	1,81681041667861	0,0262467540835759	vs.Tconv_CXCL13
TRAV39	59,2441643165749	1,81268583928918	0,0015886483052932	vs.Tconv_CXCL13
NETO2	298,52577686681	1,80957851762656	0,00650940889213237	vs.Tconv_CXCL13
SLCO4A1	233,751253799753	1,80365137127452	0,0010287554865386	vs.Tconv_CXCL13
SPINT1	91,8244959707616	1,78982647894513	0,00909033168847037	vs.Tconv_CXCL13
LFNG	84,0455213152146	1,7891876493946	0,000896725835582103	vs.Tconv_CXCL13
ITGA6-AS1	21,4496071103726	1,78506131715465	0,0276940506402285	vs.Tconv_CXCL13
SDC4	643,7811684636	1,78293967834182	1,64071774424378e-05	vs.Tconv_CXCL13
RTP4	74,0714162959906	1,77786206300641	0,00446296526550817	vs.Tconv_CXCL13
DRAM1	56,5764038456889	1,77317718175648	0,0446937868090722	vs.Tconv_CXCL13
HERC5	339,022749034099	1,77166826388059	0,00310304377553842	vs.Tconv_CXCL13
TSPAN33	207,034323168504	1,76674007734192	0,0310149992945075	vs.Tconv_CXCL13
FAM184A	235,807896622214	1,76122683668866	3,98131464376316e-05	vs.Tconv_CXCL13
TRAV34	23,5274714118911	1,75908169979647	0,00328243060430186	vs.Tconv_CXCL13
KCNN4	531,850227613656	1,75629290190819	1,70645833837263e-08	vs.Tconv_CXCL13
BCL3	601,431030089516	1,74622386299458	8,375998627029e-06	vs.Tconv_CXCL13
DGUOK-AS1	22,4755116241519	1,73827579501438	0,0192556148536506	vs.Tconv_CXCL13
GLRX	1120,57547912369	1,73583017419458	3,19180369587585e-20	vs.Tconv_CXCL13
AL136456.1	45,825345677551	1,73111975034075	0,0409744806516383	vs.Tconv_CXCL13
CXCR3	1456,39812093044	1,72563478123871	0,00502471505584235	vs.Tconv_CXCL13
STX1A	36,5414542219133	1,71873805409948	0,0235493268496859	vs.Tconv_CXCL13
TTN	289,007163519706	1,71371903877373	1,81010808415701e-05	vs.Tconv_CXCL13
NAMPTP1	28,4234081139669	1,70847305498616	0,0038509608630099	vs.Tconv_CXCL13
AKIP1	321,830495580337	1,70581865009484	2,08451323665785e-12	vs.Tconv_CXCL13
MIR181A1HG	84,8406000364972	1,70413654905588	0,0350028697433611	vs.Tconv_CXCL13
TNIP3	209,336643834496	1,70002340950108	0,0425919313558988	vs.Tconv_CXCL13
GALNT6	105,890236629498	1,69559046997414	0,018431808776922	vs.Tconv_CXCL13
ERI1	288,084627163144	1,69226988210354	0,00024902186887145	vs.Tconv_CXCL13
CDHR3	75,4503598263826	1,6878929300891	0,0163536683163167	vs.Tconv_CXCL13
CRADD	181,045931277055	1,68547858712354	2,528290563182e-05	vs.Tconv_CXCL13
CPNE2	403,637709770264	1,68446206845395	0,000729935062587761	vs.Tconv_CXCL13
RUNX3	2002,38330543667	1,67624563614663	1,30949332976114e-11	vs.Tconv_CXCL13
RIN3	280,273679334964	1,67462490682536	0,00018098836040543	vs.Tconv_CXCL13
COQ8A	730,62093732615	1,67285046392112	2,5187053161537e-16	vs.Tconv_CXCL13
ST7	180,81233028987	1,65336749063395	0,00401895276371403	vs.Tconv_CXCL13
AC099063.4	37,663832949821	1,64739028998968	0,0188413687620919	vs.Tconv_CXCL13
PTP4A3	165,378022521859	1,64629757958768	4,28829945224505e-06	vs.Tconv_CXCL13
TCEAL4	268,406403031623	1,6375536074029	3,08077281587684e-08	vs.Tconv_CXCL13
HILPDA	134,241771696792	1,63669698008973	1,56906183777463e-06	vs.Tconv_CXCL13
CD79B	306,914422377501	1,63531999853867	7,46549726165449e-11	vs.Tconv_CXCL13
IL32	7874,03609170805	1,63442112567078	8,55483171124848e-13	vs.Tconv_CXCL13
CDKN2A	82,9887171304629	1,61738177005829	0,000647378792275871	vs.Tconv_CXCL13
DUSP16	829,182676678612	1,61661941120993	7,79320791850899e-07	vs.Tconv_CXCL13
TNFRSF18	1905,33807623215	1,61226936134176	0,00992059233211859	vs.Tconv_CXCL13
CARD17	62,7907870892461	1,59882009660823	0,013141857823678	vs.Tconv_CXCL13
HSPE1P2	13,373125711302	1,59412393003965	0,0217285168446703	vs.Tconv_CXCL13
CCNG2	604,926698039716	1,58825411270982	1,70833566947655e-10	vs.Tconv_CXCL13
TMEM154	545,499631660862	1,58144427276509	2,91160194210247e-06	vs.Tconv_CXCL13
MIR4435-2HG	323,830426242297	1,58097600892733	0,00112149325127949	vs.Tconv_CXCL13
TRAF3	698,341970064626	1,57523075885395	1,01795863303835e-15	vs.Tconv_CXCL13
VDR	716,375149259428	1,57122072666898	0,00326242245124486	vs.Tconv_CXCL13
UCK2	114,203486743759	1,56994166478186	0,0210623552231433	vs.Tconv_CXCL13
GM2A	382,826563170688	1,56874530235618	0,000550728882385699	vs.Tconv_CXCL13
ARHGEF12	276,917300479301	1,56491679433609	0,0195830846455097	vs.Tconv_CXCL13
TRAV10	55,3318615362953	1,55913479271549	0,0160557307907316	vs.Tconv_CXCL13
CREB3L2	505,591939457351	1,55851504792261	2,86060498945331e-05	vs.Tconv_CXCL13
TRAV36DV7	63,828944372644	1,55800546969044	0,0212317699219514	vs.Tconv_CXCL13
LINC02245	42,3665189616131	1,54795248434494	0,0423295475050511	vs.Tconv_CXCL13
GBP4	761,826812259741	1,54100130612717	3,69080514141988e-06	vs.Tconv_CXCL13
TRAV26-1	175,170111739957	1,53381622862472	0,00438123594325637	vs.Tconv_CXCL13
SAT1	11431,4977068882	1,5338142075102	0,00157539056987282	vs.Tconv_CXCL13
P2RX7	161,475827478918	1,53355841766952	0,00559092057294986	vs.Tconv_CXCL13
CST7	713,130383177799	1,53135855060563	0,00326379245316853	vs.Tconv_CXCL13
BYSL	78,7067817775311	1,52858396940459	0,0207267371475303	vs.Tconv_CXCL13
LY75	320,99074428885	1,52848931987254	3,0241696569676e-09	vs.Tconv_CXCL13
ZC3H12D	848,513848426296	1,51739257644583	5,49861737748537e-06	vs.Tconv_CXCL13
DENND6B	47,0395342026736	1,51488924223355	0,0166701524545522	vs.Tconv_CXCL13
CD79A	603,516890467837	1,5114889278329	0,0124111758333475	vs.Tconv_CXCL13
MYO1G	1062,43935017795	1,50779960388044	8,74385864616015e-06	vs.Tconv_CXCL13
FKBP14	65,7346004314537	1,50713137640665	0,00622367831170934	vs.Tconv_CXCL13
F5	994,499940670221	1,50300770839422	0,0309519092010051	vs.Tconv_CXCL13
PMAIP1	6067,19887454077	1,50029717725323	0,00247828659112696	vs.Tconv_CXCL13
ASB2	157,802712519397	1,50018028219566	0,000869657938416407	vs.Tconv_CXCL13
LAT2	205,422973036071	1,49030040934205	0,0124335788955167	vs.Tconv_CXCL13
NAMPT	1855,89367694482	1,48913993836093	0,000352714363932374	vs.Tconv_CXCL13
MAST4	336,439728100053	1,48568178913831	9,26555167734246e-05	vs.Tconv_CXCL13
NINJ1	1014,78150234966	1,48526462920238	1,95429058584182e-06	vs.Tconv_CXCL13
RBBP8	293,803415344591	1,48356011687331	0,0176002629585935	vs.Tconv_CXCL13
TYMP	1378,27654375361	1,46785351057731	0,034512842135195	vs.Tconv_CXCL13
CCND2	2113,5677825959	1,46568981676195	1,27529218039826e-06	vs.Tconv_CXCL13
PRXL2B	39,8540606023471	1,45963270493793	0,00261693602541311	vs.Tconv_CXCL13
DNPH1	865,611934031901	1,45393326823588	2,13172644609634e-08	vs.Tconv_CXCL13
EGR3	110,894666947075	1,45260917241006	0,0345164002645887	vs.Tconv_CXCL13
ACOT9	579,068676230742	1,45215387920234	2,65118150310755e-05	vs.Tconv_CXCL13
TK1	475,970212386485	1,45126559493925	0,00778591900883811	vs.Tconv_CXCL13
TRAF1	1335,60224097373	1,44900725099963	1,56758438345547e-08	vs.Tconv_CXCL13
MYBL2	586,339302381815	1,44777075893421	0,00258737752863231	vs.Tconv_CXCL13
TCEAL3	88,0883315743065	1,44273553378238	0,000240254817737468	vs.Tconv_CXCL13
CILK1	98,5817147518566	1,4366548693073	0,00656213891375819	vs.Tconv_CXCL13
IFI6	867,240962750168	1,43173663620986	5,95107108466307e-08	vs.Tconv_CXCL13
ZCCHC14	120,198595630633	1,42883916608472	0,00683506067705297	vs.Tconv_CXCL13
JAKMIP1	45,0524699868236	1,42005700039041	0,0299586298636508	vs.Tconv_CXCL13
SEC14L1	646,270397898594	1,41793650063834	1,45768515461736e-05	vs.Tconv_CXCL13
CUL9	384,472980225687	1,41560234963177	9,49200961611635e-08	vs.Tconv_CXCL13
NSF	135,30899182701	1,40905909811909	9,45110915685117e-08	vs.Tconv_CXCL13
ANTKMT	161,036614743024	1,40511394438701	4,89428748166591e-07	vs.Tconv_CXCL13
UGP2	3065,2497635137	1,40031780601	4,05818115178563e-14	vs.Tconv_CXCL13
NTHL1	69,5242572995576	1,39227083991675	0,0103360190009824	vs.Tconv_CXCL13
LAG3	572,297846608325	1,37894998881557	0,0380506765498901	vs.Tconv_CXCL13
SHMT2	900,970842515784	1,37679204055419	2,73178336870537e-07	vs.Tconv_CXCL13
C4orf33	200,705260592299	1,3765144406777	0,00510805167760096	vs.Tconv_CXCL13
TRIB1	1138,07830002811	1,37505573087997	0,00649943479138626	vs.Tconv_CXCL13
JAZF1	138,7915920384	1,37199926973009	0,00309621428743825	vs.Tconv_CXCL13
IL21R	1455,87952924231	1,36317190854069	1,44771124012806e-11	vs.Tconv_CXCL13
SLC31A1	138,580609748442	1,36213013931041	0,0182067845105909	vs.Tconv_CXCL13
NCR3	94,5716048848999	1,34846555698854	0,0349926864044431	vs.Tconv_CXCL13
CLNK	267,918671691619	1,3409649794214	0,0387077695851105	vs.Tconv_CXCL13
SLC29A1	486,703462707897	1,33954916678864	0,00611901320713081	vs.Tconv_CXCL13
CHST2	460,275195846365	1,3363809184676	0,00709307004771922	vs.Tconv_CXCL13
S100A4	6326,29668676537	1,33167644309337	0,00136430656170222	vs.Tconv_CXCL13
DESI1	395,536070662802	1,32687261505761	2,2333230292817e-09	vs.Tconv_CXCL13
VAV3	611,004979657716	1,32616587626415	0,000990473294528679	vs.Tconv_CXCL13
DUSP10	2354,3240572759	1,32401718709543	5,41216435345914e-05	vs.Tconv_CXCL13
KAT2B	542,416315041829	1,32328326278466	6,40420159898877e-05	vs.Tconv_CXCL13
CYTOR	415,332307795678	1,32208435362048	9,44935693762437e-05	vs.Tconv_CXCL13
SH2D2A	1007,917952018	1,32205785858299	0,000641691086108993	vs.Tconv_CXCL13
EMP3	1133,49950188586	1,31773945621589	0,00509167022026533	vs.Tconv_CXCL13
LETM2	113,731525168039	1,314794568953	0,0301909650791666	vs.Tconv_CXCL13
LMCD1	296,413796031611	1,31209932711703	0,0243999229559443	vs.Tconv_CXCL13
GNPTAB	695,619840454884	1,30845999872799	2,82896138939568e-05	vs.Tconv_CXCL13
PIM3	1756,25171361557	1,29893377878859	1,06144122930549e-06	vs.Tconv_CXCL13
FRMD4B	631,447881862543	1,29776994034714	0,000408082429878958	vs.Tconv_CXCL13
LINC02422	20,8861906208861	1,29705214030213	0,0186960347800203	vs.Tconv_CXCL13
MAPK13	633,067835927103	1,29390820552166	0,000299394723417006	vs.Tconv_CXCL13
TULP4	552,595809407411	1,29114454620109	5,51432410482712e-09	vs.Tconv_CXCL13
DHRS7B	127,200816457899	1,28952744668498	0,000695140366267808	vs.Tconv_CXCL13
ANTXR2	693,010380387732	1,28622382916311	0,000108983415778342	vs.Tconv_CXCL13
TRAV14DV4	63,7141358517722	1,28525594735326	0,0370027669878407	vs.Tconv_CXCL13
GBP2	3027,22366684188	1,28468949418306	4,07916932486762e-12	vs.Tconv_CXCL13
PECR	206,98823942389	1,28339433980089	0,00531383306101064	vs.Tconv_CXCL13
APOO	132,237495330627	1,27823874693312	9,68061659419686e-05	vs.Tconv_CXCL13
UXS1	1056,8308646086	1,27678353723604	7,92456022133555e-09	vs.Tconv_CXCL13
GADD45A	2770,15343650107	1,27605531023953	0,000123913917429777	vs.Tconv_CXCL13
SLC43A3	278,557662855115	1,2707840724378	0,000541013369126824	vs.Tconv_CXCL13
TPMT	369,521132797226	1,27000697696914	3,70739539506528e-05	vs.Tconv_CXCL13
SSH1	351,70183264825	1,26866175168875	0,000168804590369609	vs.Tconv_CXCL13
BATF	2501,46402017577	1,26422188685341	2,73546762535606e-07	vs.Tconv_CXCL13
SNX10	348,168079704742	1,2589309735961	0,00808517426276406	vs.Tconv_CXCL13
TRAV5	68,2158860895515	1,25829425752654	0,035132863060431	vs.Tconv_CXCL13
HRH2	201,085185503217	1,24967457378178	0,00988988016652816	vs.Tconv_CXCL13
CHSY1	178,222240278573	1,24830424285248	0,00685007063201796	vs.Tconv_CXCL13
MAP2K3	2082,48194672221	1,24829275891839	7,15034267860816e-05	vs.Tconv_CXCL13
BTN2A2	399,537200967639	1,24523892553742	0,00652188024975304	vs.Tconv_CXCL13
FAM50B	110,43894620315	1,24294797393982	0,00293520236699566	vs.Tconv_CXCL13
SETD7	320,137206198769	1,24241441556576	0,00468224654385526	vs.Tconv_CXCL13
COA7	69,1463974366714	1,24050189340013	0,0352490348397073	vs.Tconv_CXCL13
CENPQ	105,100975419737	1,24025694418416	0,0371829786630464	vs.Tconv_CXCL13
SYNGR2	3073,79033664718	1,23947049638183	0,000937196661925327	vs.Tconv_CXCL13
SGPP1	987,378490563408	1,2392875231763	7,04318983140205e-06	vs.Tconv_CXCL13
SPATS2L	396,966503195279	1,23552808059123	0,000367615468599178	vs.Tconv_CXCL13
NRSN2	97,702984405135	1,23548616122811	0,0232377601952979	vs.Tconv_CXCL13
TTC22	100,537523920308	1,23079944040068	0,00378220298461327	vs.Tconv_CXCL13
HACD1	333,125926711569	1,23028371510939	0,0367147366553709	vs.Tconv_CXCL13
IGFLR1	67,356042873914	1,22752960388388	3,24009388236265e-05	vs.Tconv_CXCL13
NME1	177,503357372075	1,22332804795954	1,14789326297707e-05	vs.Tconv_CXCL13
FLNB	417,566414279977	1,22104161403972	0,00141027093627274	vs.Tconv_CXCL13
CTSA	1336,92197411118	1,21799426004648	3,55882071068579e-12	vs.Tconv_CXCL13
HDAC7	427,593844663416	1,21711683813526	6,08039168951322e-07	vs.Tconv_CXCL13
TRAV2	104,482012974384	1,21450172772965	0,0242072869995087	vs.Tconv_CXCL13
MARCHF3	219,141775814212	1,20963191498211	0,000624878865124627	vs.Tconv_CXCL13
SLAMF1	1595,5753884646	1,20704762862035	0,00110902346988419	vs.Tconv_CXCL13
SLC35E4	93,6534113328166	1,20210721356325	0,0422935301980275	vs.Tconv_CXCL13
STAM	1102,44965857338	1,20114859704606	0,00293520236699566	vs.Tconv_CXCL13
FBXO6	188,138308310869	1,20019744565239	0,0399578975619779	vs.Tconv_CXCL13
RAB33A	204,088570704235	1,19876755503241	0,00156971482820342	vs.Tconv_CXCL13
MX1	1357,58540569793	1,19703883173565	0,000934533623036002	vs.Tconv_CXCL13
NCF4	406,546354210123	1,19557014119223	0,000467148385586993	vs.Tconv_CXCL13
TGIF2	933,133062497764	1,19438288353346	3,80480024857378e-09	vs.Tconv_CXCL13
MAGEH1	2711,39737546085	1,19406450820389	2,10271090084712e-05	vs.Tconv_CXCL13
TRAV29DV5	201,162876774221	1,18959206169839	0,0113626676054557	vs.Tconv_CXCL13
TRAV38-2DV8	184,184601370321	1,18745764991271	0,0005149141824056	vs.Tconv_CXCL13
PMVK	832,290467520612	1,18648633099973	4,94925911029193e-09	vs.Tconv_CXCL13
PDK2	166,071995371415	1,18643108774324	4,81963961424338e-09	vs.Tconv_CXCL13
MMD	184,348321782707	1,18642417936393	0,0245079505495503	vs.Tconv_CXCL13
SGMS1	698,473646976647	1,18584024006589	4,75395895665172e-09	vs.Tconv_CXCL13
CD74	32524,3218538297	1,18258781920662	0,0374721219400426	vs.Tconv_CXCL13
ZC2HC1A	330,61019678312	1,18052303914367	0,00353915571755705	vs.Tconv_CXCL13
TDRD3	175,176606472899	1,17897626259446	0,000211799856103994	vs.Tconv_CXCL13
DPYSL2	713,22104543822	1,17843486694444	0,0191577060229547	vs.Tconv_CXCL13
STAMBPL1	552,618876226698	1,17762478912893	2,2131721143102e-10	vs.Tconv_CXCL13
MYO1C	256,830679710826	1,17625863153184	2,72486201816747e-05	vs.Tconv_CXCL13
TRAV13-2	92,0218513600481	1,1755079799807	0,0223383606765706	vs.Tconv_CXCL13
ASXL1	788,777672687133	1,16646376311613	2,6470643958679e-10	vs.Tconv_CXCL13
TNIP1	864,13758427159	1,16416902488984	8,42197881992789e-10	vs.Tconv_CXCL13
MAPK6	412,954473575548	1,160871951169	0,000199587078090817	vs.Tconv_CXCL13
IL12RB1	647,526801227802	1,15724560205394	1,68391431884884e-08	vs.Tconv_CXCL13
GABARAPL1	1288,39572393527	1,1570535564728	0,000164281658831837	vs.Tconv_CXCL13
EXT1	227,246996904963	1,1530987599729	0,000275022649953704	vs.Tconv_CXCL13
TUBB	288,719681800796	1,14301579958368	0,0012402278744182	vs.Tconv_CXCL13
ASPHD2	109,181624438041	1,14026807319661	0,00673012558815457	vs.Tconv_CXCL13
AC007384.1	187,356527981664	1,14014465117667	0,00528872672725064	vs.Tconv_CXCL13
IFIH1	341,671118089259	1,13873655830302	0,000531920226888333	vs.Tconv_CXCL13
TRIM69	53,1765410857493	1,13572392056389	0,00203321284871766	vs.Tconv_CXCL13
ENTPD1	1178,1645608288	1,13229903146504	0,0175668242961851	vs.Tconv_CXCL13
NFE2L3	297,166243938089	1,13171791844063	0,00524200507801293	vs.Tconv_CXCL13
LRRC37B	89,5182555049743	1,12434572881596	0,00830665929284037	vs.Tconv_CXCL13
TET3	91,4826300672743	1,11959925343775	0,0340200010503792	vs.Tconv_CXCL13
BABAM2	787,679872166142	1,11335936430107	6,92254842839026e-07	vs.Tconv_CXCL13
ADCY3	207,12494011085	1,11259815746942	0,045857035044612	vs.Tconv_CXCL13
CASP1	1447,99947168503	1,11008486231592	5,44667457489195e-07	vs.Tconv_CXCL13
TRIM16	111,669300603962	1,10913783637558	0,0185468087979055	vs.Tconv_CXCL13
NPTN	469,904932561719	1,10715563860489	5,20441165415976e-05	vs.Tconv_CXCL13
S100A6	1656,64828833146	1,09729118602332	0,0231489103428186	vs.Tconv_CXCL13
FHL3	215,866302212313	1,09538141193183	0,00146562575597048	vs.Tconv_CXCL13
FYCO1	225,127306919385	1,0933752408111	0,00657424487288804	vs.Tconv_CXCL13
NFKB2	1133,11071121854	1,09299599884188	1,44286335637198e-08	vs.Tconv_CXCL13
CCM2	931,803674332386	1,09205442216097	1,72553906975948e-09	vs.Tconv_CXCL13
DUSP22	432,625620760205	1,09161046535672	0,0001374254812508	vs.Tconv_CXCL13
OTUD5	2085,45591900689	1,08991475767497	3,03993888934224e-13	vs.Tconv_CXCL13
FAM110A	381,12538868264	1,08902868038471	0,000301377957300544	vs.Tconv_CXCL13
ATOX1	387,649124780207	1,0878393091772	4,63184142652493e-05	vs.Tconv_CXCL13
GDPD5	197,076036360252	1,08708973010639	0,0011031643117591	vs.Tconv_CXCL13
SLC35F2	367,673058363953	1,0868161897198	0,0229097840079983	vs.Tconv_CXCL13
TMEM63A	947,605252027763	1,08476684636675	0,000246929372890799	vs.Tconv_CXCL13
PPIL1	224,900668620233	1,08445591138298	0,000645462826256174	vs.Tconv_CXCL13
ACSS2	148,088036128548	1,08393378763903	0,0207267371475303	vs.Tconv_CXCL13
AQP3	1140,55560198937	1,08376857632247	4,61968089680956e-06	vs.Tconv_CXCL13
ACVR1	222,499750388716	1,07399809793587	0,0129554910090458	vs.Tconv_CXCL13
UHRF1	277,327616951969	1,07319257387365	0,0425919313558988	vs.Tconv_CXCL13
OTULIN	499,708264924512	1,07092904980725	9,79081113970438e-06	vs.Tconv_CXCL13
DDHD1	479,014776439858	1,07035805739288	1,42004313377786e-05	vs.Tconv_CXCL13
ADK	591,105287387402	1,06940522983698	1,05025303526542e-06	vs.Tconv_CXCL13
ATP13A3	351,67118803819	1,06818464721432	0,000408082429878958	vs.Tconv_CXCL13
BCL2L12	147,070999462566	1,0647576782675	6,46262779907091e-05	vs.Tconv_CXCL13
AC008105.3	734,494526122815	1,06226301510665	2,0292393068699e-06	vs.Tconv_CXCL13
GPHN	147,89842794319	1,06039940754024	0,0315511054715761	vs.Tconv_CXCL13
C12orf75	891,880845842219	1,0549776977907	0,0492530368938606	vs.Tconv_CXCL13
DYNC1I2	458,114478049205	1,04551465781356	1,29950737022133e-05	vs.Tconv_CXCL13
TRAV21	148,797727762359	1,04300765658434	0,0367147366553709	vs.Tconv_CXCL13
FANCL	134,422252086116	1,04195989398326	0,00401552035523804	vs.Tconv_CXCL13
PTER	383,012516148225	1,04106167164422	0,00075710153729813	vs.Tconv_CXCL13
HERC6	348,122995378421	1,04055176763215	0,0184400191571275	vs.Tconv_CXCL13
ISG15	816,928587068537	1,03827647983652	0,000299394723417006	vs.Tconv_CXCL13
CCDC77	99,3085847051839	1,03782322883156	0,0119941811335366	vs.Tconv_CXCL13
NCOA3	739,956049069037	1,03616189250023	0,000110208912269749	vs.Tconv_CXCL13
MLKL	341,730517095759	1,0357692154261	0,000158948630226593	vs.Tconv_CXCL13
ACP5	134,898226269413	1,03366975451892	0,000474514639948426	vs.Tconv_CXCL13
SLC26A11	175,647808110093	1,03032844496945	0,00118159766750566	vs.Tconv_CXCL13
GK	689,52049835745	1,02724477428469	0,0280447248899934	vs.Tconv_CXCL13
PTPRJ	711,902105157462	1,02541938616831	1,71444441590093e-05	vs.Tconv_CXCL13
IRF4	2252,28568975417	1,02026096713151	0,0158501570352305	vs.Tconv_CXCL13
CD27	1434,15688972355	1,01948199837358	0,00893700203163455	vs.Tconv_CXCL13
VWA5A	345,280412399567	1,01911652833064	0,0283966934067887	vs.Tconv_CXCL13
FNTB	31,7934247447557	1,01523389921754	0,0293224800287203	vs.Tconv_CXCL13
TCEAL1	98,173513211875	1,01414496226476	0,00792169136570286	vs.Tconv_CXCL13
FBXO45	387,503508546282	1,00987674185832	0,000213720218294795	vs.Tconv_CXCL13
NPC2	673,934447791811	1,00763966978134	0,0222036711062319	vs.Tconv_CXCL13
TXN	1905,16074331126	1,00157758885174	0,0157597237200745	vs.Tconv_CXCL13
EIF4EBP1	194,611167833352	0,997631518063418	0,019775716237833	vs.Tconv_CXCL13
RFTN1	1352,90716205877	0,996464175299388	3,14947187732126e-06	vs.Tconv_CXCL13
EFHD2	1825,74786752906	0,995239885798986	0,00880429578226733	vs.Tconv_CXCL13
ENO1	11263,3543288876	0,991238450278331	4,42371609865804e-10	vs.Tconv_CXCL13
IRF2	932,703984065223	0,989571442158125	2,25945903779858e-08	vs.Tconv_CXCL13
CENPW	83,3427618883881	0,988486911100243	0,0458224621243114	vs.Tconv_CXCL13
LINC01588	282,735704666079	0,984353357310734	0,011868632185488	vs.Tconv_CXCL13
LRIG1	550,395676577935	0,979760904001123	0,0272790174418873	vs.Tconv_CXCL13
SETD1B	244,083955233534	0,978622273317661	0,00654371008872288	vs.Tconv_CXCL13
ZNRF2	573,329346184226	0,975978971496242	0,00484942081403888	vs.Tconv_CXCL13
PLAGL1	210,270932739081	0,974122196511442	0,0157830890052653	vs.Tconv_CXCL13
GBP1	847,922766488957	0,967479938087806	0,00414965745659682	vs.Tconv_CXCL13
PAFAH1B3	124,212803047978	0,965806863784909	0,00164397317175234	vs.Tconv_CXCL13
TRAV4	200,413071415796	0,965491981992422	0,0221414295549623	vs.Tconv_CXCL13
IL10RA	5097,26661255983	0,964422011208152	0,000659509692950177	vs.Tconv_CXCL13
PSME4	255,449318615852	0,959963277383681	0,00027427603319368	vs.Tconv_CXCL13
SFT2D1	1090,00781452375	0,955044492955561	2,15454294595317e-07	vs.Tconv_CXCL13
DOK1	294,297656308227	0,954717807465625	0,00241344729501911	vs.Tconv_CXCL13
NFKBID	1077,6034071013	0,954253581265579	0,0417106212286459	vs.Tconv_CXCL13
TXNDC17	434,992705682449	0,95399389429192	3,20570125327744e-05	vs.Tconv_CXCL13
ALG14	70,2297742199202	0,946838642238877	0,0358165704951791	vs.Tconv_CXCL13
KLHDC7B	72,2838161393908	0,946049636230369	0,00592858255543232	vs.Tconv_CXCL13
SLC35E3	242,99240028966	0,944742935436414	0,0171319923207057	vs.Tconv_CXCL13
DOT1L	79,7656185675937	0,94431613846386	0,0221667392219893	vs.Tconv_CXCL13
ABI3	632,766255102274	0,942019131817794	0,0447884261379962	vs.Tconv_CXCL13
TTC7A	937,407267176083	0,939808867506226	0,00208528913793586	vs.Tconv_CXCL13
CISD3	77,0595120943962	0,939395539292223	0,0175393656609247	vs.Tconv_CXCL13
SYNE3	104,760811304486	0,936883481361627	0,0398194165280795	vs.Tconv_CXCL13
FOXN3	1187,15608088278	0,933790231140755	1,52666358750109e-07	vs.Tconv_CXCL13
CHEK2	153,24005365707	0,932204547652136	0,00891173972833824	vs.Tconv_CXCL13
CTLA4	9282,1565538284	0,931751665107678	0,0342156198465488	vs.Tconv_CXCL13
ABCF1	719,522178525477	0,931456709251442	1,77656501044395e-09	vs.Tconv_CXCL13
TENT5C	1791,99203928668	0,930033353120411	0,0343083987080163	vs.Tconv_CXCL13
ZNF101	805,907271001306	0,926156470991791	0,0104426338534707	vs.Tconv_CXCL13
CAST	816,599787625198	0,925512871359044	2,41016483015337e-06	vs.Tconv_CXCL13
GCA	480,065811555109	0,917684593312007	0,00282627968766262	vs.Tconv_CXCL13
CDIP1	40,402478325736	0,916330649729205	0,00198314943479591	vs.Tconv_CXCL13
INPP5F	569,495685474542	0,916326187317446	0,019681490061171	vs.Tconv_CXCL13
AGTRAP	312,020957993553	0,912539926639042	0,00627826715037511	vs.Tconv_CXCL13
ARMC6	245,011259837123	0,911148636089608	0,00331038544842988	vs.Tconv_CXCL13
SLC35D1	218,341089152923	0,911070529575068	0,0142939520652102	vs.Tconv_CXCL13
RIDA	86,3350352105427	0,911051201363913	0,0499620655762758	vs.Tconv_CXCL13
POTEE	26,208330264109	0,910218788230464	0,0263991374214763	vs.Tconv_CXCL13
MEF2D	542,396382507264	0,909892356997891	0,000899512907199284	vs.Tconv_CXCL13
UBALD2	80,8002644363924	0,909713951260073	0,00171656608544962	vs.Tconv_CXCL13
FDXR	136,725397207465	0,908052717568615	0,0246988958742398	vs.Tconv_CXCL13
LINC01089	68,1373474326298	0,906303649500387	0,0329766815694225	vs.Tconv_CXCL13
TRAV8-6	174,115084098524	0,905861856832959	0,0484844148349549	vs.Tconv_CXCL13
SAMD9L	580,719671603005	0,90027714700956	0,0243650610090907	vs.Tconv_CXCL13
RANBP9	179,238560660632	0,898610462011519	0,00156971482820342	vs.Tconv_CXCL13
FAM122C	172,229530846875	0,897436681538365	0,0291684463235654	vs.Tconv_CXCL13
NOP10	1123,23162973304	0,897250632266894	0,000392981806116789	vs.Tconv_CXCL13
SMC6	370,892796797351	0,895860513465043	0,0202774436314602	vs.Tconv_CXCL13
CACYBPP2	69,1194111548212	0,893504277908823	0,017617736454661	vs.Tconv_CXCL13
TFRC	1934,42552152559	0,892388679962982	0,0152332526639735	vs.Tconv_CXCL13
ISOC1	698,605307585154	0,890248277506821	0,00178078800074156	vs.Tconv_CXCL13
CYB5A	256,234039968202	0,890002008686788	0,0136701649713614	vs.Tconv_CXCL13
PCK2	334,960034612312	0,889938790061716	0,00161910951454221	vs.Tconv_CXCL13
PTTG1	835,00457729569	0,88947961432393	0,00324172812858894	vs.Tconv_CXCL13
OAS3	365,743302848283	0,889092730999681	0,0178759919863649	vs.Tconv_CXCL13
PKM	7809,14558898862	0,886134504096802	6,01134746010724e-06	vs.Tconv_CXCL13
AP003774.2	46,4258497059192	0,885581687338229	0,0494709884565305	vs.Tconv_CXCL13
DCPS	390,993058401983	0,883200951040542	0,00158416405988921	vs.Tconv_CXCL13
UCHL3	36,2119307088271	0,882328004967611	0,00234148001976443	vs.Tconv_CXCL13
SLC16A1	1008,9948872409	0,88080600964774	0,0179310677663506	vs.Tconv_CXCL13
MAP1LC3A	207,858801686306	0,879375778496449	0,0301889153730054	vs.Tconv_CXCL13
COX5A	1220,61602884186	0,877656689233953	6,5131308160546e-06	vs.Tconv_CXCL13
EIF5AL1	64,821519670938	0,877490326435753	0,000236410555355857	vs.Tconv_CXCL13
HOXB2	468,528274088001	0,877028597962332	0,00279785287915366	vs.Tconv_CXCL13
INPP5D	1967,41725973524	0,875850555611333	4,34586094215773e-08	vs.Tconv_CXCL13
IFI35	562,576466818151	0,873016794279551	0,0138652713304182	vs.Tconv_CXCL13
FTO	511,977872396029	0,872220452365122	0,00157599865141775	vs.Tconv_CXCL13
IKBKE	814,234751912855	0,872198873125269	0,0037402070851354	vs.Tconv_CXCL13
PBXIP1	7447,18328680842	0,869536763284326	2,09438899077604e-06	vs.Tconv_CXCL13
IL27RA	1661,3376360681	0,867343810016573	0,000726651799828836	vs.Tconv_CXCL13
AL451165.2	57,2038673072352	0,866611582272942	0,023894145009043	vs.Tconv_CXCL13
STN1	634,253342986868	0,865998580167197	3,26819197263295e-05	vs.Tconv_CXCL13
RAB11FIP4	565,874046233483	0,863362803147643	0,000161557462085007	vs.Tconv_CXCL13
SH3BP1	27,2825959841103	0,861913549527133	0,0366040152226955	vs.Tconv_CXCL13
TXNDC11	1340,13098243025	0,861792355905413	7,60960233424647e-07	vs.Tconv_CXCL13
CINP	238,781516865654	0,861185510784742	4,44242103605694e-07	vs.Tconv_CXCL13
COX17	629,587373533331	0,860875239925227	0,00324172812858894	vs.Tconv_CXCL13
STAT1	3597,70958061475	0,860221738593205	0,000222414810253335	vs.Tconv_CXCL13
PRKAR1B	156,970834995297	0,857873647680646	0,00535154665043021	vs.Tconv_CXCL13
HMBS	207,556770671794	0,857755007704436	0,0136258999111353	vs.Tconv_CXCL13
REL	1645,5977665574	0,856997547194562	0,00623732200187948	vs.Tconv_CXCL13
GTF3C6	1013,28146459321	0,852488638804099	3,16046093502487e-08	vs.Tconv_CXCL13
HELLS	225,601130545885	0,850717148201345	0,0361986210244447	vs.Tconv_CXCL13
AC116347.1	44,4680619248566	0,850091592351346	0,00576115502705712	vs.Tconv_CXCL13
PSME2P2	53,0359605099823	0,848506033647323	0,0041259716227735	vs.Tconv_CXCL13
CASP7	329,235785986131	0,84795297114839	0,0174393753055043	vs.Tconv_CXCL13
C5orf63	160,891527210518	0,844143344118978	0,0163878701582355	vs.Tconv_CXCL13
RHOG	1878,46709424072	0,840325674511837	1,74236859372315e-05	vs.Tconv_CXCL13
CD7	910,782494380632	0,840183101625327	0,0197566169264754	vs.Tconv_CXCL13
SELPLG	3615,64099600177	0,83954128910384	0,0299760412531224	vs.Tconv_CXCL13
CLUHP3	252,48558016003	0,839408343035408	0,0380484535095051	vs.Tconv_CXCL13
RFK	303,141168696865	0,838475507108789	0,0199332660511229	vs.Tconv_CXCL13
RUVBL1	546,548178854821	0,836190005328598	9,05300322413818e-05	vs.Tconv_CXCL13
IL2RG	3582,05321912883	0,835182416075586	4,9028859249396e-08	vs.Tconv_CXCL13
BANP	373,239717196903	0,833860343076818	0,00045973717673488	vs.Tconv_CXCL13
ACAA2	482,178782264506	0,833427937100267	0,00244629353558652	vs.Tconv_CXCL13
GPR68	181,312485854326	0,832914911710679	0,034512842135195	vs.Tconv_CXCL13
RNF187	1332,77745889341	0,829528115026961	1,53188147385927e-06	vs.Tconv_CXCL13
IFI27L2	119,252589429567	0,826384940526213	0,0371829786630464	vs.Tconv_CXCL13
CCDC86	98,442671346657	0,823078635915375	0,0379886583044499	vs.Tconv_CXCL13
FAS	1399,13494521421	0,822406600794417	0,00673012558815457	vs.Tconv_CXCL13
CALM3	1655,05247741376	0,818333501405207	5,67767865248292e-05	vs.Tconv_CXCL13
APOL2	350,072460209204	0,816634895063708	0,00050443123549291	vs.Tconv_CXCL13
SLC7A1	210,626210232331	0,815749597236215	0,00259458483754249	vs.Tconv_CXCL13
PPA1	1206,84276846808	0,814795405951571	2,58928579592739e-06	vs.Tconv_CXCL13
LITAF	4258,11176613126	0,814284319436589	1,05380642400292e-05	vs.Tconv_CXCL13
SEC11C	1396,22429800386	0,813664611137316	1,23436795764355e-06	vs.Tconv_CXCL13
DOK2	2575,26432226508	0,81023508782503	0,00347053067832943	vs.Tconv_CXCL13
LSM2	207,638641977395	0,809364819750286	0,000567211334477627	vs.Tconv_CXCL13
RELB	644,765440588558	0,80920145662932	0,000336656789500576	vs.Tconv_CXCL13
LMBRD1	918,968547876246	0,807096095366867	5,03870259628785e-07	vs.Tconv_CXCL13
APLP2	1388,51521960053	0,805637255431343	0,00956765332163744	vs.Tconv_CXCL13
WDR53	294,707449800143	0,801129345950191	0,00119380016800207	vs.Tconv_CXCL13
MAN1A2	645,967276787366	0,800160063814705	3,35295080524181e-05	vs.Tconv_CXCL13
STIMATE	29,5274806553985	0,798627433493343	0,0289913862641922	vs.Tconv_CXCL13
IL18R1	852,531199371281	0,795862804903429	0,025563376035498	vs.Tconv_CXCL13
ICAM2	303,396903737916	0,794507339606795	0,0230018066874349	vs.Tconv_CXCL13
PPM1K	896,865436906196	0,792831725054094	0,00061035907355301	vs.Tconv_CXCL13
LYRM4	322,86365283896	0,792711544240582	0,000814313175608661	vs.Tconv_CXCL13
MCM5	1128,19189587079	0,791022403603212	0,011860087378602	vs.Tconv_CXCL13
SLC25A19	179,413829593811	0,790376889802338	0,0151081055852372	vs.Tconv_CXCL13
BTG3	1453,62532100366	0,789268974911785	0,00876133163033792	vs.Tconv_CXCL13
IRF1	1617,68878474316	0,788757631762009	0,00747206617821243	vs.Tconv_CXCL13
GCLC	216,593692909776	0,787440245637762	0,0416737527354071	vs.Tconv_CXCL13
TRPV2	496,816100796799	0,785912339166086	0,00234148001976443	vs.Tconv_CXCL13
MSRB1	210,808885111209	0,779570987973365	0,0317657373172857	vs.Tconv_CXCL13
ABCG1	786,939773557198	0,777893899733147	0,00538533001688923	vs.Tconv_CXCL13
REC8	511,805435998679	0,777782080224189	0,028011501715664	vs.Tconv_CXCL13
DGLUCY	665,230901908347	0,77750898068022	1,4509853422754e-05	vs.Tconv_CXCL13
RHOF	41,0399065858116	0,768115967146806	0,0156287993974524	vs.Tconv_CXCL13
PRDX3	1498,40098640413	0,76754908785321	3,0251037370413e-05	vs.Tconv_CXCL13
TRAC	15934,2067940561	0,767469821055504	0,0196519454256213	vs.Tconv_CXCL13
TPP1	2586,59398038796	0,76730408465286	0,00484755610691259	vs.Tconv_CXCL13
RITA1	204,791135375338	0,766667278842189	0,00614829064633033	vs.Tconv_CXCL13
MRPL15	333,394975282127	0,765919186468492	0,000268722995561372	vs.Tconv_CXCL13
DOLPP1	133,025986835935	0,764452246285591	0,0400404263264822	vs.Tconv_CXCL13
TRAF2	554,056315370481	0,763018557428166	0,00141188731383225	vs.Tconv_CXCL13
CISD1	212,150033213761	0,76257411094132	0,00700859112610547	vs.Tconv_CXCL13
ZC3H12A	1134,8868780648	0,762291900666525	0,00202798626300035	vs.Tconv_CXCL13
MOB3A	1401,96263227795	0,761898866063733	0,00125492937334452	vs.Tconv_CXCL13
CENPN	101,615396094326	0,761797140559817	0,0486055720339806	vs.Tconv_CXCL13
GOT2	1101,31408382715	0,761179035731423	8,22650159244593e-06	vs.Tconv_CXCL13
CTSO	110,068143076125	0,758730836228074	0,0193517826053731	vs.Tconv_CXCL13
BNIP1	146,550635468129	0,757826147794865	0,00150369987397793	vs.Tconv_CXCL13
RCAN3	1074,8737169122	0,756573153682857	0,0233388511128545	vs.Tconv_CXCL13
SNRNP25	305,220488134137	0,756129211723156	0,0194893168860821	vs.Tconv_CXCL13
HPF1	297,2195829413	0,755873102991618	0,00714954307411664	vs.Tconv_CXCL13
PIM2	10805,5790012317	0,755797283245232	0,00155163288749959	vs.Tconv_CXCL13
APOBEC3C	1905,24738210568	0,754328022060585	0,000430128914420336	vs.Tconv_CXCL13
ANKRD10	1554,53810627843	0,753710888900239	0,000404761725011815	vs.Tconv_CXCL13
PPP1R18	76,2660808117173	0,753494309344421	0,00727651646875953	vs.Tconv_CXCL13
NFKBIB	354,129266874269	0,753058002624249	0,00161910951454221	vs.Tconv_CXCL13
DDB2	745,307414135215	0,751713087438585	0,00050918173151083	vs.Tconv_CXCL13
PTGES3P1	27,9354807788728	0,749316405208056	0,0141640572988154	vs.Tconv_CXCL13
RAB30	288,556988112053	0,749296312842943	0,0425919313558988	vs.Tconv_CXCL13
SDF2L1	378,297042017354	0,747778993254686	0,00259458483754249	vs.Tconv_CXCL13
KLHL2	518,012669246477	0,742262983507646	0,0152869113486777	vs.Tconv_CXCL13
CDKN2C	246,580065030051	0,741294198106528	0,00800118291993115	vs.Tconv_CXCL13
CALU	796,846007991424	0,740220950463631	0,000550859265229088	vs.Tconv_CXCL13
DTNB	244,83233668174	0,737283184865617	0,0164269781382059	vs.Tconv_CXCL13
POP7	229,303582973956	0,736972902921191	0,00170991472866094	vs.Tconv_CXCL13
CD59	672,424688088877	0,73546798858718	0,000528436820542101	vs.Tconv_CXCL13
ACSS1	700,758282403122	0,735407913300698	0,000224502399254313	vs.Tconv_CXCL13
ACSL4	409,679689868654	0,734827405999097	0,0447029653858155	vs.Tconv_CXCL13
CSTF2	346,215122471669	0,733350923071813	6,86832511406415e-05	vs.Tconv_CXCL13
MCEE	161,10209165164	0,732299229457749	0,0230881996153051	vs.Tconv_CXCL13
SVBP	185,791312072597	0,732249723684561	0,00205302247765657	vs.Tconv_CXCL13
NOMO2	131,966505754929	0,730179283942608	0,0175982420379715	vs.Tconv_CXCL13
PAFAH2	264,464492947221	0,730140072987584	0,0208525484504405	vs.Tconv_CXCL13
RNF213	2508,11483011049	0,729980187437995	0,00592308803437146	vs.Tconv_CXCL13
BAK1	789,666151203404	0,72693678169929	0,0151743346709226	vs.Tconv_CXCL13
NDUFB3	604,855009834708	0,725881671589222	0,026644209861994	vs.Tconv_CXCL13
ITFG1	621,152045368296	0,720819588330891	0,000910768629800714	vs.Tconv_CXCL13
SNRPE	676,115166028212	0,717029324557605	0,00446646161200312	vs.Tconv_CXCL13
RBM38	3016,16283734722	0,716609377356934	0,00685007063201796	vs.Tconv_CXCL13
TFE3	245,669427981215	0,715914904734346	0,0286044925805993	vs.Tconv_CXCL13
ECI2	260,988634032251	0,713726802088431	0,0274627031211942	vs.Tconv_CXCL13
TMEM140	461,336877874307	0,713563306553216	0,00245547477706671	vs.Tconv_CXCL13
AKIRIN2	1418,24500126861	0,712219677741391	0,0016925525870427	vs.Tconv_CXCL13
PALM2AKAP2	374,707956845842	0,712143697772899	0,0463927926750442	vs.Tconv_CXCL13
NDRG1	1182,29585217246	0,711991757318017	0,000301377957300544	vs.Tconv_CXCL13
POLR3K	354,977954813663	0,708954615083883	0,0024407144575996	vs.Tconv_CXCL13
ZNRD2	175,382886646266	0,708167260576755	0,0111465433694109	vs.Tconv_CXCL13
LINC00426	349,301239021612	0,707365728894862	0,0293224800287203	vs.Tconv_CXCL13
PFN1P1	100,732905983839	0,706338081744064	0,0155880319689375	vs.Tconv_CXCL13
RBX1	1187,69549966402	0,703385493017925	0,00611901320713081	vs.Tconv_CXCL13
MRPL54	427,854456725714	0,701778170951522	0,0108652057565092	vs.Tconv_CXCL13
NUBP1	129,46969011102	0,701074757393795	0,00146743852473653	vs.Tconv_CXCL13
PHF19	240,474087074843	0,70027364484385	0,00401807413576511	vs.Tconv_CXCL13
DYNLRB1	168,431270260838	0,699959391543148	0,00231197514677412	vs.Tconv_CXCL13
PHPT1	367,315703867955	0,699480872501044	0,0414179807657053	vs.Tconv_CXCL13
SASH3	2620,26597340764	0,699440062961228	4,34867540339431e-05	vs.Tconv_CXCL13
SRA1	728,759747333915	0,699281964179571	4,95110868617205e-07	vs.Tconv_CXCL13
UCP2	11145,2438980241	0,699002448556132	0,00077766673478434	vs.Tconv_CXCL13
PARP12	912,523135738842	0,696240881400346	0,0051793360042064	vs.Tconv_CXCL13
MCCC2	725,525924906629	0,69132774177978	0,00339245085820465	vs.Tconv_CXCL13
NDUFAF2	176,214596859049	0,689303662280677	0,0390608366327223	vs.Tconv_CXCL13
CORO1B	1284,2898519811	0,689007673869975	0,015927190671668	vs.Tconv_CXCL13
BAX	713,846876699549	0,687700954808141	0,0145977314804719	vs.Tconv_CXCL13
NDUFAB1	681,929999940579	0,686245070700687	0,0019535104300514	vs.Tconv_CXCL13
LY6E	372,179245332537	0,685342059923858	0,00420754481845446	vs.Tconv_CXCL13
SPAG7	646,816833573666	0,684631121355918	0,000185804693972738	vs.Tconv_CXCL13
DCTPP1	387,643719856637	0,684417546233225	0,00810736351517841	vs.Tconv_CXCL13
FMNL1	718,433379769746	0,681433437013985	0,0086820090374381	vs.Tconv_CXCL13
PDCD5	607,421311263267	0,68104541465851	0,00138697358661552	vs.Tconv_CXCL13
KLHL22	195,564756645341	0,680708447182245	0,0329641041147535	vs.Tconv_CXCL13
SUB1	3523,04643602264	0,680076961961992	9,40772418327995e-06	vs.Tconv_CXCL13
HLA-A	11364,3099184597	0,676686011187936	1,07323767900853e-06	vs.Tconv_CXCL13
COA3	355,505406675536	0,676550696520414	0,0138421727894599	vs.Tconv_CXCL13
TIMM10	203,554012262513	0,675757581104588	0,0104426338534707	vs.Tconv_CXCL13
STARD7	3406,03251254522	0,674526212350245	7,67188296842398e-05	vs.Tconv_CXCL13
UBE2B	1301,16344586671	0,673675485163284	0,00359125380936157	vs.Tconv_CXCL13
PCED1B	897,805983056716	0,671237336214277	0,00526712570871722	vs.Tconv_CXCL13
NDUFS6	710,322940533456	0,669334715633939	0,0139315460723298	vs.Tconv_CXCL13
EIF5A	2590,48971596316	0,669131242276324	2,2983394872732e-05	vs.Tconv_CXCL13
PSMB6	1456,36108830271	0,66875676408399	0,000189859844667243	vs.Tconv_CXCL13
LEPROT	655,928751613375	0,668292035213579	0,0125724706054715	vs.Tconv_CXCL13
ABI2	291,051354223697	0,668138290724653	0,00715334580585625	vs.Tconv_CXCL13
MR1	691,316527551119	0,667141109166212	0,000157489052194959	vs.Tconv_CXCL13
SIT1	1027,84733232696	0,665954402439171	0,00664697982394841	vs.Tconv_CXCL13
VPS54	411,147757852257	0,665702188439388	0,0170723842542396	vs.Tconv_CXCL13
LMAN2L	241,614620686722	0,665231386773048	0,00705923942714573	vs.Tconv_CXCL13
RANBP1	1610,69480483023	0,662511265588682	8,94616766761478e-06	vs.Tconv_CXCL13
CARD19	334,22724411455	0,66214030060574	0,0423740896135899	vs.Tconv_CXCL13
RFX5	795,965037043935	0,661544532837251	0,000907123932706365	vs.Tconv_CXCL13
MCM7	1313,03342888868	0,661273400714631	0,0366324943275334	vs.Tconv_CXCL13
RBMX2	198,81924783367	0,657813657048258	0,00446296526550817	vs.Tconv_CXCL13
FANCG	263,35636249578	0,657555880255709	0,0423256430065497	vs.Tconv_CXCL13
IGF2R	555,871681183329	0,657519768929409	0,0491026422748566	vs.Tconv_CXCL13
FEN1	507,320864721011	0,656536311875792	0,0414179807657053	vs.Tconv_CXCL13
REXO2	372,612422656796	0,655980828303598	0,0147095229100135	vs.Tconv_CXCL13
PARP14	582,017372394348	0,655264037331787	0,0370027669878407	vs.Tconv_CXCL13
NDUFB7	400,776911597683	0,655110096964	0,041764990158646	vs.Tconv_CXCL13
CORO1A	6456,94779916495	0,654150218139849	2,89536462400702e-05	vs.Tconv_CXCL13
SGSH	620,194357315192	0,651501732437879	0,00396964754790142	vs.Tconv_CXCL13
PSMB8	1400,69821739334	0,649116657773118	0,000178567029630439	vs.Tconv_CXCL13
CAMTA1	473,663134289994	0,647730567874719	0,000360844562315093	vs.Tconv_CXCL13
NCOA5	862,131455144019	0,647725176085296	0,00176572442924468	vs.Tconv_CXCL13
R3HDM4	1852,08080780912	0,647647617283645	5,19162959018966e-05	vs.Tconv_CXCL13
TBC1D2	138,420548556703	0,647359712041159	0,0359889691976049	vs.Tconv_CXCL13
CACYBP	4455,19340667366	0,646941497404619	0,0174323556920235	vs.Tconv_CXCL13
SNX5	1256,91468336067	0,644886613372315	0,00010092943236079	vs.Tconv_CXCL13
COMMD7	652,685173622545	0,644272347017193	0,000203478479652413	vs.Tconv_CXCL13
MTHFD1	506,641861593876	0,643143440858176	0,0492530368938606	vs.Tconv_CXCL13
TAB2	547,622048931226	0,642905624111048	0,0311678974785859	vs.Tconv_CXCL13
CHST11	1504,86106753985	0,641227593700016	0,0321767595716227	vs.Tconv_CXCL13
MRPL51	961,767143223334	0,639820007614499	0,00326002168477565	vs.Tconv_CXCL13
ARHGEF2	156,616007381658	0,639734250669168	0,0488204334959369	vs.Tconv_CXCL13
NDUFA8	364,841167183771	0,638822401857851	0,00524200507801293	vs.Tconv_CXCL13
LIMK2	652,890927144358	0,638372702549668	0,00106555374816773	vs.Tconv_CXCL13
COMMD5	409,106729441206	0,63785240785601	0,0118385304215221	vs.Tconv_CXCL13
HS3ST3B1	781,267398888453	0,635820063585304	0,0366009269879118	vs.Tconv_CXCL13
CLIC1	2213,66616730908	0,635548621447338	0,0418793877747243	vs.Tconv_CXCL13
TCAF2	186,829403654616	0,633773222414764	0,0497887295536026	vs.Tconv_CXCL13
CMTM6	2481,91227862718	0,633298177631195	0,0139995473117111	vs.Tconv_CXCL13
RPF2	368,304649431429	0,631879373506364	0,00887247950617151	vs.Tconv_CXCL13
NSUN6	255,882225860227	0,63035806342408	0,021243514889568	vs.Tconv_CXCL13
HSD17B10	735,544112286927	0,629400496295	6,17578645433861e-05	vs.Tconv_CXCL13
TP53	522,742838993834	0,628906807344009	0,000402118172640624	vs.Tconv_CXCL13
SQSTM1	2227,21168793177	0,627875691958024	0,00038263567877192	vs.Tconv_CXCL13
LIN52	297,976889844558	0,626530820471183	0,00277022721338196	vs.Tconv_CXCL13
MRPL23	282,962207448186	0,625348858234382	0,00496161459985467	vs.Tconv_CXCL13
MRPL17	252,489552113749	0,62494060990507	0,020334474446434	vs.Tconv_CXCL13
RTN3	743,646379859166	0,62482504702711	0,0394020765017403	vs.Tconv_CXCL13
NUP188	563,17828139776	0,623914258112155	0,014032408357806	vs.Tconv_CXCL13
EBNA1BP2	528,661794701777	0,623713362948721	0,000598146086013277	vs.Tconv_CXCL13
MRPL52	463,433964066259	0,623303520914413	0,00954361919947819	vs.Tconv_CXCL13
PFN1	27046,3204190354	0,619167889064373	0,00656213891375819	vs.Tconv_CXCL13
CALCOCO2	1474,71678708229	0,618048701524996	0,00240882293288266	vs.Tconv_CXCL13
ATP5MC1	788,835659019157	0,617591959112516	0,0053782774036663	vs.Tconv_CXCL13
COX8A	956,335763990753	0,617175380833667	0,0319013563707699	vs.Tconv_CXCL13
TPM4	3645,31359993519	0,616994902824699	0,0374598285071041	vs.Tconv_CXCL13
UBL7	752,843238015058	0,616113302540932	0,00194817518657996	vs.Tconv_CXCL13
HEBP2	460,027317699059	0,615930873873532	0,0352490348397073	vs.Tconv_CXCL13
ARL6IP6	579,852442008039	0,615361698301412	0,00707949578818595	vs.Tconv_CXCL13
NDUFB8	309,164305836321	0,615033237539596	0,0049981445040723	vs.Tconv_CXCL13
AK6	103,676420001992	0,614758984888109	0,0165791252527895	vs.Tconv_CXCL13
CSK	1079,47432291935	0,614526715294797	7,62977647762687e-05	vs.Tconv_CXCL13
IL4R	1114,60478904105	0,61268823878478	0,0235535126280369	vs.Tconv_CXCL13
MRPL27	383,677263736667	0,610280467488371	0,00483027030224793	vs.Tconv_CXCL13
NDUFC1	821,646606260439	0,6101330977342	0,0311928975443176	vs.Tconv_CXCL13
DERA	381,188416816957	0,609484297149286	0,0414179807657053	vs.Tconv_CXCL13
ARHGAP25	1786,57345732477	0,608879658848201	0,000985243812686514	vs.Tconv_CXCL13
ILRUN	285,682826902184	0,607519858430256	0,0230881996153051	vs.Tconv_CXCL13
PRMT1	989,802264070169	0,605835541520922	0,0010406929008455	vs.Tconv_CXCL13
LMAN1	1062,67937731038	0,603930176173446	0,00287005692320902	vs.Tconv_CXCL13
COL9A2	802,850405698333	0,603582305740743	0,0395278542260105	vs.Tconv_CXCL13
PITPNM1	1078,14099749682	0,603337083302149	0,00457865361718962	vs.Tconv_CXCL13
AIFM1	471,620581074845	0,60227000899298	0,00128872499639878	vs.Tconv_CXCL13
MEI1	637,183679311639	0,601446497132687	0,0105563250578208	vs.Tconv_CXCL13
SLC30A6	320,628963459636	0,600089381839034	0,0462230170730304	vs.Tconv_CXCL13
PITPNA	855,159454452237	0,595919093722185	0,0173177903312556	vs.Tconv_CXCL13
ZDHHC16	405,763894849406	0,594086472472114	0,00365452005967759	vs.Tconv_CXCL13
SLIRP	584,491021220144	0,592810428775955	0,033203270471566	vs.Tconv_CXCL13
PARK7	3911,79328597616	0,592742831642344	0,00109107408839094	vs.Tconv_CXCL13
PSMB3	1720,23484000296	0,592484330735614	0,0138784851530855	vs.Tconv_CXCL13
COMMD4	353,988753138458	0,590063953789086	0,0221946207728983	vs.Tconv_CXCL13
SURF2	229,519332447342	0,587634261173357	0,0446964676639173	vs.Tconv_CXCL13
ALAD	369,498239628178	0,587449911463114	0,00602412843426917	vs.Tconv_CXCL13
NDUFA12	824,840273289667	0,585657119602828	0,0154665327147208	vs.Tconv_CXCL13
MRPL33	973,443102161552	0,585569494978547	0,0372745748311526	vs.Tconv_CXCL13
GPATCH4	427,579226170708	0,584548699456028	0,0166440310134296	vs.Tconv_CXCL13
UQCC2	260,928402072316	0,584324843132056	0,0496467447440934	vs.Tconv_CXCL13
SLC25A38	1027,11714696885	0,582744068026036	0,00132893368037101	vs.Tconv_CXCL13
MGME1	325,135829128993	0,580320018760552	0,0339227175889573	vs.Tconv_CXCL13
PGM2	414,762925047128	0,579418205234982	0,0265451254907711	vs.Tconv_CXCL13
VCPKMT	353,825452212898	0,578893193622956	0,034512842135195	vs.Tconv_CXCL13
UQCRB	1454,40763267748	0,578758054217419	0,0207510858521339	vs.Tconv_CXCL13
TBCA	671,100975200652	0,578690901470871	0,00631021282658631	vs.Tconv_CXCL13
PSME2	2678,79669078072	0,576784290871601	0,00570991545673723	vs.Tconv_CXCL13
NF2	538,33787915218	0,5764708896589	0,0184194583369961	vs.Tconv_CXCL13
NDE1	227,319449470224	0,574152848317784	0,00599571927426198	vs.Tconv_CXCL13
CD320	481,966365130103	0,573593146240546	0,00651330356638944	vs.Tconv_CXCL13
CCDC69	1978,54531256023	0,572866426063181	0,00622300695569151	vs.Tconv_CXCL13
RAB29	680,56998690016	0,571964038391787	0,00712491105182031	vs.Tconv_CXCL13
NDUFB4	1165,71966987399	0,570920421956886	0,0250217923827184	vs.Tconv_CXCL13
TBC1D4	3716,98292843448	0,570517595242811	0,0210940337975435	vs.Tconv_CXCL13
FAM53B	663,278566858963	0,5701855474069	0,03777660852838	vs.Tconv_CXCL13
PPM1G	2012,07516270106	0,568535593080906	0,0010406929008455	vs.Tconv_CXCL13
TMEM242	327,902817212522	0,56835966526906	0,0145019031323516	vs.Tconv_CXCL13
GNG2	1461,38442810336	0,56713724444419	0,00547002568770061	vs.Tconv_CXCL13
PSMA5	1577,98535114382	0,567103894517628	2,8494651903752e-05	vs.Tconv_CXCL13
FLOT2	2509,81925451544	0,56709789662254	6,19300599482135e-06	vs.Tconv_CXCL13
DMAC1	455,709581017415	0,566894333019405	0,0199332660511229	vs.Tconv_CXCL13
PPP1CA	3107,1234159845	0,565705188495038	0,00682848544706435	vs.Tconv_CXCL13
TAGLN2	8699,21795008845	0,565028591770726	0,014459873159947	vs.Tconv_CXCL13
GGCT	129,674124202541	0,564609763285128	0,0203627867330249	vs.Tconv_CXCL13
PSMD11	1495,20533541174	0,564229002979893	8,52607873781726e-09	vs.Tconv_CXCL13
EML2	619,847237323199	0,561948407186954	0,00785112421423532	vs.Tconv_CXCL13
ABCF2	168,434371464334	0,561777063947154	0,0251960233965739	vs.Tconv_CXCL13
OXSR1	574,689480808506	0,559620778598392	0,0354260103461788	vs.Tconv_CXCL13
SQOR	507,515262244853	0,559306532625277	0,00954483532870964	vs.Tconv_CXCL13
TACC3	1277,19922920865	0,556888238386871	0,0327502447064668	vs.Tconv_CXCL13
SURF4	3266,20829552512	0,555415528368336	0,00140490144940575	vs.Tconv_CXCL13
SNRNP35	336,829116162152	0,554187057617923	0,0305342357681096	vs.Tconv_CXCL13
MED8	431,99189368895	0,552811402322372	0,0372745748311526	vs.Tconv_CXCL13
ZC3H18	452,570143807167	0,552620839504024	0,0010285967478745	vs.Tconv_CXCL13
NAPG	374,531339332605	0,551196257588112	0,01051966055653	vs.Tconv_CXCL13
RTCB	1179,47530653599	0,547010201743438	0,00010899352038072	vs.Tconv_CXCL13
AK3	658,303624207736	0,54688271524288	0,0012865547777544	vs.Tconv_CXCL13
MBIP	374,824846082261	0,546846595478474	0,0489539664242512	vs.Tconv_CXCL13
HPRT1	858,105661838955	0,546678299040142	0,0272401885873127	vs.Tconv_CXCL13
ERG28	746,178700083236	0,545199759094005	0,00464602550504915	vs.Tconv_CXCL13
GIPC1	405,573169849517	0,544611516453968	0,0178927773032203	vs.Tconv_CXCL13
ZBTB38	1147,49286041094	0,542287305077742	0,0188094551244045	vs.Tconv_CXCL13
TNIP2	1362,29444492916	0,541857502599119	0,0487849828158715	vs.Tconv_CXCL13
ESYT1	2132,57421295357	0,541766472911292	0,0214022188470483	vs.Tconv_CXCL13
CISD2	511,197874236464	0,539195310478517	0,0197566169264754	vs.Tconv_CXCL13
TOM1	1025,76286146695	0,536068049136111	0,0116643440837277	vs.Tconv_CXCL13
MALSU1	252,141627175978	0,53594402060491	0,0154665327147208	vs.Tconv_CXCL13
SNRPD1	1008,09366534133	0,53494200079781	0,0100526386393712	vs.Tconv_CXCL13
LASP1	974,101314051109	0,532581432227757	0,00830475141734762	vs.Tconv_CXCL13
BCL10	676,898347785783	0,532222721130907	0,0327502447064668	vs.Tconv_CXCL13
TNFSF12	245,167528284077	0,532017138241483	0,039534331283077	vs.Tconv_CXCL13
GSTO1	943,312677070329	0,531964018772475	0,0325375840546483	vs.Tconv_CXCL13
PGAM1	1689,44748291558	0,531338090952057	0,00773299913110281	vs.Tconv_CXCL13
SNRPC	1143,4247173607	0,531060853808335	0,00417037250974902	vs.Tconv_CXCL13
PSMB9	1783,63537523046	0,530312498659778	0,0135009140500897	vs.Tconv_CXCL13
PSMB10	510,827380811231	0,528615043413448	0,0110673541274908	vs.Tconv_CXCL13
PAIP2	1294,74215575816	0,526129105637832	1,39446850086601e-05	vs.Tconv_CXCL13
LSM1	190,334340283514	0,525914580133958	0,0317454299270118	vs.Tconv_CXCL13
TMEM205	163,767585317136	0,525523927320875	0,0114165978083733	vs.Tconv_CXCL13
ISG20	3332,64896505364	0,524835859253656	0,0236483560667741	vs.Tconv_CXCL13
MRPS6	1079,75936787001	0,524498704164586	0,023274178967748	vs.Tconv_CXCL13
RHBDD1	414,930872615972	0,524180756744087	0,0387475126269119	vs.Tconv_CXCL13
PRDM2	1152,66307731367	0,523282384440498	0,0199799882766908	vs.Tconv_CXCL13
ECE1	827,432371125097	0,521423611662747	0,0433389293409796	vs.Tconv_CXCL13
NT5C	163,377555035811	0,519718574838376	0,0315409657923501	vs.Tconv_CXCL13
NDUFA4	2144,4244116225	0,519596618558364	0,0379020081763571	vs.Tconv_CXCL13
STYXL1	409,80255837036	0,519595567512823	0,0459337286972982	vs.Tconv_CXCL13
ZBTB8OS	400,329945445141	0,519573521024364	0,0307737262330872	vs.Tconv_CXCL13
CLDND1	1742,05948074791	0,51337150883937	0,013141857823678	vs.Tconv_CXCL13
LSP1	3834,42398210199	0,512376407853505	0,0492530368938606	vs.Tconv_CXCL13
ARL6IP5	5374,70275144986	0,511907279015469	0,00962256491412003	vs.Tconv_CXCL13
FBH1	844,265464497626	0,511776655202798	0,00393584449567855	vs.Tconv_CXCL13
MALT1	1274,99474333531	0,511680270025683	0,0348035797844137	vs.Tconv_CXCL13
MCM3	1404,22319778774	0,510538185137803	0,0399558427260761	vs.Tconv_CXCL13
NUDT5	717,569057445655	0,509511378449825	6,87745578276971e-05	vs.Tconv_CXCL13
PHB	532,66480849202	0,506991222352238	0,0110673541274908	vs.Tconv_CXCL13
YIF1A	470,542823802677	0,506558913868628	0,0414540934493369	vs.Tconv_CXCL13
EIF3K	1411,94824111533	0,506329373133061	0,00410450252848113	vs.Tconv_CXCL13
PA2G4	884,294089443364	0,505653313614822	4,91007629055893e-05	vs.Tconv_CXCL13
OSTM1	807,102739607056	0,505475617979925	0,0228252798094696	vs.Tconv_CXCL13
ARPP19	1468,835836799	0,503119136294019	0,000989237600603643	vs.Tconv_CXCL13
EIF2B2	235,312723226472	0,502955499533384	0,01385980408758	vs.Tconv_CXCL13
CMTM3	1341,47740111078	0,502538390416179	0,00109512263973166	vs.Tconv_CXCL13
HLA-H	337,494902410451	0,500522076591567	0,00186488716173762	vs.Tconv_CXCL13
ERH	939,757824583003	0,499518039667794	0,0195935908518039	vs.Tconv_CXCL13
ZNF688	292,593558338491	0,49787164306468	0,00576115502705712	vs.Tconv_CXCL13
CYRIB	2691,9242244643	0,49680618673766	0,0061568726874853	vs.Tconv_CXCL13
ZNF292	919,823470242892	0,496169753957452	0,00793792083967578	vs.Tconv_CXCL13
RETREG3	1652,06565857394	0,495153569771564	0,00585980814888593	vs.Tconv_CXCL13
LPXN	2478,46641731015	0,49173359616293	0,000431038533303806	vs.Tconv_CXCL13
ACSL5	718,12807444365	0,48879400623513	0,0379865841207379	vs.Tconv_CXCL13
YIPF6	471,745132334864	0,488233130559441	0,0246741003917338	vs.Tconv_CXCL13
RPA3	752,554331094453	0,487723769599465	0,0363811995957489	vs.Tconv_CXCL13
GAPDH	13343,8380719771	0,486135945414994	0,0144717150545638	vs.Tconv_CXCL13
TAP1	2102,16527919794	0,482768476473969	0,0280578003991431	vs.Tconv_CXCL13
SAR1B	638,65290934877	0,481284414818429	0,0305348939524075	vs.Tconv_CXCL13
SRM	696,06699907788	0,481121599020331	0,0172933676932708	vs.Tconv_CXCL13
VPS25	503,029932911967	0,479767173034468	0,021875847357007	vs.Tconv_CXCL13
DCAF11	1195,43056596042	0,477762384919533	0,00145553858949813	vs.Tconv_CXCL13
TMOD3	783,826035454047	0,475463900945238	0,0257542444362338	vs.Tconv_CXCL13
SDHA	171,794888148493	0,475015411343046	0,0308643905219726	vs.Tconv_CXCL13
PSMB1	2193,8101121635	0,47374490730493	0,000210165154603167	vs.Tconv_CXCL13
TCEAL8	500,889948509261	0,471721535551213	0,0394020765017403	vs.Tconv_CXCL13
COX5B	1523,27561769819	0,470779912417924	0,0446206315904559	vs.Tconv_CXCL13
ZCCHC9	295,918354549313	0,469840531457662	0,047855466345316	vs.Tconv_CXCL13
FARS2	374,890424867351	0,466124206181774	0,00891173972833824	vs.Tconv_CXCL13
SUMO2	2387,78471752437	0,465658263295018	0,00049492142843917	vs.Tconv_CXCL13
PPP1R11	170,130715969672	0,465486515475759	0,0380880623826838	vs.Tconv_CXCL13
HLA-F	1588,71385099269	0,465085433169481	0,00973075818691939	vs.Tconv_CXCL13
HSPB11	518,324530677966	0,464506625022026	0,0348035797844137	vs.Tconv_CXCL13
ACTR1A	775,167001499965	0,464192104767387	0,0208525484504405	vs.Tconv_CXCL13
RAB10	1913,08231744202	0,463499799458729	0,0224783643519948	vs.Tconv_CXCL13
UBE2N	2486,90654842628	0,462327917538208	2,8347747959989e-05	vs.Tconv_CXCL13
STAT5A	1653,44464529593	0,46229525250909	0,0033593335075075	vs.Tconv_CXCL13
ALDH9A1	1168,28990378822	0,461857893263054	0,0144083115154766	vs.Tconv_CXCL13
LSM10	565,389286947033	0,461150964530316	0,0353965444901179	vs.Tconv_CXCL13
PPIAP22	273,025118473008	0,460711934765164	0,0449455337637758	vs.Tconv_CXCL13
USP15	1880,53163850074	0,460596003097634	0,0363610864345026	vs.Tconv_CXCL13
PDE6D	440,71197099104	0,457174241201344	0,0438554325613432	vs.Tconv_CXCL13
TPGS2	565,370994778391	0,45646930668993	0,00914172074092076	vs.Tconv_CXCL13
ANXA11	3191,40815044737	0,455609938329775	0,00012303055952346	vs.Tconv_CXCL13
CBFB	2639,90418819217	0,454491336153335	0,0234477824945516	vs.Tconv_CXCL13
PGS1	420,14508991133	0,452687416952639	0,0432930519282369	vs.Tconv_CXCL13
MRPL24	489,922689984494	0,451897898908355	0,0416823388053813	vs.Tconv_CXCL13
SNF8	308,878377038154	0,45138107080819	0,0259087895044921	vs.Tconv_CXCL13
CLIP1	1622,23387580309	0,451027089151415	0,000666511454820964	vs.Tconv_CXCL13
ATP5MC3	2035,38362027164	0,450120268510578	0,0139995473117111	vs.Tconv_CXCL13
POP4	615,751865689063	0,449962150272417	0,00144243998999441	vs.Tconv_CXCL13
HMGN2	6344,2315442155	0,449320474722296	0,0120880262634482	vs.Tconv_CXCL13
RAC2	7254,26291770672	0,449207281435202	0,00785196804337412	vs.Tconv_CXCL13
TXLNA	756,579628203977	0,448853753367293	0,0442282880888673	vs.Tconv_CXCL13
PRDX1	1585,92930712684	0,447697704781815	0,0319523805470883	vs.Tconv_CXCL13
NT5C3A	635,190931305777	0,446558433495433	0,0317495997296615	vs.Tconv_CXCL13
MAT2B	4999,01781188215	0,445681469255498	0,00546455331823164	vs.Tconv_CXCL13
GRK6	1880,11627183754	0,445642161235441	0,0329641041147535	vs.Tconv_CXCL13
SMIM12	645,17067941738	0,445376291743439	0,0140081260821824	vs.Tconv_CXCL13
TMEM126B	439,452710707429	0,44473391708725	0,0370888785922738	vs.Tconv_CXCL13
SOAT1	904,241623018374	0,441888748043483	0,034034073139734	vs.Tconv_CXCL13
ATPAF1	804,289757990141	0,441585839901577	0,016044410186572	vs.Tconv_CXCL13
PIGS	785,126285954254	0,440179498030565	0,0476231944391096	vs.Tconv_CXCL13
ITPA	550,94968489537	0,440050558934039	0,0445177939581664	vs.Tconv_CXCL13
BZW1	1734,84667159045	0,439011184788019	0,0343020863805728	vs.Tconv_CXCL13
LBR	1907,74994289584	0,438726970944873	0,0265451254907711	vs.Tconv_CXCL13
BUB3	3418,13140367387	0,43758429215747	0,0178395947542449	vs.Tconv_CXCL13
ALG1	215,211626707957	0,434901737929767	0,0416346636432871	vs.Tconv_CXCL13
DERL1	1307,73701978204	0,43226318795917	0,00382418327618221	vs.Tconv_CXCL13
WASHC3	588,166676227049	0,430878665792658	0,0162239509003018	vs.Tconv_CXCL13
SNRNP40	1182,67676927712	0,427510406977398	0,00622367831170934	vs.Tconv_CXCL13
ARL1	446,35666745529	0,426730349689446	0,0372745748311526	vs.Tconv_CXCL13
RBM17	1935,59946615737	0,424602302459886	2,79279341500491e-06	vs.Tconv_CXCL13
RHNO1	794,058072467255	0,423404090323722	0,0223383606765706	vs.Tconv_CXCL13
RTF1	800,910301168176	0,423290235535498	0,00925689308129806	vs.Tconv_CXCL13
EIF4E	760,09745030389	0,422542684558698	0,00627731079287284	vs.Tconv_CXCL13
PSMC1	445,579635533287	0,422382028311546	0,0446964676639173	vs.Tconv_CXCL13
PSMD8	1876,63829302786	0,421817645981887	0,0075921203136916	vs.Tconv_CXCL13
RAB2A	1208,21881456481	0,419631332928539	0,00480106985094122	vs.Tconv_CXCL13
SLC25A11	892,803345591866	0,418002462996391	0,0458956661426875	vs.Tconv_CXCL13
CYB5B	1654,60558530965	0,415700359537328	0,00691044353802141	vs.Tconv_CXCL13
PDXK	538,451072980689	0,412634248912352	0,0432840939023507	vs.Tconv_CXCL13
ADRM1	597,441223153705	0,412170753314642	0,0178192936892858	vs.Tconv_CXCL13
CHMP2A	1570,98762497461	0,41030388449417	0,0352945251650792	vs.Tconv_CXCL13
TOP1	1106,56329459974	0,409981738488277	0,0266815614927321	vs.Tconv_CXCL13
UFC1	866,368476526847	0,409925818776176	0,00484755610691259	vs.Tconv_CXCL13
C14orf119	692,774246745671	0,407848652666474	0,0498520507533427	vs.Tconv_CXCL13
ATP5F1A	4792,293286839	0,406468375677356	6,2350245664693e-05	vs.Tconv_CXCL13
UBE2Z	1597,09470533543	0,405124962168822	0,0178927773032203	vs.Tconv_CXCL13
PSMG2	765,367282601391	0,404494606764506	0,0181775255422054	vs.Tconv_CXCL13
GRSF1	2170,28753047678	0,404252353023727	0,0486653399032388	vs.Tconv_CXCL13
PSMC4	1317,54901064445	0,403460557098503	0,00128510156938413	vs.Tconv_CXCL13
FDPS	303,825548207685	0,403440563298288	0,0343083987080163	vs.Tconv_CXCL13
PSMD14	851,528386834845	0,402996580995019	0,0368002601775637	vs.Tconv_CXCL13
FAM117A	322,820317474726	0,402733479876117	0,0369894575029617	vs.Tconv_CXCL13
SCAP	779,240049671446	0,402562109674942	0,0333245995317345	vs.Tconv_CXCL13
PSMC3	1264,10461149972	0,399504370823903	0,0491449759769813	vs.Tconv_CXCL13
LYPLA2	1117,59594575526	0,398676815936959	0,0372870211943497	vs.Tconv_CXCL13
TCTN3	592,621022660762	0,398281522091601	0,038501267236005	vs.Tconv_CXCL13
SDF4	2075,71836724632	0,391748587858695	0,0196369775136921	vs.Tconv_CXCL13
C7orf50	714,242885721991	0,388197203152603	0,0421118099976959	vs.Tconv_CXCL13
POLDIP2	981,734832463942	0,387677716064673	0,0188335090540306	vs.Tconv_CXCL13
UBE2D2	1731,68808121627	0,386852968715559	0,000329605657536435	vs.Tconv_CXCL13
FBXO7	1708,35468268511	0,386703702970924	0,0102781453924455	vs.Tconv_CXCL13
HDAC3	1052,59072427413	0,385671516227238	0,000371126061764524	vs.Tconv_CXCL13
PSMD7	733,377864473079	0,385400997714181	0,00997465051667471	vs.Tconv_CXCL13
TXN2	1161,2975518117	0,385356653343854	0,0299719593890852	vs.Tconv_CXCL13
VCP	5073,74914429542	0,385341444307391	0,00145181199007971	vs.Tconv_CXCL13
MPC2	663,294489485524	0,380361728683046	0,0209122756816577	vs.Tconv_CXCL13
NSFL1C	907,292907608491	0,377509751026976	0,0333554799272619	vs.Tconv_CXCL13
PSMD4	1722,27697122154	0,377202792910827	0,00922618143836606	vs.Tconv_CXCL13
RBBP7	1788,04303900718	0,375545434964927	0,0151243184810629	vs.Tconv_CXCL13
TMEM50A	2724,62579493794	0,374884159072932	0,0479617463575301	vs.Tconv_CXCL13
COX7A2L	1304,2894548729	0,373456739164489	0,021663328479925	vs.Tconv_CXCL13
HLA-B	12369,3526251276	0,37273403826712	0,0393739893005494	vs.Tconv_CXCL13
PLPBP	951,359293681704	0,371751275266206	0,0209848249688676	vs.Tconv_CXCL13
SERBP1	2415,73086337486	0,371296089235817	0,000413304757887766	vs.Tconv_CXCL13
JAK1	4428,43448229474	0,368066538083155	0,021912381944691	vs.Tconv_CXCL13
MRPL47	630,025101801871	0,365229736637927	0,0173704680546459	vs.Tconv_CXCL13
PSMC2	1470,29023497339	0,355593029492721	0,0160557307907316	vs.Tconv_CXCL13
ZNF706	1638,63729691642	0,353411601178804	0,0457001378856561	vs.Tconv_CXCL13
ARPC5L	997,894800090784	0,351375356522236	0,0264048339742832	vs.Tconv_CXCL13
MPV17	833,634757386115	0,343051759676983	0,0335572977861159	vs.Tconv_CXCL13
PAK2	1312,71314818508	0,34044683235023	0,0291623854870232	vs.Tconv_CXCL13
PEF1	969,74482447093	0,339352393605687	0,0156668676730071	vs.Tconv_CXCL13
TCEA1	1420,40962252286	0,335381012435424	0,0432832467660447	vs.Tconv_CXCL13
ARHGAP30	3008,31385512277	0,335058753752118	0,021729193495311	vs.Tconv_CXCL13
KARS1	2170,74391393356	0,333634406513066	0,0140642098706682	vs.Tconv_CXCL13
ARF6	5205,48511523538	0,332971657293388	0,00718243464918534	vs.Tconv_CXCL13
TINF2	1270,25880237534	0,326707520077047	0,00536351271913969	vs.Tconv_CXCL13
HLA-E	10493,5932556079	0,317375661143684	0,0366521096608139	vs.Tconv_CXCL13
WDR1	5271,61335827713	0,316529602746691	0,021729193495311	vs.Tconv_CXCL13
MDH1	1942,68318268314	0,315668133166661	0,00797665755337503	vs.Tconv_CXCL13
ZMAT2	1120,62756286038	0,310006267991869	0,0195033330429347	vs.Tconv_CXCL13
HLA-C	1541,48394347235	0,305243412816335	0,0348187112294524	vs.Tconv_CXCL13
DNAJA2	2069,87293254705	0,294742165225744	0,0111821374662539	vs.Tconv_CXCL13
PTGES3	4389,90859211791	0,271690328630457	0,0398820714191707	vs.Tconv_CXCL13
HNRNPM	3480,61002946442	0,233631796480128	0,0102781453924455	vs.Tconv_CXCL13
PSMF1	1557,31938351049	0,220274332775127	0,0271926744615253	vs.Tconv_CXCL13
CCL1	8,36976950943806	17,4403929577652	1,60401387743405e-05	vs.Tconv_Naive
CD177	369,264328829107	12,5403887398913	5,28630296187293e-13	vs.Tconv_Naive
HNRNPA1P21	255,153660661191	9,99550991784648	1,282955524745e-41	vs.Tconv_Naive
SOCAR	95,5738918726001	9,83573344396283	1,18147156713046e-29	vs.Tconv_Naive
AC005392.2	40,3215060997798	9,73382616997107	5,07112073863501e-12	vs.Tconv_Naive
LINC00519	74,7338950174688	9,32373140204882	6,57241057887474e-11	vs.Tconv_Naive
DIRAS3	35,511261657385	9,28193936845359	2,56917179890027e-12	vs.Tconv_Naive
CCR8	1311,88810309298	9,00930334406315	1,257720441411e-22	vs.Tconv_Naive
FANK1	120,172240146832	8,12849643759711	1,74737748083202e-26	vs.Tconv_Naive
AL359834.1	52,4390326749087	8,08913019107973	8,17308224309826e-13	vs.Tconv_Naive
SEC14L6	25,2255747778439	7,93129434985385	2,42181926171135e-05	vs.Tconv_Naive
LINC01943	477,504416853906	7,81167605016277	8,49282587859162e-43	vs.Tconv_Naive
SAMSN1-AS1	15,6918397970019	7,56332482404271	6,04511109681521e-09	vs.Tconv_Naive
BCAS1	154,8943786926	7,53027209690901	3,39786522656969e-17	vs.Tconv_Naive
LIN7A	10,0133996265707	7,50763748701135	7,93569833150439e-05	vs.Tconv_Naive
LINC02195	118,452880514565	7,31879870167274	1,31431129332821e-13	vs.Tconv_Naive
LINC02073	13,2766208163636	7,31279988722995	1,20396498396398e-08	vs.Tconv_Naive
SLC7A10	35,2419981284314	7,29325794751827	3,73268819023539e-10	vs.Tconv_Naive
SPATA31C2	9,0789319151603	7,12090000524643	0,000313265607981461	vs.Tconv_Naive
FAM110C	38,0218158227682	7,11415749227095	3,34556857791909e-17	vs.Tconv_Naive
CGA	43,6471151574684	7,0558040285835	2,81145539658689e-06	vs.Tconv_Naive
TTBK1	12,8708616588878	7,03334179457955	2,17874999071054e-07	vs.Tconv_Naive
CXCR6	997,422434319067	7,00765411761795	3,36215660903748e-11	vs.Tconv_Naive
LINC02539	13,8331667743669	6,94102199812306	1,8602323529518e-09	vs.Tconv_Naive
NEK10	87,1331110622093	6,93864808801047	8,08499237052786e-16	vs.Tconv_Naive
IL1R1	410,98678551454	6,90745730174986	1,88010458561193e-20	vs.Tconv_Naive
TNFRSF18	1905,33807623215	6,78926950891308	4,88785939707411e-39	vs.Tconv_Naive
LINC02495	13,9514686623761	6,7567757599103	1,93543612518311e-05	vs.Tconv_Naive
CPE	52,708268721347	6,66223958190099	5,26783976445222e-08	vs.Tconv_Naive
FOXP3	1760,35067808757	6,49553067227352	2,2920715963523e-20	vs.Tconv_Naive
Z94277.1	8,003574483997	6,45907921128647	6,9907261506236e-05	vs.Tconv_Naive
STAC	123,118062359284	6,39209336660845	2,70994817933575e-19	vs.Tconv_Naive
HLF	210,171253535686	6,33599064773209	6,94808937218668e-09	vs.Tconv_Naive
WSCD2	15,3547617903987	6,33153576133958	2,22112144966948e-05	vs.Tconv_Naive
AC093577.2	8,21340193924616	6,30650162908506	9,37992664178905e-05	vs.Tconv_Naive
B3GALT2	14,7427950728402	6,27968895889052	1,24665745785972e-07	vs.Tconv_Naive
ACTG2	117,893588604347	6,21795638643247	1,97912347638603e-18	vs.Tconv_Naive
CEND1	13,9753375325586	6,14148604891437	1,23360457669161e-09	vs.Tconv_Naive
LINC02099	119,134779221097	6,1151695291262	7,8676377964854e-16	vs.Tconv_Naive
AL138778.1	29,8666218036271	6,06427599258269	5,55172670825481e-09	vs.Tconv_Naive
CDKL4	10,7785613207193	5,98086427822726	0,000443540450821107	vs.Tconv_Naive
SEPTIN3	15,6729906774349	5,9493198877703	1,05369373105004e-06	vs.Tconv_Naive
CHRNA6	114,977232229313	5,91573042098939	4,14007266497258e-11	vs.Tconv_Naive
LAYN	540,025937523959	5,86605479388082	7,69803364368667e-19	vs.Tconv_Naive
PVALB	222,127895025473	5,8361412075128	8,26791038673654e-07	vs.Tconv_Naive
ZBTB32	229,484665513692	5,76792267453449	9,27229761662366e-23	vs.Tconv_Naive
B3GAT1	68,2686265123632	5,709767192104	3,01104776317001e-09	vs.Tconv_Naive
CADM1	301,302121703812	5,57412456101497	4,28788233976381e-09	vs.Tconv_Naive
TNFRSF9	1809,54489250476	5,52009428466827	9,56279665670343e-20	vs.Tconv_Naive
CD70	115,841246076211	5,50655296027514	8,09124681115417e-15	vs.Tconv_Naive
COL5A1	29,4659786486999	5,50174236933597	0,0010663328831687	vs.Tconv_Naive
CARD17	62,7907870892461	5,48069434654891	8,9019518058773e-21	vs.Tconv_Naive
TNFRSF4	2597,27929907892	5,45533610973405	8,79079250382442e-73	vs.Tconv_Naive
IL12RB2	337,904919639842	5,45338730638509	8,62179664887859e-14	vs.Tconv_Naive
OTOF	52,1114851184338	5,43797585251482	6,43981235998986e-10	vs.Tconv_Naive
CHDH	14,9979291371645	5,40261957621159	0,000617142561409122	vs.Tconv_Naive
SMIM38	8,73195256024434	5,39075359189519	1,13945314769228e-05	vs.Tconv_Naive
BTNL8	21,9055416179222	5,37583133049709	2,95359911033706e-06	vs.Tconv_Naive
UTS2	68,5996781981445	5,27266476542538	1,3519530937276e-10	vs.Tconv_Naive
MYO16	10,634394662682	5,25102850091677	0,00028006182326052	vs.Tconv_Naive
LINC02694	87,6958122119636	5,24178823161637	7,30812036723244e-13	vs.Tconv_Naive
ECEL1	67,3416946594297	5,23098273575793	3,73235890077636e-05	vs.Tconv_Naive
CYP7B1	128,391913441866	5,21509585524391	3,07825027285196e-14	vs.Tconv_Naive
IL23R	42,6278245250635	5,18137952956108	0,000135202766471627	vs.Tconv_Naive
CDKN2A	82,9887171304629	5,17779690547206	1,2073866096136e-29	vs.Tconv_Naive
LINC01229	137,752932016628	5,17383223795963	5,34791935088993e-08	vs.Tconv_Naive
ANKS1B	97,4612862039075	5,162493409012	1,74256294699264e-19	vs.Tconv_Naive
PAGE5	18,5717136601362	5,14634366132411	2,98852120757058e-06	vs.Tconv_Naive
SLC1A1	11,883025304557	5,12645720980891	0,00106803756103878	vs.Tconv_Naive
TSHZ3	15,8797002726082	5,1119492851786	6,36236548385708e-05	vs.Tconv_Naive
LRRC32	232,010607540832	5,09343855225302	5,55193895765583e-07	vs.Tconv_Naive
AL096794.1	16,3501079353653	5,07763859883084	0,000723189867329155	vs.Tconv_Naive
IL2RA	2060,78836619081	5,04966814140867	1,67944527020782e-17	vs.Tconv_Naive
AL121820.1	30,4453096513459	5,02661014997136	5,07112073863501e-12	vs.Tconv_Naive
FAM124B	55,5359989668512	5,02426691462558	4,12858141404732e-07	vs.Tconv_Naive
TSHR	85,8817540695506	5,02126079902117	3,4259084537524e-09	vs.Tconv_Naive
TNFRSF13B	273,182239854995	5,01851071701413	1,11084654831222e-17	vs.Tconv_Naive
ETV7	352,345063407623	5,00420468784103	2,82119982074376e-20	vs.Tconv_Naive
DNAH8-AS1	45,7643504798969	5,0025417026481	4,90893186730288e-08	vs.Tconv_Naive
ASB2	157,802712519397	4,98350527063367	1,22847646026732e-32	vs.Tconv_Naive
SEMA3G	13,2588250829203	4,9691783385307	4,56077236462357e-06	vs.Tconv_Naive
TWIST1	105,69372707161	4,94761873962695	0,000300898956362489	vs.Tconv_Naive
DGCR5	14,4868958004443	4,94425348913554	0,000730919521031987	vs.Tconv_Naive
FOXB1	17,2667818634322	4,94242047375034	1,39595040199794e-05	vs.Tconv_Naive
ZBED2	450,74734132519	4,93180916487042	8,14240944541781e-07	vs.Tconv_Naive
DEPDC1B	90,2504500540163	4,9140110052841	1,7458908466727e-12	vs.Tconv_Naive
TMPRSS6	31,7031223738773	4,88925511433036	2,56965310112172e-09	vs.Tconv_Naive
PDGFA	43,6311301761405	4,8739413891874	1,80386015878638e-10	vs.Tconv_Naive
MAGI1	26,4049039613908	4,87363627349856	7,66760948690493e-06	vs.Tconv_Naive
LINC02416	27,6117972831275	4,86328148287786	3,21929306498285e-07	vs.Tconv_Naive
TBC1D27P	42,4076299621123	4,80193692936812	9,90195855883608e-08	vs.Tconv_Naive
CASQ1	7,13961474943865	4,79762861899398	0,00371631944024997	vs.Tconv_Naive
MIR3142HG	61,2563326227577	4,79560149175468	4,54241821217528e-12	vs.Tconv_Naive
FAIM2	152,451953343544	4,77005664265042	2,74037490742446e-12	vs.Tconv_Naive
MCF2L2	111,929115216987	4,76411288670447	4,65182002006562e-18	vs.Tconv_Naive
HACD1	333,125926711569	4,73392103346744	5,79246675470324e-23	vs.Tconv_Naive
VSTM4	11,3911954952346	4,71748630805132	0,00146738131665595	vs.Tconv_Naive
CEP55	349,443097131848	4,68833455286892	8,90284472819252e-10	vs.Tconv_Naive
ZG16B	48,2736223853341	4,6573825366456	1,49576702004523e-09	vs.Tconv_Naive
NIPAL4	38,8458962779167	4,63593789892767	0,000405235610055109	vs.Tconv_Naive
TNIP3	209,336643834496	4,61034104772776	1,48580560136499e-11	vs.Tconv_Naive
COCH	76,0692286259846	4,60049974245141	3,43144962281521e-06	vs.Tconv_Naive
NCAPH	228,653615719656	4,58215241333069	4,42599230665309e-17	vs.Tconv_Naive
AL136456.1	45,825345677551	4,58058507979821	2,69305364490226e-10	vs.Tconv_Naive
LMCD1	296,413796031611	4,57885899522157	2,07817893986615e-21	vs.Tconv_Naive
AC104850.2	23,3556177550412	4,57147926372136	5,12048380122257e-06	vs.Tconv_Naive
JAKMIP1	45,0524699868236	4,56489614517576	1,36328845560801e-15	vs.Tconv_Naive
GNG8	50,4903857047991	4,52570088187076	6,21512611724927e-07	vs.Tconv_Naive
SGPP2	280,572158455409	4,51453492527939	5,75596824782393e-20	vs.Tconv_Naive
LAIR2	144,294757449316	4,51157724757747	1,4919305632889e-18	vs.Tconv_Naive
AC021188.1	23,3448605738795	4,49464993591962	1,24900881376769e-09	vs.Tconv_Naive
PLEKHG1	64,3229694175137	4,4904121460666	1,10557741865494e-06	vs.Tconv_Naive
IGSF3	14,8332042804278	4,48077933330567	2,9320320516986e-05	vs.Tconv_Naive
ESPL1	58,5002411388051	4,46237840792091	1,00871653754724e-08	vs.Tconv_Naive
TIGIT	6802,2086218143	4,44224498680972	1,05813008014037e-23	vs.Tconv_Naive
CCR6	72,4814953061697	4,43221012296444	1,24403086832475e-15	vs.Tconv_Naive
CDKL2	48,456215728976	4,41176233608908	8,44484888675935e-09	vs.Tconv_Naive
AC114811.2	14,6723717911003	4,39929565287243	2,95073661659592e-06	vs.Tconv_Naive
BATF	2501,46402017577	4,39535870889002	2,63905911325967e-84	vs.Tconv_Naive
ZC2HC1A	330,61019678312	4,38208095212114	1,01784675116657e-35	vs.Tconv_Naive
PLD1	12,3938032909074	4,3660983041917	0,00802178199492995	vs.Tconv_Naive
ICA1	3577,79818486412	4,35439698862628	3,75503500584532e-22	vs.Tconv_Naive
MAF	1301,95455700195	4,34068962507273	6,68223191172452e-36	vs.Tconv_Naive
F5	994,499940670221	4,33737729373648	1,78942341970111e-14	vs.Tconv_Naive
GTSF1L	15,7171088711287	4,32000676758162	0,00060607169495006	vs.Tconv_Naive
SH3RF2	23,9223659812036	4,31403920256421	0,00313407421091284	vs.Tconv_Naive
AL357992.1	8,69210897701389	4,3039621529377	0,000853661130978828	vs.Tconv_Naive
FAM78B	30,8971785173972	4,30293806612447	4,59554380195288e-10	vs.Tconv_Naive
NCS1	22,1214110910322	4,29698750308801	0,00268125257742432	vs.Tconv_Naive
EPAS1	85,0523102152521	4,28838582864655	8,35785792107266e-07	vs.Tconv_Naive
FBXO43	29,6923034252038	4,28011260099955	0,00117569235897983	vs.Tconv_Naive
CTLA4	9282,1565538284	4,2310593068075	5,39364820696709e-34	vs.Tconv_Naive
BTNL9	43,5887630217036	4,21557176719975	0,0001187905030612	vs.Tconv_Naive
AC232271.3	76,8640233284555	4,17782457840209	1,67486587328285e-06	vs.Tconv_Naive
TP73	28,2624481837559	4,1687393476181	4,31241802106944e-07	vs.Tconv_Naive
NETO2	298,52577686681	4,15399537890343	3,54940474631414e-13	vs.Tconv_Naive
CKAP2L	77,6125370047807	4,13484556012352	4,49021306878146e-06	vs.Tconv_Naive
ULBP3	9,54502068142766	4,12353786543543	0,00901178591531445	vs.Tconv_Naive
TMEM244	25,6037258322682	4,11232892283733	5,97871591682598e-05	vs.Tconv_Naive
AC011247.1	29,7103985943512	4,09681997433285	1,98124580928714e-14	vs.Tconv_Naive
MIR4435-2HG	323,830426242297	4,06113925866722	2,25773465782336e-21	vs.Tconv_Naive
DLGAP1	15,4697633309101	4,03416167862119	0,000412218251389685	vs.Tconv_Naive
PIK3R3	68,3127968528418	4,03299827472451	8,42754455647968e-07	vs.Tconv_Naive
HPGD	291,321250018229	4,02551369517335	5,83630346169675e-13	vs.Tconv_Naive
HSPA12A	662,755776929729	4,02127232004874	4,67194316253484e-18	vs.Tconv_Naive
APOBEC3H	84,5345565282268	4,00485340104213	2,97688718377509e-10	vs.Tconv_Naive
RRM2	800,334949828978	3,9924964125204	2,20353683352506e-09	vs.Tconv_Naive
AL606807.1	69,4953449960449	3,98585447702912	1,52541783192547e-06	vs.Tconv_Naive
PIMREG	47,2586794857879	3,98268715132701	2,13562130937114e-07	vs.Tconv_Naive
LRRC2	45,910722802022	3,98046535462117	4,46152231380659e-08	vs.Tconv_Naive
HTRA3	19,609058578509	3,96847557403779	0,0137736178498016	vs.Tconv_Naive
GPR19	74,271369390576	3,95300776618857	4,97298739587246e-09	vs.Tconv_Naive
NEK2	66,9147008239717	3,95282844206138	2,48425745669646e-05	vs.Tconv_Naive
CSF1	422,128388514943	3,95217534525294	1,13919923001659e-09	vs.Tconv_Naive
LINC01358	19,4546682454047	3,94372045130284	1,57630527608019e-05	vs.Tconv_Naive
PTPN3	20,4471426676755	3,93366912213275	0,00773850846163926	vs.Tconv_Naive
CCR4	1014,65692056231	3,93201562095819	4,2732160946619e-39	vs.Tconv_Naive
ARHGEF12	276,917300479301	3,92514758443783	2,2386226867558e-12	vs.Tconv_Naive
KIF18B	61,7049110799853	3,92060919675304	8,03095508448855e-07	vs.Tconv_Naive
AKAP5	100,856501406151	3,90774628106103	8,14802150711905e-10	vs.Tconv_Naive
NTRK2	67,9897120266758	3,89637832595181	0,00101669615491708	vs.Tconv_Naive
ESCO2	75,2449541544567	3,88238654240601	1,08795475156263e-06	vs.Tconv_Naive
AL365226.1	12,63606901478	3,86277612174306	0,00127511854872389	vs.Tconv_Naive
NAV2	18,540895372054	3,86112177682503	0,000217052826382841	vs.Tconv_Naive
SYNGR3	158,572831442199	3,84155200128206	1,22513681218946e-12	vs.Tconv_Naive
CCL20	331,759529361651	3,82404365558534	0,00266014276708651	vs.Tconv_Naive
HOXA1	12,7381721655489	3,80687100637931	0,00184065506701986	vs.Tconv_Naive
DUSP4	4758,17076432839	3,78794356190188	6,35635900033459e-20	vs.Tconv_Naive
ACTA2	179,769915599755	3,78765986063249	2,83787375575041e-31	vs.Tconv_Naive
AP003071.5	17,662593446163	3,77685531114153	0,000665065904269291	vs.Tconv_Naive
TUBA3E	25,2171684935039	3,77580088014333	0,000418964783028035	vs.Tconv_Naive
CLNK	267,918671691619	3,77195862012811	1,22318943530947e-12	vs.Tconv_Naive
FCRL3	1062,41304694484	3,76579004063351	6,73588344133442e-08	vs.Tconv_Naive
TTK	69,5998563110936	3,75673478478489	2,97153984593417e-05	vs.Tconv_Naive
BARX2	16,6299941713366	3,75646130312359	0,0293403124750367	vs.Tconv_Naive
HASPIN	21,9364249255388	3,74406510684249	0,00119855945059854	vs.Tconv_Naive
DOCK6	21,3822832347616	3,74108042734829	7,16200447181694e-07	vs.Tconv_Naive
MYO7A	953,490185311615	3,72438651214419	7,17549911218684e-07	vs.Tconv_Naive
CASP1P2	92,087366992894	3,72041305351346	1,95840929451952e-08	vs.Tconv_Naive
CENPA	96,1903217973846	3,71379402970995	5,88747749735256e-07	vs.Tconv_Naive
KIF23	122,676130577839	3,70874401427666	1,6102140502565e-06	vs.Tconv_Naive
CDCA2	92,2814050359573	3,70791725221679	1,40932671869554e-10	vs.Tconv_Naive
CPNE2	403,637709770264	3,70711216188907	6,59212404423956e-17	vs.Tconv_Naive
MYCN	15,2200220770471	3,70207255272932	0,0186581921298393	vs.Tconv_Naive
PM20D1	23,7429400166203	3,70040976857135	0,00153873073877443	vs.Tconv_Naive
MKI67	347,613091852391	3,69668563681819	5,25944989401133e-11	vs.Tconv_Naive
DLGAP5	163,191900925543	3,68994675505946	1,50166272112623e-06	vs.Tconv_Naive
TMPRSS3	83,036915098932	3,68920721866382	2,43539100091868e-07	vs.Tconv_Naive
IKZF4	376,533943082213	3,68575683195595	2,42828229700732e-10	vs.Tconv_Naive
LAG3	572,297846608325	3,67364653145861	1,10517566286323e-11	vs.Tconv_Naive
TMEM169	36,5525813795369	3,67317403655015	1,42097267139816e-05	vs.Tconv_Naive
AF165147.1	23,5819882247678	3,67220766250053	8,2943858366548e-06	vs.Tconv_Naive
TROAP	93,790630573408	3,67124224512853	1,59929157138948e-07	vs.Tconv_Naive
KIF15	94,7462980739108	3,67040788011393	1,34546078764818e-06	vs.Tconv_Naive
AC006042.1	13,5313731011186	3,66685010070772	8,18690348458544e-05	vs.Tconv_Naive
NEIL3	82,0703007786113	3,65566231721912	3,56781857667616e-05	vs.Tconv_Naive
PHLDA1	1514,66496636517	3,65315946200998	1,33172083453153e-30	vs.Tconv_Naive
SKA1	20,6675207597605	3,63855699362714	0,000327674884300975	vs.Tconv_Naive
TNFRSF8	229,673242497667	3,63629503007436	1,67616289103002e-06	vs.Tconv_Naive
TMEM108	29,702805509232	3,62736281941841	9,75518741992806e-05	vs.Tconv_Naive
REEP2	17,0102311008589	3,61753251705124	7,90687935455373e-07	vs.Tconv_Naive
GBP5	1915,91344843666	3,61448597659678	7,77441225337581e-24	vs.Tconv_Naive
NCALD	370,372579192855	3,60486146793168	4,04337468711771e-10	vs.Tconv_Naive
LINC01160	15,6321094356513	3,59220619014729	0,000492381689691426	vs.Tconv_Naive
XKRX	29,7200958472881	3,57812171846607	5,26297925273052e-05	vs.Tconv_Naive
MICAL2	431,456864888228	3,57456968994931	8,404604573848e-18	vs.Tconv_Naive
BHLHE40-AS1	426,465186900051	3,57299995316822	1,42868449410998e-07	vs.Tconv_Naive
MYO5C	82,3941100041365	3,55261277383661	3,56181518895123e-07	vs.Tconv_Naive
SLC35G2	15,7778431277469	3,55149693855028	0,0114298649917256	vs.Tconv_Naive
WEE1	294,994116059109	3,55038492093621	8,83790245442485e-10	vs.Tconv_Naive
AIM2	293,964618151144	3,54835942476839	1,05695815657696e-14	vs.Tconv_Naive
AC090018.2	13,4130549233125	3,54019219594097	0,000461873050708369	vs.Tconv_Naive
MAFTRR	31,7480577532291	3,53874856585853	0,00127503974205047	vs.Tconv_Naive
IL7	54,5426938030638	3,53378160750848	0,000198306623547789	vs.Tconv_Naive
LINC00511	19,2501632672085	3,52478207035071	0,00428484501648185	vs.Tconv_Naive
RHOV	25,6956936938616	3,51843186013526	0,00104772485045739	vs.Tconv_Naive
AC022296.2	56,7832088842995	3,50824741239904	3,930881000014e-15	vs.Tconv_Naive
IQGAP3	14,8917968126304	3,49255219501464	0,0152848511873215	vs.Tconv_Naive
PRDM1	2958,09418976136	3,49006961674057	6,14239993508501e-13	vs.Tconv_Naive
SH3PXD2A-AS1	7,75828474264013	3,48982403687014	0,0153658988451105	vs.Tconv_Naive
KNL1	60,582658979915	3,48283144752123	0,000202444443311193	vs.Tconv_Naive
CPXM1	58,7562231848078	3,4775362140193	0,00343504830013876	vs.Tconv_Naive
LINC01727	73,4061257653135	3,47615915532807	1,58651549201875e-06	vs.Tconv_Naive
PKMYT1	98,0873246277149	3,47500889971551	2,73934379459864e-07	vs.Tconv_Naive
PBK	68,7405390011907	3,47051111003115	0,00297505855259398	vs.Tconv_Naive
MCAM	340,557173673286	3,4387890847001	1,40901770787307e-06	vs.Tconv_Naive
CLSPN	132,03109928216	3,4269692487908	2,20921202057711e-11	vs.Tconv_Naive
AC009159.3	17,1267164817913	3,42622848422481	0,000372597400652704	vs.Tconv_Naive
RCAN2	23,2380740759277	3,42362227635607	0,0403999817196011	vs.Tconv_Naive
SDC4	643,7811684636	3,42257638378891	2,2238756591253e-19	vs.Tconv_Naive
IKZF2	558,59833771597	3,41408608662933	4,55882191868605e-11	vs.Tconv_Naive
RN7SL443P	34,5352348368402	3,39569548193492	1,80032495058478e-07	vs.Tconv_Naive
ITPRIPL1	392,185172719618	3,3863234058386	3,02945708037593e-15	vs.Tconv_Naive
SYT11	865,278689030324	3,38630679815705	1,25288081037007e-15	vs.Tconv_Naive
PLK1	149,33953432417	3,38388372990052	8,52113111773861e-07	vs.Tconv_Naive
KIF4A	75,747751315328	3,38051156637423	0,00190788967420951	vs.Tconv_Naive
ENTPD1	1178,1645608288	3,37946336904659	8,3248927887902e-18	vs.Tconv_Naive
CCNB2	222,839977344623	3,37926284748956	1,75825618579526e-09	vs.Tconv_Naive
LINC00299	83,632587500461	3,36547326529792	8,30244927530595e-05	vs.Tconv_Naive
TUBA3D	408,971637785266	3,35205062523909	0,000596781626075796	vs.Tconv_Naive
IL2RB	2670,83656709094	3,34928052039846	7,77441225337581e-24	vs.Tconv_Naive
TK1	475,970212386485	3,34021752884822	8,06733029092751e-13	vs.Tconv_Naive
BIRC5	423,001396503707	3,33175520034605	6,3610016884043e-05	vs.Tconv_Naive
HNRNPLL	1547,86796221761	3,3287538389651	1,05490318362223e-115	vs.Tconv_Naive
EXO1	70,4353806206212	3,32167940762219	0,00130757177765383	vs.Tconv_Naive
GALM	1453,10068549823	3,30909305582084	1,01668211219335e-50	vs.Tconv_Naive
NCR3	94,5716048848999	3,30502203349858	5,7268585111101e-10	vs.Tconv_Naive
CYTOR	415,332307795678	3,30003494095541	3,82335670625775e-27	vs.Tconv_Naive
ATP1A4	16,0041229556445	3,2990159441167	0,0151123458199268	vs.Tconv_Naive
WHRN	223,633530893774	3,27229642871947	2,02906112141298e-12	vs.Tconv_Naive
FOXM1	75,2346457470208	3,27094967816354	9,49362627344354e-09	vs.Tconv_Naive
TTC39C-AS1	65,2041828708938	3,26550861590385	7,81806701614822e-07	vs.Tconv_Naive
PHKA1	24,0685803658897	3,25010980964543	0,0201476432784095	vs.Tconv_Naive
USP51	42,6124809864625	3,24981733805358	2,94127307267644e-05	vs.Tconv_Naive
E2F7	30,011724426623	3,24715129811155	0,000596261787476694	vs.Tconv_Naive
NCAPG	142,290996629207	3,24538877916566	2,17461557211478e-05	vs.Tconv_Naive
AURKB	210,560672015139	3,24487135862997	8,88551403810314e-09	vs.Tconv_Naive
INPP1	530,072095166362	3,23508997034133	3,24328814036979e-23	vs.Tconv_Naive
ZNRF1	990,331287492356	3,22716062502174	8,25867490741613e-25	vs.Tconv_Naive
MT1L	21,7878839459657	3,21741557954348	2,95271362119724e-06	vs.Tconv_Naive
HJURP	142,71131828568	3,21525956461973	0,000126108800143258	vs.Tconv_Naive
AC127526.4	13,8323193013729	3,18710029705092	0,000644936149087666	vs.Tconv_Naive
RTKN2	632,311245801868	3,18164722432545	1,43699973926241e-06	vs.Tconv_Naive
IL32	7874,03609170805	3,17758363884966	2,62777022101529e-48	vs.Tconv_Naive
CAVIN3	14,2138743294863	3,17101143213368	0,00173376349904845	vs.Tconv_Naive
AL121935.1	57,6281249451937	3,16662804148339	3,63873617869064e-05	vs.Tconv_Naive
PNMA5	23,6046113900876	3,16028542253028	0,000168366662439126	vs.Tconv_Naive
SLC27A2	102,607924140187	3,15779806682657	0,0111745204684038	vs.Tconv_Naive
PDCD1LG2	29,0632477676321	3,15670802805995	0,0385871787753588	vs.Tconv_Naive
GPRIN1	36,870091719343	3,1469358948136	1,8148739350989e-05	vs.Tconv_Naive
TRIM16	111,669300603962	3,14634037466671	3,43207111182921e-15	vs.Tconv_Naive
CDC25C	29,2853211537191	3,14377285897055	0,000989179522474652	vs.Tconv_Naive
PSRC1	28,3161251287158	3,13967103252722	0,000415972097980166	vs.Tconv_Naive
NTRK1	73,0893261326785	3,13754842946798	5,04452206318286e-05	vs.Tconv_Naive
NINJ2	587,289609287577	3,13657188881598	7,08929299410209e-20	vs.Tconv_Naive
KIF20A	68,7483809878745	3,13057990190712	0,00726911656601563	vs.Tconv_Naive
STAM	1102,44965857338	3,12605260151452	2,44963628035715e-19	vs.Tconv_Naive
IL1RL1	97,7602572457561	3,11630519726806	0,0145572409508681	vs.Tconv_Naive
AL135818.1	52,4863232334077	3,10802354290923	2,02146417667805e-10	vs.Tconv_Naive
AL049836.1	35,5966001839571	3,10209607334185	1,6520380436085e-06	vs.Tconv_Naive
FAS	1399,13494521421	3,09680214378924	4,48682478381186e-34	vs.Tconv_Naive
EVC	62,6908155861584	3,08683095346253	0,000313671869627294	vs.Tconv_Naive
VDR	716,375149259428	3,07489315614771	4,17207813384836e-11	vs.Tconv_Naive
TG	32,1545955090123	3,06164896842762	2,64432896929684e-07	vs.Tconv_Naive
RYR1	149,561511187229	3,05453952062826	1,08190522237415e-09	vs.Tconv_Naive
FAM72B	22,3776314693624	3,04929105064142	2,80824136227047e-05	vs.Tconv_Naive
KIF14	35,8445240676125	3,04778379817052	0,00416902485498015	vs.Tconv_Naive
GJB6	47,3005643157454	3,04076993229167	0,0262669022171378	vs.Tconv_Naive
KHDC1	32,6992399844053	3,03924610486017	4,19180749214188e-07	vs.Tconv_Naive
LINC00884	22,8894422701506	3,03486766952337	0,00092359106211513	vs.Tconv_Naive
KIF11	226,023296491541	3,03349544109281	8,82285388917553e-05	vs.Tconv_Naive
GPR68	181,312485854326	3,02631585783796	1,35032656139897e-20	vs.Tconv_Naive
LINC00426	349,301239021612	3,0248433294978	2,27749188817087e-30	vs.Tconv_Naive
KCNK5	911,223975882839	3,02159670492726	1,96928066258362e-06	vs.Tconv_Naive
KIF2C	151,797579577626	3,01600193463745	5,30099908972404e-05	vs.Tconv_Naive
AC068279.2	75,8789133773247	3,01499063129963	1,03441599071425e-07	vs.Tconv_Naive
KCNN4	531,850227613656	3,01176826218145	2,36738872849623e-24	vs.Tconv_Naive
E2F2	54,0750533192229	3,00800924428145	2,44852766730507e-05	vs.Tconv_Naive
MELK	135,686946062061	3,00736488494609	0,000385659990481359	vs.Tconv_Naive
PPP2R2B	163,649584024586	2,97426884762389	1,62350097798008e-06	vs.Tconv_Naive
F8	59,8703937719872	2,97238894998379	0,000988796492585173	vs.Tconv_Naive
CCNA2	201,208046271677	2,97101537514917	7,95577545100298e-06	vs.Tconv_Naive
SHCBP1	156,633244804582	2,97067676881621	9,34599327466866e-06	vs.Tconv_Naive
PIP5K1B	32,2364647324808	2,96926146204898	0,00396710762367605	vs.Tconv_Naive
PPIAP45	18,4263521286815	2,95986063761741	0,010701678038888	vs.Tconv_Naive
AL031846.1	28,2581195501683	2,95803704054542	3,67926750311797e-05	vs.Tconv_Naive
DMGDH	25,8785200229664	2,95554118896284	1,34502413140713e-07	vs.Tconv_Naive
SPC25	55,4781109803274	2,95194221520644	4,69447554873333e-06	vs.Tconv_Naive
DNAH8	105,736031401044	2,95180731627904	0,000399377145402471	vs.Tconv_Naive
ADAM12	76,6866777552772	2,95124440922438	0,0191142346350269	vs.Tconv_Naive
RAD51	124,997010202507	2,95026202041059	9,35555683916614e-06	vs.Tconv_Naive
CDKN2B	24,1364647608209	2,94108168129719	0,0168238697297133	vs.Tconv_Naive
IL1A	25,1749663303151	2,94070008331352	0,0194910045510265	vs.Tconv_Naive
DEPDC1	26,4741859304039	2,93681871564228	0,00332968076235809	vs.Tconv_Naive
KCNH4	23,017958256732	2,93068506136748	0,00218410986006892	vs.Tconv_Naive
LINC00881	16,5067084530137	2,92979805831393	0,0065505454328952	vs.Tconv_Naive
CARD16	1208,45792929367	2,92712940678841	2,74754047380231e-39	vs.Tconv_Naive
FLVCR2	183,871786579688	2,92639487318991	1,46895959095956e-08	vs.Tconv_Naive
AC079610.1	18,5077173105249	2,92464146177787	0,000756583274544605	vs.Tconv_Naive
CDT1	103,396551256718	2,91714705711573	1,49097483120373e-10	vs.Tconv_Naive
WWTR1	59,4280877063272	2,91332326709334	1,31305965025853e-06	vs.Tconv_Naive
IL1R2	656,823189003893	2,90570944949834	0,00211741104902149	vs.Tconv_Naive
MAGEH1	2711,39737546085	2,90068322664911	4,20812512063577e-30	vs.Tconv_Naive
PCLAF	100,605659372237	2,89984701550889	3,19707518418891e-08	vs.Tconv_Naive
STRIP2	45,3601981799007	2,89820180254501	0,012640065940404	vs.Tconv_Naive
CDCA5	222,162119934379	2,88646707080907	9,84023480456024e-06	vs.Tconv_Naive
E2F8	53,0557652391949	2,88468305575819	0,00563708361949288	vs.Tconv_Naive
FDXR	136,725397207465	2,88060002219418	1,24646854646708e-17	vs.Tconv_Naive
BFSP2	55,1422145013428	2,87252985756576	3,74124503944822e-10	vs.Tconv_Naive
ATP9A	112,167346881383	2,86842299547439	0,000300939131353193	vs.Tconv_Naive
POU3F1	124,728686719875	2,86387130376609	2,05068375966789e-11	vs.Tconv_Naive
ECT2	75,448617282989	2,86346188833621	0,000479145704714184	vs.Tconv_Naive
NEBL	78,546304735733	2,85707070280865	0,00104192703084043	vs.Tconv_Naive
PROK2	84,7601373047965	2,85445305216549	0,0323190699550727	vs.Tconv_Naive
AP003472.2	115,867830203514	2,84890743124921	2,64637797739474e-05	vs.Tconv_Naive
TOP2A	672,616808820412	2,84269367142908	1,05263884675418e-06	vs.Tconv_Naive
BFSP2-AS1	102,856432020309	2,84084808060409	1,84546751249617e-08	vs.Tconv_Naive
CABLES1	26,1866810864768	2,83976967235163	0,0171232562174112	vs.Tconv_Naive
SLC35F2	367,673058363953	2,83553056705071	7,79192147143839e-13	vs.Tconv_Naive
PLEKHN1	25,6126180259849	2,83084981092146	2,80561724069997e-06	vs.Tconv_Naive
AL157394.3	101,74611163121	2,83034456526473	1,0762786799098e-09	vs.Tconv_Naive
PRELID2	42,1621202663726	2,82967504739058	0,000797687109387976	vs.Tconv_Naive
FTH1P22	39,2728380305864	2,82397498373102	1,50922954671676e-07	vs.Tconv_Naive
PPP1R26	32,7128466072176	2,82153229136528	0,0192650482030616	vs.Tconv_Naive
SUOX	218,271795997674	2,82147591338105	5,57201481822962e-06	vs.Tconv_Naive
AC133644.1	170,959256694831	2,8183179093974	5,41606705287511e-07	vs.Tconv_Naive
FRMD4B	631,447881862543	2,81668169559053	7,35750739554627e-18	vs.Tconv_Naive
CDH24	155,386811434354	2,80799541826684	4,40064190180387e-11	vs.Tconv_Naive
PHTF2	1491,22782739998	2,79837311851039	1,33102389730941e-46	vs.Tconv_Naive
COL9A2	802,850405698333	2,79354024149054	6,37708494500839e-33	vs.Tconv_Naive
EBI3	313,144644986253	2,79218983872536	1,21258048494668e-09	vs.Tconv_Naive
SELP	155,585692409051	2,7910126786334	0,0199803636728637	vs.Tconv_Naive
HMMR	127,341436874433	2,78689141429802	0,000273575322318397	vs.Tconv_Naive
UBE2C	297,550797124186	2,78228631969796	6,15811473798287e-08	vs.Tconv_Naive
DUSP16	829,182676678612	2,76421831225909	1,52487587559334e-19	vs.Tconv_Naive
AC092718.4	22,2093747624458	2,75075345461576	3,78456663983806e-05	vs.Tconv_Naive
NHS	31,9907756688366	2,74994414853357	0,00390610278807261	vs.Tconv_Naive
ATP1B1	127,455659912059	2,74947161916157	9,40030852369686e-07	vs.Tconv_Naive
CIT	38,4138168441176	2,74464338838494	0,00202575951938818	vs.Tconv_Naive
AL022067.1	25,4180736212921	2,74458202628617	0,000895337360224	vs.Tconv_Naive
CENPF	272,335391546523	2,74225846520949	2,10303242131229e-14	vs.Tconv_Naive
DMC1	18,6980993274681	2,73948946842991	0,0244326530601224	vs.Tconv_Naive
NTNG2	59,241881488918	2,73744732727108	7,30343924590926e-08	vs.Tconv_Naive
MYCBPAP	24,6666936240295	2,73732345876097	0,0118314842704835	vs.Tconv_Naive
CCNE2	79,2984394350746	2,72245848041824	2,78649566470432e-09	vs.Tconv_Naive
PRKAR1B-AS1	82,7999357925064	2,71653588611286	5,86071688036886e-10	vs.Tconv_Naive
TOX	2608,64590527965	2,7164789742646	1,83779195719418e-18	vs.Tconv_Naive
PDCD1	520,344426517367	2,71321411813286	6,22951128015538e-17	vs.Tconv_Naive
ASPM	113,949332627293	2,71185179741749	0,00017508847116153	vs.Tconv_Naive
NIBAN1	1430,31439011255	2,71094477143655	2,26335306146539e-07	vs.Tconv_Naive
ZCCHC18	85,05467003478	2,70846024827786	0,000570649800401389	vs.Tconv_Naive
CHN1	1135,70161423219	2,69897714446087	2,56833868045046e-07	vs.Tconv_Naive
CDC45	130,92096849191	2,69825729422711	4,7772775660061e-05	vs.Tconv_Naive
ASF1B	344,927282352452	2,69815136142417	2,68274937192749e-09	vs.Tconv_Naive
MAST4	336,439728100053	2,6883925430216	8,44493215256764e-15	vs.Tconv_Naive
BCL2L1	187,014280948225	2,6871291645981	2,81661061630619e-17	vs.Tconv_Naive
MEOX1	266,320379617376	2,6776089038547	0,000153233299441968	vs.Tconv_Naive
CDC20	189,371754179734	2,67600517351209	1,37983945837506e-05	vs.Tconv_Naive
PHLDA3	78,2630526005566	2,67053221427612	3,50541764828454e-05	vs.Tconv_Naive
CDCA8	196,046151791327	2,6581977821123	0,000225247425227874	vs.Tconv_Naive
NPDC1	194,435769804739	2,6423926053827	1,87354140396699e-14	vs.Tconv_Naive
CDK1	323,563796455136	2,63090497504288	4,41695880356867e-05	vs.Tconv_Naive
PHACTR2	1680,96597800328	2,63024217169269	5,7101675195353e-59	vs.Tconv_Naive
PAQR4	63,5935969662934	2,63013905858236	1,6255013292593e-10	vs.Tconv_Naive
MIAT	495,705497081402	2,62908899222318	3,74507539392109e-05	vs.Tconv_Naive
PTPN14	63,7205713437423	2,623063999433	0,0158165779165444	vs.Tconv_Naive
SNX24	71,3753876499869	2,60661214093783	1,35534001501351e-05	vs.Tconv_Naive
ZNF80	40,9613863744337	2,60250236253413	0,00438649576033307	vs.Tconv_Naive
ICOS	4273,99931356313	2,60243265783843	7,08929299410209e-20	vs.Tconv_Naive
LINC00963	360,415286744379	2,59867204962083	4,02788805680879e-32	vs.Tconv_Naive
HPSE	242,262635741165	2,59455037502152	9,08084409823869e-09	vs.Tconv_Naive
IL15RA	118,885706802077	2,5929177609849	5,08540063438743e-09	vs.Tconv_Naive
CHST7	268,199685073495	2,58973909130328	9,10191117386442e-13	vs.Tconv_Naive
GTSE1	102,319181282779	2,58357295065215	0,00010129061469669	vs.Tconv_Naive
TSPAN5	1509,49668313433	2,58128849880335	1,1041273761019e-21	vs.Tconv_Naive
POLQ	33,7523394896975	2,57973024636017	0,00886915735965811	vs.Tconv_Naive
TYMS	87,5254504046023	2,57821893040822	2,10903772704778e-07	vs.Tconv_Naive
AC006460.2	26,7073334101236	2,57151095533548	0,000107021242204939	vs.Tconv_Naive
CHEK1	105,521047122741	2,56668711100496	2,61527948115826e-06	vs.Tconv_Naive
MTFR2	29,3521335450731	2,56573394309817	0,00519548363136278	vs.Tconv_Naive
PAM	816,41376322531	2,56509620955628	6,6267062296109e-15	vs.Tconv_Naive
FBXO27	26,0746585630778	2,55518250610354	0,0234574287420864	vs.Tconv_Naive
ZC3H12D	848,513848426296	2,55205891344633	1,7940394256835e-16	vs.Tconv_Naive
OSBP2	46,878208562955	2,5450051447141	0,000609010785115108	vs.Tconv_Naive
E2F1	185,774410460129	2,53921148984081	5,40263828434598e-07	vs.Tconv_Naive
SKA3	71,2827238079182	2,5389864015515	0,012802423154799	vs.Tconv_Naive
PTTG1	835,00457729569	2,5346263248305	1,42129220245743e-22	vs.Tconv_Naive
NAB1	517,770572039871	2,52768097465271	3,61714152692641e-20	vs.Tconv_Naive
SH2D2A	1007,917952018	2,52560445747883	2,51885036091162e-13	vs.Tconv_Naive
TPX2	379,195119384997	2,51968045261878	9,2774195256368e-07	vs.Tconv_Naive
RNF207	107,794025637921	2,51697313574355	3,98048673376228e-05	vs.Tconv_Naive
HFE	18,4400378286949	2,51318906725865	0,0214981581829386	vs.Tconv_Naive
ORC1	64,15294290255	2,50364426577036	0,00704668175670992	vs.Tconv_Naive
GINS2	193,622078606148	2,4988861868633	3,10532028902877e-06	vs.Tconv_Naive
CHAF1B	130,498799450947	2,49334176787271	4,48730917495362e-10	vs.Tconv_Naive
LAPTM4B	309,301673382607	2,49158983344935	8,94575953775861e-09	vs.Tconv_Naive
CENPM	351,419317395344	2,4849516092409	7,25159111244311e-20	vs.Tconv_Naive
TRBV10-2	14,8393063465239	2,48313570371509	0,000177204833742484	vs.Tconv_Naive
SPC24	47,018765348	2,47699758624233	0,00435335889417041	vs.Tconv_Naive
TTC22	100,537523920308	2,47333792836929	4,49503354880834e-11	vs.Tconv_Naive
HTATIP2	896,946998495055	2,468502600322	5,32899245145837e-29	vs.Tconv_Naive
C2CD4D-AS1	82,4712581045085	2,46124074796709	5,04726116096319e-18	vs.Tconv_Naive
CCR5	166,072141581308	2,45831638967135	0,0161846148778272	vs.Tconv_Naive
CRMP1	62,8665101185784	2,4553895264969	0,00325927060220773	vs.Tconv_Naive
XXYLT1-AS2	146,091318488414	2,45458866679851	2,10528716224365e-08	vs.Tconv_Naive
RGS3	322,597124195307	2,45256490439593	1,72822584696397e-13	vs.Tconv_Naive
CDCA7	329,833971413354	2,44820833938326	2,64478884886709e-06	vs.Tconv_Naive
NEDD4	48,286408446188	2,43404580298106	0,0282702681321883	vs.Tconv_Naive
CDC6	123,253684059859	2,4335473436522	0,00025946102925382	vs.Tconv_Naive
LINC01281	538,433049079161	2,42771038165855	1,56231727168096e-05	vs.Tconv_Naive
C2CD4D	26,5321443979416	2,40663263422134	4,65852702393528e-07	vs.Tconv_Naive
GPR27	68,0101482257967	2,40476233403912	0,00261471848936478	vs.Tconv_Naive
NUF2	126,654378609293	2,40296776787994	4,47026686665429e-06	vs.Tconv_Naive
SLC35D2	75,4625383813542	2,39435525176068	2,45784565766229e-10	vs.Tconv_Naive
PERP	159,379110231761	2,39405732295391	0,000428898825774934	vs.Tconv_Naive
ZBTB20-AS1	23,4267655222871	2,39254636614758	7,42436153398756e-05	vs.Tconv_Naive
CD58	757,992997130229	2,3911665887973	1,5363910128969e-13	vs.Tconv_Naive
AP000424.1	51,3120564818375	2,39091405980074	0,00239597474552822	vs.Tconv_Naive
SLAMF1	1595,5753884646	2,38914842607288	2,70095949163996e-13	vs.Tconv_Naive
IL12RB1	647,526801227802	2,38518528507055	5,00733237261473e-35	vs.Tconv_Naive
PARPBP	60,3413262221194	2,38371301088965	0,00700331933549119	vs.Tconv_Naive
CDCA3	117,008660432292	2,38100929428768	7,53900008570267e-06	vs.Tconv_Naive
MAP1LC3A	207,858801686306	2,37462256910343	1,16064941162456e-12	vs.Tconv_Naive
CD79B	306,914422377501	2,36077598179311	2,19114935708719e-22	vs.Tconv_Naive
SGMS1	698,473646976647	2,36036000713256	6,64641329402073e-35	vs.Tconv_Naive
DLGAP1-AS2	47,0779558156799	2,35908663207617	0,000908390011771825	vs.Tconv_Naive
LTA	139,899874854635	2,35440063507168	2,56760295542056e-12	vs.Tconv_Naive
FANCI	275,87154076946	2,35048205441179	2,64422827166463e-10	vs.Tconv_Naive
AL357033.4	26,0335630765425	2,34973407197392	0,000111190363146717	vs.Tconv_Naive
CD82	2754,95679735926	2,34180981059735	4,39783677861633e-49	vs.Tconv_Naive
NQO1	58,657729126638	2,33751159236878	3,36401035137188e-07	vs.Tconv_Naive
AC025884.1	135,130471000329	2,33170377544268	0,000146098446612477	vs.Tconv_Naive
AC008403.3	16,7710154356067	2,30676877568466	0,0360262700290068	vs.Tconv_Naive
BTG3	1453,62532100366	2,3026087076689	8,90286448443843e-20	vs.Tconv_Naive
LINC02391	17,9286365932914	2,30055071997476	0,0103150433152385	vs.Tconv_Naive
TOX2	1372,59349251773	2,29400516098278	8,85123596180295e-22	vs.Tconv_Naive
FOXC1	13,0058540421125	2,2896165528201	0,0369787308730511	vs.Tconv_Naive
AKR1C6P	48,4285812077677	2,28593040144143	0,0121506088692064	vs.Tconv_Naive
AC110611.2	39,7993462280401	2,27961948939535	0,00192680853872857	vs.Tconv_Naive
ERI1	288,084627163144	2,27942278845937	7,89243709917498e-08	vs.Tconv_Naive
CD80	112,76986342313	2,27800697075463	0,0209395764376621	vs.Tconv_Naive
TEDC2	33,8540485632133	2,27751103824571	0,012475776925115	vs.Tconv_Naive
LINC01814	11,5823628418526	2,2747772415911	0,0439509128099464	vs.Tconv_Naive
FAM174B	684,077494377969	2,27379727459227	4,29049487748417e-10	vs.Tconv_Naive
RASAL1	62,5371660851113	2,26200841150254	0,000710523527155426	vs.Tconv_Naive
DUSP10	2354,3240572759	2,26124493039397	4,46513678100655e-14	vs.Tconv_Naive
AC005224.2	31,6261461721163	2,25775324713447	0,00974794837613405	vs.Tconv_Naive
JAG2	19,1552105166952	2,25704957912556	0,0498628265549389	vs.Tconv_Naive
AFAP1L2	76,6529068318871	2,25022592842321	0,000436375868763651	vs.Tconv_Naive
MCM2	312,717755883866	2,24325271580578	1,05747534535715e-08	vs.Tconv_Naive
LUCAT1	38,2291763804501	2,23919820741029	0,0395721809550145	vs.Tconv_Naive
RTP4	74,0714162959906	2,23353508848253	7,07105146158436e-05	vs.Tconv_Naive
THEM5	32,4681245329425	2,2327509486208	3,68720984792083e-06	vs.Tconv_Naive
DLG3	167,689132260696	2,22702770427265	4,93604112845277e-06	vs.Tconv_Naive
CAMK1	57,0977677498045	2,22621778199312	0,000451981199623433	vs.Tconv_Naive
AC012368.1	312,46260871012	2,22404314656906	4,30989042504613e-05	vs.Tconv_Naive
TRBV4-2	60,7779111914065	2,22310433560528	9,29186590804658e-06	vs.Tconv_Naive
ANKRD35	74,4569752993016	2,22189605102119	8,12453548409583e-07	vs.Tconv_Naive
OGFRP1	38,3272021059735	2,22073177360357	0,00287143741164832	vs.Tconv_Naive
RAD54L	47,2824331149846	2,20560727242974	0,00868501639095334	vs.Tconv_Naive
ITGA3	44,7650630107209	2,20327938161478	0,00031973965911449	vs.Tconv_Naive
DTL	189,119589452264	2,20221124730242	0,00199757962583941	vs.Tconv_Naive
CTTNBP2NL	71,745224633527	2,20001442187916	0,0365635581647248	vs.Tconv_Naive
DNPH1	865,611934031901	2,19277014949427	5,48640746991501e-19	vs.Tconv_Naive
ST7	180,81233028987	2,18769181552569	2,02930884868249e-05	vs.Tconv_Naive
CD274	242,925690584079	2,18753625315895	0,00240929003306625	vs.Tconv_Naive
ATP8B3	62,1203073718984	2,18329429024568	0,00618421378264775	vs.Tconv_Naive
CEACAM1	171,799384868519	2,18210453790891	0,000440024541349587	vs.Tconv_Naive
NDFIP2	848,881698826941	2,17889134401335	1,99146741857882e-09	vs.Tconv_Naive
CHAC1	27,4319582133841	2,17701889125298	0,0366933520181003	vs.Tconv_Naive
PLK4	81,203761560981	2,17202298244727	0,0251229574691154	vs.Tconv_Naive
DHFR	118,839461896887	2,17038087559151	6,21467956153904e-06	vs.Tconv_Naive
GCNT1	313,800120698776	2,1681930649526	0,0016780184296331	vs.Tconv_Naive
LRG1	82,1291856431925	2,16665584913973	0,0353566075535621	vs.Tconv_Naive
FAM111B	75,3543567112805	2,16322523131885	0,00997604285462731	vs.Tconv_Naive
TRAV34	23,5274714118911	2,16229403110681	7,46825137069358e-05	vs.Tconv_Naive
NCF4	406,546354210123	2,15087772828991	2,4909518135266e-12	vs.Tconv_Naive
ANKRD33B	75,1335351160182	2,15082777709046	0,00347112038575847	vs.Tconv_Naive
GBP2	3027,22366684188	2,15011060017159	6,82852629820146e-34	vs.Tconv_Naive
IL10	104,253248628994	2,1453455542458	0,0220867825026053	vs.Tconv_Naive
ZWINT	463,670569926131	2,1432942180866	1,10632420616559e-07	vs.Tconv_Naive
TRAV12-2	157,012898298241	2,13315610564868	1,6835291856937e-07	vs.Tconv_Naive
AC093462.1	20,1743916909762	2,1272902967546	0,0137736178498016	vs.Tconv_Naive
MICALL2	22,5006991674691	2,12643061110669	0,0016634267582556	vs.Tconv_Naive
ASTN2	126,083493872615	2,12629672228976	7,42243151555707e-09	vs.Tconv_Naive
AC119673.3	83,9601261923693	2,12290392942331	7,25698543948799e-05	vs.Tconv_Naive
EDARADD	85,1302582432153	2,12253587564339	2,71346850007801e-05	vs.Tconv_Naive
CCDC167	569,894966897943	2,11426548967608	4,92873519398749e-18	vs.Tconv_Naive
GK	689,52049835745	2,11292895318883	5,51811907236105e-08	vs.Tconv_Naive
GLCCI1	2182,16167335211	2,11198863038957	4,60060506380174e-34	vs.Tconv_Naive
KIFC1	94,5335084929235	2,11123822246651	1,18378597181502e-06	vs.Tconv_Naive
ANKRD13B	11,2780789542617	2,11021419537405	0,0338518574721314	vs.Tconv_Naive
VTRNA1-3	40,196766042698	2,1091486732268	0,00286360389780964	vs.Tconv_Naive
APOBEC3C	1905,24738210568	2,10824366293282	4,91290721022695e-29	vs.Tconv_Naive
CLSTN3	123,686651661183	2,10609476851962	1,06445560637533e-07	vs.Tconv_Naive
SMAD1	231,015180948482	2,10541388753604	4,63220752245562e-05	vs.Tconv_Naive
IL21R	1455,87952924231	2,10221238383963	2,00727253799775e-27	vs.Tconv_Naive
TSPAN17	738,911776912068	2,10203554648274	2,97172350822504e-22	vs.Tconv_Naive
C18orf54	50,8401959592009	2,09828380807986	0,0106774289071298	vs.Tconv_Naive
CCNI2	43,1017488515042	2,09559530933947	0,00152319648201952	vs.Tconv_Naive
PPP1R3F	89,6481532960041	2,08487096405643	2,21658325592718e-12	vs.Tconv_Naive
ZNF280C	118,968706609086	2,07874808446439	0,000391350069399983	vs.Tconv_Naive
TP53INP1	1520,1535783599	2,07129284870252	1,22170416388369e-15	vs.Tconv_Naive
TRAV3	155,036486155576	2,07068292910373	1,5873360777831e-06	vs.Tconv_Naive
FAM160B1	550,888554069966	2,06720808936019	1,97912347638603e-18	vs.Tconv_Naive
SV2A	78,8604809237016	2,06408268103599	0,000590604916654971	vs.Tconv_Naive
TBX21	410,388912621736	2,06393914324633	3,41853514413124e-08	vs.Tconv_Naive
ADPRH	197,741390623714	2,05826220985338	0,00379815243029986	vs.Tconv_Naive
AC004130.2	28,7064379425428	2,05213735784542	0,00940939026530671	vs.Tconv_Naive
ZNF282	72,8901003499303	2,05181151937905	1,78213307691395e-05	vs.Tconv_Naive
AC004943.2	26,5805042890277	2,04973741178514	0,0287057115696121	vs.Tconv_Naive
ATXN1	520,484021710757	2,046795914997	2,12051554679936e-12	vs.Tconv_Naive
CD27	1434,15688972355	2,04320381318928	9,42683819867088e-10	vs.Tconv_Naive
IRAK2	193,419907743946	2,0420876695999	0,000405957177307208	vs.Tconv_Naive
CEBPA	127,898142303132	2,04183956151511	0,000919482584909763	vs.Tconv_Naive
GADD45G	694,284990893896	2,03861589818131	8,39751656415464e-09	vs.Tconv_Naive
ITGB8	51,6716551338097	2,03243869557991	0,0148705005599742	vs.Tconv_Naive
TRBV27	80,0208110735261	2,02834707299791	4,47038009453876e-07	vs.Tconv_Naive
E2F3	231,811498902978	2,02685065674561	1,08373150645368e-09	vs.Tconv_Naive
LY75	320,99074428885	2,02522625454344	2,73302690228564e-16	vs.Tconv_Naive
TRIP13	83,3302763140697	2,01234100764728	0,00633732695673411	vs.Tconv_Naive
KANK3	40,9759624495009	2,01221581184668	0,00358628645783615	vs.Tconv_Naive
ZBTB38	1147,49286041094	2,01049488687428	1,83210589414704e-26	vs.Tconv_Naive
CST7	713,130383177799	2,00882632658613	1,61041590177365e-05	vs.Tconv_Naive
AC108134.3	153,518861798787	2,00573872626986	7,73736767970243e-09	vs.Tconv_Naive
SLC16A1	1008,9948872409	2,00544801220617	1,2039199651721e-10	vs.Tconv_Naive
PAK3	25,9257461232887	2,00466415996675	0,0141159335065797	vs.Tconv_Naive
LACC1	80,5266884358805	2,00428806469096	0,000859088823450442	vs.Tconv_Naive
S100A4	6326,29668676537	2,00330633857646	7,5710575817696e-08	vs.Tconv_Naive
C1orf216	303,355569825261	1,99720825620261	2,7109384540779e-08	vs.Tconv_Naive
SIRPG	3409,78300954479	1,99638327917173	1,95151743140636e-13	vs.Tconv_Naive
FAH	112,246057530821	1,98988809661225	9,79960968844749e-07	vs.Tconv_Naive
TRAV8-5	18,2357659753718	1,98638090317784	0,000786037814515339	vs.Tconv_Naive
AL109914.1	93,2687005677147	1,98242726403285	0,00184444309243936	vs.Tconv_Naive
PRRG4	110,438992575584	1,97947463764879	0,0225903038791324	vs.Tconv_Naive
TRAV12-3	167,827848400548	1,97842243809262	8,49769790730459e-06	vs.Tconv_Naive
CTNNAL1	211,831713792851	1,97482574713642	0,000338864847114667	vs.Tconv_Naive
MYO5A	695,868628381722	1,97326056873247	1,51617606826191e-13	vs.Tconv_Naive
CDKN3	166,364235577035	1,97309236318588	8,68886446721045e-08	vs.Tconv_Naive
TRBV10-3	77,3122728654854	1,97212782079519	2,8487572669607e-05	vs.Tconv_Naive
AKIP1	321,830495580337	1,97153051439144	7,94394253185997e-17	vs.Tconv_Naive
BRIP1	37,5214093619073	1,97125392597749	0,0251053298632147	vs.Tconv_Naive
BUB1	198,320380640988	1,97016742292045	4,9860805273715e-05	vs.Tconv_Naive
SIRPG-AS1	39,3667874879123	1,96694297673683	0,0166832665914708	vs.Tconv_Naive
NCKAP1	72,6154392884968	1,96626341002613	0,0354532114898249	vs.Tconv_Naive
SMS	1407,36269902042	1,966000163681	8,90238443093236e-22	vs.Tconv_Naive
TRDV1	28,9886431527559	1,95565424115367	0,00154729191957916	vs.Tconv_Naive
TRAV38-1	66,5258645819818	1,9515042772166	0,000145563905150936	vs.Tconv_Naive
PBXIP1	7447,18328680842	1,9497157950677	4,59079758078864e-31	vs.Tconv_Naive
RACGAP1	346,61962430114	1,94814138792134	1,27053012241208e-10	vs.Tconv_Naive
MT1E	98,5136535299141	1,93701693070948	8,36950659847118e-06	vs.Tconv_Naive
POLE2	51,3484665493857	1,93561949670116	0,0203186118476645	vs.Tconv_Naive
TRBV6-5	68,082847475659	1,93311191989673	1,39842486603955e-06	vs.Tconv_Naive
FANCL	134,422252086116	1,93217878182823	1,43722475191326e-09	vs.Tconv_Naive
NFE2L3	297,166243938089	1,92215985134376	6,01580344298716e-08	vs.Tconv_Naive
FAM53B	663,278566858963	1,91727895390558	4,28906383461137e-18	vs.Tconv_Naive
AL390719.1	26,4648222090023	1,91257892892851	0,0174795970674417	vs.Tconv_Naive
CCNG2	604,926698039716	1,91055138237586	1,80375015648636e-15	vs.Tconv_Naive
GAPDHP1	67,9711795126702	1,91031541350138	3,2557198392307e-14	vs.Tconv_Naive
HECW2	365,515346045943	1,90804237184013	0,00502863447318884	vs.Tconv_Naive
SLCO4A1	233,751253799753	1,90402586547543	0,000175935460530531	vs.Tconv_Naive
BUB1B	75,9780820080037	1,89626077683984	0,0354532114898249	vs.Tconv_Naive
ACOT9	579,068676230742	1,89447800397282	4,28788233976381e-09	vs.Tconv_Naive
HILPDA	134,241771696792	1,89239646468684	6,0980272002753e-09	vs.Tconv_Naive
CASK	770,061115994204	1,8879849567803	7,62570202286631e-12	vs.Tconv_Naive
DIAPH3	43,8950555962765	1,88385835630015	0,0131595794271919	vs.Tconv_Naive
LRRC61	115,360495551587	1,88089421256569	2,39031773026452e-08	vs.Tconv_Naive
OASL	390,03839897404	1,88046744820128	4,96448281157796e-06	vs.Tconv_Naive
THADA	1401,12010537756	1,88016605639382	1,71124802897645e-10	vs.Tconv_Naive
TRAV26-1	175,170111739957	1,88014819757945	9,81676746116238e-05	vs.Tconv_Naive
BMERB1	41,3556233021406	1,87946952493154	0,00092359106211513	vs.Tconv_Naive
AGFG2	691,66231668327	1,87926695096624	4,23608736362281e-15	vs.Tconv_Naive
GFI1	481,403990066012	1,87879365180119	6,70565029268021e-08	vs.Tconv_Naive
STIL	77,281538937369	1,87816663597994	0,0466065198763394	vs.Tconv_Naive
CASP1	1447,99947168503	1,87750297002568	1,14570943126771e-19	vs.Tconv_Naive
BARD1	253,896093558725	1,87565269831835	6,04390128515264e-08	vs.Tconv_Naive
KSR1	72,9178936078681	1,87557272029975	6,41656272166031e-05	vs.Tconv_Naive
TNFRSF1B	8168,72192865064	1,8722165186478	7,18910584062514e-11	vs.Tconv_Naive
NEDD9	1134,14843130428	1,86813623673375	1,11126797120033e-14	vs.Tconv_Naive
ARID5B	3875,34451428918	1,86630965866423	5,23256342150722e-19	vs.Tconv_Naive
TMEM273	162,677620513001	1,8663026589262	0,047287116923696	vs.Tconv_Naive
ADAT2	300,733966687743	1,86591286413538	3,46151279440985e-14	vs.Tconv_Naive
KLRB1	608,200526800143	1,86229491483653	0,00107911346499485	vs.Tconv_Naive
OTUD7B	63,8360920762825	1,85589404894509	0,005493334039608	vs.Tconv_Naive
SPAG5	182,218954372396	1,85255781739866	8,95039170721833e-05	vs.Tconv_Naive
TRBV20-1	178,425073343972	1,8510712037065	4,79719618413655e-08	vs.Tconv_Naive
AIFM2	58,6833335887523	1,84782787014925	0,00703584748247325	vs.Tconv_Naive
MPST	139,528326136118	1,84324678866098	5,73108607441365e-07	vs.Tconv_Naive
PLAGL2	598,941425068168	1,8412098232982	6,43981235998986e-10	vs.Tconv_Naive
GATA3	1355,1812607954	1,84045858714598	1,41098441399448e-14	vs.Tconv_Naive
SEPTIN8	50,0844426263867	1,83698933278799	0,00130061641453248	vs.Tconv_Naive
MICAL3	40,7632700418095	1,83290048166149	0,000231959591416691	vs.Tconv_Naive
MBOAT1	229,391285554937	1,83038553154625	8,10696874086481e-06	vs.Tconv_Naive
TENT5C	1791,99203928668	1,82989894404638	4,85500362548473e-07	vs.Tconv_Naive
PKM	7809,14558898862	1,82944439241409	2,26848653804208e-24	vs.Tconv_Naive
PMVK	832,290467520612	1,8291589947397	2,64568630760959e-21	vs.Tconv_Naive
C1orf112	117,584530729565	1,82683996771003	0,0001515136357458	vs.Tconv_Naive
TRBV4-1	78,5140399934051	1,82510120259607	0,000203612468762852	vs.Tconv_Naive
ARHGAP11A	28,6263245397205	1,81977481496822	0,00225225976873295	vs.Tconv_Naive
PIEZO1	628,908208086059	1,81971465601574	2,91691440321177e-14	vs.Tconv_Naive
TRAV39	59,2441643165749	1,8143644284758	0,00063438902052686	vs.Tconv_Naive
NRSN2	97,702984405135	1,81429168186852	0,00011296649283695	vs.Tconv_Naive
HELLS	225,601130545885	1,81152780516439	7,19246780265171e-08	vs.Tconv_Naive
ITGA6-AS1	21,4496071103726	1,8101176683674	0,0117500613145205	vs.Tconv_Naive
CDKN2C	246,580065030051	1,80946488110861	4,92234800033731e-14	vs.Tconv_Naive
CENPE	179,674229751751	1,80705322451759	0,00289341122482396	vs.Tconv_Naive
DNA2	52,9462548426919	1,80605696669944	0,0197606624890398	vs.Tconv_Naive
TMEM140	461,336877874307	1,80595302306214	1,18127988574918e-18	vs.Tconv_Naive
TRAV17	235,121218405619	1,80513416300347	8,14245681054843e-08	vs.Tconv_Naive
SLC41A1	478,700686187405	1,80232874424916	5,75875083123283e-07	vs.Tconv_Naive
RAB33A	204,088570704235	1,80023650090739	1,27884524063536e-07	vs.Tconv_Naive
PITPNM1	1078,14099749682	1,79816111928453	3,79580872610151e-23	vs.Tconv_Naive
STARD9	51,9344076287567	1,79776591062799	0,00402875191714379	vs.Tconv_Naive
LAX1	816,583687644094	1,79681525309645	5,08584921163574e-07	vs.Tconv_Naive
STX1A	36,5414542219133	1,79583898758221	0,00761493799125061	vs.Tconv_Naive
GAPDH	13343,8380719771	1,79424689842776	3,09968642054415e-28	vs.Tconv_Naive
FHL3	215,866302212313	1,79306890082279	6,49720398900323e-09	vs.Tconv_Naive
CTSA	1336,92197411118	1,78993594082689	2,64278690837407e-26	vs.Tconv_Naive
SPATS2L	396,966503195279	1,78815137785056	1,50807725518013e-08	vs.Tconv_Naive
TBK1	577,82054412164	1,78747392012048	4,25586453226631e-12	vs.Tconv_Naive
RECQL4	110,244831548271	1,78650702339752	0,000140125320161498	vs.Tconv_Naive
AC112496.1	17,0228152121702	1,78183132933042	0,0421105129502348	vs.Tconv_Naive
TRAF3	698,341970064626	1,77979669685412	2,00756448756863e-20	vs.Tconv_Naive
RORA	1488,78825493521	1,77917649602303	5,19082966672292e-05	vs.Tconv_Naive
TRAV8-6	174,115084098524	1,77773810896254	2,69765135504433e-06	vs.Tconv_Naive
AL139274.2	27,3596109521385	1,77597239579833	0,00100282017401304	vs.Tconv_Naive
CRADD	181,045931277055	1,76814234781278	3,12945305399078e-06	vs.Tconv_Naive
TRBV11-2	77,9073027364341	1,76699208338567	0,000142773855002667	vs.Tconv_Naive
PSEN2	78,4659063465819	1,7655681677427	0,0152296717012123	vs.Tconv_Naive
AC244502.1	41,6685098470894	1,76373544254207	0,00855589212439623	vs.Tconv_Naive
TRAV6	99,1626064899333	1,76214939287209	0,000121138879711381	vs.Tconv_Naive
TRAV4	200,413071415796	1,76193814533487	8,48771769737726e-07	vs.Tconv_Naive
CPA5	90,2778241259232	1,75815277623014	0,0349460442917124	vs.Tconv_Naive
TRAV21	148,797727762359	1,75429169883248	2,93296925933709e-05	vs.Tconv_Naive
EVC2	144,684545285659	1,75359883445584	0,0308679306283865	vs.Tconv_Naive
RAB19	92,5126835683973	1,75103625429029	0,0304181756741359	vs.Tconv_Naive
ZBED6CL	222,775063543444	1,74848214640841	1,38452996174786e-08	vs.Tconv_Naive
AC084026.2	19,3569172722055	1,74829672555726	0,0190977248553145	vs.Tconv_Naive
PTPRJ	711,902105157462	1,74505933898781	2,22366354182455e-15	vs.Tconv_Naive
TBC1D4	3716,98292843448	1,73956906828129	9,1520639886036e-18	vs.Tconv_Naive
EPSTI1	826,238487897784	1,73845724288133	3,65830034833354e-11	vs.Tconv_Naive
PMAIP1	6067,19887454077	1,73691429451091	0,000111223731210884	vs.Tconv_Naive
KCTD17	343,088303087502	1,73571916769462	4,21552200258773e-14	vs.Tconv_Naive
SHMT2	900,970842515784	1,73545218492205	9,20892937193516e-12	vs.Tconv_Naive
SLFN12	78,2099159139145	1,73459679421038	0,000991474957280663	vs.Tconv_Naive
ATP13A3	351,67118803819	1,73211262060806	2,55245291982023e-10	vs.Tconv_Naive
PYHIN1	1456,30338115776	1,73122378830841	1,22513681218946e-12	vs.Tconv_Naive
AP004609.3	48,500770629339	1,73012468094031	0,0206410371770957	vs.Tconv_Naive
INPP5F	569,495685474542	1,72809658784733	1,97290137968571e-07	vs.Tconv_Naive
LINC02320	32,1846523930424	1,72744859996066	0,0114613345173085	vs.Tconv_Naive
TCF19	46,1557331996058	1,7239416282442	4,56077236462357e-06	vs.Tconv_Naive
ANK1	153,384117587312	1,72282451415178	0,0181270248650878	vs.Tconv_Naive
MARCHF3	219,141775814212	1,71734448096099	9,74733272863254e-08	vs.Tconv_Naive
TMCC2	60,7037253316283	1,71702890713329	0,0426056228085202	vs.Tconv_Naive
SNX33	37,5550932035691	1,71672184147764	0,0318825008975806	vs.Tconv_Naive
TRAV13-1	207,419984525461	1,71668945852694	9,8799024539557e-07	vs.Tconv_Naive
LINC00539	104,856869347601	1,71555373564458	0,00144843885014423	vs.Tconv_Naive
TRBV6-1	54,425347323421	1,71304475428963	0,000184023986448029	vs.Tconv_Naive
CCND2	2113,5677825959	1,71059773257672	2,68180593211449e-09	vs.Tconv_Naive
TRBV5-6	39,7792284030091	1,71042588230558	0,000656709026261927	vs.Tconv_Naive
SDCBP2	30,1918867665524	1,70764252529834	0,0304731255671272	vs.Tconv_Naive
SGPP1	987,378490563408	1,70661657991566	4,00026507863462e-11	vs.Tconv_Naive
C16orf87	497,444987734451	1,70270083704351	2,04289130835852e-20	vs.Tconv_Naive
LMNA	2265,64989091248	1,69769146485522	0,00694909122708955	vs.Tconv_Naive
CENPN	101,615396094326	1,69669745518369	1,06973471011354e-07	vs.Tconv_Naive
TRBV5-1	194,594265639865	1,69483047923244	6,39329144234016e-06	vs.Tconv_Naive
PCK2	334,960034612312	1,69087370398594	1,44410849515319e-11	vs.Tconv_Naive
TRIM69	53,1765410857493	1,69058602727549	4,22278187641476e-07	vs.Tconv_Naive
CD59	672,424688088877	1,68842173852897	3,86318168424605e-19	vs.Tconv_Naive
RRS1	233,367023118063	1,68822907391151	2,29372528372842e-08	vs.Tconv_Naive
ACP5	134,898226269413	1,6862223967382	4,06038495293031e-10	vs.Tconv_Naive
TRAV5	68,2158860895515	1,68211747209947	0,00103039691581345	vs.Tconv_Naive
ZNF367	119,767863539036	1,67619172499357	0,00182637203989988	vs.Tconv_Naive
ACOT4	38,7007736713268	1,67560846407375	0,0185611987354727	vs.Tconv_Naive
CCDC136	86,9119690832035	1,67391963326448	1,01026549785792e-05	vs.Tconv_Naive
SRGAP3	249,188580620518	1,66881686346113	1,56117876941333e-05	vs.Tconv_Naive
LINC01619	210,695400399622	1,6682226429606	2,14426244031007e-05	vs.Tconv_Naive
CCDC141	199,599405812214	1,66237569942235	0,00719013248300743	vs.Tconv_Naive
ADARB2	48,5583345806	1,658367487787	0,00233692916808241	vs.Tconv_Naive
PRXL2B	39,8540606023471	1,65702308015166	0,000188879054241179	vs.Tconv_Naive
VANGL1	103,799969025958	1,65549630042308	0,00178317895651588	vs.Tconv_Naive
TRAV26-2	52,5847392973262	1,65380523772717	0,000277051664613673	vs.Tconv_Naive
LINC00888	102,220047589528	1,65320490709004	0,000961146716527038	vs.Tconv_Naive
DDHD1	479,014776439858	1,6509055484496	5,8567722207695e-13	vs.Tconv_Naive
ABAT	194,823186728537	1,64904780736215	1,27347866558031e-07	vs.Tconv_Naive
TRAC	15934,2067940561	1,6459203550627	2,15168781675468e-09	vs.Tconv_Naive
MCM4	633,745430003813	1,64231548868475	4,6221032645761e-06	vs.Tconv_Naive
TANK	2206,45759304559	1,64229507093454	3,38930474366572e-18	vs.Tconv_Naive
AP005482.2	50,5565690961554	1,6373926938094	0,0016780184296331	vs.Tconv_Naive
TRAV36DV7	63,828944372644	1,63697661825548	0,00640317375097749	vs.Tconv_Naive
LRRC37B	89,5182555049743	1,6347007597162	1,36960933460929e-05	vs.Tconv_Naive
TNFSF14	237,387528251129	1,63144870181498	0,000936579822401102	vs.Tconv_Naive
TRAF1	1335,60224097373	1,63085651582385	3,93890568862001e-11	vs.Tconv_Naive
PTPN7	4046,45827745412	1,62525863458742	4,14069692697218e-23	vs.Tconv_Naive
GPHN	147,89842794319	1,62399250946122	0,000104527575928912	vs.Tconv_Naive
CD2	7401,11948604451	1,61784335210717	1,79276018416934e-16	vs.Tconv_Naive
FANCG	263,35636249578	1,61716503933315	1,07863136610693e-09	vs.Tconv_Naive
SH2D1A	2509,41690685966	1,6160957870617	8,86877910342092e-10	vs.Tconv_Naive
UBE2T	197,730681894419	1,61368785401645	4,33663007769575e-06	vs.Tconv_Naive
RMI2	367,501603528835	1,61229093652019	5,46730072747014e-07	vs.Tconv_Naive
APOBEC3G	985,505572023979	1,61214574129438	3,20004827287672e-08	vs.Tconv_Naive
CCNF	153,614569781092	1,60793063552871	1,23895488007167e-06	vs.Tconv_Naive
FYCO1	225,127306919385	1,60635946975329	5,84544764692471e-06	vs.Tconv_Naive
TRAV9-2	159,905332861851	1,60512706562329	0,000512907980416377	vs.Tconv_Naive
VAV3	611,004979657716	1,6045117180371	1,30315284568674e-05	vs.Tconv_Naive
VWA5A	345,280412399567	1,60189434571515	4,84574971912398e-05	vs.Tconv_Naive
KLHDC7B	72,2838161393908	1,59997800998061	1,52816973370038e-07	vs.Tconv_Naive
AP003774.2	46,4258497059192	1,59747719263947	2,48929617202047e-05	vs.Tconv_Naive
GLIDR	15,7355759749935	1,5953466341565	0,00428465341142804	vs.Tconv_Naive
IFI6	867,240962750168	1,59463083146365	3,42091724111146e-10	vs.Tconv_Naive
NBEAL2	414,14943871115	1,58633550544764	1,39121989667586e-06	vs.Tconv_Naive
PRR11	79,7422383498329	1,58538885185521	0,00416267275564824	vs.Tconv_Naive
SPSB1	239,468442115794	1,58445329746426	1,22444004281529e-05	vs.Tconv_Naive
SAPCD2	22,9945091638052	1,57893008010161	0,0196803823757254	vs.Tconv_Naive
IRF5	696,100731577979	1,57874778849571	0,000612553883876516	vs.Tconv_Naive
TIFA	884,049176332732	1,57136688105193	1,56029677528384e-08	vs.Tconv_Naive
CUL9	384,472980225687	1,5696312782359	7,59405647758983e-10	vs.Tconv_Naive
UGP2	3065,2497635137	1,56855563933847	4,04927762352257e-18	vs.Tconv_Naive
COL6A3	263,620470503931	1,56223674495251	0,000929847142651603	vs.Tconv_Naive
SPOCK2	6743,40150212119	1,56107011843235	8,01921504368356e-11	vs.Tconv_Naive
TRDC	48,4528553839597	1,55701995671105	0,000749646188719624	vs.Tconv_Naive
SGO2	109,452899827641	1,55517851535749	0,000624022844701499	vs.Tconv_Naive
TMOD1	107,515130133618	1,55419438679526	0,00633732695673411	vs.Tconv_Naive
CCDC34	87,1950740321445	1,55253164111531	0,0114708849642878	vs.Tconv_Naive
DCP1B	334,662778825983	1,55232818108452	6,90673537082688e-09	vs.Tconv_Naive
DDB2	745,307414135215	1,55059245713602	9,19574529908013e-16	vs.Tconv_Naive
SGCB	128,441450826006	1,54678339985505	0,00198811807059656	vs.Tconv_Naive
CXCR5	65,1771954068114	1,54428907217527	0,0125078321799868	vs.Tconv_Naive
METTL8	620,779403470835	1,543550742148	1,79276018416934e-16	vs.Tconv_Naive
AC138207.8	80,8922525794823	1,54297466031881	0,000148181388061313	vs.Tconv_Naive
TMED8	239,63767065212	1,5393153249145	4,37670193191411e-05	vs.Tconv_Naive
STIMATE	29,5274806553985	1,53817259408649	1,21143049051277e-06	vs.Tconv_Naive
TRIB2	1121,44418351762	1,53784532127277	3,3412308224987e-09	vs.Tconv_Naive
TNF	132,697546112117	1,5376875482385	0,000615571041438147	vs.Tconv_Naive
TENM1	40,2450359298337	1,53742691931758	0,0287087832530389	vs.Tconv_Naive
EIF4E3	796,660816967078	1,53513719336891	2,37794518299982e-16	vs.Tconv_Naive
CALHM2	282,074556554916	1,53482957250343	4,48906623801832e-06	vs.Tconv_Naive
CCDC71L	79,7571482513784	1,53388550745218	5,84153942516721e-06	vs.Tconv_Naive
ZFYVE28	219,199214279032	1,53387525739146	7,01383332548364e-07	vs.Tconv_Naive
AC090152.1	227,765836384682	1,53065797950276	2,7760867972139e-05	vs.Tconv_Naive
TRPS1	271,94291664064	1,53018379590551	2,07241689883338e-08	vs.Tconv_Naive
TRAV14DV4	63,7141358517722	1,52946418248171	0,00412596603710951	vs.Tconv_Naive
NCAPG2	280,661953267805	1,52885351937997	8,16904508115319e-05	vs.Tconv_Naive
TRBV7-6	79,3776923329312	1,52833484590303	0,00254606065971178	vs.Tconv_Naive
DGKH	200,338347380631	1,52801267532188	0,000756324392410042	vs.Tconv_Naive
TNIP1	864,13758427159	1,52698501787955	5,113627093972e-17	vs.Tconv_Naive
TRBV7-2	171,109948420941	1,52636174175461	4,38837597686133e-05	vs.Tconv_Naive
PHF19	240,474087074843	1,52351672912742	7,09021006101904e-13	vs.Tconv_Naive
TRBV6-6	62,9167631966032	1,52019736097907	0,000427175704176431	vs.Tconv_Naive
RDX	303,99359014182	1,51887911126253	1,38502413532661e-05	vs.Tconv_Naive
SSH1	351,70183264825	1,51881055854301	1,20833474494587e-06	vs.Tconv_Naive
APOBEC3D	35,0158082096218	1,51603804252628	9,20982459237189e-08	vs.Tconv_Naive
TMEM154	545,499631660862	1,51457997130221	3,17013820585884e-06	vs.Tconv_Naive
AC008074.2	32,4382267217646	1,51053768000762	0,0329906510545113	vs.Tconv_Naive
MTHFD1	506,641861593876	1,51047418977377	1,24387440245097e-08	vs.Tconv_Naive
RHBDD2	3429,18951562964	1,50995153441937	4,64865160367101e-17	vs.Tconv_Naive
TRBV9	68,0329921114926	1,50954285803463	0,00200304804940032	vs.Tconv_Naive
PRF1	956,537879985332	1,50745968763667	0,00158270899035274	vs.Tconv_Naive
LIMA1	479,187722247481	1,50602370130231	1,19275878308148e-10	vs.Tconv_Naive
ID3	487,710213165882	1,50577896438731	4,40850981470335e-05	vs.Tconv_Naive
TESC	188,479149428362	1,50507151828053	0,00889583014466701	vs.Tconv_Naive
TRBV28	107,486527676177	1,50478311764739	0,000247467387232033	vs.Tconv_Naive
TRAV20	135,111662984005	1,5019049459967	0,00101582805557229	vs.Tconv_Naive
LGALS3	762,303919648322	1,50153523524344	0,0288973625697096	vs.Tconv_Naive
LY6G5C	26,43514201616	1,50149045376743	0,000142773855002667	vs.Tconv_Naive
TRBV7-3	49,5208829248173	1,50138570377299	0,0397873194439216	vs.Tconv_Naive
TRAV24	38,7026469552174	1,50069609932605	0,00363549284516323	vs.Tconv_Naive
DPY19L1	166,973600378229	1,49911811786266	0,00460190945751228	vs.Tconv_Naive
RAB27A	1347,53892441728	1,4991051501808	4,12357623623433e-15	vs.Tconv_Naive
PRKCZ	219,075905340476	1,49811664381972	2,62987419014797e-07	vs.Tconv_Naive
CALM3	1655,05247741376	1,49786153618547	6,1931671641749e-16	vs.Tconv_Naive
CD151	119,383156143677	1,49676237432055	6,73424455439586e-07	vs.Tconv_Naive
OSBPL3	693,537947882915	1,48335513821881	1,72041658088729e-09	vs.Tconv_Naive
PLCH2	75,0994325306059	1,48168685831993	0,00485946709265763	vs.Tconv_Naive
GALNT10	377,260463263291	1,4762977332758	9,95946076719156e-07	vs.Tconv_Naive
AC007384.1	187,356527981664	1,47429230788955	5,30099908972404e-05	vs.Tconv_Naive
ZBP1	249,48177711924	1,4714529070486	1,90834810260549e-05	vs.Tconv_Naive
WDR76	223,475425637035	1,46471070753507	2,38903377525696e-05	vs.Tconv_Naive
TRAV38-2DV8	184,184601370321	1,45974054071853	3,53467773120539e-06	vs.Tconv_Naive
CCNB1	242,328061215282	1,45918375079168	0,000368831636458507	vs.Tconv_Naive
TRIM59	108,691027124263	1,45848434515666	0,000240178661889904	vs.Tconv_Naive
ZDHHC18	544,977053070402	1,45637938702712	4,75316834912075e-10	vs.Tconv_Naive
MAPK6	412,954473575548	1,4518449428434	4,94891766632008e-07	vs.Tconv_Naive
ABHD4	254,562158702517	1,4508816996822	1,78775210997865e-08	vs.Tconv_Naive
ATAD2	542,413312359529	1,44845675231372	1,78518865240345e-08	vs.Tconv_Naive
GPSM2	56,4369929175402	1,44476397419725	0,0141718777995904	vs.Tconv_Naive
ACVR1	222,499750388716	1,44254796471476	0,00013452247744688	vs.Tconv_Naive
CORO1B	1284,2898519811	1,44158879028811	2,19549680800675e-09	vs.Tconv_Naive
PECR	206,98823942389	1,43673006851073	0,000538744953707892	vs.Tconv_Naive
LXN	126,067089342654	1,43626131982589	5,5351953527284e-05	vs.Tconv_Naive
TRBV5-4	165,610626990706	1,43624390762555	0,00139481824104288	vs.Tconv_Naive
GMNN	326,333072170838	1,43421444514162	1,8702163685267e-05	vs.Tconv_Naive
ISOC1	698,605307585154	1,4332435667779	1,60833396233479e-08	vs.Tconv_Naive
FBLN7	1267,851527004	1,42767435352616	5,9721198467683e-07	vs.Tconv_Naive
SQOR	507,515262244853	1,42424843221657	6,73992870676703e-15	vs.Tconv_Naive
CIP2A	85,216556975988	1,42382786726196	0,00530890086359574	vs.Tconv_Naive
CD79A	603,516890467837	1,42260465636026	0,00929323974452534	vs.Tconv_Naive
PIM2	10805,5790012317	1,42161098109415	1,46132838548131e-11	vs.Tconv_Naive
FBXO45	387,503508546282	1,42121000171406	1,38215827271484e-08	vs.Tconv_Naive
TMEM121	29,9193296461979	1,420458711199	0,00446061947385515	vs.Tconv_Naive
SLA	9533,86597273761	1,41974347890322	4,7849800467268e-19	vs.Tconv_Naive
COQ8A	730,62093732615	1,41717073352364	2,56760295542056e-12	vs.Tconv_Naive
AURKA	214,979418043447	1,41539724824693	0,000363677537002497	vs.Tconv_Naive
ITGAV	106,930291259483	1,41387968196698	0,00092584685558	vs.Tconv_Naive
AL512625.1	14,5512377493369	1,4138369488769	0,0197230021636239	vs.Tconv_Naive
CASP17P	469,979814138764	1,41140368369263	0,00025946102925382	vs.Tconv_Naive
LINC01588	282,735704666079	1,41115603247027	3,53531193582198e-05	vs.Tconv_Naive
TIAM1	2235,12860260117	1,41074170282042	8,35785792107266e-07	vs.Tconv_Naive
GINS3	48,2465079802379	1,41072463282656	0,0495227720858348	vs.Tconv_Naive
PHLPP1	68,385776485212	1,40928902586287	0,0358231154523133	vs.Tconv_Naive
WFS1	58,0658815691486	1,39919958779019	0,0112246042332302	vs.Tconv_Naive
HMGB2	7602,87528260051	1,39640391894135	1,22617014122699e-15	vs.Tconv_Naive
TRAV1-1	28,5911100692186	1,39564346214669	0,0186385687421312	vs.Tconv_Naive
HDAC7	427,593844663416	1,39359301751219	2,24376576393187e-09	vs.Tconv_Naive
DOT1L	79,7656185675937	1,39256864716077	9,62127838072439e-05	vs.Tconv_Naive
AL441992.2	49,3544543123061	1,39255962322051	0,000320774900411365	vs.Tconv_Naive
LTB	1025,45679937552	1,39194452589278	8,45668072022638e-12	vs.Tconv_Naive
FAM104A	594,091762417227	1,38926461243036	6,40597527142162e-14	vs.Tconv_Naive
HERC6	348,122995378421	1,38615390113004	0,000299829712433339	vs.Tconv_Naive
EZH2	579,491878782327	1,38526030137122	1,14249286604921e-05	vs.Tconv_Naive
RFFL	323,56100344499	1,37927912691276	9,12338029187148e-07	vs.Tconv_Naive
OPTN	1901,14708265179	1,37890593738819	1,47698477017936e-10	vs.Tconv_Naive
RASGRP1	825,390168086075	1,37848105875371	1,4817720718593e-06	vs.Tconv_Naive
TIMELESS	325,766908203795	1,37836758451258	0,00779018393760112	vs.Tconv_Naive
HPRT1	858,105661838955	1,37798086256498	1,37656282733176e-11	vs.Tconv_Naive
NSF	135,30899182701	1,37568894894166	7,57774768123214e-08	vs.Tconv_Naive
C21orf91	483,942244627515	1,37540060961193	1,03855940188169e-06	vs.Tconv_Naive
TRAV19	84,4773010960795	1,37494823126805	0,000398013015095706	vs.Tconv_Naive
TTN	289,007163519706	1,37049675616215	0,000399283598252062	vs.Tconv_Naive
REC8	511,805435998679	1,36929307670828	4,22209412013242e-06	vs.Tconv_Naive
TOMM20P2	36,0148034240198	1,36748404723227	0,00701230186889035	vs.Tconv_Naive
CTSC	3127,47675199362	1,36703955120253	0,000997821694823528	vs.Tconv_Naive
SMC4	1256,42100092406	1,36538024475651	1,3631268789173e-13	vs.Tconv_Naive
SLC36A1	64,2119605256241	1,36249305316544	0,0278436799289587	vs.Tconv_Naive
EML2	619,847237323199	1,3592953937313	4,84736695853628e-14	vs.Tconv_Naive
TMEM106C	721,06568824025	1,35637895141028	3,02328157304299e-06	vs.Tconv_Naive
RGPD2	71,2437292110227	1,35616269865568	0,00561366371451175	vs.Tconv_Naive
ARHGEF5	24,8828037185643	1,35210470402457	0,0130573439666225	vs.Tconv_Naive
DGUOK-AS1	22,4755116241519	1,35186750865573	0,0464449237994507	vs.Tconv_Naive
MYO1G	1062,43935017795	1,34959340949772	3,60387090134615e-05	vs.Tconv_Naive
RALGDS	338,598432653056	1,34845712410691	4,68392533744835e-15	vs.Tconv_Naive
MAPK13	633,067835927103	1,34835543873201	5,363056531721e-05	vs.Tconv_Naive
EED	850,445574048936	1,34809284307353	8,31740670084078e-12	vs.Tconv_Naive
SAMSN1	3852,54336739994	1,34684112539167	2,81085418367002e-06	vs.Tconv_Naive
WDR34	159,864675710821	1,34656558033957	0,000785093947881379	vs.Tconv_Naive
PSAT1	234,207097469322	1,34568456877707	0,014047943107341	vs.Tconv_Naive
FAR2	91,3969648378407	1,34171962173549	0,0124894107540805	vs.Tconv_Naive
IL18R1	852,531199371281	1,34051368635074	8,71627742821497e-06	vs.Tconv_Naive
SAP30-DT	145,563348783951	1,33958788789401	0,00117569235897983	vs.Tconv_Naive
MFSD6	909,49041078433	1,33931896950519	2,07285905945927e-08	vs.Tconv_Naive
TRAV22	63,8920693799811	1,33793783174963	0,000158382491714059	vs.Tconv_Naive
KAT2B	542,416315041829	1,33768092940294	1,88990452446412e-05	vs.Tconv_Naive
ZBTB7B	112,864670246015	1,33726279820685	3,44176050009922e-05	vs.Tconv_Naive
NDC80	274,421670782101	1,33415749851297	0,00231970517670426	vs.Tconv_Naive
FAM184A	235,807896622214	1,33365656448563	0,00132870497972674	vs.Tconv_Naive
CA11	37,3812721982209	1,33048428974243	0,00723375053079899	vs.Tconv_Naive
TRAV8-4	169,892222770858	1,33037615009249	0,000260566166709105	vs.Tconv_Naive
TRAF3IP2	231,019998841519	1,32984531870562	0,00291648991425972	vs.Tconv_Naive
FNDC3B	240,619007595801	1,32840889051463	6,25071573803796e-05	vs.Tconv_Naive
PGAM1	1689,44748291558	1,327951261449	4,42502517320746e-15	vs.Tconv_Naive
MAD2L1	345,637296306497	1,3271106516732	0,000252383036222467	vs.Tconv_Naive
GLRX	1120,57547912369	1,32439922684278	2,03577912007842e-12	vs.Tconv_Naive
BLM	167,574839532727	1,32423065264801	0,000129122381368097	vs.Tconv_Naive
OLFM2	94,9517698422713	1,32314456014741	0,0065117883846437	vs.Tconv_Naive
GTDC1	317,355335536591	1,32235338584118	4,80585298508533e-05	vs.Tconv_Naive
TRAV27	94,0552061406436	1,32146524505427	0,0025501851939775	vs.Tconv_Naive
CLIP1	1622,23387580309	1,31723743476986	8,7968249585992e-30	vs.Tconv_Naive
CD28	3495,66791028627	1,31681731331276	5,52900766955399e-06	vs.Tconv_Naive
GRPEL2	290,045675261631	1,31679210411222	0,000181750825834545	vs.Tconv_Naive
TRAV10	55,3318615362953	1,3161584273558	0,0256948048334373	vs.Tconv_Naive
WDHD1	118,885172912802	1,31524306689338	0,0277526333087144	vs.Tconv_Naive
APOBEC3F	320,680267225385	1,31482068023272	6,67106917341664e-06	vs.Tconv_Naive
TRAV29DV5	201,162876774221	1,31458535815631	0,00169596824523484	vs.Tconv_Naive
SLC9A9	918,62238313597	1,31246014845389	1,49576702004523e-09	vs.Tconv_Naive
KIAA1324	1046,9275104851	1,3107815685778	0,00475853667273145	vs.Tconv_Naive
SLC41A3	358,86827073593	1,30925546621155	7,20446226158805e-09	vs.Tconv_Naive
OAS3	365,743302848283	1,3089436502979	5,24509594800234e-05	vs.Tconv_Naive
TRBC1	6093,97342987079	1,30828752241307	6,09381625294578e-06	vs.Tconv_Naive
LRTOMT	33,6412129714211	1,30621651969025	0,0305927476940375	vs.Tconv_Naive
FANCA	137,1626740625	1,30411951455345	0,000375246906912042	vs.Tconv_Naive
SGSH	620,194357315192	1,30393206554417	3,52064426074809e-11	vs.Tconv_Naive
HLA-A	11364,3099184597	1,30286877664761	3,75630809688056e-24	vs.Tconv_Naive
RNF19A	4075,84049201522	1,30232832967502	7,74150653777401e-09	vs.Tconv_Naive
TRAV16	71,8271349311467	1,29878929339716	0,00178452416341644	vs.Tconv_Naive
ITGB1	1822,7715305895	1,29562264327789	5,23879000311852e-07	vs.Tconv_Naive
IKBKE	814,234751912855	1,28967265600009	1,28240228984747e-06	vs.Tconv_Naive
GEM	1285,47975960817	1,28893595023224	0,0202065999504758	vs.Tconv_Naive
DCLRE1A	108,523811509183	1,2880565816343	0,0417885006386926	vs.Tconv_Naive
CHST11	1504,86106753985	1,2874050021524	2,0740355414665e-07	vs.Tconv_Naive
PTPN22	989,936996663682	1,2836850231453	1,99334230580346e-09	vs.Tconv_Naive
TNIP2	1362,29444492916	1,28201993657563	8,3008949501937e-09	vs.Tconv_Naive
TRAV1-2	37,1385382138587	1,28192620061624	0,0164864153324982	vs.Tconv_Naive
MYL6B	169,330929225999	1,2811155949236	1,81540419875482e-05	vs.Tconv_Naive
RAB3D	34,7151954079866	1,27862293535436	0,00101582805557229	vs.Tconv_Naive
MAST2	134,539504481425	1,2767687213089	0,010220348482137	vs.Tconv_Naive
TRAV12-1	88,7696944852912	1,2762793876006	0,00519458819435593	vs.Tconv_Naive
MCM3	1404,22319778774	1,2752011965353	2,88655043840545e-10	vs.Tconv_Naive
TRBC2	7694,96447437699	1,27224068528351	1,85111364780877e-05	vs.Tconv_Naive
WDR53	294,707449800143	1,27218259667176	1,0287136620171e-08	vs.Tconv_Naive
NIPAL2	117,433554538927	1,27178621440343	0,045205021995303	vs.Tconv_Naive
FAM83G	66,2751807287196	1,27118107639241	0,0101117429105304	vs.Tconv_Naive
PBX4	567,667178194084	1,26891364239026	0,000254988585672538	vs.Tconv_Naive
HERC5	339,022749034099	1,26735878657333	0,0258973343426898	vs.Tconv_Naive
AC008105.3	734,494526122815	1,2667262222766	2,32086636610317e-09	vs.Tconv_Naive
IFT27	94,4982420733793	1,26654709280868	7,95254064974359e-06	vs.Tconv_Naive
FAM50B	110,43894620315	1,26487651985829	0,000958092851703699	vs.Tconv_Naive
TRAV2	104,482012974384	1,26483994991938	0,0080199020912981	vs.Tconv_Naive
MMP9	57,8937680557818	1,26433725069108	0,044200191541234	vs.Tconv_Naive
DLGAP1-AS1	348,233048302857	1,26197525938702	5,744273980696e-09	vs.Tconv_Naive
PRR5	177,846558716233	1,26098664411359	1,05536402390496e-06	vs.Tconv_Naive
OTUD5	2085,45591900689	1,25915664042985	5,0176515842112e-18	vs.Tconv_Naive
IL2RG	3582,05321912883	1,25882307927847	3,49755757543174e-18	vs.Tconv_Naive
CENPO	35,2313523539733	1,25675890952511	0,0214220277501188	vs.Tconv_Naive
TRBV5-5	22,6642739768983	1,25634186204795	0,0164868466723483	vs.Tconv_Naive
UXS1	1056,8308646086	1,25591291690768	5,17878976181231e-09	vs.Tconv_Naive
GBP4	761,826812259741	1,25481113579726	0,000106533369170109	vs.Tconv_Naive
IKZF3	1739,59015560968	1,2522160803545	2,06930841774752e-06	vs.Tconv_Naive
MINPP1	218,567679384493	1,2510199110348	0,000300939131353193	vs.Tconv_Naive
CENPU	204,49804408012	1,25078000561268	0,0124866162325059	vs.Tconv_Naive
TRAV13-2	92,0218513600481	1,24986163546377	0,00606072306537007	vs.Tconv_Naive
CDYL2	364,917731732953	1,24841912504925	0,000747633530834999	vs.Tconv_Naive
LFNG	84,0455213152146	1,24821812090826	0,0159526633072746	vs.Tconv_Naive
MLKL	341,730517095759	1,24664619519108	9,81078429522295e-07	vs.Tconv_Naive
TRBV18	85,5193716422507	1,24447934041538	0,00703473603087826	vs.Tconv_Naive
SNX25	246,244960556312	1,24416764030856	0,0035678083063694	vs.Tconv_Naive
PRDM8	146,633824086037	1,24379061212214	0,00025946102925382	vs.Tconv_Naive
SLC26A11	175,647808110093	1,24303897934198	1,90818877061558e-05	vs.Tconv_Naive
FARS2	374,890424867351	1,24253111276147	2,88118845291039e-16	vs.Tconv_Naive
SMTN	49,0864002012434	1,24067336791999	0,0469393464173715	vs.Tconv_Naive
DMWD	241,135313423077	1,23730622295457	1,09739771503197e-07	vs.Tconv_Naive
SARDH	422,640020618451	1,23395045222933	0,00745809118422301	vs.Tconv_Naive
TULP4	552,595809407411	1,23049621739416	1,15316786128129e-08	vs.Tconv_Naive
FAM43A	688,862460500614	1,22735008462585	0,000403917888247587	vs.Tconv_Naive
APOL1	199,18163665318	1,22715405705242	0,0228864212423498	vs.Tconv_Naive
AHR	576,115342321463	1,22438152135376	0,000258634858867084	vs.Tconv_Naive
FURIN	1240,81870533375	1,22417573275165	0,00850982282795029	vs.Tconv_Naive
CANT1	83,2783217827838	1,21815092733455	1,00911786497379e-06	vs.Tconv_Naive
ELK3	702,292296241446	1,21807269246448	3,96757160142511e-05	vs.Tconv_Naive
PELI1	2666,10814197127	1,21388157124149	0,000395943462652427	vs.Tconv_Naive
ARNTL	708,411642662523	1,21359599895509	4,39667292220324e-09	vs.Tconv_Naive
RNF187	1332,77745889341	1,21327411032596	6,41830041212256e-14	vs.Tconv_Naive
LINC00649	316,267738279336	1,21238352814438	4,51955020450795e-06	vs.Tconv_Naive
ZNF281	1103,46960395756	1,21022417932141	8,00281364796893e-09	vs.Tconv_Naive
GIPC1	405,573169849517	1,200287360339	5,74967779315218e-10	vs.Tconv_Naive
NAALADL1	171,513403179333	1,19862928332033	1,3997580145414e-05	vs.Tconv_Naive
CBX8	51,9954506008785	1,19787685422045	0,0193424650258474	vs.Tconv_Naive
SETD7	320,137206198769	1,18968759553875	0,0030984188834963	vs.Tconv_Naive
MSI2	454,979302673839	1,1883258752867	2,40743391166064e-06	vs.Tconv_Naive
TMEM64	1803,25997646199	1,18782841998065	1,63368660366851e-05	vs.Tconv_Naive
ZNF213	32,9089419117471	1,18768581490535	0,0335071283437211	vs.Tconv_Naive
SSH3	59,0875642537888	1,18687058368303	0,000510515878536357	vs.Tconv_Naive
MAP3K5	831,661336997637	1,18506236041007	1,82345825771041e-05	vs.Tconv_Naive
TMEM120A	456,512710887498	1,18483049847011	6,89147126686696e-09	vs.Tconv_Naive
PCNA	1183,9007269807	1,18466563223233	5,90792587707831e-06	vs.Tconv_Naive
MYO1C	256,830679710826	1,18295874922658	9,00261936029215e-06	vs.Tconv_Naive
HMGB3	200,390147495147	1,18242128747651	0,00256528085515194	vs.Tconv_Naive
FBXO2	70,6610852929223	1,18120840447581	0,000504060526602612	vs.Tconv_Naive
CFLAR	3724,26748273405	1,17955386758062	4,29789735568965e-09	vs.Tconv_Naive
GNG2	1461,38442810336	1,17857306024591	2,1315407476673e-11	vs.Tconv_Naive
AC107959.1	22,5276356483009	1,17829516195391	0,0460047873464415	vs.Tconv_Naive
CD7	910,782494380632	1,17602423263758	0,000156708498762071	vs.Tconv_Naive
ARHGAP25	1786,57345732477	1,17320135374796	7,79192147143839e-13	vs.Tconv_Naive
ZNF831	879,758628137778	1,17259436090073	3,06464478596692e-05	vs.Tconv_Naive
CSTF2	346,215122471669	1,17091485237935	5,44502815892491e-12	vs.Tconv_Naive
UNG	755,70638526541	1,17025994533693	1,79099152145378e-06	vs.Tconv_Naive
ENO1	11263,3543288876	1,16867518887716	2,31904981699876e-14	vs.Tconv_Naive
NSD2	449,180179336557	1,16591806811985	5,25990383836461e-11	vs.Tconv_Naive
FYN	9177,80851284587	1,1621851959413	1,30021271835573e-14	vs.Tconv_Naive
TRBV3-1	75,535260090943	1,16173716754724	0,00479207791636563	vs.Tconv_Naive
UHRF1	277,327616951969	1,16056665248246	0,011818420069502	vs.Tconv_Naive
MTHFD1L	231,000494887555	1,15981575681837	0,000811451407331198	vs.Tconv_Naive
MIB1	195,770436897265	1,15933158092467	0,000577129001792525	vs.Tconv_Naive
NABP2	37,065191995599	1,15720637939016	0,00295563406861661	vs.Tconv_Naive
PCED1B	897,805983056716	1,15709870555608	3,52829358017579e-08	vs.Tconv_Naive
AC073264.3	16,0930617468675	1,15644757665994	0,049872842381898	vs.Tconv_Naive
LMNB1	259,235433393643	1,15531061566994	7,26279214602714e-05	vs.Tconv_Naive
ALDH3A2	556,67236763116	1,15389386060983	1,69965772753928e-09	vs.Tconv_Naive
C9orf16	839,735097126416	1,15388335672532	2,26006323947542e-06	vs.Tconv_Naive
TXNDC11	1340,13098243025	1,15294837528897	2,40914434606536e-12	vs.Tconv_Naive
TRBV6-2	48,9809506169527	1,15250256129111	0,0221547401207846	vs.Tconv_Naive
SKAP1	2582,43995972249	1,15027103057	1,90080161922827e-05	vs.Tconv_Naive
FBXL18	32,0807574544964	1,15003609414125	0,0352363328156617	vs.Tconv_Naive
SP140	731,042824061609	1,14954896361257	1,80386015878638e-10	vs.Tconv_Naive
PSME4	255,449318615852	1,14752539801895	2,66374016746757e-06	vs.Tconv_Naive
PKIA	616,105671910584	1,14735934159568	0,000843721081641389	vs.Tconv_Naive
ZNF267	500,110424269094	1,14579905853886	0,000524222918777632	vs.Tconv_Naive
ASXL1	788,777672687133	1,14525676889083	2,09080825705805e-10	vs.Tconv_Naive
ZWILCH	215,09259061368	1,14509114313081	2,62684878103777e-07	vs.Tconv_Naive
GABPB1	1112,41694550423	1,14430111005437	3,46232930293345e-11	vs.Tconv_Naive
AC073332.1	46,2717526438348	1,1396243516867	0,00814830884141474	vs.Tconv_Naive
KIF1C	137,742408092484	1,13826425199291	0,000111161954121239	vs.Tconv_Naive
SKA2	370,708350877538	1,13697171812995	7,03659667867521e-06	vs.Tconv_Naive
ORC6	97,2545709986086	1,13659257777858	0,0258973343426898	vs.Tconv_Naive
TUBB	288,719681800796	1,13593000702274	0,000538136697834925	vs.Tconv_Naive
GDPD5	197,076036360252	1,13290101041498	0,000234319473652461	vs.Tconv_Naive
ITM2A	8219,10125776333	1,13201088447027	0,000105861169178264	vs.Tconv_Naive
ACP2	295,133825466617	1,13143346094089	0,000156210891978013	vs.Tconv_Naive
RUNX3	2002,38330543667	1,12944626581306	5,51358992785924e-06	vs.Tconv_Naive
GSR	1087,8001005239	1,12920503743076	4,25586818874128e-08	vs.Tconv_Naive
PTER	383,012516148225	1,12906901522326	7,74243146452067e-05	vs.Tconv_Naive
TBC1D8	1040,09587432872	1,12891529277743	0,0137223530951228	vs.Tconv_Naive
TNIK	595,285882819488	1,12702114543641	0,00451617613140877	vs.Tconv_Naive
TRBV19	74,2902593892939	1,12367362539207	0,003038063988783	vs.Tconv_Naive
RAB8B	1415,17475673868	1,12336052464998	6,57639022842958e-06	vs.Tconv_Naive
MTMR2	394,593569881682	1,1232848066223	0,000690957716157628	vs.Tconv_Naive
PTPRN2	235,832296710813	1,12258525070494	0,00277098625309	vs.Tconv_Naive
RCBTB1	319,616106282048	1,12058859446402	0,000686279638378056	vs.Tconv_Naive
ZC3H7A	1934,62131292726	1,12022725765748	2,23886853678843e-07	vs.Tconv_Naive
LINC00239	326,66025704723	1,11911982715822	0,0129681531372139	vs.Tconv_Naive
CENPP	31,7651721234657	1,1188787825474	0,0289294935592972	vs.Tconv_Naive
CACYBPP2	69,1194111548212	1,11884604166784	0,000755479852337186	vs.Tconv_Naive
DNAJB5	163,772675108072	1,11854087304712	0,00327889957057608	vs.Tconv_Naive
TAB3	219,222567373643	1,11592191747474	3,24471832286052e-05	vs.Tconv_Naive
KEAP1	580,843199645886	1,11568376730984	1,45069550837284e-07	vs.Tconv_Naive
PHTF1	461,814504338406	1,11544785312069	0,00610216556957798	vs.Tconv_Naive
PRKAR1B	156,970834995297	1,11527518205798	5,07079703217628e-05	vs.Tconv_Naive
VOPP1	577,036257306014	1,11417346430779	1,52282560419414e-08	vs.Tconv_Naive
LRIG1	550,395676577935	1,11406246741875	0,00402548360930197	vs.Tconv_Naive
STING1	2791,96809330278	1,11343353099633	0,000546575622848266	vs.Tconv_Naive
ADAM15	222,526148279705	1,11091869834083	0,00131640778332999	vs.Tconv_Naive
RAB37	787,273557490494	1,10760135212651	0,000444252764050666	vs.Tconv_Naive
SDF4	2075,71836724632	1,10600794250924	1,34730955061754e-15	vs.Tconv_Naive
RHNO1	794,058072467255	1,10505337667363	6,14069701764364e-13	vs.Tconv_Naive
HOXB2	468,528274088001	1,10288698136188	3,03182449137166e-05	vs.Tconv_Naive
POLD3	322,593959240371	1,10176172943678	2,79598574999909e-07	vs.Tconv_Naive
NCAPD2	633,451465099464	1,10169172324706	0,000125049780316406	vs.Tconv_Naive
MARK4	47,0851277380329	1,10105613905485	0,0228964506276225	vs.Tconv_Naive
LINC01006	45,2379960679836	1,10092677750837	0,0418784994146286	vs.Tconv_Naive
VPS54	411,147757852257	1,10037165095417	4,13097292344839e-06	vs.Tconv_Naive
CASTOR2	46,9649770683748	1,09794632818279	0,0345446532385537	vs.Tconv_Naive
SYNE2	1917,42290546217	1,09790155925422	8,74800098108379e-06	vs.Tconv_Naive
NABP1	1543,68094982273	1,0950350301769	1,78310069701201e-06	vs.Tconv_Naive
SLC25A53	123,969305709149	1,09353857623689	0,0231840421132634	vs.Tconv_Naive
TAB2	547,622048931226	1,09290880812856	1,3051600011084e-05	vs.Tconv_Naive
TRAV8-3	204,216747609292	1,0907937078735	0,0141050861215707	vs.Tconv_Naive
MT1F	88,7515029259085	1,09073144133035	0,00656791454235167	vs.Tconv_Naive
RFC4	339,764541424467	1,09058194304554	1,24800174143276e-05	vs.Tconv_Naive
DHRS11	32,6558029621435	1,09042104331089	0,00558481868867565	vs.Tconv_Naive
KLHL2	518,012669246477	1,08957601062236	3,87990310169693e-05	vs.Tconv_Naive
DOK2	2575,26432226508	1,0876515130715	1,1057122792308e-05	vs.Tconv_Naive
KLHL22	195,564756645341	1,08499013273723	5,85794781997604e-05	vs.Tconv_Naive
TRIM41	63,7803270091882	1,08453136980941	0,000149355290690327	vs.Tconv_Naive
AC058791.1	181,480831166041	1,08184667778378	0,024061462583388	vs.Tconv_Naive
NPTN	469,904932561719	1,08168646860455	3,07987103758111e-05	vs.Tconv_Naive
TFRC	1934,42552152559	1,07742656159577	0,000852546780723573	vs.Tconv_Naive
GLMP	176,143553542253	1,07567536710501	2,35060629003243e-06	vs.Tconv_Naive
FOXO1	1023,92038928961	1,07548622742957	8,16573475857894e-06	vs.Tconv_Naive
C1QTNF6	66,0119525451033	1,07438573598934	0,0215100732560331	vs.Tconv_Naive
BORA	116,016313942339	1,07391707298239	0,00225636753632575	vs.Tconv_Naive
ACSL4	409,679689868654	1,07219556669585	0,000512907980416377	vs.Tconv_Naive
ATPAF1	804,289757990141	1,07216604286052	2,92543269865846e-12	vs.Tconv_Naive
TRIB1	1138,07830002811	1,07083886318727	0,0232574934220125	vs.Tconv_Naive
ADCY3	207,12494011085	1,06953698322807	0,0292108997502639	vs.Tconv_Naive
PI4K2A	198,735615490352	1,06788093343404	4,37105226883929e-05	vs.Tconv_Naive
INTS13	313,828229265103	1,06596386005449	0,0230630833140127	vs.Tconv_Naive
WNK1	1377,94828287899	1,06377905851856	8,96999836598238e-13	vs.Tconv_Naive
DYNC1I2	458,114478049205	1,06306024622309	3,25146175030598e-06	vs.Tconv_Naive
EMC9	161,910001291754	1,06239501716118	5,69700284880042e-05	vs.Tconv_Naive
RANBP9	179,238560660632	1,06133939859499	4,38837597686133e-05	vs.Tconv_Naive
PCTP	148,55389571343	1,06095162949551	0,0104729433441717	vs.Tconv_Naive
SPATA20	368,450209341896	1,06085038101712	7,44928247271434e-06	vs.Tconv_Naive
AKIRIN2	1418,24500126861	1,06050866195983	1,76538821319377e-07	vs.Tconv_Naive
EPHX2	1000,81550193964	1,06005422465824	0,0141841416192977	vs.Tconv_Naive
USP12	590,786207544487	1,05967199990922	1,45489976325059e-06	vs.Tconv_Naive
ANKDD1A	52,4885533553855	1,05940339262795	0,0178539313903123	vs.Tconv_Naive
ELOVL5	2281,05371015739	1,05746872888727	3,22613632994754e-08	vs.Tconv_Naive
SURF4	3266,20829552512	1,05586436984312	6,07133104377329e-12	vs.Tconv_Naive
TRBV7-9	108,339088371549	1,05554355458852	0,0089484733200644	vs.Tconv_Naive
KIF20B	393,087310805884	1,05380654160925	1,87053005556692e-06	vs.Tconv_Naive
BACH1	508,968644593223	1,05208030335326	0,00267978484945424	vs.Tconv_Naive
PIP4K2C	650,09916618401	1,0490965352969	1,94603837956684e-07	vs.Tconv_Naive
CAB39	1927,52142773006	1,04878820184171	4,87073107838883e-13	vs.Tconv_Naive
PCBP3	128,112977266209	1,04823599712448	0,0185596006630941	vs.Tconv_Naive
UEVLD	184,887128683505	1,04707349100697	0,0467774676417229	vs.Tconv_Naive
SIT1	1027,84733232696	1,04406071053792	1,15427068048367e-06	vs.Tconv_Naive
POU2F2	424,610675201875	1,04379074708473	0,00159677209193003	vs.Tconv_Naive
AFDN	90,2510933164928	1,04369865310014	0,0322052984628002	vs.Tconv_Naive
SLC25A12	311,082201288023	1,04027239655548	0,000224761512432188	vs.Tconv_Naive
LASP1	974,101314051109	1,03967050790549	2,09698510732126e-09	vs.Tconv_Naive
TXNDC17	434,992705682449	1,0390179246015	1,60086600074745e-06	vs.Tconv_Naive
IFI44	426,420263406576	1,03821372676956	0,0120782737134473	vs.Tconv_Naive
PARP1	2647,3951362856	1,03633864922879	3,97899988348512e-13	vs.Tconv_Naive
RMI1	169,151135119786	1,03503142815231	0,0277192304806952	vs.Tconv_Naive
GPI	2013,39229467243	1,03486182960399	6,98862610364881e-16	vs.Tconv_Naive
TRIM37	221,575820533483	1,03240956781713	0,0112203303419713	vs.Tconv_Naive
DNAJC18	109,842742007593	1,03214575393264	0,04659914724724	vs.Tconv_Naive
OGDH	669,674653168585	1,03178523875591	1,55251297259477e-05	vs.Tconv_Naive
ZNF45	128,172122506628	1,03084303625326	0,0118670008467023	vs.Tconv_Naive
RAB11FIP5	123,498422884721	1,03068888078238	0,00827400176318412	vs.Tconv_Naive
RHOC	532,025079827004	1,03022064306768	0,0358829652369832	vs.Tconv_Naive
BCAS3	470,208140466462	1,02881691563272	3,5572590995447e-05	vs.Tconv_Naive
AMMECR1	309,858714713001	1,02640615574941	0,000125909313237732	vs.Tconv_Naive
TRAV8-1	86,7648083007377	1,02561005141428	0,0354532114898249	vs.Tconv_Naive
KDM5B	746,343218010742	1,02485802571642	5,72211942053571e-06	vs.Tconv_Naive
AC099548.2	16,1979723761909	1,02276815552734	0,0185761146637545	vs.Tconv_Naive
PCYOX1L	443,337320114816	1,02123292080383	6,91672109830048e-06	vs.Tconv_Naive
DESI1	395,536070662802	1,01995578275369	3,25719490919191e-06	vs.Tconv_Naive
CD84	1746,28548495667	1,01964516670591	1,47770621946485e-08	vs.Tconv_Naive
NCOA2	343,401228624947	1,01913587165366	5,8545195023487e-05	vs.Tconv_Naive
CLDND1	1742,05948074791	1,01743888969655	6,85966643876809e-09	vs.Tconv_Naive
ACTR1B	311,501129902368	1,01640110756223	1,42874379810543e-05	vs.Tconv_Naive
ITGAL	3182,04606822471	1,01639533858276	5,8394648388895e-13	vs.Tconv_Naive
PREX1	1232,09141758446	1,01599089412304	0,00142357634239642	vs.Tconv_Naive
PSTPIP1	1560,35815875684	1,01539301521197	2,86656194329082e-08	vs.Tconv_Naive
RGS1	36015,0064126226	1,01409181825175	0,0297711080231024	vs.Tconv_Naive
FAM78A	425,293004246818	1,01350657390096	2,27932003670259e-06	vs.Tconv_Naive
AUH	235,059882402703	1,01333804100956	3,01424452168905e-05	vs.Tconv_Naive
CASP3	1066,24303763597	1,01052458360593	0,000225217483594425	vs.Tconv_Naive
UBR7	80,4655821036995	1,00944562043056	8,21758308155936e-05	vs.Tconv_Naive
LRRC8C	1016,36927640011	1,00854296655868	2,94732269385176e-05	vs.Tconv_Naive
TMEM60	339,792347070005	1,00815777411485	5,31514505450863e-06	vs.Tconv_Naive
SLC6A6	367,824542368577	1,0073200033974	0,00010342787116614	vs.Tconv_Naive
JPT1	1475,55873118525	1,00594897385052	1,92734352922809e-08	vs.Tconv_Naive
PANX1	106,017139307758	1,00449666669785	0,024190765173916	vs.Tconv_Naive
HLA-G	54,6283949480977	1,00378636278389	0,000232020032020654	vs.Tconv_Naive
MAT2B	4999,01781188215	1,00348063816516	2,78262592909275e-13	vs.Tconv_Naive
CCDC51	75,3132884532244	1,00282097197886	0,0228964506276225	vs.Tconv_Naive
TRIM32	265,726711002743	1,00148890535215	0,00106856509516393	vs.Tconv_Naive
MAP3K14	341,075638613674	1,00081151066171	8,02533249952913e-05	vs.Tconv_Naive
GFER	28,169100097911	1,00035108251981	0,000729506693484624	vs.Tconv_Naive
IFI27L2	119,252589429567	1,00023084478719	0,00347067091952491	vs.Tconv_Naive
FBXL16	53,8338977240391	0,999532410279516	0,0180046609327933	vs.Tconv_Naive
HAPLN3	700,00978932594	0,998350439388451	0,00328611692918601	vs.Tconv_Naive
CASP7	329,235785986131	0,997514505418331	0,00146405420264146	vs.Tconv_Naive
SCRIB	34,191966890411	0,994612988873673	0,00596118850917588	vs.Tconv_Naive
SYNE3	104,760811304486	0,993744845113958	0,0126045292973733	vs.Tconv_Naive
GPRIN3	1441,87448274732	0,99372013173996	2,34146222535472e-06	vs.Tconv_Naive
LCK	7908,47033044583	0,992127562878496	1,69085387743743e-05	vs.Tconv_Naive
SAP30	543,065327608343	0,991615301169427	0,0229973008323246	vs.Tconv_Naive
ZFYVE1	222,414843290823	0,98996560038612	0,0152664258837534	vs.Tconv_Naive
CASP4	1066,46584895859	0,988462414475128	7,86494051326105e-15	vs.Tconv_Naive
WDFY1	404,149030841812	0,98673005545928	0,00174664498158168	vs.Tconv_Naive
DTNB	244,83233668174	0,983978232585113	0,000241567877640423	vs.Tconv_Naive
MCM7	1313,03342888868	0,983036378206329	0,000235725080663645	vs.Tconv_Naive
ZNF699	96,4609495881866	0,982992918237529	0,0275843666050811	vs.Tconv_Naive
TCAF2	186,829403654616	0,980726650146482	0,000295426317227385	vs.Tconv_Naive
ANKRD10	1554,53810627843	0,977715655242587	5,46730072747014e-07	vs.Tconv_Naive
TTC39C	450,528051913269	0,977402560656002	0,00193223006331971	vs.Tconv_Naive
TPI1P1	29,6647854633205	0,976788853903384	0,00122232761746353	vs.Tconv_Naive
ALAS1	582,606077511481	0,976384841932185	0,000137037706242389	vs.Tconv_Naive
TPTEP2	55,6841025924231	0,97325908832678	0,0283678763467997	vs.Tconv_Naive
SEC24A	263,231577641868	0,973253381951522	0,0289031716268266	vs.Tconv_Naive
ATP2B4	685,354725327689	0,972677683241913	3,83879934477077e-05	vs.Tconv_Naive
FTO	511,977872396029	0,97224042404091	0,000119212360777729	vs.Tconv_Naive
PPP1R16B	1261,35275000146	0,971572577333772	3,25146175030598e-06	vs.Tconv_Naive
ICAM3	307,816118593164	0,970091466947585	9,94770040503444e-07	vs.Tconv_Naive
GOT2	1101,31408382715	0,969790073047773	1,5543443870159e-09	vs.Tconv_Naive
TCEAL4	268,406403031623	0,967859829355228	0,0011275110378588	vs.Tconv_Naive
ANP32E	1552,80011080615	0,965955395502733	1,48714553836311e-07	vs.Tconv_Naive
KIF3B	208,074482741792	0,965408763886995	0,00760174776097892	vs.Tconv_Naive
CACYBP	4455,19340667366	0,965406341859158	3,75068061277219e-05	vs.Tconv_Naive
BEX3	690,872231529436	0,964170142325494	0,0105307435995847	vs.Tconv_Naive
OXCT1	607,27936885431	0,963771843999772	2,77278072998056e-05	vs.Tconv_Naive
ZC3H12A	1134,8868780648	0,963663085812872	1,58610083098648e-05	vs.Tconv_Naive
HLA-H	337,494902410451	0,962821043122864	1,61281316607146e-11	vs.Tconv_Naive
P2RX5	585,184225955177	0,962266095408893	0,00551820614263858	vs.Tconv_Naive
RTN4IP1	113,4307096631	0,961863337985299	0,0242798474483074	vs.Tconv_Naive
IFIH1	341,671118089259	0,960058832756872	0,0020305084511845	vs.Tconv_Naive
ZDHHC21	180,617330617567	0,959855617254975	0,00841782564148541	vs.Tconv_Naive
SMYD3	292,165390085828	0,959250918762014	1,26662363742241e-05	vs.Tconv_Naive
FUCA2	270,426939827646	0,958786482169993	0,00136225197569606	vs.Tconv_Naive
MCM5	1128,19189587079	0,955015588770785	0,00057973060376092	vs.Tconv_Naive
CHSY1	178,222240278573	0,954686841522525	0,0270718126910339	vs.Tconv_Naive
AAGAB	805,994117115049	0,952855313595198	7,76020821230466e-09	vs.Tconv_Naive
ZNF691	95,0717679111371	0,951227112099235	0,0406221261965102	vs.Tconv_Naive
TDRD3	175,176606472899	0,951090974094254	0,00176433118542478	vs.Tconv_Naive
NME1	177,503357372075	0,950939984607677	0,000448811845256333	vs.Tconv_Naive
GPR155	419,021102339341	0,949802475541987	0,0198869186893675	vs.Tconv_Naive
CREBL2	860,650525883817	0,948780350213439	7,823855116406e-08	vs.Tconv_Naive
STK24	1293,86160060344	0,948547038164888	2,26296077306658e-16	vs.Tconv_Naive
ELK1	199,920358260788	0,945305455302045	1,03638783861355e-06	vs.Tconv_Naive
RCC1	215,670492467321	0,943699691330599	0,00310886654177773	vs.Tconv_Naive
AC093010.1	120,84017291564	0,942550844865241	0,018402190830698	vs.Tconv_Naive
PPM1G	2012,07516270106	0,940512703686158	1,30795669742457e-09	vs.Tconv_Naive
RBKS	159,457474328633	0,940001094353668	0,0408032526387175	vs.Tconv_Naive
CDCA4	240,815296846021	0,939380165648374	0,000925539285485675	vs.Tconv_Naive
RBPJ	2653,36541063003	0,936663212804655	0,00402768008567842	vs.Tconv_Naive
LY6E	372,179245332537	0,936298512844749	1,14182556560259e-05	vs.Tconv_Naive
LCP2	2692,21530740593	0,936287203213765	7,79192147143839e-13	vs.Tconv_Naive
FBXW9	41,4615672542212	0,934851411799509	0,0381633847251741	vs.Tconv_Naive
CAMK2D	433,375187462007	0,933567574534342	0,00634410885027045	vs.Tconv_Naive
MAP3K12	151,790789517236	0,931254817716512	0,013644931816289	vs.Tconv_Naive
POLA2	53,8027659599421	0,93059210880439	0,00394120828526395	vs.Tconv_Naive
R3HCC1L	418,189422491477	0,927220740016551	0,0011047808368567	vs.Tconv_Naive
COMMD4	353,988753138458	0,925121151518479	2,84971775180993e-05	vs.Tconv_Naive
FUT8	380,16645401435	0,924318746478835	0,000700092669117719	vs.Tconv_Naive
ARPP19	1468,835836799	0,92331489728723	1,07121241250245e-11	vs.Tconv_Naive
PUDP	213,776601809024	0,923083951039621	0,0199128470941858	vs.Tconv_Naive
ZNF688	292,593558338491	0,92186705705801	4,82540622094917e-09	vs.Tconv_Naive
PPIL1	224,900668620233	0,921611270836639	0,00215630990052547	vs.Tconv_Naive
LRCH1	243,092216267445	0,921302248006963	0,00306842974429843	vs.Tconv_Naive
IQGAP1	4414,35642693501	0,919346348630222	1,11449507573254e-07	vs.Tconv_Naive
N4BP1	596,569949632154	0,918501948112524	3,74670536379936e-08	vs.Tconv_Naive
CRACR2A	154,683556055922	0,917267846547882	0,0213140892582004	vs.Tconv_Naive
SLC9A1	320,203271927159	0,91670786142691	1,19740968654051e-05	vs.Tconv_Naive
CFAP20	1263,68935646797	0,91526032437128	0,000211928943882336	vs.Tconv_Naive
CRY1	623,572483340165	0,91441244074597	0,00519883208251857	vs.Tconv_Naive
ARL15	232,003967835599	0,913231759908056	0,00198813995088297	vs.Tconv_Naive
DZIP3	335,407328632208	0,912896241750174	0,000632636489819139	vs.Tconv_Naive
CACNB1	100,410823373268	0,912809848957381	0,0143646586755712	vs.Tconv_Naive
PDLIM7	162,683793392294	0,911375373291844	0,000637707428914594	vs.Tconv_Naive
PHF21A	445,457292380081	0,91132292291657	5,37619803567136e-05	vs.Tconv_Naive
SLC25A38	1027,11714696885	0,908352708400864	2,28318073089889e-08	vs.Tconv_Naive
PRKCH	4442,89045764902	0,905937359323536	3,298571559137e-05	vs.Tconv_Naive
TLK1	1050,38577186465	0,904192734963758	4,27770649868804e-09	vs.Tconv_Naive
RAB35	433,963140816347	0,904172282638081	4,02649963909455e-06	vs.Tconv_Naive
STN1	634,253342986868	0,903912331105165	4,63944693435508e-06	vs.Tconv_Naive
AGPS	437,497142989859	0,903781997376272	0,00494232151757316	vs.Tconv_Naive
PAPSS1	540,741251339678	0,902398218943902	0,0016463402386418	vs.Tconv_Naive
NOP14-AS1	257,901352297974	0,900682140766308	0,000104022918387355	vs.Tconv_Naive
AC018926.2	71,1140337438585	0,898018074639977	0,0215892428364643	vs.Tconv_Naive
WDTC1	67,4335140123765	0,896372892748951	0,00601025887056548	vs.Tconv_Naive
MINDY2	456,8929452915	0,895919824345558	5,97871591682598e-05	vs.Tconv_Naive
GTF3C6	1013,28146459321	0,893407391557925	2,01573869754511e-09	vs.Tconv_Naive
RNGTT	425,365121979695	0,892739964254371	0,0322971491594484	vs.Tconv_Naive
IL6R	1452,33482725089	0,892614981772908	3,22955388205384e-05	vs.Tconv_Naive
TPI1	7645,78300973725	0,892505793993275	5,56542660800772e-06	vs.Tconv_Naive
SARM1	48,9904404880759	0,892399830460861	0,00526949143049732	vs.Tconv_Naive
KDM4A	128,325271845332	0,891938277331581	0,00271703305854414	vs.Tconv_Naive
PSMC3IP	20,7370382036748	0,891713560547125	0,0450105705791773	vs.Tconv_Naive
SMC2	451,493918306742	0,891222738195872	0,000880857885865284	vs.Tconv_Naive
AL592295.4	30,4013502895108	0,890286383881806	0,0333585127466329	vs.Tconv_Naive
MAP4K1	1752,04021594932	0,890172113313584	1,88671672624948e-09	vs.Tconv_Naive
CNIH1	1393,85863905523	0,889598761953827	0,00018181527324952	vs.Tconv_Naive
PRDX1	1585,92930712684	0,888849155878365	2,82010877534967e-07	vs.Tconv_Naive
HS3ST3B1	781,267398888453	0,887413502408345	0,000599743455465545	vs.Tconv_Naive
SLC12A6	212,788515532792	0,886542739324013	0,0048132203188908	vs.Tconv_Naive
LPCAT4	228,683041665696	0,886170412973118	0,000146436540858169	vs.Tconv_Naive
KIAA0040	707,291933828225	0,886161454001611	0,00111118808898341	vs.Tconv_Naive
APOLD1	49,0793853584551	0,885394091154408	0,024180696622662	vs.Tconv_Naive
MKNK1	338,706498341818	0,885132341521933	0,0346606680024393	vs.Tconv_Naive
CPOX	241,276260070116	0,884395834244001	0,00248290888810786	vs.Tconv_Naive
LIMS1	2313,03580410239	0,882845867766634	5,87834099557602e-05	vs.Tconv_Naive
ABCB10	717,51570037037	0,881543830056847	0,000192862927081474	vs.Tconv_Naive
CPD	493,544548890279	0,88068186295093	0,00877310536571436	vs.Tconv_Naive
PFN1P1	100,732905983839	0,880582933575519	0,000622957214987176	vs.Tconv_Naive
P2RY10	2251,7800655765	0,880158552518503	0,00675561335808146	vs.Tconv_Naive
SLAMF6	2930,46862170099	0,88007143245887	0,000670413959061172	vs.Tconv_Naive
TTC7A	937,407267176083	0,879861667681516	0,00186370232938043	vs.Tconv_Naive
CUL7	189,701343931728	0,879313305474084	0,00794986204570576	vs.Tconv_Naive
STYXL1	409,80255837036	0,87922567118277	5,04452206318286e-05	vs.Tconv_Naive
H2BC15	166,344956071883	0,879011557274457	0,00716823895472536	vs.Tconv_Naive
GADD45A	2770,15343650107	0,878083856735187	0,00671626411024378	vs.Tconv_Naive
PLEKHF1	433,412602015942	0,878044599252974	0,0114955271303111	vs.Tconv_Naive
SPDL1	140,066726978825	0,877576579085884	0,0423543084204915	vs.Tconv_Naive
CDK5	200,841167767215	0,877032408857531	0,0016463402386418	vs.Tconv_Naive
DMPK	40,1061666429227	0,876581756290034	0,030897168731191	vs.Tconv_Naive
UBASH3B	560,400414709061	0,876525373195808	0,0026095649369337	vs.Tconv_Naive
SMIM29	312,960639177831	0,874675605576814	2,29604775398388e-06	vs.Tconv_Naive
CISD3	77,0595120943962	0,874436381587834	0,0141731121666568	vs.Tconv_Naive
NAP1L4	3407,25884030559	0,874306337816434	9,4982239073592e-07	vs.Tconv_Naive
DPP3	502,441229466649	0,873209341505508	0,00158369024888405	vs.Tconv_Naive
PDZD11	327,706083823293	0,872926816175426	1,10836933336597e-08	vs.Tconv_Naive
E2F6	119,818900097038	0,872078974534623	0,00610216556957798	vs.Tconv_Naive
ZCCHC2	174,951228542877	0,871737877382755	0,0109823472093241	vs.Tconv_Naive
COX10-AS1	270,758438869475	0,871607098173634	0,000682851587413823	vs.Tconv_Naive
PPP1CA	3107,1234159845	0,871546356829782	1,88757191955489e-06	vs.Tconv_Naive
EXT1	227,246996904963	0,871484906193775	0,00416841546790329	vs.Tconv_Naive
TKFC	448,12318067433	0,871182010031878	2,16304929421987e-05	vs.Tconv_Naive
BCL2	1245,34595187588	0,870757267180334	0,000852174906994608	vs.Tconv_Naive
ST8SIA4	604,643403621699	0,870724756408935	0,000132170319992863	vs.Tconv_Naive
MCCC2	725,525924906629	0,869599528150526	4,08606987366892e-05	vs.Tconv_Naive
CAPN2	1761,41121407848	0,867627524955428	0,0040460284122182	vs.Tconv_Naive
PPP1R18	76,2660808117173	0,867311448676707	0,000615476757202967	vs.Tconv_Naive
ANXA6	1927,70685415839	0,865333559035406	1,20110956955775e-06	vs.Tconv_Naive
TRAV8-2	177,890773611961	0,86526384861277	0,0374824255584802	vs.Tconv_Naive
TNFRSF25	1234,91093117327	0,864961625792165	0,00680679228929616	vs.Tconv_Naive
ANTKMT	161,036614743024	0,863418671458665	0,0018684696297022	vs.Tconv_Naive
IL10RA	5097,26661255983	0,863194919774853	0,0011828091290939	vs.Tconv_Naive
ACSL5	718,12807444365	0,862418102296865	1,15361752448298e-05	vs.Tconv_Naive
AKTIP	507,994639404187	0,862326134566536	0,0131595794271919	vs.Tconv_Naive
RNF213	2508,11483011049	0,861685823315793	0,000280331040891623	vs.Tconv_Naive
NLRX1	141,870374963323	0,861248876240687	0,0424474664574241	vs.Tconv_Naive
CSK	1079,47432291935	0,859760426056873	2,08937332091125e-09	vs.Tconv_Naive
NMB	648,515557730518	0,858690696153899	0,0182746106429115	vs.Tconv_Naive
IPP	207,364109631931	0,856616187196223	0,0418172753953703	vs.Tconv_Naive
NCOA5	862,131455144019	0,854828146505521	4,96228835757266e-06	vs.Tconv_Naive
ACTN4	192,001519182396	0,854649865065409	0,0447042668956223	vs.Tconv_Naive
HELZ2	110,399170657573	0,853774344703712	0,00435335889417041	vs.Tconv_Naive
STK39	538,958650240095	0,853475179924671	0,000361867906066823	vs.Tconv_Naive
CD5	4200,00224157211	0,853301956103114	9,43255561696136e-06	vs.Tconv_Naive
RAP1A	1255,56781359093	0,85204133623944	3,55133811272101e-06	vs.Tconv_Naive
NF2	538,33787915218	0,851967124234341	5,28859232032708e-05	vs.Tconv_Naive
CPEB2	150,912956820655	0,851716989148404	0,0408359885706684	vs.Tconv_Naive
ZNF821	59,5758978831786	0,850328304523572	0,0122913603695635	vs.Tconv_Naive
AC006128.1	39,4341823096694	0,849197748065956	0,0122817044210657	vs.Tconv_Naive
STAMBPL1	552,618876226698	0,847895000173001	4,29088927444249e-06	vs.Tconv_Naive
CD247	3562,16963445067	0,846957198235754	0,00100803676039535	vs.Tconv_Naive
RFX7	195,448167181973	0,84664089281634	0,0093193807791661	vs.Tconv_Naive
PCBD1	208,47396457853	0,84639252164439	0,0022392683384118	vs.Tconv_Naive
CDC42EP3	857,039965810605	0,844597008973237	0,00205163555726733	vs.Tconv_Naive
WDR7	254,160977260325	0,843509933391969	0,00230001571183272	vs.Tconv_Naive
LYRM4	322,86365283896	0,842874872997352	0,000119657517417071	vs.Tconv_Naive
VCP	5073,74914429542	0,842788662783194	1,85084688494689e-15	vs.Tconv_Naive
STARD7	3406,03251254522	0,842439289766634	1,06973471011354e-07	vs.Tconv_Naive
TMCO4	237,61217987535	0,84237295802872	0,000211615599241326	vs.Tconv_Naive
PTPN9	472,827636015575	0,842364156366683	0,000162766291593704	vs.Tconv_Naive
CCDC6	513,546659284649	0,842330456867789	0,00269091400811124	vs.Tconv_Naive
PVT1	523,814405467318	0,841981782684538	4,47442466314759e-05	vs.Tconv_Naive
FOXP4	59,2808362984412	0,841124962745234	0,016406417200178	vs.Tconv_Naive
ADAM10	2077,200404572	0,841076167715379	2,19836774131545e-05	vs.Tconv_Naive
TRAF2	554,056315370481	0,840359768331796	0,000127410131858908	vs.Tconv_Naive
TUBA1C	230,873908653169	0,839528369567457	0,00435730854894014	vs.Tconv_Naive
RINL	498,203413077782	0,83874062513455	0,000101922300208788	vs.Tconv_Naive
AC008083.3	50,162796296206	0,836783741169397	0,0332188907868005	vs.Tconv_Naive
ANKRD27	400,687108501265	0,836248013283928	0,00406728598927644	vs.Tconv_Naive
CPM	931,594702087494	0,835583866047667	0,0180046609327933	vs.Tconv_Naive
YWHAH	1865,3607794674	0,832194118560832	0,0181270248650878	vs.Tconv_Naive
ILRUN	285,682826902184	0,83158512224189	0,000316991155756858	vs.Tconv_Naive
KLC2	127,13624579802	0,828455773158462	0,00104833344904592	vs.Tconv_Naive
MAN1A2	645,967276787366	0,827627712861057	5,90883491891442e-06	vs.Tconv_Naive
CBFB	2639,90418819217	0,827241627574078	9,83306542046123e-07	vs.Tconv_Naive
ZFP36L1	1737,09190827284	0,827138936629908	5,12048380122257e-06	vs.Tconv_Naive
MBIP	374,824846082261	0,826877973557492	0,00038289024975735	vs.Tconv_Naive
CASP8	1939,94299816621	0,826183869051647	9,81782085691298e-05	vs.Tconv_Naive
STAT1	3597,70958061475	0,82617737408198	0,000164251926539034	vs.Tconv_Naive
SLC30A6	320,628963459636	0,82596588392143	0,00120391181791809	vs.Tconv_Naive
B3GNT2	1351,87528101388	0,824782740476146	0,000206243828470387	vs.Tconv_Naive
AGPAT3	430,257475363743	0,824297683479802	1,57926125233494e-07	vs.Tconv_Naive
CHMP1A	855,664415740998	0,824120493860117	1,46656626760653e-05	vs.Tconv_Naive
AP1S1	27,2837842144628	0,823163814754597	0,0280568053443727	vs.Tconv_Naive
SENP1	267,699779950248	0,822989217878056	0,0213744949249833	vs.Tconv_Naive
APOL2	350,072460209204	0,82242392910763	0,000173253674016905	vs.Tconv_Naive
DERL1	1307,73701978204	0,822021680109299	2,84068660019534e-10	vs.Tconv_Naive
RAB9A	1541,10993943655	0,820546799357025	0,018246444489411	vs.Tconv_Naive
CABLES2	134,01112662508	0,817962315170183	0,00733740407454755	vs.Tconv_Naive
CCM2	931,803674332386	0,816314484041817	5,57191601597776e-06	vs.Tconv_Naive
SNX5	1256,91468336067	0,815582166413692	1,16175152598469e-07	vs.Tconv_Naive
TMX4	1275,96486743171	0,812990792221538	6,02114780575345e-07	vs.Tconv_Naive
RAP1GDS1	782,030642743107	0,812117668885217	0,00104356303587777	vs.Tconv_Naive
SLAIN2	661,35721279227	0,811684024888322	4,16324295914276e-05	vs.Tconv_Naive
ARHGAP10	158,73276560909	0,810623450395605	0,0127697826579671	vs.Tconv_Naive
OGG1	273,029203694092	0,810554273638757	0,000797353064312096	vs.Tconv_Naive
LSM2	207,638641977395	0,810418614345713	0,000221141036210864	vs.Tconv_Naive
MOB3A	1401,96263227795	0,809922141269849	0,000196237838743214	vs.Tconv_Naive
POFUT1	255,282733601472	0,807666158351568	0,0196561023613477	vs.Tconv_Naive
TRAF7	69,7905948988363	0,807381312305535	0,025921728039614	vs.Tconv_Naive
B3GNTL1	54,6951835214597	0,807128556518651	0,0061333492672491	vs.Tconv_Naive
TMEM216	342,72004478938	0,806894259939654	1,98825109460788e-05	vs.Tconv_Naive
POP7	229,303582973956	0,806034497059483	0,00018768344413711	vs.Tconv_Naive
RANBP1	1610,69480483023	0,806016979372584	9,76998811812492e-09	vs.Tconv_Naive
EFHD2	1825,74786752906	0,805643289457301	0,0221401056661665	vs.Tconv_Naive
POTEE	26,208330264109	0,804498985662887	0,0291208455646256	vs.Tconv_Naive
HRAS	92,388965797006	0,804235596958355	0,00380109986759117	vs.Tconv_Naive
LCMT1	435,957866721769	0,804225949802522	1,47925930489018e-07	vs.Tconv_Naive
LIMK2	652,890927144358	0,803179489344778	6,28899231653266e-06	vs.Tconv_Naive
MGAT4B	256,683442424123	0,802440626715389	0,000450128587634223	vs.Tconv_Naive
NUP188	563,17828139776	0,801825083848952	0,000313876413162341	vs.Tconv_Naive
TM2D3	997,235681880742	0,800034719663979	1,21254944077652e-06	vs.Tconv_Naive
TRMT1L	309,017703920511	0,798499141350735	0,0466219247090516	vs.Tconv_Naive
GPR137B	466,233655901348	0,797532416944681	0,0247317267166948	vs.Tconv_Naive
TMEM14A	436,206728474617	0,797461873435254	0,00027210084042511	vs.Tconv_Naive
HIBCH	379,016321534311	0,797257478594928	1,39399278729668e-05	vs.Tconv_Naive
SRPK1	426,718166211683	0,797089128482438	0,00110719196970376	vs.Tconv_Naive
MCU	232,885998643901	0,796977055498839	0,0255024766973229	vs.Tconv_Naive
LIG1	746,247576865291	0,79668077198853	0,00100282017401304	vs.Tconv_Naive
ALG1	215,211626707957	0,796491346036407	8,09217230347317e-06	vs.Tconv_Naive
TACC3	1277,19922920865	0,795904680524188	0,000326994383270129	vs.Tconv_Naive
C11orf80	59,8053461499177	0,79558206628976	0,0394329269311584	vs.Tconv_Naive
NFAT5	242,877685562551	0,795132009016132	0,0245927575703934	vs.Tconv_Naive
TTF2	339,333108719885	0,795019507561075	0,0118813514280169	vs.Tconv_Naive
DUSP23	248,096184321563	0,794821784644646	0,0023599408758472	vs.Tconv_Naive
TXLNA	756,579628203977	0,793643184957293	1,86638317102809e-05	vs.Tconv_Naive
PIGU	325,842219585411	0,790179678852646	0,000610724275252793	vs.Tconv_Naive
BMPR2	139,20562382396	0,789900219169441	0,0340834702893012	vs.Tconv_Naive
PFN1	27046,3204190354	0,789835586541035	9,39131219032535e-05	vs.Tconv_Naive
HTRA2	214,600174535509	0,789831861805322	0,000143832978165241	vs.Tconv_Naive
CDIP1	40,402478325736	0,789194638675896	0,00440251569818012	vs.Tconv_Naive
TTL	229,695333362645	0,78903760685558	0,00288621532654462	vs.Tconv_Naive
NBR1	1645,36138729886	0,788895234267439	2,49572299166863e-07	vs.Tconv_Naive
PLAGL1	210,270932739081	0,788422496625691	0,0332188907868005	vs.Tconv_Naive
IFFO2	93,8809545482132	0,787493398989186	0,00255946550024669	vs.Tconv_Naive
CCDC159	341,01795990144	0,787477124747392	1,06523416673084e-05	vs.Tconv_Naive
IGFLR1	67,356042873914	0,787093834500578	0,00650419073525544	vs.Tconv_Naive
CENPH	192,860353749792	0,786816636733562	0,0229820053671388	vs.Tconv_Naive
PTP4A3	165,378022521859	0,78654635771668	0,0318792663217523	vs.Tconv_Naive
PPM1M	1587,70400822186	0,78616788570162	7,66103352975499e-05	vs.Tconv_Naive
GMDS	281,764751225755	0,785661100642466	4,34007456872694e-05	vs.Tconv_Naive
TADA3	955,774071436835	0,785324415672096	1,29707428927377e-06	vs.Tconv_Naive
NF1	125,976263269722	0,783535391787107	0,0441090812341136	vs.Tconv_Naive
GRAMD4	669,19829574588	0,78353283620706	0,0136365736335491	vs.Tconv_Naive
FAM122C	172,229530846875	0,783450203033211	0,0341162099717786	vs.Tconv_Naive
CLEC2D	2832,93639982784	0,782650290229662	0,00158763698069621	vs.Tconv_Naive
GET3	846,590201932512	0,782434601337967	7,80151014033188e-05	vs.Tconv_Naive
LINC00847	50,6678776592974	0,782007547276977	0,0282702681321883	vs.Tconv_Naive
REEP3	446,15231803758	0,781593710890006	0,00273895301831181	vs.Tconv_Naive
RCC1L	583,173328645075	0,781042272868236	6,71427649002264e-07	vs.Tconv_Naive
NCK2	1957,21263752873	0,780641880277255	2,08762207922704e-06	vs.Tconv_Naive
RNF167	411,228045308492	0,776849012698656	0,00162686981178428	vs.Tconv_Naive
CES4A	153,491742307615	0,776835335303684	0,0307922321083698	vs.Tconv_Naive
ANXA7	2075,50372578105	0,774875113850165	5,34038455726669e-11	vs.Tconv_Naive
NUDT5	717,569057445655	0,77473731170243	5,23220071751603e-11	vs.Tconv_Naive
CMC2	490,708126215753	0,774348750388727	2,36045353230828e-05	vs.Tconv_Naive
ZNRF2	573,329346184226	0,774074773835193	0,0168996017445109	vs.Tconv_Naive
ANO9	437,791215510788	0,772692667587353	0,00742498521882619	vs.Tconv_Naive
PAFAH1B3	124,212803047978	0,772608784548925	0,00758576880560069	vs.Tconv_Naive
CARS1	426,764260028487	0,771633287805435	8,8698130847387e-05	vs.Tconv_Naive
ARHGEF6	1266,0796869912	0,770498958622516	0,000214430758636497	vs.Tconv_Naive
CORO2A	601,778785551621	0,770075352657198	0,00172424918597001	vs.Tconv_Naive
STAT5A	1653,44464529593	0,769596407846758	2,87111701657428e-08	vs.Tconv_Naive
SH3KBP1	3877,24643797377	0,768500014074978	3,22945275233391e-14	vs.Tconv_Naive
PHPT1	367,315703867955	0,766273337252527	0,010160186707141	vs.Tconv_Naive
PLEKHO2	725,346960965446	0,7653890521064	0,0219361855926597	vs.Tconv_Naive
PMF1	454,080272714379	0,764875219292484	3,5893919197134e-07	vs.Tconv_Naive
CSRP1	908,770234026975	0,764334408763659	7,6728408210193e-08	vs.Tconv_Naive
COX17	629,587373533331	0,763999394415829	0,0047451441819629	vs.Tconv_Naive
MBD2	1835,83257194351	0,763437257585127	0,00025946102925382	vs.Tconv_Naive
TMCO3	311,209796418087	0,763202162891603	7,91629204774526e-05	vs.Tconv_Naive
COX10	445,609010661417	0,762593341839444	0,00447433499306852	vs.Tconv_Naive
MSH2	418,184728349296	0,762355793559664	0,00237253646812041	vs.Tconv_Naive
C2orf42	266,46622870847	0,761799695462903	0,00179450500033433	vs.Tconv_Naive
TNFAIP3	22299,6556553051	0,761706598550004	0,0177098061005035	vs.Tconv_Naive
CHTF18	244,945811468975	0,761643140205721	0,0174451923917387	vs.Tconv_Naive
TXNDC15	357,392593784571	0,761555422648658	0,00176623541828646	vs.Tconv_Naive
MFHAS1	279,928067547909	0,761302249106666	0,0335071283437211	vs.Tconv_Naive
ANKH	781,500837100724	0,759883507132519	0,00301526806495918	vs.Tconv_Naive
MR1	691,316527551119	0,758880383015679	3,99703770985631e-06	vs.Tconv_Naive
OTULIN	499,708264924512	0,757541484199699	0,00144185512196245	vs.Tconv_Naive
METRN	74,4458429110433	0,757346689637414	0,045125378589107	vs.Tconv_Naive
PSMD14	851,528386834845	0,756712786527811	2,38759283996566e-06	vs.Tconv_Naive
SLC25A40	280,33934477844	0,755898884643488	0,00710296262497073	vs.Tconv_Naive
NUP37	248,669613328908	0,755850973039655	0,00342171665545944	vs.Tconv_Naive
GRAMD2B	554,756241688042	0,754940259135753	0,0233824523220158	vs.Tconv_Naive
AFTPH	694,46573418968	0,754426652720259	7,14103175025522e-05	vs.Tconv_Naive
DUSP2	7261,10187062179	0,753709911770088	0,00581608835840963	vs.Tconv_Naive
GLB1	765,440394060622	0,753488552321233	0,00818772708252727	vs.Tconv_Naive
SCAP	779,240049671446	0,752497584064291	1,79949836104226e-06	vs.Tconv_Naive
FEN1	507,320864721011	0,751620342187165	0,00692237936348952	vs.Tconv_Naive
PROSER1	838,211353540974	0,750941156852315	0,00316975028913725	vs.Tconv_Naive
COX8A	956,335763990753	0,749662317015493	0,00251699019195521	vs.Tconv_Naive
SOD1	6132,31079264874	0,749365684351399	2,28131618702722e-05	vs.Tconv_Naive
DENND1B	396,124492018909	0,749157155745886	0,00174888383739849	vs.Tconv_Naive
PFKP	971,198733332458	0,748294926884634	0,000312611553491517	vs.Tconv_Naive
UBE2Z	1597,09470533543	0,747091141235995	2,59756615551193e-07	vs.Tconv_Naive
CAST	816,599787625198	0,746875229870266	9,3224517568959e-05	vs.Tconv_Naive
VAMP5	575,750586737018	0,746016590766397	0,0181463274009224	vs.Tconv_Naive
DNAJC9	256,261043038748	0,74490962390482	0,000447753212327877	vs.Tconv_Naive
ZDHHC13	365,323965690977	0,743936969384986	0,000254608260700563	vs.Tconv_Naive
RYBP	453,720687418591	0,743336370376381	0,00237007654430071	vs.Tconv_Naive
LRBA	436,210964576822	0,74247825326999	0,00316891341473538	vs.Tconv_Naive
CMAHP	337,52375059545	0,742253173701681	0,0305886980284189	vs.Tconv_Naive
APBA3	361,927559729954	0,742201601138762	1,76830476385792e-05	vs.Tconv_Naive
SNAP47	497,391042078018	0,742028222851075	1,44746915204866e-05	vs.Tconv_Naive
KIF21A	239,901315620799	0,741532860854857	0,042185607287899	vs.Tconv_Naive
C7orf50	714,242885721991	0,741390619575661	2,72103707035699e-06	vs.Tconv_Naive
CERK	1241,34116336184	0,738715732518029	4,84932858621153e-05	vs.Tconv_Naive
SNX11	471,050480699868	0,738183855326825	0,000593561922146914	vs.Tconv_Naive
HCFC2	179,052818014717	0,737632401051555	0,0477695294914409	vs.Tconv_Naive
PRR34-AS1	89,3401115774305	0,737562072754128	0,0373966109507784	vs.Tconv_Naive
TRIM21	581,795667316474	0,736712950367735	0,00165904176518229	vs.Tconv_Naive
SAYSD1	618,726106858573	0,73639044982375	0,0111138138532	vs.Tconv_Naive
EPS15	1228,13531106941	0,735939782700848	0,00560598542642413	vs.Tconv_Naive
GGCT	129,674124202541	0,735342455083338	0,000553034500045501	vs.Tconv_Naive
ZC3H18	452,570143807167	0,73515438920472	1,56631584459286e-06	vs.Tconv_Naive
APOL6	1021,43162516219	0,734773979570537	0,00046005069811449	vs.Tconv_Naive
RFTN1	1352,90716205877	0,731732999119595	0,000489852825959502	vs.Tconv_Naive
PTGES3P1	27,9354807788728	0,730181651141164	0,0084318674325576	vs.Tconv_Naive
ADHFE1	80,4657724333356	0,730153425006349	0,0151460180184201	vs.Tconv_Naive
PCYT2	416,423330146157	0,729981628216911	3,90558164389839e-05	vs.Tconv_Naive
APOO	132,237495330627	0,729886096982935	0,0250481228159194	vs.Tconv_Naive
ECI1	365,25552560871	0,729824965414748	0,000127860248289152	vs.Tconv_Naive
CDK7	284,162601166976	0,72904242166028	0,00497447880510032	vs.Tconv_Naive
PSMC2	1470,29023497339	0,728738156135451	5,15416338476168e-09	vs.Tconv_Naive
CBLB	1874,81862967863	0,728684854958608	6,00080858464532e-05	vs.Tconv_Naive
TECPR2	92,4860035983963	0,728083277634342	0,0147481751310765	vs.Tconv_Naive
RAD21	1173,55731890373	0,727965865271952	7,46240447202158e-06	vs.Tconv_Naive
PAK2	1312,71314818508	0,727957863452962	1,77314620151246e-08	vs.Tconv_Naive
SAMD9L	580,719671603005	0,725357028315055	0,0466065198763394	vs.Tconv_Naive
TTC38	234,517298639923	0,72347761064128	0,0222070763709007	vs.Tconv_Naive
SASH3	2620,26597340764	0,722209168029886	8,01085543154637e-06	vs.Tconv_Naive
HAUS1	429,048209240877	0,721759963585445	0,000253713239157785	vs.Tconv_Naive
LRRC45	116,458820444452	0,72169966120361	0,0193569540016244	vs.Tconv_Naive
FKBP8	670,602883452008	0,721051166698297	1,04658278590412e-06	vs.Tconv_Naive
BABAM2	787,679872166142	0,720405594793315	0,00124067821181542	vs.Tconv_Naive
SSBP4	499,871386803766	0,720042676857407	0,00136225197569606	vs.Tconv_Naive
RANGAP1	1339,75609832699	0,719699640348428	2,58216403402162e-05	vs.Tconv_Naive
MGME1	325,135829128993	0,719008230764588	0,00226691866737996	vs.Tconv_Naive
ALDH9A1	1168,28990378822	0,718943131171194	9,97207287661426e-06	vs.Tconv_Naive
SMAP1	324,406299811619	0,717591626842646	0,000138618291865276	vs.Tconv_Naive
PMM1	295,100241614386	0,716863832038389	0,000650719636102193	vs.Tconv_Naive
IRF2	932,703984065223	0,716743298078987	4,41320498710916e-05	vs.Tconv_Naive
DGCR2	1056,59649603499	0,7164928558466	1,73458127414988e-05	vs.Tconv_Naive
ABCC10	382,463640776588	0,716044152086137	0,00303329880471353	vs.Tconv_Naive
NEK7	1209,25157386393	0,714614076639341	0,00200340989250182	vs.Tconv_Naive
UBASH3A	465,354427297543	0,71427433858095	0,0472593430480566	vs.Tconv_Naive
DDX19B	247,248501192381	0,713646533835551	3,43948132530289e-06	vs.Tconv_Naive
TAP1	2102,16527919794	0,713342499054612	0,000136873597832477	vs.Tconv_Naive
SLC4A7	1092,94287094134	0,713289953127256	0,00822474385690569	vs.Tconv_Naive
NLRC3	569,02847828661	0,712831813156245	0,00530314816239943	vs.Tconv_Naive
GPR174	679,570121367039	0,712466850882219	0,0045063625164944	vs.Tconv_Naive
NDUFV2P1	26,3119072664213	0,711647548986008	0,0317402654395958	vs.Tconv_Naive
EGLN1	83,963547268683	0,709259706707807	0,0112083128729978	vs.Tconv_Naive
NCDN	337,206393932489	0,709167504476358	0,00247784353550761	vs.Tconv_Naive
SURF2	229,519332447342	0,708934197530473	0,00481189252959146	vs.Tconv_Naive
NMT2	466,55429524948	0,708222194768709	0,0206410371770957	vs.Tconv_Naive
PANK4	230,856623865994	0,707521637854573	0,000906908660040797	vs.Tconv_Naive
NT5C	163,377555035811	0,70656346626341	0,000665065904269291	vs.Tconv_Naive
NDOR1	154,496557875714	0,705861630934406	0,00318025079847386	vs.Tconv_Naive
RNF14	640,230759911662	0,705811649601963	0,00310558735942867	vs.Tconv_Naive
BUB3	3418,13140367387	0,705576513029012	7,9491735616286e-06	vs.Tconv_Naive
LRP10	1378,42392304381	0,705296764639595	1,89480129700872e-06	vs.Tconv_Naive
SLC25A22	155,51898368755	0,705010656369391	0,0188587118379505	vs.Tconv_Naive
PSMB8	1400,69821739334	0,704937122661351	1,31811333335491e-05	vs.Tconv_Naive
DBF4	564,550783094587	0,700825682896417	0,00618747778785001	vs.Tconv_Naive
ICMT	321,17741595478	0,700379010160192	0,00473465561091422	vs.Tconv_Naive
COA3	355,505406675536	0,700252562166271	0,00435373949300138	vs.Tconv_Naive
FAM111A	807,133268572072	0,698929104751106	0,00236280027168171	vs.Tconv_Naive
JOSD2	96,2618891347192	0,698814520445611	0,0338178377290651	vs.Tconv_Naive
ZNF292	919,823470242892	0,697478766075398	2,2543002658467e-05	vs.Tconv_Naive
SLC25A17	307,947276452355	0,696868849542955	0,00318237212846937	vs.Tconv_Naive
PHF8	476,781128610441	0,696846058234795	0,00176433118542478	vs.Tconv_Naive
RRM1	941,901180854568	0,696272989689006	0,00114928259159245	vs.Tconv_Naive
GBA	207,459147168275	0,695383793513266	0,0183239920065446	vs.Tconv_Naive
USP34	390,310413207967	0,695081992206021	0,00176101052589729	vs.Tconv_Naive
CDK6	523,791410842419	0,694955684118797	0,0236818103549914	vs.Tconv_Naive
ODF2L	810,960643974789	0,693607906204395	0,00197788673826585	vs.Tconv_Naive
DAPK3	235,674712647834	0,693227704357264	0,00244755620985818	vs.Tconv_Naive
DTX3	156,184721835737	0,693162537882007	0,0307068839318577	vs.Tconv_Naive
SEC11C	1396,22429800386	0,692567493276172	2,15917029412475e-05	vs.Tconv_Naive
AQP3	1140,55560198937	0,692242951099261	0,00321218524070906	vs.Tconv_Naive
HUWE1	683,501194929874	0,691224143985796	0,000765364226223214	vs.Tconv_Naive
SNX14	501,151971939149	0,690814912046139	0,00292063934039167	vs.Tconv_Naive
RANBP3	68,9951239477912	0,690633728162794	0,0217836451376704	vs.Tconv_Naive
GPR108	1275,14611940144	0,690490381508344	3,62425825801775e-05	vs.Tconv_Naive
PRDX3	1498,40098640413	0,69022992136239	8,9183759179878e-05	vs.Tconv_Naive
TSTA3	614,95319440029	0,689443905278197	0,000455597525299842	vs.Tconv_Naive
RAC2	7254,26291770672	0,6892002887465	3,01023420983018e-06	vs.Tconv_Naive
MLH1	523,769857401072	0,688982423114411	3,92420971893534e-05	vs.Tconv_Naive
NAA50	1242,72938127276	0,688867144722671	0,000487842784113982	vs.Tconv_Naive
NFATC2	880,697200662753	0,688076504403402	0,000287366229623422	vs.Tconv_Naive
PSMB9	1783,63537523046	0,685847786757473	0,000259027224049575	vs.Tconv_Naive
RFX5	795,965037043935	0,685782408346862	0,000203457496100643	vs.Tconv_Naive
CKAP5	333,572977832271	0,685320010859665	0,0405135735168892	vs.Tconv_Naive
RNPEPL1	1046,8213169682	0,685269051667384	0,000526684333940591	vs.Tconv_Naive
SLC25A44	595,237490020561	0,683605212583279	6,96288775911522e-05	vs.Tconv_Naive
PARP12	912,523135738842	0,682148512251727	0,00265328795285493	vs.Tconv_Naive
SAMD9	536,028056842859	0,680524224425193	0,000982489536426866	vs.Tconv_Naive
ASB1	296,109810091025	0,680128408366335	0,00223414260560542	vs.Tconv_Naive
RETREG3	1652,06565857394	0,67969949436252	1,90834810260549e-05	vs.Tconv_Naive
CHUK	349,098510484303	0,678716212667628	0,025921728039614	vs.Tconv_Naive
FAM110A	381,12538868264	0,677730891690844	0,0219678164747215	vs.Tconv_Naive
ADAT1	304,371699310176	0,677589798469245	0,000295846639477133	vs.Tconv_Naive
FAM174A	146,602854060369	0,67728507155976	0,0251699393755896	vs.Tconv_Naive
ATAD3A	174,723132844531	0,676411345777539	0,0263662783615196	vs.Tconv_Naive
DIAPH1	1506,37984205857	0,675801359606469	2,03664553346766e-07	vs.Tconv_Naive
POLR3K	354,977954813663	0,675716131432873	0,00175869859355365	vs.Tconv_Naive
BCL10	676,898347785783	0,67567015165382	0,00161040424509915	vs.Tconv_Naive
GBF1	559,064068766913	0,674836500578608	0,00202979493683885	vs.Tconv_Naive
DTYMK	321,071502183173	0,674689527948736	0,0144233809747004	vs.Tconv_Naive
SAR1B	638,65290934877	0,674143552497691	0,000385659990481359	vs.Tconv_Naive
SPTAN1	1581,41375432257	0,673536234561114	0,000233287686744919	vs.Tconv_Naive
TPMT	369,521132797226	0,67314152506554	0,030232922508805	vs.Tconv_Naive
PDCL3	965,345527644966	0,67237049163937	4,2420631777627e-05	vs.Tconv_Naive
ARL6IP5	5374,70275144986	0,672295807726773	0,000111061443739176	vs.Tconv_Naive
PRKCQ	1195,66753918396	0,67083289959243	0,0371252890892842	vs.Tconv_Naive
ITFG1	621,152045368296	0,670712244623524	0,00096398997802599	vs.Tconv_Naive
DNAAF2	418,178317981761	0,668336650480337	0,00152805757925718	vs.Tconv_Naive
KATNB1	393,075780062763	0,668194006204452	0,000168772935802585	vs.Tconv_Naive
PLIN2	4212,00015441714	0,667569852850421	0,0375746559184382	vs.Tconv_Naive
NAA60	586,597743308272	0,665966642024251	0,00016957612200986	vs.Tconv_Naive
CBX5	768,540405737583	0,664752560334755	0,00109435775741634	vs.Tconv_Naive
ANAPC7	311,188143869904	0,663977425134258	0,000525481920210288	vs.Tconv_Naive
TDP1	736,038354202359	0,663598006629273	0,00032636084566979	vs.Tconv_Naive
GTF2IP4	64,5674984944907	0,662403767439095	0,041815257559183	vs.Tconv_Naive
MCM6	1070,73888579621	0,661725037625075	0,00182691307437103	vs.Tconv_Naive
MXD4	1152,75240236438	0,66076704133132	0,00441295348299757	vs.Tconv_Naive
PLCG1	718,833850132856	0,659774026890656	0,0353071813394103	vs.Tconv_Naive
PSMA5	1577,98535114382	0,65932395306215	2,27098895187886e-07	vs.Tconv_Naive
TERF2IP	2621,18217844328	0,65803906252418	1,04468692349975e-09	vs.Tconv_Naive
NEMP2	359,077899798893	0,65647520335596	0,00361618019135431	vs.Tconv_Naive
SLC25A42	319,85078635105	0,656136466610694	0,00998316761856729	vs.Tconv_Naive
IFI16	3972,85510493927	0,655301321953238	4,25023622998113e-07	vs.Tconv_Naive
ALDH18A1	675,571282729681	0,655229108913779	0,00267689919610164	vs.Tconv_Naive
RNF34	1158,13333698785	0,654319633184094	0,000180406525370694	vs.Tconv_Naive
SPPL2A	836,676907234479	0,651566020579753	0,00652159823512751	vs.Tconv_Naive
LYPLA2	1117,59594575526	0,651504185959097	5,04452206318286e-05	vs.Tconv_Naive
THOC5	332,600842840883	0,649723287277419	0,00858498148907803	vs.Tconv_Naive
DYNLRB1	168,431270260838	0,649334015298714	0,00227554346926874	vs.Tconv_Naive
UNC13D	1172,81602211471	0,649098452593033	4,73971624738007e-05	vs.Tconv_Naive
ISG20	3332,64896505364	0,648724503338546	0,00129158413537015	vs.Tconv_Naive
SHMT1	250,305482667009	0,648634072473962	0,0303245668119065	vs.Tconv_Naive
AP1G1	550,154067848736	0,647328484954431	0,00128308449991228	vs.Tconv_Naive
MED24	708,338350236702	0,647281159951631	0,000615944175711331	vs.Tconv_Naive
SQSTM1	2227,21168793177	0,646792403665328	8,64659508849648e-05	vs.Tconv_Naive
RTCA	573,191474496471	0,645197751814653	9,43364239550046e-05	vs.Tconv_Naive
HAT1	863,105992865101	0,642346872464698	0,000833663483249387	vs.Tconv_Naive
DDX11	367,877854652956	0,641557228909843	0,0154271281676033	vs.Tconv_Naive
MRPS6	1079,75936787001	0,641273383336773	0,00144604544569947	vs.Tconv_Naive
APLP2	1388,51521960053	0,641009213720194	0,0261060765058181	vs.Tconv_Naive
CEP44	207,931158518543	0,640934751095999	0,0443591641825943	vs.Tconv_Naive
FANCD2	203,530610283731	0,639798124463722	0,0437362462001275	vs.Tconv_Naive
PPP1R7	1280,30425910535	0,637191775370334	5,51102315582203e-07	vs.Tconv_Naive
STAMBP	601,282513892724	0,636837942462951	1,36960933460929e-05	vs.Tconv_Naive
PIM3	1756,25171361557	0,636671327857509	0,0197096334853931	vs.Tconv_Naive
HK1	2313,59585050146	0,635804522420545	8,96455131611938e-05	vs.Tconv_Naive
APPL2	344,762478973195	0,635682512843716	0,012927577713354	vs.Tconv_Naive
LARS2	175,81855555482	0,63547700105358	0,0386090917466714	vs.Tconv_Naive
ZBTB2	363,128795278661	0,635464043244186	0,00466696669204328	vs.Tconv_Naive
HMCES	1926,23133243503	0,63542702737787	0,00210183745744108	vs.Tconv_Naive
TMEM134	588,005456437644	0,633854957014654	8,95704077770352e-05	vs.Tconv_Naive
PLAA	422,39217650873	0,633778926572431	0,0157762227698472	vs.Tconv_Naive
JAK1	4428,43448229474	0,633317110541552	3,25719490919191e-06	vs.Tconv_Naive
EIF4G3	471,660307716517	0,633192504033888	0,000928939029913287	vs.Tconv_Naive
TNFRSF14	516,705143604678	0,632760401664724	8,96922356521245e-05	vs.Tconv_Naive
TNFSF12	245,167528284077	0,631177051879719	0,00463040656901958	vs.Tconv_Naive
NUDT21	838,800436626239	0,630925309397748	0,000268937421371742	vs.Tconv_Naive
COX5A	1220,61602884186	0,630869548063198	0,000963013418690518	vs.Tconv_Naive
ARHGAP35	201,556528757821	0,630269344392538	0,0466958333390631	vs.Tconv_Naive
NDUFB1	764,308393432537	0,629932025617333	0,0269274857498627	vs.Tconv_Naive
THAP1	358,699664856309	0,629676624762832	0,019145083726165	vs.Tconv_Naive
INPP5E	185,588472543485	0,629497416419883	0,0101588114326457	vs.Tconv_Naive
ZADH2	351,125518675466	0,628627052889704	0,0025501851939775	vs.Tconv_Naive
MAD2L1BP	324,347676253944	0,628623608450114	0,00972664677418501	vs.Tconv_Naive
MDM1	291,923769372631	0,628129534153532	0,0380710910425654	vs.Tconv_Naive
TMPO	1399,56760964621	0,627973184038642	0,000257740004826007	vs.Tconv_Naive
TUT7	810,875161790168	0,627810036056276	0,00598651896053781	vs.Tconv_Naive
ATP2A2	322,573646053368	0,627710411194597	0,0172736608362836	vs.Tconv_Naive
UBR5	447,061608484203	0,627097265315057	0,00308062087224053	vs.Tconv_Naive
ACTL6A	555,663754102095	0,626060186131031	0,00185067207789435	vs.Tconv_Naive
ACYP1	207,50923614702	0,625837230909349	0,0352607048998424	vs.Tconv_Naive
FLNA	2332,42519735982	0,625719328001496	0,0168868766028786	vs.Tconv_Naive
ECH1	1278,66384217858	0,625029942860999	1,41047694391275e-05	vs.Tconv_Naive
LUZP1	448,290493721447	0,624118277405196	0,000735850221920459	vs.Tconv_Naive
SMC3	1551,21597689395	0,622418087019957	2,84971775180993e-05	vs.Tconv_Naive
TRIM26	193,173824581829	0,621619220260638	0,00962323566858739	vs.Tconv_Naive
TPGS2	565,370994778391	0,620032838736458	5,89646376924383e-05	vs.Tconv_Naive
COG4	950,894902357769	0,618318711261511	0,000180862187305683	vs.Tconv_Naive
SNTB2	628,248859908295	0,617051335754656	0,00301102733261179	vs.Tconv_Naive
TXNRD1	745,161136907753	0,616682184345361	0,000868767346572061	vs.Tconv_Naive
STIP1	3656,75098842728	0,616500280371416	0,000862375485704075	vs.Tconv_Naive
EIF4E	760,09745030389	0,614954177210817	6,55054894888483e-06	vs.Tconv_Naive
FDPS	303,825548207685	0,614873449814371	0,000141998642635189	vs.Tconv_Naive
PSMD1	1163,71007682146	0,614258193544202	0,000109813705750073	vs.Tconv_Naive
MDFIC	1999,62024683362	0,611251300117822	0,000311204295607546	vs.Tconv_Naive
ADRM1	597,441223153705	0,610678683405299	4,75220548698675e-05	vs.Tconv_Naive
ARMC6	245,011259837123	0,610563620963798	0,0395958635085482	vs.Tconv_Naive
ELOB	1243,92419669517	0,609773322167272	0,0210409937456251	vs.Tconv_Naive
ACTB	218639,962318644	0,607559402293918	0,000334801585546443	vs.Tconv_Naive
BTBD10	410,78606592702	0,607538871046633	0,0114323207373943	vs.Tconv_Naive
PLEKHF2	733,598927847007	0,607226851772561	0,0181865667841256	vs.Tconv_Naive
ZSWIM8	259,233293431274	0,6066782593816	0,0169870908712466	vs.Tconv_Naive
ATP2C1	258,843618971878	0,603889459112868	0,0271605837879602	vs.Tconv_Naive
UHRF2	683,511829178644	0,603516041845239	0,0245927575703934	vs.Tconv_Naive
CHMP2A	1570,98762497461	0,602711469420875	0,000259009423083077	vs.Tconv_Naive
ACTG1	24442,1213528628	0,602074922315501	2,91369799540672e-06	vs.Tconv_Naive
WWP1	403,460857941805	0,601891404477789	0,0307859694319174	vs.Tconv_Naive
TBL1XR1	949,6970340561	0,599984003443886	4,57021362345326e-05	vs.Tconv_Naive
BTN3A1	1472,34903139349	0,598735464408612	0,00221537972905028	vs.Tconv_Naive
LRRC8B	436,069085742683	0,598701239564206	0,0155020597675829	vs.Tconv_Naive
RFC5	307,820864638707	0,598428068879492	0,0428606793903998	vs.Tconv_Naive
RFC2	398,81135314653	0,598388300398952	0,00106148966134421	vs.Tconv_Naive
SUSD6	882,584376487295	0,59642801475703	0,00746207849705852	vs.Tconv_Naive
FAF1	796,191263819436	0,596116294707396	0,000988429489194352	vs.Tconv_Naive
PPP1R12A	1879,55773493998	0,595255082143649	2,14607741123659e-06	vs.Tconv_Naive
PREP	652,687475569879	0,594839785902347	0,000635744759996481	vs.Tconv_Naive
ZAP70	2341,22600897567	0,592903044520484	0,0251359401484512	vs.Tconv_Naive
BORCS5	242,604523785238	0,592869057994751	0,00164950699723589	vs.Tconv_Naive
TOM1	1025,76286146695	0,591873699264858	0,00176154149340119	vs.Tconv_Naive
MAP4	913,014511505784	0,590577308810225	0,00651765778963171	vs.Tconv_Naive
KANSL3	430,082070220266	0,589761127968187	0,00247784353550761	vs.Tconv_Naive
AP2B1	731,308893496693	0,58945605008491	0,000225800837462809	vs.Tconv_Naive
PRKD2	668,958098704358	0,5891754617479	0,00937807434376571	vs.Tconv_Naive
HPF1	297,2195829413	0,588481742484418	0,0249360545221723	vs.Tconv_Naive
CPSF1	596,490298125273	0,587792765741886	0,0473372090812576	vs.Tconv_Naive
HDGF	1217,90725873348	0,587411979449966	0,00063438902052686	vs.Tconv_Naive
CPTP	107,838466888725	0,586889650281875	0,0299970363483947	vs.Tconv_Naive
CCPG1	79,0457334046895	0,585150251573866	0,0410296454405461	vs.Tconv_Naive
SLC9A3R1	2862,52339649926	0,58376234119241	9,05284988444995e-06	vs.Tconv_Naive
YEATS2	180,561556512588	0,583670886739541	0,0158592037978477	vs.Tconv_Naive
CDV3	2186,57056627083	0,582869012432109	2,73994093632996e-05	vs.Tconv_Naive
YPEL3	1404,10358041844	0,582657281830105	0,00308436331889292	vs.Tconv_Naive
UBE2H	1581,95788962243	0,581632475018867	2,47945431800046e-05	vs.Tconv_Naive
CDR2	1301,54108192998	0,581515532231764	0,0326505697633276	vs.Tconv_Naive
RHOG	1878,46709424072	0,581205492172182	0,00247784353550761	vs.Tconv_Naive
CC2D1A	284,540341015521	0,581162719844271	0,00409854065877799	vs.Tconv_Naive
EHD1	1442,05748844693	0,579994406863499	0,000774762780261314	vs.Tconv_Naive
TSPAN14	3652,09216570732	0,579651351742863	4,42912825125029e-07	vs.Tconv_Naive
RNF185	358,215222043558	0,579434496019886	0,000642645737921832	vs.Tconv_Naive
PYGB	630,431180525736	0,579139801906808	0,00960472965740174	vs.Tconv_Naive
MZT2A	470,799767273599	0,578771038696368	0,0362017540731823	vs.Tconv_Naive
KIAA2013	757,926494844439	0,578572657335783	0,00361618019135431	vs.Tconv_Naive
B4GALT3	871,343500005638	0,577852263732798	6,63381866879088e-06	vs.Tconv_Naive
PNKP	662,512910760697	0,57575487653638	0,00344769165435089	vs.Tconv_Naive
FBXL6	230,748013231981	0,575572284030694	0,0110682442803272	vs.Tconv_Naive
DCTPP1	387,643719856637	0,575108520784042	0,0161475277595042	vs.Tconv_Naive
DYRK1B	212,950244025986	0,574507624895043	0,0366863592870827	vs.Tconv_Naive
FLOT2	2509,81925451544	0,57450683273715	1,61925758869542e-06	vs.Tconv_Naive
YIPF6	471,745132334864	0,574464118447803	0,00247931359899396	vs.Tconv_Naive
HADHB	1264,54801116055	0,573746736051628	0,000633421044900714	vs.Tconv_Naive
MEI1	637,183679311639	0,572156561227	0,00727291986032286	vs.Tconv_Naive
HSPA8	31495,4953235006	0,571150921328778	0,00855911055943767	vs.Tconv_Naive
AMIGO2	407,263983483028	0,571064189149862	0,0307607808278135	vs.Tconv_Naive
COMMD5	409,106729441206	0,570642586135053	0,0134990361732561	vs.Tconv_Naive
COQ8B	247,406209500308	0,56999805611631	0,0166140394473786	vs.Tconv_Naive
CBX7	448,839703410882	0,568627989371982	0,043784875584738	vs.Tconv_Naive
MYH9	6823,46496409475	0,568449538686197	0,000287735978715583	vs.Tconv_Naive
DR1	1455,18799661728	0,568320643444464	0,00032649933821416	vs.Tconv_Naive
RPUSD3	497,251067168645	0,568058768488419	0,00304074891190296	vs.Tconv_Naive
ZMAT3	368,49344496983	0,567406933362657	0,00268019746546933	vs.Tconv_Naive
PRNP	2202,64923310867	0,566598695719183	0,00977274885845308	vs.Tconv_Naive
PITPNA	855,159454452237	0,566372864817372	0,0119080156178542	vs.Tconv_Naive
ZEB1	646,631039920979	0,565293170220053	0,044000971989791	vs.Tconv_Naive
PPP2R1A	2305,75331241592	0,56406223429769	4,53276891201014e-05	vs.Tconv_Naive
WIPF1	3111,22788833701	0,563930684757207	9,96853191490986e-08	vs.Tconv_Naive
PLPP5	769,158970039642	0,563379721319703	0,00428484501648185	vs.Tconv_Naive
PRDM2	1152,66307731367	0,563257838604881	0,00460190945751228	vs.Tconv_Naive
PRKAR1A	3969,0074753613	0,562700442169973	0,00127313771389024	vs.Tconv_Naive
AIFM1	471,620581074845	0,562532703086427	0,00125813077728738	vs.Tconv_Naive
SP4	208,938815675964	0,561669754832633	0,0348786455774312	vs.Tconv_Naive
LPXN	2478,46641731015	0,561429421314875	1,3803890714709e-05	vs.Tconv_Naive
VPS25	503,029932911967	0,561392642505051	0,00221537972905028	vs.Tconv_Naive
SLBP	2056,06859990799	0,560513300833968	0,00141185378406946	vs.Tconv_Naive
NCOA3	739,956049069037	0,559108335039189	0,0375409330854563	vs.Tconv_Naive
CALCOCO1	1093,65305443567	0,558591291996825	7,86133966896308e-05	vs.Tconv_Naive
SDHAF2	218,429234895754	0,558492576448898	0,00471967926869105	vs.Tconv_Naive
ABCG1	786,939773557198	0,55811739823067	0,0345802792432509	vs.Tconv_Naive
CLIC1	2213,66616730908	0,556978438600852	0,04567363401868	vs.Tconv_Naive
GSKIP	571,769189499023	0,55676610555182	0,00459546884184237	vs.Tconv_Naive
SEM1	1254,77961247362	0,555723207194603	0,0252796281231674	vs.Tconv_Naive
ACAA2	482,178782264506	0,55536259466259	0,0355716130571335	vs.Tconv_Naive
PRKAG1	549,94529157376	0,553950279960339	0,000717630195332047	vs.Tconv_Naive
NPLOC4	1294,19125579175	0,552838540718686	0,000326421666765927	vs.Tconv_Naive
NCOA1	1174,79725536197	0,552469832959093	0,000257740004826007	vs.Tconv_Naive
PSMD8	1876,63829302786	0,551711320891863	7,9916871429196e-05	vs.Tconv_Naive
ABCF2	168,434371464334	0,551451639707488	0,0137747090392398	vs.Tconv_Naive
TMEM250	572,074859517894	0,550578792317295	0,00440863670422108	vs.Tconv_Naive
R3HCC1	397,782970475256	0,550128200215182	0,0268574167041329	vs.Tconv_Naive
GART	797,579468874249	0,549057872874148	0,032757675838628	vs.Tconv_Naive
L3MBTL2	425,280789927431	0,548074190666679	0,000486103491249707	vs.Tconv_Naive
CCDC88C	834,875354307357	0,548016853084388	0,00159158964810186	vs.Tconv_Naive
SREBF2	1447,64983993288	0,547149210448308	0,0366863592870827	vs.Tconv_Naive
AGA	383,92710473925	0,547106711767264	0,0233937568785375	vs.Tconv_Naive
PPP4R2	615,38955846942	0,54587205016587	0,00575375031055591	vs.Tconv_Naive
AGK	225,283011108253	0,545054733732011	0,0137247066459846	vs.Tconv_Naive
TRAK2	572,09889855486	0,544994285533413	0,0280604626713959	vs.Tconv_Naive
ECHS1	1085,13994458956	0,544328673289243	0,000295499205457018	vs.Tconv_Naive
PPP2R1B	430,861994969591	0,544259682053647	0,00794198893711138	vs.Tconv_Naive
TRPC4AP	1357,098887651	0,544123735995077	2,88004737419754e-06	vs.Tconv_Naive
NPEPL1	129,122287687125	0,543490938365832	0,032826805810582	vs.Tconv_Naive
B2M	89136,7819350701	0,543446685033986	0,00184153177537481	vs.Tconv_Naive
RECQL	520,500358921177	0,542083439424801	0,0134990361732561	vs.Tconv_Naive
DUSP11	895,861811779052	0,541694233212746	0,0179223126174899	vs.Tconv_Naive
CYB5B	1654,60558530965	0,540293567536911	7,57335822963068e-05	vs.Tconv_Naive
NIPSNAP1	676,680478347985	0,540109404476008	0,00065985369368061	vs.Tconv_Naive
WRAP73	541,612093548088	0,539870011355067	0,000804444508253393	vs.Tconv_Naive
REEP4	420,666053936695	0,539765355986241	0,0231053461646325	vs.Tconv_Naive
BAX	713,846876699549	0,53915305284475	0,0378149023211866	vs.Tconv_Naive
GSTO1	943,312677070329	0,538897624040842	0,0138755772355175	vs.Tconv_Naive
RBM15	269,559762638678	0,538660645752242	0,0224570078183265	vs.Tconv_Naive
TMOD3	783,826035454047	0,537995976101778	0,00393124444807498	vs.Tconv_Naive
VPS16	367,384677438369	0,53795257507685	0,0206410371770957	vs.Tconv_Naive
CCNQ	289,991191045823	0,537138979740162	0,00160082935246723	vs.Tconv_Naive
TFDP1	1224,68728845725	0,536907197548251	0,00513746785199763	vs.Tconv_Naive
PPP2CA	3517,61376964685	0,533345358338679	0,00444656477087229	vs.Tconv_Naive
GOLGA5	513,68704824818	0,530992086234242	0,0112482202791556	vs.Tconv_Naive
USP48	814,86325459638	0,530735556808325	0,00415351431243371	vs.Tconv_Naive
CCNDBP1	2047,04902171813	0,529785233711741	1,14839392113954e-05	vs.Tconv_Naive
RBM19	662,94222559897	0,529538861894673	0,0101301567645401	vs.Tconv_Naive
TRIOBP	432,387245847476	0,528308909974602	0,03317500361909	vs.Tconv_Naive
CTNNB1	1573,66617702745	0,528162683983501	0,0100447496408308	vs.Tconv_Naive
AEN	976,311765558633	0,527769051245035	0,00737037202476048	vs.Tconv_Naive
WWP2	947,82191230142	0,527603032908232	0,00375009299128084	vs.Tconv_Naive
STAT3	4499,07681298833	0,525209405240306	0,000106789516248272	vs.Tconv_Naive
MTCH2	768,282423011428	0,524932237950751	0,00895981150502442	vs.Tconv_Naive
HSD17B10	735,544112286927	0,52410922650651	0,000510456130479249	vs.Tconv_Naive
PDIA6	1588,48441379722	0,52395608853709	0,0238673343383072	vs.Tconv_Naive
DNAJA2	2069,87293254705	0,523717631777329	1,53809498767143e-07	vs.Tconv_Naive
NDRG1	1182,29585217246	0,522880354614124	0,00584434060582796	vs.Tconv_Naive
ACAD9	301,760900064356	0,522141543784025	0,0299372778006894	vs.Tconv_Naive
FAM214A	333,519665875636	0,522012363743837	0,0308779362214922	vs.Tconv_Naive
NCBP1	531,245262076191	0,521999351717909	0,0159094512963918	vs.Tconv_Naive
SRM	696,06699907788	0,520410924332097	0,00366505846169899	vs.Tconv_Naive
CMTM3	1341,47740111078	0,519653680136689	0,00025946102925382	vs.Tconv_Naive
PPP2R5E	484,535526728667	0,519607279457236	0,0027384447903505	vs.Tconv_Naive
RHOH	4588,34299882952	0,519289185790625	0,0411337670364111	vs.Tconv_Naive
YPEL2	702,44408557153	0,518859651485201	0,0115863556773659	vs.Tconv_Naive
AGFG1	1385,37377372636	0,518721090019775	0,0363653732420217	vs.Tconv_Naive
PSMB3	1720,23484000296	0,518423814083242	0,0181294211403191	vs.Tconv_Naive
SLC38A10	966,998655932523	0,517782012804659	0,0135806660080455	vs.Tconv_Naive
CORO1A	6456,94779916495	0,517472389504632	0,000636087124735585	vs.Tconv_Naive
PIAS3	402,024113026838	0,51738009609883	0,0236686246611578	vs.Tconv_Naive
KIF22	902,097753750258	0,517266432593282	0,0375677532459415	vs.Tconv_Naive
EIF2B2	235,312723226472	0,517200874543536	0,00471408619523663	vs.Tconv_Naive
BCL7C	377,534504667425	0,516848016567019	0,00337756427223528	vs.Tconv_Naive
OIP5-AS1	1140,85484140836	0,516636480435923	0,00226615036881841	vs.Tconv_Naive
PRDX4	324,433655100732	0,515388552537706	0,0278453803647616	vs.Tconv_Naive
LSP1	3834,42398210199	0,514995974009271	0,0235505457978808	vs.Tconv_Naive
SLC4A2	177,525536729742	0,514539299174131	0,0457262021264148	vs.Tconv_Naive
PSMC3	1264,10461149972	0,513853281977335	0,00287628407287122	vs.Tconv_Naive
GSK3B	376,822957434488	0,513381223689252	0,0041643515847061	vs.Tconv_Naive
WIPF2	384,890331045509	0,512647543694456	0,0131866335514589	vs.Tconv_Naive
CDS2	784,338953558294	0,51234820472118	0,00249802311363239	vs.Tconv_Naive
SVBP	185,791312072597	0,510858252509361	0,0245646921539418	vs.Tconv_Naive
PCGF1	166,489631892531	0,510424382383817	0,0231424953301343	vs.Tconv_Naive
SNX20	1390,57014364359	0,508428836733518	0,00980505680571163	vs.Tconv_Naive
LIN52	297,976889844558	0,508006219925172	0,00974806988231143	vs.Tconv_Naive
BBS4	264,234791420364	0,50708698761848	0,0225029786468389	vs.Tconv_Naive
MDH1	1942,68318268314	0,506432176379464	1,03910677394041e-06	vs.Tconv_Naive
CUL3	996,132049207134	0,506246948544288	0,0047106606219015	vs.Tconv_Naive
NCAPH2	709,58341244615	0,505853689409616	0,00733087409166478	vs.Tconv_Naive
PSMD11	1495,20533541174	0,505325031251981	1,36820111718283e-07	vs.Tconv_Naive
TCF12	704,957584585025	0,505228169956941	0,0460626608157783	vs.Tconv_Naive
MRPS31	601,232787287619	0,505154015250714	0,0195365020127914	vs.Tconv_Naive
RUVBL1	546,548178854821	0,5044388703196	0,0171841762700692	vs.Tconv_Naive
RAB11FIP4	565,874046233483	0,504430387070899	0,0262220493532541	vs.Tconv_Naive
HNRNPR	2897,9403324483	0,504067011187988	5,8734332284714e-06	vs.Tconv_Naive
UBE2N	2486,90654842628	0,503948313425062	1,3345358641273e-06	vs.Tconv_Naive
SNRNP35	336,829116162152	0,503176179697851	0,0279157767543804	vs.Tconv_Naive
HLA-C	1541,48394347235	0,501768304060482	3,66516195656093e-05	vs.Tconv_Naive
ZDHHC12	348,457507882689	0,501543136891946	0,0427838134079424	vs.Tconv_Naive
STK11	899,472635042022	0,50079440680273	0,00261848099639756	vs.Tconv_Naive
PPOX	319,420231835861	0,499956239573849	0,0139989981942065	vs.Tconv_Naive
SH3GLB1	1077,51714475093	0,499841745386771	0,00081960026805563	vs.Tconv_Naive
AIP	1190,90302634004	0,49833994290828	0,00319350011787623	vs.Tconv_Naive
TNPO3	976,000468347202	0,498143815803258	0,0018263293130775	vs.Tconv_Naive
DCTN5	743,06665567455	0,497286191100913	0,00474014691403492	vs.Tconv_Naive
ASB3	383,290767661243	0,49723781575494	0,0136364516693937	vs.Tconv_Naive
SAE1	1832,04239904945	0,496698910663776	0,00493776933436703	vs.Tconv_Naive
CLPP	1166,15938264014	0,495989363364441	0,0275760416509064	vs.Tconv_Naive
PRPSAP1	456,554422781767	0,495446470221577	0,00659646445932198	vs.Tconv_Naive
HECTD3	559,971414204778	0,49541268276785	0,0394667155471731	vs.Tconv_Naive
CNOT9	474,654720232757	0,494946392508322	0,0134992515837922	vs.Tconv_Naive
GLE1	605,922376385357	0,494723924637604	0,00736698328793831	vs.Tconv_Naive
TSG101	940,98842992887	0,494568111244584	0,00633732695673411	vs.Tconv_Naive
MVD	377,11170875414	0,494273782253059	0,0331416691323129	vs.Tconv_Naive
HCFC1R1	204,288944090891	0,494245529613272	0,0199000108479165	vs.Tconv_Naive
MOV10	732,396389778719	0,49407033719262	0,0250078260005324	vs.Tconv_Naive
DCAF11	1195,43056596042	0,493446374070414	0,000363930076343698	vs.Tconv_Naive
CCDC61	161,413568988512	0,491751754306007	0,0370736100609605	vs.Tconv_Naive
DGLUCY	665,230901908347	0,490982044054334	0,00574851962317977	vs.Tconv_Naive
TRIM11	298,63155603388	0,490978773102812	0,0175212376489052	vs.Tconv_Naive
DCAF12	549,428663974518	0,490488281218297	0,0441917101129282	vs.Tconv_Naive
RNF145	532,726120008374	0,489927207003516	0,0107609887853043	vs.Tconv_Naive
VPS39	874,797058678188	0,488592617875538	0,00830569610241222	vs.Tconv_Naive
YAF2	186,598459300735	0,487822685291093	0,0290726357418288	vs.Tconv_Naive
VDAC1	1940,53246532149	0,487372604514767	0,00079029917106754	vs.Tconv_Naive
MPC2	663,294489485524	0,485681337224174	0,000710523527155426	vs.Tconv_Naive
RCSD1	2681,47989705415	0,485623223332853	0,00106804059468457	vs.Tconv_Naive
FUBP1	965,397443569584	0,485433071112261	0,00216790287033186	vs.Tconv_Naive
LMAN1	1062,67937731038	0,485046811886667	0,0107397186899379	vs.Tconv_Naive
RABL6	197,691423779968	0,484590916679984	0,0276015568830113	vs.Tconv_Naive
PPME1	467,516786406279	0,484017269286944	0,00885892859405801	vs.Tconv_Naive
UBC	37765,1034771713	0,483937584686873	0,0360170680326721	vs.Tconv_Naive
MLYCD	279,292378018379	0,483853876224896	0,0251013200610106	vs.Tconv_Naive
TMEM185A	223,016334931171	0,483716547621945	0,0302683790039442	vs.Tconv_Naive
ADK	591,105287387402	0,482067886615425	0,0333287928349712	vs.Tconv_Naive
RPA1	1679,00936024121	0,482025703661556	0,0282701200545805	vs.Tconv_Naive
CD2BP2	902,079917914318	0,481608008617699	0,00422615318230151	vs.Tconv_Naive
GALK2	201,320939784543	0,481252633917538	0,0175698711782542	vs.Tconv_Naive
MALT1	1274,99474333531	0,481167627660049	0,0252397267274782	vs.Tconv_Naive
NIT1	196,6141683694	0,480683412868774	0,0319381814778273	vs.Tconv_Naive
ARHGAP9	2875,63016752196	0,480599948051855	0,00144604544569947	vs.Tconv_Naive
HLA-B	12369,3526251276	0,480494391083411	0,00187244125322877	vs.Tconv_Naive
AP2M1	3449,60228264157	0,480385903460799	0,00121359245612514	vs.Tconv_Naive
UBA1	2225,26371118989	0,479754140300491	0,0016348959463764	vs.Tconv_Naive
RB1CC1	739,181550977227	0,479733069364004	0,0152353845016682	vs.Tconv_Naive
DCAF13	534,354392568877	0,479607622968903	0,00725527064506455	vs.Tconv_Naive
IP6K1	581,502292401203	0,478767066640558	0,0028449428177951	vs.Tconv_Naive
ELAVL1	810,690429748528	0,478369310012736	0,000781067482063009	vs.Tconv_Naive
ERO1A	606,637005480017	0,477562932913777	0,00880735488352499	vs.Tconv_Naive
EDC4	616,839244186018	0,477382440816107	0,0420682460614487	vs.Tconv_Naive
BTBD6	448,893037986964	0,477377185818815	0,0428680887757959	vs.Tconv_Naive
COQ10B	1441,58070178934	0,476903234483092	0,0100447496408308	vs.Tconv_Naive
CLTA	852,095513084733	0,4762092001598	0,00243834961143658	vs.Tconv_Naive
TMEM101	249,875203000825	0,475380733092303	0,0109553313410698	vs.Tconv_Naive
PIGB	215,443073712551	0,474784412260831	0,025921728039614	vs.Tconv_Naive
NFKBIB	354,129266874269	0,474346609827715	0,04102691220124	vs.Tconv_Naive
PARK7	3911,79328597616	0,473281979585645	0,00589060132382188	vs.Tconv_Naive
ARL6IP1	3015,2161451901	0,472527739927348	0,00525721654212135	vs.Tconv_Naive
ZNF335	587,906424424056	0,471500519342302	0,0109885147957946	vs.Tconv_Naive
RAB10	1913,08231744202	0,469737892397468	0,00929667395254802	vs.Tconv_Naive
UBE2B	1301,16344586671	0,46959571075347	0,0330522336135067	vs.Tconv_Naive
MFSD10	642,058782841991	0,469517019195707	0,0250401051726791	vs.Tconv_Naive
SHKBP1	1512,0282519942	0,469360973178661	0,00787872594685828	vs.Tconv_Naive
DEF6	2691,53905003706	0,468478630264172	0,0010132130084657	vs.Tconv_Naive
PGM2	414,762925047128	0,468468918629673	0,0487875225622161	vs.Tconv_Naive
CMC1	369,921714440584	0,468421976468199	0,0284027360407219	vs.Tconv_Naive
CD44	6684,46398899936	0,468253839269734	0,00354218732587421	vs.Tconv_Naive
DNAJC15	933,017435654636	0,468231743803526	0,00238472917513895	vs.Tconv_Naive
MRPL51	961,767143223334	0,468209872897482	0,0230768035349455	vs.Tconv_Naive
INPP5K	1070,29418133895	0,467594355917942	0,000745697600226133	vs.Tconv_Naive
PDAP1	559,409202176876	0,467550377917997	0,000682681836048836	vs.Tconv_Naive
PPP5C	369,111571242965	0,467382470760767	0,0186162715371949	vs.Tconv_Naive
FAM120A	577,333722125145	0,466993616466834	0,0261060765058181	vs.Tconv_Naive
WASHC5	445,441411154042	0,466594461414711	0,010738319297082	vs.Tconv_Naive
SUMO2	2387,78471752437	0,465587146030349	0,000188863445686988	vs.Tconv_Naive
PSMG2	765,367282601391	0,465314583868238	0,00202645665927432	vs.Tconv_Naive
SRF	245,694942853264	0,464932242827916	0,0132949370224279	vs.Tconv_Naive
ARF6	5205,48511523538	0,46428019376322	2,1297287419967e-05	vs.Tconv_Naive
PSMD4	1722,27697122154	0,464253676875786	0,000300513233470298	vs.Tconv_Naive
ZCRB1	640,005518351011	0,463904398402302	0,0145019200998557	vs.Tconv_Naive
RIC8A	1345,65095912497	0,463535884484435	0,0017349325715476	vs.Tconv_Naive
HLA-F	1588,71385099269	0,463493643688991	0,00430413168058944	vs.Tconv_Naive
ERG28	746,178700083236	0,463221836245216	0,00958790987824709	vs.Tconv_Naive
SF3B3	1358,57752066845	0,460857820105148	0,00358180683316123	vs.Tconv_Naive
PEPD	722,099819726499	0,460714257147474	0,0112379700944525	vs.Tconv_Naive
GPN1	509,602923847767	0,460563107680305	0,0371285299709816	vs.Tconv_Naive
ACTR1A	775,167001499965	0,460515121010202	0,010266825075195	vs.Tconv_Naive
ARL6IP6	579,852442008039	0,460245145274055	0,031819113975683	vs.Tconv_Naive
DHX8	530,936957029414	0,459706778055389	0,0185761146637545	vs.Tconv_Naive
EFR3A	686,826335427843	0,459481271516513	0,0403517034799293	vs.Tconv_Naive
CLSTN1	395,399263822861	0,458773630853113	0,0170316165068654	vs.Tconv_Naive
PPP2R5D	254,042998475362	0,456947269448836	0,00827400176318412	vs.Tconv_Naive
MFN2	710,283532841013	0,456889250687012	0,0218255464787908	vs.Tconv_Naive
IP6K2	1224,43766744761	0,456384810062589	1,24281213153551e-05	vs.Tconv_Naive
ETHE1	247,676434402394	0,456330654139475	0,0251500434542241	vs.Tconv_Naive
ITPA	550,94968489537	0,455909062037425	0,017250756038536	vs.Tconv_Naive
MCRIP1	654,97570453709	0,455622305649494	0,0266123524071704	vs.Tconv_Naive
ARHGEF9	161,523429923739	0,455476681474973	0,0349068997088137	vs.Tconv_Naive
TANGO2	202,978803153655	0,453977157820953	0,0186327002193478	vs.Tconv_Naive
TBCB	1411,06908663246	0,453735032045094	0,0115689147278006	vs.Tconv_Naive
MRFAP1L1	1490,99561315789	0,451755990330951	0,0259967037979741	vs.Tconv_Naive
NUDCD3	801,621080283393	0,449459603841815	0,000866574491622418	vs.Tconv_Naive
UBE3B	466,628888457822	0,44849136106513	0,0186987726295071	vs.Tconv_Naive
VEZT	597,257519901972	0,447270647824367	0,0460100160899195	vs.Tconv_Naive
GARS1	1151,99739736685	0,446510061475882	0,00255959301071527	vs.Tconv_Naive
ATP5F1A	4792,293286839	0,445750683323134	2,92239700078631e-06	vs.Tconv_Naive
TAF12	592,617065362865	0,44557503555387	0,00634762038034146	vs.Tconv_Naive
GMFG	3583,43447282862	0,445065660806542	0,0361446034787656	vs.Tconv_Naive
TAF2	504,750210747859	0,444609521302448	0,0448624941208494	vs.Tconv_Naive
GRSF1	2170,28753047678	0,44304708872602	0,0124875174117401	vs.Tconv_Naive
TBL3	439,517282312062	0,442929378983191	0,0371252890892842	vs.Tconv_Naive
PNMA1	793,872440064764	0,442590457618764	0,0285620179972718	vs.Tconv_Naive
YWHAB	6957,83057786302	0,442179645871621	3,90937281392565e-06	vs.Tconv_Naive
DCUN1D5	350,792292463612	0,441965333213471	0,00574851962317977	vs.Tconv_Naive
SELENOW	1942,30596742475	0,44131559040033	0,0176609332925253	vs.Tconv_Naive
PSMF1	1557,31938351049	0,441052358411436	1,20934124412042e-07	vs.Tconv_Naive
CLTB	1002,9776457334	0,44052689669154	0,021123107048923	vs.Tconv_Naive
ZDHHC16	405,763894849406	0,440259635084022	0,0227180035288527	vs.Tconv_Naive
SLC25A11	892,803345591866	0,440197269602042	0,015830572953947	vs.Tconv_Naive
HGS	945,926762525957	0,440109740001281	0,00488797910315853	vs.Tconv_Naive
MRPL37	546,81276493697	0,440053535055281	0,00711218568888033	vs.Tconv_Naive
ABHD12	757,761523759698	0,439701488311604	0,0480339630466382	vs.Tconv_Naive
XRCC1	355,781414067236	0,438729817443662	0,0465542282984764	vs.Tconv_Naive
PPP4C	2026,84344328775	0,438361708788826	0,00806251000826897	vs.Tconv_Naive
CISD2	511,197874236464	0,437503668072194	0,0385871787753588	vs.Tconv_Naive
ORAI1	1044,6101118589	0,436792892038448	0,0451894102950461	vs.Tconv_Naive
VPS33A	226,205477989598	0,436469045970215	0,041730859477378	vs.Tconv_Naive
CARHSP1	257,676440406704	0,43563109426987	0,0243720335548496	vs.Tconv_Naive
POLR3GL	615,945283234339	0,434713559375534	0,0294940891531372	vs.Tconv_Naive
STK25	1017,85798212364	0,433525639873189	0,00124197073886809	vs.Tconv_Naive
FBH1	844,265464497626	0,432391448121711	0,00883268090389044	vs.Tconv_Naive
EIF3C	267,882787497939	0,429706149158377	0,0128979236574105	vs.Tconv_Naive
POP4	615,751865689063	0,429449217577588	0,00107097462151127	vs.Tconv_Naive
TMCO1	2051,08239227853	0,428998490480684	0,00167504215680827	vs.Tconv_Naive
NUTF2	1191,22803885734	0,428749049935318	0,00546015453668064	vs.Tconv_Naive
HLA-E	10493,5932556079	0,428348306735649	0,00093345896946344	vs.Tconv_Naive
NFS1	241,653962885593	0,428289830028698	0,0458015833129855	vs.Tconv_Naive
PEX2	653,35614050915	0,42788965538009	0,00254148442966815	vs.Tconv_Naive
DCP2	727,891477563522	0,427465237645433	0,0120778312144752	vs.Tconv_Naive
TPR	1994,05299874316	0,426660139048133	0,00173714538157448	vs.Tconv_Naive
PML	498,844089447129	0,424908212527477	0,0488126840929542	vs.Tconv_Naive
FAM160B2	663,746166461108	0,424845505416324	0,0254067180070997	vs.Tconv_Naive
URM1	628,652179735256	0,424769163545134	0,0135107214154487	vs.Tconv_Naive
TRIM14	1011,10337381005	0,424223701247024	0,0184799223474354	vs.Tconv_Naive
MRPS23	313,258661323837	0,423171967792218	0,0366933520181003	vs.Tconv_Naive
STRIP1	572,828518008985	0,42099584247102	0,00370199321152902	vs.Tconv_Naive
COMMD3	277,988001088294	0,420077894651616	0,0497912125707983	vs.Tconv_Naive
LMBRD1	918,968547876246	0,418420614284071	0,0105910274424416	vs.Tconv_Naive
SRSF4	1721,84808954903	0,417592558279446	4,04487496596021e-05	vs.Tconv_Naive
DPY30	665,379860048518	0,416809998258644	0,0432872456170806	vs.Tconv_Naive
CD320	481,966365130103	0,415516553594832	0,0364587985763827	vs.Tconv_Naive
SNRNP40	1182,67676927712	0,41502777751835	0,00355844922721213	vs.Tconv_Naive
EPRS1	791,095239094176	0,414374826277015	0,0164991672853266	vs.Tconv_Naive
COPS6	1438,05678641533	0,412978553217744	0,00138168963379975	vs.Tconv_Naive
TTC1	932,224020505361	0,412502319128498	0,00566910876276681	vs.Tconv_Naive
PACS1	1170,67562821954	0,41173185814792	0,0310707226322691	vs.Tconv_Naive
CYB561D2	410,918630914036	0,409900645377249	0,0164514310908303	vs.Tconv_Naive
CEP250	473,210051065358	0,409040663592796	0,0461649696939655	vs.Tconv_Naive
CHMP6	221,427033334508	0,407112416753694	0,0244641665982436	vs.Tconv_Naive
CUTA	1127,32643284631	0,407062891647401	0,0344867208781101	vs.Tconv_Naive
NLRC5	2004,7454486182	0,406644821160979	0,00929231486225401	vs.Tconv_Naive
YWHAQ	4149,19455515268	0,405916570851377	0,0170386635302057	vs.Tconv_Naive
EML4	1926,17164422141	0,405653830898126	0,0229774693521224	vs.Tconv_Naive
GLRX3	737,473108000335	0,40464918842226	0,0462336797453217	vs.Tconv_Naive
STK10	2003,29079186538	0,404557714517389	0,0180904553603036	vs.Tconv_Naive
MSN	7533,27559795125	0,404443445432298	0,0142827765605678	vs.Tconv_Naive
EIF2AK1	1593,31696688917	0,402475251381584	0,00106225626694263	vs.Tconv_Naive
EIPR1	470,141225317094	0,401905712335462	0,037709267193442	vs.Tconv_Naive
CDIPT	773,889956787964	0,401533416845787	0,00978268786759579	vs.Tconv_Naive
UBE2D2	1731,68808121627	0,400727277204131	6,70168691921494e-05	vs.Tconv_Naive
MFAP1	646,670238391083	0,399807768527124	0,0355652336614946	vs.Tconv_Naive
MEAF6	1987,33040327161	0,39970263661533	0,00132404809851879	vs.Tconv_Naive
RER1	1392,99523757908	0,399271166506848	0,00127313771389024	vs.Tconv_Naive
TTC31	686,743146242716	0,399009131230178	0,0298826260610581	vs.Tconv_Naive
LBR	1907,74994289584	0,39754611487879	0,0250411407128046	vs.Tconv_Naive
ZMAT2	1120,62756286038	0,396945256663831	0,000596261787476694	vs.Tconv_Naive
GLTP	782,535229785403	0,396917520357971	0,0224570078183265	vs.Tconv_Naive
CERS5	755,502667027144	0,395627257821688	0,0442925377748327	vs.Tconv_Naive
BSG	2876,48928888099	0,39459463048781	0,0305003653023162	vs.Tconv_Naive
ATG5	677,282854717076	0,391345881980864	0,0413366053607373	vs.Tconv_Naive
SNX6	1735,51246700649	0,391292180986453	0,00115798226940805	vs.Tconv_Naive
PSMB6	1456,36108830271	0,39073878094787	0,0280022188843745	vs.Tconv_Naive
RTCB	1179,47530653599	0,389035293457833	0,00460190945751228	vs.Tconv_Naive
PUF60	1027,83031413686	0,388297442464197	0,0216457409337682	vs.Tconv_Naive
RASAL3	2276,85879147708	0,388075018220544	0,0247065526966362	vs.Tconv_Naive
NME3	395,649532301926	0,387139008415145	0,0484244347351983	vs.Tconv_Naive
FNBP1	2320,8562016856	0,387117329894699	3,44724306907202e-05	vs.Tconv_Naive
IST1	2379,0330161701	0,386699506553624	0,00163818597101046	vs.Tconv_Naive
TMEM127	1031,62309934029	0,386428007484595	0,0411127717482223	vs.Tconv_Naive
TMEM43	903,31542023422	0,38475147362429	0,0238126694808081	vs.Tconv_Naive
YIPF3	753,186786640395	0,384392466071401	0,0106538488820879	vs.Tconv_Naive
RAN	5577,06926381576	0,384044048105633	0,00310032066278467	vs.Tconv_Naive
TOLLIP	655,171601615991	0,383055499993971	0,0100594216023536	vs.Tconv_Naive
SELENOT	2783,48015237738	0,383011760870041	0,0030343131887437	vs.Tconv_Naive
INPP5D	1967,41725973524	0,382802672866051	0,0217355358550557	vs.Tconv_Naive
ARL1	446,35666745529	0,382796423234487	0,0362407891796808	vs.Tconv_Naive
CBX3	1965,25127487185	0,381518503098784	0,003038063988783	vs.Tconv_Naive
ELAC2	885,09448985744	0,381446581569685	0,0082938655647542	vs.Tconv_Naive
PLGRKT	444,861235411069	0,381368323007905	0,045264715570945	vs.Tconv_Naive
KAT6B	924,159832129741	0,381102375593202	0,0461780741790256	vs.Tconv_Naive
ATG4B	1147,05686801789	0,380740537486877	0,00807001485695942	vs.Tconv_Naive
MAN2B2	561,115030903002	0,380678971091295	0,0479055996014094	vs.Tconv_Naive
CINP	238,781516865654	0,380426307545043	0,0307179136284266	vs.Tconv_Naive
HDAC3	1052,59072427413	0,378903967975067	0,000189353565341033	vs.Tconv_Naive
CHFR	825,789022414934	0,378425443191154	0,0109823472093241	vs.Tconv_Naive
TCEA1	1420,40962252286	0,377781919416036	0,00855589212439623	vs.Tconv_Naive
DYNLL1	2378,83856299627	0,37700208390529	0,0371157889162058	vs.Tconv_Naive
STK17B	4863,53693779813	0,376568298362788	0,0161601398623411	vs.Tconv_Naive
TAX1BP1	2405,79586892108	0,37391151912992	0,00726911656601563	vs.Tconv_Naive
FOXN3	1187,15608088278	0,373335548034904	0,0460472356669705	vs.Tconv_Naive
SP100	3265,83958432025	0,373183257911836	0,00656573170962351	vs.Tconv_Naive
FGFR1OP2	1578,44770544024	0,372967526753415	0,0259427022177545	vs.Tconv_Naive
RNF10	2646,82869923592	0,372081832903872	0,000899754062841146	vs.Tconv_Naive
PYM1	661,568717220234	0,369803931009073	0,0380868096771907	vs.Tconv_Naive
PSMC4	1317,54901064445	0,369049721478165	0,00161217124771653	vs.Tconv_Naive
PTPRA	921,950236660809	0,367650898417025	0,0056055321549197	vs.Tconv_Naive
PGP	321,71280903799	0,366455744918895	0,0261060765058181	vs.Tconv_Naive
CHMP2B	855,92288037575	0,36609049541514	0,0100499212330362	vs.Tconv_Naive
CCDC28A	870,172276651261	0,365848574119395	0,0184496481169376	vs.Tconv_Naive
HADHA	1968,53916478154	0,365258973479741	0,00961942397570897	vs.Tconv_Naive
CCDC90B	612,001567751383	0,360036793100051	0,03669500265271	vs.Tconv_Naive
OGA	2408,95369281885	0,357592384983809	0,0118866551204287	vs.Tconv_Naive
ASCC3	793,272280047142	0,357532528732251	0,0245251299311827	vs.Tconv_Naive
WDR1	5271,61335827713	0,356463928372981	0,00325927060220773	vs.Tconv_Naive
FIBP	754,398629601148	0,356301926660244	0,0448574312172257	vs.Tconv_Naive
ARIH2	1375,03530430541	0,355272797322908	0,000106459107241814	vs.Tconv_Naive
COMMD7	652,685173622545	0,355130273226105	0,0403088572762869	vs.Tconv_Naive
ARPC5L	997,894800090784	0,354941875427763	0,0114283629344641	vs.Tconv_Naive
SMC5	1086,51562316854	0,35390033926723	0,0329921849135612	vs.Tconv_Naive
MRPL10	410,644410855119	0,353401347338789	0,0350194123943779	vs.Tconv_Naive
B3GAT3	640,750100066513	0,352187567492672	0,0216563680745677	vs.Tconv_Naive
RSBN1	1160,81238742631	0,351721425981124	0,0483768605060128	vs.Tconv_Naive
PTPRC	15345,2328270978	0,351701674774162	0,0141841416192977	vs.Tconv_Naive
PCMT1	922,704270222023	0,349598033546904	0,0131630129413877	vs.Tconv_Naive
ARHGAP30	3008,31385512277	0,349244906947312	0,00695651070408361	vs.Tconv_Naive
ATG13	1137,92943675295	0,349168199228595	0,00118805393042118	vs.Tconv_Naive
TGOLN2	2875,93206193075	0,348035101600307	0,00924689160552251	vs.Tconv_Naive
TMEM50A	2724,62579493794	0,347778426916761	0,0375235304418933	vs.Tconv_Naive
NFYC	914,925749442635	0,347493290311889	0,0350300656735282	vs.Tconv_Naive
EID1	2537,80912001575	0,346072113345846	0,00315878087297525	vs.Tconv_Naive
ZNFX1	1361,19718987248	0,345318518596559	0,0332188907868005	vs.Tconv_Naive
PSPC1	632,888231892734	0,345190931381276	0,0142334113267391	vs.Tconv_Naive
KXD1	479,143863782093	0,344631682768777	0,033896334389606	vs.Tconv_Naive
BAZ1B	958,214405551444	0,34163541565837	0,00975789618817893	vs.Tconv_Naive
TRIP12	907,263556346539	0,341623859180583	0,0349120213976333	vs.Tconv_Naive
PSMC5	1766,2905408566	0,333345868080113	0,000487947638984307	vs.Tconv_Naive
ATRX	1878,38714547538	0,332766985161684	0,0282098519006849	vs.Tconv_Naive
PTP4A2	7133,67252396062	0,3308195278702	0,00017095594284252	vs.Tconv_Naive
ACTR3	6636,49762008521	0,330481352917434	0,0332053010346244	vs.Tconv_Naive
HMGN2	6344,2315442155	0,328708423706972	0,0490834942025321	vs.Tconv_Naive
PDCD10	827,475901800359	0,328167996106397	0,0466065198763394	vs.Tconv_Naive
TMEM9B	1317,45534482744	0,325562351533582	0,0291618492397883	vs.Tconv_Naive
NDRG3	715,879958534605	0,324611922615078	0,023053009407042	vs.Tconv_Naive
ATP6V1E1	1289,82151849718	0,324586792580383	0,0326937776211933	vs.Tconv_Naive
TIPRL	659,745383477557	0,321538240745557	0,0079739031463739	vs.Tconv_Naive
SUMO1	2427,90452175357	0,320548201780349	0,0128979236574105	vs.Tconv_Naive
NPEPPS	677,580149481013	0,31860220851015	0,0443291953608697	vs.Tconv_Naive
SCP2	1646,65096474338	0,317995583655635	0,033880386820659	vs.Tconv_Naive
SNX17	2173,29988440917	0,315980057334384	0,0426918407915566	vs.Tconv_Naive
CAPZA1	4126,70210544042	0,315112680274684	0,0239249192990899	vs.Tconv_Naive
RRAGA	818,027926448815	0,313911139801942	0,0168322814623946	vs.Tconv_Naive
PEF1	969,74482447093	0,308989047515116	0,0152091706050893	vs.Tconv_Naive
HCLS1	6614,77390980194	0,308761479675353	0,0042081014164677	vs.Tconv_Naive
PSMD2	2605,71553829638	0,307092605772897	0,0176531311242116	vs.Tconv_Naive
PSMB1	2193,8101121635	0,306352582975017	0,0144776883889977	vs.Tconv_Naive
SNRNP200	2122,0937144198	0,305838124576641	0,0488912059815718	vs.Tconv_Naive
NRBP1	2730,90773558179	0,305625771749439	0,00542480633625212	vs.Tconv_Naive
RBCK1	1063,44829333079	0,304847412245582	0,0371733961325444	vs.Tconv_Naive
SMARCC2	1144,34900293035	0,304395742885902	0,0285712889717361	vs.Tconv_Naive
SEC11A	1661,90004725342	0,304080032483764	0,0285658052115269	vs.Tconv_Naive
CCT3	2525,0500767767	0,302809786939213	0,0151247777370863	vs.Tconv_Naive
RNF4	1888,43073819295	0,294440695333731	0,0145999721208868	vs.Tconv_Naive
LARP1	934,885644022591	0,29139216639394	0,00443787653999521	vs.Tconv_Naive
MDH2	2206,81508603249	0,2909875768316	0,0423761007960402	vs.Tconv_Naive
ETFA	1087,12759538446	0,290024030414526	0,0157990986679618	vs.Tconv_Naive
SPRYD3	596,443631304487	0,287466271581951	0,0457405711864788	vs.Tconv_Naive
TRAPPC3	1139,96152781858	0,269726999410342	0,0260611991764931	vs.Tconv_Naive
ZNF207	1988,63653980965	0,260479527092621	0,000838222439453113	vs.Tconv_Naive
EIF3A	2044,38342457777	0,257719761429722	0,0241035610556362	vs.Tconv_Naive
PA2G4	884,294089443364	0,250620767584437	0,0478408650473733	vs.Tconv_Naive
APMAP	1158,08284374287	0,245785797635768	0,0464337107703082	vs.Tconv_Naive
G3BP1	2961,68201562742	0,242511508158003	0,0176514527565385	vs.Tconv_Naive
KHDRBS1	2215,32290759301	0,23956601252365	0,0350527532037855	vs.Tconv_Naive
SERBP1	2415,73086337486	0,234739729617861	0,0227173290610443	vs.Tconv_Naive
PTGES3	4389,90859211791	0,233489775667775	0,0485968159794579	vs.Tconv_Naive
XRCC6	5119,79528806769	0,216855495250592	0,0234100527017959	vs.Tconv_Naive
HNRNPM	3480,61002946442	0,185213001653216	0,0281295964405153	vs.Tconv_Naive
PLEKHG4B	6,10357656403336	32,0275962684799	7,83207000563945e-45	vs.Tconv_Tfh
IGHV4-4	11,3271856341396	30,2371738003167	2,71432712288187e-08	vs.Tconv_Tfh
CX3CR1	150,940218893392	26,8340271252166	5,29453274256441e-95	vs.Tconv_Tfh
IGLV8-61	6,48300884465191	24,1051693317145	3,552226410246e-21	vs.Tconv_Tfh
BNIP5	23,7232852614341	19,8453431124477	8,83096124408539e-09	vs.Tconv_Tfh
CCL1	8,36976950943806	17,8255673799174	1,75794094002142e-05	vs.Tconv_Tfh
SLC24A4	18,1534035340152	16,3053387006628	9,82386466981002e-09	vs.Tconv_Tfh
IGKV3D-20	39,9684346971866	15,574190169774	2,49002934683844e-10	vs.Tconv_Tfh
C1orf116	6,37711555721424	15,4551977524269	0,0113213517037266	vs.Tconv_Tfh
MEG3	23,6606141086798	15,3410163195279	1,1706931398717e-08	vs.Tconv_Tfh
CCL22	356,169243437631	12,8376998731076	1,59250794257153e-16	vs.Tconv_Tfh
CD177	369,264328829107	12,3826893482033	1,39813666893241e-12	vs.Tconv_Tfh
LAYN	540,025937523959	10,7781204010764	1,06169779084452e-42	vs.Tconv_Tfh
AC005392.2	40,3215060997798	10,3581747517329	3,70075788975989e-13	vs.Tconv_Tfh
FANK1	120,172240146832	9,83389990901563	2,33288197828106e-30	vs.Tconv_Tfh
CCR8	1311,88810309298	9,62199507552699	3,27153326333974e-25	vs.Tconv_Tfh
SEC14L6	25,2255747778439	9,46779618637646	9,49071218408794e-07	vs.Tconv_Tfh
HNRNPA1P21	255,153660661191	9,22645634563797	1,21766486552965e-40	vs.Tconv_Tfh
SOCS2	117,826473556893	9,18000256104877	7,03080553207217e-23	vs.Tconv_Tfh
DIRAS3	35,511261657385	8,93761617120836	2,65242907248888e-11	vs.Tconv_Tfh
PDCD1LG2	29,0632477676321	8,61787375317776	5,30832796141913e-08	vs.Tconv_Tfh
IL1R2	656,823189003893	8,47676481465138	6,61422934486796e-21	vs.Tconv_Tfh
SH3RF2	23,9223659812036	8,34670728795423	1,52783841738427e-07	vs.Tconv_Tfh
HPGD	291,321250018229	8,28105881603836	1,07583027560104e-42	vs.Tconv_Tfh
DGCR5	14,4868958004443	8,27954659592948	1,1829457940795e-07	vs.Tconv_Tfh
LINC02539	13,8331667743669	8,20442002732391	3,88467594295845e-12	vs.Tconv_Tfh
TNFRSF11A	27,1823260244456	8,14485669826206	1,10095689869742e-06	vs.Tconv_Tfh
HAVCR1	30,6873440731796	8,04611534908931	1,8936667434753e-16	vs.Tconv_Tfh
FCRL1	70,4651390956735	7,93545482638042	2,80157229366295e-10	vs.Tconv_Tfh
CCR1	61,5136378553088	7,8743244247521	2,71838498460732e-09	vs.Tconv_Tfh
KLF8	21,8839994523204	7,56926799875244	4,01751843093394e-11	vs.Tconv_Tfh
CXCR6	997,422434319067	7,41524895064082	3,46490786806e-12	vs.Tconv_Tfh
IL2RA	2060,78836619081	7,37693857323386	5,03488135493044e-36	vs.Tconv_Tfh
CSF2RB	690,202156996296	7,3317540222849	2,24614331802546e-21	vs.Tconv_Tfh
FOXP3	1760,35067808757	7,31462825746719	2,93743737006879e-25	vs.Tconv_Tfh
WSCD2	15,3547617903987	7,30720489742132	2,01037295830451e-06	vs.Tconv_Tfh
GTSF1L	15,7171088711287	7,29508514550613	1,98018508513655e-07	vs.Tconv_Tfh
SH3PXD2A-AS1	7,75828474264013	7,22288743617466	2,63005281303466e-06	vs.Tconv_Tfh
LRRC32	232,010607540832	7,12602973514136	4,72556405403231e-12	vs.Tconv_Tfh
MYO16	10,634394662682	7,11854626347825	2,72085979292015e-06	vs.Tconv_Tfh
SPATA31C2	9,0789319151603	7,10796328876311	0,000571818743574535	vs.Tconv_Tfh
IL1R1	410,98678551454	7,01946546458125	7,19621747127042e-21	vs.Tconv_Tfh
CDKL4	10,7785613207193	7,01397484553168	6,38615473651257e-05	vs.Tconv_Tfh
CD33	54,9548732491806	6,98446016670762	4,09864469994033e-06	vs.Tconv_Tfh
SETBP1	51,303556704883	6,94180197248602	2,80644635065331e-11	vs.Tconv_Tfh
MAGI1	26,4049039613908	6,89671503865887	2,63806372123472e-08	vs.Tconv_Tfh
IL23R	42,6278245250635	6,80599294413413	1,32367558612347e-06	vs.Tconv_Tfh
LINC00519	74,7338950174688	6,78421325829694	8,85213931348236e-07	vs.Tconv_Tfh
LIN7A	10,0133996265707	6,77789059941547	0,000578773788526365	vs.Tconv_Tfh
NIPAL4	38,8458962779167	6,74570222722928	7,15872327000059e-07	vs.Tconv_Tfh
TNFRSF13B	273,182239854995	6,73421291537798	1,74151123247438e-29	vs.Tconv_Tfh
P2RY14	199,739041450791	6,68405426165341	2,11512686064686e-14	vs.Tconv_Tfh
LINC02195	118,452880514565	6,67772593211778	1,43114827266362e-11	vs.Tconv_Tfh
RASGRP4	27,0890875312238	6,57682494942158	8,77631911404603e-05	vs.Tconv_Tfh
CCR3	12,8652704438639	6,5656599570792	0,000660370069591219	vs.Tconv_Tfh
DPP4	366,505902340569	6,5030926656873	4,99034193146034e-15	vs.Tconv_Tfh
IL1A	25,1749663303151	6,47113768018019	8,97585731562406e-07	vs.Tconv_Tfh
CASP1P2	92,087366992894	6,43496028255694	1,8139575852355e-20	vs.Tconv_Tfh
SLC8A1-AS1	16,1270383029143	6,42511554912603	8,52961546453913e-07	vs.Tconv_Tfh
ATP1A4	16,0041229556445	6,33880223296114	1,55467995160333e-05	vs.Tconv_Tfh
CLDN4	80,920684494297	6,28123626809545	0,0334823778388773	vs.Tconv_Tfh
ARG1	22,4462443093927	6,19815130701491	0,000129351512670349	vs.Tconv_Tfh
LINC02073	13,2766208163636	6,18061119256596	1,61100374890845e-06	vs.Tconv_Tfh
CASQ1	7,13961474943865	6,07935963343877	0,000475490730253968	vs.Tconv_Tfh
TNFRSF9	1809,54489250476	6,02516665875693	4,19192909288627e-23	vs.Tconv_Tfh
RGS6	12,9763066033768	5,9847532925846	0,000395447519550543	vs.Tconv_Tfh
SIGLEC17P	17,4631345258958	5,86070731497603	0,000461864328347488	vs.Tconv_Tfh
IGLV2-14	180,162872148783	5,84788773324424	0,0116510309313875	vs.Tconv_Tfh
GNG8	50,4903857047991	5,82901713556488	9,83280858719547e-10	vs.Tconv_Tfh
ZNF532	39,9165445842441	5,80210417947108	4,72556405403231e-12	vs.Tconv_Tfh
GPR15	91,82342829148	5,75198200890445	6,94140958204878e-06	vs.Tconv_Tfh
NCAM1	10,441376959678	5,7258671404528	8,22771878447681e-06	vs.Tconv_Tfh
CEACAM4	32,3711596911656	5,71392120937564	1,12734343058948e-06	vs.Tconv_Tfh
PPIAP45	18,4263521286815	5,70789288222183	2,67901673818845e-06	vs.Tconv_Tfh
PTGIR	98,7795606861054	5,6848154374712	1,60240655272511e-13	vs.Tconv_Tfh
GSTA4	35,9071977067914	5,67904814746628	5,34241154081338e-08	vs.Tconv_Tfh
MYO5C	82,3941100041365	5,6493131175777	2,09253050415957e-15	vs.Tconv_Tfh
FUT7	189,623681880481	5,64402299466505	2,28111738621802e-11	vs.Tconv_Tfh
SAMSN1-AS1	15,6918397970019	5,63101310848826	5,65788441108087e-06	vs.Tconv_Tfh
NTRK1	73,0893261326785	5,61452861791331	2,65375230040484e-12	vs.Tconv_Tfh
DLGAP1	15,4697633309101	5,58316735544047	4,2746154713229e-06	vs.Tconv_Tfh
GCNT1	313,800120698776	5,46678602875345	1,18495257691568e-16	vs.Tconv_Tfh
CPE	52,708268721347	5,45389466592716	1,00693497483784e-05	vs.Tconv_Tfh
TMTC1	15,0389480660414	5,42430438669658	0,0426455095315795	vs.Tconv_Tfh
ZBTB32	229,484665513692	5,41734438081993	3,39860721263884e-20	vs.Tconv_Tfh
UTS2	68,5996781981445	5,41502406157511	8,85126579761684e-11	vs.Tconv_Tfh
LRP12	17,0134927699951	5,34934910905539	0,00801316493012009	vs.Tconv_Tfh
SOCAR	95,5738918726001	5,31222346094406	3,91735541555885e-16	vs.Tconv_Tfh
CDH1	130,054594476183	5,27626822398735	4,66262096171067e-08	vs.Tconv_Tfh
FAAHP1	8,57793963572044	5,24456453655542	0,000716120884109333	vs.Tconv_Tfh
SCRN1	109,874689967478	5,2430428083786	0,000170184891340273	vs.Tconv_Tfh
BCAS1	154,8943786926	5,18582456463017	4,33813732857189e-09	vs.Tconv_Tfh
MST1R	7,9489711727102	5,18236818681541	0,00775023221948308	vs.Tconv_Tfh
IL1RL1	97,7602572457561	5,13234329862399	6,00197654294876e-05	vs.Tconv_Tfh
AL022067.1	25,4180736212921	5,12705467023628	5,9335588785135e-09	vs.Tconv_Tfh
CSF1	422,128388514943	5,11740837544139	2,63644597883966e-15	vs.Tconv_Tfh
MZB1	454,535138902765	5,1166718961557	1,46694512941343e-08	vs.Tconv_Tfh
AL357992.1	8,69210897701389	5,1128819031901	0,000189315538166045	vs.Tconv_Tfh
SMIM35	13,8843022291905	5,07863634587264	0,000625491802117045	vs.Tconv_Tfh
CEACAM1	171,799384868519	5,074206446556	4,81062425254646e-17	vs.Tconv_Tfh
FCHO2	31,3021267076863	5,02935480777026	2,37284462739278e-06	vs.Tconv_Tfh
MACC1	11,4554523064786	5,02604944081606	0,00990683998553792	vs.Tconv_Tfh
MYRF	8,59363467107136	5,00470317288924	0,00386510317900694	vs.Tconv_Tfh
AF165147.1	23,5819882247678	4,99182974078474	7,44270074393414e-09	vs.Tconv_Tfh
VSTM4	11,3911954952346	4,9622356040555	0,00160473327349978	vs.Tconv_Tfh
DPY19L2P2	12,1850572506118	4,96086845516606	0,000151518336302338	vs.Tconv_Tfh
ZDHHC14	93,6293689031527	4,91780875465663	4,93356453976879e-18	vs.Tconv_Tfh
CA6	17,4940460830606	4,90945374365568	0,000107374435625307	vs.Tconv_Tfh
TIMD4	25,3071975263587	4,89137507045071	4,15801029851679e-07	vs.Tconv_Tfh
BATF3	34,112398482685	4,87085324663026	9,57551026683982e-07	vs.Tconv_Tfh
LINC02495	13,9514686623761	4,85773321333551	0,00326532707400705	vs.Tconv_Tfh
PI16	35,1217463498703	4,83225201344943	0,000125753443609476	vs.Tconv_Tfh
GPR161	7,7952115100914	4,82094773228223	0,04990939744096	vs.Tconv_Tfh
LINC02416	27,6117972831275	4,78941910862502	7,73939940309819e-07	vs.Tconv_Tfh
EPAS1	85,0523102152521	4,78348459053376	6,28303863363909e-08	vs.Tconv_Tfh
C3AR1	260,008286736003	4,75613453347384	4,68994771391893e-05	vs.Tconv_Tfh
NAV2	18,540895372054	4,74171480871756	2,51815930707872e-05	vs.Tconv_Tfh
AL136456.1	45,825345677551	4,72018205384748	1,30299843096951e-10	vs.Tconv_Tfh
AL035696.3	14,798371803753	4,71344002588951	0,000818360377970472	vs.Tconv_Tfh
XKRX	29,7200958472881	4,71100744163608	1,9251364242151e-07	vs.Tconv_Tfh
IL15RA	118,885706802077	4,69089037025474	1,93550463703249e-25	vs.Tconv_Tfh
GSDMA	11,6134962714129	4,68713650773004	0,0044830429012921	vs.Tconv_Tfh
SIGLEC12	11,0577155163573	4,68277685756537	0,0234223754427783	vs.Tconv_Tfh
DNMBP	23,0362593240536	4,67536287087004	0,000598802544091739	vs.Tconv_Tfh
AC232271.3	76,8640233284555	4,66300596935333	1,52783841738427e-07	vs.Tconv_Tfh
RUFY4	52,3791409759444	4,65638277413428	0,000107696613372484	vs.Tconv_Tfh
SLC5A5	23,8276655632035	4,64168832803774	7,85387860740718e-05	vs.Tconv_Tfh
AC104850.2	23,3556177550412	4,64103632188359	6,16181654877998e-06	vs.Tconv_Tfh
PTPN3	20,4471426676755	4,6370404672616	0,00281986742010653	vs.Tconv_Tfh
PM20D1	23,7429400166203	4,6146095949528	0,000119802580754355	vs.Tconv_Tfh
CD70	115,841246076211	4,6145077476435	1,11628923501025e-10	vs.Tconv_Tfh
AC133644.1	170,959256694831	4,58845656545812	2,34507437938245e-16	vs.Tconv_Tfh
SLC16A10	166,771103858149	4,58656700895277	6,47632964204416e-10	vs.Tconv_Tfh
BAIAP2L1	27,0084492740251	4,56336926727549	3,76518525593868e-06	vs.Tconv_Tfh
LPAL2	29,1209954187568	4,54427684070796	1,29390464251082e-06	vs.Tconv_Tfh
AL359979.2	7,77194303822169	4,53787942035206	0,0195409370280246	vs.Tconv_Tfh
HS3ST1	23,7084975274288	4,53131955070281	4,63384166588899e-07	vs.Tconv_Tfh
GNLY	492,403460820978	4,50731429430189	0,000714860059517991	vs.Tconv_Tfh
EPHB1	170,397687527506	4,50703850539464	0,000188007997290648	vs.Tconv_Tfh
VSIG1	50,422647311758	4,487882009218	0,000538828489887484	vs.Tconv_Tfh
LINC01943	477,504416853906	4,47564250885233	1,41956123257673e-15	vs.Tconv_Tfh
CGA	43,6471151574684	4,45102206800084	0,004565880436303	vs.Tconv_Tfh
TLE2	58,3378228235104	4,42812344672598	1,40616656240217e-11	vs.Tconv_Tfh
LGALSL	13,8615158482469	4,41690381533482	0,0052122950215449	vs.Tconv_Tfh
CISH	476,759805702438	4,3698928379857	8,24961028852561e-11	vs.Tconv_Tfh
GBP5	1915,91344843666	4,36892407949117	2,33661435480375e-34	vs.Tconv_Tfh
PARD6G	61,6792053854977	4,34052560511441	3,62613809573178e-05	vs.Tconv_Tfh
BTNL8	21,9055416179222	4,33077251697521	0,000131939776884997	vs.Tconv_Tfh
PROB1	32,0564268916341	4,2760896495117	0,00012773662754781	vs.Tconv_Tfh
HKDC1	36,7655624622566	4,25888687039148	0,000732474925799976	vs.Tconv_Tfh
MYOF	92,5581843848737	4,25580853802842	0,000262984479237909	vs.Tconv_Tfh
TMPRSS3	83,036915098932	4,23901200968861	4,80702600175888e-09	vs.Tconv_Tfh
AC008403.3	16,7710154356067	4,23687407657483	0,000195692428079873	vs.Tconv_Tfh
CTTNBP2NL	71,745224633527	4,23279584750759	3,79996993938999e-05	vs.Tconv_Tfh
CABLES1	26,1866810864768	4,19936775497824	0,000558652448160628	vs.Tconv_Tfh
PRDM1	2958,09418976136	4,19748247929237	4,33436440816634e-18	vs.Tconv_Tfh
TNFRSF8	229,673242497667	4,1770453805108	5,10835316865078e-08	vs.Tconv_Tfh
LINC00885	12,8092660315847	4,17277921865068	0,00629636553281112	vs.Tconv_Tfh
SEMA3G	13,2588250829203	4,16482984537982	0,000158536267344164	vs.Tconv_Tfh
IL4I1	168,446188510064	4,14521002479559	3,21811994140324e-05	vs.Tconv_Tfh
TMEM273	162,677620513001	4,10297278328245	4,79896971377541e-06	vs.Tconv_Tfh
LFNG	84,0455213152146	4,07349793563414	3,35722537378355e-16	vs.Tconv_Tfh
IL7	54,5426938030638	4,05899697153111	3,09370595259127e-05	vs.Tconv_Tfh
RTKN2	632,311245801868	4,05506654478722	7,59616865000112e-10	vs.Tconv_Tfh
CLIC4	82,9350341583063	4,05403047592726	0,000303578343117594	vs.Tconv_Tfh
DNAH8-AS1	45,7643504798969	4,02241246233699	1,2990645188861e-05	vs.Tconv_Tfh
ATP6V0A1	221,612301765312	4,01903976481615	1,54286687344966e-08	vs.Tconv_Tfh
PLA2G4C	38,5592567976868	4,01195922082376	1,65122709926791e-05	vs.Tconv_Tfh
TTBK1	12,8708616588878	4,00574812267643	0,00252987945036356	vs.Tconv_Tfh
ATP1B1	127,455659912059	3,97502554792246	1,41021227023819e-12	vs.Tconv_Tfh
FAM172BP	21,8320802993424	3,96515047750265	0,00145814146707799	vs.Tconv_Tfh
IL12RB2	337,904919639842	3,94520761587205	1,54338368683906e-07	vs.Tconv_Tfh
WDR64	7,63518787439277	3,89728478362372	0,045227892583628	vs.Tconv_Tfh
FCRL2	19,8805606237795	3,88662369797701	0,0193006898767095	vs.Tconv_Tfh
LAPTM4B	309,301673382607	3,88225853485942	1,3721682136087e-19	vs.Tconv_Tfh
PIP5K1B	32,2364647324808	3,87898549060274	0,00030842066327074	vs.Tconv_Tfh
SEMA4A	268,967108034928	3,86751037626643	2,23559633178146e-05	vs.Tconv_Tfh
CADM1	301,302121703812	3,8668706709867	0,000114608992904955	vs.Tconv_Tfh
LINC01515	11,9235775095362	3,85781494453134	0,00573840019865219	vs.Tconv_Tfh
DRAM1	56,5764038456889	3,84481225385142	4,56484489140501e-07	vs.Tconv_Tfh
HFE	18,4400378286949	3,84332237032925	0,000626467363346795	vs.Tconv_Tfh
RORC	53,6088475888335	3,84174339821993	0,00167694812293713	vs.Tconv_Tfh
CCL20	331,759529361651	3,8411859292021	0,00436738300062662	vs.Tconv_Tfh
ACSM3	17,8177444937977	3,82160022921689	0,00466343028195576	vs.Tconv_Tfh
AL357054.4	23,0309651924455	3,81842561094463	3,12830976085264e-05	vs.Tconv_Tfh
CCR5	166,072141581308	3,80073414357612	0,000188007997290648	vs.Tconv_Tfh
AC012368.1	312,46260871012	3,77931845038553	1,26373808535279e-12	vs.Tconv_Tfh
LAMC3	19,1663994274665	3,71910841968568	0,0310317598409286	vs.Tconv_Tfh
PAPLN	36,1120891117127	3,71649211043965	0,00121766929648734	vs.Tconv_Tfh
COL5A1	29,4659786486999	3,71115566285192	0,0467296651596921	vs.Tconv_Tfh
RHOV	25,6956936938616	3,69284893858748	0,000961260949132533	vs.Tconv_Tfh
LINC00511	19,2501632672085	3,68898969395386	0,00463842413799822	vs.Tconv_Tfh
USP18	93,3232159940383	3,68875970883313	5,90407620894613e-07	vs.Tconv_Tfh
Z94277.1	8,003574483997	3,68809033049912	0,0338784695834307	vs.Tconv_Tfh
MCTP2	37,7544241595436	3,68279055818095	0,000466845462977593	vs.Tconv_Tfh
CCR6	72,4814953061697	3,68229158352333	2,56675236323933e-11	vs.Tconv_Tfh
CEND1	13,9753375325586	3,67458742032277	3,998520537066e-05	vs.Tconv_Tfh
CAVIN3	14,2138743294863	3,65556220244125	0,000587890753378263	vs.Tconv_Tfh
LRG1	82,1291856431925	3,65245224686864	0,000338157441026412	vs.Tconv_Tfh
RNF175	48,7363631860482	3,65140940976345	0,00356628818723594	vs.Tconv_Tfh
IFIT3	103,200160440313	3,63709726290436	9,12101769385443e-05	vs.Tconv_Tfh
PHKA1	24,0685803658897	3,63073685823645	0,0144457075778417	vs.Tconv_Tfh
ADAM12	76,6866777552772	3,62780431010022	0,00560290189068186	vs.Tconv_Tfh
TTC7B	24,8508048194818	3,59937035736748	0,00143620855256455	vs.Tconv_Tfh
PAK3	25,9257461232887	3,59908825186905	1,12383848883293e-05	vs.Tconv_Tfh
ADAM8	451,2884179451	3,57418881068079	3,46490786806e-12	vs.Tconv_Tfh
PXDC1	27,3130885449517	3,56922729625241	0,00036764063426742	vs.Tconv_Tfh
METTL7A	537,032767661619	3,56060632967113	6,90772414150314e-11	vs.Tconv_Tfh
IKZF4	376,533943082213	3,52051824955573	2,54618165514037e-09	vs.Tconv_Tfh
PIK3R5	817,552906583883	3,49796539107252	3,75869189458214e-17	vs.Tconv_Tfh
TNIP3	209,336643834496	3,49741570838487	7,1244079938235e-07	vs.Tconv_Tfh
AC005515.1	15,0174842460186	3,48969784550391	0,00201389300045994	vs.Tconv_Tfh
RXRA	58,1860675054204	3,46981135011891	1,53424528586698e-06	vs.Tconv_Tfh
SOX8	10,7986015945378	3,46800060050158	0,032821582986716	vs.Tconv_Tfh
AL356234.1	19,8408232064058	3,46317966500335	0,00154754150176109	vs.Tconv_Tfh
MEF2C	286,641051052601	3,45127069333048	0,0162704607787858	vs.Tconv_Tfh
SLC2A8	92,7032788073577	3,43127232748507	1,93360699823428e-06	vs.Tconv_Tfh
OAS1	571,565508761014	3,41734344081399	1,5960763723478e-11	vs.Tconv_Tfh
SEMA7A	137,944771001351	3,41391223456947	2,28254874452038e-05	vs.Tconv_Tfh
FCRL3	1062,41304694484	3,39241788945025	2,3492312132666e-06	vs.Tconv_Tfh
MAST4	336,439728100053	3,39177340191225	1,18930540147867e-22	vs.Tconv_Tfh
LINC02762	25,7967462944703	3,38765264747948	0,000129039301756901	vs.Tconv_Tfh
CLOCK	47,2231530286899	3,37366099053847	2,05927335219606e-05	vs.Tconv_Tfh
SDC4	643,7811684636	3,37114925590107	1,335271614775e-18	vs.Tconv_Tfh
AL096794.1	16,3501079353653	3,36794250039309	0,0395543085859399	vs.Tconv_Tfh
METTL27	11,3781353053771	3,36791952177646	0,000753846433439139	vs.Tconv_Tfh
NCS1	22,1214110910322	3,3461090236461	0,0336518562182862	vs.Tconv_Tfh
ADAM28	85,608947020247	3,3444800499516	0,00164585197024652	vs.Tconv_Tfh
MB21D2	45,194282480083	3,34336822908476	0,000177334293717866	vs.Tconv_Tfh
AC127496.5	11,2243591992196	3,33824052314682	0,000979897349881041	vs.Tconv_Tfh
IFIT1	79,485245876836	3,3372073441664	0,000150399142004422	vs.Tconv_Tfh
CD83	4609,32400259455	3,33498706594145	9,0550123087059e-08	vs.Tconv_Tfh
LAMP3	246,138516653702	3,31508591170302	2,00586745338796e-06	vs.Tconv_Tfh
CD101	82,952359177547	3,30511457017663	0,00264852046444414	vs.Tconv_Tfh
AC010247.2	34,2839256869434	3,29100577108272	0,00179490745021537	vs.Tconv_Tfh
HAVCR2	756,518223761062	3,28130795230021	2,82945319721405e-08	vs.Tconv_Tfh
NCR3	94,5716048848999	3,27969850320315	1,23278472986007e-09	vs.Tconv_Tfh
AC093503.3	19,7362242936807	3,26980380417446	0,0140423671881734	vs.Tconv_Tfh
LINC02384	34,585272404948	3,26683874562736	0,0474593358740183	vs.Tconv_Tfh
ACVR2B	16,8527016546884	3,26681179975115	0,000668841843796192	vs.Tconv_Tfh
IKZF2	558,59833771597	3,24561470753062	6,89883771907376e-10	vs.Tconv_Tfh
CUEDC1	46,1974694447331	3,24307968561543	0,016606408730271	vs.Tconv_Tfh
GPAT3	77,2548006591182	3,22809928845586	0,00120161717299999	vs.Tconv_Tfh
ENTPD1	1178,1645608288	3,22656806349296	4,41943306442922e-16	vs.Tconv_Tfh
CCDC141	199,599405812214	3,22226037875973	7,12396655473068e-08	vs.Tconv_Tfh
MYLK	11,8924772356532	3,22154819167932	0,0250206892122808	vs.Tconv_Tfh
ZBP1	249,48177711924	3,20144814152496	1,44803500158879e-21	vs.Tconv_Tfh
ALOX12P2	14,8630432152939	3,19591305037349	0,0173812399363049	vs.Tconv_Tfh
B3GNT9	28,1152426506923	3,1908323545853	3,97219484382009e-08	vs.Tconv_Tfh
COCH	76,0692286259846	3,16731109158301	0,0018162206079973	vs.Tconv_Tfh
PDGFA	43,6311301761405	3,16620766887697	4,68994771391893e-05	vs.Tconv_Tfh
HOXB3	13,5876065840812	3,16069454264735	0,000377876587875743	vs.Tconv_Tfh
DPF3	12,2896253421994	3,1571609026072	0,0408175108748023	vs.Tconv_Tfh
CD80	112,76986342313	3,1498471037727	0,00169820710599027	vs.Tconv_Tfh
SLC35F3	107,535003017526	3,14879039951153	0,000114564010253216	vs.Tconv_Tfh
TBC1D27P	42,4076299621123	3,14776716306608	0,000773411634516937	vs.Tconv_Tfh
HLA-DQA2	8,58079591980614	3,13613989281904	0,0103285682173351	vs.Tconv_Tfh
LUCAT1	38,2291763804501	3,12497417108684	0,0050919353643312	vs.Tconv_Tfh
RUNX3	2002,38330543667	3,12344113445275	7,65476708912227e-40	vs.Tconv_Tfh
LINC02694	87,6958122119636	3,10777845392615	4,0219465296666e-05	vs.Tconv_Tfh
IFTAP	17,2543717103833	3,10541257680525	0,0325436812588162	vs.Tconv_Tfh
NLN	48,9456150472309	3,08831002971447	0,000302671521361839	vs.Tconv_Tfh
AL365226.1	12,63606901478	3,0881622744138	0,0175998881736637	vs.Tconv_Tfh
CHST2	460,275195846365	3,07268002683484	9,5388389688503e-13	vs.Tconv_Tfh
FGL2	307,465609779844	3,07101771567037	0,000148933568692728	vs.Tconv_Tfh
STAP2	22,2977053064434	3,05883007052899	9,77883990196605e-05	vs.Tconv_Tfh
AL606807.1	69,4953449960449	3,04974546024616	0,000386906738778316	vs.Tconv_Tfh
TRIO	39,0718775417188	3,02404246843564	0,00358728755731285	vs.Tconv_Tfh
MYCBPAP	24,6666936240295	3,01875175016509	0,00844954837449245	vs.Tconv_Tfh
HERC5	339,022749034099	3,01824053823	1,79220644369755e-08	vs.Tconv_Tfh
PERP	159,379110231761	2,99777694173652	1,30301810122381e-05	vs.Tconv_Tfh
EMP3	1133,49950188586	2,97101484130272	3,36121372371787e-13	vs.Tconv_Tfh
LAIR2	144,294757449316	2,94648908786394	1,70317231494802e-08	vs.Tconv_Tfh
TLCD5	16,7816419746467	2,93412582796945	0,0131565937110154	vs.Tconv_Tfh
CCR5AS	18,6986122362344	2,9338785781103	0,0326531274420808	vs.Tconv_Tfh
NAPSA	28,4207204143176	2,92578233497655	0,0075719734308382	vs.Tconv_Tfh
PRELID2	42,1621202663726	2,90674383505766	0,000996731848488068	vs.Tconv_Tfh
CARD16	1208,45792929367	2,89488585096619	2,49077874915141e-38	vs.Tconv_Tfh
CREB3L2	505,591939457351	2,87978418663408	6,76881591658992e-17	vs.Tconv_Tfh
GRIP1	18,841774837902	2,878343904221	0,00220984757276347	vs.Tconv_Tfh
HLF	210,171253535686	2,86784257203239	0,0203340576801008	vs.Tconv_Tfh
TNS3	127,643417394053	2,86125707455705	0,0266875607730612	vs.Tconv_Tfh
BCL2L14	21,2284736189603	2,85661250783225	0,0268417450610355	vs.Tconv_Tfh
GPR132	1137,1674621887	2,84620168259227	2,45505829524747e-14	vs.Tconv_Tfh
CHRNA6	114,977232229313	2,84326258474859	0,00323494410881077	vs.Tconv_Tfh
RHEBL1	56,4120254964093	2,83246638685282	5,71027455552326e-06	vs.Tconv_Tfh
PPP1R3F	89,6481532960041	2,82535048227097	5,99711576867956e-21	vs.Tconv_Tfh
BCL2L1	187,014280948225	2,82280249873245	1,05052580764666e-18	vs.Tconv_Tfh
TOMM20P2	36,0148034240198	2,82201714225377	2,93605494780609e-08	vs.Tconv_Tfh
ACTG2	117,893588604347	2,82008207395748	0,000129351512670349	vs.Tconv_Tfh
WNT10A	338,116345098763	2,81893541649405	5,6033639916124e-08	vs.Tconv_Tfh
RASGEF1A	48,8409596141825	2,81537914342952	0,00708394793822841	vs.Tconv_Tfh
PTGER2	419,863566695497	2,81475877053837	7,76863915226676e-06	vs.Tconv_Tfh
CARD17	62,7907870892461	2,81099531481165	7,81833402439575e-07	vs.Tconv_Tfh
GBP4	761,826812259741	2,80831619945793	1,71260344221026e-19	vs.Tconv_Tfh
TMPRSS6	31,7031223738773	2,79667216096428	0,00106761850248473	vs.Tconv_Tfh
SPEF2	63,2948107871697	2,79423799684965	1,51734149145956e-05	vs.Tconv_Tfh
AL390719.1	26,4648222090023	2,79400929186388	0,000614509242263234	vs.Tconv_Tfh
SWAP70	325,759608553629	2,78414628614336	4,58747931724225e-07	vs.Tconv_Tfh
BTN2A3P	21,9591594242912	2,76282212363026	0,00581075036250742	vs.Tconv_Tfh
EBI3	313,144644986253	2,76054018875354	3,02193722795909e-09	vs.Tconv_Tfh
RIMS3	38,5170882361385	2,74699195029286	0,00150762424871481	vs.Tconv_Tfh
AC120193.1	11,096116936168	2,74362029982126	0,0251319060955026	vs.Tconv_Tfh
PDE2A	15,2043948954518	2,73626392192166	0,0112947538350472	vs.Tconv_Tfh
RGPD2	71,2437292110227	2,73234914918977	1,37510890825275e-08	vs.Tconv_Tfh
CCND2	2113,5677825959	2,72110570738627	5,73913585185059e-22	vs.Tconv_Tfh
LRRC37B	89,5182555049743	2,71787477526374	3,62763149305789e-13	vs.Tconv_Tfh
OSBP2	46,878208562955	2,71442755787419	0,000417418752931818	vs.Tconv_Tfh
CEP55	349,443097131848	2,71071837626739	0,00110975101483406	vs.Tconv_Tfh
SMIM38	8,73195256024434	2,70266565113213	0,0344071628429746	vs.Tconv_Tfh
IL18RAP	95,8516265022994	2,70252027828957	0,00275491744456907	vs.Tconv_Tfh
TTN	289,007163519706	2,69857502786956	6,10790187487089e-13	vs.Tconv_Tfh
TRPM2	90,5448322084389	2,69829377068126	0,00320260213309046	vs.Tconv_Tfh
MMP9	57,8937680557818	2,6900106597581	1,070140698756e-05	vs.Tconv_Tfh
SYTL3	808,876892068366	2,68915527317024	9,13868368917269e-16	vs.Tconv_Tfh
TNFSF13B	299,075522563296	2,68601432448203	0,00201825362118573	vs.Tconv_Tfh
PLS1	23,2905384242888	2,67425280388815	0,0304401183110175	vs.Tconv_Tfh
CXCR3	1456,39812093044	2,6676370345562	1,36789219938599e-06	vs.Tconv_Tfh
FOSL1	34,8250832216306	2,666929722962	0,017439954872556	vs.Tconv_Tfh
IL23A	133,845215250311	2,66684810725127	1,36789219938599e-06	vs.Tconv_Tfh
AC015911.7	15,7333088243885	2,64074469407551	0,00285619139028156	vs.Tconv_Tfh
C12orf75	891,880845842219	2,6397987531654	2,01033620565065e-09	vs.Tconv_Tfh
FAXDC2	17,3534787650541	2,63816003112694	0,0129845895087479	vs.Tconv_Tfh
AP003071.5	17,662593446163	2,63018976814661	0,0265730621503065	vs.Tconv_Tfh
PWWP2B	32,9313994898951	2,62522702788154	0,000409799186023022	vs.Tconv_Tfh
TNFRSF1B	8168,72192865064	2,62188320764233	2,55824764821544e-20	vs.Tconv_Tfh
B3GALT2	14,7427950728402	2,61751271657915	0,0274795465455603	vs.Tconv_Tfh
RBKS	159,457474328633	2,61715189011059	9,66696690679005e-10	vs.Tconv_Tfh
LGALS1	430,538209310338	2,61352533490349	4,39033943099422e-05	vs.Tconv_Tfh
HAPLN3	700,00978932594	2,60953822676963	3,91735541555885e-16	vs.Tconv_Tfh
STARD4	180,122674178761	2,59347030952807	1,08321817605332e-10	vs.Tconv_Tfh
LINC00884	22,8894422701506	2,59241914825839	0,00844954837449245	vs.Tconv_Tfh
KIF3C	23,6726123507598	2,59215160512483	0,0327026244166426	vs.Tconv_Tfh
MDGA1	43,3238031767873	2,5893703380241	0,000391488444865587	vs.Tconv_Tfh
CLCF1	26,3842698768038	2,58740767663483	0,0389638364093232	vs.Tconv_Tfh
ITGAM	51,3220725686981	2,58687707803214	0,0398017506653387	vs.Tconv_Tfh
RARG	65,8423675150546	2,58477580848374	0,000728599179086837	vs.Tconv_Tfh
CASP1	1447,99947168503	2,57321624100251	4,55337347307574e-36	vs.Tconv_Tfh
TMEM169	36,5525813795369	2,5622614242638	0,00457732879311793	vs.Tconv_Tfh
VTRNA1-3	40,196766042698	2,56160006796771	0,000486058266442398	vs.Tconv_Tfh
PLEKHG1	64,3229694175137	2,54692798393127	0,0121033546612964	vs.Tconv_Tfh
SOX4	764,540582761838	2,54151006592331	0,00206634794714137	vs.Tconv_Tfh
ARHGEF12	276,917300479301	2,54123819639952	1,59544308225897e-05	vs.Tconv_Tfh
WHRN	223,633530893774	2,5409062826059	1,10444474020028e-07	vs.Tconv_Tfh
EGR3	110,894666947075	2,52940271307382	2,19992179970706e-05	vs.Tconv_Tfh
B4GALT5	66,5780003720834	2,52170193743091	6,56446335360949e-06	vs.Tconv_Tfh
STX1A	36,5414542219133	2,52156095853071	0,000221346161679255	vs.Tconv_Tfh
DUSP16	829,182676678612	2,52010647351387	3,53343384395805e-16	vs.Tconv_Tfh
AP003557.1	13,6779008393106	2,51522797016947	0,0371115165282321	vs.Tconv_Tfh
DDX60	252,227241890904	2,50872682564043	4,12183111562664e-05	vs.Tconv_Tfh
ADPRH	197,741390623714	2,50660978964015	0,000589777366929205	vs.Tconv_Tfh
ZCCHC18	85,05467003478	2,50374110831594	0,00264340325101887	vs.Tconv_Tfh
NIBAN1	1430,31439011255	2,49345151300657	3,81867611296965e-06	vs.Tconv_Tfh
CD40	144,638777456488	2,48948394669558	0,000207409284636953	vs.Tconv_Tfh
CILK1	98,5817147518566	2,48772026470938	1,76510073979531e-07	vs.Tconv_Tfh
SLC25A4	211,809749146922	2,48754147255007	2,34800952446686e-08	vs.Tconv_Tfh
FUT10	72,6128358863887	2,48657292239627	0,000675781129435644	vs.Tconv_Tfh
JAKMIP1	45,0524699868236	2,48636729492068	1,29573474289142e-05	vs.Tconv_Tfh
NTNG2	59,241881488918	2,48545730388613	1,78904639089439e-06	vs.Tconv_Tfh
RASAL1	62,5371660851113	2,4844859743918	0,000321317813710944	vs.Tconv_Tfh
CRADD	181,045931277055	2,47957115283959	4,58297781397797e-11	vs.Tconv_Tfh
DENND3	220,315617476777	2,47618118143265	0,00282716829259836	vs.Tconv_Tfh
LINC01160	15,6321094356513	2,46956175099254	0,0294424669201593	vs.Tconv_Tfh
ARID3B	286,041780251199	2,46437023772114	2,2955046441182e-07	vs.Tconv_Tfh
CAMKK1	65,6537647816985	2,45686698526462	6,07862786456009e-05	vs.Tconv_Tfh
TNFRSF4	2597,27929907892	2,44605736061093	4,80734587797728e-15	vs.Tconv_Tfh
TNFRSF18	1905,33807623215	2,44064191915026	1,25057287153634e-05	vs.Tconv_Tfh
SH2D2A	1007,917952018	2,43924164228393	2,96414233695717e-12	vs.Tconv_Tfh
SLC17A9	20,3299716748196	2,43168518531534	0,00177214516277835	vs.Tconv_Tfh
F5	994,499940670221	2,41917825006489	6,58573573578969e-05	vs.Tconv_Tfh
MAP3K20	55,9688911371173	2,41334298045959	0,00715442816014529	vs.Tconv_Tfh
ADAT2	300,733966687743	2,40747295743567	1,18930540147867e-22	vs.Tconv_Tfh
TRIM46	14,2512380561283	2,40223226606323	0,0208795954791808	vs.Tconv_Tfh
RAB38	23,8924327376729	2,39561350578418	0,0425595032970238	vs.Tconv_Tfh
LINC02328	56,7788726469618	2,38983113097661	0,000154650407843748	vs.Tconv_Tfh
KCNN4	531,850227613656	2,3855829464216	1,65020896391844e-15	vs.Tconv_Tfh
LAG3	572,297846608325	2,38476066618364	3,04368594345305e-05	vs.Tconv_Tfh
C9orf139	25,2319780815209	2,37105244350187	0,0147777597816336	vs.Tconv_Tfh
AL138778.1	29,8666218036271	2,37103337749377	0,0220701014041489	vs.Tconv_Tfh
GBP1	847,922766488957	2,36535703201765	5,83487603020828e-16	vs.Tconv_Tfh
FAM161A	33,4635965682713	2,35786920217798	0,0115002962239424	vs.Tconv_Tfh
LINC00309	14,5804908847846	2,34741121601897	0,00424260273959477	vs.Tconv_Tfh
AC008764.9	20,4610150179292	2,34577837318243	0,00275430747741566	vs.Tconv_Tfh
ADGRE1	72,3063941313358	2,34483362360744	0,0146825137425057	vs.Tconv_Tfh
SLC12A6	212,788515532792	2,34290359430841	4,17996585999564e-15	vs.Tconv_Tfh
HIP1	103,846936822543	2,33462172347752	0,000326588220543032	vs.Tconv_Tfh
AC244502.1	41,6685098470894	2,3303189022563	0,00070177245190025	vs.Tconv_Tfh
HOXB-AS1	44,5883944327852	2,32493014992191	1,37391809299465e-05	vs.Tconv_Tfh
TRAV39	59,2441643165749	2,32328594465109	1,61206678666661e-05	vs.Tconv_Tfh
AL031846.1	28,2581195501683	2,32016551423366	0,00219094809705188	vs.Tconv_Tfh
TYMP	1378,27654375361	2,31570641918314	0,000129753241375997	vs.Tconv_Tfh
IL10	104,253248628994	2,31144532512195	0,0209378376705161	vs.Tconv_Tfh
CTSC	3127,47675199362	2,30935647955383	1,16111184786263e-08	vs.Tconv_Tfh
BEX3	690,872231529436	2,3068595486892	8,56987262214015e-11	vs.Tconv_Tfh
VIM-AS1	124,213558723143	2,30524229506287	5,6033639916124e-08	vs.Tconv_Tfh
HERC6	348,122995378421	2,30405287988705	8,41245575890465e-10	vs.Tconv_Tfh
ZFP28	36,9660201157889	2,29766933309154	0,0122013875550202	vs.Tconv_Tfh
FAM135A	64,6640582768571	2,28976943038936	0,000633713980477671	vs.Tconv_Tfh
RGL1	52,3188333576578	2,28335043114178	0,00911833422615596	vs.Tconv_Tfh
NHS	31,9907756688366	2,28105753121834	0,02751403677476	vs.Tconv_Tfh
PMAIP1	6067,19887454077	2,27677090118717	4,0596667714869e-07	vs.Tconv_Tfh
HYLS1	61,695213952443	2,27521642250745	0,00244118233023144	vs.Tconv_Tfh
NETO2	298,52577686681	2,27433648883905	0,000213987583783961	vs.Tconv_Tfh
VIM	2947,1150916811	2,25454088086308	5,37301273280027e-12	vs.Tconv_Tfh
MYO1G	1062,43935017795	2,24216346830447	2,13476334028069e-12	vs.Tconv_Tfh
HIVEP3	238,385952304199	2,24129930224249	1,75339105921854e-09	vs.Tconv_Tfh
HTATIP2	896,946998495055	2,23775064927554	9,77679413256321e-24	vs.Tconv_Tfh
CTNNA1	308,448483984245	2,23640224618781	0,00277923228791842	vs.Tconv_Tfh
GDPD5	197,076036360252	2,22696510114881	1,10723146773633e-13	vs.Tconv_Tfh
MTFR2	29,3521335450731	2,22081508402485	0,0265783193394189	vs.Tconv_Tfh
CCRL2	82,7003807342655	2,21990429720006	0,0218899035430332	vs.Tconv_Tfh
CHST12	172,041503400356	2,21849071549227	9,18553482414375e-08	vs.Tconv_Tfh
AL365272.1	29,1068540808032	2,21181329086437	0,0084305260681366	vs.Tconv_Tfh
SLC16A11	17,7389414442966	2,20569333202857	0,0102963864601242	vs.Tconv_Tfh
IFI6	867,240962750168	2,20284928704855	1,96676519242393e-18	vs.Tconv_Tfh
SERPINI1	72,8991432921025	2,19556143721122	0,00659257854188139	vs.Tconv_Tfh
TBC1D8	1040,09587432872	2,19258042614916	6,42350583115536e-07	vs.Tconv_Tfh
DGUOK-AS1	22,4755116241519	2,18728614376271	0,0015211361634747	vs.Tconv_Tfh
PIM3	1756,25171361557	2,18178518549494	2,52819092142459e-18	vs.Tconv_Tfh
STARD10	95,6048518667959	2,18117068578589	6,14800145930715e-08	vs.Tconv_Tfh
SPINT1	91,8244959707616	2,17813262208491	0,000644928009049328	vs.Tconv_Tfh
BIVM	38,3905554410035	2,17427554943029	0,00195789849739908	vs.Tconv_Tfh
LMCD1	296,413796031611	2,17214249100465	2,00112017639356e-05	vs.Tconv_Tfh
ABI3	632,766255102274	2,15911616271801	2,78676045036979e-08	vs.Tconv_Tfh
HLA-DQA1	1183,68540035268	2,15392661992421	0,011771953612783	vs.Tconv_Tfh
FNDC3B	240,619007595801	2,14957772034816	4,30089851473976e-11	vs.Tconv_Tfh
PATJ	238,424876775098	2,14842659576069	2,64985253531094e-05	vs.Tconv_Tfh
CST7	713,130383177799	2,14836764053411	6,20721860948446e-06	vs.Tconv_Tfh
CAPN2	1761,41121407848	2,14819052197904	4,6616427255535e-14	vs.Tconv_Tfh
IRAK3	117,458936147168	2,14751675211547	0,0239693098274616	vs.Tconv_Tfh
DUSP4	4758,17076432839	2,13972324837593	9,97479137919191e-07	vs.Tconv_Tfh
RIN3	280,273679334964	2,1390675438343	4,11240849916608e-07	vs.Tconv_Tfh
IL18R1	852,531199371281	2,13863043342235	4,60350120138071e-13	vs.Tconv_Tfh
BRIP1	37,5214093619073	2,12955633255502	0,0238488694306784	vs.Tconv_Tfh
GNGT2	88,1183054437954	2,126707426753	8,15068645374577e-05	vs.Tconv_Tfh
MEOX1	266,320379617376	2,12609912145746	0,00548065246730979	vs.Tconv_Tfh
SUV39H2	51,6324676752212	2,12449152051848	0,000586870971766304	vs.Tconv_Tfh
NFE2L3	297,166243938089	2,12160574607361	3,02193722795909e-09	vs.Tconv_Tfh
NR1D1	22,9039676412801	2,12147695778824	0,000792905734560239	vs.Tconv_Tfh
TRAV8-5	18,2357659753718	2,10998511546346	0,000659586135614054	vs.Tconv_Tfh
PIK3AP1	494,51630852031	2,10333840791211	0,0268367383784431	vs.Tconv_Tfh
MYO1C	256,830679710826	2,10175570597109	8,54267548324201e-16	vs.Tconv_Tfh
CYTOR	415,332307795678	2,08962153584011	2,6211280030551e-11	vs.Tconv_Tfh
SUOX	218,271795997674	2,08575273751501	0,0017745280387925	vs.Tconv_Tfh
STARD9	51,9344076287567	2,07882070472318	0,0013487023046176	vs.Tconv_Tfh
HDAC9	324,861624483061	2,07414203646497	0,0157420693147958	vs.Tconv_Tfh
TRAV34	23,5274714118911	2,07337122009054	0,000261324145734004	vs.Tconv_Tfh
PDE4B	2398,54092179062	2,07160620187203	2,13717435565919e-05	vs.Tconv_Tfh
GPD1L	182,444305197835	2,05621924907185	4,52678622354639e-06	vs.Tconv_Tfh
ICAM1	756,571897951937	2,05398765019187	0,000660370069591219	vs.Tconv_Tfh
AC021188.1	23,3448605738795	2,05251327226281	0,00741315297710353	vs.Tconv_Tfh
IL21R-AS1	15,4657498914227	2,04984246368981	0,0306918691871537	vs.Tconv_Tfh
LINC00299	83,632587500461	2,04925473891177	0,0333406133020622	vs.Tconv_Tfh
PTP4A3	165,378022521859	2,04573615823723	2,80160568058462e-09	vs.Tconv_Tfh
AC007384.1	187,356527981664	2,04447852014679	1,75320912319722e-08	vs.Tconv_Tfh
PPP1R2C	93,6428173601791	2,04335728928387	0,0311244776419146	vs.Tconv_Tfh
NAMPTP1	28,4234081139669	2,04260399132096	0,000274259455094074	vs.Tconv_Tfh
KDM7A-DT	47,9389039217012	2,04076713624877	0,00769244278522977	vs.Tconv_Tfh
LTB	1025,45679937552	2,03979999343032	4,6593976780142e-24	vs.Tconv_Tfh
NRROS	21,5856251976416	2,03137781331928	0,0157839266806398	vs.Tconv_Tfh
MICAL2	431,456864888228	2,03127440478928	3,50540026760221e-06	vs.Tconv_Tfh
ADCY3	207,12494011085	2,03062317469354	1,91761099161981e-05	vs.Tconv_Tfh
CD274	242,925690584079	2,02608386493641	0,00896901801136085	vs.Tconv_Tfh
MLKL	341,730517095759	2,02531554185113	5,88833720021394e-16	vs.Tconv_Tfh
APOL3	601,702590194423	2,0140931706596	2,32656610462978e-09	vs.Tconv_Tfh
PDE4A	166,551784170896	2,00747067536168	0,000183930780407497	vs.Tconv_Tfh
COQ8A	730,62093732615	2,00745266947183	1,54807975838454e-23	vs.Tconv_Tfh
GNPTAB	695,619840454884	2,00658380046807	6,53280661681997e-12	vs.Tconv_Tfh
LINC02099	119,134779221097	2,00543091240029	0,016612729780438	vs.Tconv_Tfh
NAMPT	1855,89367694482	2,00527225119824	2,35100939322408e-07	vs.Tconv_Tfh
AC110611.2	39,7993462280401	1,99934110857358	0,0118624451899673	vs.Tconv_Tfh
MCAM	340,557173673286	1,99318304050429	0,0124370296372931	vs.Tconv_Tfh
VAV3	611,004979657716	1,98985683482036	6,69392955316278e-08	vs.Tconv_Tfh
IL10RA	5097,26661255983	1,98674869130211	3,89030917244885e-15	vs.Tconv_Tfh
SAMSN1	3852,54336739994	1,98635042032424	2,36320232856658e-12	vs.Tconv_Tfh
SEC14L1	646,270397898594	1,98236668802942	1,34232503470036e-10	vs.Tconv_Tfh
SAMD3	83,3601975558483	1,98188697516832	0,00237607502961787	vs.Tconv_Tfh
OAS3	365,743302848283	1,97853036577992	5,7693599386001e-10	vs.Tconv_Tfh
IL12RB1	647,526801227802	1,9741231782124	4,6593976780142e-24	vs.Tconv_Tfh
AC005224.2	31,6261461721163	1,97254869745809	0,0400687910384495	vs.Tconv_Tfh
SELPLG	3615,64099600177	1,96629170783598	9,80644427855909e-10	vs.Tconv_Tfh
ERI1	288,084627163144	1,96315353740488	7,96512487552372e-06	vs.Tconv_Tfh
LINC02245	42,3665189616131	1,96296788135665	0,00501554215749587	vs.Tconv_Tfh
CSGALNACT1	512,177561835766	1,95849216621385	0,000424637896546556	vs.Tconv_Tfh
NINJ1	1014,78150234966	1,956821311596	4,68250374123682e-11	vs.Tconv_Tfh
IFI44L	297,581004971901	1,95591054980827	0,0300776001065721	vs.Tconv_Tfh
FLVCR2	183,871786579688	1,95221566251315	0,000409165623218326	vs.Tconv_Tfh
NR1D2	535,104222612367	1,94010566291311	7,97497162076096e-07	vs.Tconv_Tfh
RPP40	50,733219270629	1,93911308483243	1,12564906656333e-05	vs.Tconv_Tfh
SLC25A30	42,6684933848465	1,93460620183184	0,00209337188176606	vs.Tconv_Tfh
CA11	37,3812721982209	1,93459700420613	0,000122787426296071	vs.Tconv_Tfh
CCL28	68,347241575137	1,93437928851449	0,0119678098659506	vs.Tconv_Tfh
RARA	150,937668906728	1,92768002399139	1,55216505796783e-06	vs.Tconv_Tfh
SNX33	37,5550932035691	1,92746728597116	0,0237670497374042	vs.Tconv_Tfh
S100A4	6326,29668676537	1,9130570283134	5,26829716066235e-07	vs.Tconv_Tfh
ACOT9	579,068676230742	1,91260506024887	4,86115975529952e-09	vs.Tconv_Tfh
FYCO1	225,127306919385	1,90393467925745	9,47562872750398e-08	vs.Tconv_Tfh
SLAMF1	1595,5753884646	1,9037917322588	1,52613663981601e-08	vs.Tconv_Tfh
PELI1	2666,10814197127	1,90051579193897	1,600464237599e-08	vs.Tconv_Tfh
SLCO4A1	233,751253799753	1,89669357715213	0,000331314176849276	vs.Tconv_Tfh
PKIA	616,105671910584	1,88890983678147	1,93851580869921e-08	vs.Tconv_Tfh
MOB3C	264,595808259651	1,88708367893475	0,000615355306379007	vs.Tconv_Tfh
RND1	112,072071517093	1,88070780385934	0,00807260202725939	vs.Tconv_Tfh
SKAP2	521,296953451263	1,87984908275711	1,69248637647939e-05	vs.Tconv_Tfh
HPSE	242,262635741165	1,87706476518229	8,21155987429666e-05	vs.Tconv_Tfh
ARSB	143,114333438123	1,87020208793819	0,00654027586182329	vs.Tconv_Tfh
RASGRP1	825,390168086075	1,8701135284548	4,66678450484423e-11	vs.Tconv_Tfh
SLC38A5	114,653243723156	1,86732941871376	1,84607798776066e-05	vs.Tconv_Tfh
LY75	320,99074428885	1,86535860516077	9,16613636955945e-14	vs.Tconv_Tfh
VPS54	411,147757852257	1,8650632188653	1,56121298086323e-15	vs.Tconv_Tfh
VDR	716,375149259428	1,86505583292143	0,000189615513713341	vs.Tconv_Tfh
TET3	91,4826300672743	1,86106717768512	5,46628272590571e-05	vs.Tconv_Tfh
LMNA	2265,64989091248	1,85597447214802	0,00494845478248487	vs.Tconv_Tfh
ARHGAP31	163,995826921818	1,85286454420664	0,0108524595141175	vs.Tconv_Tfh
GCNA	48,9107959235911	1,84691131512428	0,014656054655552	vs.Tconv_Tfh
ZC3H12D	848,513848426296	1,84681461736602	7,46261999485445e-09	vs.Tconv_Tfh
CLNK	267,918671691619	1,84226620664464	0,0014763091371924	vs.Tconv_Tfh
MYO1F	926,850855499763	1,83478082343659	0,000429762072978782	vs.Tconv_Tfh
RFLNB	180,187895357494	1,83217662135763	6,53099156934061e-06	vs.Tconv_Tfh
NCF4	406,546354210123	1,83023610995092	5,66744056475958e-09	vs.Tconv_Tfh
GALNT6	105,890236629498	1,8201011342406	0,0074820987973989	vs.Tconv_Tfh
VPS37B	675,022213755892	1,81942206227431	8,19928899390793e-06	vs.Tconv_Tfh
ADAMTSL5	36,7977638887192	1,81910510647848	0,000303578343117594	vs.Tconv_Tfh
SMAD7	477,424299373242	1,81671547977332	2,39060828205138e-05	vs.Tconv_Tfh
NEDD4L	31,5936095289605	1,81668168947881	0,0407547800403061	vs.Tconv_Tfh
ELK3	702,292296241446	1,81274068388322	5,60165510513582e-10	vs.Tconv_Tfh
SYNE3	104,760811304486	1,80831147029884	3,41615518565657e-06	vs.Tconv_Tfh
AP1S3	13,8975857675321	1,79983254408465	0,0313943640714089	vs.Tconv_Tfh
MIR4435-2HG	323,830426242297	1,79942960257992	9,31790232777136e-05	vs.Tconv_Tfh
RNU2-63P	13,8489986351067	1,7989764877425	0,0169243927865683	vs.Tconv_Tfh
CDHR3	75,4503598263826	1,79649176143396	0,00698533442535149	vs.Tconv_Tfh
AC005224.3	101,344428170736	1,79475863582541	0,00357601076102108	vs.Tconv_Tfh
TRAV26-1	175,170111739957	1,79333018364168	0,000380877826441017	vs.Tconv_Tfh
RASSF3	59,1932088546924	1,78914534488346	0,000686192886178137	vs.Tconv_Tfh
PSTPIP2	204,898773258671	1,78897873620572	0,0273751662016733	vs.Tconv_Tfh
TNFAIP3	22299,6556553051	1,78820997106199	3,14664152000782e-09	vs.Tconv_Tfh
BCL3	601,431030089516	1,78505954569197	3,0796393262069e-06	vs.Tconv_Tfh
POU2F2	424,610675201875	1,78400394946586	3,32363726705188e-08	vs.Tconv_Tfh
TMEM154	545,499631660862	1,78361017261659	4,86828951807022e-08	vs.Tconv_Tfh
MMD	184,348321782707	1,78261050735551	0,000140678518301966	vs.Tconv_Tfh
ZNF280C	118,968706609086	1,77449760207525	0,00481422802160502	vs.Tconv_Tfh
HS3ST3B1	781,267398888453	1,77218219429445	1,1098467310903e-12	vs.Tconv_Tfh
SLC35F2	367,673058363953	1,76707461493181	2,44076048087249e-05	vs.Tconv_Tfh
ST6GALNAC4	265,73257526152	1,76684810452574	6,75458092534197e-06	vs.Tconv_Tfh
PPP2R2B	163,649584024586	1,76385895077499	0,0107649915404993	vs.Tconv_Tfh
UGP2	3065,2497635137	1,76207221439305	1,93862045697266e-22	vs.Tconv_Tfh
C3orf18	86,269226109787	1,76141808023251	0,0124102682944687	vs.Tconv_Tfh
IFIH1	341,671118089259	1,75811462232839	5,8429925159091e-09	vs.Tconv_Tfh
OTULINL	725,135537716182	1,75715328989997	3,10179184036124e-05	vs.Tconv_Tfh
TRABD2A	625,663877288036	1,75199947517417	0,000393881177036255	vs.Tconv_Tfh
PLAGL1	210,270932739081	1,74524399750918	7,33053663294006e-07	vs.Tconv_Tfh
AC008105.3	734,494526122815	1,74404001745529	1,11514793079574e-16	vs.Tconv_Tfh
GABARAPL1	1288,39572393527	1,74382022637164	8,3972252788243e-10	vs.Tconv_Tfh
IL17RB	27,0280796320082	1,73873010551114	0,0472311773851478	vs.Tconv_Tfh
MARCHF3	219,141775814212	1,73487055458739	1,15578742452815e-07	vs.Tconv_Tfh
MX1	1357,58540569793	1,72845245509433	1,99734610250267e-07	vs.Tconv_Tfh
OSM	144,169921477481	1,72767906201703	0,0207512601704106	vs.Tconv_Tfh
GRK3	183,791174371324	1,72205607458031	0,017650603654637	vs.Tconv_Tfh
TJP3	70,898587811057	1,72143569774365	0,0141174426639149	vs.Tconv_Tfh
SLFN12L	28,3143095600425	1,72120105468687	0,00688461202384167	vs.Tconv_Tfh
C20orf194	91,4565010553655	1,72057999347783	0,023745554735032	vs.Tconv_Tfh
MINDY1	106,794508076465	1,71927462466011	0,00056560510037253	vs.Tconv_Tfh
APOL1	199,18163665318	1,71669525210053	0,00168750082807253	vs.Tconv_Tfh
E2F2	54,0750533192229	1,71570860806329	0,0326531274420808	vs.Tconv_Tfh
P2RX7	161,475827478918	1,71405608735057	0,00102573381193272	vs.Tconv_Tfh
GADD45A	2770,15343650107	1,70633428768875	4,30052917964349e-08	vs.Tconv_Tfh
TRAV29DV5	201,162876774221	1,70192292724996	5,96048970262005e-05	vs.Tconv_Tfh
IL2RB	2670,83656709094	1,69791451148082	1,49515795068571e-06	vs.Tconv_Tfh
WEE1	294,994116059109	1,69323770902935	0,00935040181965118	vs.Tconv_Tfh
MFGE8	44,4471493259364	1,69132911875359	0,00226126844675869	vs.Tconv_Tfh
RCAN3	1074,8737169122	1,68953866783472	1,92745623706688e-09	vs.Tconv_Tfh
RGS1	36015,0064126226	1,68749303107556	0,000240014694584294	vs.Tconv_Tfh
LY6E	372,179245332537	1,68546361965662	5,88833720021394e-16	vs.Tconv_Tfh
MAP1LC3A	207,858801686306	1,68217647488683	1,1829835888739e-06	vs.Tconv_Tfh
DNAJC18	109,842742007593	1,67652055382732	0,00118421364452504	vs.Tconv_Tfh
SNX30	93,3674134243379	1,67392767020383	0,00729552437619648	vs.Tconv_Tfh
C17orf107	13,8211101365336	1,67156695292087	0,0309455979342507	vs.Tconv_Tfh
NR4A1	3387,56420440623	1,66313093820083	0,00206167910851635	vs.Tconv_Tfh
TRAF3	698,341970064626	1,6618306026532	1,06743214926895e-17	vs.Tconv_Tfh
ANXA2	1806,9988775406	1,66169848757682	0,00659274066784153	vs.Tconv_Tfh
GLIPR2	715,2402646302	1,66025901047761	0,000461351783402779	vs.Tconv_Tfh
MICALL2	22,5006991674691	1,6579267084008	0,0256207744611547	vs.Tconv_Tfh
IRAK2	193,419907743946	1,6555087086613	0,00832555719946536	vs.Tconv_Tfh
RIPOR3	33,3555745560807	1,65039327125778	0,031378783326124	vs.Tconv_Tfh
ODF3B	144,033985923448	1,64857398771125	0,00342620528567998	vs.Tconv_Tfh
PRXL2B	39,8540606023471	1,64334894919999	0,000378594173096937	vs.Tconv_Tfh
BYSL	78,7067817775311	1,6432749956634	0,00844954837449245	vs.Tconv_Tfh
PRF1	956,537879985332	1,63886868722069	0,000943778446767267	vs.Tconv_Tfh
HLA-DRB1	1642,56791541517	1,63868567468799	0,0338486991944878	vs.Tconv_Tfh
SCOC-AS1	19,0927192062736	1,63714504988227	0,0266875607730612	vs.Tconv_Tfh
DUS4L	19,0849910122451	1,63448020838737	0,0204381011581749	vs.Tconv_Tfh
AC010654.1	98,9487669450946	1,63365870875468	0,000735449313442408	vs.Tconv_Tfh
SAMHD1	3112,47735576288	1,63017490002639	7,11864098731586e-12	vs.Tconv_Tfh
MIR155HG	393,109865259482	1,62806065791298	0,000322084642497209	vs.Tconv_Tfh
S100A6	1656,64828833146	1,62640619169026	0,000148363195642996	vs.Tconv_Tfh
PLCL1	284,72414820565	1,62088036427484	0,00540711786065609	vs.Tconv_Tfh
ARRB1	136,228627695669	1,61896689742124	0,0025574951324135	vs.Tconv_Tfh
SLFN12	78,2099159139145	1,61808727417473	0,00384241489151078	vs.Tconv_Tfh
UEVLD	184,887128683505	1,61562600007583	0,00226116971070888	vs.Tconv_Tfh
NFKBIZ	3590,55628807785	1,61374554170512	3,60436931387304e-05	vs.Tconv_Tfh
ZNF17	54,3032224200608	1,6127380215722	0,0398910513723639	vs.Tconv_Tfh
ETV7	352,345063407623	1,61053301158749	0,00839021297397348	vs.Tconv_Tfh
SNED1	27,9616175091682	1,60882106488502	0,00746805036082113	vs.Tconv_Tfh
COL9A2	802,850405698333	1,60674001216941	2,34711670612073e-11	vs.Tconv_Tfh
ASXL1	788,777672687133	1,60532351707408	2,20012101055494e-19	vs.Tconv_Tfh
LINC00861	379,419296739098	1,60307464532571	0,000589777366929205	vs.Tconv_Tfh
MEGF6	113,564976254254	1,6025963506011	0,000695985590268643	vs.Tconv_Tfh
AP003733.3	36,0200746873927	1,59744136190756	0,0210222490317007	vs.Tconv_Tfh
SLC18B1	190,632673553605	1,59366815445597	0,012707624007523	vs.Tconv_Tfh
HK2	130,686121659739	1,59248085363324	0,00338258345839524	vs.Tconv_Tfh
PMEPA1	186,295812821856	1,59127345733523	0,0251319060955026	vs.Tconv_Tfh
CXorf21	497,269580341023	1,57501499704703	0,0150487021189969	vs.Tconv_Tfh
AC068279.2	75,8789133773247	1,56928444800305	0,0105675058767965	vs.Tconv_Tfh
ARID3A	94,2529637998428	1,55587836991224	0,0306501711902466	vs.Tconv_Tfh
TCEAL4	268,406403031623	1,55585735827558	1,03035499451356e-07	vs.Tconv_Tfh
GPHN	147,89842794319	1,55168398173899	0,000387014830500516	vs.Tconv_Tfh
RTP4	74,0714162959906	1,54998754601511	0,0121931556201569	vs.Tconv_Tfh
SGTB	375,575629042603	1,54993838420412	0,000109015346598766	vs.Tconv_Tfh
N6AMT1	84,1401947940502	1,54745394566395	0,00126988809412324	vs.Tconv_Tfh
FAM184A	235,807896622214	1,54723031064144	0,000289290882532782	vs.Tconv_Tfh
TIGAR	34,7520093023401	1,54643228531416	0,0287285878455792	vs.Tconv_Tfh
TFRC	1934,42552152559	1,54376720074871	1,48058088029757e-06	vs.Tconv_Tfh
GBP3	157,579196977889	1,54359593368503	0,00924163312469431	vs.Tconv_Tfh
TP53I11	418,03195862409	1,54318169089518	0,00484892683209475	vs.Tconv_Tfh
HYAL2	37,6798614345424	1,54096836767682	0,0109757673714972	vs.Tconv_Tfh
EPHX1	17,6799395127394	1,54049152871041	0,0279586203498407	vs.Tconv_Tfh
GGACT	64,3444578169897	1,53727268204267	0,0129519926804465	vs.Tconv_Tfh
PLEKHA1	706,995890724236	1,53668378980714	0,000155205696901105	vs.Tconv_Tfh
GGH	99,4519788538567	1,53658689257089	0,00714094093881359	vs.Tconv_Tfh
THEM4	957,322400532001	1,53550366597526	8,51992053066955e-10	vs.Tconv_Tfh
TPMT	369,521132797226	1,53440931770561	1,75288509575612e-07	vs.Tconv_Tfh
IL4R	1114,60478904105	1,53159341975521	1,28068512211537e-11	vs.Tconv_Tfh
CALHM2	282,074556554916	1,53140443276775	8,22771878447681e-06	vs.Tconv_Tfh
BTN2A2	399,537200967639	1,52953705898995	0,000318404234127476	vs.Tconv_Tfh
IRS2	414,471981990356	1,52806109674832	2,18805818289688e-07	vs.Tconv_Tfh
LRRCC1	91,4540007022634	1,52457120700667	0,00115698309472031	vs.Tconv_Tfh
FAM50B	110,43894620315	1,52402707780257	9,62129932464434e-05	vs.Tconv_Tfh
OASL	390,03839897404	1,52296963118637	0,000475490730253968	vs.Tconv_Tfh
HILPDA	134,241771696792	1,52274315135245	6,15070845387863e-06	vs.Tconv_Tfh
SSH1	351,70183264825	1,5213200031924	2,00232145076289e-06	vs.Tconv_Tfh
IL32	7874,03609170805	1,52109676788952	2,16601463241269e-11	vs.Tconv_Tfh
SAMD9L	580,719671603005	1,52093495851695	1,2449844875277e-05	vs.Tconv_Tfh
KBTBD8	227,69613937576	1,51871411671887	0,0285228419654438	vs.Tconv_Tfh
ST7	180,81233028987	1,5179865491559	0,00704356843687281	vs.Tconv_Tfh
FOSL2	2195,0914805544	1,51487994134676	0,000947677669668629	vs.Tconv_Tfh
EOGT	166,304983356231	1,51360347942239	0,000924144497151063	vs.Tconv_Tfh
CALCOCO2	1474,71678708229	1,51354572210695	1,59675290141649e-17	vs.Tconv_Tfh
ZNF792	69,4506829907671	1,51344431144347	0,0417986245408493	vs.Tconv_Tfh
SLC35D2	75,4625383813542	1,51311188701092	0,000135588702728642	vs.Tconv_Tfh
PHLPP1	68,385776485212	1,51098401506748	0,0366053227084964	vs.Tconv_Tfh
LITAF	4258,11176613126	1,51058130388123	1,10368249024103e-18	vs.Tconv_Tfh
IRF5	696,100731577979	1,50885235080761	0,00191655397734799	vs.Tconv_Tfh
PSME4	255,449318615852	1,50810939572109	6,05761673838663e-10	vs.Tconv_Tfh
GPR155	419,021102339341	1,50761874759013	0,000192129736796629	vs.Tconv_Tfh
ZC2HC1A	330,61019678312	1,50290313044261	6,06068454561854e-05	vs.Tconv_Tfh
ST8SIA4	604,643403621699	1,50178351809569	1,41963151536602e-11	vs.Tconv_Tfh
PHLDA3	78,2630526005566	1,50042959050929	0,0421527457841173	vs.Tconv_Tfh
TRAF4	58,8283170336057	1,50039495488843	0,00482785737103809	vs.Tconv_Tfh
IGFLR1	67,356042873914	1,49896366269331	1,46505566721659e-07	vs.Tconv_Tfh
PARP14	582,017372394348	1,49720003221378	1,0355987843636e-08	vs.Tconv_Tfh
IL21R	1455,87952924231	1,49314771209909	4,78236348484637e-14	vs.Tconv_Tfh
SV2A	78,8604809237016	1,49058614226219	0,0254445509315706	vs.Tconv_Tfh
FLNA	2332,42519735982	1,49056366112666	1,3834494344833e-09	vs.Tconv_Tfh
NFKB2	1133,11071121854	1,48841832075877	9,60710805693136e-16	vs.Tconv_Tfh
LTA	139,899874854635	1,48664048147279	2,61918108738862e-05	vs.Tconv_Tfh
STIMATE	29,5274806553985	1,48524162212135	4,90632268635738e-06	vs.Tconv_Tfh
RFK	303,141168696865	1,485046819808	2,11121763537079e-06	vs.Tconv_Tfh
DHFR2	89,0264115832001	1,4830512584705	0,00212055993893175	vs.Tconv_Tfh
TAB2	547,622048931226	1,47102714345374	3,52210944079669e-09	vs.Tconv_Tfh
CISD3	77,0595120943962	1,46801851922085	3,20958700538723e-05	vs.Tconv_Tfh
EFHD2	1825,74786752906	1,46269291481042	1,86934119776593e-05	vs.Tconv_Tfh
ZNF652	115,842145556014	1,46104950786015	0,00208600897660088	vs.Tconv_Tfh
TRBV10-2	14,8393063465239	1,45963994515173	0,0415315388658855	vs.Tconv_Tfh
AC025884.1	135,130471000329	1,45840429798319	0,036479668466902	vs.Tconv_Tfh
EIF2AK3-DT	35,5072545879336	1,45752403371118	0,0392132291663488	vs.Tconv_Tfh
BMPR2	139,20562382396	1,45668746962141	6,24081517915848e-05	vs.Tconv_Tfh
PECR	206,98823942389	1,45394514813009	0,000792905734560239	vs.Tconv_Tfh
BATF	2501,46402017577	1,45016767689918	1,06568498112653e-09	vs.Tconv_Tfh
ACSL4	409,679689868654	1,44923287593945	2,67901673818845e-06	vs.Tconv_Tfh
DYNC1I2	458,114478049205	1,44837721731373	1,69774289586515e-10	vs.Tconv_Tfh
SLC41A1	478,700686187405	1,44151336698438	0,000145685792094427	vs.Tconv_Tfh
ANXA4	282,785625097014	1,44101626105861	0,00904101346016626	vs.Tconv_Tfh
SGPP1	987,378490563408	1,43521052254879	6,36585475125125e-08	vs.Tconv_Tfh
TENT4A	202,252031333687	1,43474133304581	5,70856851185822e-05	vs.Tconv_Tfh
TDRD3	175,176606472899	1,43089968636851	2,13977940963854e-06	vs.Tconv_Tfh
SLC35G1	60,7013794355556	1,42813237558002	0,0127938833231129	vs.Tconv_Tfh
SLC1A4	352,305367654307	1,42251247290469	0,0107233275831368	vs.Tconv_Tfh
HACE1	141,42741902606	1,42020818754605	0,0224689863243213	vs.Tconv_Tfh
TUBB2A	191,518835896002	1,41887802636519	0,00892350242029884	vs.Tconv_Tfh
LACC1	80,5266884358805	1,41711775595898	0,0356158516815977	vs.Tconv_Tfh
TRIP6	100,296350184242	1,41709063838637	0,0139732686391508	vs.Tconv_Tfh
STN1	634,253342986868	1,41395741952804	3,10268980615214e-13	vs.Tconv_Tfh
IRF4	2252,28568975417	1,41346495836202	0,00020728146727024	vs.Tconv_Tfh
AGTRAP	312,020957993553	1,40533101318052	2,89131216431005e-06	vs.Tconv_Tfh
PHLDA1	1514,66496636517	1,40511713232149	4,58234384873112e-05	vs.Tconv_Tfh
PARP15	336,599904888524	1,40307097493676	0,00109744595241847	vs.Tconv_Tfh
FRMD4B	631,447881862543	1,40295766841678	6,78870398991038e-05	vs.Tconv_Tfh
RNF213-AS1	35,0908690753843	1,40106459908471	0,0387972609260725	vs.Tconv_Tfh
PPM1K	896,865436906196	1,39595822584581	2,81760965318073e-11	vs.Tconv_Tfh
STAT1	3597,70958061475	1,39391402175014	6,8617034195855e-11	vs.Tconv_Tfh
HERPUD1	8542,48236720998	1,38958671252178	0,00361560694292572	vs.Tconv_Tfh
CHROMR	109,761356688315	1,38760400514415	0,0133370283887646	vs.Tconv_Tfh
LETM2	113,731525168039	1,38521732560069	0,0153602835506258	vs.Tconv_Tfh
PELI3	54,7949956086687	1,38175385153732	0,0100805944843207	vs.Tconv_Tfh
TMBIM1	800,756517740544	1,37869189135345	2,99992815991062e-07	vs.Tconv_Tfh
RGL4	355,704939324172	1,37753688161339	0,00123281595725501	vs.Tconv_Tfh
JAML	2334,76297153171	1,37417235838608	0,000481181738662863	vs.Tconv_Tfh
ZNF367	119,767863539036	1,3738995599439	0,0199573499232077	vs.Tconv_Tfh
C4orf33	200,705260592299	1,37239521193632	0,00374714835459973	vs.Tconv_Tfh
FDXR	136,725397207465	1,37170613088655	0,000130587496673993	vs.Tconv_Tfh
LMAN1	1062,67937731038	1,37166751033037	9,68944247021152e-15	vs.Tconv_Tfh
TMEM63A	947,605252027763	1,36968416665205	8,85213931348236e-07	vs.Tconv_Tfh
GADD45B	2208,6542041135	1,36481114565115	3,61354785739637e-06	vs.Tconv_Tfh
SPTY2D1	405,271446484223	1,35511257170545	1,96947174065836e-06	vs.Tconv_Tfh
HLA-DPA1	2281,39361180421	1,34901906357076	0,0447301748372962	vs.Tconv_Tfh
CRY1	623,572483340165	1,3479977217441	3,59577338286776e-05	vs.Tconv_Tfh
CCR4	1014,65692056231	1,34747744217802	3,38067903320857e-05	vs.Tconv_Tfh
SAT1	11431,4977068882	1,34705926190856	0,00511086070163848	vs.Tconv_Tfh
KLHL2	518,012669246477	1,34425930353519	4,39808353995053e-07	vs.Tconv_Tfh
ACP6	154,471786229845	1,34332421552832	0,00185170896236377	vs.Tconv_Tfh
BIRC3	6297,39852199552	1,33929749496307	4,2121463284966e-08	vs.Tconv_Tfh
TRIM69	53,1765410857493	1,33785545074888	0,000122787426296071	vs.Tconv_Tfh
RFTN1	1352,90716205877	1,33776369214139	4,68250374123682e-11	vs.Tconv_Tfh
TRAV12-3	167,827848400548	1,33669314820638	0,00603586043790638	vs.Tconv_Tfh
CHAC2	90,6082904856846	1,33625892922403	0,00516451545003122	vs.Tconv_Tfh
TXN	1905,16074331126	1,33421468814072	0,000388568271893769	vs.Tconv_Tfh
DUSP10	2354,3240572759	1,32892699181756	3,20958700538723e-05	vs.Tconv_Tfh
TRAF1	1335,60224097373	1,32156553424488	2,08663183912082e-07	vs.Tconv_Tfh
C2CD4D-AS1	82,4712581045085	1,32127808853846	4,79734784244555e-06	vs.Tconv_Tfh
NBEAL2	414,14943871115	1,31603738347194	0,000137714901190182	vs.Tconv_Tfh
ACSL1	526,030488913679	1,31517247994192	0,0425320804229149	vs.Tconv_Tfh
L3MBTL3	201,850412705276	1,31325192759231	0,000126710173167795	vs.Tconv_Tfh
AHCYL2	167,45694117502	1,31209762540015	0,0100170184062692	vs.Tconv_Tfh
SNX10	348,168079704742	1,31157119033248	0,00384417537509398	vs.Tconv_Tfh
PTPRJ	711,902105157462	1,31095684680007	7,20826373569732e-09	vs.Tconv_Tfh
DOK2	2575,26432226508	1,30767940389281	1,42502073481776e-07	vs.Tconv_Tfh
UXS1	1056,8308646086	1,30292945144149	2,07111076058612e-09	vs.Tconv_Tfh
IL2RG	3582,05321912883	1,30014068147113	4,1250344672741e-19	vs.Tconv_Tfh
PREX1	1232,09141758446	1,29863916722258	5,56794378623257e-05	vs.Tconv_Tfh
TNFAIP8L1	167,645969041385	1,29857532957102	0,00146495214704139	vs.Tconv_Tfh
CDIP1	40,402478325736	1,29690901429768	3,02166918475784e-06	vs.Tconv_Tfh
XAF1	361,591072151105	1,29682841749605	4,63016323048673e-10	vs.Tconv_Tfh
SMC6	370,892796797351	1,29648536659764	0,000170184891340273	vs.Tconv_Tfh
ZC3H12A	1134,8868780648	1,29207442920089	5,6802697100763e-09	vs.Tconv_Tfh
FOXN3	1187,15608088278	1,29016594444482	3,170293355056e-14	vs.Tconv_Tfh
FANCA	137,1626740625	1,28860366541426	0,00077977878876344	vs.Tconv_Tfh
ARL5B	323,771544729916	1,28488493369693	0,0394105713679932	vs.Tconv_Tfh
LEF1	5223,41133285114	1,28179043300586	0,000939166036466468	vs.Tconv_Tfh
CAST	816,599787625198	1,28020739555326	6,68143082350175e-12	vs.Tconv_Tfh
TTC7A	937,407267176083	1,28008639009225	5,31652739205714e-06	vs.Tconv_Tfh
HOXB2	468,528274088001	1,27902259929041	1,72022780490622e-06	vs.Tconv_Tfh
NTHL1	69,5242572995576	1,27779072553155	0,0159865349198647	vs.Tconv_Tfh
EGR1	614,157410410917	1,27744708159675	0,0157939123603597	vs.Tconv_Tfh
PLP2	678,567951790534	1,27483600912554	0,000370022970326078	vs.Tconv_Tfh
BTG3	1453,62532100366	1,27262222368199	1,94716075960055e-06	vs.Tconv_Tfh
RAB33A	204,088570704235	1,2724482814809	0,000463539322116908	vs.Tconv_Tfh
IFI35	562,576466818151	1,27183406489072	6,25796094389505e-05	vs.Tconv_Tfh
C11orf80	59,8053461499177	1,26966061746022	0,00105745308827228	vs.Tconv_Tfh
KHK	31,5893387204635	1,26483507554073	0,0211062508939879	vs.Tconv_Tfh
ACTN4	192,001519182396	1,26442926416535	0,00329622731086662	vs.Tconv_Tfh
IER5	3691,20124996714	1,26417599334845	3,74134150086896e-05	vs.Tconv_Tfh
APOL6	1021,43162516219	1,26229474804131	6,63561192430603e-10	vs.Tconv_Tfh
TMED8	239,63767065212	1,26176860024381	0,00168370956748119	vs.Tconv_Tfh
TTYH3	99,1496784816711	1,2570067453094	0,0150417190946381	vs.Tconv_Tfh
PPP3CA	110,75177196129	1,25408394202121	0,0156051977864066	vs.Tconv_Tfh
DNPH1	865,611934031901	1,25335426785278	1,37377523798867e-06	vs.Tconv_Tfh
KLF10	864,095692197734	1,25302894475261	0,0268027021750641	vs.Tconv_Tfh
DOT1L	79,7656185675937	1,25062423002754	0,000867197490684915	vs.Tconv_Tfh
EFNB1	109,94043437895	1,24894498649612	0,0466439905442446	vs.Tconv_Tfh
SYNGR2	3073,79033664718	1,24772839738101	0,00057832834607416	vs.Tconv_Tfh
HELB	285,383539319725	1,24585422603118	0,000869676808644883	vs.Tconv_Tfh
IFI44	426,420263406576	1,24246634220054	0,00376266350114833	vs.Tconv_Tfh
ADTRP	571,319204381736	1,23554131596667	0,0265879431799916	vs.Tconv_Tfh
PPM1N	43,609562028204	1,2347525730051	0,0487433995483144	vs.Tconv_Tfh
CCNG2	604,926698039716	1,22956597783227	9,97479137919191e-07	vs.Tconv_Tfh
STAMBPL1	552,618876226698	1,22945514473781	1,55482202975497e-11	vs.Tconv_Tfh
E2F3	231,811498902978	1,2282651788535	0,00059959961403081	vs.Tconv_Tfh
RELL1	195,519451675487	1,22704061212135	0,0100890241525503	vs.Tconv_Tfh
KIAA0040	707,291933828225	1,22645017987593	6,31149031657671e-06	vs.Tconv_Tfh
SLC26A11	175,647808110093	1,22400471795275	4,52441513787352e-05	vs.Tconv_Tfh
UBASH3B	560,400414709061	1,22079851581887	2,86158004303473e-05	vs.Tconv_Tfh
BCL2	1245,34595187588	1,21914959250634	2,75301445897225e-06	vs.Tconv_Tfh
ARL6IP6	579,852442008039	1,2140607656239	1,23278472986007e-09	vs.Tconv_Tfh
TBC1D31	140,367789885509	1,21393997043709	0,0469393896307741	vs.Tconv_Tfh
DESI1	395,536070662802	1,21255385469429	3,64842793202329e-08	vs.Tconv_Tfh
HEBP2	460,027317699059	1,20899715389368	1,09985149002271e-06	vs.Tconv_Tfh
WAKMAR2	508,005901097168	1,20642243993209	5,20284617763021e-05	vs.Tconv_Tfh
ATP13A3	351,67118803819	1,20499420180284	2,88466372509036e-05	vs.Tconv_Tfh
FANCL	134,422252086116	1,20218994182276	0,000415906290403621	vs.Tconv_Tfh
TRIM37	221,575820533483	1,20093398618912	0,0046226352594071	vs.Tconv_Tfh
SGO1	60,0085978313781	1,19888839172268	0,015647689603007	vs.Tconv_Tfh
SPATS2L	396,966503195279	1,19535733447844	0,00041097045697934	vs.Tconv_Tfh
IL1RAP	101,536860381672	1,19233212722331	0,0273751662016733	vs.Tconv_Tfh
MAL	1001,00386547597	1,19148561914014	0,00106564904957336	vs.Tconv_Tfh
ENTPD1-AS1	98,4353064340767	1,19106611068921	0,0154199891061517	vs.Tconv_Tfh
PARP12	912,523135738842	1,1894830263021	7,33191308662636e-08	vs.Tconv_Tfh
MTHFD1	506,641861593876	1,18776377844845	1,84607798776066e-05	vs.Tconv_Tfh
CIP2A	85,216556975988	1,18690996926674	0,0355713552833846	vs.Tconv_Tfh
TGIF2	933,133062497764	1,18537875786168	2,94397976151122e-09	vs.Tconv_Tfh
CUL9	384,472980225687	1,18507119314591	8,45587616097917e-06	vs.Tconv_Tfh
ZNF267	500,110424269094	1,18226421462365	0,000580924576940646	vs.Tconv_Tfh
STAM	1102,44965857338	1,18171201411083	0,00247577773046971	vs.Tconv_Tfh
IRF1	1617,68878474316	1,18078185559345	8,42521631486614e-06	vs.Tconv_Tfh
TTC22	100,537523920308	1,1788067098621	0,004296977513137	vs.Tconv_Tfh
TENT5C	1791,99203928668	1,17689557517035	0,0030774146431561	vs.Tconv_Tfh
UBALD2	80,8002644363924	1,17561349211186	1,59544308225897e-05	vs.Tconv_Tfh
REL	1645,5977665574	1,17473757044485	3,89775291310879e-05	vs.Tconv_Tfh
TRAV21	148,797727762359	1,16964237434682	0,0118369359374736	vs.Tconv_Tfh
ISG15	816,928587068537	1,16770872840777	2,0399851079989e-05	vs.Tconv_Tfh
TMEM62	150,906990049001	1,1612531939393	0,0254445509315706	vs.Tconv_Tfh
DUSP22	432,625620760205	1,16061744426003	2,64770685518337e-05	vs.Tconv_Tfh
GBP2	3027,22366684188	1,15948022478956	3,41318010058187e-10	vs.Tconv_Tfh
ATP23	32,0780397737026	1,1556234751467	0,0201355288268803	vs.Tconv_Tfh
INTS13	313,828229265103	1,15465575350998	0,0210638465467093	vs.Tconv_Tfh
ACOX3	220,807510951644	1,1529479844012	0,000835567198229104	vs.Tconv_Tfh
EEF2K	131,829246489721	1,15238232145334	0,0417015748731335	vs.Tconv_Tfh
APOBEC3G	985,505572023979	1,15141831910385	0,000206134200746756	vs.Tconv_Tfh
CD74	32524,3218538297	1,15117401544396	0,0343605009214959	vs.Tconv_Tfh
THRA	65,5627253083976	1,15080433265721	0,0217566848175735	vs.Tconv_Tfh
BABAM2	787,679872166142	1,15076375249333	1,5005520876399e-07	vs.Tconv_Tfh
CEP85	195,11802398827	1,14587247579147	0,00217017668906937	vs.Tconv_Tfh
CASP7	329,235785986131	1,14558396684089	0,000384616469965172	vs.Tconv_Tfh
TRIM16	111,669300603962	1,14301838808004	0,0108132790444165	vs.Tconv_Tfh
KLHDC7B	72,2838161393908	1,14267017799896	0,000383275053969216	vs.Tconv_Tfh
NME1	177,503357372075	1,14126399908258	3,46553678812001e-05	vs.Tconv_Tfh
IL27RA	1661,3376360681	1,14106831708383	1,78904639089439e-06	vs.Tconv_Tfh
AC078883.1	35,2284174873726	1,1404785097838	0,0496224200299486	vs.Tconv_Tfh
CALU	796,846007991424	1,13988681279863	6,83487327164379e-09	vs.Tconv_Tfh
HRH2	201,085185503217	1,1396432131769	0,0162255121236426	vs.Tconv_Tfh
BACH1	508,968644593223	1,13919609079912	0,00184047960680144	vs.Tconv_Tfh
SEC24A	263,231577641868	1,13908708324948	0,0151287214678774	vs.Tconv_Tfh
SH3PXD2A	74,0890280959303	1,13857285774337	0,0494583919795569	vs.Tconv_Tfh
RORA	1488,78825493521	1,13802716520789	0,0213909453737909	vs.Tconv_Tfh
AC058791.1	181,480831166041	1,13609039406297	0,0274413035883394	vs.Tconv_Tfh
SETD7	320,137206198769	1,13574373900943	0,00840804331337675	vs.Tconv_Tfh
TMSB10	18715,7631333975	1,13249825976195	2,52061236322571e-05	vs.Tconv_Tfh
TRAV2	104,482012974384	1,13244181608978	0,0302181558154343	vs.Tconv_Tfh
CDKN2A	82,9887171304629	1,13199333150149	0,0214097209853396	vs.Tconv_Tfh
ACAA2	482,178782264506	1,13180617456085	7,84777115207174e-06	vs.Tconv_Tfh
PDCD2L	38,7181923717302	1,12994098410327	0,00972045606255633	vs.Tconv_Tfh
ARHGAP5	256,172913470751	1,12755479214677	0,0350640270874509	vs.Tconv_Tfh
INPP5D	1967,41725973524	1,12691019770364	2,47227994386226e-13	vs.Tconv_Tfh
SLC35E3	242,99240028966	1,12570841338103	0,00212256915370285	vs.Tconv_Tfh
ARL6IP5	5374,70275144986	1,12464433452607	3,34745473079235e-11	vs.Tconv_Tfh
AKIP1	321,830495580337	1,12449088498871	6,6099356021339e-06	vs.Tconv_Tfh
UPP1	365,962592668348	1,12020556374949	0,00247023623775361	vs.Tconv_Tfh
LRFN1	34,5093508329066	1,11989991753219	0,0368759160920647	vs.Tconv_Tfh
FLI1	1050,48847916181	1,11985772666265	2,66892936626867e-10	vs.Tconv_Tfh
CD7	910,782494380632	1,11584484685292	0,00062443167673065	vs.Tconv_Tfh
PAM	816,41376322531	1,11411090477001	0,00239454333314497	vs.Tconv_Tfh
SGMS1	698,473646976647	1,11385151913767	2,77346939784625e-08	vs.Tconv_Tfh
HEG1	149,099864089102	1,11283144215577	0,0265783193394189	vs.Tconv_Tfh
C1RL-AS1	65,8879770492895	1,112767894078	0,0368300037618977	vs.Tconv_Tfh
PITPNM2	56,3069039800933	1,11009940788676	0,0367378761933014	vs.Tconv_Tfh
ID3	487,710213165882	1,1086682230582	0,00581075036250742	vs.Tconv_Tfh
CYB5A	256,234039968202	1,10797797262179	0,000841910845730754	vs.Tconv_Tfh
PBX4	567,667178194084	1,10757019936297	0,00277923228791842	vs.Tconv_Tfh
OTUD5	2085,45591900689	1,10629102755381	6,91328694232519e-14	vs.Tconv_Tfh
TNIP1	864,13758427159	1,10391102283949	4,05144934834572e-09	vs.Tconv_Tfh
INPP5F	569,495685474542	1,10296548997397	0,00230378651971689	vs.Tconv_Tfh
PRKCD	781,890586592072	1,09805707630305	0,0012170565081731	vs.Tconv_Tfh
USP15	1880,53163850074	1,09154770949087	2,07126037394413e-09	vs.Tconv_Tfh
MBNL2	350,116963244121	1,09135921701309	0,0207211680506875	vs.Tconv_Tfh
TPM4	3645,31359993519	1,08916020804717	1,8364784503301e-05	vs.Tconv_Tfh
TRAV26-2	52,5847392973262	1,08890465818387	0,0325290573212452	vs.Tconv_Tfh
ISOC1	698,605307585154	1,08851018221314	4,52441513787352e-05	vs.Tconv_Tfh
WDR76	223,475425637035	1,08751133029122	0,00374112299977417	vs.Tconv_Tfh
TGFB1	274,883994915468	1,08694338981237	0,00204014445331466	vs.Tconv_Tfh
PPIF	458,591358305166	1,08600428361889	0,000305282503215326	vs.Tconv_Tfh
JAK2	321,339407876446	1,08532353120209	0,0169238340652901	vs.Tconv_Tfh
UHRF1BP1L	252,144059435391	1,0853046540954	0,00170492868778886	vs.Tconv_Tfh
PKD2	176,912720232308	1,08368615787196	0,0444232205197337	vs.Tconv_Tfh
WDR89	169,028072760648	1,08254320710241	0,000407222350885888	vs.Tconv_Tfh
DGLUCY	665,230901908347	1,08006054486508	1,8508754240481e-10	vs.Tconv_Tfh
MAP2K3	2082,48194672221	1,07724850528524	0,000591586384059781	vs.Tconv_Tfh
HSPA8P5	24,2563347032801	1,07678825963556	0,0163159743592451	vs.Tconv_Tfh
RHOF	41,0399065858116	1,07534683707898	0,00023194132078719	vs.Tconv_Tfh
NSF	135,30899182701	1,07458756068599	6,02148488874634e-05	vs.Tconv_Tfh
IRF2	932,703984065223	1,07292169886593	5,57707744516997e-10	vs.Tconv_Tfh
CERK	1241,34116336184	1,0727629129383	2,34028854531796e-09	vs.Tconv_Tfh
SNTA1	90,3908948230469	1,07060080715257	0,0127300510426121	vs.Tconv_Tfh
TRPV2	496,816100796799	1,06737709247453	7,265980869672e-06	vs.Tconv_Tfh
AC093673.1	73,104920655244	1,06721888885864	0,00633369098061867	vs.Tconv_Tfh
XPOT	743,313742322328	1,06655457785324	9,70465201783723e-06	vs.Tconv_Tfh
THEM5	32,4681245329425	1,06600543800383	0,049827662123913	vs.Tconv_Tfh
PTGES3P1	27,9354807788728	1,06382996190434	0,000173906541747711	vs.Tconv_Tfh
FBXO45	387,503508546282	1,06380140196697	5,38042072457634e-05	vs.Tconv_Tfh
SLC1A5	484,703082802419	1,06336237314274	0,00922304218900618	vs.Tconv_Tfh
SETD1B	244,083955233534	1,05874132833273	0,00192041210640438	vs.Tconv_Tfh
TIRAP	68,6932231810805	1,05664536657555	0,00160630626716325	vs.Tconv_Tfh
KIF20B	393,087310805884	1,05641030881533	3,01304461011608e-06	vs.Tconv_Tfh
SHMT2	900,970842515784	1,05562214754152	0,000105586881513088	vs.Tconv_Tfh
STING1	2791,96809330278	1,05492836059009	0,00192866206445712	vs.Tconv_Tfh
SETDB2	399,015870162142	1,05383375959319	0,00428454782681834	vs.Tconv_Tfh
NFKBIE	471,31285149777	1,05126314231021	0,0179847470390106	vs.Tconv_Tfh
PHYH	286,243938269344	1,05038296204465	0,0229785146380936	vs.Tconv_Tfh
FH	338,043470040109	1,04889078288643	2,08588691845815e-05	vs.Tconv_Tfh
TRAV13-2	92,0218513600481	1,04859622003799	0,0374327355429144	vs.Tconv_Tfh
CSGALNACT2	841,509446603624	1,04555766544894	1,63178402889186e-05	vs.Tconv_Tfh
SNHG15	1238,9030377065	1,04461954675086	3,59431599750098e-05	vs.Tconv_Tfh
OTULIN	499,708264924512	1,04391349022766	1,15554938792879e-05	vs.Tconv_Tfh
ZNF250	200,614489677061	1,04134564896952	0,0295258602649471	vs.Tconv_Tfh
TTLL12	266,479145211438	1,04130965074496	0,00103395062994266	vs.Tconv_Tfh
FTH1P16	21,9350645904746	1,04128851502845	0,0261666894502367	vs.Tconv_Tfh
RCSD1	2681,47989705415	1,04127526960525	2,1849465324366e-13	vs.Tconv_Tfh
SNX9	2510,69205545398	1,04099896984894	1,85114852751606e-07	vs.Tconv_Tfh
ACVR1	222,499750388716	1,03340538321418	0,0133073367008834	vs.Tconv_Tfh
CLDND1	1742,05948074791	1,03128117822816	6,79199121804655e-09	vs.Tconv_Tfh
PIM1	1504,54938108387	1,0309976034786	4,14725320339734e-09	vs.Tconv_Tfh
RNF213	2508,11483011049	1,02886092388052	1,91761099161981e-05	vs.Tconv_Tfh
GLRX	1120,57547912369	1,0272200966183	1,32038154585402e-07	vs.Tconv_Tfh
MEI1	637,183679311639	1,02685668127994	7,20875948371991e-07	vs.Tconv_Tfh
MED20	119,449385628579	1,02638983013927	0,0485635774170719	vs.Tconv_Tfh
PBXIP1	7447,18328680842	1,02419077283197	6,1397469106145e-09	vs.Tconv_Tfh
TRAV13-1	207,419984525461	1,02076414706428	0,00880003900525608	vs.Tconv_Tfh
FAM174B	684,077494377969	1,02074451015368	0,0138006571459884	vs.Tconv_Tfh
CGAS	477,657271475015	1,01692412044017	0,0274789635110146	vs.Tconv_Tfh
TMEM97	82,07784897877	1,01446607583211	0,0437390824607719	vs.Tconv_Tfh
TFEB	357,236688454442	1,0135880727588	0,00139916232578702	vs.Tconv_Tfh
GNAQ	336,549941485025	1,01315739623281	0,0186600427223163	vs.Tconv_Tfh
ITGA4	1396,20215364607	1,01222891148037	0,00118421364452504	vs.Tconv_Tfh
ZNF815P	136,309518751346	1,01084850864982	0,00207705946023009	vs.Tconv_Tfh
AKIRIN2	1418,24500126861	1,00993091241265	1,2144447985844e-06	vs.Tconv_Tfh
FMNL3	455,642471611969	1,00972229709031	0,000100134606522651	vs.Tconv_Tfh
KCNA3	340,41672552276	1,00796994016182	0,0215746686935948	vs.Tconv_Tfh
RTN4IP1	113,4307096631	1,00486287744247	0,0286811253894739	vs.Tconv_Tfh
PPA1	1206,84276846808	1,00372025992756	1,52481816170978e-09	vs.Tconv_Tfh
RYBP	453,720687418591	1,00328342657121	4,58373626957887e-05	vs.Tconv_Tfh
KCNK6	322,025450710573	1,00196649531568	0,000518377747904513	vs.Tconv_Tfh
CTLA4	9282,1565538284	1,0009725142228	0,0150882587000582	vs.Tconv_Tfh
GRPEL2	290,045675261631	1,00058000389366	0,00935704990120998	vs.Tconv_Tfh
PANX1	106,017139307758	1,00034381089037	0,0387676180954718	vs.Tconv_Tfh
CD79B	306,914422377501	1,00016382027139	0,000132346330804763	vs.Tconv_Tfh
SLC16A1	1008,9948872409	0,999524708197326	0,00395144611614399	vs.Tconv_Tfh
CARD19	334,22724411455	0,999229601687331	0,000494071576186985	vs.Tconv_Tfh
RDX	303,99359014182	0,998981410676378	0,00978911596911315	vs.Tconv_Tfh
WDR53	294,707449800143	0,998526331217335	1,65393884605749e-05	vs.Tconv_Tfh
SLC39A10	280,409920984931	0,997876535266403	0,00314369722519146	vs.Tconv_Tfh
EPHX2	1000,81550193964	0,997390957397725	0,0345352215997508	vs.Tconv_Tfh
NOD1	111,446435763851	0,997272373276367	0,0433689927369444	vs.Tconv_Tfh
SYNJ2	311,102194948845	0,997207910366627	0,0065581975375578	vs.Tconv_Tfh
VDAC3	1488,25251840492	0,995350477651178	8,86638865130395e-10	vs.Tconv_Tfh
APOO	132,237495330627	0,994549819735213	0,0027878155411137	vs.Tconv_Tfh
RGCC	4058,38143250049	0,994467310499659	0,049107100919654	vs.Tconv_Tfh
SLC9A6	198,387119401826	0,993770095353307	0,00667911558645356	vs.Tconv_Tfh
PSMC3IP	20,7370382036748	0,992198997486167	0,0378040053136954	vs.Tconv_Tfh
NEDD9	1134,14843130428	0,991545456915789	0,00014497525243617	vs.Tconv_Tfh
GCA	480,065811555109	0,989732817713333	0,000716120884109333	vs.Tconv_Tfh
S1PR4	704,713178634666	0,989726797300783	8,04577926874596e-05	vs.Tconv_Tfh
SACM1L	602,679563672461	0,988548502093845	1,02018065215178e-07	vs.Tconv_Tfh
TANK	2206,45759304559	0,986722481533982	6,60229699224597e-07	vs.Tconv_Tfh
TAGLN2	8699,21795008845	0,984499201053793	1,0167533012687e-06	vs.Tconv_Tfh
CMAHP	337,52375059545	0,982022502865408	0,00535780600487574	vs.Tconv_Tfh
REC8	511,805435998679	0,98196901814727	0,00227272769724531	vs.Tconv_Tfh
PCK2	334,960034612312	0,981710464774428	0,000263667622593695	vs.Tconv_Tfh
ICAM2	303,396903737916	0,980709003543229	0,00222864869253969	vs.Tconv_Tfh
C21orf91	483,942244627515	0,979846874241791	0,00121724450513278	vs.Tconv_Tfh
FAS	1399,13494521421	0,978984755667616	0,000536261062564195	vs.Tconv_Tfh
ADK	591,105287387402	0,977171557039085	6,75539205276607e-06	vs.Tconv_Tfh
MEF2D	542,396382507264	0,975811902305444	0,000203133411110109	vs.Tconv_Tfh
SLC25A19	179,413829593811	0,974675806989394	0,00114285658402641	vs.Tconv_Tfh
SQOR	507,515262244853	0,974344909544466	2,95650837882059e-07	vs.Tconv_Tfh
WDR12	195,109109977281	0,972166510447421	0,0135833567853791	vs.Tconv_Tfh
LMBRD1	918,968547876246	0,969363316043951	3,83908037152223e-10	vs.Tconv_Tfh
LINC02325	94,2971393722623	0,966998270844085	0,0294316294208743	vs.Tconv_Tfh
ENO1	11263,3543288876	0,964780704624555	7,77891931069753e-10	vs.Tconv_Tfh
DDHD1	479,014776439858	0,961788845614197	8,71649010095581e-05	vs.Tconv_Tfh
ACOX1	225,947840000004	0,96072076803615	0,0493742157484582	vs.Tconv_Tfh
STK38L	452,812844570936	0,960095234780781	0,00203922684832915	vs.Tconv_Tfh
SAMD9	536,028056842859	0,956933103349151	3,34303549197624e-06	vs.Tconv_Tfh
TMEM140	461,336877874307	0,954893115312392	1,11817617224407e-05	vs.Tconv_Tfh
IFI27L2	119,252589429567	0,954808900517334	0,0093517566026914	vs.Tconv_Tfh
RAB29	680,56998690016	0,953082087907633	4,65976920329337e-07	vs.Tconv_Tfh
HSPA8P1	15,3789369355494	0,953063472610228	0,0401809148171544	vs.Tconv_Tfh
PIM2	10805,5790012317	0,952926087001464	1,86366893993003e-05	vs.Tconv_Tfh
PLEKHA2	215,817635736644	0,952443057913022	0,00723541877594183	vs.Tconv_Tfh
SGSH	620,194357315192	0,951891406434809	3,51746090020349e-06	vs.Tconv_Tfh
SEPTIN11	656,155778516902	0,951325881860519	0,00419912507122751	vs.Tconv_Tfh
TTC39C	450,528051913269	0,950842783338211	0,00451459724366102	vs.Tconv_Tfh
INPP4A	910,271545176788	0,948486947081541	0,000673301585839474	vs.Tconv_Tfh
CEP68	514,226032123134	0,947303508311313	0,0188060745998145	vs.Tconv_Tfh
SLFN11	538,514233815277	0,947095262487245	0,0350155167256382	vs.Tconv_Tfh
MYADM	572,587679087243	0,946659453259226	0,0332351365988459	vs.Tconv_Tfh
SLC25A24	352,942610292565	0,946646929683126	0,0126477422991738	vs.Tconv_Tfh
PAG1	1334,85596096518	0,946377872210023	0,00176814324544595	vs.Tconv_Tfh
ARL4C	4498,67182819736	0,941904205074998	1,93690187693136e-06	vs.Tconv_Tfh
LAX1	816,583687644094	0,941403848736645	0,0210660629650691	vs.Tconv_Tfh
CCDC86	98,442671346657	0,94136187508621	0,0106599399818715	vs.Tconv_Tfh
ZNF37A	175,81170137963	0,939394640786752	0,0405647550350489	vs.Tconv_Tfh
ERC1	220,067591233716	0,934279032206925	0,0234223754427783	vs.Tconv_Tfh
TCEAL3	88,0883315743065	0,934157513586107	0,023318563369309	vs.Tconv_Tfh
NDRG1	1182,29585217246	0,933588257591087	4,13840886128727e-07	vs.Tconv_Tfh
PHF11	709,022172317451	0,932097625044637	1,17456113744544e-06	vs.Tconv_Tfh
SLC43A3	278,557662855115	0,931303824525383	0,0138006571459884	vs.Tconv_Tfh
DOK1	294,297656308227	0,930933619194049	0,00228673375876281	vs.Tconv_Tfh
ASPHD2	109,181624438041	0,921357795363205	0,0293587435546543	vs.Tconv_Tfh
EZH2	579,491878782327	0,920867043476277	0,00823177320723326	vs.Tconv_Tfh
SMIM30	390,051291151942	0,918629924091602	0,000859470275011364	vs.Tconv_Tfh
TXNDC11	1340,13098243025	0,917139421362756	6,36585475125125e-08	vs.Tconv_Tfh
MLLT3	568,515215530802	0,915416852352323	0,0241068033605133	vs.Tconv_Tfh
ENTPD6	509,998579527937	0,915225268139579	6,42613561310246e-06	vs.Tconv_Tfh
CACYBPP2	69,1194111548212	0,915018857940003	0,0109905992052943	vs.Tconv_Tfh
AKTIP	507,994639404187	0,911901844266373	0,0137831213323408	vs.Tconv_Tfh
AC108134.3	153,518861798787	0,911012287218407	0,0216694340170987	vs.Tconv_Tfh
RNF141	278,026708090355	0,908385329059082	0,00165937927836505	vs.Tconv_Tfh
ACAT1	274,100218468491	0,908254361463735	6,98596321774474e-08	vs.Tconv_Tfh
VAMP4	471,720550359024	0,908046730214945	0,00265065958140898	vs.Tconv_Tfh
PAPSS1	540,741251339678	0,907456500728798	0,00266206544386299	vs.Tconv_Tfh
RNF187	1332,77745889341	0,902893779896857	6,84716244705335e-08	vs.Tconv_Tfh
DGKE	219,613037583425	0,901366168088393	0,0158622603849977	vs.Tconv_Tfh
