## Supplemental Table 4 for "Common origin for effector and regulatory follicular and tissue-Adapted CD4+ T cells in Non-Small Cell Lung Cancer" (part 3 of 3)

### Sheet: Treg_Trm (continued)
Gene	baseMean	log2FoldChange	padj	Comparison
BANP	373,239717196903	0,900900495979978	8,16474722422478e-05	vs.Tconv_Tfh
TNFSF12	245,167528284077	0,900105222586028	5,80296294766604e-05	vs.Tconv_Tfh
GOT2	1101,31408382715	0,897597027716396	4,36715073267062e-08	vs.Tconv_Tfh
HELZ2	110,399170657573	0,895775909987705	0,00458079016834981	vs.Tconv_Tfh
BTD	199,120348695252	0,893868097503528	0,0449061723183795	vs.Tconv_Tfh
STARD7	3406,03251254522	0,889246437442747	2,93605494780609e-08	vs.Tconv_Tfh
STAT5A	1653,44464529593	0,889015118955845	1,67034419418033e-10	vs.Tconv_Tfh
SLC7A1	210,626210232331	0,888163309861156	0,000578773788526365	vs.Tconv_Tfh
CPEB4	266,529429443635	0,887179740755274	0,0102885916712799	vs.Tconv_Tfh
GPR68	181,312485854326	0,887035827645391	0,0165066812472763	vs.Tconv_Tfh
TRMT1L	309,017703920511	0,886285148020033	0,0395968532379542	vs.Tconv_Tfh
DTX3L	310,230156614386	0,883747984133767	0,00636258156468536	vs.Tconv_Tfh
CEP135	317,878671353633	0,881092454063566	0,00970228401128451	vs.Tconv_Tfh
FAM174A	146,602854060369	0,880739475181649	0,00471065575142633	vs.Tconv_Tfh
KIFAP3	298,249404242346	0,878157078095656	0,00155366150306753	vs.Tconv_Tfh
AC027290.3	253,594908193006	0,877136717462162	0,045430124714514	vs.Tconv_Tfh
PDK2	166,071995371415	0,876819449466925	2,05062401176409e-05	vs.Tconv_Tfh
MDFIC	1999,62024683362	0,875879908238805	1,87303593419454e-07	vs.Tconv_Tfh
PAK1IP1	253,121826234465	0,874957941532869	0,000558828203941055	vs.Tconv_Tfh
GLYCTK	167,663536662008	0,873565568099799	0,0442195228566196	vs.Tconv_Tfh
APOL2	350,072460209204	0,873434869533761	0,00010864755143073	vs.Tconv_Tfh
MGME1	325,135829128993	0,873373645016153	0,000289290882532782	vs.Tconv_Tfh
N4BP2L1	1033,24876704234	0,871768952981105	0,00426507334673004	vs.Tconv_Tfh
SQSTM1	2227,21168793177	0,871061526199905	1,09003926816685e-07	vs.Tconv_Tfh
METTL4	242,868679745436	0,870849150986259	0,00656068949822754	vs.Tconv_Tfh
CHST7	268,199685073495	0,869689059147817	0,0426156519963656	vs.Tconv_Tfh
CCDC107	44,8438779383357	0,868587567169895	0,00891512256162852	vs.Tconv_Tfh
DDX60L	320,986542310917	0,867834685546005	0,0103124050653125	vs.Tconv_Tfh
SLC25A38	1027,11714696885	0,864800019878421	1,9251364242151e-07	vs.Tconv_Tfh
MAPK13	633,067835927103	0,862704344231487	0,0216018414147247	vs.Tconv_Tfh
PALM2AKAP2	374,707956845842	0,86235311719009	0,00834703900392233	vs.Tconv_Tfh
PIK3R1	1699,58778204041	0,859354691692499	0,0239098632634769	vs.Tconv_Tfh
ANP32E	1552,80011080615	0,858547185369341	6,24792776076574e-06	vs.Tconv_Tfh
PKM	7809,14558898862	0,857739912379953	8,26751165487931e-06	vs.Tconv_Tfh
TAP1	2102,16527919794	0,855761612045653	6,0955194740754e-06	vs.Tconv_Tfh
RANBP9	179,238560660632	0,851422812317577	0,00218162858524004	vs.Tconv_Tfh
CAMKMT	120,56885993311	0,850495676824552	0,0065472289523651	vs.Tconv_Tfh
NCOA2	343,401228624947	0,849787567753661	0,00165782692351888	vs.Tconv_Tfh
FTH1P8	64,5344187801173	0,849235471115156	0,00922204606866557	vs.Tconv_Tfh
AMMECR1L	220,208202824778	0,846993048162866	0,0485635774170719	vs.Tconv_Tfh
EIF2B3	301,28261910875	0,846002684908619	0,00599608066350665	vs.Tconv_Tfh
USP30-AS1	27,9705392997969	0,845800553783671	0,044920126929004	vs.Tconv_Tfh
CBFB	2639,90418819217	0,845797106129072	9,2002454711771e-07	vs.Tconv_Tfh
ILRUN	285,682826902184	0,84513826232767	0,000439501859396516	vs.Tconv_Tfh
CLUHP3	252,48558016003	0,842152757346789	0,0287808895668744	vs.Tconv_Tfh
ECI2	260,988634032251	0,841851835727123	0,00482879512198228	vs.Tconv_Tfh
PSD	45,5556991154772	0,840939834036539	0,0247662304669557	vs.Tconv_Tfh
ADGRE5	2759,44240249424	0,840176536249485	0,00974797930477975	vs.Tconv_Tfh
SRPRB	549,685519653187	0,838392781987474	1,04649800568418e-05	vs.Tconv_Tfh
ITGB7	353,513291119821	0,83806832542593	0,0372234890635431	vs.Tconv_Tfh
NFAT5	242,877685562551	0,83677310888474	0,0276664285290241	vs.Tconv_Tfh
BTN3A3	695,003706549835	0,835665616613606	0,00578933962522224	vs.Tconv_Tfh
PHPT1	367,315703867955	0,835463454183631	0,00793477506372283	vs.Tconv_Tfh
FMNL1	718,433379769746	0,835424314584641	0,00051340269312882	vs.Tconv_Tfh
PFAS	217,693815449106	0,835210609192411	0,00282797412630248	vs.Tconv_Tfh
TOR1AIP1	1422,79188675294	0,83256033070914	5,60864578751349e-08	vs.Tconv_Tfh
EXT1	227,246996904963	0,829523254909447	0,0112499194883737	vs.Tconv_Tfh
MCM5	1128,19189587079	0,828926598879971	0,00546223651663719	vs.Tconv_Tfh
AQP3	1140,55560198937	0,82862501793616	0,000592463858607787	vs.Tconv_Tfh
HSH2D	540,790488091304	0,824927279440663	0,00479543104861192	vs.Tconv_Tfh
PLK3	1318,37622252767	0,824374713828406	0,00382382138353273	vs.Tconv_Tfh
CREBL2	860,650525883817	0,823083100036645	6,72039585305167e-06	vs.Tconv_Tfh
AL590764.1	72,0512720566188	0,823070756587822	0,0457775953644999	vs.Tconv_Tfh
C5orf63	160,891527210518	0,822815397344896	0,0151268458487707	vs.Tconv_Tfh
ACP5	134,898226269413	0,822010931335821	0,00600187377959919	vs.Tconv_Tfh
ARHGEF2	156,616007381658	0,821474645791208	0,0051260835218089	vs.Tconv_Tfh
REXO2	372,612422656796	0,821434786627441	0,000871942926000027	vs.Tconv_Tfh
GLS	1099,76432876875	0,818686140171865	9,03428407224063e-05	vs.Tconv_Tfh
P4HA1	593,434155077098	0,817625425782415	0,0147610200582179	vs.Tconv_Tfh
ERO1A	606,637005480017	0,816458751589376	4,63002590836921e-06	vs.Tconv_Tfh
DENND10	239,107613870094	0,814643714267464	0,00413896071567952	vs.Tconv_Tfh
P2RY10	2251,7800655765	0,814158624064073	0,0212433132395014	vs.Tconv_Tfh
KDM6B	519,822319269109	0,813608337395179	0,0166284950442912	vs.Tconv_Tfh
ZC3H7A	1934,62131292726	0,811527729153019	0,000442201517654931	vs.Tconv_Tfh
LEPROT	655,928751613375	0,810788630908165	0,00103778632633784	vs.Tconv_Tfh
BAG4	269,504636832412	0,810228984431017	0,000451635141992413	vs.Tconv_Tfh
PDCL3	965,345527644966	0,809389832224923	9,93733724223629e-07	vs.Tconv_Tfh
BTN3A1	1472,34903139349	0,807865126500442	4,00942042333764e-05	vs.Tconv_Tfh
APOBEC3C	1905,24738210568	0,807798739951637	8,72326658621893e-05	vs.Tconv_Tfh
CHST11	1504,86106753985	0,807222735614038	0,00293503460950543	vs.Tconv_Tfh
TACC1	1258,22329737388	0,804262861904749	0,000316784700651306	vs.Tconv_Tfh
THUMPD2	172,601167580093	0,80339265710718	0,00264340325101887	vs.Tconv_Tfh
IER2	2632,17660528379	0,802657543745911	0,0191091444658707	vs.Tconv_Tfh
SLC35D1	218,341089152923	0,799977658395815	0,0288044159409382	vs.Tconv_Tfh
NUP188	563,17828139776	0,799924580438682	0,000572667850584457	vs.Tconv_Tfh
OSTM1	807,102739607056	0,799584663088194	4,27109068912459e-05	vs.Tconv_Tfh
IGF2R	555,871681183329	0,797100114746564	0,00891512256162852	vs.Tconv_Tfh
CDK7	284,162601166976	0,795067945710051	0,00346608734155935	vs.Tconv_Tfh
KDM2B	176,333885833249	0,793712543422479	0,0163588609217059	vs.Tconv_Tfh
DOCK10	962,867394108725	0,791984979922845	0,000398003743441592	vs.Tconv_Tfh
ITGB1	1822,7715305895	0,790872057714217	0,00560092781668157	vs.Tconv_Tfh
TMA16	292,479406357779	0,790658809751322	0,000608112885585757	vs.Tconv_Tfh
MAST3	209,830464413569	0,789453079809656	0,010499137960422	vs.Tconv_Tfh
HLA-G	54,6283949480977	0,788299365939526	0,00756562211109339	vs.Tconv_Tfh
RELB	644,765440588558	0,787950929542032	0,000345898927941844	vs.Tconv_Tfh
TARS1	766,602533557837	0,785177554826875	0,000791685100108472	vs.Tconv_Tfh
CLCC1	153,979740332733	0,785114811898806	0,0301795591601948	vs.Tconv_Tfh
SMS	1407,36269902042	0,783630797261981	0,000534474837992677	vs.Tconv_Tfh
NAT1	149,062550441576	0,783274395684314	0,0165980710476868	vs.Tconv_Tfh
PPIL1	224,900668620233	0,782489130729186	0,0170355571053587	vs.Tconv_Tfh
SHLD2	192,988089440796	0,781331226628001	0,0025541651084478	vs.Tconv_Tfh
COX17	629,587373533331	0,781159682049157	0,00657518580754364	vs.Tconv_Tfh
SLC35B4	240,143382954789	0,775229190348131	0,0484117312263561	vs.Tconv_Tfh
ANTXR2	693,010380387732	0,774517033556919	0,0296239157642324	vs.Tconv_Tfh
NFE2L2	2532,12537512507	0,77261207175407	0,0118225664531942	vs.Tconv_Tfh
ACSL5	718,12807444365	0,7719172697033	0,000172836950879241	vs.Tconv_Tfh
KLHL22	195,564756645341	0,771390990612199	0,00924163312469431	vs.Tconv_Tfh
PTER	383,012516148225	0,769711705218293	0,0153858981486819	vs.Tconv_Tfh
N4BP1	596,569949632154	0,769341204667376	9,03621711279328e-06	vs.Tconv_Tfh
CASP8	1939,94299816621	0,769229934362245	0,000553529175054555	vs.Tconv_Tfh
CASK	770,061115994204	0,768733380574099	0,0154209307596034	vs.Tconv_Tfh
ASXL2	255,913367726711	0,76808103600681	0,0178822971393731	vs.Tconv_Tfh
SH2D3C	447,848977873079	0,765504497150308	0,0486681128117752	vs.Tconv_Tfh
ZBTB38	1147,49286041094	0,763110678853796	0,000228890401636369	vs.Tconv_Tfh
LDHA	8977,50586537986	0,760952810521969	0,000161175125679638	vs.Tconv_Tfh
ZNF292	919,823470242892	0,759582306826924	5,86932516932913e-06	vs.Tconv_Tfh
MCUR1	245,901923477148	0,759272202769228	0,000974292542301698	vs.Tconv_Tfh
PTPN22	989,936996663682	0,758853177648937	0,001122708426996	vs.Tconv_Tfh
CORO1A	6456,94779916495	0,757741548621472	4,36248054881429e-07	vs.Tconv_Tfh
FARSB	530,445372266528	0,757710440581557	0,00282716829259836	vs.Tconv_Tfh
CMTM6	2481,91227862718	0,757157158330127	0,0014763091371924	vs.Tconv_Tfh
DDB2	745,307414135215	0,756993055616487	0,000310938164132222	vs.Tconv_Tfh
RCC1	215,670492467321	0,75691173759324	0,0325059860627018	vs.Tconv_Tfh
ATP8B2	416,249738426063	0,756377800321814	0,0134136948524495	vs.Tconv_Tfh
DDX21	1311,24983308801	0,754264912652245	3,88963034560413e-06	vs.Tconv_Tfh
GLUD1	1073,69333157536	0,752651035513536	6,4556814295983e-06	vs.Tconv_Tfh
EIF2AK2	650,666387491147	0,751555097342434	0,00844954837449245	vs.Tconv_Tfh
ABCF2	168,434371464334	0,749824923941477	0,000976653163041971	vs.Tconv_Tfh
PRDM4	377,979844967106	0,749736896471695	0,0265992170578969	vs.Tconv_Tfh
PIP4K2A	1190,17723940697	0,748317600670884	4,77477291267164e-08	vs.Tconv_Tfh
ARHGAP17	415,496029932638	0,74587117958245	0,0113213723480361	vs.Tconv_Tfh
MAP3K14	341,075638613674	0,745060471354607	0,00717844085295273	vs.Tconv_Tfh
GIPC1	405,573169849517	0,744687858588793	0,000339003296625715	vs.Tconv_Tfh
PARP9	550,172699131323	0,744290476286575	0,0228815531985276	vs.Tconv_Tfh
NABP1	1543,68094982273	0,743384806361166	0,00290269939969079	vs.Tconv_Tfh
HOOK3	392,967511982822	0,742399928210251	0,00293888095918946	vs.Tconv_Tfh
ALAS1	582,606077511481	0,740644485202479	0,00814366758240511	vs.Tconv_Tfh
LYAR	346,758591428861	0,738107479630428	0,000276715168411042	vs.Tconv_Tfh
DNPEP	407,829473225252	0,733541674438528	0,00177791535274869	vs.Tconv_Tfh
TNIP2	1362,29444492916	0,733265896678129	0,00276356294265183	vs.Tconv_Tfh
IRF1-AS1	171,078264775576	0,733175219630823	0,00282716829259836	vs.Tconv_Tfh
H3-5	38,9128907513318	0,730476734813785	0,0442195228566196	vs.Tconv_Tfh
HACD4	210,074926441396	0,730206797230207	0,0371675701674055	vs.Tconv_Tfh
PRDX3	1498,40098640413	0,729917713961128	5,57253134520904e-05	vs.Tconv_Tfh
TMEM39A	451,916055844242	0,727820848245423	0,0325356978338665	vs.Tconv_Tfh
DCPS	390,993058401983	0,727630174303342	0,00965520570381819	vs.Tconv_Tfh
NCOA3	739,956049069037	0,72454081837253	0,00924163312469431	vs.Tconv_Tfh
UCHL3	36,2119307088271	0,724342398219575	0,0127300510426121	vs.Tconv_Tfh
PNO1	412,36170905035	0,723405877417329	0,000888431357042552	vs.Tconv_Tfh
SP4	208,938815675964	0,722959870925125	0,00882701029129606	vs.Tconv_Tfh
WDTC1	67,4335140123765	0,722716912563122	0,0468914799879656	vs.Tconv_Tfh
GSTO1	943,312677070329	0,722485740441373	0,00117293475188676	vs.Tconv_Tfh
YIPF6	471,745132334864	0,721331281336826	0,000188563694148272	vs.Tconv_Tfh
KDM4B	490,05815670283	0,720767241701534	0,00597921047689477	vs.Tconv_Tfh
DIAPH1	1506,37984205857	0,720612647494896	4,36715073267062e-08	vs.Tconv_Tfh
LSP1	3834,42398210199	0,718370311647994	0,0018285714582142	vs.Tconv_Tfh
SUB1	3523,04643602264	0,715888262713975	1,61100374890845e-06	vs.Tconv_Tfh
SHMT1	250,305482667009	0,715533210503713	0,0252006928700281	vs.Tconv_Tfh
MAP4K2	694,214849395308	0,715203978824877	0,000812881615660732	vs.Tconv_Tfh
C14orf119	692,774246745671	0,715109824091093	5,69500164480778e-05	vs.Tconv_Tfh
NPTN	469,904932561719	0,71392645447972	0,0134136948524495	vs.Tconv_Tfh
ARF4	2414,03415713386	0,71351919715032	2,87312652696771e-05	vs.Tconv_Tfh
TUBA1C	230,873908653169	0,712830663837822	0,0278354140852738	vs.Tconv_Tfh
SAR1B	638,65290934877	0,71213528558516	0,000292068247067346	vs.Tconv_Tfh
CDC42EP3	857,039965810605	0,711893490152904	0,0176433008203999	vs.Tconv_Tfh
CEP120	534,577249673388	0,710627578181844	0,0258043469550494	vs.Tconv_Tfh
LMNB2	404,029180946552	0,710226209588472	0,0149857651416507	vs.Tconv_Tfh
FAM98A	260,147837780981	0,7099574179694	0,0278336084743057	vs.Tconv_Tfh
TMEM126B	439,452710707429	0,707551554255858	0,00014497525243617	vs.Tconv_Tfh
ZNRF2	573,329346184226	0,707076142862389	0,0478371904427188	vs.Tconv_Tfh
CTSO	110,068143076125	0,706540540356648	0,0252006928700281	vs.Tconv_Tfh
ABI2	291,051354223697	0,705956705693844	0,0028599962799406	vs.Tconv_Tfh
TCAF2	186,829403654616	0,70317399507853	0,0192929903288789	vs.Tconv_Tfh
MAN1A2	645,967276787366	0,701130189730743	0,000267637027752594	vs.Tconv_Tfh
FTH1	3269,9194769669	0,699521329337303	0,04901097747301	vs.Tconv_Tfh
ANKRD27	400,687108501265	0,698923778297263	0,0297142384458947	vs.Tconv_Tfh
PFKP	971,198733332458	0,698784855721666	0,00143238246797069	vs.Tconv_Tfh
FBXO7	1708,35468268511	0,698461713484177	1,14051722235205e-07	vs.Tconv_Tfh
EIF5AL1	64,821519670938	0,698099625582359	0,00376864930626617	vs.Tconv_Tfh
LRSAM1	202,23945641935	0,69757311971712	0,0167571627341046	vs.Tconv_Tfh
PRKAR1B	156,970834995297	0,695896758035921	0,0246386892009185	vs.Tconv_Tfh
UNC119	738,333265231661	0,695615175428784	0,00420861469779588	vs.Tconv_Tfh
DCTPP1	387,643719856637	0,695420224623599	0,00505122653076522	vs.Tconv_Tfh
SFT2D1	1090,00781452375	0,695234657005129	0,00023109029876969	vs.Tconv_Tfh
PMVK	832,290467520612	0,693555260588732	0,0012415759283553	vs.Tconv_Tfh
MDN1	280,518759619309	0,691124530680101	0,0353669566788693	vs.Tconv_Tfh
PSME2P2	53,0359605099823	0,691087063366219	0,0197718378244229	vs.Tconv_Tfh
CCDC85B	348,03345610857	0,688888969911903	0,00746610361657544	vs.Tconv_Tfh
TFE3	245,669427981215	0,688555900870556	0,0284678881762289	vs.Tconv_Tfh
LTV1	172,653897642872	0,688447918332965	0,00541413025325057	vs.Tconv_Tfh
PAFAH1B3	124,212803047978	0,688159940434359	0,0299686448503823	vs.Tconv_Tfh
TULP4	552,595809407411	0,687956590790305	0,00391015129556692	vs.Tconv_Tfh
MX2	621,377068323592	0,686390716141752	0,0392538508484962	vs.Tconv_Tfh
EPSTI1	826,238487897784	0,68608177243349	0,0250206892122808	vs.Tconv_Tfh
EXOSC2	315,556532043032	0,686066844169016	0,00275377720951651	vs.Tconv_Tfh
NUBP1	129,46969011102	0,683938717592758	0,00144885582663278	vs.Tconv_Tfh
LIMK2	652,890927144358	0,683503615714911	0,000257934749490165	vs.Tconv_Tfh
AK3	658,303624207736	0,681350612539699	1,8617779679826e-05	vs.Tconv_Tfh
ABHD5	238,320100053113	0,681339496071592	0,0362410662934944	vs.Tconv_Tfh
CLIC1	2213,66616730908	0,679475394230402	0,0203956974358402	vs.Tconv_Tfh
PPP1CB	2815,27655234796	0,678060353192218	0,00144290713074239	vs.Tconv_Tfh
SMCHD1	1582,89743296043	0,676504410181562	0,0158622603849977	vs.Tconv_Tfh
TSPAN17	738,911776912068	0,676234271383425	0,00626260850053752	vs.Tconv_Tfh
PCNA	1183,9007269807	0,675805768078832	0,0229502924671008	vs.Tconv_Tfh
RPF2	368,304649431429	0,674516878777194	0,00325436619310035	vs.Tconv_Tfh
HSP90B1	6284,23463159265	0,673734105839299	0,0258179711500951	vs.Tconv_Tfh
SKAP1	2582,43995972249	0,671085502191861	0,0285294163576286	vs.Tconv_Tfh
MAT2B	4999,01781188215	0,670758348885783	3,39111600695519e-06	vs.Tconv_Tfh
COMMD7	652,685173622545	0,670572258304816	6,47106300411141e-05	vs.Tconv_Tfh
ATG5	677,282854717076	0,668906014651884	0,000393881177036255	vs.Tconv_Tfh
NAA50	1242,72938127276	0,667137288232598	0,00131455622260705	vs.Tconv_Tfh
ABCF1	719,522178525477	0,667076802996689	2,51838919860597e-05	vs.Tconv_Tfh
GABPB1	1112,41694550423	0,665864129626083	0,00035306786903621	vs.Tconv_Tfh
FGFR1OP2	1578,44770544024	0,665149041804016	4,58373626957887e-05	vs.Tconv_Tfh
LACTB2	101,195020445696	0,664905801061377	0,020436856349888	vs.Tconv_Tfh
DCP1B	334,662778825983	0,664815325908106	0,0325132722959685	vs.Tconv_Tfh
PA2G4	884,294089443364	0,663523879369576	1,71060525073116e-08	vs.Tconv_Tfh
KLHL21	524,538712638272	0,662872869193622	0,00310152901524052	vs.Tconv_Tfh
HUWE1	683,501194929874	0,662737713376933	0,00225927657617314	vs.Tconv_Tfh
FAM53B	663,278566858963	0,66269083969645	0,00891512256162852	vs.Tconv_Tfh
PAK2	1312,71314818508	0,662561285243269	6,03219052799271e-07	vs.Tconv_Tfh
GLB1	765,440394060622	0,662058077433579	0,0347545382557776	vs.Tconv_Tfh
BTN3A2	1527,71696397317	0,660915096778712	0,00145816259755243	vs.Tconv_Tfh
CALM1	10153,7569650749	0,655360641510014	2,94808559492205e-05	vs.Tconv_Tfh
NDE1	227,319449470224	0,654743050657168	0,000878316297231623	vs.Tconv_Tfh
FTO	511,977872396029	0,654741830120556	0,0206391654851803	vs.Tconv_Tfh
RHBDD1	414,930872615972	0,653104710914046	0,00466326614442031	vs.Tconv_Tfh
TXNDC17	434,992705682449	0,651176107630393	0,00650938170846419	vs.Tconv_Tfh
YWHAE	664,558162919715	0,648734274731715	0,000684550779672227	vs.Tconv_Tfh
VPS13C	779,378917336701	0,64868415076576	0,000645055065257112	vs.Tconv_Tfh
DNAJB12	608,926337852852	0,647266137851469	0,0112947538350472	vs.Tconv_Tfh
PTTG1	835,00457729569	0,645978861329166	0,0377432557810439	vs.Tconv_Tfh
SLC20A2	325,324436333443	0,644440654477715	0,0220046650525637	vs.Tconv_Tfh
TMOD3	783,826035454047	0,643596280835975	0,000794587714377856	vs.Tconv_Tfh
VKORC1	77,1109534552333	0,642321083665885	0,00357145583037289	vs.Tconv_Tfh
SPPL2A	836,676907234479	0,64211594716485	0,0124673385358631	vs.Tconv_Tfh
HEXIM1	361,791664422265	0,641908892400763	0,0218023175499478	vs.Tconv_Tfh
UBC	37765,1034771713	0,641397705317292	0,00698081769123562	vs.Tconv_Tfh
TMX1	1413,65195236053	0,640437902912021	0,00320403723547647	vs.Tconv_Tfh
MOB3A	1401,96263227795	0,639534117055082	0,00688461202384167	vs.Tconv_Tfh
SPOCK2	6743,40150212119	0,637694984438549	0,0223276462486754	vs.Tconv_Tfh
CSTF2	346,215122471669	0,637486629988089	0,000519415301262243	vs.Tconv_Tfh
AFTPH	694,46573418968	0,636651709878501	0,00165277015938266	vs.Tconv_Tfh
CACYBP	4455,19340667366	0,635047894168206	0,0150882587000582	vs.Tconv_Tfh
ATOX1	387,649124780207	0,634405444566983	0,0273847651754174	vs.Tconv_Tfh
CCM2	931,803674332386	0,633870238108945	0,000949722164794088	vs.Tconv_Tfh
FLOT2	2509,81925451544	0,630308397065703	2,01728220032684e-07	vs.Tconv_Tfh
EIF3A	2044,38342457777	0,629069413126691	4,24512531951108e-09	vs.Tconv_Tfh
TRAF2	554,056315370481	0,627430953015392	0,00904101346016626	vs.Tconv_Tfh
IVNS1ABP	3127,99217442818	0,626529640541439	0,00639124096477095	vs.Tconv_Tfh
SEC11C	1396,22429800386	0,62573234390603	0,000247013989476034	vs.Tconv_Tfh
PHKB	388,31397745906	0,625009725140558	0,0255218720963238	vs.Tconv_Tfh
HPF1	297,2195829413	0,624375779417344	0,0265783193394189	vs.Tconv_Tfh
CCDC88C	834,875354307357	0,624292539510278	0,000481181738662863	vs.Tconv_Tfh
WASHC3	588,166676227049	0,622398401670857	0,000107374435625307	vs.Tconv_Tfh
TSC22D3	50902,4201378612	0,62194055861249	0,0112026215815295	vs.Tconv_Tfh
PRDX1	1585,92930712684	0,621052251490955	0,000844104323564813	vs.Tconv_Tfh
FNDC3A	424,597700975956	0,620829196018746	0,049827662123913	vs.Tconv_Tfh
PRDM2	1152,66307731367	0,61968824467669	0,0028599962799406	vs.Tconv_Tfh
BAK1	789,666151203404	0,618905701908734	0,0368039816064984	vs.Tconv_Tfh
ARF6	5205,48511523538	0,618754362837954	1,20355016544842e-08	vs.Tconv_Tfh
HDAC7	427,593844663416	0,618239884416629	0,0210638465467093	vs.Tconv_Tfh
CLSTN1	395,399263822861	0,616199097336056	0,00164585197024652	vs.Tconv_Tfh
NAAA	716,500258978611	0,614577566177165	0,0307106586044251	vs.Tconv_Tfh
PIGX	436,328560022749	0,614501190338683	0,0132960834493558	vs.Tconv_Tfh
SIT1	1027,84733232696	0,613483021461892	0,010689711154212	vs.Tconv_Tfh
ATP6V1B2	1324,92059123885	0,612728248638629	0,03059305610388	vs.Tconv_Tfh
MCM7	1313,03342888868	0,611830300102345	0,0458234676754062	vs.Tconv_Tfh
PXK	374,785438678057	0,611320598374105	0,030895960816823	vs.Tconv_Tfh
MTO1	501,966196139105	0,611236387273389	0,0014034041083273	vs.Tconv_Tfh
PHTF2	1491,22782739998	0,607007222810511	0,0075719734308382	vs.Tconv_Tfh
FAM104A	594,091762417227	0,606492063232932	0,00336878748776404	vs.Tconv_Tfh
PSMB8	1400,69821739334	0,605736386221431	0,000379921268798298	vs.Tconv_Tfh
WDR43	507,787843514416	0,605686394608059	0,00749067896442656	vs.Tconv_Tfh
OPTN	1901,14708265179	0,604958772698566	0,0141281057292394	vs.Tconv_Tfh
GTF3C6	1013,28146459321	0,6044004688796	0,00013702719676527	vs.Tconv_Tfh
BZW1	1734,84667159045	0,602888716758709	0,0011181328737735	vs.Tconv_Tfh
UBL3	812,394004857883	0,602701400416682	0,017581199517118	vs.Tconv_Tfh
MIIP	721,089648325441	0,601839283283757	0,0248365642869177	vs.Tconv_Tfh
MRPL15	333,394975282127	0,600668162441845	0,00482879512198228	vs.Tconv_Tfh
SCFD2	246,669909024756	0,600294582467842	0,00530281197321385	vs.Tconv_Tfh
SDF4	2075,71836724632	0,599939796553426	5,37333596981494e-05	vs.Tconv_Tfh
PWP1	538,230586792993	0,599646500803245	0,00191497177631009	vs.Tconv_Tfh
FAM222B	236,846401103269	0,59808524648055	0,00281749963127016	vs.Tconv_Tfh
CEP57	704,827219711038	0,5948800195298	0,0015660054977372	vs.Tconv_Tfh
EML2	619,847237323199	0,593667686427166	0,00316877510443337	vs.Tconv_Tfh
EBNA1BP2	528,661794701777	0,593651148058516	0,000851401986763564	vs.Tconv_Tfh
PIEZO1	628,908208086059	0,592301503191194	0,0367857202001202	vs.Tconv_Tfh
SDHA	171,794888148493	0,591240697483725	0,00326532707400705	vs.Tconv_Tfh
RANBP1	1610,69480483023	0,590760703580555	6,96651619167567e-05	vs.Tconv_Tfh
SPAG9	267,966348409743	0,588190809480444	0,00937542111493503	vs.Tconv_Tfh
TUBA1B	1291,10363518546	0,586916997202781	0,014554478808395	vs.Tconv_Tfh
STK17B	4863,53693779813	0,585259828433846	0,000162867210337246	vs.Tconv_Tfh
ARHGAP30	3008,31385512277	0,585083651775381	3,84898534730063e-06	vs.Tconv_Tfh
PIP4K2C	650,09916618401	0,583773209066293	0,00972151831173826	vs.Tconv_Tfh
DOCK11	283,329215737353	0,583288165844778	0,0352296800210794	vs.Tconv_Tfh
STK10	2003,29079186538	0,581144467737162	0,000733112795202652	vs.Tconv_Tfh
VTI1B	206,317716992319	0,580486757521597	0,002602902018223	vs.Tconv_Tfh
RHOG	1878,46709424072	0,580458999115434	0,0043323859646279	vs.Tconv_Tfh
LSG1	456,676160989476	0,5792427256272	0,0168258112787114	vs.Tconv_Tfh
VMA21	543,408207806908	0,577910317893505	0,00276150295506105	vs.Tconv_Tfh
COX5A	1220,61602884186	0,577456980654505	0,00466343028195576	vs.Tconv_Tfh
SLC35A1	117,484471562421	0,575660334136665	0,049107100919654	vs.Tconv_Tfh
BAZ2A	781,078017953791	0,574835095791746	0,0102089164422184	vs.Tconv_Tfh
RAB11FIP4	565,874046233483	0,573815745314588	0,0168819295840648	vs.Tconv_Tfh
LBR	1907,74994289584	0,573777223607136	0,00132820275381399	vs.Tconv_Tfh
DCAF12	549,428663974518	0,573542734298351	0,0264639842303444	vs.Tconv_Tfh
MORC3	753,820313609385	0,57321337655634	0,0177031565033452	vs.Tconv_Tfh
SRSF7	9768,40779432041	0,573101204308446	0,010922555731821	vs.Tconv_Tfh
NUP37	248,669613328908	0,572203983070406	0,049110868195113	vs.Tconv_Tfh
AGPAT3	430,257475363743	0,57187693165655	0,000682351272488048	vs.Tconv_Tfh
GALM	1453,10068549823	0,571790354239527	0,0323003993708618	vs.Tconv_Tfh
LEMD3	527,381691595629	0,56969025375668	0,0440067416416482	vs.Tconv_Tfh
NT5C3A	635,190931305777	0,569273191169026	0,00250477089180902	vs.Tconv_Tfh
POLR3K	354,977954813663	0,569247839154314	0,0158372289521928	vs.Tconv_Tfh
PCMTD1	655,642466632903	0,569032186069214	0,00393663471102128	vs.Tconv_Tfh
MR1	691,316527551119	0,568381735468942	0,00126767204422255	vs.Tconv_Tfh
EIF4E3	796,660816967078	0,568002919210891	0,00784550773723577	vs.Tconv_Tfh
ZBTB24	394,330778339912	0,567479927150714	0,0357857617891009	vs.Tconv_Tfh
MRS2	284,38060208081	0,565388629501652	0,0322985954265998	vs.Tconv_Tfh
BORCS5	242,604523785238	0,565042027182722	0,00480764016489653	vs.Tconv_Tfh
PTGES3	4389,90859211791	0,563902149804539	3,62472202393886e-07	vs.Tconv_Tfh
KDSR	912,280255651512	0,563487055866206	0,0223002940651269	vs.Tconv_Tfh
GNG2	1461,38442810336	0,563397761475931	0,00419730787273815	vs.Tconv_Tfh
PSMA2	103,293998462947	0,562861950158967	0,0408365344111258	vs.Tconv_Tfh
MADD	530,972293381991	0,562614281235911	0,0218899035430332	vs.Tconv_Tfh
SPEN	671,483415109661	0,562179144662784	0,00569009737642676	vs.Tconv_Tfh
SYAP1	1698,50671091378	0,56152071863404	0,0172330054967347	vs.Tconv_Tfh
GALNS	189,546310318658	0,560096628969083	0,0465785751726951	vs.Tconv_Tfh
TRIM38	787,971760319864	0,557591457073358	0,00513824431801526	vs.Tconv_Tfh
NRBF2	749,830636681826	0,557489361233627	0,00858735161065823	vs.Tconv_Tfh
ICMT	321,17741595478	0,556959347002984	0,0447665832354589	vs.Tconv_Tfh
AUH	235,059882402703	0,555973969143656	0,047128997977433	vs.Tconv_Tfh
UBE2L6	2174,69077210712	0,555317457015732	0,0188047056624965	vs.Tconv_Tfh
ZNF511	97,8718149469434	0,554981645256104	0,0457631592333169	vs.Tconv_Tfh
RRP9	268,55775020512	0,554787247979333	0,0405837628626848	vs.Tconv_Tfh
TXNDC15	357,392593784571	0,55477817589041	0,0433689927369444	vs.Tconv_Tfh
BCAT2	184,437234498917	0,554451962035425	0,0440067416416482	vs.Tconv_Tfh
NUDT4	969,558947210002	0,553195545187426	0,0143474095053844	vs.Tconv_Tfh
RNPEPL1	1046,8213169682	0,55312468486414	0,0103285682173351	vs.Tconv_Tfh
EXOC2	735,130096605951	0,552430785405073	0,0139988442783822	vs.Tconv_Tfh
SRPK1	426,718166211683	0,551516788086872	0,0466828768647038	vs.Tconv_Tfh
B4GALT3	871,343500005638	0,551278779797133	3,20059367676614e-05	vs.Tconv_Tfh
HAT1	863,105992865101	0,55052049911451	0,0081063474893344	vs.Tconv_Tfh
TMF1	726,079114829854	0,548067356333107	0,0233926813107045	vs.Tconv_Tfh
TRIM21	581,795667316474	0,54712899139854	0,0372234890635431	vs.Tconv_Tfh
CEP290	199,014679631766	0,546416122707249	0,03536416450759	vs.Tconv_Tfh
TMEM170A	489,482579043308	0,545332904671273	0,0247644047289389	vs.Tconv_Tfh
SLC35E1	504,739447784936	0,544255919416975	0,0193599058426224	vs.Tconv_Tfh
REEP5	1340,3206667825	0,543776132132988	0,0294424669201593	vs.Tconv_Tfh
NFKBIB	354,129266874269	0,542757274554769	0,0278354140852738	vs.Tconv_Tfh
ECPAS	356,35737930959	0,542583684496154	0,0338774947373208	vs.Tconv_Tfh
ANKRD10	1554,53810627843	0,542113879113523	0,0138336285520771	vs.Tconv_Tfh
UBE2D2	1731,68808121627	0,54188128366114	6,07281205159024e-08	vs.Tconv_Tfh
NFYB	385,705373526363	0,541727573024242	0,0348533130662561	vs.Tconv_Tfh
ACSS1	700,758282403122	0,538453719048537	0,00871732437916812	vs.Tconv_Tfh
GRSF1	2170,28753047678	0,537412117409665	0,00336854420757835	vs.Tconv_Tfh
NCOA5	862,131455144019	0,537158463627545	0,00980407804098937	vs.Tconv_Tfh
NPM1P27	81,7039270108328	0,536895468458111	0,0344284840764713	vs.Tconv_Tfh
PSMB10	510,827380811231	0,536224361592167	0,00714473837454157	vs.Tconv_Tfh
PITPNA	855,159454452237	0,535874060086611	0,0287285878455792	vs.Tconv_Tfh
UBE2N	2486,90654842628	0,534218015109006	4,58408487780342e-07	vs.Tconv_Tfh
BTN2A1	534,319189401179	0,533184044035304	0,0188047056624965	vs.Tconv_Tfh
UBA6	440,677796614245	0,532798370361728	0,0308173416768356	vs.Tconv_Tfh
ZC3H18	452,570143807167	0,53256819615158	0,00118557726249414	vs.Tconv_Tfh
SDF2L1	378,297042017354	0,532561013475933	0,0380428970296058	vs.Tconv_Tfh
SOAT1	904,241623018374	0,531954967752463	0,00528384233705237	vs.Tconv_Tfh
COMMD3	277,988001088294	0,530046383096208	0,0179377908195275	vs.Tconv_Tfh
ARPP19	1468,835836799	0,529657800992168	0,00030842066327074	vs.Tconv_Tfh
EIF3J	620,931401492619	0,528467881808625	0,0272851826823914	vs.Tconv_Tfh
LMBR1L	1118,72753138796	0,527298037612439	0,0117246411389987	vs.Tconv_Tfh
SRM	696,06699907788	0,527160712423061	0,00550197049783877	vs.Tconv_Tfh
IQSEC1	450,622999138583	0,526987938415424	0,0109093053668418	vs.Tconv_Tfh
TMEM242	327,902817212522	0,525964222547047	0,0202639443734912	vs.Tconv_Tfh
ELOVL5	2281,05371015739	0,524802957003947	0,0161405969651066	vs.Tconv_Tfh
PDXK	538,451072980689	0,524681714172884	0,00455765905476952	vs.Tconv_Tfh
DCAF13	534,354392568877	0,524453191149202	0,00517414154914259	vs.Tconv_Tfh
SRSF1	271,024295134632	0,522842959812892	0,0140324902009833	vs.Tconv_Tfh
PTMAP5	153,776488758519	0,522558587938804	0,0119678098659506	vs.Tconv_Tfh
CAB39	1927,52142773006	0,521643251728953	0,00107649447327161	vs.Tconv_Tfh
YAF2	186,598459300735	0,520774470785462	0,0297795579632371	vs.Tconv_Tfh
USP12	590,786207544487	0,518354291831502	0,042818826203651	vs.Tconv_Tfh
PRDX4	324,433655100732	0,518225813505827	0,0419669112635771	vs.Tconv_Tfh
RAB10	1913,08231744202	0,517474755200424	0,0064401631662395	vs.Tconv_Tfh
NOLC1	1512,46818985302	0,517440878746238	0,000783972909072174	vs.Tconv_Tfh
GORASP1	455,164394876966	0,516657289939841	0,0371675701674055	vs.Tconv_Tfh
NF2	538,33787915218	0,515360670226114	0,0313832413119936	vs.Tconv_Tfh
LIN52	297,976889844558	0,512808118661513	0,0147343883674989	vs.Tconv_Tfh
KARS1	2170,74391393356	0,51258164808747	2,16145736101942e-05	vs.Tconv_Tfh
MRPS6	1079,75936787001	0,512439846913289	0,0210660629650691	vs.Tconv_Tfh
ATP5MC1	788,835659019157	0,512240605922665	0,0210660629650691	vs.Tconv_Tfh
G3BP2	3502,74142283103	0,511962259872841	0,0306425807728222	vs.Tconv_Tfh
HSPA8	31495,4953235006	0,511752636503913	0,0316910430990419	vs.Tconv_Tfh
MCCC2	725,525924906629	0,509797913487889	0,0352732675801754	vs.Tconv_Tfh
SLC4A1AP	551,366012996301	0,508972109769817	0,0456017577959923	vs.Tconv_Tfh
PAIP2	1294,74215575816	0,50869271575171	1,9413284400643e-05	vs.Tconv_Tfh
USP48	814,86325459638	0,507275163866491	0,010833141623676	vs.Tconv_Tfh
LASP1	974,101314051109	0,506440347922727	0,00986090209923988	vs.Tconv_Tfh
TOP1	1106,56329459974	0,504015097054755	0,00289352247346684	vs.Tconv_Tfh
ANXA11	3191,40815044737	0,503503994065042	9,71984015436924e-06	vs.Tconv_Tfh
CYP20A1	688,711642643694	0,502986473095915	0,00892966046513055	vs.Tconv_Tfh
SASH3	2620,26597340764	0,502575743456987	0,00444045680432212	vs.Tconv_Tfh
INTS6	648,823048060297	0,501355260950031	0,0288942953606689	vs.Tconv_Tfh
BUB3	3418,13140367387	0,499983941039182	0,00363109486912646	vs.Tconv_Tfh
CD44	6684,46398899936	0,498399675627879	0,00309355846623389	vs.Tconv_Tfh
NOL6	328,279229431513	0,49671492927756	0,0487295822710126	vs.Tconv_Tfh
SRSF6	1242,26326788346	0,49531587472444	0,00661731909086074	vs.Tconv_Tfh
TCTN3	592,621022660762	0,494041209611473	0,00482879512198228	vs.Tconv_Tfh
SERBP1	2415,73086337486	0,493953498164917	4,78959093862364e-07	vs.Tconv_Tfh
CCDC69	1978,54531256023	0,492327102397987	0,0178822971393731	vs.Tconv_Tfh
NUDT5	717,569057445655	0,491529758549338	9,12101769385443e-05	vs.Tconv_Tfh
SNX5	1256,91468336067	0,491193943402199	0,00371561637986994	vs.Tconv_Tfh
ZCCHC9	295,918354549313	0,490328151647204	0,0283235829713589	vs.Tconv_Tfh
PHB	532,66480849202	0,488008720309923	0,0115547040550941	vs.Tconv_Tfh
GPATCH4	427,579226170708	0,487441079673761	0,0449211833731305	vs.Tconv_Tfh
TP53	522,742838993834	0,486632874538498	0,00717784590147009	vs.Tconv_Tfh
CTSA	1336,92197411118	0,48601826106861	0,0138006571459884	vs.Tconv_Tfh
RFX5	795,965037043935	0,485990511349858	0,0178803963420015	vs.Tconv_Tfh
LYPLA1	1088,27960427973	0,485370859429159	0,0291492678219522	vs.Tconv_Tfh
NECAP1	657,612887488365	0,483919951425741	0,0129795574711415	vs.Tconv_Tfh
PYURF	875,146335742551	0,483752118996053	0,00093987937048968	vs.Tconv_Tfh
UBE2Z	1597,09470533543	0,482625077174341	0,00226022846201163	vs.Tconv_Tfh
MED15	820,195338695308	0,481050398023848	0,00281649284089633	vs.Tconv_Tfh
TTC1	932,224020505361	0,480777819560948	0,00184869676893209	vs.Tconv_Tfh
GTPBP4	715,753141655327	0,480743708444311	0,000477456510661214	vs.Tconv_Tfh
PPP2R5A	544,556555596056	0,480533274054339	0,0347010525965869	vs.Tconv_Tfh
CISD2	511,197874236464	0,479574717027582	0,0344284840764713	vs.Tconv_Tfh
CMC2	490,708126215753	0,479249737852988	0,0199573499232077	vs.Tconv_Tfh
B2M	89136,7819350701	0,47694549512129	0,0118152654117396	vs.Tconv_Tfh
NUS1	209,360959652723	0,47075708614635	0,0446217515802288	vs.Tconv_Tfh
GINM1	334,231711931431	0,470515118671211	0,0179921111563736	vs.Tconv_Tfh
PARK7	3911,79328597616	0,470182928283124	0,0106124444729894	vs.Tconv_Tfh
STXBP3	800,649434342308	0,468831407055572	0,0481725765161658	vs.Tconv_Tfh
CALM3	1655,05247741376	0,467940782505296	0,0334692911154876	vs.Tconv_Tfh
EIF5A	2590,48971596316	0,467174162609829	0,00440109646201053	vs.Tconv_Tfh
PRMT1	989,802264070169	0,465993738777832	0,0134136948524495	vs.Tconv_Tfh
FTSJ1	598,295508163587	0,465947903833138	0,0013544675234264	vs.Tconv_Tfh
LSM6	523,889363516549	0,465348357732862	0,0472946373812292	vs.Tconv_Tfh
TNFRSF14	516,705143604678	0,463920107890485	0,00883215935378326	vs.Tconv_Tfh
RAB21	1169,70422905954	0,462455442433932	0,0165916111964614	vs.Tconv_Tfh
CINP	238,781516865654	0,461536312904439	0,0123747298313223	vs.Tconv_Tfh
PPM1G	2012,07516270106	0,460728777849537	0,00844954837449245	vs.Tconv_Tfh
FARS2	374,890424867351	0,459906475161122	0,00753188580709782	vs.Tconv_Tfh
NAPG	374,531339332605	0,459123974773641	0,0325132722959685	vs.Tconv_Tfh
PDCD5	607,421311263267	0,456658101105161	0,0411187169166009	vs.Tconv_Tfh
PITPNB	1112,89172055717	0,45608200763478	0,0106843080690882	vs.Tconv_Tfh
BIN2	2780,41628363559	0,454924707290702	0,00200612234108772	vs.Tconv_Tfh
EDEM2	531,512938939858	0,454637597107426	0,0356357156542586	vs.Tconv_Tfh
TBCA	671,100975200652	0,454578327989939	0,0339487533854549	vs.Tconv_Tfh
CAPRIN1	1327,39382900958	0,453433388605774	0,0360390709726691	vs.Tconv_Tfh
ASCC3	793,272280047142	0,452180934301761	0,00596212628100796	vs.Tconv_Tfh
CYRIB	2691,9242244643	0,451921298292139	0,0111426167007932	vs.Tconv_Tfh
FGD5-AS1	885,138140762062	0,451211643633575	0,0149857651416507	vs.Tconv_Tfh
HLA-A	11364,3099184597	0,450745101300907	0,00183850611177832	vs.Tconv_Tfh
TPT1	6729,07010287413	0,450272465641636	0,0447428980306266	vs.Tconv_Tfh
ALG8	429,277341350951	0,450245748750946	0,0142212670483778	vs.Tconv_Tfh
HEXB	906,363575952974	0,448372929587037	0,042627130255751	vs.Tconv_Tfh
GARS1	1151,99739736685	0,446999156416279	0,00434418468771021	vs.Tconv_Tfh
LGALS8	625,370100919235	0,445744432797406	0,0418783551263771	vs.Tconv_Tfh
PRKAR1A	3969,0074753613	0,445445728817828	0,0210257555811997	vs.Tconv_Tfh
PSME2	2678,79669078072	0,444690483209103	0,035815517423694	vs.Tconv_Tfh
MALSU1	252,141627175978	0,442075657394205	0,0455264064313916	vs.Tconv_Tfh
DDX27	1660,11813440922	0,441835018420015	0,0096464431523297	vs.Tconv_Tfh
LCP1	13191,5646624576	0,439024106494652	0,0496224200299486	vs.Tconv_Tfh
SRSF4	1721,84808954903	0,438398352922084	2,63280953333248e-05	vs.Tconv_Tfh
STAT3	4499,07681298833	0,437683913519957	0,00257826877435252	vs.Tconv_Tfh
STIM2	837,200926053545	0,434425714643927	0,0249244680677203	vs.Tconv_Tfh
PLPBP	951,359293681704	0,433820512953356	0,00367832429516042	vs.Tconv_Tfh
RTCB	1179,47530653599	0,43369583673222	0,00245400155623058	vs.Tconv_Tfh
PANK2	527,282058194424	0,431114253945555	0,00684516001808988	vs.Tconv_Tfh
PSMA1	550,053590007345	0,428956269804557	0,0356357156542586	vs.Tconv_Tfh
ARHGAP25	1786,57345732477	0,427562620979036	0,0260207869866493	vs.Tconv_Tfh
AP2B1	731,308893496693	0,427382317223601	0,0157158969484052	vs.Tconv_Tfh
PSMB9	1783,63537523046	0,425618166076481	0,0485482963422907	vs.Tconv_Tfh
APBA3	361,927559729954	0,425180217884346	0,0305833571603346	vs.Tconv_Tfh
AIFM1	471,620581074845	0,422086214961065	0,0299480410178982	vs.Tconv_Tfh
IMP4	774,124552068661	0,419704295689435	0,0199437228884336	vs.Tconv_Tfh
ATPAF1	804,289757990141	0,419619925309754	0,0181076380280214	vs.Tconv_Tfh
GAPDH	13343,8380719771	0,419597466733642	0,0325356978338665	vs.Tconv_Tfh
CMTM3	1341,47740111078	0,419081855234921	0,00666188644047122	vs.Tconv_Tfh
ADRM1	597,441223153705	0,418846546443852	0,0116973202449426	vs.Tconv_Tfh
NSD2	449,180179336557	0,418820929859427	0,0465736921760017	vs.Tconv_Tfh
PSMC4	1317,54901064445	0,41803421119892	0,00053369814331419	vs.Tconv_Tfh
MAPK1IP1L	2226,46227460085	0,415857079520051	0,0211370509940542	vs.Tconv_Tfh
PSMA3	1091,91606934543	0,412683029712225	0,00318621118347103	vs.Tconv_Tfh
OGFR	744,474107811343	0,41149375442753	0,0335353796205277	vs.Tconv_Tfh
PSMG2	765,367282601391	0,410788515286688	0,0119752600885608	vs.Tconv_Tfh
RNF114	1674,79654095266	0,410476894656107	0,00698533442535149	vs.Tconv_Tfh
SURF4	3266,20829552512	0,409867349733346	0,0219407719022659	vs.Tconv_Tfh
DEF6	2691,53905003706	0,409157174855412	0,00786876664689307	vs.Tconv_Tfh
MPC1	520,706642685246	0,408900781263683	0,0306459448871257	vs.Tconv_Tfh
KDM2A	571,105034120828	0,407934066902095	0,0246018404404556	vs.Tconv_Tfh
CYB5B	1654,60558530965	0,406324523682222	0,00636566873839672	vs.Tconv_Tfh
PSMA5	1577,98535114382	0,403437698773543	0,00399797067454578	vs.Tconv_Tfh
SP110	1605,86335878249	0,401296505865408	0,0260356579139854	vs.Tconv_Tfh
RSU1	1326,19005334747	0,398427478241873	0,0423467027709927	vs.Tconv_Tfh
GRPEL1	1044,29082539887	0,39746144547018	0,0101467776314304	vs.Tconv_Tfh
EID1	2537,80912001575	0,395863881642729	0,00110473264926622	vs.Tconv_Tfh
YARS1	1071,38662338793	0,395739412828537	0,0308173416768356	vs.Tconv_Tfh
R3HDM4	1852,08080780912	0,394807184846054	0,0209917823399358	vs.Tconv_Tfh
ARL1	446,35666745529	0,392238849681438	0,0486732630312297	vs.Tconv_Tfh
MDH1	1942,68318268314	0,391779814817475	0,000374077348300501	vs.Tconv_Tfh
HADHB	1264,54801116055	0,389830349005662	0,0404436976772983	vs.Tconv_Tfh
RAB11A	1308,93930422844	0,386757169462663	0,0113392424322345	vs.Tconv_Tfh
PGK1	6552,90005972191	0,382049638673696	0,0302181558154343	vs.Tconv_Tfh
GPBP1	2434,12048404644	0,380450816317415	0,0139739726425132	vs.Tconv_Tfh
FUBP1	965,397443569584	0,380271573361635	0,0306918691871537	vs.Tconv_Tfh
NPM1	5681,14347265058	0,370198180454206	0,030797041364584	vs.Tconv_Tfh
PSMC2	1470,29023497339	0,370053792532375	0,00840339945712149	vs.Tconv_Tfh
UBA3	871,317534030591	0,369289359592766	0,0385624455382228	vs.Tconv_Tfh
HLA-F	1588,71385099269	0,367448129140538	0,0431734558948438	vs.Tconv_Tfh
EHMT1	723,132392923562	0,366096498779759	0,0419669112635771	vs.Tconv_Tfh
HLA-H	337,494902410451	0,363246509361075	0,0284575775856597	vs.Tconv_Tfh
YIPF4	961,298694286148	0,360136933644438	0,00405956915772011	vs.Tconv_Tfh
DNAJA2	2069,87293254705	0,358082365610497	0,000854440572105763	vs.Tconv_Tfh
SUMO2	2387,78471752437	0,356345813892787	0,00904101346016626	vs.Tconv_Tfh
HLA-C	1541,48394347235	0,355367796515067	0,00777895264293099	vs.Tconv_Tfh
MAPRE1	1584,61203526187	0,355280275256319	0,03568873036963	vs.Tconv_Tfh
PSMD11	1495,20533541174	0,346531935675441	0,000772419888469999	vs.Tconv_Tfh
CASP4	1066,46584895859	0,345612166370299	0,019774324088688	vs.Tconv_Tfh
VCP	5073,74914429542	0,345114374518154	0,00388879492333521	vs.Tconv_Tfh
PTMA	23774,778328097	0,345106946109258	0,0191459566482321	vs.Tconv_Tfh
CHMP2B	855,92288037575	0,343706085740464	0,026267349788337	vs.Tconv_Tfh
RBM17	1935,59946615737	0,340345237363717	0,000206787158372608	vs.Tconv_Tfh
CSRP1	908,770234026975	0,339021066367958	0,0416523602764723	vs.Tconv_Tfh
STK24	1293,86160060344	0,338242369186485	0,0109879780944252	vs.Tconv_Tfh
TFG	756,258141605688	0,333879548905528	0,0486475550125297	vs.Tconv_Tfh
SP100	3265,83958432025	0,332354585099752	0,0272430604309085	vs.Tconv_Tfh
PSMD7	733,377864473079	0,330727830229485	0,0258331265627953	vs.Tconv_Tfh
TMEM248	2418,68901544326	0,326685506715397	0,00939637508349894	vs.Tconv_Tfh
JAK1	4428,43448229474	0,324715114510182	0,0395772610827709	vs.Tconv_Tfh
SERINC3	3242,68881093945	0,295184511493957	0,0185214136054332	vs.Tconv_Tfh
ADIPOR1	1938,12257372834	0,288857464401439	0,0306918726250121	vs.Tconv_Tfh
EIF4H	2898,97968339454	0,282069187591356	0,00388847913652409	vs.Tconv_Tfh
XRCC5	4149,74417265341	0,280575656538258	0,0298494941834348	vs.Tconv_Tfh
SET	2939,265484581	0,250800214469156	0,0299480410178982	vs.Tconv_Tfh
G3BP1	2961,68201562742	0,246673156424902	0,0250206892122808	vs.Tconv_Tfh
HNRNPM	3480,61002946442	0,189893041029225	0,0374319200513942	vs.Tconv_Tfh
TUSC3	8,20090501883638	19,6327887352472	5,91138994627874e-05	vs.Treg_Naive
HLF	210,171253535686	9,97790993750848	3,71498761079143e-13	vs.Treg_Naive
SEC14L6	25,2255747778439	9,46052764015378	7,73684868757281e-06	vs.Treg_Naive
SH3RF2	23,9223659812036	9,2167294987073	8,36122532373684e-08	vs.Treg_Naive
CGA	43,6471151574684	8,3163887373107	1,09085140282309e-06	vs.Treg_Naive
FOXB1	17,2667818634322	8,02599608875805	7,70771521133443e-09	vs.Treg_Naive
WSCD2	15,3547617903987	7,96687491945394	2,66346748687587e-06	vs.Treg_Naive
CD177	369,264328829107	7,72613373361011	3,04416044260976e-05	vs.Treg_Naive
LINC00519	74,7338950174688	7,67510336405021	4,92562045955177e-07	vs.Treg_Naive
LINC02495	13,9514686623761	7,5853285320737	2,37441680527383e-05	vs.Treg_Naive
COL5A1	29,4659786486999	7,5514265790366	8,41371888107132e-05	vs.Treg_Naive
ZC3H12C	34,866683086299	7,54988535531333	6,55468575025153e-06	vs.Treg_Naive
LINC02073	13,2766208163636	7,48687030937313	1,999499443732e-07	vs.Treg_Naive
LINC01229	137,752932016628	7,29202391205057	3,80918283579403e-10	vs.Treg_Naive
SH3PXD2A-AS1	7,75828474264013	7,18855711452589	2,05016042306416e-05	vs.Treg_Naive
TTBK1	12,8708616588878	7,11522620354416	2,71254782622613e-06	vs.Treg_Naive
CXCR6	997,422434319067	6,80836622864441	4,82092460805665e-09	vs.Treg_Naive
AC093577.2	8,21340193924616	6,56673094684975	0,000314445007750431	vs.Treg_Naive
AC005392.2	40,3215060997798	6,55647853309426	6,6048994829559e-06	vs.Treg_Naive
Z94277.1	8,003574483997	6,55246880292904	0,000361462966455719	vs.Treg_Naive
RCAN2	23,2380740759277	6,52086016043841	0,000510360628249086	vs.Treg_Naive
IL23R	42,6278245250635	6,46407438895503	2,58812666727494e-05	vs.Treg_Naive
B3GALT2	14,7427950728402	6,42086208920276	1,70465427711452e-06	vs.Treg_Naive
VSTM4	11,3911954952346	6,26975887959303	0,000240699090679298	vs.Treg_Naive
SOCAR	95,5738918726001	6,25570675421829	1,12053638073138e-17	vs.Treg_Naive
IL1R1	410,98678551454	6,18809099104042	3,00496545170611e-14	vs.Treg_Naive
FAM110C	38,0218158227682	6,16956289396137	1,04895772175868e-12	vs.Treg_Naive
FANK1	120,172240146832	6,09491229194183	2,73893141465594e-15	vs.Treg_Naive
BCAS1	154,8943786926	6,0684403866043	3,13962722291285e-10	vs.Treg_Naive
LINC02195	118,452880514565	6,03727145563314	1,83007476653067e-08	vs.Treg_Naive
ATP1A4	16,0041229556445	5,89432050187137	0,00019308116689783	vs.Treg_Naive
LINC02099	119,134779221097	5,82738925582823	3,26796877814263e-12	vs.Treg_Naive
CCR8	1311,88810309298	5,79375927803962	1,40945267115001e-08	vs.Treg_Naive
AL121820.1	30,4453096513459	5,7217424085895	4,84866264431315e-11	vs.Treg_Naive
CHRNA6	114,977232229313	5,70480893387553	7,11721516936786e-09	vs.Treg_Naive
LINC02539	13,8331667743669	5,6922588692841	1,70152213544484e-06	vs.Treg_Naive
HNRNPA1P21	255,153660661191	5,64804842294842	3,58079803330611e-17	vs.Treg_Naive
SMIM38	8,73195256024434	5,5883555929874	5,6217342583859e-05	vs.Treg_Naive
SLC7A10	35,2419981284314	5,51063349458692	1,1343652079392e-05	vs.Treg_Naive
NIPAL4	38,8458962779167	5,50337465547112	0,000201264587189282	vs.Treg_Naive
SEPTIN3	15,6729906774349	5,48662780936111	5,7205650619789e-05	vs.Treg_Naive
AF165147.1	23,5819882247678	5,43738233950306	2,07214534180641e-08	vs.Treg_Naive
SAMSN1-AS1	15,6918397970019	5,41915711146819	4,86251040764164e-05	vs.Treg_Naive
AL606807.1	69,4953449960449	5,36162406981392	3,10584394545263e-08	vs.Treg_Naive
SEMA3G	13,2588250829203	5,36074044289094	1,81969204694493e-05	vs.Treg_Naive
CPE	52,708268721347	5,34728982578457	9,63627182064727e-05	vs.Treg_Naive
CADM1	301,302121703812	5,34682976395898	3,2625228169238e-07	vs.Treg_Naive
BTNL8	21,9055416179222	5,33207594286503	4,69106865199855e-05	vs.Treg_Naive
LUCAT1	38,2291763804501	5,24067057309084	8,40353037956983e-06	vs.Treg_Naive
CASQ1	7,13961474943865	5,18009532526446	0,00574015319217706	vs.Treg_Naive
TP63	10,6510184727319	5,17890552870787	0,0348538386273851	vs.Treg_Naive
ANKS1B	97,4612862039075	5,12996371300313	3,96481977818067e-16	vs.Treg_Naive
LINC01943	477,504416853906	5,09593345573445	4,17595770212353e-17	vs.Treg_Naive
CRMP1	62,8665101185784	5,02877356446278	5,83550255594375e-06	vs.Treg_Naive
LINC02416	27,6117972831275	4,86192536315282	5,37521976758474e-06	vs.Treg_Naive
CDKL2	48,456215728976	4,8440259127425	3,15757045719642e-08	vs.Treg_Naive
TNFRSF18	1905,33807623215	4,84079130682366	2,12518061469403e-17	vs.Treg_Naive
STAC	123,118062359284	4,83352376987556	8,47558621656771e-11	vs.Treg_Naive
ILDR1	13,2111416069171	4,80390675646123	0,0132647971924326	vs.Treg_Naive
JAKMIP1	45,0524699868236	4,76882494587824	1,03615739093501e-13	vs.Treg_Naive
NEDD4	48,286408446188	4,74835667763621	6,12381027710813e-05	vs.Treg_Naive
CYP7B1	128,391913441866	4,73712336800545	1,91071583863393e-10	vs.Treg_Naive
IGSF3	14,8332042804278	4,71876222960851	0,000131624813451419	vs.Treg_Naive
LINC02694	87,6958122119636	4,71123816067694	4,53924753772774e-09	vs.Treg_Naive
CDKN2A	82,9887171304629	4,70479026134025	1,27556038161121e-21	vs.Treg_Naive
TPRG1	20,2494606522886	4,70193343876628	2,24242052533188e-05	vs.Treg_Naive
SLC35G2	15,7778431277469	4,68510049464414	0,00323791996158787	vs.Treg_Naive
CD70	115,841246076211	4,66775314901079	1,99098597020486e-09	vs.Treg_Naive
DIRAS3	35,511261657385	4,5775784282203	0,00052065543732556	vs.Treg_Naive
AC021188.1	23,3448605738795	4,56188617454217	4,35775024864078e-08	vs.Treg_Naive
AL049836.1	35,5966001839571	4,5109003984973	4,8728259739758e-08	vs.Treg_Naive
AL359834.1	52,4390326749087	4,50343520045109	3,67530297721486e-05	vs.Treg_Naive
GPR27	68,0101482257967	4,49989361704692	5,62922463963313e-06	vs.Treg_Naive
B3GAT1	68,2686265123632	4,40551651565216	2,0063221320855e-05	vs.Treg_Naive
PTPN14	63,7205713437423	4,3890586930393	0,00102648507551182	vs.Treg_Naive
IL1A	25,1749663303151	4,38497931286455	0,00215843374482289	vs.Treg_Naive
DGKI	12,0158092861175	4,32679530199611	0,0235490840560082	vs.Treg_Naive
AL357992.1	8,69210897701389	4,30906120826521	0,00318926334944152	vs.Treg_Naive
LRRC2	45,910722802022	4,26355944707688	1,66630818779936e-07	vs.Treg_Naive
AL031846.1	28,2581195501683	4,23583053176462	2,90983138685169e-07	vs.Treg_Naive
ETV7	352,345063407623	4,23260255593676	1,07717711317781e-12	vs.Treg_Naive
CAVIN3	14,2138743294863	4,22815627080793	0,000405346853534276	vs.Treg_Naive
CCL20	331,759529361651	4,1767669501948	0,00336134748758368	vs.Treg_Naive
COLGALT2	17,8342977170151	4,16215961196645	0,0155903448141415	vs.Treg_Naive
AC104850.2	23,3556177550412	4,15718441382519	0,000214620760073115	vs.Treg_Naive
MIR4435-2HG	323,830426242297	4,15130909456834	7,02145608385974e-19	vs.Treg_Naive
AC009159.3	17,1267164817913	4,14732257705871	0,000273412430279896	vs.Treg_Naive
ASB2	157,802712519397	4,14121285637523	3,40033458767785e-20	vs.Treg_Naive
FAM78B	30,8971785173972	4,13969709401841	4,42183858104554e-08	vs.Treg_Naive
BTNL9	43,5887630217036	4,13692902362525	0,000823442807504556	vs.Treg_Naive
AC127526.4	13,8323193013729	4,07832467490197	0,000185934880133134	vs.Treg_Naive
NCAM1	10,441376959678	4,05768966791107	0,00275458908732862	vs.Treg_Naive
C2CD4B	14,3203864232711	4,05697840931434	0,00180570413744342	vs.Treg_Naive
FOXC1	13,0058540421125	4,01391368142518	0,00158631968175317	vs.Treg_Naive
PARD6G	61,6792053854977	4,01367611851537	0,000424622634500717	vs.Treg_Naive
GPR19	74,271369390576	4,00885084063571	8,76155793592294e-08	vs.Treg_Naive
FAIM2	152,451953343544	3,98214125323805	7,634787375972e-08	vs.Treg_Naive
CCL22	356,169243437631	3,98144934739616	0,0178441468507132	vs.Treg_Naive
DGCR5	14,4868958004443	3,97008956814786	0,0175053091340945	vs.Treg_Naive
IL1R2	656,823189003893	3,94982557214524	0,000118228829182009	vs.Treg_Naive
FAM124B	55,5359989668512	3,94579954809022	0,000373685752316639	vs.Treg_Naive
EBI3	313,144644986253	3,94075097573553	2,26799397302228e-15	vs.Treg_Naive
NEK10	87,1331110622093	3,93955540845414	3,4763830466027e-06	vs.Treg_Naive
TNFRSF4	2597,27929907892	3,93923759423502	6,7893229354271e-33	vs.Treg_Naive
LAYN	540,025937523959	3,88340810309004	1,64683022699301e-07	vs.Treg_Naive
ECEL1	67,3416946594297	3,87738892086886	0,00606856129241342	vs.Treg_Naive
CCR5	166,072141581308	3,86982516346412	0,000409603813160358	vs.Treg_Naive
AP003071.5	17,662593446163	3,86057813638763	0,00238839636386472	vs.Treg_Naive
ZC2HC1A	330,61019678312	3,85204836604565	5,20782187976502e-24	vs.Treg_Naive
LINC01358	19,4546682454047	3,77575219010585	0,000233607365099292	vs.Treg_Naive
ACTG2	117,893588604347	3,76325328631878	1,13579609851862e-06	vs.Treg_Naive
AC011247.1	29,7103985943512	3,76269348205388	1,14752165859225e-10	vs.Treg_Naive
TMPRSS6	31,7031223738773	3,74488614164311	3,34562343275289e-05	vs.Treg_Naive
OTOF	52,1114851184338	3,72273089967042	2,94902578403219e-05	vs.Treg_Naive
XKRX	29,7200958472881	3,7210571824956	0,000183521881567508	vs.Treg_Naive
PPIAP45	18,4263521286815	3,69305536846474	0,0046220983493744	vs.Treg_Naive
LINC01160	15,6321094356513	3,67976093371127	0,00158931562998724	vs.Treg_Naive
PDGFA	43,6311301761405	3,66712599741864	1,10947347878669e-05	vs.Treg_Naive
ZBTB32	229,484665513692	3,66416959151096	1,71208707392758e-08	vs.Treg_Naive
NTRK2	67,9897120266758	3,65138559551974	0,00665252454887386	vs.Treg_Naive
TMPRSS3	83,036915098932	3,5718002364874	7,06130984217003e-06	vs.Treg_Naive
NETO2	298,52577686681	3,56423825566949	1,76811943375875e-08	vs.Treg_Naive
CTTNBP2NL	71,745224633527	3,5639669925753	0,00155342212668369	vs.Treg_Naive
TNFRSF9	1809,54489250476	3,55486605531643	2,03179928382948e-07	vs.Treg_Naive
FAXDC2	17,3534787650541	3,54692450594619	0,00172026852214513	vs.Treg_Naive
AC004817.3	47,5562287170533	3,54395646702216	0,00329560686058133	vs.Treg_Naive
TNFRSF13B	273,182239854995	3,52120628599084	6,963144634339e-08	vs.Treg_Naive
TP73	28,2624481837559	3,48952791769379	0,00014465450758198	vs.Treg_Naive
MCF2L2	111,929115216987	3,48423253870784	4,82092460805665e-09	vs.Treg_Naive
PRELID2	42,1621202663726	3,4820770509022	0,000187046710253673	vs.Treg_Naive
TMEM108	29,702805509232	3,45122579907878	0,00109981102921318	vs.Treg_Naive
NCALD	370,372579192855	3,43805614678195	6,65472922710313e-08	vs.Treg_Naive
DLGAP1	15,4697633309101	3,42456254517837	0,00815090472201712	vs.Treg_Naive
PHKA1	24,0685803658897	3,42166630121059	0,0319756210180419	vs.Treg_Naive
CPXM1	58,7562231848078	3,40267468825024	0,0119954361828946	vs.Treg_Naive
LMCD1	296,413796031611	3,39242425011686	1,60662947487781e-10	vs.Treg_Naive
MICAL2	431,456864888228	3,38386732245271	1,16651370481929e-13	vs.Treg_Naive
LINC00299	83,632587500461	3,37088701341329	0,000443264189000326	vs.Treg_Naive
TLCD5	16,7816419746467	3,35118801951173	0,00705162281373808	vs.Treg_Naive
DUSP4	4758,17076432839	3,34928368168038	2,01489429390818e-13	vs.Treg_Naive
PIK3R3	68,3127968528418	3,33415448047904	0,0002932526519508	vs.Treg_Naive
ALOX12P2	14,8630432152939	3,33200057825288	0,0188863619528898	vs.Treg_Naive
AL135818.1	52,4863232334077	3,3305536076848	7,83193947062232e-10	vs.Treg_Naive
NAB1	517,770572039871	3,32565069800372	1,52970756697527e-28	vs.Treg_Naive
PLEKHA7	35,8815049039664	3,3078699799793	0,011340372980713	vs.Treg_Naive
IL12RB2	337,904919639842	3,30199908981261	7,05806888963588e-05	vs.Treg_Naive
APOBEC3H	84,5345565282268	3,28264541833016	2,79535027356278e-06	vs.Treg_Naive
ARHGEF12	276,917300479301	3,27177936052949	1,40157765184961e-07	vs.Treg_Naive
PVALB	222,127895025473	3,27095294031129	0,00642066540660028	vs.Treg_Naive
MAF	1301,95455700195	3,25482267783083	1,13542632824172e-17	vs.Treg_Naive
BATF	2501,46402017577	3,22086839044708	2,45384845298205e-39	vs.Treg_Naive
LAIR2	144,294757449316	3,21914585956988	1,13535449502341e-08	vs.Treg_Naive
AL022067.1	25,4180736212921	3,20675914111503	0,000592430361851894	vs.Treg_Naive
NTRK1	73,0893261326785	3,20563228841833	0,000217675643606807	vs.Treg_Naive
GALM	1453,10068549823	3,17571870381247	3,87919932976935e-40	vs.Treg_Naive
ENTPD1	1178,1645608288	3,17116903858244	1,95846780970985e-13	vs.Treg_Naive
AC004943.2	26,5805042890277	3,16975045710457	0,00218017073291443	vs.Treg_Naive
HPGD	291,321250018229	3,15832720040381	4,06271251490112e-07	vs.Treg_Naive
CCR6	72,4814953061697	3,12593311252813	2,36835905712843e-07	vs.Treg_Naive
TNIP3	209,336643834496	3,11869486519328	5,52853245291116e-05	vs.Treg_Naive
NTNG2	59,241881488918	3,11813852231305	2,99336660885892e-08	vs.Treg_Naive
NIM1K	12,624799482451	3,11263741495742	0,0351523991940641	vs.Treg_Naive
IL10	104,253248628994	3,11022563243485	0,00216232819458819	vs.Treg_Naive
REEP2	17,0102311008589	3,08757965900538	0,000120181207771077	vs.Treg_Naive
SDC4	643,7811684636	3,08420783882581	1,50215853591002e-13	vs.Treg_Naive
PM20D1	23,7429400166203	3,0774376224809	0,0267552859514747	vs.Treg_Naive
LDHD	18,1378083111842	3,05888476363129	0,0201361270770151	vs.Treg_Naive
IL7	54,5426938030638	3,05083230371621	0,00474042991780208	vs.Treg_Naive
TNFRSF8	229,673242497667	3,04883855324266	0,000389249006768679	vs.Treg_Naive
ZNRF1	990,331287492356	3,03755820503685	8,46156714297501e-19	vs.Treg_Naive
ITPRIPL1	392,185172719618	3,03077163321898	1,45379893659297e-10	vs.Treg_Naive
PHLDA1	1514,66496636517	3,02538889658573	4,27415113549444e-18	vs.Treg_Naive
WWTR1	59,4280877063272	3,02536620556258	7,3947622954528e-06	vs.Treg_Naive
HTRA1	73,5544253800577	3,02444946244953	0,0375707405747882	vs.Treg_Naive
CSF1	422,128388514943	3,02396804483613	3,68551276882901e-05	vs.Treg_Naive
NIBAN1	1430,31439011255	3,01828570696638	1,35114553291849e-07	vs.Treg_Naive
CEP55	349,443097131848	3,00187207029373	0,000650209190052104	vs.Treg_Naive
PROK2	84,7601373047965	2,99800656898529	0,04922254747822	vs.Treg_Naive
KIF14	35,8445240676125	2,97395678070489	0,0143299584381681	vs.Treg_Naive
PRDM1	2958,09418976136	2,94161257504405	4,84925305260705e-08	vs.Treg_Naive
ASS1P1	17,9863440051583	2,93979387116131	0,0273774217211183	vs.Treg_Naive
LIPC	38,0888181202584	2,939092396469	0,00579814123383536	vs.Treg_Naive
ACTA2	179,769915599755	2,9174740466049	1,10780302245002e-16	vs.Treg_Naive
INPP1	530,072095166362	2,90908323382947	3,2804780699853e-16	vs.Treg_Naive
PHLDA3	78,2630526005566	2,9080808226439	4,71120484213554e-05	vs.Treg_Naive
TRIM16	111,669300603962	2,88451308058545	5,42017190736464e-11	vs.Treg_Naive
VDR	716,375149259428	2,8841253307163	2,03200634977485e-08	vs.Treg_Naive
CD276	38,4962277136781	2,86248265708348	0,0354134274717592	vs.Treg_Naive
AL356234.1	19,8408232064058	2,80323666951216	0,019508352962136	vs.Treg_Naive
GPR25	24,0765744577172	2,80133783100599	0,0367463759625922	vs.Treg_Naive
CCR4	1014,65692056231	2,79943806955839	2,36479875173197e-17	vs.Treg_Naive
RYR1	149,561511187229	2,79344738027682	4,59451517540344e-07	vs.Treg_Naive
NIPAL2	117,433554538927	2,78258619697473	2,53529146315884e-05	vs.Treg_Naive
AL136456.1	45,825345677551	2,76813539508423	0,000581923611968009	vs.Treg_Naive
GPR68	181,312485854326	2,7662813453576	9,09294112308265e-15	vs.Treg_Naive
LINC02481	44,4785272811841	2,73954108040483	0,0240385721747556	vs.Treg_Naive
TBC1D27P	42,4076299621123	2,73110538513738	0,00737783926621405	vs.Treg_Naive
MCAM	340,557173673286	2,71938763963642	0,000804013326955271	vs.Treg_Naive
HNRNPLL	1547,86796221761	2,71682563580945	7,15342313581828e-67	vs.Treg_Naive
ANKRD33B	75,1335351160182	2,71623716778288	0,000844793349563526	vs.Treg_Naive
XXYLT1-AS2	146,091318488414	2,71074871012284	2,00190555756757e-08	vs.Treg_Naive
SYNGR3	158,572831442199	2,70323492927219	7,22883195573193e-06	vs.Treg_Naive
LRG1	82,1291856431925	2,70282181149489	0,0176088648937446	vs.Treg_Naive
CPNE2	403,637709770264	2,69359588045138	5,23105006108608e-08	vs.Treg_Naive
LINC00881	16,5067084530137	2,67957877228719	0,03025952738515	vs.Treg_Naive
RASGEF1A	48,8409596141825	2,6775242810329	0,0165825136050899	vs.Treg_Naive
CLCN2	12,8867535837256	2,6618328735838	0,03590150230103	vs.Treg_Naive
CD274	242,925690584079	2,65947668580662	0,000823810513980638	vs.Treg_Naive
MSX1	18,324018203617	2,65855926884103	0,0378814140283346	vs.Treg_Naive
CARD17	62,7907870892461	2,65804509013065	1,82492555832702e-05	vs.Treg_Naive
LINC00884	22,8894422701506	2,65437855846886	0,011312079252192	vs.Treg_Naive
CD80	112,76986342313	2,6403082676138	0,0164530257246044	vs.Treg_Naive
ATP1B1	127,455659912059	2,62736589858836	2,50353980591916e-05	vs.Treg_Naive
ADPRH	197,741390623714	2,62536792572875	0,000764537620490717	vs.Treg_Naive
PAGE5	18,5717136601362	2,61724115823125	0,0316471199172194	vs.Treg_Naive
EVC	62,6908155861584	2,605263356096	0,00742626823516121	vs.Treg_Naive
AL390719.1	26,4648222090023	2,59399319245175	0,00344258724314336	vs.Treg_Naive
IL32	7874,03609170805	2,58013809265994	2,12140095056791e-27	vs.Treg_Naive
SYT11	865,278689030324	2,5607621016626	5,76530294384053e-08	vs.Treg_Naive
FOXP3	1760,35067808757	2,55111272546703	0,0022864618451363	vs.Treg_Naive
USP51	42,6124809864625	2,5426222367039	0,00406137634997773	vs.Treg_Naive
MYCBPAP	24,6666936240295	2,52437230148345	0,0439439454454665	vs.Treg_Naive
CST7	713,130383177799	2,50537750354132	7,24056528741233e-07	vs.Treg_Naive
GPRIN1	36,870091719343	2,48147925994184	0,00285954640226963	vs.Treg_Naive
NPDC1	194,435769804739	2,46946027610061	7,90659439715015e-11	vs.Treg_Naive
AC090018.2	13,4130549233125	2,46891226577773	0,0206008917817219	vs.Treg_Naive
ICOS	4273,99931356313	2,46474526462415	2,81677317705228e-15	vs.Treg_Naive
AL365295.1	28,399514934968	2,44905784712988	0,00243202442593839	vs.Treg_Naive
CEND1	13,9753375325586	2,44134547938524	0,00948897088501452	vs.Treg_Naive
GCNT1	313,800120698776	2,43801149854232	0,00145124469993446	vs.Treg_Naive
GADD45G	694,284990893896	2,43593012689382	2,63505031647538e-10	vs.Treg_Naive
EPAS1	85,0523102152521	2,4335980503167	0,0172594308165928	vs.Treg_Naive
ZBTB20-AS1	23,4267655222871	2,4330621576498	0,000327712458576017	vs.Treg_Naive
LINC00426	349,301239021612	2,43195522296632	3,8881953210296e-17	vs.Treg_Naive
SLC35F2	367,673058363953	2,43123896548548	3,06082252677137e-08	vs.Treg_Naive
NRSN2-AS1	18,1736561087835	2,42687028538839	0,0118644209110071	vs.Treg_Naive
MICALL2	22,5006991674691	2,42519838616466	0,00142361346904247	vs.Treg_Naive
VTRNA1-3	40,196766042698	2,4182241472239	0,00234171080829462	vs.Treg_Naive
GBP5	1915,91344843666	2,41359967588014	1,89750127020678e-09	vs.Treg_Naive
OSBP2	46,878208562955	2,41065204477864	0,00408575094591513	vs.Treg_Naive
MAP1LC3A	207,858801686306	2,39679357966006	7,13817183424217e-11	vs.Treg_Naive
GNG8	50,4903857047991	2,38996014177415	0,0235402560051787	vs.Treg_Naive
PTGFRN	54,934299363701	2,38511644859782	0,0110868682372444	vs.Treg_Naive
SLAMF1	1595,5753884646	2,38473828614857	2,9600722331239e-11	vs.Treg_Naive
MAST4	336,439728100053	2,38456546305664	4,44040608975925e-10	vs.Treg_Naive
CTLA4	9282,1565538284	2,38428008144215	1,22875386193685e-09	vs.Treg_Naive
BCL2L1	187,014280948225	2,38361395302641	9,94966513903179e-12	vs.Treg_Naive
CKAP2L	77,6125370047807	2,38224287399743	0,0246700832067952	vs.Treg_Naive
LAG3	572,297846608325	2,38160260885324	0,000117303575697052	vs.Treg_Naive
F8	59,8703937719872	2,37940569103895	0,0227497407140799	vs.Treg_Naive
FAS	1399,13494521421	2,37347526250204	2,29557709307211e-17	vs.Treg_Naive
RN7SL443P	34,5352348368402	2,37281212001302	0,000696033406080552	vs.Treg_Naive
AL121935.1	57,6281249451937	2,36641181609689	0,00701026596464845	vs.Treg_Naive
AIFM2	58,6833335887523	2,35655903705145	0,00188554274360487	vs.Treg_Naive
PAK3	25,9257461232887	2,3482773054512	0,0101163058592981	vs.Treg_Naive
SPATS2L	396,966503195279	2,3471377939369	7,0377028995035e-12	vs.Treg_Naive
TSHR	85,8817540695506	2,34427362833841	0,0146846737646728	vs.Treg_Naive
IRAK2	193,419907743946	2,3410210472746	0,000252310031594895	vs.Treg_Naive
ATP9A	112,167346881383	2,32916467220782	0,00978125852175017	vs.Treg_Naive
CARD16	1208,45792929367	2,32165384527608	2,67830487052542e-21	vs.Treg_Naive
UTS2	68,5996781981445	2,3144799518265	0,0153722064311306	vs.Treg_Naive
WHRN	223,633530893774	2,30775290797532	1,09740446690647e-05	vs.Treg_Naive
CYTOR	415,332307795678	2,30141811900225	1,07512186272583e-11	vs.Treg_Naive
ZG16B	48,2736223853341	2,29243385952729	0,00595956204820917	vs.Treg_Naive
PLEKHG1	64,3229694175137	2,29077370117806	0,0362812249705211	vs.Treg_Naive
BTG3	1453,62532100366	2,27931597156305	1,55612522125477e-16	vs.Treg_Naive
BFSP2	55,1422145013428	2,27429633995341	6,49480522060176e-06	vs.Treg_Naive
IL2RA	2060,78836619081	2,26901730947762	0,00119556324093813	vs.Treg_Naive
F5	994,499940670221	2,26816460860191	0,000583153519499579	vs.Treg_Naive
POU3F1	124,728686719875	2,2616025155846	1,59522355346406e-06	vs.Treg_Naive
AKAP5	100,856501406151	2,24955657467863	0,00203666638920515	vs.Treg_Naive
SNX24	71,3753876499869	2,23980359155862	0,000919846911603145	vs.Treg_Naive
CENPA	96,1903217973846	2,23843137518599	0,00963936885353624	vs.Treg_Naive
NINJ2	587,289609287577	2,22756023484669	5,64477315527312e-09	vs.Treg_Naive
TENM1	40,2450359298337	2,2261017350346	0,00435432987216815	vs.Treg_Naive
CDH24	155,386811434354	2,21605458965535	2,70921347281485e-06	vs.Treg_Naive
AC093462.1	20,1743916909762	2,20569321808232	0,0253869172828372	vs.Treg_Naive
CD82	2754,95679735926	2,20263467267724	2,26306677923182e-37	vs.Treg_Naive
PHTF2	1491,22782739998	2,1950792323628	9,1349659151952e-25	vs.Treg_Naive
CDCA2	92,2814050359573	2,19016482853695	0,000872231988905876	vs.Treg_Naive
AF305872.2	27,07374277316	2,18646079567437	0,00658564444699485	vs.Treg_Naive
TG	32,1545955090123	2,18565789857884	0,00102003171677587	vs.Treg_Naive
FRMD4B	631,447881862543	2,17815515907406	2,13744525350361e-09	vs.Treg_Naive
CD58	757,992997130229	2,16608781770651	1,36376405751537e-09	vs.Treg_Naive
AC006042.1	13,5313731011186	2,16332573588038	0,0259055219449317	vs.Treg_Naive
TTC39C-AS1	65,2041828708938	2,15767008239188	0,00434440951199852	vs.Treg_Naive
CASP1P2	92,087366992894	2,1384447102077	0,00574015319217706	vs.Treg_Naive
MSC	40,6820320346858	2,12571542534084	0,0472782083220073	vs.Treg_Naive
RNF207	107,794025637921	2,12115544865588	0,00231142469821582	vs.Treg_Naive
KLRB1	608,200526800143	2,11586804758479	0,000853836973233865	vs.Treg_Naive
FTH1P22	39,2728380305864	2,11201024372263	0,000460154556367608	vs.Treg_Naive
DNAH8-AS1	45,7643504798969	2,11130274519348	0,0458289119666258	vs.Treg_Naive
ANKRD35	74,4569752993016	2,10989484503573	2,7458183675032e-05	vs.Treg_Naive
TOX2	1372,59349251773	2,10721361404393	8,84090070827533e-16	vs.Treg_Naive
AP000424.1	51,3120564818375	2,1027534059983	0,0195024502953709	vs.Treg_Naive
HACD1	333,125926711569	2,10130820146519	0,000128659361938251	vs.Treg_Naive
AC022296.2	56,7832088842995	2,09889625642554	1,08371366769654e-05	vs.Treg_Naive
TBX21	410,388912621736	2,09067119672561	3,97576190745471e-07	vs.Treg_Naive
FLVCR2	183,871786579688	2,08959535432568	0,000398572923992246	vs.Treg_Naive
DUSP16	829,182676678612	2,08915233391877	7,7849421604035e-10	vs.Treg_Naive
CTNNA1	308,448483984245	2,08840601063815	0,00964042909601687	vs.Treg_Naive
MT1L	21,7878839459657	2,07504976157522	0,00754587819693593	vs.Treg_Naive
FDXR	136,725397207465	2,05828381010795	3,49751293692592e-08	vs.Treg_Naive
PDCD1	520,344426517367	2,04960397202809	9,40132164109005e-09	vs.Treg_Naive
MAGEH1	2711,39737546085	2,04314573521149	4,6627222186071e-13	vs.Treg_Naive
NCAPH	228,653615719656	2,03779114385998	0,00119556324093813	vs.Treg_Naive
COL9A2	802,850405698333	2,0376869370691	2,32310302846301e-15	vs.Treg_Naive
CRADD	181,045931277055	2,03496130871689	9,73855169241946e-07	vs.Treg_Naive
BFSP2-AS1	102,856432020309	2,03424825733696	0,000348501620006021	vs.Treg_Naive
AC006369.1	23,850913709873	2,03372711678437	0,00205310774180308	vs.Treg_Naive
EPSTI1	826,238487897784	2,02772514803473	1,20568657442147e-12	vs.Treg_Naive
HTATIP2	896,946998495055	2,02463877323854	7,4875456112573e-17	vs.Treg_Naive
KHDC1	32,6992399844053	2,00786028212644	0,00292938893760881	vs.Treg_Naive
LAPTM4B	309,301673382607	2,00636762336949	3,98324049478384e-05	vs.Treg_Naive
OASL	390,03839897404	1,99627448788636	1,16602993743862e-05	vs.Treg_Naive
VANGL1	103,799969025958	1,99099560973385	0,000675582466229748	vs.Treg_Naive
HILPDA	134,241771696792	1,98953575652475	2,96393932709001e-08	vs.Treg_Naive
SH2D2A	1007,917952018	1,9891985639173	2,47263839476489e-07	vs.Treg_Naive
LRRC61	115,360495551587	1,98590117545231	9,25048520417047e-08	vs.Treg_Naive
PTTG1	835,00457729569	1,98451489041677	4,40960843188113e-12	vs.Treg_Naive
LINC00892	545,198881670528	1,97996237886243	0,014252343481987	vs.Treg_Naive
MYO7A	953,490185311615	1,97752142202282	0,0269359846594339	vs.Treg_Naive
TRAV39	59,2441643165749	1,97653332761188	0,000849785073633857	vs.Treg_Naive
SLC35D2	75,4625383813542	1,97367240797192	2,62321021929211e-06	vs.Treg_Naive
PMVK	832,290467520612	1,97168998232037	6,28210617380261e-21	vs.Treg_Naive
APOBEC3G	985,505572023979	1,9683751777607	4,84643045072963e-10	vs.Treg_Naive
SGMS1	698,473646976647	1,96703323630235	7,17576416163328e-21	vs.Treg_Naive
PRKAR1B-AS1	82,7999357925064	1,96635285095242	6,72525778245309e-05	vs.Treg_Naive
AC006460.2	26,7073334101236	1,96460649643816	0,0092505505813381	vs.Treg_Naive
THEM5	32,4681245329425	1,96216475267768	0,000310049297109755	vs.Treg_Naive
NQO1	58,657729126638	1,95743812490374	0,000132470792808874	vs.Treg_Naive
ZNF282	72,8901003499303	1,9571565000224	0,000274528385664396	vs.Treg_Naive
GEM	1285,47975960817	1,95679328582655	0,00101112200127001	vs.Treg_Naive
ABAT	194,823186728537	1,95679230501704	1,10730500815374e-08	vs.Treg_Naive
PLEKHN1	25,6126180259849	1,95384779446202	0,00406936949955933	vs.Treg_Naive
TPX2	379,195119384997	1,95135716006625	0,000866809481291306	vs.Treg_Naive
EVC2	144,684545285659	1,94504913000106	0,033664962108071	vs.Treg_Naive
DPY19L1	166,973600378229	1,940736928609	0,000823810513980638	vs.Treg_Naive
LTA	139,899874854635	1,93688959419244	2,25974743684685e-07	vs.Treg_Naive
PHACTR2	1680,96597800328	1,93476207959333	1,09489670816755e-27	vs.Treg_Naive
WEE1	294,994116059109	1,93396158003771	0,0043662877736528	vs.Treg_Naive
MKI67	347,613091852391	1,93073483635253	0,00342573470610344	vs.Treg_Naive
ST7	180,81233028987	1,92947714069561	0,000881315603663663	vs.Treg_Naive
EDARADD	85,1302582432153	1,92835061073908	0,000712152903034864	vs.Treg_Naive
SMAD1	231,015180948482	1,92517136686732	0,000961596430077084	vs.Treg_Naive
PAM	816,41376322531	1,92473807591531	1,71576065218312e-07	vs.Treg_Naive
AC068279.2	75,8789133773247	1,9208015362187	0,00329560686058133	vs.Treg_Naive
C2CD4D-AS1	82,4712581045085	1,91878879734813	6,85872815085742e-10	vs.Treg_Naive
APOBEC3C	1905,24738210568	1,91347962246026	1,75437517108409e-20	vs.Treg_Naive
AC073264.3	16,0930617468675	1,9130454988635	0,00315875292785238	vs.Treg_Naive
DNPH1	865,611934031901	1,89390697250277	3,13280519892222e-12	vs.Treg_Naive
ERI1	288,084627163144	1,89210941824697	7,54982412163241e-05	vs.Treg_Naive
IFI6	867,240962750168	1,8899261369492	7,25378774520882e-12	vs.Treg_Naive
E2F2	54,0750533192229	1,88904028546562	0,0242109235838557	vs.Treg_Naive
TRAV34	23,5274714118911	1,8887608118983	0,0022864618451363	vs.Treg_Naive
IRF5	696,100731577979	1,88446275250202	0,000199050097953383	vs.Treg_Naive
IL12RB1	647,526801227802	1,88413040128407	6,96794367779493e-19	vs.Treg_Naive
TIGIT	6802,2086218143	1,87627373704425	0,00031191148739618	vs.Treg_Naive
ICA1	3577,79818486412	1,87143313838713	0,000392921028762191	vs.Treg_Naive
MAPK6	412,954473575548	1,87122017162056	2,21916775674047e-09	vs.Treg_Naive
TRAF3	698,341970064626	1,86970863199085	4,4598738585674e-19	vs.Treg_Naive
MT1E	98,5136535299141	1,86346975791931	0,000126624223027202	vs.Treg_Naive
DMGDH	25,8785200229664	1,86235479165179	0,00310934797104112	vs.Treg_Naive
GK	689,52049835745	1,86171262152557	1,88690671631637e-05	vs.Treg_Naive
FAM160B1	550,888554069966	1,8559090531357	8,97308860094813e-13	vs.Treg_Naive
AIM2	293,964618151144	1,85112935058256	0,000444631803256372	vs.Treg_Naive
CARD6	80,0071735268709	1,84848364555585	0,016484113798268	vs.Treg_Naive
PPP2R2B	163,649584024586	1,82818818497835	0,0120978075402871	vs.Treg_Naive
TTC22	100,537523920308	1,82616860656821	1,46135273368166e-05	vs.Treg_Naive
KSR1	72,9178936078681	1,82549819540138	0,000531549350449959	vs.Treg_Naive
KCNN4	531,850227613656	1,82535774980434	3,78406693767145e-08	vs.Treg_Naive
SV2A	78,8604809237016	1,82116456611994	0,0078500008458318	vs.Treg_Naive
MYO5C	82,3941100041365	1,82105228039734	0,029320337310578	vs.Treg_Naive
LINC02320	32,1846523930424	1,82057087334209	0,0200216256927779	vs.Treg_Naive
TBK1	577,82054412164	1,8181777829393	1,29009492574576e-10	vs.Treg_Naive
LY75	320,99074428885	1,81515815160279	2,88657335447138e-11	vs.Treg_Naive
FAM174B	684,077494377969	1,81234861566035	9,28453722069911e-06	vs.Treg_Naive
CCNB2	222,839977344623	1,81114584488516	0,00593705858669141	vs.Treg_Naive
CEBPA	127,898142303132	1,80928246107081	0,0101271331801407	vs.Treg_Naive
LINC00888	102,220047589528	1,80532262791266	0,00123388679586809	vs.Treg_Naive
KAT2B	542,416315041829	1,80417496569984	8,90719024842133e-08	vs.Treg_Naive
IL2RB	2670,83656709094	1,7966483948516	2,27462329949076e-06	vs.Treg_Naive
C2CD4D	26,5321443979416	1,79663218476285	0,000782797383142743	vs.Treg_Naive
AC108047.1	26,2713834068318	1,79336458944036	0,013954273714035	vs.Treg_Naive
LINC02754	25,4317930192163	1,78894277102975	0,014469984673679	vs.Treg_Naive
C1orf216	303,355569825261	1,78873132334404	8,24449139087218e-06	vs.Treg_Naive
ADAT2	300,733966687743	1,78863812569259	4,05419552939764e-11	vs.Treg_Naive
CHST7	268,199685073495	1,78586644144094	1,30185937933768e-05	vs.Treg_Naive
IKZF4	376,533943082213	1,78460107117598	0,0099701311471855	vs.Treg_Naive
LINC01727	73,4061257653135	1,78421273262483	0,0364244480824646	vs.Treg_Naive
FAH	112,246057530821	1,78294836926286	9,1029925367128e-05	vs.Treg_Naive
TRBV7-3	49,5208829248173	1,77949004661781	0,0301155626503207	vs.Treg_Naive
CCDC167	569,894966897943	1,77542220606977	4,74081343963986e-11	vs.Treg_Naive
SGPP2	280,572158455409	1,77438343853012	0,00193495273555439	vs.Treg_Naive
CTSC	3127,47675199362	1,77291228164816	8,72207560650709e-05	vs.Treg_Naive
AFAP1L2	76,6529068318871	1,76450835758796	0,0172420365258897	vs.Treg_Naive
GATA3	1355,1812607954	1,76162100387206	2,05590193013556e-11	vs.Treg_Naive
DUSP10	2354,3240572759	1,75806355859646	1,52436386373633e-07	vs.Treg_Naive
TRAV12-2	157,012898298241	1,748016057322	0,000144594755720051	vs.Treg_Naive
MIR181A1HG	84,8406000364972	1,74466085231243	0,0311453581343325	vs.Treg_Naive
LINC00963	360,415286744379	1,74058948885582	5,32887001144803e-13	vs.Treg_Naive
CDKN3	166,364235577035	1,7350850360666	2,58812666727494e-05	vs.Treg_Naive
PERP	159,379110231761	1,72289065607922	0,0312098721566389	vs.Treg_Naive
ZNF280C	118,968706609086	1,71987618040252	0,0107247062980192	vs.Treg_Naive
PAQR4	63,5935969662934	1,71830622599216	0,000186324598633217	vs.Treg_Naive
MMP9	57,8937680557818	1,71628774116404	0,0135355852962771	vs.Treg_Naive
FYCO1	225,127306919385	1,70746528579835	1,30185937933768e-05	vs.Treg_Naive
PMAIP1	6067,19887454077	1,70624086679818	0,000709396131588977	vs.Treg_Naive
CAMK1	57,0977677498045	1,70195051150454	0,020650213877993	vs.Treg_Naive
TMED8	239,63767065212	1,69745720403969	4,51486299110989e-05	vs.Treg_Naive
TRBV4-1	78,5140399934051	1,69597280302611	0,00228888392144313	vs.Treg_Naive
SGCB	128,441450826006	1,69140832562966	0,00244962598593902	vs.Treg_Naive
STAM	1102,44965857338	1,68846055489956	2,35029719495559e-05	vs.Treg_Naive
GTSE1	102,319181282779	1,68547679097755	0,0317010189404876	vs.Treg_Naive
SH2D1A	2509,41690685966	1,6848527214506	5,64477315527312e-09	vs.Treg_Naive
SLC16A1	1008,9948872409	1,67510603917025	1,44894081017435e-06	vs.Treg_Naive
PSEN2	78,4659063465819	1,66907250915053	0,0459416558054118	vs.Treg_Naive
GLCCI1	2182,16167335211	1,66608497159767	2,78686299757757e-18	vs.Treg_Naive
PRF1	956,537879985332	1,66180776335123	0,00173577284638456	vs.Treg_Naive
CCNG2	604,926698039716	1,65205449221711	4,84221518863676e-10	vs.Treg_Naive
IL15RA	118,885706802077	1,64487197962291	0,00130885016274846	vs.Treg_Naive
RRM2	800,334949828978	1,6438678490569	0,0454997689107533	vs.Treg_Naive
THADA	1401,12010537756	1,63904645237399	5,49750166338749e-07	vs.Treg_Naive
FBXO30	157,621674869744	1,63589867028512	0,01939831370264	vs.Treg_Naive
TOX	2608,64590527965	1,63212340485019	3,54348173667718e-06	vs.Treg_Naive
GLRX	1120,57547912369	1,63159776980284	1,12499738491822e-15	vs.Treg_Naive
E2F3	231,811498902978	1,6290607950244	1,27342727275658e-05	vs.Treg_Naive
SEPTIN8	50,0844426263867	1,62419804035717	0,0129927098786902	vs.Treg_Naive
RTP4	74,0714162959906	1,6237100610986	0,0128906504566126	vs.Treg_Naive
S100A4	6326,29668676537	1,62268347674668	0,000116474077803245	vs.Treg_Naive
GBP2	3027,22366684188	1,61996563589694	1,18076380238207e-16	vs.Treg_Naive
TRAV14DV4	63,7141358517722	1,61412224691671	0,00710980167020992	vs.Treg_Naive
AKIP1	321,830495580337	1,61237447875483	7,36140914423793e-10	vs.Treg_Naive
AC018926.2	71,1140337438585	1,61127802896891	0,000160171229550808	vs.Treg_Naive
TRBV27	80,0208110735261	1,61007335599889	0,000371549371072062	vs.Treg_Naive
EHD3	140,568522876611	1,60809115834888	0,0371937036462834	vs.Treg_Naive
MIAT	495,705497081402	1,6072307540305	0,034693455645178	vs.Treg_Naive
NCF4	406,546354210123	1,60237321957473	3,4991859449262e-06	vs.Treg_Naive
SIRPG	3409,78300954479	1,60067583332707	1,26786277856828e-07	vs.Treg_Naive
DLG3	167,689132260696	1,59921003107221	0,004444305058183	vs.Treg_Naive
CCDC141	199,599405812214	1,58090880643702	0,0254949122329375	vs.Treg_Naive
TRBV28	107,486527676177	1,57739741743991	0,00058612803012051	vs.Treg_Naive
IL21R	1455,87952924231	1,57513674301095	1,99827936839513e-13	vs.Treg_Naive
PBXIP1	7447,18328680842	1,57084990925154	2,16347229188345e-17	vs.Treg_Naive
TRBV4-2	60,7779111914065	1,56592499585277	0,00665431835380121	vs.Treg_Naive
TBC1D8	1040,09587432872	1,56473631915221	0,00161585781382417	vs.Treg_Naive
ZSCAN9	68,9396450927487	1,56462967586969	0,0251291291255021	vs.Treg_Naive
TRAV26-1	175,170111739957	1,56437005299091	0,00460349926394861	vs.Treg_Naive
MBOAT1	229,391285554937	1,56218281385256	0,000767811240595684	vs.Treg_Naive
REC8	511,805435998679	1,56177872039248	1,68807676446109e-06	vs.Treg_Naive
SMS	1407,36269902042	1,56079499988039	6,09720625648427e-12	vs.Treg_Naive
PPP1R3F	89,6481532960041	1,5578338268341	2,65289390448797e-06	vs.Treg_Naive
HPSE	242,262635741165	1,55657811744308	0,00309701880216462	vs.Treg_Naive
CASP1	1447,99947168503	1,55160169128103	1,19447985820184e-11	vs.Treg_Naive
SPSB1	239,468442115794	1,55057822763466	0,000125373629016484	vs.Treg_Naive
RGS3	322,597124195307	1,54934097996926	4,29312550118434e-05	vs.Treg_Naive
TNFRSF1B	8168,72192865064	1,54930084249815	1,39194913242232e-06	vs.Treg_Naive
CDKN2C	246,580065030051	1,54726029201752	6,25351395236575e-09	vs.Treg_Naive
ACOT9	579,068676230742	1,54531045738167	2,04174291786838e-05	vs.Treg_Naive
CD59	672,424688088877	1,54423598707345	9,70632866687427e-14	vs.Treg_Naive
TRDV1	28,9886431527559	1,54404724347395	0,031538562066524	vs.Treg_Naive
TRAV21	148,797727762359	1,54185155453579	0,00115927957394193	vs.Treg_Naive
PDE4A	166,551784170896	1,53696440239972	0,0102492134388718	vs.Treg_Naive
CD2	7401,11948604451	1,53333711568122	1,15829315127827e-12	vs.Treg_Naive
AL157394.3	101,74611163121	1,53274834720899	0,00434439399774882	vs.Treg_Naive
TRAV36DV7	63,828944372644	1,52702347431726	0,0267552859514747	vs.Treg_Naive
TRAV3	155,036486155576	1,5209639787278	0,00210125894475336	vs.Treg_Naive
CEACAM1	171,799384868519	1,51919163153609	0,0384719727058748	vs.Treg_Naive
NEDD9	1134,14843130428	1,51471508705058	1,80012293559432e-08	vs.Treg_Naive
NCR3	94,5716048848999	1,51155113955774	0,0167500904181303	vs.Treg_Naive
ZC3H12D	848,513848426296	1,50295230123586	2,24544655557782e-05	vs.Treg_Naive
TRBV5-6	39,7792284030091	1,49911654775777	0,00882314985015368	vs.Treg_Naive
METTL8	620,779403470835	1,495727176331	3,351184189473e-13	vs.Treg_Naive
LACC1	80,5266884358805	1,49481973490022	0,0337202592421715	vs.Treg_Naive
CD27	1434,15688972355	1,49410627160563	8,13077169894811e-05	vs.Treg_Naive
TRAV1-2	37,1385382138587	1,4921184616563	0,0123882352812435	vs.Treg_Naive
CLNK	267,918671691619	1,49136284888753	0,0197066224666596	vs.Treg_Naive
NRSN2	97,702984405135	1,4837382841188	0,00581241716425837	vs.Treg_Naive
APOL1	199,18163665318	1,48065153046347	0,0132533792590675	vs.Treg_Naive
CLSTN3	123,686651661183	1,48050837368563	0,00106779483469641	vs.Treg_Naive
AC108134.3	153,518861798787	1,47913292674833	0,000174871264060092	vs.Treg_Naive
TANK	2206,45759304559	1,47633658513568	1,20848259324294e-12	vs.Treg_Naive
ZBTB38	1147,49286041094	1,47494016879973	1,82730827872377e-12	vs.Treg_Naive
FAM184A	235,807896622214	1,47480755891305	0,00142361346904247	vs.Treg_Naive
TBC1D4	3716,98292843448	1,47031119163376	5,46442690502597e-11	vs.Treg_Naive
DNAJC18	109,842742007593	1,46836686443849	0,00935806847735354	vs.Treg_Naive
GINS2	193,622078606148	1,46730714114143	0,020894283472373	vs.Treg_Naive
TRAV8-6	174,115084098524	1,46565200192771	0,000649158419228397	vs.Treg_Naive
C16orf87	497,444987734451	1,46482886789831	4,6627222186071e-13	vs.Treg_Naive
CREB3L2	505,591939457351	1,46272062202551	0,000228769795619739	vs.Treg_Naive
TRBV6-6	62,9167631966032	1,46007449171018	0,00275919995571234	vs.Treg_Naive
SAP30L-AS1	50,2139404955463	1,45109003260919	0,031396157326286	vs.Treg_Naive
PKIA	616,105671910584	1,44868042266651	0,000114172123240853	vs.Treg_Naive
CHSY1	178,222240278573	1,4470232420341	0,0018498409084417	vs.Treg_Naive
TRAF1	1335,60224097373	1,44627611153582	1,25828431311975e-07	vs.Treg_Naive
DYNC1I2	458,114478049205	1,43556964035099	6,03520312289327e-09	vs.Treg_Naive
TMOD1	107,515130133618	1,43471117851607	0,0285845593850954	vs.Treg_Naive
TRBV9	68,0329921114926	1,43421920607465	0,00993432031902164	vs.Treg_Naive
PTPRJ	711,902105157462	1,43379461793457	4,48058817073769e-09	vs.Treg_Naive
TRAV12-3	167,827848400548	1,43366245745431	0,00519837411202577	vs.Treg_Naive
CORO1B	1284,2898519811	1,43314917192283	6,53828540563119e-08	vs.Treg_Naive
TRBV11-2	77,9073027364341	1,42990739257389	0,00730141761412941	vs.Treg_Naive
GTDC1	317,355335536591	1,4276871290958	7,57117170606894e-05	vs.Treg_Naive
MYO1G	1062,43935017795	1,42435473701391	8,16916916242662e-05	vs.Treg_Naive
MYO5A	695,868628381722	1,41550513329098	2,56045233206034e-06	vs.Treg_Naive
TRIM59	108,691027124263	1,41328088354552	0,00160263302207441	vs.Treg_Naive
BARD1	253,896093558725	1,41304899887186	0,000336821185516621	vs.Treg_Naive
PIM2	10805,5790012317	1,41007967313286	1,05088144034441e-09	vs.Treg_Naive
NBEAL2	414,14943871115	1,40815701404107	0,000138159671434933	vs.Treg_Naive
OSBPL3	693,537947882915	1,4054324078327	2,46158418231646e-07	vs.Treg_Naive
LINC00539	104,856869347601	1,404004649085	0,0245643712965568	vs.Treg_Naive
TMEM140	461,336877874307	1,40387579389351	6,5103238050251e-10	vs.Treg_Naive
GFI1	481,403990066012	1,40383437378725	0,000405346853534276	vs.Treg_Naive
TRPS1	271,94291664064	1,39938654625418	4,21434729104286e-06	vs.Treg_Naive
TRBV6-5	68,082847475659	1,39243579435154	0,00235690686096596	vs.Treg_Naive
FANCL	134,422252086116	1,38405731968947	0,000130416248368357	vs.Treg_Naive
HLA-A	11364,3099184597	1,38262752347485	3,43841005452756e-23	vs.Treg_Naive
NFE2L3	297,166243938089	1,38216788454612	0,000665375944484745	vs.Treg_Naive
TRBV20-1	178,425073343972	1,38108827022677	0,000339038583864965	vs.Treg_Naive
TFRC	1934,42552152559	1,37947371922513	8,84905295668313e-05	vs.Treg_Naive
FAM53B	663,278566858963	1,37656670209827	2,57461392231345e-08	vs.Treg_Naive
SQOR	507,515262244853	1,37608995229529	7,36012531803335e-12	vs.Treg_Naive
NSF	135,30899182701	1,37596665889608	1,15730246649297e-06	vs.Treg_Naive
HELLS	225,601130545885	1,37189504246886	0,000338129041905116	vs.Treg_Naive
SPOCK2	6743,40150212119	1,37185283516638	2,66596569358305e-07	vs.Treg_Naive
APOBEC3F	320,680267225385	1,36947625475677	2,30366179676083e-05	vs.Treg_Naive
LRRC37B	89,5182555049743	1,36493278032988	0,00138481313174904	vs.Treg_Naive
TSPAN5	1509,49668313433	1,36400479231165	1,04147613546434e-05	vs.Treg_Naive
NDFIP2	848,881698826941	1,36136183451826	0,00120888377084839	vs.Treg_Naive
TRAV4	200,413071415796	1,35897674296448	0,000858058756260943	vs.Treg_Naive
CACYBPP2	69,1194111548212	1,35566515201047	0,000235685834717167	vs.Treg_Naive
CD79B	306,914422377501	1,35487202674608	7,11253397665122e-07	vs.Treg_Naive
RAB33A	204,088570704235	1,35301209583614	0,000498887123213231	vs.Treg_Naive
TTN	289,007163519706	1,34616910740572	0,00197675907328724	vs.Treg_Naive
EIF4E3	796,660816967078	1,34288443345528	8,40824037004049e-11	vs.Treg_Naive
IL2RG	3582,05321912883	1,33916562174885	1,94328290274095e-17	vs.Treg_Naive
RDX	303,99359014182	1,33903672428576	0,000694674308224249	vs.Treg_Naive
OPTN	1901,14708265179	1,33661321614451	1,71346541823841e-08	vs.Treg_Naive
PKM	7809,14558898862	1,33396159206203	2,4326211052948e-11	vs.Treg_Naive
PRKCZ	219,075905340476	1,33339461220252	4,28215824559292e-05	vs.Treg_Naive
ISOC1	698,605307585154	1,33282864983028	2,27202494731866e-06	vs.Treg_Naive
LINC01588	282,735704666079	1,33252782265842	0,000510308318806986	vs.Treg_Naive
DDHD1	479,014776439858	1,33163534225103	1,88560992357792e-07	vs.Treg_Naive
TRBV6-1	54,425347323421	1,33127963423905	0,0114327806566109	vs.Treg_Naive
GALNT10	377,260463263291	1,3249485591986	8,96180285844816e-05	vs.Treg_Naive
TRIB1	1138,07830002811	1,32480399662443	0,0109124135964957	vs.Treg_Naive
LINC00239	326,66025704723	1,32464483424118	0,00802618498498304	vs.Treg_Naive
AL139274.2	27,3596109521385	1,32249921193494	0,0358131721342471	vs.Treg_Naive
ACP5	134,898226269413	1,31687551810771	1,4014060861835e-05	vs.Treg_Naive
LINC01619	210,695400399622	1,31267839043152	0,00350422605041379	vs.Treg_Naive
KDM4A	128,325271845332	1,31146580919343	4,90191743511107e-05	vs.Treg_Naive
TNIP1	864,13758427159	1,30705078547042	8,48504757187263e-11	vs.Treg_Naive
P2RX7	161,475827478918	1,30192453733226	0,0255151626026296	vs.Treg_Naive
MAP3K5	831,661336997637	1,30091867017773	1,96403197389367e-05	vs.Treg_Naive
APOBEC3D	35,0158082096218	1,30054534299388	3,68663941875289e-05	vs.Treg_Naive
TDRD3	175,176606472899	1,29992699118244	8,45905829650472e-05	vs.Treg_Naive
AC008105.3	734,494526122815	1,29986159884709	2,44753705891856e-08	vs.Treg_Naive
FLVCR1-DT	46,8600365886883	1,29983183314664	0,0222417212562244	vs.Treg_Naive
CCND2	2113,5677825959	1,29910076815352	6,63208998415143e-05	vs.Treg_Naive
TRBV5-1	194,594265639865	1,29760565409037	0,00254042916668184	vs.Treg_Naive
TRIB2	1121,44418351762	1,29011813695471	9,66901394644245e-06	vs.Treg_Naive
CALHM2	282,074556554916	1,28966446195619	0,000673295347631743	vs.Treg_Naive
MFHAS1	279,928067547909	1,28915638888296	0,000709008356284927	vs.Treg_Naive
ACVR1	222,499750388716	1,28540830282002	0,00272783252537642	vs.Treg_Naive
TRIM69	53,1765410857493	1,28102830650745	0,000740173213255171	vs.Treg_Naive
MFSD6	909,49041078433	1,28079062924089	1,323419867698e-06	vs.Treg_Naive
NFAT5	242,877685562551	1,28055044661113	0,000718727446675333	vs.Treg_Naive
RBKS	159,457474328633	1,28049543817914	0,0106969241609983	vs.Treg_Naive
GBP4	761,826812259741	1,28028293297141	0,000398745107404676	vs.Treg_Naive
SMC4	1256,42100092406	1,27983337828743	3,04406831226492e-10	vs.Treg_Naive
TSPAN17	738,911776912068	1,27948932719134	1,58056137916118e-07	vs.Treg_Naive
CTSA	1336,92197411118	1,27525529277344	1,02069990311707e-11	vs.Treg_Naive
FAM104A	594,091762417227	1,27494113224942	4,32359954707525e-10	vs.Treg_Naive
SLCO4A1	233,751253799753	1,27343208837135	0,0342442037003431	vs.Treg_Naive
TK1	475,970212386485	1,27058859290607	0,0260145589288606	vs.Treg_Naive
FURIN	1240,81870533375	1,26288308468221	0,0162343423277913	vs.Treg_Naive
ZBED6CL	222,775063543444	1,26228964022591	0,00032747614163188	vs.Treg_Naive
TRAV17	235,121218405619	1,25445880327938	0,00116532639403093	vs.Treg_Naive
TRAV26-2	52,5847392973262	1,25298676945884	0,017621486795639	vs.Treg_Naive
VAV3	611,004979657716	1,25188440354667	0,00301114608235327	vs.Treg_Naive
SLFN12	78,2099159139145	1,25053716845083	0,0438750618169373	vs.Treg_Naive
ZBP1	249,48177711924	1,25003354310369	0,00137533998153546	vs.Treg_Naive
TRBV7-2	171,109948420941	1,24771837748982	0,00339862191723121	vs.Treg_Naive
TPTEP2	55,6841025924231	1,24648777762877	0,0112729459168442	vs.Treg_Naive
CHST11	1504,86106753985	1,24193431359134	6,38744624398482e-06	vs.Treg_Naive
TRAV2	104,482012974384	1,24137467377074	0,0223111751838333	vs.Treg_Naive
TNFSF14	237,387528251129	1,24098784618671	0,0315716009439784	vs.Treg_Naive
TMEM154	545,499631660862	1,23963869238302	0,000798467388123923	vs.Treg_Naive
TRBV19	74,2902593892939	1,23952028478829	0,00360402882067933	vs.Treg_Naive
TRAC	15934,2067940561	1,23769769627783	7,17867433017503e-05	vs.Treg_Naive
TENT5C	1791,99203928668	1,23675366409396	0,00336134748758368	vs.Treg_Naive
PTPN7	4046,45827745412	1,23221685092305	1,32993366778643e-11	vs.Treg_Naive
TRAV5	68,2158860895515	1,23176496499849	0,0407034525422125	vs.Treg_Naive
E2F1	185,774410460129	1,22908086271505	0,0455463126707393	vs.Treg_Naive
LTB	1025,45679937552	1,22823352831946	5,42491907892144e-08	vs.Treg_Naive
MARCHF3	219,141775814212	1,22631113869732	0,00089082049097233	vs.Treg_Naive
ASXL1	788,777672687133	1,2258777605126	4,84643045072963e-10	vs.Treg_Naive
CDK6	523,791410842419	1,22218178804919	0,000170259664890131	vs.Treg_Naive
ZNRF2	573,329346184226	1,21940631301923	0,000426738061694197	vs.Treg_Naive
GAPDHP1	67,9711795126702	1,21762211529062	1,29881514406372e-05	vs.Treg_Naive
TRAV29DV5	201,162876774221	1,21725866024802	0,0107333215004134	vs.Treg_Naive
TRAV13-1	207,419984525461	1,2156660457303	0,00262268197203515	vs.Treg_Naive
HLA-G	54,6283949480977	1,21242060493616	5,91424098375948e-05	vs.Treg_Naive
TRBV7-6	79,3776923329312	1,2123246329591	0,0399839913209065	vs.Treg_Naive
PIEZO1	628,908208086059	1,2118263750515	7,97911111263221e-06	vs.Treg_Naive
GAPDH	13343,8380719771	1,21087393891572	2,78971376708139e-11	vs.Treg_Naive
LXN	126,067089342654	1,21005394193213	0,0028694840082317	vs.Treg_Naive
PPIP5K1	74,299852202086	1,20657146086833	0,00405837470492486	vs.Treg_Naive
RORA	1488,78825493521	1,20601446170238	0,0197066224666596	vs.Treg_Naive
SAMD9L	580,719671603005	1,20459176243809	0,00185918907016822	vs.Treg_Naive
TRBV18	85,5193716422507	1,20257824716995	0,0224379605824708	vs.Treg_Naive
TP53INP1	1520,1535783599	1,19929076244177	5,38645294913636e-05	vs.Treg_Naive
PITPNM1	1078,14099749682	1,19919792587772	3,50019207098407e-09	vs.Treg_Naive
BUB1	198,320380640988	1,19860394421774	0,0386790024907999	vs.Treg_Naive
ADCY3	207,12494011085	1,19840383840083	0,0295837543519505	vs.Treg_Naive
PDZD11	327,706083823293	1,19723292403911	4,85573493750538e-13	vs.Treg_Naive
SPAG5	182,218954372396	1,19627053333153	0,0330907590818262	vs.Treg_Naive
KLHDC7B	72,2838161393908	1,19625785164973	0,000554400131652975	vs.Treg_Naive
FANCA	137,1626740625	1,19540937004019	0,0040644824167192	vs.Treg_Naive
ARNTL	708,411642662523	1,19200352355817	1,74892974226196e-07	vs.Treg_Naive
AUH	235,059882402703	1,19152230599678	8,0185960660318e-06	vs.Treg_Naive
RHBDD2	3429,18951562964	1,18879121623905	2,88079121591814e-09	vs.Treg_Naive
SLC9A9	918,62238313597	1,18582908418436	8,7561081950579e-07	vs.Treg_Naive
SSH1	351,70183264825	1,18570211871331	0,000895636681486032	vs.Treg_Naive
PCTP	148,55389571343	1,1853661859807	0,0104356014169147	vs.Treg_Naive
PCK2	334,960034612312	1,18343406007878	3,00010628700126e-05	vs.Treg_Naive
TRAV13-2	92,0218513600481	1,17990100187026	0,0237831806130787	vs.Treg_Naive
EPHX2	1000,81550193964	1,17100389723567	0,0155314093337452	vs.Treg_Naive
HERC6	348,122995378421	1,16618579012502	0,00804209389764808	vs.Treg_Naive
KIFC1	94,5335084929235	1,16558478741532	0,0239712919171914	vs.Treg_Naive
MYL6B	169,330929225999	1,16539254457289	0,000534162982416751	vs.Treg_Naive
ITGAV	106,930291259483	1,1628881520559	0,0182552456910152	vs.Treg_Naive
ZFYVE28	219,199214279032	1,1625388859665	0,000996675546793544	vs.Treg_Naive
STING1	2791,96809330278	1,16100496465063	0,00124294721424349	vs.Treg_Naive
AKIRIN2	1418,24500126861	1,16049583342394	1,78773835655068e-07	vs.Treg_Naive
LIMA1	479,187722247481	1,15876350821116	1,07114180980624e-05	vs.Treg_Naive
IL18R1	852,531199371281	1,1584426061836	0,000687904530993599	vs.Treg_Naive
AL441992.2	49,3544543123061	1,15442119492616	0,009285634468739	vs.Treg_Naive
CENPF	272,335391546523	1,15403197451333	0,00664982248760795	vs.Treg_Naive
ABHD4	254,562158702517	1,14989796737434	7,66497508034812e-05	vs.Treg_Naive
LINC00649	316,267738279336	1,14927726647988	0,000102105048059131	vs.Treg_Naive
FNDC3B	240,619007595801	1,14757796824487	0,0023411313911644	vs.Treg_Naive
DCP1B	334,662778825983	1,14647171875797	0,000168701814973674	vs.Treg_Naive
RALGDS	338,598432653056	1,14356017319805	1,9492218917122e-09	vs.Treg_Naive
PTP4A3	165,378022521859	1,14347451731723	0,00391032761424308	vs.Treg_Naive
TMEM60	339,792347070005	1,14302627881432	2,62296857099491e-06	vs.Treg_Naive
MAP3K12	151,790789517236	1,14223149182487	0,00625937093346504	vs.Treg_Naive
PHF19	240,474087074843	1,1419643439565	1,56070989831655e-06	vs.Treg_Naive
WDR53	294,707449800143	1,14133588524102	4,10296901782213e-06	vs.Treg_Naive
SLA	9533,86597273761	1,1379268360702	1,16073511398704e-10	vs.Treg_Naive
KCTD17	343,088303087502	1,13691389993461	1,21284297588186e-05	vs.Treg_Naive
GDPD5	197,076036360252	1,13600083899986	0,00101518449600164	vs.Treg_Naive
CUL9	384,472980225687	1,13441739438237	8,96180285844816e-05	vs.Treg_Naive
FBXO45	387,503508546282	1,13411498024518	5,93193145754342e-05	vs.Treg_Naive
PRKAR1B	156,970834995297	1,1272378947929	0,000250241030804219	vs.Treg_Naive
ATP2B4	685,354725327689	1,12665384307219	1,40131840797622e-05	vs.Treg_Naive
RASGRP1	825,390168086075	1,12631441320705	0,000538117058708263	vs.Treg_Naive
AFDN	90,2510933164928	1,12590691142563	0,0407034525422125	vs.Treg_Naive
SLC41A1	478,700686187405	1,12458678613679	0,00779286650995175	vs.Treg_Naive
TRBV10-3	77,3122728654854	1,12214410884528	0,0457853605114736	vs.Treg_Naive
ENTPD1-AS1	98,4353064340767	1,12059108955026	0,0333992379162399	vs.Treg_Naive
ITGB1	1822,7715305895	1,1205043553376	0,000114228700517969	vs.Treg_Naive
ACP6	154,471786229845	1,11974449565071	0,0179618250308207	vs.Treg_Naive
CPEB2	150,912956820655	1,11927825101779	0,0144248584766327	vs.Treg_Naive
ASF1B	344,927282352452	1,11725035392498	0,0446904420720207	vs.Treg_Naive
HSPA12A	662,755776929729	1,11643233812418	0,0446898283295593	vs.Treg_Naive
GPR137B	466,233655901348	1,11588308536102	0,0037879251294335	vs.Treg_Naive
PLAGL1	210,270932739081	1,11560754878984	0,00553010264257611	vs.Treg_Naive
TXNDC11	1340,13098243025	1,11403353977684	7,53406164906927e-10	vs.Treg_Naive
LAX1	816,583687644094	1,11339761894423	0,00799814571630276	vs.Treg_Naive
PTPN22	989,936996663682	1,11167667806756	3,24750141354404e-06	vs.Treg_Naive
RNF187	1332,77745889341	1,10892558307078	5,13090198546853e-10	vs.Treg_Naive
TRBC2	7694,96447437699	1,10860084177578	0,000984509936596446	vs.Treg_Naive
STIMATE	29,5274806553985	1,10793436084366	0,00189185276781847	vs.Treg_Naive
RANBP9	179,238560660632	1,10759977455628	0,00012600587298873	vs.Treg_Naive
FAM50B	110,43894620315	1,10731717069155	0,0116414943958398	vs.Treg_Naive
MINPP1	218,567679384493	1,10568098422193	0,00508594605615928	vs.Treg_Naive
DESI1	395,536070662802	1,10190709520981	5,12968490391273e-06	vs.Treg_Naive
ARID5B	3875,34451428918	1,10186444607005	3,99116123944152e-06	vs.Treg_Naive
UGP2	3065,2497635137	1,10095497827111	5,66347685002374e-08	vs.Treg_Naive
RBPJ	2653,36541063003	1,09980307166769	0,00226469491104442	vs.Treg_Naive
AGFG2	691,66231668327	1,09913579594105	6,09363493480598e-05	vs.Treg_Naive
OTUD5	2085,45591900689	1,09825017507896	8,00782395694103e-12	vs.Treg_Naive
SMYD3	292,165390085828	1,09718575459644	5,57968196815991e-06	vs.Treg_Naive
UBASH3B	560,400414709061	1,0939691254041	0,00062089411879925	vs.Treg_Naive
SLC6A6	367,824542368577	1,09154073471311	0,000148073767185067	vs.Treg_Naive
PIM3	1756,25171361557	1,0910452641862	0,000155425069492926	vs.Treg_Naive
HLA-H	337,494902410451	1,08860122366113	3,23917114911612e-12	vs.Treg_Naive
DOT1L	79,7656185675937	1,0852280791367	0,008443755334914	vs.Treg_Naive
MXD4	1152,75240236438	1,08510231004458	1,11822995171005e-05	vs.Treg_Naive
BCAS3	470,208140466462	1,08379335327084	8,58732986805046e-05	vs.Treg_Naive
RCBTB1	319,616106282048	1,08355308023058	0,00361930211060938	vs.Treg_Naive
C9orf16	839,735097126416	1,08235641409725	7,15906060240747e-05	vs.Treg_Naive
TRAF3IP2	231,019998841519	1,080708936647	0,0380315288183607	vs.Treg_Naive
AC058791.1	181,480831166041	1,07857816893167	0,0492726184164767	vs.Treg_Naive
ITM2A	8219,10125776333	1,07789710030879	0,00102693452341064	vs.Treg_Naive
HPRT1	858,105661838955	1,07702303054206	2,47150734062601e-06	vs.Treg_Naive
CASP17P	469,979814138764	1,07647875130686	0,0165826393205184	vs.Treg_Naive
EFHD2	1825,74786752906	1,07622160574843	0,00505946042342626	vs.Treg_Naive
TXNDC15	357,392593784571	1,07423186316166	4,61435702773249e-05	vs.Treg_Naive
KDM5B	746,343218010742	1,07417730040991	1,72040572973953e-05	vs.Treg_Naive
PFN1P1	100,732905983839	1,07379579897096	0,000155404944125816	vs.Treg_Naive
ACTN4	192,001519182396	1,0726257460006	0,0228808761572574	vs.Treg_Naive
RNF213	2508,11483011049	1,07256249136201	3,42841474509199e-05	vs.Treg_Naive
ZC3H12A	1134,8868780648	1,0693793288142	1,34452277807689e-05	vs.Treg_Naive
PREX1	1232,09141758446	1,06793352757309	0,00273438454204417	vs.Treg_Naive
CALM3	1655,05247741376	1,06715341890618	2,90565009958598e-07	vs.Treg_Naive
PCED1B	897,805983056716	1,06705625293146	5,01966602883088e-06	vs.Treg_Naive
BLMH	527,043717544985	1,06497373656895	0,00217618748942617	vs.Treg_Naive
IGFLR1	67,356042873914	1,05790553150785	0,000859152969607948	vs.Treg_Naive
TTC38	234,517298639923	1,05385902113101	0,00210068200349896	vs.Treg_Naive
TRAV22	63,8920693799811	1,05382268756868	0,00973306708060654	vs.Treg_Naive
ACSL4	409,679689868654	1,05348264820755	0,00241266285673136	vs.Treg_Naive
CFLAR	3724,26748273405	1,0495716066096	2,71254782622613e-06	vs.Treg_Naive
TULP4	552,595809407411	1,04769215585259	1,46898157020581e-05	vs.Treg_Naive
AKTIP	507,994639404187	1,04464858425133	0,00652486741010872	vs.Treg_Naive
ACTR3C	51,494852410026	1,04453503771129	0,0339056823768833	vs.Treg_Naive
VWA5A	345,280412399567	1,0444458066456	0,02522367271865	vs.Treg_Naive
NPTN	469,904932561719	1,04431443151589	0,000328270430233543	vs.Treg_Naive
IFI44	426,420263406576	1,04313908250467	0,0266090510206027	vs.Treg_Naive
CLIP1	1622,23387580309	1,04205620700941	3,71694424755325e-16	vs.Treg_Naive
CD84	1746,28548495667	1,04149813579618	1,48573234141701e-07	vs.Treg_Naive
APOLD1	49,0793853584551	1,04073363328995	0,0182755644114281	vs.Treg_Naive
ANTXR2	693,010380387732	1,0407095232166	0,00372237894615981	vs.Treg_Naive
DZIP3	335,407328632208	1,03951985444526	0,000437586804760119	vs.Treg_Naive
ATP13A3	351,67118803819	1,03939628245525	0,00104580193126188	vs.Treg_Naive
SEC11C	1396,22429800386	1,03900460645797	2,53999581993481e-09	vs.Treg_Naive
AP003774.2	46,4258497059192	1,03765611010417	0,0184848363621239	vs.Treg_Naive
B3GNTL1	54,6951835214597	1,03567753968972	0,00148243598752217	vs.Treg_Naive
EML2	619,847237323199	1,0353350676007	2,91230372047524e-07	vs.Treg_Naive
IFI27L2	119,252589429567	1,03514863017806	0,0072538157878473	vs.Treg_Naive
PPM1M	1587,70400822186	1,03430701517179	1,5642274536667e-06	vs.Treg_Naive
PHPT1	367,315703867955	1,03361982951715	0,00144128144153049	vs.Treg_Naive
TPMT	369,521132797226	1,03011251803687	0,00199393155104223	vs.Treg_Naive
ZDHHC18	544,977053070402	1,02995086608079	0,000108860181663577	vs.Treg_Naive
TRAV38-2DV8	184,184601370321	1,02974192525882	0,00462324614352017	vs.Treg_Naive
NCOA2	343,401228624947	1,02789482192628	0,000286154011187767	vs.Treg_Naive
PBX4	567,667178194084	1,02618445368587	0,010310154602892	vs.Treg_Naive
TRBC1	6093,97342987079	1,02568136269724	0,00194059091774233	vs.Treg_Naive
PECR	206,98823942389	1,02538553554142	0,0361091599018952	vs.Treg_Naive
RACGAP1	346,61962430114	1,02162474959726	0,00406883217377066	vs.Treg_Naive
PI4K2A	198,735615490352	1,02107920164592	0,00050378589152856	vs.Treg_Naive
SP140	731,042824061609	1,02005131336164	3,41453522099364e-07	vs.Treg_Naive
GOT2	1101,31408382715	1,01637971879515	7,88230705154428e-09	vs.Treg_Naive
RRS1	233,367023118063	1,01459304655625	0,00393989124448756	vs.Treg_Naive
CCNF	153,614569781092	1,01418308630319	0,00891096408279112	vs.Treg_Naive
SEC24A	263,231577641868	1,00944652018939	0,046237445529977	vs.Treg_Naive
PHF21A	445,457292380081	1,00884096615113	5,18306563333052e-05	vs.Treg_Naive
COQ8A	730,62093732615	1,00423284331073	1,19829785255981e-05	vs.Treg_Naive
IQGAP1	4414,35642693501	1,00351502016172	1,19983310704052e-07	vs.Treg_Naive
NSD2	449,180179336557	1,00269775139144	3,8475132641783e-07	vs.Treg_Naive
SDF4	2075,71836724632	0,999980530293494	5,72337638108997e-11	vs.Treg_Naive
IKBKE	814,234751912855	0,999614521374908	0,00102003171677587	vs.Treg_Naive
MLKL	341,730517095759	0,998796040710752	0,000565055157170364	vs.Treg_Naive
CACYBP	4455,19340667366	0,996984975247315	0,00012600587298873	vs.Treg_Naive
LY6G5C	26,43514201616	0,996510861730976	0,0291440230012136	vs.Treg_Naive
SLC9A1	320,203271927159	0,994669914147532	1,72138276743119e-05	vs.Treg_Naive
BEX3	690,872231529436	0,993484377697599	0,0196534661014959	vs.Treg_Naive
VPS54	411,147757852257	0,992362093728835	0,00022453884173975	vs.Treg_Naive
NF2	538,33787915218	0,990800672521099	1,85510192403443e-05	vs.Treg_Naive
NCAPG2	280,661953267805	0,989645837042774	0,0316361050489923	vs.Treg_Naive
ELOVL5	2281,05371015739	0,987219087319378	3,43016267775374e-06	vs.Treg_Naive
MIB1	195,770436897265	0,986696810427413	0,0106795076414064	vs.Treg_Naive
ANKRD10	1554,53810627843	0,986086958575264	4,92901166540431e-06	vs.Treg_Naive
RFTN1	1352,90716205877	0,982732722243096	1,55719085115083e-05	vs.Treg_Naive
GNG2	1461,38442810336	0,982357649472646	5,49750166338749e-07	vs.Treg_Naive
TTL	229,695333362645	0,982176856348265	0,000755989619207199	vs.Treg_Naive
TNIP2	1362,29444492916	0,981318020764055	0,000100799920062323	vs.Treg_Naive
WDR76	223,475425637035	0,979509983724174	0,0159710680309423	vs.Treg_Naive
MTHFD1	506,641861593876	0,977924161896547	0,0014383914256095	vs.Treg_Naive
STAT1	3597,70958061475	0,977172842697632	4,8187298290118e-05	vs.Treg_Naive
MAN1A2	645,967276787366	0,976653332415591	9,76005700492303e-07	vs.Treg_Naive
FANCI	275,87154076946	0,975992668838045	0,0310303006516753	vs.Treg_Naive
ZWINT	463,670569926131	0,972956168909966	0,0491984280902114	vs.Treg_Naive
CISD3	77,0595120943962	0,969574512655025	0,0153254499717432	vs.Treg_Naive
SRGAP3	249,188580620518	0,969109502843615	0,0356821250061195	vs.Treg_Naive
IFIH1	341,671118089259	0,968952293055783	0,00576569989201346	vs.Treg_Naive
SAMSN1	3852,54336739994	0,966043206151105	0,00365156154546866	vs.Treg_Naive
CPD	493,544548890279	0,964273186196326	0,0103967602010028	vs.Treg_Naive
ARPP19	1468,835836799	0,962815833465119	9,60568546777397e-11	vs.Treg_Naive
DDB2	745,307414135215	0,962683624356815	1,17923509516462e-05	vs.Treg_Naive
R3HCC1L	418,189422491477	0,962434180652448	0,00251249096386348	vs.Treg_Naive
UBR7	80,4655821036995	0,962222058671208	0,000881315603663663	vs.Treg_Naive
SGPP1	987,378490563408	0,962162746131108	0,00141531059397414	vs.Treg_Naive
RAB27A	1347,53892441728	0,95883729355634	9,9391893271255e-06	vs.Treg_Naive
FANCG	263,35636249578	0,958532475293788	0,0018547297324779	vs.Treg_Naive
PTER	383,012516148225	0,958521607116657	0,00324433370886609	vs.Treg_Naive
FUT8	380,16645401435	0,956151671580458	0,00172592872667087	vs.Treg_Naive
YAF2	186,598459300735	0,9526192297766	5,0927785153136e-05	vs.Treg_Naive
AC008083.3	50,162796296206	0,951223667273255	0,0312459472039258	vs.Treg_Naive
TMEM64	1803,25997646199	0,95101195146576	0,00254042916668184	vs.Treg_Naive
PLEKHF1	433,412602015942	0,949423542200491	0,0149383587271022	vs.Treg_Naive
CRY1	623,572483340165	0,949393072376524	0,0100609913553306	vs.Treg_Naive
GADD45A	2770,15343650107	0,947744693737286	0,00906315878264269	vs.Treg_Naive
ZNF775	60,3217222563223	0,946134807133941	0,0444863583077122	vs.Treg_Naive
PSME4	255,449318615852	0,945962116724261	0,000651424986598874	vs.Treg_Naive
PDLIM7	162,683793392294	0,945562633352978	0,00154874655724267	vs.Treg_Naive
HMGB3	200,390147495147	0,944679797845598	0,0390955679204741	vs.Treg_Naive
MPST	139,528326136118	0,944328975165128	0,0323961892228681	vs.Treg_Naive
GLMP	176,143553542253	0,94378712155779	0,000237414715088243	vs.Treg_Naive
LIMS1	2313,03580410239	0,943207108865547	0,000106284286376672	vs.Treg_Naive
DHRS11	32,6558029621435	0,940655623853239	0,0386175948321782	vs.Treg_Naive
ARHGAP10	158,73276560909	0,940596979222989	0,00972056921977953	vs.Treg_Naive
APOL2	350,072460209204	0,940326980544829	0,000100016740442168	vs.Treg_Naive
TLK1	1050,38577186465	0,937536447868592	2,93739148827825e-08	vs.Treg_Naive
FAM43A	688,862460500614	0,937413552230114	0,0204115461833695	vs.Treg_Naive
PGAM1	1689,44748291558	0,937290349570586	8,82959107666379e-07	vs.Treg_Naive
FAM104B	154,253474737003	0,932669410516836	0,00638400116448704	vs.Treg_Naive
CCDC6	513,546659284649	0,932565688462591	0,00289596030604992	vs.Treg_Naive
VOPP1	577,036257306014	0,93214436811639	2,48631232213084e-05	vs.Treg_Naive
HS3ST3B1	781,267398888453	0,928305847865581	0,00129945273188424	vs.Treg_Naive
CASK	770,061115994204	0,928108158668494	0,00447474021380948	vs.Treg_Naive
USP12	590,786207544487	0,926273734858781	0,000187230099123714	vs.Treg_Naive
RAB3D	34,7151954079866	0,925087275781009	0,0420984149295177	vs.Treg_Naive
JPT1	1475,55873118525	0,92378019794022	3,54348173667718e-06	vs.Treg_Naive
PRR5	177,846558716233	0,923036492698975	0,00185176849434527	vs.Treg_Naive
CASP4	1066,46584895859	0,922990986801158	4,46878900524531e-11	vs.Treg_Naive
ANXA6	1927,70685415839	0,921589993757181	2,65273151184795e-06	vs.Treg_Naive
TXNDC17	434,992705682449	0,921141795936982	0,000154923511431717	vs.Treg_Naive
SURF4	3266,20829552512	0,920401268748392	6,51764073602998e-08	vs.Treg_Naive
PCYOX1L	443,337320114816	0,918982925979494	0,000327549793960155	vs.Treg_Naive
KLHL2	518,012669246477	0,916141698316079	0,00237813491090879	vs.Treg_Naive
ADAM15	222,526148279705	0,91504460648859	0,0224233182294502	vs.Treg_Naive
OAS3	365,743302848283	0,91399876846722	0,0158580438265283	vs.Treg_Naive
DUSP2	7261,10187062179	0,912689164949771	0,00244200230964718	vs.Treg_Naive
SLAIN2	661,35721279227	0,912252577458592	2,88305441832746e-05	vs.Treg_Naive
PICALM	477,958922313003	0,912197331854098	0,00207701919033904	vs.Treg_Naive
CSTF2	346,215122471669	0,911011218787195	1,71353722394628e-06	vs.Treg_Naive
TRAV8-4	169,892222770858	0,910110499932742	0,0345650166795455	vs.Treg_Naive
SLC26A11	175,647808110093	0,90914086418565	0,00687821692817306	vs.Treg_Naive
NCOA1	1174,79725536197	0,908567913438763	1,6061221507379e-08	vs.Treg_Naive
FARS2	374,890424867351	0,908089835904142	8,58036349883823e-08	vs.Treg_Naive
SYNE3	104,760811304486	0,906630413698583	0,0486271627574789	vs.Treg_Naive
PLAGL2	598,941425068168	0,906139194072779	0,0106969241609983	vs.Treg_Naive
PSTPIP1	1560,35815875684	0,905403181986639	9,4420362853275e-06	vs.Treg_Naive
CD7	910,782494380632	0,904450445077978	0,0121581449589566	vs.Treg_Naive
EZH2	579,491878782327	0,903619472898449	0,01484975832124	vs.Treg_Naive
RAB9A	1541,10993943655	0,901673894833301	0,020778008472866	vs.Treg_Naive
LASP1	974,101314051109	0,900356089789883	3,38214325532602e-06	vs.Treg_Naive
IDNK	170,266770228009	0,895939399674433	0,00528627774958392	vs.Treg_Naive
CENPM	351,419317395344	0,894133061910428	0,00590776620479348	vs.Treg_Naive
LRBA	436,210964576822	0,891067493977394	0,00134805716283486	vs.Treg_Naive
AFTPH	694,46573418968	0,887945868021106	2,03269738187429e-05	vs.Treg_Naive
MCCC2	725,525924906629	0,887521977506902	0,000169025806305509	vs.Treg_Naive
INPP5F	569,495685474542	0,886816756993723	0,0266838274328568	vs.Treg_Naive
LIN52	297,976889844558	0,886548263362171	2,14911133298671e-05	vs.Treg_Naive
SKAP1	2582,43995972249	0,88280901231253	0,00434439399774882	vs.Treg_Naive
RMND1	155,434293564056	0,882046990218079	0,0316389471367884	vs.Treg_Naive
SEC24D	399,781133992256	0,881806581203527	0,0115072350393256	vs.Treg_Naive
GPR108	1275,14611940144	0,881620889173397	1,15935680099444e-06	vs.Treg_Naive
HTRA2	214,600174535509	0,880883160083734	0,000130399583010591	vs.Treg_Naive
PRR34-AS1	89,3401115774305	0,880154145789522	0,0261386837024245	vs.Treg_Naive
RFK	303,141168696865	0,879892610057668	0,0151816272935492	vs.Treg_Naive
TTC7A	937,407267176083	0,877165252567405	0,0059631859886429	vs.Treg_Naive
DOK2	2575,26432226508	0,876722554238694	0,0019109390282465	vs.Treg_Naive
ZFP36L1	1737,09190827284	0,875297312309456	1,23390372267824e-05	vs.Treg_Naive
CNIH1	1393,85863905523	0,873351989954285	0,00105353761776787	vs.Treg_Naive
WNK1	1377,94828287899	0,872963829290852	1,42803460307781e-07	vs.Treg_Naive
EMC9	161,910001291754	0,870594278752793	0,0039325053767394	vs.Treg_Naive
PPP1R16B	1261,35275000146	0,869713010598229	0,000215029834797287	vs.Treg_Naive
SYTL3	808,876892068366	0,869535288786879	0,0349452089182687	vs.Treg_Naive
BLM	167,574839532727	0,868333948860775	0,0342303843331233	vs.Treg_Naive
ABI2	291,051354223697	0,867665234268189	0,000440099538693704	vs.Treg_Naive
CEP128	243,968110050095	0,86665443238572	0,0438520338219616	vs.Treg_Naive
RMI2	367,501603528835	0,865061857540602	0,024946282302981	vs.Treg_Naive
MAP4K1	1752,04021594932	0,86477450593036	1,22330224893521e-07	vs.Treg_Naive
RUNX3	2002,38330543667	0,8614022808186	0,00253225480202107	vs.Treg_Naive
HOXB2	468,528274088001	0,859018573367454	0,00474844593537702	vs.Treg_Naive
GMNN	326,333072170838	0,85715881276229	0,0320161889572068	vs.Treg_Naive
SIT1	1027,84733232696	0,854708089483424	0,000454855861241917	vs.Treg_Naive
JOSD2	96,2618891347192	0,853631166303177	0,0199256957254858	vs.Treg_Naive
BABAM2	787,679872166142	0,853591927641425	0,000520752624637814	vs.Treg_Naive
MAP2K3	2082,48194672221	0,853361745833926	0,0142035484116791	vs.Treg_Naive
GTF3C6	1013,28146459321	0,853019253825315	2,19650994612915e-07	vs.Treg_Naive
MR1	691,316527551119	0,851040187164045	2,48361194013826e-06	vs.Treg_Naive
UXS1	1056,8308646086	0,85030475509112	0,00058612803012051	vs.Treg_Naive
C21orf91	483,942244627515	0,849239757249442	0,0103338867170883	vs.Treg_Naive
ACTR1B	311,501129902368	0,848417306733184	0,00143834908163556	vs.Treg_Naive
ATPAF1	804,289757990141	0,846437740373644	8,52254131827153e-07	vs.Treg_Naive
ARHGEF6	1266,0796869912	0,844379176252121	0,000254288429497851	vs.Treg_Naive
UBE2T	197,730681894419	0,842797908415761	0,0472369441803836	vs.Treg_Naive
KIF20B	393,087310805884	0,839889231425772	0,000856344029282831	vs.Treg_Naive
TUBA1C	230,873908653169	0,838318847102985	0,0120165641163263	vs.Treg_Naive
GABPB1	1112,41694550423	0,832267787870059	2,0534801851184e-05	vs.Treg_Naive
TAB2	547,622048931226	0,830815283171443	0,00396553825422709	vs.Treg_Naive
WDR7	254,160977260325	0,830508984055338	0,00806063107390811	vs.Treg_Naive
AMIGO2	407,263983483028	0,830468310336634	0,00368475765277972	vs.Treg_Naive
STAMBPL1	552,618876226698	0,829782171990127	5,3546198538156e-05	vs.Treg_Naive
AGA	383,92710473925	0,82921243866087	0,00140408123592129	vs.Treg_Naive
EED	850,445574048936	0,827551026744005	0,000273669947427163	vs.Treg_Naive
DENND1B	396,124492018909	0,826921543697505	0,0019070778468314	vs.Treg_Naive
MINDY2	456,8929452915	0,826755620402383	0,00101949741184435	vs.Treg_Naive
PDIA6	1588,48441379722	0,825765526403494	0,000859152969607948	vs.Treg_Naive
PLIN2	4212,00015441714	0,824184567756488	0,0203291533707061	vs.Treg_Naive
ISG15	816,928587068537	0,82278091326556	0,00793450261460192	vs.Treg_Naive
PPM1G	2012,07516270106	0,82185536651633	1,95798967727636e-06	vs.Treg_Naive
LCMT1	435,957866721769	0,821338062408634	1,13828765800395e-06	vs.Treg_Naive
CD28	3495,66791028627	0,821230366324642	0,0165071063812723	vs.Treg_Naive
TPI1P1	29,6647854633205	0,820105323704552	0,0183802859193921	vs.Treg_Naive
ICAM3	307,816118593164	0,819923982073088	0,000252244781059371	vs.Treg_Naive
ZNF292	919,823470242892	0,819545530219429	5,42523081680902e-06	vs.Treg_Naive
FTO	511,977872396029	0,818429015234056	0,00460378175735136	vs.Treg_Naive
CLDND1	1742,05948074791	0,814637831538578	3,89278575479748e-05	vs.Treg_Naive
IFT27	94,4982420733793	0,814210327363247	0,0138445361818433	vs.Treg_Naive
FAM199X	236,595547550272	0,813524470627617	0,022308512486351	vs.Treg_Naive
HSDL2	323,913181731031	0,813364549579211	0,0149172290174308	vs.Treg_Naive
CENPN	101,615396094326	0,811280524081633	0,0342984334738615	vs.Treg_Naive
APOO	132,237495330627	0,810050850990815	0,0270333643471873	vs.Treg_Naive
SYNE2	1917,42290546217	0,807081553199634	0,00465869600055283	vs.Treg_Naive
PAPSS1	540,741251339678	0,803629182856258	0,0144279210598055	vs.Treg_Naive
ATG4A	276,945617979682	0,801567018901464	0,0206170915188347	vs.Treg_Naive
RHBDD3	199,413423790122	0,800925715066152	0,00399217960483388	vs.Treg_Naive
MYO1C	256,830679710826	0,800638353696058	0,0100563570859792	vs.Treg_Naive
PFN1	27046,3204190354	0,794179264110514	0,000439984878604535	vs.Treg_Naive
PSD	45,5556991154772	0,793998723820283	0,047637261251087	vs.Treg_Naive
LRRC8B	436,069085742683	0,793462284338401	0,00333445317390014	vs.Treg_Naive
ITGAL	3182,04606822471	0,793040720706723	5,12957013427701e-07	vs.Treg_Naive
ZNF821	59,5758978831786	0,793003485876289	0,0426202117820704	vs.Treg_Naive
VCP	5073,74914429542	0,792871046893317	1,02069990311707e-11	vs.Treg_Naive
KLHL22	195,564756645341	0,79172334954703	0,0116436629596484	vs.Treg_Naive
PFKP	971,198733332458	0,790466767884495	0,000634808119998098	vs.Treg_Naive
STN1	634,253342986868	0,78605009202488	0,000420063853101948	vs.Treg_Naive
HDAC7	427,593844663416	0,784755559005183	0,00406936949955933	vs.Treg_Naive
E2F6	119,818900097038	0,784617307633967	0,0323709510779495	vs.Treg_Naive
PSMB8	1400,69821739334	0,784455150409657	1,03877281881565e-05	vs.Treg_Naive
SMIM13	115,1239778138	0,784117557338971	0,0177769823609923	vs.Treg_Naive
RFFL	323,56100344499	0,783687988315728	0,0188925963199691	vs.Treg_Naive
ACP2	295,133825466617	0,782931381703113	0,0264216764919107	vs.Treg_Naive
WDFY1	404,149030841812	0,78285339466599	0,033471769443294	vs.Treg_Naive
IL6R	1452,33482725089	0,782521375986492	0,00129546943179085	vs.Treg_Naive
CD96	2829,78222732715	0,781691428770237	0,0352312220734668	vs.Treg_Naive
NINJ1	1014,78150234966	0,780706011686791	0,0305835278672341	vs.Treg_Naive
COX10-AS1	270,758438869475	0,780346426339864	0,00767938818648404	vs.Treg_Naive
SLC25A12	311,082201288023	0,780142041180226	0,0175312604839339	vs.Treg_Naive
BAD	70,592815864207	0,779553385235278	0,020099701162791	vs.Treg_Naive
LY6E	372,179245332537	0,778002917964161	0,00134267361219132	vs.Treg_Naive
INTS7	226,499044233096	0,777461278528488	0,0462102435459032	vs.Treg_Naive
GRAMD4	669,19829574588	0,775913438897045	0,0320161889572068	vs.Treg_Naive
RFX5	795,965037043935	0,774270969545129	0,000147076431322826	vs.Treg_Naive
ARHGAP25	1786,57345732477	0,773784955042976	3,44395312185575e-05	vs.Treg_Naive
HMGB2	7602,87528260051	0,773729869537073	0,000126302396460656	vs.Treg_Naive
SLC41A3	358,86827073593	0,771759919454814	0,00346317035290154	vs.Treg_Naive
NDRG1	1182,29585217246	0,771720559149077	0,000157494464391321	vs.Treg_Naive
PPP1CA	3107,1234159845	0,771480698611724	0,000178703693642307	vs.Treg_Naive
MGME1	325,135829128993	0,771296426360502	0,00344937617143478	vs.Treg_Naive
PITPNA	855,159454452237	0,771044574865183	0,00162393757842568	vs.Treg_Naive
SPAG9	267,966348409743	0,770244337968679	0,00092079143457407	vs.Treg_Naive
SSBP4	499,871386803766	0,769866078024439	0,00216638434525782	vs.Treg_Naive
SGSH	620,194357315192	0,768945498668315	0,000753148523451557	vs.Treg_Naive
FUCA2	270,426939827646	0,766798632532935	0,0278522601596984	vs.Treg_Naive
TTC39C	450,528051913269	0,765863843825446	0,0379011093298765	vs.Treg_Naive
CASP3	1066,24303763597	0,761154653607746	0,0170810504960717	vs.Treg_Naive
SLC25A17	307,947276452355	0,761101839185734	0,00396144173958754	vs.Treg_Naive
ZNF688	292,593558338491	0,760907840721484	1,67468740629003e-05	vs.Treg_Naive
NUP37	248,669613328908	0,758277303758131	0,00945510157714225	vs.Treg_Naive
NUDT5	717,569057445655	0,758097790989504	5,41760603903068e-09	vs.Treg_Naive
NABP1	1543,68094982273	0,757021322619395	0,00442398563031	vs.Treg_Naive
ENO1	11263,3543288876	0,756589020683555	1,46868447799798e-05	vs.Treg_Naive
ARL6IP5	5374,70275144986	0,756253206521064	7,95287547409919e-05	vs.Treg_Naive
MSI2	454,979302673839	0,756160214888906	0,0104456065320566	vs.Treg_Naive
HLA-F	1588,71385099269	0,755195964123998	1,25062087119295e-05	vs.Treg_Naive
GIPC1	405,573169849517	0,754404704692668	0,000736442513863816	vs.Treg_Naive
IFFO2	93,8809545482132	0,753133718031342	0,0114889829787888	vs.Treg_Naive
TAP1	2102,16527919794	0,752691657771148	0,000298421800180313	vs.Treg_Naive
TMEM106C	721,06568824025	0,752079623343162	0,0311630468678764	vs.Treg_Naive
SLC25A40	280,33934477844	0,751011878034726	0,0185375317642306	vs.Treg_Naive
PSMA5	1577,98535114382	0,750115016878301	6,82719993021223e-08	vs.Treg_Naive
CANT1	83,2783217827838	0,749727238259262	0,00969126953110817	vs.Treg_Naive
RNF167	411,228045308492	0,749701439227135	0,00729620310452704	vs.Treg_Naive
SEC14L1	646,270397898594	0,746278203690537	0,0486623638274395	vs.Treg_Naive
MOB3A	1401,96263227795	0,745452497296889	0,00245678062448161	vs.Treg_Naive
STARD7	3406,03251254522	0,745270169800174	2,63796240928467e-05	vs.Treg_Naive
SNAP47	497,391042078018	0,744311541964168	9,42219177538921e-05	vs.Treg_Naive
CD151	119,383156143677	0,743910549880366	0,0389406985668219	vs.Treg_Naive
PSMB9	1783,63537523046	0,743663115691486	0,000361380078436706	vs.Treg_Naive
N4BP1	596,569949632154	0,743352521970133	7,99497492174878e-05	vs.Treg_Naive
ALDH3A2	556,67236763116	0,741282384774462	0,000791386633694022	vs.Treg_Naive
RINL	498,203413077782	0,740000094250902	0,00253629152551022	vs.Treg_Naive
TRAF2	554,056315370481	0,739673308450492	0,00302999200262188	vs.Treg_Naive
GDE1	523,630299567941	0,733749511087324	0,042739589733591	vs.Treg_Naive
ICMT	321,17741595478	0,732571625907541	0,00871511640806487	vs.Treg_Naive
TBL1XR1	949,6970340561	0,731812856813793	5,29985772319144e-06	vs.Treg_Naive
MAT2B	4999,01781188215	0,73176472019206	2,30449279707383e-06	vs.Treg_Naive
UBC	37765,1034771713	0,731004830772116	0,00317168699828569	vs.Treg_Naive
ATAD2	542,413312359529	0,729628841451526	0,0178725957443536	vs.Treg_Naive
CAB39	1927,52142773006	0,728092774695567	9,60745406323368e-06	vs.Treg_Naive
BAK1	789,666151203404	0,727716901454622	0,0166573884930566	vs.Treg_Naive
STYXL1	409,80255837036	0,725824141946542	0,00340163066431011	vs.Treg_Naive
HLA-B	12369,3526251276	0,724797878893805	1,19860958910283e-05	vs.Treg_Naive
TCEAL4	268,406403031623	0,724508293322618	0,0379574877594072	vs.Treg_Naive
TANGO2	202,978803153655	0,724448036123871	0,000470499050363291	vs.Treg_Naive
TM2D3	997,235681880742	0,724195745771285	8,88889281096581e-05	vs.Treg_Naive
CLIC1	2213,66616730908	0,723693969698155	0,0180182061251774	vs.Treg_Naive
SH3KBP1	3877,24643797377	0,723595070184582	8,47558621656771e-11	vs.Treg_Naive
TMEM120A	456,512710887498	0,72177093087097	0,00239877664167513	vs.Treg_Naive
TPP1	2586,59398038796	0,720618523025943	0,0106722533014493	vs.Treg_Naive
MBD2	1835,83257194351	0,720364286947348	0,00226469491104442	vs.Treg_Naive
LPXN	2478,46641731015	0,719076431758633	2,69712520964967e-07	vs.Treg_Naive
HAUS1	429,048209240877	0,718069727441759	0,00117917639446354	vs.Treg_Naive
SQSTM1	2227,21168793177	0,717162224545882	7,98462419240526e-05	vs.Treg_Naive
TRIP4	407,036698262516	0,712279225775421	0,0336845192264358	vs.Treg_Naive
KEAP1	580,843199645886	0,711858104262776	0,00394686405021104	vs.Treg_Naive
CAPN2	1761,41121407848	0,711825414654119	0,0434795576648262	vs.Treg_Naive
NAA60	586,597743308272	0,711428244641407	0,000307331800777617	vs.Treg_Naive
VPS25	503,029932911967	0,711067193632609	0,000412221840223164	vs.Treg_Naive
UCP2	11145,2438980241	0,710608660653302	0,00101112200127001	vs.Treg_Naive
MVD	377,11170875414	0,70898133209232	0,00481033085466764	vs.Treg_Naive
LCK	7908,47033044583	0,708547099756102	0,00823894539472378	vs.Treg_Naive
FAM110A	381,12538868264	0,707959030548575	0,034722799424807	vs.Treg_Naive
NBR1	1645,36138729886	0,707279479605554	3,60853533598254e-05	vs.Treg_Naive
VEZT	597,257519901972	0,706562394590569	0,00322531683755968	vs.Treg_Naive
STK24	1293,86160060344	0,705752363827143	4,6110420363503e-08	vs.Treg_Naive
PLAA	422,39217650873	0,705251850082059	0,0164899938815481	vs.Treg_Naive
ZNF281	1103,46960395756	0,704542852871664	0,00418430559584686	vs.Treg_Naive
KLC2	127,13624579802	0,704086490242771	0,0155868917825927	vs.Treg_Naive
SOCS1	1000,17452142856	0,703639140349599	0,0262760077958851	vs.Treg_Naive
RHNO1	794,058072467255	0,702789026006038	6,14480521340957e-05	vs.Treg_Naive
PYHIN1	1456,30338115776	0,702162823670293	0,0177769823609923	vs.Treg_Naive
GRSF1	2170,28753047678	0,701965674174425	0,000208914840965591	vs.Treg_Naive
GPI	2013,39229467243	0,701042548989234	1,28254236793088e-06	vs.Treg_Naive
COX5A	1220,61602884186	0,7000430132399	0,000966292615245245	vs.Treg_Naive
B2M	89136,7819350701	0,699528800710366	0,000241558001061739	vs.Treg_Naive
ISG20	3332,64896505364	0,699522285228383	0,0018547297324779	vs.Treg_Naive
CMC2	490,708126215753	0,699288190200643	0,000712152903034864	vs.Treg_Naive
SUSD6	882,584376487295	0,697850976827795	0,00474218612535425	vs.Treg_Naive
ANP32E	1552,80011080615	0,693187540423303	0,0010223398096148	vs.Treg_Naive
PRNP	2202,64923310867	0,692201339160163	0,00414412398856519	vs.Treg_Naive
AGPAT3	430,257475363743	0,691692796947644	9,27318490102822e-05	vs.Treg_Naive
NAA50	1242,72938127276	0,690359459335408	0,00184676530750945	vs.Treg_Naive
SURF2	229,519332447342	0,689643219617035	0,015918530306203	vs.Treg_Naive
LCP2	2692,21530740593	0,689399662763325	2,84726216005177e-06	vs.Treg_Naive
ZNF524	146,934192053152	0,689392703645472	0,0270333643471873	vs.Treg_Naive
GFER	28,169100097911	0,689318947201826	0,0452803843322541	vs.Treg_Naive
RAB8B	1415,17475673868	0,68859376814438	0,0197938003172018	vs.Treg_Naive
YIPF6	471,745132334864	0,688248227118085	0,00102003171677587	vs.Treg_Naive
PSMC2	1470,29023497339	0,687897036135516	6,37914030327713e-07	vs.Treg_Naive
SVBP	185,791312072597	0,687314465822562	0,00567076963891699	vs.Treg_Naive
ECI1	365,25552560871	0,686849374329383	0,00138411908029715	vs.Treg_Naive
LRRC8C	1016,36927640011	0,68616013099028	0,015354061956056	vs.Treg_Naive
NUDT18	148,599074494025	0,686086080286751	0,036548099769727	vs.Treg_Naive
PPP1R7	1280,30425910535	0,685668889172764	9,36057117656703e-07	vs.Treg_Naive
NOP14-AS1	257,901352297974	0,685356525197092	0,0108179313052641	vs.Treg_Naive
GSR	1087,8001005239	0,682902140527164	0,00463502385539493	vs.Treg_Naive
NAALADL1	171,513403179333	0,682559327531864	0,0383150295967395	vs.Treg_Naive
KATNB1	393,075780062763	0,681836699841465	0,000603284700964181	vs.Treg_Naive
ANKRD27	400,687108501265	0,681555897433197	0,0452803843322541	vs.Treg_Naive
PRDX1	1585,92930712684	0,680511829550215	0,0005705995266368	vs.Treg_Naive
HECTD3	559,971414204778	0,680463867260677	0,00953987181387927	vs.Treg_Naive
TERF2IP	2621,18217844328	0,679172804540791	9,43932931180212e-09	vs.Treg_Naive
ZC3H7A	1934,62131292726	0,678654613622321	0,00761964386695094	vs.Treg_Naive
MIIP	721,089648325441	0,676604812556319	0,0147372765930019	vs.Treg_Naive
HSD17B10	735,544112286927	0,675560651727959	3,97217612651847e-05	vs.Treg_Naive
LUZP1	448,290493721447	0,674744626802575	0,00104028902613355	vs.Treg_Naive
CSRP1	908,770234026975	0,673458676343993	2,31877448057767e-05	vs.Treg_Naive
LSP1	3834,42398210199	0,673429813810597	0,00680788173487812	vs.Treg_Naive
PSME2P2	53,0359605099823	0,672735728913183	0,032870873513207	vs.Treg_Naive
MRPS6	1079,75936787001	0,672501812603642	0,00284599127814877	vs.Treg_Naive
CCDC32	166,092516586237	0,668003656752663	0,0312098721566389	vs.Treg_Naive
ABCG1	786,939773557198	0,667040240862894	0,0233776130605293	vs.Treg_Naive
CASP8	1939,94299816621	0,666888918738761	0,00623470000724507	vs.Treg_Naive
TMEM14A	436,206728474617	0,665441607370303	0,00812083877834229	vs.Treg_Naive
SASH3	2620,26597340764	0,665380133217166	0,000251918375158535	vs.Treg_Naive
ALDH9A1	1168,28990378822	0,663833473997348	0,00028363087195739	vs.Treg_Naive
ABHD14A	159,241547830888	0,662343228223523	0,0469037089134893	vs.Treg_Naive
CDKAL1	465,873876548783	0,661933825382876	0,00870056951866118	vs.Treg_Naive
MDM2	258,650003030081	0,661212894869296	0,0335929453677612	vs.Treg_Naive
MRPS11	228,162293548282	0,661203623867011	0,000793447617648803	vs.Treg_Naive
SCAND1	573,070742796901	0,660888770855756	0,0312187316322752	vs.Treg_Naive
TXLNA	756,579628203977	0,660498739416159	0,00176434407156777	vs.Treg_Naive
SLC25A38	1027,11714696885	0,66017469196311	0,000385158409560148	vs.Treg_Naive
GLB1	765,440394060622	0,659790665542285	0,0458140516248908	vs.Treg_Naive
IL10RA	5097,26661255983	0,659547204439497	0,0346271858441647	vs.Treg_Naive
ITFG1	621,152045368296	0,658363571395472	0,00404232038975835	vs.Treg_Naive
MGAT4B	256,683442424123	0,656437371918005	0,0128031573097094	vs.Treg_Naive
COX17	629,587373533331	0,655812705394864	0,0366671089659192	vs.Treg_Naive
HSPA8	31495,4953235006	0,655702962756275	0,00658473519152687	vs.Treg_Naive
LPP	350,666314702366	0,655639424037322	0,0357158672333753	vs.Treg_Naive
OGDH	669,674653168585	0,655549954932142	0,0201585111145378	vs.Treg_Naive
ANXA7	2075,50372578105	0,655203823880184	6,33866512742047e-07	vs.Treg_Naive
PIP4K2C	650,09916618401	0,654344053238068	0,00550525746985768	vs.Treg_Naive
ALG1	215,211626707957	0,654032813715114	0,00127130723587077	vs.Treg_Naive
CHMP2A	1570,98762497461	0,649682146055891	0,00039598432276183	vs.Treg_Naive
DERL1	1307,73701978204	0,648901313497701	9,49468665905922e-06	vs.Treg_Naive
PROSER1	838,211353540974	0,647652255478491	0,0278750328412253	vs.Treg_Naive
PPP1R18	76,2660808117173	0,645874178925136	0,0291106611872585	vs.Treg_Naive
NCOA5	862,131455144019	0,644987950109007	0,00271622313847888	vs.Treg_Naive
HLA-C	1541,48394347235	0,643333131644875	1,06793063242932e-06	vs.Treg_Naive
SMAP1	324,406299811619	0,641374597332844	0,00268410477764891	vs.Treg_Naive
RANBP1	1610,69480483023	0,641202101291155	5,36183609862746e-05	vs.Treg_Naive
NME1	177,503357372075	0,640577953587758	0,0466407893951585	vs.Treg_Naive
RAC2	7254,26291770672	0,64024376627114	0,000106141968055431	vs.Treg_Naive
ZMAT3	368,49344496983	0,63995461209424	0,00237449669632003	vs.Treg_Naive
COMMD4	353,988753138458	0,639209586618899	0,0132942002898445	vs.Treg_Naive
DGKQ	518,97780142477	0,638253906298895	0,0273272713324083	vs.Treg_Naive
PSMD1	1163,71007682146	0,638220739875568	0,000312097596836161	vs.Treg_Naive
CMC1	369,921714440584	0,638074846207042	0,00616570615333618	vs.Treg_Naive
HIBCH	379,016321534311	0,637015008944039	0,00237449669632003	vs.Treg_Naive
EIF4G3	471,660307716517	0,635286210174157	0,00312799174867253	vs.Treg_Naive
SLK	695,631529958996	0,63344607954993	0,00759105033759565	vs.Treg_Naive
ERG28	746,178700083236	0,632686182595507	0,00112801094096361	vs.Treg_Naive
SNX14	501,151971939149	0,631968934893041	0,0174438749695323	vs.Treg_Naive
XAF1	361,591072151105	0,631517954796814	0,00991699940846046	vs.Treg_Naive
TMEM101	249,875203000825	0,630991176505007	0,00201541479113802	vs.Treg_Naive
GPRIN3	1441,87448274732	0,630652253066768	0,0107530739467421	vs.Treg_Naive
TADA3	955,774071436835	0,629968907692304	0,0006470520128503	vs.Treg_Naive
NEMP2	359,077899798893	0,629298338371033	0,0143755959405969	vs.Treg_Naive
SAR1B	638,65290934877	0,629255354108932	0,00342573470610344	vs.Treg_Naive
TPM4	3645,31359993519	0,629091844235499	0,0338545753082724	vs.Treg_Naive
EPS15	1228,13531106941	0,628778189206272	0,04169258765307	vs.Treg_Naive
AAGAB	805,994117115049	0,62704916796625	0,000998899544145968	vs.Treg_Naive
HPF1	297,2195829413	0,62697896743211	0,0347446892304229	vs.Treg_Naive
JAK1	4428,43448229474	0,626555589187597	3,42892133950506e-05	vs.Treg_Naive
VPS16	367,384677438369	0,625903678100016	0,0156556761233854	vs.Treg_Naive
TMEM216	342,72004478938	0,625523299019126	0,00394686405021104	vs.Treg_Naive
PARP12	912,523135738842	0,624212738631725	0,0163159116757938	vs.Treg_Naive
CREBL2	860,650525883817	0,624125625921447	0,00229096469925478	vs.Treg_Naive
DYRK1B	212,950244025986	0,623863426547225	0,0452585475325627	vs.Treg_Naive
CD247	3562,16963445067	0,623597633964963	0,0397672299894877	vs.Treg_Naive
YIPF1	399,54962662457	0,623160131922994	0,00754587819693593	vs.Treg_Naive
PARP1	2647,3951362856	0,622029910467684	0,000157171662792347	vs.Treg_Naive
RAP1A	1255,56781359093	0,620258639280213	0,00343385022089015	vs.Treg_Naive
UBE2Z	1597,09470533543	0,620094139880296	0,000153357720880986	vs.Treg_Naive
TPGS2	565,370994778391	0,619893069007599	0,000327415139624068	vs.Treg_Naive
ST8SIA4	604,643403621699	0,616082105674826	0,0212316585154325	vs.Treg_Naive
GMDS	281,764751225755	0,615753452563594	0,0053282429328834	vs.Treg_Naive
SPATA20	368,450209341896	0,615386084556648	0,0294763540862693	vs.Treg_Naive
TAF12	592,617065362865	0,614201521766729	0,000541418806094855	vs.Treg_Naive
SOD1	6132,31079264874	0,61387721132305	0,00236650740685134	vs.Treg_Naive
CCDC159	341,01795990144	0,610857323443398	0,00287459971182019	vs.Treg_Naive
ARL6IP1	3015,2161451901	0,610712164969567	0,00098081722394914	vs.Treg_Naive
TNFSF12	245,167528284077	0,610483703846961	0,0161510576080603	vs.Treg_Naive
FMNL1	718,433379769746	0,610345606895704	0,0240326209882866	vs.Treg_Naive
PPP2R5D	254,042998475362	0,609764859364905	0,00128462998554771	vs.Treg_Naive
COX8A	956,335763990753	0,608377006753738	0,0355073951589889	vs.Treg_Naive
MAP3K14	341,075638613674	0,607844592071898	0,0457853605114736	vs.Treg_Naive
SMUG1	248,00297182027	0,60695075828585	0,0332409302589951	vs.Treg_Naive
CDK7	284,162601166976	0,606309941106196	0,0454412036101721	vs.Treg_Naive
DLGAP1-AS1	348,233048302857	0,605139097950643	0,0200216256927779	vs.Treg_Naive
TTC5	295,244903716481	0,605111656864849	0,0428555858005083	vs.Treg_Naive
ORMDL2	168,261960331073	0,604483081024662	0,0307610098881127	vs.Treg_Naive
ADRM1	597,441223153705	0,604205617358663	0,000321455167091796	vs.Treg_Naive
CALCOCO1	1093,65305443567	0,603718652909164	0,000116548259524552	vs.Treg_Naive
TUT7	810,875161790168	0,603226215074795	0,0206094253936398	vs.Treg_Naive
PMF1	454,080272714379	0,602475515510956	0,000415675856200775	vs.Treg_Naive
ASCC1	536,936392720147	0,601684977961504	0,0228348393325424	vs.Treg_Naive
NCK2	1957,21263752873	0,600671041559692	0,00142361346904247	vs.Treg_Naive
CD4	7514,61722421852	0,600298078233329	0,0191707707662657	vs.Treg_Naive
GET3	846,590201932512	0,599970295707836	0,00882317920232266	vs.Treg_Naive
WIPF2	384,890331045509	0,597611290606207	0,00938107854046803	vs.Treg_Naive
DIAPH1	1506,37984205857	0,596982408646581	4,23011443294727e-05	vs.Treg_Naive
TRIM21	581,795667316474	0,59361552789729	0,0295837543519505	vs.Treg_Naive
STIP1	3656,75098842728	0,592439535226207	0,00459694917676419	vs.Treg_Naive
TPI1	7645,78300973725	0,592168335681099	0,0100609913553306	vs.Treg_Naive
NFKBIB	354,129266874269	0,588767291614746	0,0222438871761176	vs.Treg_Naive
SAMD9	536,028056842859	0,586105379929999	0,0134974545770826	vs.Treg_Naive
MRPL51	961,767143223334	0,585427696977401	0,00991699940846046	vs.Treg_Naive
TRIP12	907,263556346539	0,585238602808492	0,000649902565847509	vs.Treg_Naive
BTBD6	448,893037986964	0,584364654769294	0,0257055345690765	vs.Treg_Naive
SMIM29	312,960639177831	0,582723502363875	0,00686790960609231	vs.Treg_Naive
RHOG	1878,46709424072	0,581782031719236	0,00730141761412941	vs.Treg_Naive
PDCL3	965,345527644966	0,581679566126138	0,00180992541674401	vs.Treg_Naive
FYN	9177,80851284587	0,581640525292071	0,00102085758762779	vs.Treg_Naive
DYNLRB1	168,431270260838	0,581579304575955	0,0171313379042447	vs.Treg_Naive
SUGT1	528,641936062097	0,581348611790636	0,00315519988807918	vs.Treg_Naive
DCTN5	743,06665567455	0,581083045051598	0,00291991678574872	vs.Treg_Naive
PSMD11	1495,20533541174	0,580716709448467	2,85077505882568e-08	vs.Treg_Naive
PRKCH	4442,89045764902	0,576888773120558	0,0259726064366029	vs.Treg_Naive
CLTB	1002,9776457334	0,575574713781652	0,0058992240851035	vs.Treg_Naive
GPN1	509,602923847767	0,575298138190771	0,0185700386112288	vs.Treg_Naive
C6orf89	848,60163500794	0,575285242839362	0,0024275014013196	vs.Treg_Naive
REV3L	346,43409563757	0,573874031302075	0,0358691327536006	vs.Treg_Naive
ECH1	1278,66384217858	0,573301969720916	0,000400912368191677	vs.Treg_Naive
DNAJC9	256,261043038748	0,572279443847138	0,0204882780214358	vs.Treg_Naive
TMCO1	2051,08239227853	0,571759936538248	0,000116467526927239	vs.Treg_Naive
SEM1	1254,77961247362	0,569725009555756	0,0438750618169373	vs.Treg_Naive
PAK2	1312,71314818508	0,568781312753231	0,000102171023257978	vs.Treg_Naive
LMAN1	1062,67937731038	0,56810837598767	0,00705162281373808	vs.Treg_Naive
LPCAT4	228,683041665696	0,566262986319481	0,0416146173805964	vs.Treg_Naive
AP1G1	550,154067848736	0,565732987838868	0,0143244502863749	vs.Treg_Naive
MRPL28	503,419282735437	0,565499621144262	0,0267552859514747	vs.Treg_Naive
ACSL5	718,12807444365	0,56357289247481	0,0147439872035748	vs.Treg_Naive
RUVBL1	546,548178854821	0,563312236064067	0,0174438749695323	vs.Treg_Naive
ZWILCH	215,09259061368	0,562776121439525	0,0360467345232953	vs.Treg_Naive
LYRM4	322,86365283896	0,562243202791142	0,0301155626503207	vs.Treg_Naive
STAT3	4499,07681298833	0,560821970052858	0,00019376310712684	vs.Treg_Naive
COG4	950,894902357769	0,560814491336091	0,00275151308097767	vs.Treg_Naive
IRF2	932,703984065223	0,560761668830139	0,00550122295233299	vs.Treg_Naive
CBX5	768,540405737583	0,560192270874381	0,0170758473400104	vs.Treg_Naive
LEPROT	655,928751613375	0,558797809890173	0,046196655303426	vs.Treg_Naive
ZMAT2	1120,62756286038	0,55723533532097	8,04202790185225e-06	vs.Treg_Naive
DNAJC1	369,182375293268	0,557079097649532	0,0132236804907548	vs.Treg_Naive
RNPEPL1	1046,8213169682	0,556961722174309	0,0147372765930019	vs.Treg_Naive
BORCS5	242,604523785238	0,555096999253371	0,00966841803123636	vs.Treg_Naive
COMMD7	652,685173622545	0,554955896339921	0,00276221147984987	vs.Treg_Naive
CCM2	931,803674332386	0,553579502289296	0,00830336056450163	vs.Treg_Naive
SCAP	779,240049671446	0,552939544010752	0,00230218806730613	vs.Treg_Naive
CHMP1A	855,664415740998	0,552675107832478	0,0131618116963776	vs.Treg_Naive
ZDHHC12	348,457507882689	0,550411721284516	0,0493174050041154	vs.Treg_Naive
SH3GLB1	1077,51714475093	0,550266521191997	0,00091223414922638	vs.Treg_Naive
YIF1A	470,542823802677	0,549247254007885	0,0256463415346071	vs.Treg_Naive
MFSD10	642,058782841991	0,549109129544078	0,0187009664465807	vs.Treg_Naive
UBE2H	1581,95788962243	0,547729921851132	0,000406196398692327	vs.Treg_Naive
SLC25A44	595,237490020561	0,547090860657684	0,00562907855407903	vs.Treg_Naive
DDX19B	247,248501192381	0,546854023807941	0,00187128143903884	vs.Treg_Naive
DCAF12	549,428663974518	0,546240032327156	0,0468120745697225	vs.Treg_Naive
PRDX3	1498,40098640413	0,545589141534455	0,00722474422980899	vs.Treg_Naive
PTPN9	472,827636015575	0,545569357319285	0,0401532521825106	vs.Treg_Naive
RANGAP1	1339,75609832699	0,544419451122829	0,0058331241997889	vs.Treg_Naive
CD5	4200,00224157211	0,54235809312386	0,0171313379042447	vs.Treg_Naive
PSMD8	1876,63829302786	0,541894010688362	0,000542914414063209	vs.Treg_Naive
KDSR	912,280255651512	0,541618762905925	0,0385835066875162	vs.Treg_Naive
KANSL3	430,082070220266	0,5408848042837	0,0153202610670551	vs.Treg_Naive
STAMBP	601,282513892724	0,53924873053984	0,0011773888800812	vs.Treg_Naive
SLC9A3R1	2862,52339649926	0,538881207528236	0,000266008773608482	vs.Treg_Naive
PPP1R12A	1879,55773493998	0,538726838230394	0,000132470792808874	vs.Treg_Naive
C12orf10	224,78902706594	0,535896841154697	0,0140929315569626	vs.Treg_Naive
ACTB	218639,962318644	0,534596843171306	0,00567324495393981	vs.Treg_Naive
BTN3A1	1472,34903139349	0,532614160447074	0,017754214065737	vs.Treg_Naive
PDCD10	827,475901800359	0,532375809678767	0,00245553114841116	vs.Treg_Naive
AHSA1	2611,63400215514	0,532115409627251	0,00790669978314271	vs.Treg_Naive
CARS1	426,764260028487	0,532050402557116	0,0215570505645655	vs.Treg_Naive
MAP4	913,014511505784	0,53204318124642	0,0335654398031696	vs.Treg_Naive
PSMG3	284,581680132703	0,531391556329412	0,03590150230103	vs.Treg_Naive
EIF4E	760,09745030389	0,530184386729279	0,000594553105426811	vs.Treg_Naive
IP6K2	1224,43766744761	0,529991047526176	3,57996615332185e-06	vs.Treg_Naive
PSMD14	851,528386834845	0,529715242736311	0,00435665370090984	vs.Treg_Naive
CARHSP1	257,676440406704	0,529567929221386	0,0136843481449405	vs.Treg_Naive
ITPA	550,94968489537	0,529375984183893	0,0129750168480718	vs.Treg_Naive
TNFRSF14	516,705143604678	0,528758074918271	0,00420230700955398	vs.Treg_Naive
PRKAG1	549,94529157376	0,527798336846722	0,00436838292434964	vs.Treg_Naive
ABCF2	168,434371464334	0,527450427405281	0,0400459993570596	vs.Treg_Naive
TMCO3	311,209796418087	0,527241932117074	0,0201585111145378	vs.Treg_Naive
RCC1L	583,173328645075	0,527053728385707	0,00383135187945172	vs.Treg_Naive
ZADH2	351,125518675466	0,526964908221464	0,0291791411842439	vs.Treg_Naive
AIFM1	471,620581074845	0,526672026904527	0,00794394858183724	vs.Treg_Naive
FAM120A	577,333722125145	0,526101254622949	0,0255509789948599	vs.Treg_Naive
RELB	644,765440588558	0,525488329695012	0,0364176183628749	vs.Treg_Naive
CFDP1	301,669018960159	0,524250959645235	0,0341563919262133	vs.Treg_Naive
CINP	238,781516865654	0,520655953863646	0,00673678659263903	vs.Treg_Naive
HIKESHI	620,753932131283	0,520421602270665	0,0101578057804487	vs.Treg_Naive
FAM89B	159,198883321171	0,519859718277862	0,0486623638274395	vs.Treg_Naive
CTNNB1	1573,66617702745	0,51842474815228	0,0266199068289594	vs.Treg_Naive
LSM2	207,638641977395	0,517939049820377	0,0480330289651086	vs.Treg_Naive
YPEL3	1404,10358041844	0,517711045636398	0,0224296213209078	vs.Treg_Naive
SNX5	1256,91468336067	0,516397411112476	0,0039887416519736	vs.Treg_Naive
RTF1	800,910301168176	0,515564645631313	0,00146095298124781	vs.Treg_Naive
PVT1	523,814405467318	0,514998517268066	0,0364891430813078	vs.Treg_Naive
NT5C	163,377555035811	0,514596256989635	0,0348479888274278	vs.Treg_Naive
GLTP	782,535229785403	0,514510128474113	0,00696545265389608	vs.Treg_Naive
PRKAR1A	3969,0074753613	0,51448607403366	0,009803507252976	vs.Treg_Naive
CISD2	511,197874236464	0,513154456064707	0,0298661393096971	vs.Treg_Naive
COX7A2L	1304,2894548729	0,512911812664721	0,00111453751875938	vs.Treg_Naive
CBFB	2639,90418819217	0,512641283105802	0,00995559208746886	vs.Treg_Naive
IFI16	3972,85510493927	0,510760642495777	0,000539957862624091	vs.Treg_Naive
KIAA2013	757,926494844439	0,510195276299962	0,0262703497928577	vs.Treg_Naive
RAB28	443,21268672572	0,509392129088965	0,0390578530102044	vs.Treg_Naive
SAE1	1832,04239904945	0,508223424424699	0,0108197478144919	vs.Treg_Naive
LIMK2	652,890927144358	0,50730476570552	0,015556071509101	vs.Treg_Naive
PIN1	935,090466827583	0,50691690687273	0,0209228776050583	vs.Treg_Naive
AP2B1	731,308893496693	0,506647271159137	0,00553771685346825	vs.Treg_Naive
PSMC3	1264,10461149972	0,505822359424197	0,00960901122138605	vs.Treg_Naive
HUWE1	683,501194929874	0,50572751004303	0,0364579961952807	vs.Treg_Naive
TOM1	1025,76286146695	0,50126208477552	0,0220101098772989	vs.Treg_Naive
CSK	1079,47432291935	0,500860242619509	0,00283950190573957	vs.Treg_Naive
PNKP	662,512910760697	0,500347901628338	0,0279770055219307	vs.Treg_Naive
FAF1	796,191263819436	0,49978991770724	0,0166621065814485	vs.Treg_Naive
UBA1	2225,26371118989	0,498567531395843	0,00348927045531178	vs.Treg_Naive
HMCES	1926,23133243503	0,498311956509925	0,0394164901051791	vs.Treg_Naive
DCP2	727,891477563522	0,497629971449727	0,00855884793579669	vs.Treg_Naive
TNPO3	976,000468347202	0,497233811372722	0,00581241716425837	vs.Treg_Naive
SP100	3265,83958432025	0,497222082465534	0,000891785685890672	vs.Treg_Naive
MPC2	663,294489485524	0,494635367433735	0,00208899441037561	vs.Treg_Naive
CSTF3	356,642714445848	0,492323326472484	0,0279077859585669	vs.Treg_Naive
PSMB2	1386,11790049448	0,491170600996624	0,0105625931230694	vs.Treg_Naive
PARK7	3911,79328597616	0,487817898601379	0,0118644209110071	vs.Treg_Naive
C7orf50	714,242885721991	0,487413445504425	0,00830336056450163	vs.Treg_Naive
TMOD3	783,826035454047	0,487112972603485	0,0232544769968898	vs.Treg_Naive
ADAT1	304,371699310176	0,486728524857619	0,0270351994152636	vs.Treg_Naive
PPP2R1B	430,861994969591	0,485884337128099	0,0401976670634495	vs.Treg_Naive
CCDC88C	834,875354307357	0,483990143367935	0,0150900652287693	vs.Treg_Naive
ETHE1	247,676434402394	0,482345533031231	0,0367891598774409	vs.Treg_Naive
CORO1A	6456,94779916495	0,481639703863992	0,00504051148131407	vs.Treg_Naive
COMMD3	277,988001088294	0,480246869161217	0,0460454446851293	vs.Treg_Naive
FDPS	303,825548207685	0,480090647612229	0,0101210588600182	vs.Treg_Naive
HLA-E	10493,5932556079	0,479739833693647	0,000822327736274401	vs.Treg_Naive
ZNHIT1	700,074440581383	0,478435023935738	0,0380315288183607	vs.Treg_Naive
CCDC28A	870,172276651261	0,47788904890455	0,00490145586882374	vs.Treg_Naive
SUMO2	2387,78471752437	0,476723447280625	0,00061999579204538	vs.Treg_Naive
STX8	521,102672128687	0,47650548562824	0,0134943420985183	vs.Treg_Naive
FKBP8	670,602883452008	0,476040795991767	0,00566921916353529	vs.Treg_Naive
TXNRD1	745,161136907753	0,47565928388328	0,0279844469218013	vs.Treg_Naive
BROX	412,254814267076	0,474746715414119	0,0211407143736846	vs.Treg_Naive
DEF6	2691,53905003706	0,47375676811349	0,00308465778694901	vs.Treg_Naive
GMFG	3583,43447282862	0,473253505055251	0,0494374763230623	vs.Treg_Naive
NME3	395,649532301926	0,47280096376234	0,0301242972965368	vs.Treg_Naive
LMBRD1	918,968547876246	0,472156338807577	0,00967901880049534	vs.Treg_Naive
NIPSNAP1	676,680478347985	0,471753977022439	0,00936931177669201	vs.Treg_Naive
SRA1	728,759747333915	0,470687685269019	0,00240101272443965	vs.Treg_Naive
THAP4	268,321876447066	0,470646823894501	0,0243635752985787	vs.Treg_Naive
STX6	486,033338695965	0,464456403837504	0,0371221359970731	vs.Treg_Naive
TM2D2	366,99488204997	0,464079673062667	0,043906605055097	vs.Treg_Naive
MARK3	1134,75360483526	0,463091094719411	0,00383746282086187	vs.Treg_Naive
POP4	615,751865689063	0,462585188527908	0,00158346014538935	vs.Treg_Naive
TMEM9B	1317,45534482744	0,462072308118105	0,00424458961633764	vs.Treg_Naive
TBCB	1411,06908663246	0,461881488247655	0,0234610138773121	vs.Treg_Naive
RSBN1L	587,968007149167	0,461772123438484	0,0188815957466363	vs.Treg_Naive
HAT1	863,105992865101	0,461658457607065	0,0420757022612139	vs.Treg_Naive
TOLLIP	655,171601615991	0,459817718785307	0,00519837411202577	vs.Treg_Naive
UBE2N	2486,90654842628	0,459343704502711	8,36765795439478e-05	vs.Treg_Naive
PPP4C	2026,84344328775	0,45719645224112	0,0142370529701639	vs.Treg_Naive
COPS6	1438,05678641533	0,455183431013013	0,00152372899888683	vs.Treg_Naive
DNAJA2	2069,87293254705	0,454760411865574	4,90675598098168e-05	vs.Treg_Naive
ANAPC7	311,188143869904	0,454339120190347	0,0456253828986537	vs.Treg_Naive
PSMC4	1317,54901064445	0,453479978514294	0,000420197598601952	vs.Treg_Naive
CERK	1241,34116336184	0,452883314863662	0,0370871252915398	vs.Treg_Naive
RTCA	573,191474496471	0,452393948803931	0,0196038330879933	vs.Treg_Naive
VDAC1	1940,53246532149	0,451229629806914	0,00619766021388593	vs.Treg_Naive
CD320	481,966365130103	0,450901897731622	0,0447484118851864	vs.Treg_Naive
IAH1	520,034198164493	0,44967093722485	0,042827034161101	vs.Treg_Naive
ITGB1BP1	609,670135860492	0,449645110905215	0,00526142905661865	vs.Treg_Naive
COPZ1	1761,326384628	0,444239835483098	0,0227497407140799	vs.Treg_Naive
CBLB	1874,81862967863	0,443306100930643	0,0415973787201826	vs.Treg_Naive
ARF6	5205,48511523538	0,443199732792944	0,000293622070235606	vs.Treg_Naive
MESD	1039,41038159568	0,439046673726893	0,0171948006336799	vs.Treg_Naive
MDFIC	1999,62024683362	0,438948217198873	0,0277766126337434	vs.Treg_Naive
APMAP	1158,08284374287	0,437852095859008	0,000755132560208818	vs.Treg_Naive
CBX3	1965,25127487185	0,437766878431074	0,00216232819458819	vs.Treg_Naive
SELENOW	1942,30596742475	0,436903764777433	0,0393707281140395	vs.Treg_Naive
SFT2D1	1090,00781452375	0,436857351274087	0,0444920240018911	vs.Treg_Naive
TTC1	932,224020505361	0,436356429871835	0,009285634468739	vs.Treg_Naive
SMC3	1551,21597689395	0,43599555826607	0,012019994239614	vs.Treg_Naive
RAD21	1173,55731890373	0,435055635172496	0,024673131741425	vs.Treg_Naive
TMX4	1275,96486743171	0,434660219526677	0,0264291169362999	vs.Treg_Naive
TRAPPC1	474,911399705347	0,433538131880694	0,0140867761316528	vs.Treg_Naive
MDH1	1942,68318268314	0,432860020957014	0,000220203943679526	vs.Treg_Naive
CHFR	825,789022414934	0,430732529649103	0,00941348626884805	vs.Treg_Naive
FIBP	754,398629601148	0,430653131401093	0,0293280770208161	vs.Treg_Naive
GPS1	993,273911802505	0,428627245290482	0,0157100093604988	vs.Treg_Naive
ASCC3	793,272280047142	0,428047249972764	0,0152958104079565	vs.Treg_Naive
FNBP1	2320,8562016856	0,426264999657715	3,50952981922412e-05	vs.Treg_Naive
CYB5B	1654,60558530965	0,423057873435001	0,00723215352781275	vs.Treg_Naive
NFYC	914,925749442635	0,421132596052539	0,0214042139425289	vs.Treg_Naive
RRP36	451,252940473496	0,42003158131406	0,0123748625473146	vs.Treg_Naive
FUBP1	965,397443569584	0,41753924668034	0,0224511270628744	vs.Treg_Naive
EHMT1	723,132392923562	0,416962583942304	0,0245713083979574	vs.Treg_Naive
HDGF	1217,90725873348	0,416901837999758	0,0400564562266017	vs.Treg_Naive
SEC11A	1661,90004725342	0,416791655641327	0,00581241716425837	vs.Treg_Naive
DCTN2	855,012441129291	0,416256658038666	0,034276987986139	vs.Treg_Naive
SUB1	3523,04643602264	0,415787546755004	0,0165563037996847	vs.Treg_Naive
SF3B3	1358,57752066845	0,41566489947348	0,0224296213209078	vs.Treg_Naive
AP2M1	3449,60228264157	0,415490161393898	0,0148936688455276	vs.Treg_Naive
RNF185	358,215222043558	0,414943271175559	0,0382449832417774	vs.Treg_Naive
TSPAN14	3652,09216570732	0,414154423438355	0,00172026880639382	vs.Treg_Naive
ATRX	1878,38714547538	0,412887543853359	0,0136565786150868	vs.Treg_Naive
EIF3C	267,882787497939	0,411100146440609	0,0379235520151823	vs.Treg_Naive
ARIH2	1375,03530430541	0,410878639706649	4,6282147173529e-05	vs.Treg_Naive
ACTG1	24442,1213528628	0,406875975713987	0,00670933799999448	vs.Treg_Naive
CLTA	852,095513084733	0,404613225084078	0,0262590517075585	vs.Treg_Naive
PSME1	4833,05794932841	0,404394741622977	0,0099701311471855	vs.Treg_Naive
DDX24	1129,18616064594	0,404269752526108	0,0193883883113504	vs.Treg_Naive
CDV3	2186,57056627083	0,403206290230736	0,0131191249372815	vs.Treg_Naive
DCTN3	621,499365202291	0,402054056989478	0,0346092213238042	vs.Treg_Naive
TRAPPC3	1139,96152781858	0,401082860653286	0,00211398743916182	vs.Treg_Naive
ZNFX1	1361,19718987248	0,400921793240497	0,0269828509043109	vs.Treg_Naive
TMEM50A	2724,62579493794	0,400561695453889	0,0323088028310355	vs.Treg_Naive
ATG13	1137,92943675295	0,399719117249443	0,000807672543940295	vs.Treg_Naive
WIPF1	3111,22788833701	0,397866548791346	0,00107525903432556	vs.Treg_Naive
UROS	595,32987562706	0,396671690271051	0,0313344290837093	vs.Treg_Naive
STAT5A	1653,44464529593	0,396354095939773	0,0171322254821942	vs.Treg_Naive
LRP10	1378,42392304381	0,396306329025824	0,0254949122329375	vs.Treg_Naive
HNRNPR	2897,9403324483	0,39600634781749	0,00185949434246834	vs.Treg_Naive
TMEM134	588,005456437644	0,395882816624278	0,0402102063988538	vs.Treg_Naive
YIPF3	753,186786640395	0,395555553207037	0,0201623672454727	vs.Treg_Naive
SRSF4	1721,84808954903	0,392640344560383	0,00059624382868994	vs.Treg_Naive
CMTM3	1341,47740111078	0,386204518185276	0,0201623672454727	vs.Treg_Naive
UBE2D2	1731,68808121627	0,38548826281351	0,000635336668339017	vs.Treg_Naive
PSMF1	1557,31938351049	0,384933213737863	3,80634451797476e-05	vs.Treg_Naive
YKT6	477,170217813902	0,384818909837316	0,0395486406366926	vs.Treg_Naive
OGA	2408,95369281885	0,384255009587402	0,0161501077748409	vs.Treg_Naive
ETFA	1087,12759538446	0,384251002879883	0,00340364799636555	vs.Treg_Naive
MEAF6	1987,33040327161	0,382825361787691	0,00665252454887386	vs.Treg_Naive
ATP5F1A	4792,293286839	0,380785948134922	0,000413328488838042	vs.Treg_Naive
CAPZB	2980,37629310705	0,378083259406004	0,0319635435606319	vs.Treg_Naive
NLRC5	2004,7454486182	0,378068567065278	0,0352573975551213	vs.Treg_Naive
SELENOT	2783,48015237738	0,374559507495394	0,0105360518417719	vs.Treg_Naive
GID8	519,292199484865	0,371422875503809	0,0496631906333506	vs.Treg_Naive
RER1	1392,99523757908	0,370761445937339	0,00856674605361419	vs.Treg_Naive
TAX1BP1	2405,79586892108	0,370420312535458	0,0192075632953015	vs.Treg_Naive
YWHAB	6957,83057786302	0,368663498601736	0,000698817661033515	vs.Treg_Naive
SCP2	1646,65096474338	0,367714131149739	0,0281728358165297	vs.Treg_Naive
TPR	1994,05299874316	0,36625026260299	0,0197241435478303	vs.Treg_Naive
PSMD4	1722,27697122154	0,362903020446547	0,0148380270704128	vs.Treg_Naive
TIPRL	659,745383477557	0,362392560555523	0,00731059397512905	vs.Treg_Naive
SUMO1	2427,90452175357	0,360470953899439	0,0121832123484662	vs.Treg_Naive
ATP6V1E1	1289,82151849718	0,35716514085826	0,0368403043790412	vs.Treg_Naive
MPV17	833,634757386115	0,356800083261987	0,0268875706287218	vs.Treg_Naive
TRPC4AP	1357,098887651	0,349764787145735	0,0103503500172098	vs.Treg_Naive
DCAF11	1195,43056596042	0,343586961990234	0,0358279763685364	vs.Treg_Naive
SMARCC2	1144,34900293035	0,336855089073865	0,0313344290837093	vs.Treg_Naive
USP4	1361,90755277864	0,336682531121982	0,033974450512894	vs.Treg_Naive
PSMB1	2193,8101121635	0,329700242335628	0,0192493837361489	vs.Treg_Naive
FLOT2	2509,81925451544	0,325870292130647	0,0229951337267512	vs.Treg_Naive
NRBP1	2730,90773558179	0,325663598766064	0,00830336056450163	vs.Treg_Naive
HADHA	1968,53916478154	0,325496665741501	0,046058676316518	vs.Treg_Naive
ARPC5L	997,894800090784	0,323679986247216	0,0455463126707393	vs.Treg_Naive
IST1	2379,0330161701	0,319480887657662	0,025069913285976	vs.Treg_Naive
PEF1	969,74482447093	0,31721305462477	0,0279844469218013	vs.Treg_Naive
WDR1	5271,61335827713	0,313364984807354	0,0251043539561835	vs.Treg_Naive
CCNDBP1	2047,04902171813	0,306262965429037	0,0344602888658394	vs.Treg_Naive
PSMD13	1681,15238804392	0,305682922015154	0,0188815957466363	vs.Treg_Naive
SNX6	1735,51246700649	0,301024829442038	0,032870873513207	vs.Treg_Naive
HCLS1	6614,77390980194	0,296742041904168	0,0156925983838569	vs.Treg_Naive
EID1	2537,80912001575	0,296109001259157	0,0292565724652486	vs.Treg_Naive
XRCC6	5119,79528806769	0,242588103096068	0,0238498830865176	vs.Treg_Naive
ZNF207	1988,63653980965	0,239113493301917	0,00705942676338752	vs.Treg_Naive
CPA3	135,076787439389	20,8373902141102	3,1129784882449e-06	vs.Treg_Tfr
CD177	369,264328829107	6,69235483284884	0,0002928414817888	vs.Treg_Tfr
AC005392.2	40,3215060997798	4,87457843359357	0,000842181778171857	vs.Treg_Tfr
NCAM1	10,441376959678	4,50967428124295	0,000576439244966532	vs.Treg_Tfr
CXCR6	997,422434319067	4,50696568196027	0,000141180009417977	vs.Treg_Tfr
SH3RF2	23,9223659812036	4,49235097427874	0,00647144457705937	vs.Treg_Tfr
DNMBP	23,0362593240536	4,28427438781664	0,00263481778762979	vs.Treg_Tfr
SIGLEC17P	17,4631345258958	4,28327976571689	0,0199682337935239	vs.Treg_Tfr
LINC02495	13,9514686623761	4,2362581315187	0,0199676579737154	vs.Treg_Tfr
CHDH	14,9979291371645	4,02027934086798	0,0281699156884447	vs.Treg_Tfr
FANK1	120,172240146832	3,93931084310417	8,32944094889595e-08	vs.Treg_Tfr
AL035696.3	14,798371803753	3,92047715267788	0,0114749435777329	vs.Treg_Tfr
PI16	35,1217463498703	3,88695901304072	0,0039344438250054	vs.Treg_Tfr
CCR5	166,072141581308	3,82390398873079	0,000375302058344299	vs.Treg_Tfr
FAAHP1	8,57793963572044	3,80791635059575	0,0257113373548292	vs.Treg_Tfr
CCR2	121,410025343335	3,80255584177991	0,000415710110829069	vs.Treg_Tfr
IL1R2	656,823189003893	3,79029077353604	0,000170725686652768	vs.Treg_Tfr
PM20D1	23,7429400166203	3,69343543989775	0,00526246215741858	vs.Treg_Tfr
CCR5AS	18,6986122362344	3,68711962022603	0,0107880822564602	vs.Treg_Tfr
C3AR1	260,008286736003	3,67071436404547	0,00499614240273309	vs.Treg_Tfr
HPGD	291,321250018229	3,64478622329687	4,08822471149644e-10	vs.Treg_Tfr
CGA	43,6471151574684	3,59633129477834	0,0435126258439914	vs.Treg_Tfr
TMEM86A	38,2902520888845	3,47795772140525	0,000164352687867423	vs.Treg_Tfr
SSTR3	76,4670471960103	3,44679658987205	0,00748503187600199	vs.Treg_Tfr
HFE	18,4400378286949	3,32065312398855	0,00626945416647717	vs.Treg_Tfr
IL10	104,253248628994	3,23103043633641	0,00122933865311893	vs.Treg_Tfr
CX3CR1	150,940218893392	3,16537034002377	0,0300561932039075	vs.Treg_Tfr
NEDD4	48,286408446188	3,08862604245356	0,0134649042041126	vs.Treg_Tfr
LINC02195	118,452880514565	2,95050320573395	0,0112588392605493	vs.Treg_Tfr
CD70	115,841246076211	2,85677604904917	0,000311034272512953	vs.Treg_Tfr
CCRL2	82,7003807342655	2,85339023959796	0,00385354694269914	vs.Treg_Tfr
TNFRSF13B	273,182239854995	2,81653628931257	1,33248407046858e-05	vs.Treg_Tfr
HKDC1	36,7655624622566	2,76208042196434	0,0474583919424733	vs.Treg_Tfr
MZB1	454,535138902765	2,64101312069055	0,0133661277237926	vs.Treg_Tfr
CLEC7A	257,639306504443	2,64035998108134	0,0231393930685579	vs.Treg_Tfr
CSF1	422,128388514943	2,59042091043956	0,000401075120379436	vs.Treg_Tfr
HNRNPA1P21	255,153660661191	2,52867098939282	0,000261917902503967	vs.Treg_Tfr
LINC02694	87,6958122119636	2,52228165738631	0,00246864270128939	vs.Treg_Tfr
CEACAM1	171,799384868519	2,51496343955078	0,000174758471875975	vs.Treg_Tfr
TRPM2	90,5448322084389	2,51034515676991	0,012074582183855	vs.Treg_Tfr
CCR8	1311,88810309298	2,50620443552439	0,0332688822295158	vs.Treg_Tfr
SLC16A10	166,771103858149	2,49134190898543	0,00350317892156153	vs.Treg_Tfr
ZBTB32	229,484665513692	2,42037134914484	0,000255697223837908	vs.Treg_Tfr
ERVMER61-1	24,7309167547951	2,39379680844217	0,0133090509241183	vs.Treg_Tfr
FOXP3	1760,35067808757	2,3885931473902	0,00485714217272845	vs.Treg_Tfr
IL1R1	410,98678551454	2,33204063657762	0,00997244891217191	vs.Treg_Tfr
TMPRSS6	31,7031223738773	2,31565984575808	0,0155189853691348	vs.Treg_Tfr
AF165147.1	23,5819882247678	2,28383172790487	0,0192751037592928	vs.Treg_Tfr
AL121820.1	30,4453096513459	2,28218173243325	0,00200902393518315	vs.Treg_Tfr
SLC25A4	211,809749146922	2,27452892606513	1,15141266847195e-06	vs.Treg_Tfr
GCNT1	313,800120698776	2,26339183506487	0,00341722942207678	vs.Treg_Tfr
SOCAR	95,5738918726001	2,22059285953487	0,00287574063199025	vs.Treg_Tfr
CTSC	3127,47675199362	2,17799457332035	2,56544037286431e-07	vs.Treg_Tfr
LINC01943	477,504416853906	2,14844009156433	0,000859320709455786	vs.Treg_Tfr
HIP1	103,846936822543	2,13189855540126	0,00243115978491557	vs.Treg_Tfr
IL2RA	2060,78836619081	2,12431790524942	0,00256062874097893	vs.Treg_Tfr
AC006369.1	23,850913709873	2,11297945466261	0,000894989357938065	vs.Treg_Tfr
AC005224.2	31,6261461721163	2,09270369792093	0,0457022759223168	vs.Treg_Tfr
FUT7	189,623681880481	2,0924350427211	0,0325879429327571	vs.Treg_Tfr
LINC02273	143,862946460115	2,08881864218755	0,00530812129031438	vs.Treg_Tfr
MYO5C	82,3941100041365	2,07921940768476	0,0125790706753616	vs.Treg_Tfr
ZBP1	249,48177711924	2,07579212542857	3,75346754655546e-09	vs.Treg_Tfr
SAMD3	83,3601975558483	2,05541164354894	0,00302896710577267	vs.Treg_Tfr
MYO1G	1062,43935017795	2,04841395135165	5,73491218301596e-10	vs.Treg_Tfr
RSAD2	120,259019360782	2,04627229149633	0,0414555438900043	vs.Treg_Tfr
DPP4	366,505902340569	2,04239811677239	0,0421684470300869	vs.Treg_Tfr
CASP1P2	92,087366992894	2,01404156610382	0,0110738741162969	vs.Treg_Tfr
CDKN2A	82,9887171304629	1,99527084210924	2,0731430659226e-05	vs.Treg_Tfr
NETO2	298,52577686681	1,98676128463135	0,00311645813902793	vs.Treg_Tfr
LINC01891	22,0300561360495	1,96960836158174	0,00113890056667155	vs.Treg_Tfr
SLCO4A1	233,751253799753	1,96716261324275	0,000390910279330536	vs.Treg_Tfr
CXCR3	1456,39812093044	1,9620197627829	0,00143819533013098	vs.Treg_Tfr
GBP5	1915,91344843666	1,94841971101179	7,16494883706341e-07	vs.Treg_Tfr
USP18	93,3232159940383	1,94221395685247	0,0268379201316748	vs.Treg_Tfr
PDGFA	43,6311301761405	1,93296954360554	0,036588353502925	vs.Treg_Tfr
LDLR	344,357390633192	1,9141305398179	4,61493689974834e-05	vs.Treg_Tfr
CHRNE	17,6147999656082	1,89383863741579	0,0361906530307047	vs.Treg_Tfr
ABI3	632,766255102274	1,86733397439605	6,35872677038251e-06	vs.Treg_Tfr
ARHGEF4	39,4449900193118	1,86164072336386	0,0376996877906656	vs.Treg_Tfr
LFNG	84,0455213152146	1,83438514224586	0,000890180638914194	vs.Treg_Tfr
IL15RA	118,885706802077	1,83001170121339	0,00021351400008613	vs.Treg_Tfr
FAM110C	38,0218158227682	1,81947240929473	0,0347660816149976	vs.Treg_Tfr
RXRA	58,1860675054204	1,8090431588672	0,0301646685931199	vs.Treg_Tfr
RBKS	159,457474328633	1,80751494737463	0,000113866696483355	vs.Treg_Tfr
AC008764.9	20,4610150179292	1,80615514510032	0,0401549996213613	vs.Treg_Tfr
TNIP3	209,336643834496	1,77716925702694	0,0416590539743977	vs.Treg_Tfr
GDPD5	197,076036360252	1,77330227999434	1,47823791762851e-08	vs.Treg_Tfr
ATP6V0A1	221,612301765312	1,77098708503584	0,0464896737247935	vs.Treg_Tfr
BCL3	601,431030089516	1,76891042786042	1,025990384119e-05	vs.Treg_Tfr
ASB2	157,802712519397	1,7587636753502	8,81476350824312e-05	vs.Treg_Tfr
PPP3CA	110,75177196129	1,7499913429622	0,000739509796289808	vs.Treg_Tfr
HERC5	339,022749034099	1,74269885149876	0,00506968329517749	vs.Treg_Tfr
ICOS	4273,99931356313	1,73652587392529	1,32855215013849e-08	vs.Treg_Tfr
LAYN	540,025937523959	1,71223036958593	0,0476620741886544	vs.Treg_Tfr
MIR181A1HG	84,8406000364972	1,70921970117376	0,0439701985180498	vs.Treg_Tfr
AC027290.3	253,594908193006	1,65408283405506	5,550901484641e-05	vs.Treg_Tfr
CCR6	72,4814953061697	1,64977138671359	0,0112924253348292	vs.Treg_Tfr
VPS37B	675,022213755892	1,64688178456727	0,000160678824293786	vs.Treg_Tfr
STX1A	36,5414542219133	1,64313422658527	0,0415809567628611	vs.Treg_Tfr
FYCO1	225,127306919385	1,61399832687676	2,30865666645143e-05	vs.Treg_Tfr
NAMPT	1855,89367694482	1,60929890563644	0,000135490081305997	vs.Treg_Tfr
TLE2	58,3378228235104	1,60083201336189	0,0414517058529509	vs.Treg_Tfr
GNGT2	88,1183054437954	1,59985457620859	0,00841495712725688	vs.Treg_Tfr
ARID3B	286,041780251199	1,59916718070694	0,00311645813902793	vs.Treg_Tfr
CST7	713,130383177799	1,5818023065804	0,00303776305438605	vs.Treg_Tfr
FOSL2	2195,0914805544	1,57961604224888	0,00110188145782964	vs.Treg_Tfr
NBEAL2	414,14943871115	1,56492925782321	9,03186823780178e-06	vs.Treg_Tfr
KAT2B	542,416315041829	1,54920796659566	2,57127916381578e-06	vs.Treg_Tfr
CARD17	62,7907870892461	1,54796193658048	0,0225462872144721	vs.Treg_Tfr
SLC12A6	212,788515532792	1,54273664153957	1,43104408190356e-06	vs.Treg_Tfr
AC107959.1	22,5276356483009	1,53547515346841	0,0219427832561756	vs.Treg_Tfr
ERI1	288,084627163144	1,52762909104526	0,00169031249303359	vs.Treg_Tfr
FLVCR2	183,871786579688	1,52615833654739	0,0149179209398708	vs.Treg_Tfr
PDE4A	166,551784170896	1,52078856677993	0,0126084842573951	vs.Treg_Tfr
AL135818.1	52,4863232334077	1,51530766073782	0,00665212851394048	vs.Treg_Tfr
TMEM154	545,499631660862	1,51523847875231	1,43057809318874e-05	vs.Treg_Tfr
FOXP1-AS1	19,8818629304588	1,51361694305519	0,0138150437322954	vs.Treg_Tfr
AC011247.1	29,7103985943512	1,51050906352705	0,0058285470569311	vs.Treg_Tfr
GRPEL2	290,045675261631	1,50689454880272	6,47490171648266e-05	vs.Treg_Tfr
MIR4435-2HG	323,830426242297	1,49330088029252	0,00329306140002599	vs.Treg_Tfr
TRAF3	698,341970064626	1,47779665965735	1,24818233859094e-13	vs.Treg_Tfr
IL10RA	5097,26661255983	1,47631457810327	3,69529100182523e-08	vs.Treg_Tfr
GRAP2	694,023103639263	1,4750750090572	3,60745871887894e-05	vs.Treg_Tfr
TNFRSF1B	8168,72192865064	1,47220381954318	2,16648763179769e-06	vs.Treg_Tfr
SYTL3	808,876892068366	1,47048039075799	8,22073974094577e-05	vs.Treg_Tfr
TENT5C	1791,99203928668	1,46812754292735	0,000283177958640928	vs.Treg_Tfr
CRADD	181,045931277055	1,46308061224468	0,000537514830494025	vs.Treg_Tfr
BCL2L1	187,014280948225	1,45750853433346	3,58178887309301e-05	vs.Treg_Tfr
LETM2	113,731525168039	1,44276954417836	0,0193280660185496	vs.Treg_Tfr
SLAMF1	1595,5753884646	1,44137622755846	8,52631398650205e-05	vs.Treg_Tfr
OAS3	365,743302848283	1,43356370096499	3,61123253911599e-05	vs.Treg_Tfr
CYTOR	415,332307795678	1,42961477353345	3,02459606415631e-05	vs.Treg_Tfr
IL12RB1	647,526801227802	1,42727686902045	1,99463008372786e-12	vs.Treg_Tfr
CHSY1	178,222240278573	1,4095715628481	0,00237192247214664	vs.Treg_Tfr
RUNX3	2002,38330543667	1,40485173617463	4,62540125853459e-08	vs.Treg_Tfr
GBP1	847,922766488957	1,40103061103558	1,25862178703266e-05	vs.Treg_Tfr
NAMPTP1	28,4234081139669	1,39361166253	0,0291048915413166	vs.Treg_Tfr
AL117336.1	41,5767155150779	1,38490203885575	0,0491587931719418	vs.Treg_Tfr
TPMT	369,521132797226	1,38380308511039	8,64596478295719e-06	vs.Treg_Tfr
TTN	289,007163519706	1,37807015110799	0,00135442137003028	vs.Treg_Tfr
OAS1	571,565508761014	1,37532661375234	0,0302550048138483	vs.Treg_Tfr
FRMD4B	631,447881862543	1,37218497060222	0,00023489478820223	vs.Treg_Tfr
UGP2	3065,2497635137	1,36833928889507	3,17167951214494e-13	vs.Treg_Tfr
OLFM2	94,9517698422713	1,34761232244605	0,0163472806866363	vs.Treg_Tfr
DOK2	2575,26432226508	1,34067722767643	1,78778333042175e-07	vs.Treg_Tfr
IL32	7874,03609170805	1,33658832754262	1,80636568693986e-08	vs.Treg_Tfr
ST7	180,81233028987	1,33330800421416	0,0360603896454183	vs.Treg_Tfr
TOMM20P2	36,0148034240198	1,33320045004053	0,0245542226080239	vs.Treg_Tfr
LTB	1025,45679937552	1,31639670541542	6,2634802462073e-10	vs.Treg_Tfr
SAMD9L	580,719671603005	1,30977490465706	0,000508498170877824	vs.Treg_Tfr
GPR68	181,312485854326	1,3089063928369	0,000324231089797765	vs.Treg_Tfr
IFI6	867,240962750168	1,30851848040125	1,66562319236311e-06	vs.Treg_Tfr
EXOC6B	99,2933223564252	1,30776258569296	0,0468782745180185	vs.Treg_Tfr
LAPTM4B	309,301673382607	1,30261837661072	0,0131999530620596	vs.Treg_Tfr
GNPTAB	695,619840454884	1,30216774264659	5,12449679503768e-05	vs.Treg_Tfr
RASGRF2	194,216725981553	1,29850553356493	0,0160984043415255	vs.Treg_Tfr
RGL4	355,704939324172	1,29155708004569	0,00530185910603148	vs.Treg_Tfr
NSF	135,30899182701	1,28707359532792	2,33535697946737e-06	vs.Treg_Tfr
MFGE8	44,4471493259364	1,28448755684293	0,0452771062333494	vs.Treg_Tfr
INPP5D	1967,41725973524	1,26278852229343	4,26293299871294e-16	vs.Treg_Tfr
CPNE2	403,637709770264	1,2587392027432	0,0243533726168987	vs.Treg_Tfr
PPM1K	896,865436906196	1,25107653869999	1,04494952840245e-08	vs.Treg_Tfr
HEG1	149,099864089102	1,24390007876708	0,0197307843819471	vs.Treg_Tfr
FDXR	136,725397207465	1,23990997757828	0,00138132499745341	vs.Treg_Tfr
ADCY3	207,12494011085	1,2380228568156	0,0291048915413166	vs.Treg_Tfr
PIM3	1756,25171361557	1,23130663224743	7,41711518760218e-06	vs.Treg_Tfr
BTG3	1453,62532100366	1,22970330888445	1,24076297282505e-05	vs.Treg_Tfr
GLRX	1120,57547912369	1,22380030187105	5,16179656970648e-10	vs.Treg_Tfr
TRIM69	53,1765410857493	1,22367975208512	0,00103025984823373	vs.Treg_Tfr
PREX1	1232,09141758446	1,22145622040896	0,000382197404032183	vs.Treg_Tfr
CISD3	77,0595120943962	1,21956606028503	0,00152191913439837	vs.Treg_Tfr
CASP1	1447,99947168503	1,20698324163958	5,97243884486793e-08	vs.Treg_Tfr
RASGRP1	825,390168086075	1,20031709725182	0,000141609682230736	vs.Treg_Tfr
SAT1	11431,4977068882	1,19483616614638	0,027070848164772	vs.Treg_Tfr
SELPLG	3615,64099600177	1,19001289019699	0,0011386644536058	vs.Treg_Tfr
PRR5	177,846558716233	1,18835677381908	1,94749028051681e-05	vs.Treg_Tfr
HTATIP2	896,946998495055	1,17877267688915	1,25450309282459e-06	vs.Treg_Tfr
AGTRAP	312,020957993553	1,17800848258891	0,000287395624122568	vs.Treg_Tfr
GABARAPL1	1288,39572393527	1,17634312150428	0,000182830339556633	vs.Treg_Tfr
SNAI3	60,2546559943195	1,16490994093552	0,0296831198236505	vs.Treg_Tfr
OASL	390,03839897404	1,16123649020133	0,0200987695684015	vs.Treg_Tfr
PARP12	912,523135738842	1,15943540931919	4,70733316256269e-07	vs.Treg_Tfr
MX1	1357,58540569793	1,15480624394049	0,00214370808954838	vs.Treg_Tfr
HELZ2	110,399170657573	1,15440370088601	0,000300616358894017	vs.Treg_Tfr
SH2D2A	1007,917952018	1,15175926408858	0,00535849892666765	vs.Treg_Tfr
TRIB2	1121,44418351762	1,14681939672185	6,59186920594287e-05	vs.Treg_Tfr
SGMS1	698,473646976647	1,14652024674666	2,89473563911754e-08	vs.Treg_Tfr
IRF1	1617,68878474316	1,14298553533597	4,50882676571645e-05	vs.Treg_Tfr
ACP5	134,898226269413	1,14056791290131	0,000130581401328809	vs.Treg_Tfr
RNF213	2508,11483011049	1,13667772632855	4,65403644783046e-06	vs.Treg_Tfr
NFKBID	1077,6034071013	1,13111781892963	0,0153318919467983	vs.Treg_Tfr
HAPLN3	700,00978932594	1,12224001041792	0,00292533526163479	vs.Treg_Tfr
CARD16	1208,45792929367	1,12179749942264	7,43651965665865e-06	vs.Treg_Tfr
COQ8A	730,62093732615	1,10000175317335	4,07038145480311e-07	vs.Treg_Tfr
IL2RB	2670,83656709094	1,09763268603286	0,00702262230587869	vs.Treg_Tfr
HERC6	348,122995378421	1,09572030674504	0,015657631265745	vs.Treg_Tfr
E2F3	231,811498902978	1,09505577755388	0,00522190436639038	vs.Treg_Tfr
ISG15	816,928587068537	1,08989607391614	0,000188585071456537	vs.Treg_Tfr
AQP3	1140,55560198937	1,0881705140978	7,16887528345667e-06	vs.Treg_Tfr
TULP4	552,595809407411	1,07842289302395	3,27088213001872e-06	vs.Treg_Tfr
BID	547,00141358908	1,07714623277774	0,0121202311562925	vs.Treg_Tfr
GBP4	761,826812259741	1,06566056751284	0,00402846217481987	vs.Treg_Tfr
CDIP1	40,402478325736	1,0648567639068	0,000301221100310897	vs.Treg_Tfr
ZC3H12A	1134,8868780648	1,06395613557933	7,25455092284247e-06	vs.Treg_Tfr
FBXO2	70,6610852929223	1,06385868298415	0,00594799028845369	vs.Treg_Tfr
UBASH3B	560,400414709061	1,06326192348302	0,000779899191851213	vs.Treg_Tfr
MAPK13	633,067835927103	1,06217661762391	0,00594799028845369	vs.Treg_Tfr
IFI35	562,576466818151	1,06201097441511	0,00236790049383256	vs.Treg_Tfr
PMVK	832,290467520612	1,06197285065501	4,06490477570047e-07	vs.Treg_Tfr
TNFRSF4	2597,27929907892	1,05999537084563	0,00431852234967831	vs.Treg_Tfr
TFRC	1934,42552152559	1,05499662186215	0,00380762305758005	vs.Treg_Tfr
FAM122C	172,229530846875	1,05080182538784	0,0102525174612191	vs.Treg_Tfr
MAST4	336,439728100053	1,048726619468	0,013955509929606	vs.Treg_Tfr
CAPN2	1761,41121407848	1,04739144260386	0,00151961826062107	vs.Treg_Tfr
S100A4	6326,29668676537	1,03921687989867	0,0246077225707641	vs.Treg_Tfr
DESI1	395,536070662802	1,03310485524606	1,05596474000231e-05	vs.Treg_Tfr
CORO1A	6456,94779916495	1,03265001083627	4,23099442433505e-12	vs.Treg_Tfr
SETD1B	244,083955233534	1,0266794927535	0,00530185910603148	vs.Treg_Tfr
MLKL	341,730517095759	1,02152105100979	0,000294007937044056	vs.Treg_Tfr
BATF	2501,46402017577	1,01900441680732	9,71043553598709e-05	vs.Treg_Tfr
FAM184A	235,807896622214	1,01880944469379	0,0461045408883561	vs.Treg_Tfr
AC007384.1	187,356527981664	1,01599572660689	0,0205239912574854	vs.Treg_Tfr
TGIF2	933,133062497764	1,01422678169852	1,60768338139493e-06	vs.Treg_Tfr
NFKBIZ	3590,55628807785	1,01318236387601	0,0300091259195903	vs.Treg_Tfr
FOXN3	1187,15608088278	1,01244621602962	1,52089661846777e-08	vs.Treg_Tfr
NCOA2	343,401228624947	1,01176739103292	0,000259603385677033	vs.Treg_Tfr
LTA	139,899874854635	1,00818120648339	0,0134922033168903	vs.Treg_Tfr
CDC42EP3	857,039965810605	1,00035316171922	0,000800361307449988	vs.Treg_Tfr
TRPV2	496,816100796799	0,999302615179115	7,63960348444259e-05	vs.Treg_Tfr
PPP1R18	76,2660808117173	0,998582498694699	0,000250768322762058	vs.Treg_Tfr
PHTF2	1491,22782739998	0,998218347582528	4,97551017858359e-06	vs.Treg_Tfr
UBALD2	80,8002644363924	0,989988220260011	0,000737037052470085	vs.Treg_Tfr
DUSP22	432,625620760205	0,98368448440265	0,00109740131935301	vs.Treg_Tfr
LINC00426	349,301239021612	0,980298809165783	0,00150976708022801	vs.Treg_Tfr
KCNA3	340,41672552276	0,979404625385451	0,044456612458939	vs.Treg_Tfr
SNTA1	90,3908948230469	0,978704161343525	0,0418690952523459	vs.Treg_Tfr
SSH1	351,70183264825	0,971118193648693	0,00873044968141737	vs.Treg_Tfr
EFHD2	1825,74786752906	0,970900755712445	0,0147465848134576	vs.Treg_Tfr
TIRAP	68,6932231810805	0,970136318107814	0,00766898590664807	vs.Treg_Tfr
ACOT9	579,068676230742	0,969757923885823	0,0133813887139129	vs.Treg_Tfr
STX16-NPEPL1	52,8573482687454	0,968892783112654	0,0170297592355066	vs.Treg_Tfr
AC006978.1	118,671108054269	0,966947325246072	0,0402795405944897	vs.Treg_Tfr
GADD45A	2770,15343650107	0,965760171752251	0,0083131067293589	vs.Treg_Tfr
LINC01089	68,1373474326298	0,961613165716335	0,027879420943976	vs.Treg_Tfr
PPP1R3F	89,6481532960041	0,96145531156913	0,0060086326578369	vs.Treg_Tfr
MAN1A2	645,967276787366	0,957758231079332	5,63620447450649e-07	vs.Treg_Tfr
TMEM63A	947,605252027763	0,953032772753726	0,00240171610966206	vs.Treg_Tfr
RHOG	1878,46709424072	0,951254046194817	1,22681221534739e-06	vs.Treg_Tfr
ID3	487,710213165882	0,950776338295959	0,0373682157157956	vs.Treg_Tfr
CCNG2	604,926698039716	0,949689371524417	0,000586188235588459	vs.Treg_Tfr
DGLUCY	665,230901908347	0,944603121801248	9,80499726774678e-08	vs.Treg_Tfr
LRIG1	550,395676577935	0,943298143353114	0,045632108401952	vs.Treg_Tfr
LRRC61	115,360495551587	0,941571017937265	0,0225184245868001	vs.Treg_Tfr
ATP13A3	351,67118803819	0,934396912822901	0,00362149462073263	vs.Treg_Tfr
SEC14L1	646,270397898594	0,929608290702203	0,0124921308872811	vs.Treg_Tfr
ASXL1	788,777672687133	0,929427917235679	1,61906009031225e-06	vs.Treg_Tfr
RAB33A	204,088570704235	0,922430482391454	0,029274933269656	vs.Treg_Tfr
CD79B	306,914422377501	0,921325521181097	0,00109099815952931	vs.Treg_Tfr
DENND1B	396,124492018909	0,91990860350301	0,000358524088035768	vs.Treg_Tfr
SLC16A1	1008,9948872409	0,919885048192191	0,0163443245741131	vs.Treg_Tfr
MEF2D	542,396382507264	0,917324682764488	0,00114069763139363	vs.Treg_Tfr
DNASE1	214,394457163256	0,912911218553415	0,00101644255809966	vs.Treg_Tfr
PBXIP1	7447,18328680842	0,911852286863062	9,38544900276367e-07	vs.Treg_Tfr
BCL2L11	1000,55161054534	0,911257488758225	0,0063722419048566	vs.Treg_Tfr
PBX4	567,667178194084	0,91022003822481	0,0313866371176272	vs.Treg_Tfr
H2AW	112,537074357853	0,909724105253553	0,0442702186591843	vs.Treg_Tfr
PLK3	1318,37622252767	0,906711293558909	0,00242430743755095	vs.Treg_Tfr
MAP2K3	2082,48194672221	0,897225462161364	0,0105087464839371	vs.Treg_Tfr
SLC26A11	175,647808110093	0,895123768192513	0,00839305910737048	vs.Treg_Tfr
POU2F2	424,610675201875	0,892890514258835	0,0232004626854008	vs.Treg_Tfr
ZNRF2	573,329346184226	0,890073799891766	0,0157908061164095	vs.Treg_Tfr
APOL6	1021,43162516219	0,884503624519065	8,01088781273405e-05	vs.Treg_Tfr
RNF166	1077,98250254337	0,884433958548298	5,97243884486793e-08	vs.Treg_Tfr
CCDC88C	834,875354307357	0,882151712485508	6,22844547711844e-07	vs.Treg_Tfr
FNDC3B	240,619007595801	0,877056789635576	0,0309891700708145	vs.Treg_Tfr
PARP14	582,017372394348	0,876647770880329	0,0036473526930931	vs.Treg_Tfr
PDLIM2	640,574388576217	0,876310794864618	7,2254499372116e-06	vs.Treg_Tfr
PRNP	2202,64923310867	0,875049848655731	0,00013476111448992	vs.Treg_Tfr
SUSD3	658,770528432092	0,873197838842503	0,00184003233690943	vs.Treg_Tfr
IFIH1	341,671118089259	0,867072071584893	0,0173425419511639	vs.Treg_Tfr
AKIRIN2	1418,24500126861	0,862946891785185	0,000119194285121111	vs.Treg_Tfr
IL18BP	260,324322030377	0,862152572904761	0,0193013426145456	vs.Treg_Tfr
ADA	596,538585434176	0,861929107525139	0,0345936569128453	vs.Treg_Tfr
GALNT10	377,260463263291	0,861463014062613	0,0189371895165252	vs.Treg_Tfr
IL27RA	1661,3376360681	0,856943692023188	0,00123859701623688	vs.Treg_Tfr
DYNC1I2	458,114478049205	0,854465178556659	0,000878930977095073	vs.Treg_Tfr
VPS54	411,147757852257	0,850329995845242	0,00172931921321891	vs.Treg_Tfr
ZFYVE28	219,199214279032	0,849810021598678	0,0252489511321684	vs.Treg_Tfr
CCM2	931,803674332386	0,848432311829681	9,88652903326745e-06	vs.Treg_Tfr
ANKRD37	225,378688556041	0,843940090336459	0,0379820107800551	vs.Treg_Tfr
RNF187	1332,77745889341	0,843324578905912	1,60768338139493e-06	vs.Treg_Tfr
ATP8B2	416,249738426063	0,842165217994659	0,00895371581153473	vs.Treg_Tfr
USP20	888,370424339864	0,83529962988949	0,000372800427974951	vs.Treg_Tfr
SNHG15	1238,9030377065	0,835242783340446	0,00287574063199025	vs.Treg_Tfr
MLLT6	53,4393577043405	0,835003342047621	0,0158327878893682	vs.Treg_Tfr
SAMSN1	3852,54336739994	0,831135090106817	0,0169273356658985	vs.Treg_Tfr
OTULIN	499,708264924512	0,830311860586948	0,00154550966196133	vs.Treg_Tfr
CASP7	329,235785986131	0,829879993018539	0,0270116453466207	vs.Treg_Tfr
PIM2	10805,5790012317	0,828559049856994	0,000586188235588459	vs.Treg_Tfr
RFK	303,141168696865	0,82469579709599	0,0295518640483392	vs.Treg_Tfr
AKTIP	507,994639404187	0,824280277053847	0,0486984976281009	vs.Treg_Tfr
BABAM2	787,679872166142	0,818427901189213	0,000790334587106712	vs.Treg_Tfr
NDRG1	1182,29585217246	0,815527419979647	3,48731647278869e-05	vs.Treg_Tfr
RAB11FIP4	565,874046233483	0,814539497454682	0,00062317712902508	vs.Treg_Tfr
NLRC3	569,02847828661	0,814534619971689	0,00425005836739085	vs.Treg_Tfr
CSK	1079,47432291935	0,810659081047296	8,32944094889595e-08	vs.Treg_Tfr
SLC25A42	319,85078635105	0,807292201845568	0,00403976599889091	vs.Treg_Tfr
MAST3	209,830464413569	0,807285522295434	0,0151681061206813	vs.Treg_Tfr
JOSD1	496,215673593283	0,806593202129529	0,0109297926032121	vs.Treg_Tfr
CUL9	384,472980225687	0,804540844119122	0,00839305910737048	vs.Treg_Tfr
BAK1	789,666151203404	0,801191333035048	0,00806130313069876	vs.Treg_Tfr
DDHD1	479,014776439858	0,794534622165255	0,00329844981774451	vs.Treg_Tfr
CALCOCO2	1474,71678708229	0,789127176737028	7,25386402577728e-05	vs.Treg_Tfr
H2BC15	166,344956071883	0,788839829785142	0,045632108401952	vs.Treg_Tfr
MOB3A	1401,96263227795	0,788278853831315	0,00111620044226536	vs.Treg_Tfr
ADAT2	300,733966687743	0,784351661779708	0,00833614286303418	vs.Treg_Tfr
WWP1	403,460857941805	0,782669292160854	0,0118182648008612	vs.Treg_Tfr
MYO18A	380,46553834818	0,782358672945766	0,00515509400246677	vs.Treg_Tfr
GALM	1453,10068549823	0,782029868200335	0,00355964925052903	vs.Treg_Tfr
STK10	2003,29079186538	0,778305360428102	6,33421022937141e-06	vs.Treg_Tfr
HSH2D	540,790488091304	0,776207649626378	0,015657631265745	vs.Treg_Tfr
KCNN4	531,850227613656	0,77275799381179	0,0457560437642344	vs.Treg_Tfr
TBC1D10C	2577,78131485727	0,771980181614731	0,00249411799080577	vs.Treg_Tfr
PIEZO1	628,908208086059	0,769401586182544	0,00776648791203908	vs.Treg_Tfr
PARP9	550,172699131323	0,768325555132469	0,03106391289342	vs.Treg_Tfr
OPTN	1901,14708265179	0,767121195672116	0,00225397486593505	vs.Treg_Tfr
MYO1C	256,830679710826	0,765777600361177	0,016703058409015	vs.Treg_Tfr
ABCC10	382,463640776588	0,765461714151449	0,0047644078438629	vs.Treg_Tfr
SIT1	1027,84733232696	0,763975244536486	0,00183964384678553	vs.Treg_Tfr
CCDC107	44,8438779383357	0,759542944703811	0,0414436150743568	vs.Treg_Tfr
CASP8	1939,94299816621	0,756463961426325	0,00147334372516692	vs.Treg_Tfr
S1PR4	704,713178634666	0,754298873069333	0,00762074972643573	vs.Treg_Tfr
OTUD5	2085,45591900689	0,750177592556259	2,65311036344811e-06	vs.Treg_Tfr
N4BP1	596,569949632154	0,749310664021298	4,1150490512534e-05	vs.Treg_Tfr
TDRD3	175,176606472899	0,749046724261302	0,0439701985180498	vs.Treg_Tfr
ACSS1	700,758282403122	0,747994924998316	0,000249167312012622	vs.Treg_Tfr
ARL4C	4498,67182819736	0,747712046908592	0,000566816867245281	vs.Treg_Tfr
ANKRD27	400,687108501265	0,747384408883404	0,0316726337423184	vs.Treg_Tfr
STN1	634,253342986868	0,745136129806296	0,000758897656746649	vs.Treg_Tfr
ARHGAP4	1842,64696520496	0,743145223252451	1,29797253994563e-05	vs.Treg_Tfr
CARD19	334,22724411455	0,742633447847314	0,0249915388279937	vs.Treg_Tfr
SASH3	2620,26597340764	0,740339888405735	2,04172504057613e-05	vs.Treg_Tfr
BBC3	68,3095815557823	0,740093701731181	0,0411537152823794	vs.Treg_Tfr
EP400P1	123,997426715495	0,737281677117496	0,00366163486780737	vs.Treg_Tfr
REL	1645,5977665574	0,736088036661948	0,031070090990991	vs.Treg_Tfr
MAPK6	412,954473575548	0,733999946406125	0,0450653921433311	vs.Treg_Tfr
R3HDM4	1852,08080780912	0,733734537146406	4,75290884577708e-06	vs.Treg_Tfr
PRR7	82,1151902002707	0,732667821109173	0,0422282536836061	vs.Treg_Tfr
KLHL22	195,564756645341	0,729450248895152	0,0258427526532975	vs.Treg_Tfr
RANBP10	300,5844148091	0,724234967343924	0,0294151398557259	vs.Treg_Tfr
PHF11	709,022172317451	0,723291498587097	0,000589457181384232	vs.Treg_Tfr
XAF1	361,591072151105	0,723230763947664	0,00242430743755095	vs.Treg_Tfr
UXS1	1056,8308646086	0,723171155127537	0,00428385710256326	vs.Treg_Tfr
LIMK2	652,890927144358	0,722302038225067	0,000221537291454291	vs.Treg_Tfr
TACC3	1277,19922920865	0,719178683786349	0,0043769181110215	vs.Treg_Tfr
N4BP2L1	1033,24876704234	0,71724479237421	0,0407361998670687	vs.Treg_Tfr
FAM110A	381,12538868264	0,716423094740917	0,0403918646730807	vs.Treg_Tfr
ST8SIA4	604,643403621699	0,713781354740316	0,0067082878068274	vs.Treg_Tfr
NF2	538,33787915218	0,709867701518283	0,00311159618413543	vs.Treg_Tfr
GBP2	3027,22366684188	0,709324282555001	0,000664618324314758	vs.Treg_Tfr
KIAA0040	707,291933828225	0,708391253303458	0,0308520788570494	vs.Treg_Tfr
SPTY2D1	405,271446484223	0,704406108534607	0,045632108401952	vs.Treg_Tfr
BTN3A1	1472,34903139349	0,695292830928795	0,00117562177507172	vs.Treg_Tfr
IRF2	932,703984065223	0,693766616017361	0,000312491785541268	vs.Treg_Tfr
SIRT2	736,758568657458	0,690626533510652	0,00770108525083842	vs.Treg_Tfr
HOOK3	392,967511982822	0,690078515302976	0,0117676605396432	vs.Treg_Tfr
ENTPD6	509,998579527937	0,6894536047147	0,00227025628360287	vs.Treg_Tfr
CSGALNACT2	841,509446603624	0,688569117740232	0,0147817731289798	vs.Treg_Tfr
TMEM140	461,336877874307	0,687282883257643	0,00517884158044038	vs.Treg_Tfr
HNRNPLL	1547,86796221761	0,686907212405576	3,33718904053844e-05	vs.Treg_Tfr
EHD1	1442,05748844693	0,685145055487194	0,000224928436486862	vs.Treg_Tfr
KIF21B	248,123528588258	0,684261517769763	0,0273640628343334	vs.Treg_Tfr
FBXO45	387,503508546282	0,682641522834425	0,0289985423403578	vs.Treg_Tfr
ZC3H18	452,570143807167	0,678514067520022	4,40891421776694e-05	vs.Treg_Tfr
CEP250	473,210051065358	0,677522417391263	0,00173929964050535	vs.Treg_Tfr
GRK6	1880,11627183754	0,676964705363948	0,000487975181673113	vs.Treg_Tfr
TOR2A	226,948373848427	0,675619957120724	0,0346829312433372	vs.Treg_Tfr
PSME4	255,449318615852	0,675413329713677	0,0236716591152488	vs.Treg_Tfr
PCYOX1L	443,337320114816	0,67225949186702	0,0130222877996566	vs.Treg_Tfr
SQSTM1	2227,21168793177	0,670351038682693	0,000183154938227519	vs.Treg_Tfr
LY6E	372,179245332537	0,670040991368714	0,00709385008899724	vs.Treg_Tfr
BANP	373,239717196903	0,668856435791401	0,0098464390069746	vs.Treg_Tfr
DDB2	745,307414135215	0,668420245833858	0,00357180026283926	vs.Treg_Tfr
COMMD7	652,685173622545	0,665884636838764	0,000171296850788136	vs.Treg_Tfr
AEN	976,311765558633	0,664535245626434	0,00199004571259688	vs.Treg_Tfr
ARHGAP30	3008,31385512277	0,664079528817571	2,88568789637117e-07	vs.Treg_Tfr
INPP4A	910,271545176788	0,658776164729145	0,0467600343313651	vs.Treg_Tfr
GIPC1	405,573169849517	0,658634708079698	0,0036932613596145	vs.Treg_Tfr
MVD	377,11170875414	0,657965458238448	0,0105354698874094	vs.Treg_Tfr
LMBRD1	918,968547876246	0,656243236111921	0,000119869916515608	vs.Treg_Tfr
FLI1	1050,48847916181	0,656083757963157	0,00113342802379401	vs.Treg_Tfr
IMPDH1	507,897834220725	0,655624100772225	0,0284971238853477	vs.Treg_Tfr
LBR	1907,74994289584	0,654216720043241	0,00040450508533998	vs.Treg_Tfr
LASP1	974,101314051109	0,65389599909582	0,000996744931174329	vs.Treg_Tfr
JPT1	1475,55873118525	0,653755278553841	0,00149515858347922	vs.Treg_Tfr
SAMHD1	3112,47735576288	0,653413465245264	0,0282710424374167	vs.Treg_Tfr
MAP4K1	1752,04021594932	0,651036493555875	7,292480244176e-05	vs.Treg_Tfr
CLDND1	1742,05948074791	0,650689563963113	0,00124219668552471	vs.Treg_Tfr
LY75	320,99074428885	0,650624432714393	0,0418604712138124	vs.Treg_Tfr
KLHL21	524,538712638272	0,648618211465382	0,00729534121511569	vs.Treg_Tfr
HS3ST3B1	781,267398888453	0,646023609611023	0,0425788729923009	vs.Treg_Tfr
SYMPK	211,887148318072	0,645892800738432	0,045632108401952	vs.Treg_Tfr
LPIN1	1334,03601879846	0,643526519664385	0,00977802085003165	vs.Treg_Tfr
DCPS	390,993058401983	0,643158031304258	0,0434219938022168	vs.Treg_Tfr
TES	1456,31398850511	0,642312218880758	0,0043133196007915	vs.Treg_Tfr
PARP10	1629,61052424384	0,641168325138844	0,0101328563121008	vs.Treg_Tfr
HLA-A	11364,3099184597	0,640526376606713	7,7896547125397e-06	vs.Treg_Tfr
ABHD3	662,856313866573	0,638502849058188	0,00129683652363078	vs.Treg_Tfr
ARHGAP45	3176,01016507719	0,634734327747342	0,00131725393876841	vs.Treg_Tfr
ANAPC2	134,848404226527	0,633320708767857	0,0142504007451262	vs.Treg_Tfr
CNN2	4210,69160300886	0,62894252167873	0,000181807175649468	vs.Treg_Tfr
GSR	1087,8001005239	0,628043576763203	0,011412552997419	vs.Treg_Tfr
AC008875.3	362,851088174023	0,627843265761633	0,0116258663044655	vs.Treg_Tfr
NCOA3	739,956049069037	0,623721220713151	0,0495981001844877	vs.Treg_Tfr
RNPEPL1	1046,8213169682	0,622321530292386	0,00586715846117854	vs.Treg_Tfr
KIF20B	393,087310805884	0,619651158480591	0,0216367703746484	vs.Treg_Tfr
G3BP2	3502,74142283103	0,619590434977378	0,0118908598697599	vs.Treg_Tfr
STK17B	4863,53693779813	0,619498271365923	0,00013660690800658	vs.Treg_Tfr
PTPRJ	711,902105157462	0,618487006727507	0,0267589385173103	vs.Treg_Tfr
RAC2	7254,26291770672	0,615701376557445	0,000148737262228262	vs.Treg_Tfr
SLC7A1	210,626210232331	0,612420012091778	0,0452058813680603	vs.Treg_Tfr
SCAP	779,240049671446	0,608618611144266	0,000544393868917552	vs.Treg_Tfr
ZNF292	919,823470242892	0,608571532535566	0,000943743293414825	vs.Treg_Tfr
GPR89A	104,450011445561	0,606419740949471	0,0276289394139837	vs.Treg_Tfr
NT5C3A	635,190931305777	0,606100417937324	0,0022837494893096	vs.Treg_Tfr
FMNL1	718,433379769746	0,605110984645642	0,031070090990991	vs.Treg_Tfr
PRDM2	1152,66307731367	0,603476576671988	0,00721451370639781	vs.Treg_Tfr
STAT1	3597,70958061475	0,602364327585981	0,0227827327123963	vs.Treg_Tfr
ZFP36L1	1737,09190827284	0,596440893156046	0,00463025129085708	vs.Treg_Tfr
PIM1	1504,54938108387	0,59430240991801	0,00335531035005606	vs.Treg_Tfr
PLEKHM1P1	347,69272359466	0,592760783633921	0,0363778435987057	vs.Treg_Tfr
TMEM109	1348,14650486537	0,590376195372894	0,0257113373548292	vs.Treg_Tfr
SLC9A1	320,203271927159	0,589092045403079	0,0195317180763902	vs.Treg_Tfr
CLSTN1	395,399263822861	0,588641214832332	0,00540550275757527	vs.Treg_Tfr
GNL3L	549,899791768771	0,588223074097984	0,00776648791203908	vs.Treg_Tfr
FAM53B	663,278566858963	0,587817827755082	0,0401549996213613	vs.Treg_Tfr
LPXN	2478,46641731015	0,587229519908165	2,25545399156738e-05	vs.Treg_Tfr
ISG20	3332,64896505364	0,586054296742154	0,0124954585223806	vs.Treg_Tfr
IL2RG	3582,05321912883	0,585575682038266	0,000458741907784197	vs.Treg_Tfr
ECE1	827,432371125097	0,582531902451837	0,0264408256404562	vs.Treg_Tfr
DEF6	2691,53905003706	0,579246110722019	0,000146517648617319	vs.Treg_Tfr
TACC1	1258,22329737388	0,57796845660632	0,0262456461232697	vs.Treg_Tfr
SGSH	620,194357315192	0,574476370244837	0,0180574466091365	vs.Treg_Tfr
TRIM26	193,173824581829	0,574461163115719	0,046145334355584	vs.Treg_Tfr
LCK	7908,47033044583	0,573085241354194	0,0491587931719418	vs.Treg_Tfr
MR1	691,316527551119	0,570170771623967	0,00243115978491557	vs.Treg_Tfr
PTPN22	989,936996663682	0,56814317381596	0,0363911096974074	vs.Treg_Tfr
HLA-E	10493,5932556079	0,56661595333362	3,33336172024453e-05	vs.Treg_Tfr
ARHGAP25	1786,57345732477	0,566287863481534	0,00352464104655839	vs.Treg_Tfr
CLTB	1002,9776457334	0,56576586432385	0,00738580296041614	vs.Treg_Tfr
UBA6	440,677796614245	0,564165697106029	0,0352497039722988	vs.Treg_Tfr
ACTR1A	775,167001499965	0,562572277702078	0,00454616256945855	vs.Treg_Tfr
SLC8B1	914,625412401859	0,561005818365632	0,013063475647712	vs.Treg_Tfr
PRKD2	668,958098704358	0,558345101167913	0,0393866915570069	vs.Treg_Tfr
TM2D3	997,235681880742	0,558095266834856	0,00341722942207678	vs.Treg_Tfr
CBX4	457,39911662772	0,557733289734845	0,0258184466321913	vs.Treg_Tfr
ARHGDIB	23033,1456042679	0,55357512623238	0,00406885937782827	vs.Treg_Tfr
SAMD9	536,028056842859	0,553388809489623	0,0250285104306446	vs.Treg_Tfr
TECR	1618,77224073435	0,550804776995539	0,00249412368347404	vs.Treg_Tfr
TNIP1	864,13758427159	0,550362864689911	0,0148972979050611	vs.Treg_Tfr
CCDC69	1978,54531256023	0,549674683789126	0,0124954585223806	vs.Treg_Tfr
MADD	530,972293381991	0,549034008063226	0,0439119919048771	vs.Treg_Tfr
PGS1	420,14508991133	0,547110471511816	0,0136710213312564	vs.Treg_Tfr
HSPA8	31495,4953235006	0,546852517009116	0,0342970172700347	vs.Treg_Tfr
INPP5K	1070,29418133895	0,546580532703896	0,00025394945393389	vs.Treg_Tfr
DGCR2	1056,59649603499	0,545415865986681	0,00463261175127517	vs.Treg_Tfr
APOL2	350,072460209204	0,544427377101761	0,0456214520308253	vs.Treg_Tfr
BAZ2A	781,078017953791	0,542580218266631	0,028626791746936	vs.Treg_Tfr
SYTL1	811,692951750872	0,54199459046696	0,0462723260672246	vs.Treg_Tfr
CTNNB1	1573,66617702745	0,541347291418914	0,0236716591152488	vs.Treg_Tfr
TMC6	2258,96030206276	0,537072114896137	0,00106664166038047	vs.Treg_Tfr
ACSL5	718,12807444365	0,531637103261525	0,027563141813473	vs.Treg_Tfr
CASP4	1066,46584895859	0,525773482626934	0,000277845140855304	vs.Treg_Tfr
SRSF7	9768,40779432041	0,525179415870112	0,0374593274197166	vs.Treg_Tfr
BCAS2	2470,3916616844	0,524365683984658	0,0486479155011462	vs.Treg_Tfr
CD5	4200,00224157211	0,524067793004883	0,0268721103418732	vs.Treg_Tfr
NDE1	227,319449470224	0,521452315303704	0,0194581386266023	vs.Treg_Tfr
SDHA	171,794888148493	0,520063813858713	0,0200635910776292	vs.Treg_Tfr
PSMB8	1400,69821739334	0,518726304428017	0,00580990784230236	vs.Treg_Tfr
BTN3A2	1527,71696397317	0,517058694418381	0,0307256612671647	vs.Treg_Tfr
SPEN	671,483415109661	0,516177020603625	0,0221648502656936	vs.Treg_Tfr
OSTF1	1874,2761129167	0,514379388527334	0,0273649650143606	vs.Treg_Tfr
PCSK7	1086,05967468769	0,510714183178972	0,0339653524431578	vs.Treg_Tfr
SQOR	507,515262244853	0,509039366208325	0,0278555354387124	vs.Treg_Tfr
ENO1	11263,3543288876	0,507535580088663	0,00594799028845369	vs.Treg_Tfr
PIP4K2A	1190,17723940697	0,506929446833284	0,000958583422521324	vs.Treg_Tfr
DIP2A	730,090338198212	0,505450515122248	0,0186315884376304	vs.Treg_Tfr
BIN2	2780,41628363559	0,505143361824709	0,00101645781379382	vs.Treg_Tfr
AKNA	698,039724193619	0,503808487536719	0,00822363750205424	vs.Treg_Tfr
OSTM1	807,102739607056	0,503574930316744	0,0307256612671647	vs.Treg_Tfr
FAM104A	594,091762417227	0,499528057399622	0,0347529079173931	vs.Treg_Tfr
CISD2	511,197874236464	0,499319588582669	0,0445150369212514	vs.Treg_Tfr
TLE5	1441,53349816602	0,496979308611966	0,00705803150430759	vs.Treg_Tfr
SRF	245,694942853264	0,496046983906969	0,0222357864335811	vs.Treg_Tfr
SMIM29	312,960639177831	0,494110737009704	0,0305942062061524	vs.Treg_Tfr
C7orf50	714,242885721991	0,489464827758734	0,00870576887891153	vs.Treg_Tfr
ZNF480	237,660377579989	0,488739162903443	0,0425788729923009	vs.Treg_Tfr
TNFRSF14	516,705143604678	0,488668268608686	0,00962352837818381	vs.Treg_Tfr
BUB3	3418,13140367387	0,48812531313989	0,00872543390918165	vs.Treg_Tfr
TOM1	1025,76286146695	0,484399673318801	0,0341790067032409	vs.Treg_Tfr
ATP2A3	1103,94258093078	0,48335645878178	0,0105828271257214	vs.Treg_Tfr
MYH9	6823,46496409475	0,481989547611901	0,00789414384056497	vs.Treg_Tfr
LMBR1L	1118,72753138796	0,481899783022683	0,0403223750921362	vs.Treg_Tfr
HTT	333,476417703852	0,481720637736497	0,0457022759223168	vs.Treg_Tfr
SLC9A3R1	2862,52339649926	0,479888517616206	0,00121057753974547	vs.Treg_Tfr
ZNF335	587,906424424056	0,479065936763047	0,0272059714299375	vs.Treg_Tfr
CSTF2	346,215122471669	0,478478938975969	0,0235884172463437	vs.Treg_Tfr
CTC1	682,357768285565	0,477365131084339	0,0476620741886544	vs.Treg_Tfr
DDX21	1311,24983308801	0,473750864447761	0,0131412378179174	vs.Treg_Tfr
DDX39A	1815,0879286689	0,471913279009478	0,00430413351320661	vs.Treg_Tfr
STARD7	3406,03251254522	0,467559062529372	0,0151681061206813	vs.Treg_Tfr
GNG2	1461,38442810336	0,463232967971012	0,0404839920932039	vs.Treg_Tfr
MINK1	290,814451124513	0,456827250338194	0,0181830735200534	vs.Treg_Tfr
TBCC	1111,62367877574	0,454970733665812	0,0196717757294366	vs.Treg_Tfr
STAT5A	1653,44464529593	0,454402740696274	0,00549093542837054	vs.Treg_Tfr
SLC3A2	3659,6724288049	0,453913439229315	0,0301878426038083	vs.Treg_Tfr
PACS1	1170,67562821954	0,452578393118112	0,0447059465195355	vs.Treg_Tfr
CINP	238,781516865654	0,447003774494019	0,0274740317726899	vs.Treg_Tfr
RETREG3	1652,06565857394	0,443424968385036	0,0215186713610335	vs.Treg_Tfr
SURF4	3266,20829552512	0,442653767071342	0,0211226205894548	vs.Treg_Tfr
CTSA	1336,92197411118	0,442102522274177	0,0469630601862209	vs.Treg_Tfr
WRAP73	541,612093548088	0,439457297822071	0,0218576182811844	vs.Treg_Tfr
DDX27	1660,11813440922	0,439101686558052	0,0180574466091365	vs.Treg_Tfr
SP110	1605,86335878249	0,43863531204272	0,0232004626854008	vs.Treg_Tfr
SHISA5	2651,83841788441	0,437583525056807	0,0017629598768499	vs.Treg_Tfr
ZNF688	292,593558338491	0,437308009730656	0,0245478267948056	vs.Treg_Tfr
DDX24	1129,18616064594	0,436796099618729	0,0118376996023753	vs.Treg_Tfr
KDM2A	571,105034120828	0,43552954796538	0,0258184466321913	vs.Treg_Tfr
CRLF3	1231,18716621216	0,43367477412937	0,0481302193604365	vs.Treg_Tfr
ARPP19	1468,835836799	0,432923759851277	0,00818030661887465	vs.Treg_Tfr
GMIP	1300,86417812359	0,428928048641723	0,0204747513963257	vs.Treg_Tfr
PUF60	1027,83031413686	0,428896259495288	0,0291048915413166	vs.Treg_Tfr
SUB1	3523,04643602264	0,425661512200805	0,0160527337395413	vs.Treg_Tfr
DCTN5	743,06665567455	0,424966456611745	0,0474583919424733	vs.Treg_Tfr
TEX264	702,485004800119	0,411644612881496	0,0319235763318896	vs.Treg_Tfr
SRA1	728,759747333915	0,402059071767634	0,0124954585223806	vs.Treg_Tfr
SDF4	2075,71836724632	0,401024508422113	0,0214242500407461	vs.Treg_Tfr
DIAPH1	1506,37984205857	0,392507389623208	0,0120516411173658	vs.Treg_Tfr
CHFR	825,789022414934	0,390440591925203	0,0243533726168987	vs.Treg_Tfr
HLA-B	12369,3526251276	0,387899361862688	0,0393866915570069	vs.Treg_Tfr
ARHGAP9	2875,63016752196	0,385803778316698	0,0349646782475354	vs.Treg_Tfr
SUPT5H	1826,21291524043	0,381356510148838	0,0131428031996624	vs.Treg_Tfr
TRPC4AP	1357,098887651	0,379570341805167	0,00504633280151715	vs.Treg_Tfr
CS	1398,84774325519	0,375134587908525	0,0242261575310894	vs.Treg_Tfr
JAK1	4428,43448229474	0,373231068780275	0,0259510972302474	vs.Treg_Tfr
VCP	5073,74914429542	0,362189365253416	0,00434410469768709	vs.Treg_Tfr
PAK2	1312,71314818508	0,361201299440208	0,0244234386658653	vs.Treg_Tfr
FLOT2	2509,81925451544	0,357407667072983	0,0129449731682164	vs.Treg_Tfr
ARF6	5205,48511523538	0,34476045358667	0,00676045185135626	vs.Treg_Tfr
STK25	1017,85798212364	0,340171185377768	0,0371614810513561	vs.Treg_Tfr
WDR1	5271,61335827713	0,33972938231374	0,0160390704313029	vs.Treg_Tfr
STAT3	4499,07681298833	0,338742189398013	0,045562531389427	vs.Treg_Tfr
HLA-C	1541,48394347235	0,33332418009128	0,0239637233864218	vs.Treg_Tfr
HCLS1	6614,77390980194	0,329510239565443	0,00686839957933709	vs.Treg_Tfr
ADD1	1291,94435479912	0,322516079124093	0,0486984976281009	vs.Treg_Tfr
ANXA11	3191,40815044737	0,319050749961982	0,017173250790098	vs.Treg_Tfr
PA2G4	884,294089443364	0,316512124145443	0,0287767003220341	vs.Treg_Tfr
TINF2	1270,25880237534	0,304845483709107	0,0139521294192915	vs.Treg_Tfr
CD53	9386,96575983947	0,300161815374927	0,0476620741886544	vs.Treg_Tfr
EIF3A	2044,38342457777	0,297253207249213	0,0236716591152488	vs.Treg_Tfr
ADAR	2431,70883713305	0,288039981053639	0,0365721195384756	vs.Treg_Tfr
SH3KBP1	3877,24643797377	0,2819988149608	0,0286139008421093	vs.Treg_Tfr
UBE2D2	1731,68808121627	0,271851219543083	0,0262407585308238	vs.Treg_Tfr
ARIH2	1375,03530430541	0,271576459563098	0,0117676605396432	vs.Treg_Tfr
SERBP1	2415,73086337486	0,255474729640407	0,0340749920741614	vs.Treg_Tfr
DNAJA2	2069,87293254705	0,25248739633696	0,0471460361726602	vs.Treg_Tfr
PSMD11	1495,20533541174	0,241998582498269	0,0476620741886544	vs.Treg_Tfr

### Sheet: Treg_Naive
Gene	baseMean	log2FoldChange	padj	Comparison
SFTPA1	71,2983474828939	27,6391416133545	3,36555717663949e-28	vs.Tconv_CXCL13
FFAR2	12,1182271948	25,4619812745378	4,10391444771846e-05	vs.Tconv_CXCL13
LYPD2	34,6535880800062	23,7273286252146	0,000157092942941963	vs.Tconv_CXCL13
MS4A14	14,0150713867821	23,2726060397057	5,29337670588382e-08	vs.Tconv_CXCL13
AC104809.2	23,0609365437462	22,8655307480289	0,000287855721530845	vs.Tconv_CXCL13
CCN2	13,9084030100414	22,6430368938382	5,68936322024865e-08	vs.Tconv_CXCL13
CXCR2P1	40,2651696161304	22,2564301090074	1,17084182462952e-26	vs.Tconv_CXCL13
PPP1R17	10,3144986605199	21,605614688783	0,000615878516114762	vs.Tconv_CXCL13
ADCYAP1	23,7911371432385	21,6053872309065	0,000675167353132361	vs.Tconv_CXCL13
MRVI1	10,5220824236918	21,5998195960544	2,43194396732892e-14	vs.Tconv_CXCL13
CMA1	8,21516204729974	20,3258315487279	0,00160868566241967	vs.Tconv_CXCL13
PXDN	14,2867164373279	19,0524098968994	2,09258715059549e-17	vs.Tconv_CXCL13
PLEKHG4B	6,10357656403336	18,7123863354337	2,5135504326704e-14	vs.Tconv_CXCL13
CPA3	135,076787439389	15,0443427218174	0,00237442990529043	vs.Tconv_CXCL13
CD300E	113,875027885036	13,9992224900313	3,08088231176386e-05	vs.Tconv_CXCL13
FPR2	129,884176177689	12,9444557476563	0,00316260517663364	vs.Tconv_CXCL13
IGKV3D-20	39,9684346971866	12,7024037537594	2,29740117586148e-06	vs.Tconv_CXCL13
KRT5	652,108760882759	12,1162606135087	9,08089610085907e-18	vs.Tconv_CXCL13
IGHV4-39	18,9172514500921	11,7337310592023	0,00273641444157845	vs.Tconv_CXCL13
TCL1A	602,79431615699	11,7163641831586	1,56220640839119e-14	vs.Tconv_CXCL13
LILRA4	282,901627333109	11,7032038142727	1,28454918872461e-16	vs.Tconv_CXCL13
CTSG	50,8187668980366	11,6096073873854	0,0478450337632391	vs.Tconv_CXCL13
TLR8	14,3551308236408	11,3654888991231	0,0021833354374762	vs.Tconv_CXCL13
CLEC4C	241,920712587036	11,1833296161549	2,1018370730496e-11	vs.Tconv_CXCL13
SPIB	395,467279506765	11,132135873776	2,2286706727285e-13	vs.Tconv_CXCL13
SHD	197,127022111299	11,0346988568682	1,01990981726962e-10	vs.Tconv_CXCL13
TPSB2	147,355930354217	11,0136171307832	0,000138093625125642	vs.Tconv_CXCL13
THBD	420,727958993267	10,9747107337224	6,01119439755989e-08	vs.Tconv_CXCL13
CD300C	56,1063485262405	10,8730186306494	6,4512555538499e-06	vs.Tconv_CXCL13
SORT1	64,8352255328605	10,7530924513625	2,33665733079829e-05	vs.Tconv_CXCL13
TPSAB1	291,200792658809	10,5993571258525	0,0014684222762921	vs.Tconv_CXCL13
IL1B	221,843111792841	10,5390896097927	3,18974374965215e-09	vs.Tconv_CXCL13
CD36	285,985525159024	10,3118166186412	2,19304146478134e-08	vs.Tconv_CXCL13
HK3	155,193587743334	10,1517749557268	0,000976672818875194	vs.Tconv_CXCL13
LAMP5	316,731052502092	10,1339750509718	3,50040868716147e-12	vs.Tconv_CXCL13
MEG3	23,6606141086798	9,96045762896191	0,0010618371583773	vs.Tconv_CXCL13
PLVAP	78,5953208771559	9,86120273547993	1,2174934885395e-07	vs.Tconv_CXCL13
COBLL1	164,022347352306	9,81511218928823	8,95498946210543e-15	vs.Tconv_CXCL13
RNF175	48,7363631860482	9,80010856809261	1,65051014093645e-14	vs.Tconv_CXCL13
BX571818.1	212,279355095676	9,77545092194321	2,24820198540537e-12	vs.Tconv_CXCL13
AC007381.1	89,0327469221874	9,76339220166697	1,18843345995367e-14	vs.Tconv_CXCL13
KCNA5	55,4143587596249	9,65861857503075	8,38375706439016e-13	vs.Tconv_CXCL13
AL357143.1	78,072753240541	9,62744711647287	4,19455775209878e-14	vs.Tconv_CXCL13
CAVIN1	18,6885083513596	9,56595509312587	6,3665947288988e-05	vs.Tconv_CXCL13
MPEG1	703,885353973031	9,46431697485246	2,0418831656269e-08	vs.Tconv_CXCL13
IGLV1-40	62,952300350514	9,45974361788211	3,74845330305287e-06	vs.Tconv_CXCL13
KCNK10	59,0581724386184	9,45106752688507	9,39954343925777e-06	vs.Tconv_CXCL13
AL355075.5	55,6343839958176	9,42560000861782	0,00053776925629854	vs.Tconv_CXCL13
CRYM	55,5324935875605	9,38982703171967	1,54323037980558e-06	vs.Tconv_CXCL13
COL24A1	63,6143278001291	9,31118808460308	1,89784354604782e-06	vs.Tconv_CXCL13
LILRB1	137,150745426482	9,23353674215166	3,41759179513176e-06	vs.Tconv_CXCL13
SMIM5	88,3769186454337	9,20690868739709	2,85633017046746e-13	vs.Tconv_CXCL13
COL26A1	42,4432727290453	9,06634476454447	0,00669864266933122	vs.Tconv_CXCL13
PTGDS	100,979752690391	8,99846329350349	8,29662480564743e-18	vs.Tconv_CXCL13
SLC12A3	148,822192058742	8,9822705021794	2,86708089163813e-07	vs.Tconv_CXCL13
BCL11A	218,453545560302	8,94560510950175	1,04470322003999e-16	vs.Tconv_CXCL13
AC097375.1	52,0992198743565	8,89329836934502	5,79924090144809e-15	vs.Tconv_CXCL13
SH3RF1	21,1862721969834	8,89174781406942	9,13214084409226e-05	vs.Tconv_CXCL13
GLT1D1	72,1477099235907	8,84176029405464	1,3334280653993e-07	vs.Tconv_CXCL13
IGKJ1	73,5595728001391	8,84084295940234	1,27062248376267e-12	vs.Tconv_CXCL13
SMIM25	326,6444518032	8,81245526105476	9,13214084409226e-05	vs.Tconv_CXCL13
IGLV2-14	180,162872148783	8,78144548193891	6,75347390895163e-05	vs.Tconv_CXCL13
CLEC12A	76,8537874137589	8,78099410375662	0,00011692205326925	vs.Tconv_CXCL13
PLD4	1073,27543416274	8,72909719252365	9,18697928681274e-09	vs.Tconv_CXCL13
CBFA2T3	129,355059899073	8,69127385868045	7,27583081087997e-10	vs.Tconv_CXCL13
PALD1	269,504989254592	8,64508735974472	8,35841926059792e-09	vs.Tconv_CXCL13
AC023590.1	38,074949014317	8,53845097209698	3,42636213961238e-10	vs.Tconv_CXCL13
TINAGL1	9,1232730380486	8,53432278413364	0,006818150288702	vs.Tconv_CXCL13
SRPX	25,9661895880843	8,52899209032837	4,38772755640389e-10	vs.Tconv_CXCL13
GJB6	47,3005643157454	8,5273643327527	3,31368620274935e-08	vs.Tconv_CXCL13
GUCY1A1	36,1898594466394	8,46191747662239	2,79402027339427e-06	vs.Tconv_CXCL13
GAB1	68,5571455488365	8,46162045132743	3,36947643743258e-05	vs.Tconv_CXCL13
AC090559.1	85,9931465711619	8,43507465665904	0,000612164557815805	vs.Tconv_CXCL13
KCNK17	91,5861750673544	8,41228733975642	2,73977950190352e-12	vs.Tconv_CXCL13
JCHAIN	2475,60973194969	8,40677776369658	5,65569836441367e-10	vs.Tconv_CXCL13
MEFV	21,4330917611656	8,36617621871722	0,000796865551365654	vs.Tconv_CXCL13
INSYN2A	47,1161212220288	8,36408078983143	1,56760353281895e-07	vs.Tconv_CXCL13
LAMC3	19,1663994274665	8,35048011990424	3,47790146792602e-07	vs.Tconv_CXCL13
TNFRSF21	525,58714536782	8,33131475650959	7,78844887421472e-07	vs.Tconv_CXCL13
SIGLEC6	36,8971461914916	8,3219668368435	0,0014730087142705	vs.Tconv_CXCL13
P2RX1	181,753117897081	8,31114339732254	4,11117723262095e-09	vs.Tconv_CXCL13
ANKRD65	15,3998530575457	8,25378711064823	0,00132092437844296	vs.Tconv_CXCL13
LINC02207	65,3646021347496	8,22063538516327	2,0418831656269e-08	vs.Tconv_CXCL13
LRRC26	27,2957846250349	8,21342781984989	1,16750891301603e-07	vs.Tconv_CXCL13
EREG	27,2721543148991	8,20080685342973	0,00644077273953212	vs.Tconv_CXCL13
SLC7A7	130,481103809365	8,19468128418885	1,91049194308612e-09	vs.Tconv_CXCL13
TLR7	161,619658909563	8,19189030591182	9,08034561547282e-07	vs.Tconv_CXCL13
NME8	29,2788129214686	8,16448910167249	0,00146268147750236	vs.Tconv_CXCL13
CD300H	52,4682129943801	8,15592149316367	0,00528343401362014	vs.Tconv_CXCL13
PPP1R14A	108,591443351872	8,15499451906779	2,18764095143046e-06	vs.Tconv_CXCL13
EGLN3-AS1	21,6749910557862	8,12673215520909	0,0003608758945272	vs.Tconv_CXCL13
ABCA6	39,4376100942313	8,10976755682467	1,2607621902841e-06	vs.Tconv_CXCL13
LINC01374	20,1162319599418	8,1058496936024	1,42965334201318e-05	vs.Tconv_CXCL13
SLC47A1	24,4247671431144	8,0748813972428	2,86670442916148e-05	vs.Tconv_CXCL13
EPHA2	88,3588329621394	8,07004444041395	0,000180507662233183	vs.Tconv_CXCL13
TLR10	53,9074220542585	8,06832085815772	5,47687168986883e-08	vs.Tconv_CXCL13
PNOC	40,7995816007162	8,0431515178912	5,77231650041152e-07	vs.Tconv_CXCL13
LRRK1	93,9010248922832	8,04290543245587	2,28629384524518e-11	vs.Tconv_CXCL13
KCNH8	26,5588688278949	8,01534225351925	5,21862264642999e-06	vs.Tconv_CXCL13
CEACAM4	32,3711596911656	8,01294739651804	3,74385566442393e-12	vs.Tconv_CXCL13
NOTCH4	55,1799606113602	7,93626391548274	4,87384209344764e-10	vs.Tconv_CXCL13
KIT	29,8589606040414	7,91292437831618	0,00286407544534823	vs.Tconv_CXCL13
SCN9A	61,3143679735798	7,91162382995841	2,58745014676447e-09	vs.Tconv_CXCL13
DNASE1L3	161,806475775432	7,90916234367679	6,45411912964304e-06	vs.Tconv_CXCL13
PLA2G4A	24,5394635876216	7,90318952119442	0,00543156082730795	vs.Tconv_CXCL13
SCIMP	77,4906352190099	7,90159245714029	1,26798057963453e-08	vs.Tconv_CXCL13
CXCR2	14,3717034698613	7,89886804290377	0,00155902200583148	vs.Tconv_CXCL13
NOG	28,0575125488536	7,87953873512472	6,83168290860001e-13	vs.Tconv_CXCL13
BTK	158,340774084692	7,87039633661011	7,78844887421472e-07	vs.Tconv_CXCL13
LILRA1	28,071446793968	7,86891366469476	5,80568365110445e-05	vs.Tconv_CXCL13
PTPRO	49,5351948452178	7,86606561605216	5,21189543406008e-07	vs.Tconv_CXCL13
TBC1D9	48,3146130329085	7,86060911323485	3,88487329731364e-07	vs.Tconv_CXCL13
NLRP7	16,1673737620264	7,84582893828539	0,00125903247189557	vs.Tconv_CXCL13
CRYM-AS1	16,0270318493829	7,80181843193393	0,000115670671275577	vs.Tconv_CXCL13
PLXDC2	46,037001685592	7,79921434103799	0,00698582930394663	vs.Tconv_CXCL13
NPTX2	16,7648531047754	7,78997650114477	0,000361442343142639	vs.Tconv_CXCL13
AL035696.4	15,5702237962679	7,78536990582783	6,35393723548176e-05	vs.Tconv_CXCL13
LINC01226	35,5354433074048	7,67095268365845	2,99413480680057e-06	vs.Tconv_CXCL13
MYMX	14,9792482166358	7,6693118552848	1,5942530330272e-05	vs.Tconv_CXCL13
TMEM51	16,2873904940621	7,63519516264486	0,000786520307157855	vs.Tconv_CXCL13
AL035696.3	14,798371803753	7,62495775772499	6,0674409923702e-08	vs.Tconv_CXCL13
NAPSB	1930,00634108544	7,61699024911496	4,1352310952812e-07	vs.Tconv_CXCL13
ISM1	10,5784359004589	7,60557596278498	5,28031889703979e-07	vs.Tconv_CXCL13
MSRB3	43,6287638818538	7,60122447877353	2,20537660829367e-05	vs.Tconv_CXCL13
TPPP3	42,6814905412822	7,58541417666927	0,0112411016432621	vs.Tconv_CXCL13
BLNK	260,934665630802	7,55660157898947	4,43306046667674e-06	vs.Tconv_CXCL13
TMTC1	15,0389480660414	7,5344919826945	0,00657310267198928	vs.Tconv_CXCL13
BANK1	86,5706680439418	7,53221814006863	2,17925406680649e-05	vs.Tconv_CXCL13
SEMA3C	26,4663257331757	7,52917490641459	5,10743046159548e-05	vs.Tconv_CXCL13
LILRA6	14,5579023307664	7,52287173972271	0,0451671196400315	vs.Tconv_CXCL13
KIRREL3	19,9176836049664	7,49852460216323	7,75124921808432e-06	vs.Tconv_CXCL13
SYNGR1	24,1779427734042	7,46835535425387	1,08210493467353e-08	vs.Tconv_CXCL13
WDFY4	140,921505136292	7,45982052274635	1,30209755548836e-07	vs.Tconv_CXCL13
C11orf45	4,87488037353999	7,39345374701846	0,0135698851100512	vs.Tconv_CXCL13
AC092868.2	10,91382056673	7,38574506633304	0,000381601774471504	vs.Tconv_CXCL13
PTPRS	88,1345226550432	7,38400408292674	5,75654583010762e-12	vs.Tconv_CXCL13
APOBEC3A	61,8190461621078	7,36582458989777	0,0340401079382876	vs.Tconv_CXCL13
PLEKHD1	47,0997818569866	7,35551127800169	2,67626266042219e-05	vs.Tconv_CXCL13
FCRLA	53,0133450046516	7,35014141643623	1,26141826632355e-05	vs.Tconv_CXCL13
UPK3A	13,5716176630583	7,32156882457438	0,000399843118701339	vs.Tconv_CXCL13
AJAP1	14,449437863585	7,29206280179613	0,00310869065410756	vs.Tconv_CXCL13
LRRC36	22,2477006979478	7,2826830164737	3,18833025568728e-06	vs.Tconv_CXCL13
MEF2C	286,641051052601	7,27716135098779	1,08210493467353e-08	vs.Tconv_CXCL13
CD248	14,4478690756367	7,24824837807709	0,00181302528247241	vs.Tconv_CXCL13
PTCRA	79,7522153150012	7,22462693906026	1,85895428226937e-11	vs.Tconv_CXCL13
NT5DC4	8,04175870739781	7,2227326291338	0,0108964063552686	vs.Tconv_CXCL13
FXYD6	13,2844181687271	7,21304979786333	0,000212775342864626	vs.Tconv_CXCL13
ANKRD36BP2	14,7312962106534	7,20768292559762	4,2811578079296e-06	vs.Tconv_CXCL13
TTC39A	75,1265742809549	7,19114693843495	7,39553591838426e-05	vs.Tconv_CXCL13
RHEX	18,3585146378294	7,17737727971686	0,032745161304769	vs.Tconv_CXCL13
LILRB2	185,486205820877	7,16169576131462	0,000445013377736507	vs.Tconv_CXCL13
KRT73	20,8549238553502	7,13460255951709	0,00187746215132852	vs.Tconv_CXCL13
C5orf64	14,728923313635	7,13343878673401	0,00183999608105428	vs.Tconv_CXCL13
SUCNR1	13,9429928222967	7,13174238951031	0,00781537400139244	vs.Tconv_CXCL13
ADD2	21,2633136562507	7,0952651335577	2,15091173503295e-06	vs.Tconv_CXCL13
SLC11A1	177,742985865905	7,08189752493265	2,16825632862671e-05	vs.Tconv_CXCL13
SLC32A1	20,6859098258106	7,06319666956827	2,79705249818024e-05	vs.Tconv_CXCL13
C5AR2	8,56592612757972	7,05659092678891	0,0472962429965793	vs.Tconv_CXCL13
HHIP-AS1	21,7489603768406	7,05167160672785	4,92943486076114e-05	vs.Tconv_CXCL13
LILRB4	244,294287291038	7,04977236155071	5,60674928186926e-05	vs.Tconv_CXCL13
AL591115.1	12,2920960653746	6,99034387938166	0,0210470237801277	vs.Tconv_CXCL13
TNFRSF17	25,959529037705	6,98047573437801	2,83328219831427e-06	vs.Tconv_CXCL13
AC009119.1	6,3443162794385	6,97970546536985	0,0236846279936489	vs.Tconv_CXCL13
RUBCNL	213,110298584964	6,97045529334713	3,76936571262042e-07	vs.Tconv_CXCL13
TMEM132B	12,2481067677354	6,96155660019419	0,000567028095867576	vs.Tconv_CXCL13
ADGRE3	17,6109231309197	6,89558721074771	0,0155261260160575	vs.Tconv_CXCL13
AL513493.1	10,2580228517789	6,87501342536	0,00632872247796256	vs.Tconv_CXCL13
TRPM4	27,4155698213319	6,86787802096241	0,00052091097687136	vs.Tconv_CXCL13
PCSK5	41,8332671399626	6,86503501428702	1,53556403290933e-07	vs.Tconv_CXCL13
AC104024.1	36,9965254352383	6,8347272350846	4,41039320769239e-05	vs.Tconv_CXCL13
CACNA2D3	10,6275786242796	6,82968290119541	0,00189938767196162	vs.Tconv_CXCL13
AQP9	13,6726468523959	6,82872809825931	0,0165287297056926	vs.Tconv_CXCL13
FCRL5	15,3255929088924	6,82795172734565	0,000712178607356157	vs.Tconv_CXCL13
FCGR3A	884,209112260953	6,81532417287501	0,00332415319876645	vs.Tconv_CXCL13
PHYHD1	11,174780988031	6,8148540588748	5,02543013894127e-05	vs.Tconv_CXCL13
SYCP2L	9,24126302682708	6,7865378940428	0,00225400542963479	vs.Tconv_CXCL13
ZNF556	10,3557419110942	6,76931262334926	0,00912142749853274	vs.Tconv_CXCL13
KMO	24,5643343659103	6,76708023864959	0,0011336799523017	vs.Tconv_CXCL13
AK5	138,53582516585	6,75299534990655	9,34946003217231e-08	vs.Tconv_CXCL13
SCARA5	25,5855560226691	6,73681615568936	0,000148987515161989	vs.Tconv_CXCL13
SYK	529,478364939731	6,70232393151949	7,73758029364706e-06	vs.Tconv_CXCL13
EPHB1	170,397687527506	6,70039856401488	8,64081471398456e-08	vs.Tconv_CXCL13
LRRC25	297,111134245482	6,67791523956359	0,000425947879371597	vs.Tconv_CXCL13
MALRD1	7,61800112823074	6,66423513270639	0,0487655453102375	vs.Tconv_CXCL13
TPSD1	11,7727814763374	6,66265683744186	0,0355253422433245	vs.Tconv_CXCL13
ABCC3	25,1306426105036	6,65229340576654	0,030764390308605	vs.Tconv_CXCL13
FCN1	367,650344664869	6,63571086287243	0,0185477742766129	vs.Tconv_CXCL13
CD19	52,4164517034622	6,62824922322741	2,00041274265678e-05	vs.Tconv_CXCL13
CDCP1	14,4946179597477	6,62693160405375	0,00511998444370825	vs.Tconv_CXCL13
CLDN4	80,920684494297	6,61710375031767	0,0434098011167616	vs.Tconv_CXCL13
CD1C	87,4016727327207	6,6123757258288	0,000517858481214186	vs.Tconv_CXCL13
LAMB2	7,79309878272541	6,61036233771036	0,0170831504676519	vs.Tconv_CXCL13
SASH1	11,3356634107535	6,59787095020954	0,00483249363336284	vs.Tconv_CXCL13
LILRA5	42,1011869659453	6,58070163372342	4,84619087782855e-05	vs.Tconv_CXCL13
TGFA	8,46339867856836	6,57032881445066	0,000582585768373635	vs.Tconv_CXCL13
TIMP3	46,8483644710429	6,55913329732274	0,0137712836719324	vs.Tconv_CXCL13
AL450313.1	9,44470279415169	6,55867364146701	0,00747247026323619	vs.Tconv_CXCL13
SERPINF1	1136,41893548728	6,5528242448101	4,96146871776638e-13	vs.Tconv_CXCL13
CR1	11,7930397499591	6,54994597016544	0,00480170769724968	vs.Tconv_CXCL13
MILR1	77,7597117293747	6,54872417943129	6,28936082304931e-05	vs.Tconv_CXCL13
SCAMP5	77,5296497113012	6,5439855606965	3,66038617111138e-07	vs.Tconv_CXCL13
KRT72	57,0810276568038	6,52622607980901	0,00144697603077126	vs.Tconv_CXCL13
LCNL1	10,958310799919	6,52374671000992	1,82914915445102e-05	vs.Tconv_CXCL13
LOXL4	8,13289930541696	6,5167845594086	0,0494665774781673	vs.Tconv_CXCL13
P2RY6	158,587869389128	6,51265116489705	2,68508229877743e-05	vs.Tconv_CXCL13
LINC00996	154,634198480271	6,50452296428639	6,96632732677705e-06	vs.Tconv_CXCL13
IL6	7,43275636736407	6,4597099806488	0,00729300919828821	vs.Tconv_CXCL13
SCT	8,01516394978566	6,43827750483872	0,00158031952324128	vs.Tconv_CXCL13
CD22	71,0834135675325	6,43503392038043	2,42884308761606e-06	vs.Tconv_CXCL13
EPDR1	18,0861020624585	6,43352881026636	0,00405622252095134	vs.Tconv_CXCL13
BAHCC1	9,76656886983853	6,40068453670776	8,83443038359408e-05	vs.Tconv_CXCL13
CMKLR1	85,6795219413548	6,39427557637544	5,29217226679084e-05	vs.Tconv_CXCL13
CALCRL	41,0968757193965	6,35399199738583	6,67743947852749e-05	vs.Tconv_CXCL13
ARHGAP42	8,80040489260744	6,32138366424062	0,0029486263512701	vs.Tconv_CXCL13
LILRB3	48,3920198068346	6,31177461483158	0,0108954566379606	vs.Tconv_CXCL13
MMP11	17,1161935055374	6,29315732311705	0,00013509982133938	vs.Tconv_CXCL13
CTBP2	56,9433453856364	6,28788799712725	7,80326262609339e-08	vs.Tconv_CXCL13
CLMN	52,9192696444106	6,2809046100032	3,16506300309591e-06	vs.Tconv_CXCL13
KRT2	12,3642604017205	6,27131475874426	0,00559496054348003	vs.Tconv_CXCL13
TREML2	72,1732753697439	6,26064310625969	8,69033611303418e-10	vs.Tconv_CXCL13
SLC15A3	28,9551549310888	6,25672000485822	5,80568365110445e-05	vs.Tconv_CXCL13
GATA2	8,45096860787302	6,23380969267246	0,0269226420469376	vs.Tconv_CXCL13
CD24	102,306290849565	6,22314793222008	0,0080511514257175	vs.Tconv_CXCL13
LTK	30,4914106789275	6,21428179967243	1,10809570264894e-05	vs.Tconv_CXCL13
RBM47	102,296608787065	6,21280895339268	9,4068517446956e-05	vs.Tconv_CXCL13
CXCL8	341,261077613468	6,20964513910187	0,00491728112283704	vs.Tconv_CXCL13
RGS7	12,6459305556813	6,18986436597907	0,00137256369502402	vs.Tconv_CXCL13
IGHG1	1387,2509079586	6,18034577298173	0,000630449734335063	vs.Tconv_CXCL13
SLC18A2	12,4700628333578	6,15726302421799	0,000137498810017746	vs.Tconv_CXCL13
GPR176	6,93256714140059	6,15422720585471	0,0282199994189232	vs.Tconv_CXCL13
JUP	57,8811184583742	6,15019540240307	0,00306643278117657	vs.Tconv_CXCL13
VASH2	83,249014649338	6,14707423067044	4,48091552292229e-06	vs.Tconv_CXCL13
ZNF618	13,0256587963866	6,13774781017017	0,000196198530880267	vs.Tconv_CXCL13
SH3BP4	118,470463638131	6,12596154347366	0,00182173941568247	vs.Tconv_CXCL13
FADS1	154,983377401178	6,1107900399776	1,03166220645025e-05	vs.Tconv_CXCL13
CNN3	54,0729541162226	6,10250742369828	0,00795408133859736	vs.Tconv_CXCL13
HPCAL4	44,1573321514441	6,08926182614367	2,31996172199574e-07	vs.Tconv_CXCL13
ZNF467	13,1311707631222	6,07247176487822	2,86670442916148e-05	vs.Tconv_CXCL13
WDR64	7,63518787439277	6,06922320107396	0,00136771910220315	vs.Tconv_CXCL13
CUX2	24,8525245557258	6,05177928467174	0,000236079116245567	vs.Tconv_CXCL13
CPED1	42,6556716318015	6,0499531007856	2,02713398968234e-05	vs.Tconv_CXCL13
SLC7A11	28,6225287613509	6,04623077777153	1,79598997176062e-05	vs.Tconv_CXCL13
CD180	69,6664421458419	6,0444100785963	0,00226237771185709	vs.Tconv_CXCL13
VPREB3	23,1126996197069	6,04022269139236	0,0020297119322818	vs.Tconv_CXCL13
GPBAR1	30,752702397222	6,02736233343638	0,00471245437428265	vs.Tconv_CXCL13
PLAU	89,3446711532474	6,02507302771138	0,0014730087142705	vs.Tconv_CXCL13
IGHV4-59	18,7467896583529	6,00454390701317	0,0079578678524339	vs.Tconv_CXCL13
MMP19	41,2387210564458	5,96981507307445	0,0142266315670131	vs.Tconv_CXCL13
DACT1	35,9432545868453	5,94877661232861	0,000176918301007372	vs.Tconv_CXCL13
FAM81A	18,2500821347692	5,94702344186435	0,000534181286106721	vs.Tconv_CXCL13
AC069360.1	16,817491274149	5,94131933131039	0,00400177938152354	vs.Tconv_CXCL13
CR2	42,7605357093224	5,9121171285329	0,00158031952324128	vs.Tconv_CXCL13
IL22RA2	27,0387043246503	5,90966294997921	0,00778398722359261	vs.Tconv_CXCL13
DACH1	20,1036469532911	5,90036885972136	0,00116362029690512	vs.Tconv_CXCL13
C5AR1	148,535847911342	5,89764740097044	1,18372405564147e-05	vs.Tconv_CXCL13
KLHL33	18,2355637707225	5,88766279923572	0,0133731183921545	vs.Tconv_CXCL13
PYGL	25,6083390352578	5,87537221020666	0,000556327641502605	vs.Tconv_CXCL13
PTGS1	41,9828470617571	5,87413246821062	0,000442980651498569	vs.Tconv_CXCL13
CHST15	87,2444434159458	5,85334416920566	0,00435726797377882	vs.Tconv_CXCL13
ARHGAP32	19,8040973892536	5,82271605503956	5,44316575437976e-05	vs.Tconv_CXCL13
FCRL2	19,8805606237795	5,81446242460522	0,000216498963518005	vs.Tconv_CXCL13
CYBB	688,332055645533	5,81369295115827	0,00340391421434074	vs.Tconv_CXCL13
FCRL1	70,4651390956735	5,81336236798612	1,7154741219878e-06	vs.Tconv_CXCL13
DAPK1	130,851598765929	5,79657970281233	6,96190439774768e-05	vs.Tconv_CXCL13
SMARCA1	7,92317249845399	5,78960221083432	0,0189307600952	vs.Tconv_CXCL13
TLR4	25,1338814280972	5,78711791154941	0,00987524683492719	vs.Tconv_CXCL13
ADGRE2	172,982503282525	5,77820601528161	1,8123875366914e-07	vs.Tconv_CXCL13
AC027031.2	13,1380744343195	5,76905102676523	4,34147676524918e-05	vs.Tconv_CXCL13
LCT-AS1	83,9385732737636	5,75966042253945	1,09805416474273e-07	vs.Tconv_CXCL13
AC064805.1	14,5040501857025	5,73559046529232	0,0332885259946859	vs.Tconv_CXCL13
DERL3	56,6995713552046	5,73511835962567	1,38313447476675e-09	vs.Tconv_CXCL13
PHACTR1	178,292381822073	5,73033967663153	2,38104249901877e-07	vs.Tconv_CXCL13
PRAM1	50,2912805339987	5,71224476002842	0,00601434866412644	vs.Tconv_CXCL13
OPN3	133,266843911509	5,70650625725917	1,6806837055941e-10	vs.Tconv_CXCL13
IGKJ4	10,0554696703753	5,69859136292307	0,00599704968361965	vs.Tconv_CXCL13
GAPT	287,467684245101	5,67249568787185	0,00137340575381618	vs.Tconv_CXCL13
SCRN1	109,874689967478	5,66224157104853	1,1855908185399e-05	vs.Tconv_CXCL13
GATM	32,7559538919201	5,64727262240938	0,000106316259399988	vs.Tconv_CXCL13
MSR1	11,347539702787	5,63949424574578	0,000960687307416238	vs.Tconv_CXCL13
SLC37A2	50,1484800649847	5,62620780379756	0,000301206564122247	vs.Tconv_CXCL13
NIBAN3	306,934332535173	5,62465788803466	6,43213531749351e-07	vs.Tconv_CXCL13
SULF2	549,00091243238	5,6196451659865	5,69417127138957e-05	vs.Tconv_CXCL13
LINC01781	9,65643356738367	5,6007895807389	0,00995898062736167	vs.Tconv_CXCL13
SMIM6	15,7390036083113	5,59892317008004	0,00871718615231613	vs.Tconv_CXCL13
CD300LF	74,1583413396588	5,59511538980009	0,00501307504827026	vs.Tconv_CXCL13
HAMP	22,0151312533049	5,5905581006763	0,00806309869513501	vs.Tconv_CXCL13
TIFAB	14,6998664572312	5,5873367591655	0,0106517193274861	vs.Tconv_CXCL13
ZNF135	20,9000732682968	5,58351623044336	9,77912242793714e-06	vs.Tconv_CXCL13
BEND6	10,4575625880407	5,57999521433061	0,0277222397629271	vs.Tconv_CXCL13
GP5	17,1923616772077	5,57883724318521	0,000109793875507117	vs.Tconv_CXCL13
TNNI2	33,685539174325	5,57301718885047	0,000122098922377445	vs.Tconv_CXCL13
ZNF516	42,2445126518093	5,56381972135687	4,25566224555717e-08	vs.Tconv_CXCL13
LPCAT2	60,2107668278134	5,55753401746531	0,0380959984807038	vs.Tconv_CXCL13
CUEDC1	46,1974694447331	5,55742502276721	1,94814100418483e-05	vs.Tconv_CXCL13
CD33	54,9548732491806	5,53810226344389	0,000266037931077743	vs.Tconv_CXCL13
KCNG2	15,1721365622218	5,51958833487155	0,00163236655909845	vs.Tconv_CXCL13
LRMDA	9,52638488323167	5,50902720514285	0,0162299346996758	vs.Tconv_CXCL13
GTSF1L	15,7171088711287	5,50559013100699	0,00063007334583527	vs.Tconv_CXCL13
PPFIBP2	47,5146631765519	5,48477628041501	3,59982932972363e-05	vs.Tconv_CXCL13
EGLN3	377,904050851436	5,47230327569439	4,43322657535722e-09	vs.Tconv_CXCL13
TNFRSF11A	27,1823260244456	5,44545737643496	0,00264966156654635	vs.Tconv_CXCL13
PKP2	29,2220621859826	5,43427279136473	0,00819925629588418	vs.Tconv_CXCL13
FCER1G	1244,60395330521	5,42860035032187	1,40850150750842e-06	vs.Tconv_CXCL13
GPRC5C	31,2090596567065	5,42416764975896	0,00427876566300761	vs.Tconv_CXCL13
DENND5B	25,6518350194753	5,4201552273873	0,000817233434069127	vs.Tconv_CXCL13
RIN2	11,6428583957672	5,41029480177211	0,00283733949255262	vs.Tconv_CXCL13
RASGRP4	27,0890875312238	5,41013971841969	0,0021833354374762	vs.Tconv_CXCL13
WASF1	33,9266853464127	5,40010269740391	0,000895789318476255	vs.Tconv_CXCL13
TCF4	1029,45295449962	5,38962250499979	8,50033075548903e-11	vs.Tconv_CXCL13
ESAM	11,6077668997273	5,38853927953053	0,02960090739581	vs.Tconv_CXCL13
IRF8	4819,98189444486	5,3857351466302	9,37455425787801e-15	vs.Tconv_CXCL13
SLC8A1-AS1	16,1270383029143	5,38535797523158	0,000252625646074026	vs.Tconv_CXCL13
IGKJ5	6,12205498093651	5,3695773498688	0,0222530892653441	vs.Tconv_CXCL13
RNASE6	459,381897288826	5,36789512008788	9,12031839971448e-06	vs.Tconv_CXCL13
PLXNA4	50,6764503624064	5,34105573661156	0,000752959908142668	vs.Tconv_CXCL13
IGFBP7	25,4358675428677	5,34013258691243	0,000622089141846586	vs.Tconv_CXCL13
DAB2	139,485113528767	5,33135144375858	8,45122347652865e-05	vs.Tconv_CXCL13
FAM30A	8,57392470563126	5,30301114752022	0,00166037956673824	vs.Tconv_CXCL13
CA6	17,4940460830606	5,29709875947496	8,28139022688795e-06	vs.Tconv_CXCL13
LAMC1	10,8131241429449	5,29477128916582	0,0268903615065551	vs.Tconv_CXCL13
TMCC3	50,9234692628755	5,28557206911633	0,034442983265845	vs.Tconv_CXCL13
MS4A7	313,163147722714	5,27971982677483	0,000369858462907022	vs.Tconv_CXCL13
MGST1	38,5776551565814	5,27503118745572	0,00814922260629484	vs.Tconv_CXCL13
CYRIA	210,768632433473	5,2750290092119	0,000532380990150986	vs.Tconv_CXCL13
PACSIN1	136,710168613248	5,26170819015049	0,000116224360991533	vs.Tconv_CXCL13
HKDC1	36,7655624622566	5,25776576045969	1,20144028343673e-05	vs.Tconv_CXCL13
MNDA	96,0972580530462	5,2390483335298	0,00477267467272115	vs.Tconv_CXCL13
RTN1	48,9690070027804	5,23678320151596	0,0422666278146048	vs.Tconv_CXCL13
TFPI	25,5460790879651	5,23570778703308	6,45735442859813e-06	vs.Tconv_CXCL13
LMO2	34,5949691833194	5,22177786515394	0,000277910754490683	vs.Tconv_CXCL13
TUBB6	138,824145141454	5,21286229458735	0,000113113672564109	vs.Tconv_CXCL13
C17orf99	7,66118021501187	5,20647164611128	0,0106951508412539	vs.Tconv_CXCL13
NFAM1	35,973026287824	5,19897156039966	0,000583616913070467	vs.Tconv_CXCL13
USP44	24,3259228411101	5,1930134713651	0,00407586503737738	vs.Tconv_CXCL13
CLIC3	406,521737496889	5,19105519954644	8,64474702281359e-07	vs.Tconv_CXCL13
OAF	25,1463338405379	5,17809784556615	4,52802733122539e-05	vs.Tconv_CXCL13
KYNU	110,563109235837	5,17119229851082	0,00112174175541063	vs.Tconv_CXCL13
RPH3A	14,1544081994018	5,14898103980558	0,0343499462904002	vs.Tconv_CXCL13
CSF2RB	690,202156996296	5,14289329939335	5,75351318510457e-10	vs.Tconv_CXCL13
GALNT3	85,652461600819	5,13647777956592	2,50507970802269e-05	vs.Tconv_CXCL13
MAFB	144,550714018098	5,12122581285642	8,8501753069561e-05	vs.Tconv_CXCL13
AEBP1	96,9770386683162	5,1126126361062	0,000217734378497438	vs.Tconv_CXCL13
SIGLEC14	109,450258864109	5,11112693783772	0,00115999174633878	vs.Tconv_CXCL13
DNMBP	23,0362593240536	5,10778245298028	0,000342570261605767	vs.Tconv_CXCL13
ZNF521	11,6595916850528	5,09510799834475	0,0287143508603831	vs.Tconv_CXCL13
WFDC21P	45,7336059022955	5,08484006153208	0,00196264222833494	vs.Tconv_CXCL13
KRT73-AS1	7,15045547881594	5,06447299478537	0,0313283756496908	vs.Tconv_CXCL13
ASAP2	15,6083138105384	5,06397462353201	0,00044339075097693	vs.Tconv_CXCL13
FAM160A1	33,0700572718031	5,05429837776138	0,00105808980460403	vs.Tconv_CXCL13
CASP5	9,07683392161939	5,04718793102952	0,0164492259851029	vs.Tconv_CXCL13
SPI1	125,472089150502	5,04405297563015	0,000283197851505921	vs.Tconv_CXCL13
P3H2	100,975088428117	5,02864075038065	0,00222709627175967	vs.Tconv_CXCL13
ALOX5	117,76573685765	5,02494382617822	0,00443442954002207	vs.Tconv_CXCL13
CX3CR1	150,940218893392	5,01657683445782	0,0003608758945272	vs.Tconv_CXCL13
HCK	500,276486854047	5,01501404019885	0,00654800260962179	vs.Tconv_CXCL13
ARG1	22,4462443093927	5,01150639214368	0,00335279898290478	vs.Tconv_CXCL13
PFKFB2	186,502618982461	4,98484978391745	0,000426978552982629	vs.Tconv_CXCL13
DEPDC7	21,7941574014553	4,98007554768563	0,00611872568301819	vs.Tconv_CXCL13
ENPP2	218,718825489385	4,97191781160673	6,877156817641e-05	vs.Tconv_CXCL13
CCR5AS	18,6986122362344	4,97078981676822	0,000363457824573679	vs.Tconv_CXCL13
AIF1	370,133271430291	4,96984183645093	2,65080338154394e-07	vs.Tconv_CXCL13
TUSC1	13,7505386434645	4,94139279472481	0,000949982912231684	vs.Tconv_CXCL13
FCGR2C	11,0528592479968	4,93191902216149	0,0473756142369626	vs.Tconv_CXCL13
LHFPL2	142,460955617474	4,92802137854726	0,000104774051450285	vs.Tconv_CXCL13
TYROBP	697,037600186604	4,88863593584534	1,75907716666257e-05	vs.Tconv_CXCL13
LYN	720,010887508432	4,8822442593561	0,000106312018412454	vs.Tconv_CXCL13
CEACAM3	19,4069133773289	4,87149353346867	0,039043271045069	vs.Tconv_CXCL13
LY86	58,8609717157627	4,86961462428183	0,000543116696242188	vs.Tconv_CXCL13
MARCHF1	129,033947316004	4,82711755525839	7,15847541837916e-05	vs.Tconv_CXCL13
ST14	359,411721571539	4,82418915909934	2,17058318971633e-05	vs.Tconv_CXCL13
ASIP	14,7101016398596	4,82179339105773	0,0031899508862474	vs.Tconv_CXCL13
GZMB	7846,3806717134	4,82010072766936	0,00523468676429136	vs.Tconv_CXCL13
PLCB4	16,1261431904379	4,80764225676151	0,0489014403407215	vs.Tconv_CXCL13
SERPINA1	467,538938259755	4,80274537711727	0,00732679965399044	vs.Tconv_CXCL13
IGF1R	62,6281292433353	4,77497625410716	4,94705666482e-10	vs.Tconv_CXCL13
MOB3B	23,1436812893868	4,76682774105416	0,0143345679827263	vs.Tconv_CXCL13
IFI30	65,3789538583652	4,74579863624549	0,000957703589806104	vs.Tconv_CXCL13
ZNF385C	21,8881542021421	4,72775645659916	0,00030093005719534	vs.Tconv_CXCL13
COL8A2	11,69762512004	4,7213014269893	0,0289964360068414	vs.Tconv_CXCL13
EPB41L3	93,1806266066632	4,71893672914959	8,07553252271882e-05	vs.Tconv_CXCL13
TMEM176A	22,8672601993155	4,7041726721389	0,0198591469663865	vs.Tconv_CXCL13
PI16	35,1217463498703	4,68795356751153	0,000686392087967137	vs.Tconv_CXCL13
CSF3R	49,5324206025854	4,68260200710136	0,0264880092789145	vs.Tconv_CXCL13
CST3	1417,92434361006	4,67088491028678	1,74400577974672e-06	vs.Tconv_CXCL13
GAL3ST4	47,5303781139667	4,67007678799596	6,32299355931175e-06	vs.Tconv_CXCL13
MYCL	152,376456875812	4,65720999572982	0,0283420693753976	vs.Tconv_CXCL13
CALHM6	12,2297971811888	4,64418498300794	0,00208146855834917	vs.Tconv_CXCL13
WWC2	17,4781006709348	4,62523660224926	0,0290288830636443	vs.Tconv_CXCL13
IGKV3-11	56,1642095027046	4,60542421576295	0,0199988494776081	vs.Tconv_CXCL13
CSF1R	477,520238933365	4,60170397232518	0,000358323738385768	vs.Tconv_CXCL13
SCML2	22,1901758753388	4,58074610736084	0,000693239944052508	vs.Tconv_CXCL13
GHRL	33,3896617769601	4,57890682594821	5,21796479085148e-05	vs.Tconv_CXCL13
AKAP3	9,62155402455523	4,57284379129963	0,00475477980360492	vs.Tconv_CXCL13
SLC4A3	57,085968522137	4,55220322417532	0,00137585598514576	vs.Tconv_CXCL13
HLA-DOA	49,2814351805834	4,53470594547173	1,19883596788349e-05	vs.Tconv_CXCL13
IL18	31,404788138364	4,52131633575112	0,00220402638786092	vs.Tconv_CXCL13
CIB2	79,0858454269577	4,52027423118221	6,43213531749351e-07	vs.Tconv_CXCL13
TPM2	323,065901502	4,48715821564211	3,687678043972e-08	vs.Tconv_CXCL13
FGR	375,78360591085	4,47682163842986	0,00379031174450999	vs.Tconv_CXCL13
VMO1	24,945519875517	4,46785504165054	0,0175513879741726	vs.Tconv_CXCL13
TTYH2	31,9845927626198	4,45973104375067	9,84095005308643e-06	vs.Tconv_CXCL13
PPM1J	69,1876196401254	4,44771298515063	0,000869820141483165	vs.Tconv_CXCL13
RIN1	28,4757187920941	4,44642304510014	6,74221564290095e-05	vs.Tconv_CXCL13
CYYR1	52,0226075997757	4,44312870705454	0,0076975647940596	vs.Tconv_CXCL13
AL138756.1	25,0568712491744	4,44291537035454	0,000169563807497067	vs.Tconv_CXCL13
FGD2	245,752432646647	4,43880954616885	0,00568894080955804	vs.Tconv_CXCL13
TNFSF13	44,6737662898975	4,43575597978	0,000622089141846586	vs.Tconv_CXCL13
ALDH3B1	62,534513054082	4,43255384122151	0,00447524011960835	vs.Tconv_CXCL13
MS4A4A	96,3697225887065	4,43187717563728	0,00560221355807084	vs.Tconv_CXCL13
MED12L	13,0161308821676	4,42965449681672	0,00849241761852875	vs.Tconv_CXCL13
NCF2	189,30515394302	4,42688083542011	0,000418958918858723	vs.Tconv_CXCL13
LTBR	43,5320706060959	4,4266366844665	0,0109480435822338	vs.Tconv_CXCL13
CD86	175,30818311542	4,42660608267124	0,0195032139227889	vs.Tconv_CXCL13
TFEC	55,5644857359313	4,42108732608304	0,0436579471147942	vs.Tconv_CXCL13
ALDH2	403,734932908556	4,42062735419697	0,00177838759458671	vs.Tconv_CXCL13
TNFAIP2	184,709177194272	4,40667463300137	0,000874477531782133	vs.Tconv_CXCL13
REPS2	9,51323021732396	4,39574370231391	0,0215446709287802	vs.Tconv_CXCL13
HHEX	99,9014466131241	4,39361618474132	0,00157212965607295	vs.Tconv_CXCL13
WNT7A	14,6077476896603	4,39350353984786	0,0295544343165167	vs.Tconv_CXCL13
DTX4	23,6749357892372	4,38707876792437	0,033893219189164	vs.Tconv_CXCL13
CYP46A1	15,9226797498216	4,36777369536694	0,0393490409635322	vs.Tconv_CXCL13
TPST1	13,6358674752172	4,36457628919292	0,0276400527700437	vs.Tconv_CXCL13
CDKN1C	7,26553567189907	4,34190005249914	0,00123774076802138	vs.Tconv_CXCL13
MPZL2	23,548459533221	4,32893511846115	0,00318389167883427	vs.Tconv_CXCL13
RGMB	18,279830124893	4,31349299250641	0,000328088399641166	vs.Tconv_CXCL13
PKIB	44,2226104447887	4,29893207747076	0,00154085909479478	vs.Tconv_CXCL13
RAB31	222,040520773072	4,28594920772872	0,00781580161336652	vs.Tconv_CXCL13
IGSF6	140,372329062816	4,28016655177492	0,000219888836342097	vs.Tconv_CXCL13
HSPG2	10,481668287019	4,28011072083411	0,0168290581383485	vs.Tconv_CXCL13
PILRA	156,655520292593	4,2771372446858	1,58292586218634e-05	vs.Tconv_CXCL13
SLAMF7	512,850786727168	4,27256306392145	0,00239112341423671	vs.Tconv_CXCL13
IFTAP	17,2543717103833	4,25612130482808	0,000314924807197678	vs.Tconv_CXCL13
CXCL16	558,450481631823	4,24335227440687	1,33036187219793e-05	vs.Tconv_CXCL13
KLF3-AS1	24,5669195944155	4,23656224232465	5,95241496218954e-05	vs.Tconv_CXCL13
RET	23,6060666910738	4,23345556799658	0,049718404984943	vs.Tconv_CXCL13
KALRN	18,0021451744544	4,22629212857901	0,0344781775546561	vs.Tconv_CXCL13
CFD	29,6536985244042	4,22403228480685	0,00276773162053469	vs.Tconv_CXCL13
RAMP1	10,014051266663	4,21251074196217	0,015309306650634	vs.Tconv_CXCL13
ITGAM	51,3220725686981	4,19358461036629	0,00119345644816302	vs.Tconv_CXCL13
LINC02295	16,478818648461	4,19336828184989	0,000655224102201416	vs.Tconv_CXCL13
SRC	121,411919302789	4,16404013638309	8,85006869478796e-05	vs.Tconv_CXCL13
LEF1-AS1	39,1261452771617	4,15735129370633	0,000934427338023231	vs.Tconv_CXCL13
IGKC	4323,89181922375	4,15619052605173	0,000470458691549121	vs.Tconv_CXCL13
PLA2G2D	17,1608301440293	4,14820070740159	0,01938955882195	vs.Tconv_CXCL13
ITSN1	44,2628685882963	4,14536430380544	0,00030680949373392	vs.Tconv_CXCL13
DCHS1	13,4414098128556	4,14426172710564	0,00611872568301819	vs.Tconv_CXCL13
PLCG2	167,842603340951	4,14034512038934	6,00245602105042e-06	vs.Tconv_CXCL13
C1orf115	15,2030824213864	4,12931825164791	0,0369700825664577	vs.Tconv_CXCL13
DOK3	53,8132337784649	4,12446126996178	0,00365995164570184	vs.Tconv_CXCL13
FLT3	185,236804275633	4,11922622804846	0,0270413752958448	vs.Tconv_CXCL13
CNR2	23,6429897259581	4,117079369337	0,0418389825168289	vs.Tconv_CXCL13
UACA	11,197490735042	4,11409520680181	0,00742217675051145	vs.Tconv_CXCL13
GGTA1P	30,4221436459255	4,10955726349279	0,00453911164555844	vs.Tconv_CXCL13
GAS6	413,81030361629	4,10507551100119	3,42791064012507e-07	vs.Tconv_CXCL13
SLC35F3	107,535003017526	4,09576211083672	2,04835225853368e-06	vs.Tconv_CXCL13
PLEK	1164,69681654173	4,0869440056919	5,92851519122281e-10	vs.Tconv_CXCL13
CD302	21,3066266737495	4,05906580910309	0,000772693500440148	vs.Tconv_CXCL13
CLCN5	47,9793438458577	4,03084792365138	0,00219724564438793	vs.Tconv_CXCL13
SNCA	37,4396950833446	4,03031084385511	0,00552809360944183	vs.Tconv_CXCL13
UBE2E2	248,926839097954	4,02617339791229	0,0001252588590559	vs.Tconv_CXCL13
PECAM1	503,072200621998	4,02350470871883	4,53338152611851e-07	vs.Tconv_CXCL13
BEND5	28,0868021974013	4,02004620268499	0,0029030449175076	vs.Tconv_CXCL13
GRASP	1275,59079152078	4,0073736113651	2,32644871122212e-07	vs.Tconv_CXCL13
SOCS2	117,826473556893	4,00300816379126	9,29905592504194e-08	vs.Tconv_CXCL13
FUT7	189,623681880481	3,99686890588521	8,85275807024817e-06	vs.Tconv_CXCL13
PLAUR	616,86416281678	3,99447164587531	0,00219558037373921	vs.Tconv_CXCL13
ARRDC4	24,0638234509617	3,9841569017323	0,0291341840240793	vs.Tconv_CXCL13
SIGLEC1	11,4425750061654	3,98182917857528	0,00180945989086886	vs.Tconv_CXCL13
SLC15A2	14,6544942635276	3,97419434554002	0,00260314441143517	vs.Tconv_CXCL13
CDH1	130,054594476183	3,96451098027495	7,12433185512917e-05	vs.Tconv_CXCL13
FADS2	82,3448352153819	3,93761808238388	0,00189291985176674	vs.Tconv_CXCL13
MAP1A	534,17950470561	3,92919440381849	0,000298214362358679	vs.Tconv_CXCL13
AL031432.4	12,2129232414421	3,92324089300268	0,006818150288702	vs.Tconv_CXCL13
PROC	44,6204905575903	3,92034935912906	0,00289837607351042	vs.Tconv_CXCL13
LINC00877	73,2020793474165	3,91219976124238	0,00214129637095804	vs.Tconv_CXCL13
KRT17P1	18,5408570878863	3,90573557574976	0,00214706989606704	vs.Tconv_CXCL13
ACY3	26,9547621255601	3,88495209265626	0,00200088388605093	vs.Tconv_CXCL13
GNG7	189,731685858388	3,88212821368681	2,36723092074122e-05	vs.Tconv_CXCL13
ADGRA3	18,1183754956184	3,87931494063052	0,0108079657714102	vs.Tconv_CXCL13
PPM1N	43,609562028204	3,87357439308948	1,2401206105537e-12	vs.Tconv_CXCL13
INSR	71,916210388236	3,87167154157054	6,74221564290095e-05	vs.Tconv_CXCL13
KANK1	86,1875927212588	3,86274727370877	1,21831669378646e-05	vs.Tconv_CXCL13
RCN3	15,5524070017456	3,8570044462115	0,0209050989125502	vs.Tconv_CXCL13
ALDH7A1	15,5245300345155	3,84135968101379	0,0177009061256584	vs.Tconv_CXCL13
LRP1	39,0829844237542	3,83490269734162	0,00502880652339922	vs.Tconv_CXCL13
RRAGD	43,2819386936969	3,83456092271272	9,94221276898853e-05	vs.Tconv_CXCL13
IGFBP3	48,3302541772238	3,81199152768731	0,0151368390209149	vs.Tconv_CXCL13
IGHD	23,8365912582749	3,78872824348165	0,000617568030065932	vs.Tconv_CXCL13
LST1	244,939223840375	3,77149509366262	4,7566359962763e-05	vs.Tconv_CXCL13
TLR2	131,863962630075	3,76120584397708	0,00467057464346954	vs.Tconv_CXCL13
ABCA1	45,6713039422446	3,74430983988711	0,00134366064994152	vs.Tconv_CXCL13
EMP1	38,4852297770054	3,744226123762	0,0106517193274861	vs.Tconv_CXCL13
MZB1	454,535138902765	3,73486587317233	0,000328088399641166	vs.Tconv_CXCL13
SMPD3	819,616135612242	3,72191113947411	4,13983353717627e-09	vs.Tconv_CXCL13
RNF144B	239,01834047928	3,72180829635602	0,00546208969691607	vs.Tconv_CXCL13
HLA-DMB	173,267096161069	3,70868283245118	3,31368620274935e-08	vs.Tconv_CXCL13
NCF1	136,773149101984	3,70510372854162	1,21340365044389e-08	vs.Tconv_CXCL13
LGALS2	66,5355709311316	3,70476493215426	0,00418923071826837	vs.Tconv_CXCL13
CD300A	300,352253853783	3,6808319922225	0,00830087051898461	vs.Tconv_CXCL13
FAM153A	27,897173613825	3,67335685207462	0,000277910754490683	vs.Tconv_CXCL13
ADAP2	48,377204381906	3,66716676166811	0,0206697735666045	vs.Tconv_CXCL13
KLHL23	11,3061724626788	3,66374694592195	0,0034101073229019	vs.Tconv_CXCL13
PLAC8	1635,95390337763	3,65443370828308	4,60736823532887e-10	vs.Tconv_CXCL13
MYO15B	89,3725038097168	3,64060705789771	4,87344411543194e-12	vs.Tconv_CXCL13
ACSM3	17,8177444937977	3,63026451899221	0,00964470475095599	vs.Tconv_CXCL13
IL13RA1	149,210067907643	3,6300857129604	0,044382733941876	vs.Tconv_CXCL13
ADAMTS4	14,1353544751822	3,6133320693217	0,0013670949541607	vs.Tconv_CXCL13
ZNF385A	26,9710532200712	3,6121213521553	0,00882955762183761	vs.Tconv_CXCL13
LINC02648	7,81641615335104	3,59174845551175	0,0334178178205982	vs.Tconv_CXCL13
ANKLE1	15,5054260414154	3,59020974143063	0,0110106327371441	vs.Tconv_CXCL13
GPR55	16,7770324185997	3,5847499435454	0,0131618586376109	vs.Tconv_CXCL13
ARL11	35,4420058861416	3,58298186238386	0,00447524011960835	vs.Tconv_CXCL13
AC005515.1	15,0174842460186	3,57754061134808	0,00330202965952001	vs.Tconv_CXCL13
TMPRSS13	20,6876410350678	3,57552347271674	0,0293141230324467	vs.Tconv_CXCL13
SIGLEC10	148,075855486387	3,57455787398674	0,000562743898421996	vs.Tconv_CXCL13
NCF1C	142,108786328938	3,57273590270993	8,69033611303418e-10	vs.Tconv_CXCL13
HRH2	201,085185503217	3,56953625224504	7,63543304784127e-16	vs.Tconv_CXCL13
P3H3	15,8412687439483	3,56758357105902	0,00873691119399704	vs.Tconv_CXCL13
AP002954.1	8,64131572628365	3,56692020313802	0,0424749492878689	vs.Tconv_CXCL13
NECTIN1	23,1179377990844	3,5630091756093	0,000821276302577922	vs.Tconv_CXCL13
AC104794.3	15,7162564661995	3,558953651794	0,00491248300469891	vs.Tconv_CXCL13
MARCKS	35,8924861671907	3,53950957707233	0,019249083766172	vs.Tconv_CXCL13
PIK3AP1	494,51630852031	3,53180224141351	0,000231762954395918	vs.Tconv_CXCL13
HLA-DRA	2726,51877675884	3,52887611421695	1,58380651916552e-05	vs.Tconv_CXCL13
PAPLN	36,1120891117127	3,51520517589042	0,00261679783246131	vs.Tconv_CXCL13
ITM2C	1267,63746344896	3,51085193678142	6,43440785620674e-16	vs.Tconv_CXCL13
GPM6B	209,187629160319	3,50220761972514	1,26046585231276e-07	vs.Tconv_CXCL13
KCTD19	15,6660052725401	3,49366597533084	0,032718627964557	vs.Tconv_CXCL13
AC004846.1	24,1922755110006	3,49263267393436	0,0343812818095733	vs.Tconv_CXCL13
F2RL1	39,3654317900821	3,48830100914275	0,032615205609237	vs.Tconv_CXCL13
SPHK1	51,7978460257251	3,48223270195489	0,00132889759622955	vs.Tconv_CXCL13
CRIP2	75,2930633604237	3,47286450613537	8,33878281548134e-05	vs.Tconv_CXCL13
NBEA	14,0153528286492	3,46447672141176	0,0114953344343893	vs.Tconv_CXCL13
DPPA4	38,6242101209845	3,45861282660666	3,79823373002868e-05	vs.Tconv_CXCL13
CARD9	51,7589139346102	3,45264336573821	0,0111574083618336	vs.Tconv_CXCL13
PFKFB4	33,7935002437975	3,44995395052658	0,0248347145104698	vs.Tconv_CXCL13
SSTR3	76,4670471960103	3,4464007555577	0,0106517193274861	vs.Tconv_CXCL13
SLC2A6	142,618517584048	3,44009500969852	6,9102727885756e-05	vs.Tconv_CXCL13
PLS1	23,2905384242888	3,43467822037472	0,00898051481210144	vs.Tconv_CXCL13
PTAFR	48,6969089210165	3,43303892282899	0,0395851352636198	vs.Tconv_CXCL13
TSPAN13	1480,68673641795	3,41012588926704	0,00129112276511783	vs.Tconv_CXCL13
HLA-DQA1	1183,68540035268	3,40480327469152	9,45822583762807e-05	vs.Tconv_CXCL13
GNB4	65,7438773548643	3,40131382217203	0,0235585007598713	vs.Tconv_CXCL13
C19orf38	49,0116498057605	3,39961849690439	0,00505559389572411	vs.Tconv_CXCL13
OSBPL1A	39,9456197932856	3,39921118084675	0,00973809136102428	vs.Tconv_CXCL13
ITGAX	226,269431767707	3,39749292372802	0,023709646345499	vs.Tconv_CXCL13
BCL7A	100,720693047232	3,39195745884466	0,00132092437844296	vs.Tconv_CXCL13
SOX4	764,540582761838	3,36274341319973	0,000134340212004907	vs.Tconv_CXCL13
CTSV	50,04663396328	3,35660085058037	0,0111717581987235	vs.Tconv_CXCL13
BLK	124,939259817773	3,35434662316484	1,50652593437251e-05	vs.Tconv_CXCL13
YBX3	392,445997617687	3,35302475853831	6,30588407338156e-08	vs.Tconv_CXCL13
NCF1B	83,5410843178643	3,34788679659756	4,05788750238132e-07	vs.Tconv_CXCL13
TLR6	13,2264812224275	3,33719602506489	0,0351474116954751	vs.Tconv_CXCL13
CD40	144,638777456488	3,33531041021473	2,88063740479624e-06	vs.Tconv_CXCL13
AC090204.1	22,8945365920532	3,33052214974493	0,000396758093180314	vs.Tconv_CXCL13
LINC00659	16,3476268498386	3,32845689271156	0,00277544415605528	vs.Tconv_CXCL13
BSPRY	73,3178180043329	3,32043884693022	0,00577355072718812	vs.Tconv_CXCL13
IL1R2	656,823189003893	3,31788277599774	0,00274442948155972	vs.Tconv_CXCL13
SIRPA	20,0790372851745	3,3021556893655	0,049522058467247	vs.Tconv_CXCL13
PRXL2A	160,183061734304	3,30210001446715	0,00106118459273153	vs.Tconv_CXCL13
IL2RA	2060,78836619081	3,30059771898446	1,83047942069341e-06	vs.Tconv_CXCL13
TRIO	39,0718775417188	3,29617530952697	0,00215694958118377	vs.Tconv_CXCL13
GSN	1076,77291949946	3,29521424090973	5,97254548570334e-06	vs.Tconv_CXCL13
ZNF70	12,0504001577107	3,29210105467321	0,0406162824506931	vs.Tconv_CXCL13
RNF157	105,817333758616	3,2808803977785	0,000782163061853293	vs.Tconv_CXCL13
ADAMTS6	13,0267548878354	3,27311310501991	0,01938955882195	vs.Tconv_CXCL13
ACKR3	56,644571419307	3,23979268954349	0,00187746215132852	vs.Tconv_CXCL13
AC099521.3	14,2248670123246	3,21624989567298	0,00203134837543386	vs.Tconv_CXCL13
RUFY4	52,3791409759444	3,21412145181523	0,0146443407958565	vs.Tconv_CXCL13
S100A9	98,1286002665445	3,21049923175734	0,049718404984943	vs.Tconv_CXCL13
GPA33	188,732041663032	3,2054297843685	0,00273804481428897	vs.Tconv_CXCL13
PPP1R14B	713,2739522535	3,19498142205633	6,30545186791753e-11	vs.Tconv_CXCL13
HLA-DQA2	8,58079591980614	3,18991774609338	0,00932493568575628	vs.Tconv_CXCL13
PAPSS2	50,7350003280702	3,18874783570676	0,0233626423893867	vs.Tconv_CXCL13
PSMA8	17,1983994390966	3,1823443424207	0,0245400959681077	vs.Tconv_CXCL13
KLF4	180,282173127194	3,16395991602088	0,00485481770600376	vs.Tconv_CXCL13
ACVR1C	18,9901813457166	3,15311295045149	0,0175515203769638	vs.Tconv_CXCL13
FER	40,8167518743953	3,14158235105285	9,99678638359378e-05	vs.Tconv_CXCL13
ADTRP	571,319204381736	3,13826240687657	4,57178828350222e-09	vs.Tconv_CXCL13
SVIL	90,4676428339111	3,1256100222639	6,91061150738649e-08	vs.Tconv_CXCL13
CIITA	292,293270403463	3,12419982946836	0,000571362756649413	vs.Tconv_CXCL13
CLIC4	82,9350341583063	3,1204782236567	0,016683563710002	vs.Tconv_CXCL13
PCDH9	19,7890788470015	3,10538706923991	0,0309450172069267	vs.Tconv_CXCL13
RAB34	121,482390181972	3,09921066851001	0,00130323664939996	vs.Tconv_CXCL13
MGLL	96,7958092569436	3,09897704127688	0,0029135653734893	vs.Tconv_CXCL13
SCARB1	74,0855175019671	3,08605740333121	0,00233059838413915	vs.Tconv_CXCL13
RNVU1-30	45,5636934948417	3,06733703027067	0,000115670671275577	vs.Tconv_CXCL13
LINC02812	136,463647115926	3,06186976746876	0,000452710831242433	vs.Tconv_CXCL13
NME4	229,433816413476	3,06093676870974	8,54907676312634e-17	vs.Tconv_CXCL13
VIPR1	77,6324642247695	3,05886947538625	0,000567285858756018	vs.Tconv_CXCL13
ZNF667-AS1	36,9134126056216	3,05577456855903	0,00155776823324428	vs.Tconv_CXCL13
TSPAN15	42,3499897239183	3,05230687113494	0,0422666278146048	vs.Tconv_CXCL13
ARHGEF11	106,098966205005	3,04939127316984	7,67667604761982e-06	vs.Tconv_CXCL13
CD55	2403,27879019013	3,0475196751061	7,99735063983156e-10	vs.Tconv_CXCL13
RASD1	373,932874892069	3,04505242038263	0,000123893660460671	vs.Tconv_CXCL13
SWAP70	325,759608553629	3,03271184237674	5,37809665033307e-07	vs.Tconv_CXCL13
LINC00865	36,8949686153343	3,03231648126626	0,0325972593077606	vs.Tconv_CXCL13
TMEM45B	34,3555360029592	3,03164197718258	0,0210893053501233	vs.Tconv_CXCL13
FES	126,947104339595	3,02203061421025	0,0295513422590976	vs.Tconv_CXCL13
ARMCX1	26,7358413837451	3,00111973173163	0,0271043031458472	vs.Tconv_CXCL13
PXDC1	27,3130885449517	2,99675712142429	0,00817189706486494	vs.Tconv_CXCL13
AC020911.2	16,7119114619904	2,97931946865043	7,36215306267737e-06	vs.Tconv_CXCL13
TCL6	30,0447127313822	2,97516401892745	0,013341214549646	vs.Tconv_CXCL13
SLC17A9	20,3299716748196	2,97209414511809	2,02813690831987e-05	vs.Tconv_CXCL13
GNAI1	33,0645224834491	2,96768057917393	0,0479986347073217	vs.Tconv_CXCL13
TSPAN18	69,3290721439247	2,95937785895601	0,013550008099343	vs.Tconv_CXCL13
EPHA1-AS1	54,6357842215232	2,95604315994	0,0207259369976273	vs.Tconv_CXCL13
FCHO2	31,3021267076863	2,95354790389692	0,0187464869518323	vs.Tconv_CXCL13
C11orf21	171,485042085973	2,95112321931518	1,41288252047088e-05	vs.Tconv_CXCL13
STAP1	241,058741918721	2,95075850979455	0,00270074854826823	vs.Tconv_CXCL13
OCRL	28,2213548233756	2,93777348411267	0,0227527507401796	vs.Tconv_CXCL13
AC005332.1	20,288129421253	2,93317786077061	0,00944557444886498	vs.Tconv_CXCL13
C13orf46	14,393170588001	2,92534458427166	0,0162422547105114	vs.Tconv_CXCL13
CDH23	100,518577955101	2,90218498439076	9,30692743072507e-06	vs.Tconv_CXCL13
DMXL2	35,4272065340507	2,89913127229087	0,0122908086769961	vs.Tconv_CXCL13
SMIM14	484,232188027617	2,88580536460305	1,69144527048e-08	vs.Tconv_CXCL13
HAAO	16,9442119495894	2,87327303639752	0,0396612620407758	vs.Tconv_CXCL13
NEURL1	53,0223736573011	2,86646144492824	0,00158614637561062	vs.Tconv_CXCL13
SUSD1	202,394169039492	2,85955074822307	0,0016191651916673	vs.Tconv_CXCL13
IGHM	357,147310569602	2,8575350557684	0,00122905827403309	vs.Tconv_CXCL13
PCSK4	7,51517426396088	2,84952477577386	0,0424102845575361	vs.Tconv_CXCL13
BAIAP2L1	27,0084492740251	2,84295728171003	0,0114754639930292	vs.Tconv_CXCL13
EAF2	151,934252639201	2,83533809354023	6,49733133554108e-06	vs.Tconv_CXCL13
GMPR	27,5115343393469	2,82455783614877	0,0235180295105917	vs.Tconv_CXCL13
ATP6V0A1	221,612301765312	2,82341699096178	0,000641893462228687	vs.Tconv_CXCL13
ARHGAP24	52,2826696348175	2,82192690719972	0,036231055758595	vs.Tconv_CXCL13
GTSCR1	33,3300312036781	2,80855782826654	0,0417432027827279	vs.Tconv_CXCL13
KIAA1958	33,126755145891	2,8062660749417	0,0263497786850254	vs.Tconv_CXCL13
CTH	178,864699548502	2,80196139714869	0,033598512688978	vs.Tconv_CXCL13
CCDC102B	38,4670918081629	2,8011641167903	0,00677661925921207	vs.Tconv_CXCL13
H2BC7	25,454262538349	2,79845799562405	0,00944921919414765	vs.Tconv_CXCL13
SEMA7A	137,944771001351	2,79744389932162	0,0015512293548391	vs.Tconv_CXCL13
AC239799.2	28,600417524487	2,7957933784274	0,0107595610969566	vs.Tconv_CXCL13
AMIGO1	67,1042276220766	2,78432866926629	0,0314696670958576	vs.Tconv_CXCL13
CD9	303,729179096043	2,77761469060532	0,00900222650582228	vs.Tconv_CXCL13
GSAP	152,05628857265	2,77727879899396	0,00120308010534688	vs.Tconv_CXCL13
CEBPD	288,144510774693	2,77122408881171	0,0283420693753976	vs.Tconv_CXCL13
SH2B2	34,2775849003331	2,76293859355793	0,00487733511790919	vs.Tconv_CXCL13
ZNF629	18,6402434798145	2,75913594738119	0,0467088580471846	vs.Tconv_CXCL13
MAML3	22,1982935265375	2,75692911791589	0,0165287297056926	vs.Tconv_CXCL13
LINC02245	42,3665189616131	2,75128132437865	0,000137644701643319	vs.Tconv_CXCL13
GPC2	13,5756782569144	2,74674411442435	0,0469392127070558	vs.Tconv_CXCL13
AP000977.1	20,4303233837812	2,74301600364872	0,000917167392027197	vs.Tconv_CXCL13
IFITM3	442,767231172151	2,74072389071349	0,00252196772483912	vs.Tconv_CXCL13
CD83	4609,32400259455	2,74052533326911	0,000129223804382416	vs.Tconv_CXCL13
AC108704.2	60,2656867196749	2,7293094503215	0,0267696474703645	vs.Tconv_CXCL13
GPR153	34,174132783213	2,72581616826255	0,0476615223654863	vs.Tconv_CXCL13
FCGRT	474,991416028818	2,72580803852089	1,19165757203468e-07	vs.Tconv_CXCL13
HLA-DQB1	991,93051395454	2,72354105568644	4,10391444771846e-05	vs.Tconv_CXCL13
TSPAN33	207,034323168504	2,71011569972644	0,000750216467250056	vs.Tconv_CXCL13
PTGER2	419,863566695497	2,70774570554908	0,000121479508851892	vs.Tconv_CXCL13
AUTS2	31,4452754287326	2,70606891347922	0,0150355061815571	vs.Tconv_CXCL13
GRK3	183,791174371324	2,70376166393741	0,000306479452192714	vs.Tconv_CXCL13
NT5DC3	36,7407293880589	2,7029267312203	0,00453020625581265	vs.Tconv_CXCL13
EMILIN1	29,1919403562623	2,69496772706641	0,0415222543382335	vs.Tconv_CXCL13
EPB41L5	34,959478606541	2,69085813208225	0,0313283756496908	vs.Tconv_CXCL13
FKBP7	28,680468687973	2,69037275065977	0,000117544131975316	vs.Tconv_CXCL13
LRRC32	232,010607540832	2,6842036515647	0,0381072283347371	vs.Tconv_CXCL13
HVCN1	153,828173965894	2,68283289236888	0,00179715392479811	vs.Tconv_CXCL13
ASPH	146,200258309019	2,67734492165893	0,00305582654614884	vs.Tconv_CXCL13
KDM7A-DT	47,9389039217012	2,66245292822057	0,00112420624256748	vs.Tconv_CXCL13
FCGR2B	51,197556768164	2,66011009147643	0,0340871847217909	vs.Tconv_CXCL13
AL022724.3	31,0212002893002	2,6592726144083	0,000216464475194281	vs.Tconv_CXCL13
PLTP	62,5390383495077	2,65789935910614	0,0480787959774926	vs.Tconv_CXCL13
PIP5K1B	32,2364647324808	2,64798016018696	0,0360486683596157	vs.Tconv_CXCL13
SLC16A10	166,771103858149	2,64661898948732	0,00291436870649743	vs.Tconv_CXCL13
CCDC183	12,0415561554946	2,62773073616022	0,00402448108229142	vs.Tconv_CXCL13
IFIT3	103,200160440313	2,62755080781142	0,0151368390209149	vs.Tconv_CXCL13
EPPK1	78,9899248631876	2,62409467978772	0,000122710384865191	vs.Tconv_CXCL13
H1-5	23,3102461562237	2,62174192556631	0,00253370073952655	vs.Tconv_CXCL13
NPPC	14,462772542471	2,61776122615661	0,0473477248551371	vs.Tconv_CXCL13
TIGD3	51,1558572435724	2,61643963249454	0,0141998785043501	vs.Tconv_CXCL13
DPP4	366,505902340569	2,61642961476424	0,006818150288702	vs.Tconv_CXCL13
PCAT1	26,7218956058772	2,60930039177179	0,00879940423203386	vs.Tconv_CXCL13
ADGRG5	148,184149210276	2,60745208235032	0,0457841577198633	vs.Tconv_CXCL13
PLXNB2	211,122211541643	2,60251682636662	0,00236181486501559	vs.Tconv_CXCL13
IRF7	1311,00555451063	2,59907871425583	1,76118915109858e-07	vs.Tconv_CXCL13
AC011195.1	28,3181004908216	2,59881023163128	0,00180605865766595	vs.Tconv_CXCL13
PITPNM2	56,3069039800933	2,59190096973899	5,57379806363906e-07	vs.Tconv_CXCL13
MCTP2	37,7544241595436	2,58798693387871	0,0245286251981082	vs.Tconv_CXCL13
SEMA4A	268,967108034928	2,58732464489337	0,0170831504676519	vs.Tconv_CXCL13
RNU5D-1	11,7370991422847	2,58153543912954	0,0114482022281245	vs.Tconv_CXCL13
AMN	27,5199719408753	2,57961302285786	0,0245400959681077	vs.Tconv_CXCL13
NAPSA	28,4207204143176	2,57559477578209	0,0378929456624909	vs.Tconv_CXCL13
LINC01725	20,1773059905536	2,57440313197774	0,00283733949255262	vs.Tconv_CXCL13
CCDC88A	382,86844304571	2,56756495804772	0,000159010922743651	vs.Tconv_CXCL13
ALS2CL	98,1266768394928	2,56744314639496	0,0351527160034775	vs.Tconv_CXCL13
PDE2A	15,2043948954518	2,56720224090245	0,0141459003019328	vs.Tconv_CXCL13
HLA-DRB1	1642,56791541517	2,56599370247537	0,00122009461140428	vs.Tconv_CXCL13
KPTN	51,9112571493725	2,55853734419708	6,19231924211138e-05	vs.Tconv_CXCL13
EFCAB13	20,1474972491908	2,55484349360198	0,00884608919195212	vs.Tconv_CXCL13
LAMP3	246,138516653702	2,55059014177782	0,00160979643366182	vs.Tconv_CXCL13
E2F5	42,092098003102	2,54618774198856	0,000470035438279901	vs.Tconv_CXCL13
AC025884.1	135,130471000329	2,54343750102977	0,000349505088458315	vs.Tconv_CXCL13
SLC15A4	1334,5943755732	2,54181157234925	8,22559254310134e-06	vs.Tconv_CXCL13
NPC2	673,934447791811	2,52689799742875	4,94705666482e-10	vs.Tconv_CXCL13
RAP1GAP2	70,5649262078184	2,52586168678234	0,00669864266933122	vs.Tconv_CXCL13
BEX1	11,944958557556	2,51968468893299	0,0191785331494266	vs.Tconv_CXCL13
RNVU1-4	20,2382069238493	2,51574039455457	0,00115999174633878	vs.Tconv_CXCL13
DOC2GP	27,998072425301	2,51550982952888	0,000275609870185425	vs.Tconv_CXCL13
THEMIS2	1428,13462970966	2,51370565093526	2,08545720414849e-08	vs.Tconv_CXCL13
TSPAN1	24,4381297789058	2,51070688847916	0,0387388857736944	vs.Tconv_CXCL13
HLA-DRB5	139,919900306005	2,50355587488744	0,003029118912879	vs.Tconv_CXCL13
GRN	1690,06555150601	2,50178855224018	4,49837439780597e-05	vs.Tconv_CXCL13
IL4I1	168,446188510064	2,4948096075518	0,0358272176737814	vs.Tconv_CXCL13
SLC25A4	211,809749146922	2,49240829654326	5,85721531975213e-07	vs.Tconv_CXCL13
CCDC106	18,1986428426198	2,4890428623467	0,000116358431473712	vs.Tconv_CXCL13
TMIGD2	216,23020921489	2,48890186702817	0,00435726797377882	vs.Tconv_CXCL13
AC007952.4	17,8976287161969	2,4871657484815	0,00174826296514831	vs.Tconv_CXCL13
RBMS2	17,4583095343121	2,48428813923191	0,02760133108099	vs.Tconv_CXCL13
FP565260.3	11,166013355579	2,4823467655883	0,00335448014414265	vs.Tconv_CXCL13
MFGE8	44,4471493259364	2,47590230856432	2,01876928909796e-05	vs.Tconv_CXCL13
FOXP3	1760,35067808757	2,46533850906266	0,00525927472231573	vs.Tconv_CXCL13
ADAM28	85,608947020247	2,46506014970021	0,0431624533375347	vs.Tconv_CXCL13
YPEL4	13,0555636333895	2,46436865418408	0,0278687507827754	vs.Tconv_CXCL13
BAIAP2-DT	25,5232657433752	2,45316467843324	0,0464601204644635	vs.Tconv_CXCL13
TLE2	58,3378228235104	2,43927158325493	0,00102843053528818	vs.Tconv_CXCL13
RNVU1-15	25,7981888536747	2,43612671987607	0,00355495182544095	vs.Tconv_CXCL13
GRIP1	18,841774837902	2,43392045487888	0,0103922895431967	vs.Tconv_CXCL13
GPR160	85,2520699109807	2,43052016794267	0,00420252348682021	vs.Tconv_CXCL13
TMEM30B	60,036544156894	2,42946741260961	0,041799241275263	vs.Tconv_CXCL13
TRPM2	90,5448322084389	2,42543127925073	0,0182973707467482	vs.Tconv_CXCL13
LINC01353	24,9593489440094	2,42266236895688	0,00597251894347166	vs.Tconv_CXCL13
AC245014.3	48,6932088504458	2,4144379015623	0,000346029869081099	vs.Tconv_CXCL13
UNC93B1	699,251472993634	2,41263867702682	2,29740117586148e-06	vs.Tconv_CXCL13
CD74	32524,3218538297	2,41263569805506	6,39320044298061e-06	vs.Tconv_CXCL13
FGFBP2	22,850804145166	2,40871904279594	0,0354332016643981	vs.Tconv_CXCL13
LZTS3	33,7382950759077	2,4081607627973	0,0416870887036021	vs.Tconv_CXCL13
C15orf39	48,4178229758945	2,40188810695967	0,000639833424190417	vs.Tconv_CXCL13
FTCDNL1	26,8415638001017	2,39049338015173	0,0140343538769314	vs.Tconv_CXCL13
ZFAT	267,438520974718	2,38912935753049	0,000844926432296969	vs.Tconv_CXCL13
RNU5F-1	25,3066920970462	2,3864088874325	0,000224289493186191	vs.Tconv_CXCL13
SKAP2	521,296953451263	2,38287921755825	4,41559693228848e-07	vs.Tconv_CXCL13
SLC43A2	83,7850973925205	2,38022079203353	0,000201187670965048	vs.Tconv_CXCL13
H2BC4	101,238500218008	2,37715297181115	0,00182491699554493	vs.Tconv_CXCL13
ST3GAL4	191,722881689994	2,37553516391761	0,000992735229979717	vs.Tconv_CXCL13
CDCA7L	261,064169875916	2,37447551516291	0,000693239944052508	vs.Tconv_CXCL13
EPHA1	175,11241217402	2,3736065936538	0,00803357589489753	vs.Tconv_CXCL13
KLF3	1029,93692288228	2,37136930234162	1,67247851993872e-05	vs.Tconv_CXCL13
CD72	170,246505975084	2,36571114364838	0,00198681143817588	vs.Tconv_CXCL13
PKIG	57,3296465982252	2,36314407502251	0,0195970429566634	vs.Tconv_CXCL13
IFNGR2	186,335265895078	2,35901932164143	1,14871965033804e-16	vs.Tconv_CXCL13
GNG8	50,4903857047991	2,35776911038338	0,0468980844724605	vs.Tconv_CXCL13
SBF2	34,8966058612335	2,35461629143284	0,0406162824506931	vs.Tconv_CXCL13
PPP1R14BP3	12,9719523387664	2,35169488955834	0,00993118945030392	vs.Tconv_CXCL13
FHIT	352,423625275477	2,34933299033423	8,86179599301991e-05	vs.Tconv_CXCL13
NRIP3	34,725706876427	2,3453523805919	0,0410753521344888	vs.Tconv_CXCL13
ZCCHC14	120,198595630633	2,33889678750881	7,56605555662429e-06	vs.Tconv_CXCL13
AC008764.9	20,4610150179292	2,33653975615378	0,00592838304517413	vs.Tconv_CXCL13
SLC14A1	96,1252883337283	2,33536185679565	0,0182973707467482	vs.Tconv_CXCL13
ZNF595	85,4973009135131	2,33100532751012	0,000169442060237445	vs.Tconv_CXCL13
PADI4	25,629855073777	2,32716004879801	0,00990202804713727	vs.Tconv_CXCL13
CTSS	2255,07593033778	2,3270906157957	5,66173819131771e-07	vs.Tconv_CXCL13
NEIL1	55,4825076517535	2,32302752523696	0,00689125465883242	vs.Tconv_CXCL13
PMEPA1	186,295812821856	2,32212278140476	0,0013670949541607	vs.Tconv_CXCL13
GPR157	46,6961977142464	2,32186532159758	0,0192238880351273	vs.Tconv_CXCL13
RNF130	600,882602115348	2,31690765821179	0,000248672543428222	vs.Tconv_CXCL13
ZNF853	16,9505524209545	2,31524692402718	0,0381042325046003	vs.Tconv_CXCL13
LINC01215	39,1801222972449	2,31423050717407	0,000477085969309049	vs.Tconv_CXCL13
AC253572.2	149,242201229463	2,3119466258053	0,000851137549085904	vs.Tconv_CXCL13
ST6GALNAC4	265,73257526152	2,30553838033715	5,67883952615628e-08	vs.Tconv_CXCL13
PWWP2B	32,9313994898951	2,30532951983257	0,000895789318476255	vs.Tconv_CXCL13
TNFRSF13C	23,3969517362654	2,30180736903045	0,0015140551713392	vs.Tconv_CXCL13
ZNF296	43,4398283354502	2,30070213244923	0,00356354721537046	vs.Tconv_CXCL13
HULC	15,3319433686216	2,29718081445356	0,0153819607109221	vs.Tconv_CXCL13
CXXC5	243,40897445078	2,296926880522	0,00221286712896306	vs.Tconv_CXCL13
PSTPIP2	204,898773258671	2,29456953304383	0,00730494202098763	vs.Tconv_CXCL13
KLHL6-AS1	18,1753724254867	2,28904182603343	0,0219255729130105	vs.Tconv_CXCL13
HES1	68,5448998416634	2,28736924064046	0,0188001877401718	vs.Tconv_CXCL13
SLC12A7	41,9826815804658	2,2795391736543	0,000770033545749377	vs.Tconv_CXCL13
FAM177B	31,340606218712	2,2749230417494	0,0158377288782841	vs.Tconv_CXCL13
SCOC-AS1	19,0927192062736	2,26928659381799	0,00199734060343446	vs.Tconv_CXCL13
AC232271.3	76,8640233284555	2,25921268502586	0,0409404543909043	vs.Tconv_CXCL13
C1orf54	17,5454589528364	2,25326067480048	0,0396804558117565	vs.Tconv_CXCL13
AC012368.1	312,46260871012	2,24871712436626	0,000372385621876411	vs.Tconv_CXCL13
HLA-DRB6	34,9150294664722	2,24324555190102	0,00885427158430289	vs.Tconv_CXCL13
FBP1	115,267493609125	2,24007830834403	0,00253370073952655	vs.Tconv_CXCL13
AP1S3	13,8975857675321	2,22917580132392	0,00910331453844265	vs.Tconv_CXCL13
GVQW3	25,3657625421429	2,22107272044302	0,0393821265026424	vs.Tconv_CXCL13
LYPD3	269,700902566896	2,21675412141145	0,0001055052542328	vs.Tconv_CXCL13
RAB20	92,2854186865816	2,21243933859977	0,0354332016643981	vs.Tconv_CXCL13
PPFIBP1	26,3362577466316	2,20609347338855	0,0208596214616177	vs.Tconv_CXCL13
SNORD3B-2	33,7903751150875	2,20393993895221	0,0112494365467962	vs.Tconv_CXCL13
DNAH8	105,736031401044	2,20235728905248	0,0313888974553809	vs.Tconv_CXCL13
RNVU1-27	85,6200683889463	2,20019344598778	0,00225400542963479	vs.Tconv_CXCL13
ITGA6	339,382902041714	2,19015225498494	0,000202765766116542	vs.Tconv_CXCL13
SNPH	51,2100460668625	2,18824616074431	0,00200559909224428	vs.Tconv_CXCL13
H4C6	10,7262574742851	2,18672479160082	0,0329736980471083	vs.Tconv_CXCL13
LGMN	930,515749324885	2,17206223434029	0,000982428088218524	vs.Tconv_CXCL13
AL353660.1	175,974269606157	2,16656606359276	0,0267696474703645	vs.Tconv_CXCL13
EPB41L2	94,24049572662	2,16447909524279	0,00984446650947725	vs.Tconv_CXCL13
AC133644.1	170,959256694831	2,16321665231777	0,00124406305029563	vs.Tconv_CXCL13
GALNT6	105,890236629498	2,16282164595845	0,00318519034126259	vs.Tconv_CXCL13
SH3RF3-AS1	19,2416374784448	2,16114574898098	0,033048460605087	vs.Tconv_CXCL13
CILK1	98,5817147518566	2,15497222767208	4,8093135796431e-05	vs.Tconv_CXCL13
PTGIR	98,7795606861054	2,15496457509927	0,0191880854654012	vs.Tconv_CXCL13
C12orf75	891,880845842219	2,14483400635266	1,83135001956248e-05	vs.Tconv_CXCL13
SIRPB1	222,484818456498	2,14374552720797	0,00621540448236534	vs.Tconv_CXCL13
TTC24	47,3806154189287	2,14349590538731	0,0143988274477623	vs.Tconv_CXCL13
JDP2	83,9785542905596	2,14051432249011	0,0419092402217932	vs.Tconv_CXCL13
NAV1	42,2183860157165	2,13318560107089	0,0224418516553467	vs.Tconv_CXCL13
MYC	468,260489575898	2,12368212223136	5,09614154673416e-07	vs.Tconv_CXCL13
DBNDD1	87,3563349346545	2,12324055185835	0,0467151748226502	vs.Tconv_CXCL13
H2AC19	17,2730903235185	2,12195860556412	0,0287897092916696	vs.Tconv_CXCL13
P2RY14	199,739041450791	2,12031167375906	0,00935215005886767	vs.Tconv_CXCL13
NKD1	20,9857203638702	2,11836858371142	0,0221260930711565	vs.Tconv_CXCL13
TNFSF9	723,990722424729	2,11582841670612	0,0151037870968677	vs.Tconv_CXCL13
EPHX1	17,6799395127394	2,10925122711479	0,00221286712896306	vs.Tconv_CXCL13
AMZ1	45,4335016622719	2,10479436740139	0,0157146916388005	vs.Tconv_CXCL13
PRKCQ-AS1	883,019938924015	2,10181757262618	1,77111222926665e-10	vs.Tconv_CXCL13
CEROX1	45,4637505475407	2,10000671585265	0,008646497806505	vs.Tconv_CXCL13
WDR19	56,7526299085063	2,09816530132065	0,0120476207583835	vs.Tconv_CXCL13
AC232271.1	25,0345007696605	2,09765807534906	0,0210470237801277	vs.Tconv_CXCL13
HYLS1	61,695213952443	2,09491314449855	0,0140141482283356	vs.Tconv_CXCL13
NLN	48,9456150472309	2,0948825666921	0,0287864097951393	vs.Tconv_CXCL13
TGFBI	715,081074090529	2,0817288559751	0,0241970411682012	vs.Tconv_CXCL13
MARCHF9	71,1148354344763	2,07974787349156	6,55051148532588e-06	vs.Tconv_CXCL13
SBK1	52,4267051339159	2,07972352774471	0,0156387355326129	vs.Tconv_CXCL13
DOCK3	31,1854788736834	2,06895079617965	0,0496915910836845	vs.Tconv_CXCL13
AC119396.1	74,0842292723922	2,05542253606437	0,000255479519493853	vs.Tconv_CXCL13
STARD5	40,2982205926926	2,05366458633346	0,000515782716183047	vs.Tconv_CXCL13
OTULINL	725,135537716182	2,04741950953767	8,52600392098455e-06	vs.Tconv_CXCL13
ARID3A	94,2529637998428	2,04495609893469	0,00676694978675451	vs.Tconv_CXCL13
NR4A1	3387,56420440623	2,04116776462363	0,000480516606999923	vs.Tconv_CXCL13
ZBTB18	89,4591096620441	2,03948237653344	0,000564601043133048	vs.Tconv_CXCL13
FAAH	173,587684203289	2,03661462185322	0,00112174175541063	vs.Tconv_CXCL13
BX284668.5	26,5496371738516	2,03559362322497	0,0075225232199666	vs.Tconv_CXCL13
BID	547,00141358908	2,03211087808977	3,51386764870191e-07	vs.Tconv_CXCL13
SMAGP	26,0636997082211	2,01344576469812	0,00144697603077126	vs.Tconv_CXCL13
AL591895.1	50,0743785142259	2,00603725907483	0,000677772891441163	vs.Tconv_CXCL13
TSPAN4	31,002749202628	2,00034300365518	0,022440511925905	vs.Tconv_CXCL13
CAMKK1	65,6537647816985	1,99984405624622	0,00303449644018501	vs.Tconv_CXCL13
MGST2	269,769588791233	1,99779577715234	0,00015507373086502	vs.Tconv_CXCL13
CYB561A3	826,697972446552	1,99697264291973	1,43340423706117e-06	vs.Tconv_CXCL13
IQCH-AS1	24,9896692989262	1,99669946552784	0,0159083956097732	vs.Tconv_CXCL13
RELT	263,927053382185	1,98609439965565	0,000515682355137219	vs.Tconv_CXCL13
ACSS2	148,088036128548	1,98000525160023	1,0814213179118e-05	vs.Tconv_CXCL13
IL23A	133,845215250311	1,97812646238963	0,00219710498292471	vs.Tconv_CXCL13
KLF2	2762,13158007588	1,97611482339961	0,000508804739866148	vs.Tconv_CXCL13
MPP1	248,052970307485	1,97211732560528	3,89505555402624e-06	vs.Tconv_CXCL13
DRAM1	56,5764038456889	1,96676386877621	0,0325268233309302	vs.Tconv_CXCL13
SNN	1001,23669526155	1,95211609780824	6,62726172614623e-07	vs.Tconv_CXCL13
TRAF4	58,8283170336057	1,95162552503882	0,000418958918858723	vs.Tconv_CXCL13
SPART	396,452952963386	1,95025924835227	0,0395826847652823	vs.Tconv_CXCL13
AREG	2925,41953250833	1,93916249367428	0,0109550421267369	vs.Tconv_CXCL13
NR4A3	721,566605273922	1,93432097256556	0,00875246692807523	vs.Tconv_CXCL13
SPNS3	108,895559268482	1,93206588783164	0,000175576626642146	vs.Tconv_CXCL13
S1PR1	458,817105162197	1,92887619124243	0,0261717209232645	vs.Tconv_CXCL13
SPINT2	211,637175904213	1,92078686022606	8,39469400278741e-07	vs.Tconv_CXCL13
AC005674.2	60,0590293171073	1,91708180044006	0,00448074927214384	vs.Tconv_CXCL13
LINC00528	56,534679679739	1,9140390203874	0,0236450201031768	vs.Tconv_CXCL13
NET1	451,896434320421	1,9124164226028	0,000537573429531902	vs.Tconv_CXCL13
DDAH2	147,483532293285	1,90871880039674	0,0087179319384922	vs.Tconv_CXCL13
HLA-DMA	602,436241322329	1,90463854957361	0,000328088399641166	vs.Tconv_CXCL13
ZNF532	39,9165445842441	1,90461218896638	0,035431583020757	vs.Tconv_CXCL13
ANKRD53	75,9492712694636	1,89181266041152	0,0140141482283356	vs.Tconv_CXCL13
HLA-DPA1	2281,39361180421	1,8832564243814	0,00733408616018027	vs.Tconv_CXCL13
RNF122	56,9896979987277	1,88309768103387	0,0264355345628262	vs.Tconv_CXCL13
TEX2	219,187898581619	1,88239613694684	0,00448272161374597	vs.Tconv_CXCL13
STX3	64,7242151801766	1,88187343432339	0,013899913970486	vs.Tconv_CXCL13
SH2B3	324,008237158875	1,87960053814898	0,00022314001144	vs.Tconv_CXCL13
FLNB	417,566414279977	1,87505112973361	1,27123598366319e-06	vs.Tconv_CXCL13
ACTN1	1468,07085123025	1,86967317174621	5,29217226679084e-05	vs.Tconv_CXCL13
GSTCD	46,7436437098148	1,86521654843293	0,0473340484811967	vs.Tconv_CXCL13
RNU5A-1	14,9564318076333	1,86200566046737	0,0112230672274563	vs.Tconv_CXCL13
ROBO3	89,0976793241617	1,85962045358556	0,00104295594694546	vs.Tconv_CXCL13
METRNL	29,7992376183293	1,85829447015014	0,032615205609237	vs.Tconv_CXCL13
CUX1	449,31567188133	1,85572278251777	1,56702422926749e-05	vs.Tconv_CXCL13
RAB24	31,0464859081802	1,85427313250281	0,000375311911246865	vs.Tconv_CXCL13
SCPEP1	354,825188726846	1,85317356202086	2,31672732755392e-07	vs.Tconv_CXCL13
RTKN2	632,311245801868	1,84604925283873	0,026740323604538	vs.Tconv_CXCL13
CNKSR2	123,043013095433	1,8403781515459	0,0412792765067128	vs.Tconv_CXCL13
SPINT1	91,8244959707616	1,84035253331521	0,0122778890804316	vs.Tconv_CXCL13
DBF4B	50,8016330906794	1,83472682006857	0,000425789426257162	vs.Tconv_CXCL13
HLA-DPB1	1194,79079308255	1,82530195385368	0,00733851302837586	vs.Tconv_CXCL13
HAVCR1	30,6873440731796	1,82505419941785	0,0392789324485909	vs.Tconv_CXCL13
PDIA5	62,0911181631194	1,82448113466242	0,0211532259483215	vs.Tconv_CXCL13
SLC29A2	49,6949394713755	1,82017843153186	0,0227141014021788	vs.Tconv_CXCL13
TSGA10	59,217840522942	1,81679258779117	0,00933359383461322	vs.Tconv_CXCL13
RIPOR1	55,1756356055464	1,81490318472865	0,0146729916901999	vs.Tconv_CXCL13
SULT1A1	117,038977507687	1,81324701723132	0,000207120095137478	vs.Tconv_CXCL13
MTSS1	210,692910467476	1,80816340294833	0,0105812049200721	vs.Tconv_CXCL13
BACH2	224,944458996581	1,80569424871075	0,00161089020883844	vs.Tconv_CXCL13
CD79A	603,516890467837	1,80444106851812	0,00405622252095134	vs.Tconv_CXCL13
RPP25	109,288260559993	1,80368822078666	0,00223987041628933	vs.Tconv_CXCL13
MAP3K2-DT	54,7102650992889	1,7962790641712	2,86670442916148e-05	vs.Tconv_CXCL13
ATF5	68,1967773091081	1,78659978127642	0,00658939794421311	vs.Tconv_CXCL13
ATG9B	105,725991364253	1,77553852894266	0,000504770278803418	vs.Tconv_CXCL13
IRF4	2252,28568975417	1,7728251524056	1,7128756297251e-05	vs.Tconv_CXCL13
ICAM1	756,571897951937	1,76879906488993	0,0108762879599377	vs.Tconv_CXCL13
MATK	79,2269659113205	1,76482559880267	0,0157428815697452	vs.Tconv_CXCL13
FBXO6	188,138308310869	1,7609820456979	0,00222880960993692	vs.Tconv_CXCL13
H2BC21	348,096528493104	1,75020520769262	0,00253370073952655	vs.Tconv_CXCL13
AC245100.4	39,7325474765636	1,74704263853893	0,0010940374288126	vs.Tconv_CXCL13
HSPE1P2	13,373125711302	1,74625242655403	0,0161341523897865	vs.Tconv_CXCL13
BYSL	78,7067817775311	1,7458878728135	0,01124866155932	vs.Tconv_CXCL13
TSPAN32	134,873205233585	1,74367953167221	0,00326977045135915	vs.Tconv_CXCL13
BCL2A1	519,262452449003	1,73986686794526	0,000277910754490683	vs.Tconv_CXCL13
LINC01679	101,992377919673	1,73592118618673	0,00991942217838557	vs.Tconv_CXCL13
MEGF6	113,564976254254	1,73063043145631	0,000820846679572692	vs.Tconv_CXCL13
TCEAL3	88,0883315743065	1,7249863010093	3,11070363503276e-05	vs.Tconv_CXCL13
LITAF	4258,11176613126	1,71831867033158	2,19578398172305e-20	vs.Tconv_CXCL13
ETS2	520,072437279453	1,71583589108269	7,00524223998453e-05	vs.Tconv_CXCL13
CTSW	360,214612046733	1,71404628076041	0,0216503369109854	vs.Tconv_CXCL13
TMEM63A	947,605252027763	1,71138255060243	1,39708772646905e-08	vs.Tconv_CXCL13
SCARB2	406,206761911051	1,70070588751806	0,000567504386404475	vs.Tconv_CXCL13
HES4	178,334195444552	1,69857959471399	0,0298818778590872	vs.Tconv_CXCL13
SEMA4C	46,5199149631719	1,6978954130035	0,01953571191693	vs.Tconv_CXCL13
TNK1	125,134631057228	1,69187702475232	0,0142697149988303	vs.Tconv_CXCL13
LAIR1	194,305473754854	1,69139852383632	2,57173812788114e-05	vs.Tconv_CXCL13
PRKD3	145,742342490436	1,6884521365007	0,00554534913966498	vs.Tconv_CXCL13
GM2A	382,826563170688	1,68589325780418	0,000556327641502605	vs.Tconv_CXCL13
TSPAN3	715,187760357296	1,68470356357606	6,20189824568705e-06	vs.Tconv_CXCL13
RIN3	280,273679334964	1,6833520061318	0,000547832277097366	vs.Tconv_CXCL13
NDRG2	183,234972187711	1,67355062716893	0,0244117627669706	vs.Tconv_CXCL13
WNT10A	338,116345098763	1,67007231507922	0,00813147743813069	vs.Tconv_CXCL13
TJP3	70,898587811057	1,66870205327636	0,0318827115552978	vs.Tconv_CXCL13
RASGRP2	908,735058871566	1,66286326780095	0,000205096399218752	vs.Tconv_CXCL13
RGS12	100,925085911423	1,65944448088049	0,00144379017880443	vs.Tconv_CXCL13
AC127502.2	44,2109726559492	1,65894972632182	0,0175973992617984	vs.Tconv_CXCL13
ST20-AS1	28,9882167389791	1,654456471214	0,000105292222447695	vs.Tconv_CXCL13
PODXL2	48,4693577606937	1,65311254564833	0,0206697735666045	vs.Tconv_CXCL13
GSTM3	132,109437769989	1,64414834336774	0,0262023864377088	vs.Tconv_CXCL13
SGK3	40,5628155111115	1,64312387192885	0,0336103220074592	vs.Tconv_CXCL13
CEP70	62,7120092998775	1,63503525791315	0,0107596528174462	vs.Tconv_CXCL13
AL353743.1	52,4945488091026	1,63347245179218	0,0138625312205193	vs.Tconv_CXCL13
RNU2-63P	13,8489986351067	1,62901868163683	0,0400698552488614	vs.Tconv_CXCL13
NUAK2	257,518407509129	1,62754475821244	4,10589027024908e-05	vs.Tconv_CXCL13
DGKD	292,829825120996	1,62529501999626	0,00201992315653367	vs.Tconv_CXCL13
LINC00921	18,2462117451079	1,62415235232956	0,0226142729064721	vs.Tconv_CXCL13
CITED4	136,739664737504	1,61907279610397	7,88560535613228e-06	vs.Tconv_CXCL13
TMEM268	238,813278299121	1,6154371075056	0,000180520747208689	vs.Tconv_CXCL13
ZSCAN18	211,288809716225	1,60670627820527	3,43816391646613e-05	vs.Tconv_CXCL13
RHOQ	49,132744741159	1,59967788814334	0,022679236077443	vs.Tconv_CXCL13
FOXP1-AS1	19,8818629304588	1,59564861264707	0,00971495454588748	vs.Tconv_CXCL13
TAGLN	39,2052091241097	1,59538967012388	0,0188001877401718	vs.Tconv_CXCL13
EGR1	614,157410410917	1,58947533674191	0,005125028256877	vs.Tconv_CXCL13
TMEM8B	70,7920420334793	1,58403744448203	0,00293174347582967	vs.Tconv_CXCL13
PRR29	31,1195593229762	1,58210941646047	0,0449339343678346	vs.Tconv_CXCL13
GSTP1	1238,79672263319	1,580558477155	4,68206334381235e-05	vs.Tconv_CXCL13
NSMF	153,676277185156	1,57974356509682	5,36867151330532e-06	vs.Tconv_CXCL13
ZDHHC14	93,6293689031527	1,5731332147247	0,0158377288782841	vs.Tconv_CXCL13
PHLDB3	171,64314973833	1,5688577229439	0,000533813292163108	vs.Tconv_CXCL13
MAPK7	65,5255000710895	1,56823952171433	0,00745621765770797	vs.Tconv_CXCL13
POU2F2	424,610675201875	1,56380737967318	2,09757939215908e-05	vs.Tconv_CXCL13
ARL4D	136,461906976478	1,56309664728823	0,0143495752678705	vs.Tconv_CXCL13
UAP1L1	119,735427403923	1,56128944200492	0,000895789318476255	vs.Tconv_CXCL13
ENO3	41,9412072135634	1,5603188567826	0,00487733511790919	vs.Tconv_CXCL13
METTL7A	537,032767661619	1,54727889307289	0,0254987974860599	vs.Tconv_CXCL13
LEKR1	21,3315595648473	1,5463656687704	0,0490474124603227	vs.Tconv_CXCL13
FAM216A	66,1171428475796	1,53584346830012	0,000901065628175043	vs.Tconv_CXCL13
LINC00861	379,419296739098	1,53271503429325	0,00340391421434074	vs.Tconv_CXCL13
PRKCA	123,977027337459	1,53196736283483	0,00538559222892139	vs.Tconv_CXCL13
BAIAP2	141,711654641978	1,53153252530016	0,0107595610969566	vs.Tconv_CXCL13
HK2	130,686121659739	1,52844126719227	0,0107231079824189	vs.Tconv_CXCL13
ETV3	313,383379143124	1,50742484317008	0,00033268962578462	vs.Tconv_CXCL13
LAT2	205,422973036071	1,50538660112509	0,0185477742766129	vs.Tconv_CXCL13
KLF16	15,0276570413398	1,50421721882206	0,00849241761852875	vs.Tconv_CXCL13
AC007613.1	26,0837125114486	1,49631556785684	0,00610749170476106	vs.Tconv_CXCL13
DPYSL2	713,22104543822	1,48661950630836	0,00394479144094173	vs.Tconv_CXCL13
SCARNA21	19,0543210902269	1,48460141316146	0,0372427399732453	vs.Tconv_CXCL13
EPS8	65,2696069491956	1,48192879499947	0,00336016023499607	vs.Tconv_CXCL13
FNIP2	180,098153025348	1,47381023229389	0,0199766144359236	vs.Tconv_CXCL13
CTNS	245,087802968897	1,47124828643097	0,00571192979584744	vs.Tconv_CXCL13
CXorf21	497,269580341023	1,47042373327999	0,0464100296265334	vs.Tconv_CXCL13
ASAH1	936,657656466921	1,46848147659704	0,0014968823736635	vs.Tconv_CXCL13
RNU4-2	29,5207113695924	1,4677213815128	0,0246629773355327	vs.Tconv_CXCL13
SNORD3A	56,9440408136986	1,46736052161221	0,00920128252083413	vs.Tconv_CXCL13
EMP3	1133,49950188586	1,46720271950539	0,00320745226684234	vs.Tconv_CXCL13
METTL21A	314,969854661064	1,46183683226209	1,59253256910845e-09	vs.Tconv_CXCL13
C4orf33	200,705260592299	1,46146590517438	0,00535032071180296	vs.Tconv_CXCL13
HAPLN3	700,00978932594	1,45553174529164	0,00012645986030321	vs.Tconv_CXCL13
LINC01891	22,0300561360495	1,45534048304222	0,0211679291999353	vs.Tconv_CXCL13
DENND6B	47,0395342026736	1,45074927775913	0,0335512754260345	vs.Tconv_CXCL13
NBPF10	24,9067620521289	1,44979594271485	0,0415768560031685	vs.Tconv_CXCL13
PLEKHB1	371,585297649482	1,44751820625228	0,00237258240022848	vs.Tconv_CXCL13
SERPINB6	336,886053902621	1,44489209053598	0,000476315916857281	vs.Tconv_CXCL13
RASGEF1B	709,48395736689	1,44472908332237	0,0202127110298262	vs.Tconv_CXCL13
AC092944.1	37,2749084833921	1,442013402782	0,0098448646319703	vs.Tconv_CXCL13
LDLRAP1	1799,0656822758	1,44115713066508	0,000685838680439163	vs.Tconv_CXCL13
KDM8	74,8431716075226	1,43570151487389	0,0265795289136388	vs.Tconv_CXCL13
PEA15	168,067500644606	1,43490972748919	0,00315574306737528	vs.Tconv_CXCL13
CD38	290,667406805776	1,43328517654409	0,000538551958661491	vs.Tconv_CXCL13
ID3	487,710213165882	1,43177339396992	0,00092201619258723	vs.Tconv_CXCL13
HEATR3	150,728441727666	1,42851119394389	0,00912446949677603	vs.Tconv_CXCL13
GNA11	41,4872329900448	1,42705405795525	0,0213752847986518	vs.Tconv_CXCL13
SIDT2	226,534063949527	1,42597149624842	0,00883696472696184	vs.Tconv_CXCL13
AC138393.1	40,0352089038107	1,4216512327204	0,0269717979916869	vs.Tconv_CXCL13
METTL1	67,9805375081518	1,42092745908381	0,0161762448088759	vs.Tconv_CXCL13
MAD1L1	72,9813829702405	1,41725153602526	0,000189673214782265	vs.Tconv_CXCL13
LYSMD2	372,119838322643	1,41529045576191	1,93022175435212e-09	vs.Tconv_CXCL13
TLE4	421,995587693105	1,40998334924208	9,81770328057965e-09	vs.Tconv_CXCL13
FTLP3	78,4746577856064	1,40941660901328	0,000225919873453109	vs.Tconv_CXCL13
H4C2	18,1884670265664	1,4092603034871	0,0192957501932268	vs.Tconv_CXCL13
CLUHP3	252,48558016003	1,40636635228202	0,000322295656432093	vs.Tconv_CXCL13
SORBS3	120,510404427261	1,40628038521104	0,0175513879741726	vs.Tconv_CXCL13
CENPV	83,4417752102106	1,40593685322796	0,0061695299573317	vs.Tconv_CXCL13
F11R	138,346004816247	1,40527703270585	0,0302453514124976	vs.Tconv_CXCL13
LTA4H	800,522037422419	1,40526883684744	3,64630792536609e-08	vs.Tconv_CXCL13
PHYH	286,243938269344	1,39498605738642	0,00402743031286349	vs.Tconv_CXCL13
RASA3	843,319571088013	1,3939910593369	4,73890978711988e-05	vs.Tconv_CXCL13
RRBP1	529,290069769353	1,39398009722681	0,0013171095223938	vs.Tconv_CXCL13
TRAM2	100,315517420157	1,39334263100236	0,0311075949070907	vs.Tconv_CXCL13
CERNA1	37,7341660308376	1,39282159826226	0,0237989993740515	vs.Tconv_CXCL13
PSAP	11408,0736607162	1,39099887011173	0,000882747399460269	vs.Tconv_CXCL13
C17orf100	31,686376299246	1,39017280403001	0,0467736334235871	vs.Tconv_CXCL13
IDH3A	437,664905223958	1,38707240439445	1,11123678558872e-05	vs.Tconv_CXCL13
ANXA2R	203,054464252648	1,38592921583307	0,000540266287529755	vs.Tconv_CXCL13
OXSM	119,82867354215	1,38135141355502	0,00219724564438793	vs.Tconv_CXCL13
SLCO3A1	154,878164793108	1,38066181888913	0,00409729087875159	vs.Tconv_CXCL13
PAIP2B	42,6447741759923	1,37091561802116	0,0077917369397304	vs.Tconv_CXCL13
ST3GAL2	377,861895981898	1,36788062799334	4,96776545648424e-05	vs.Tconv_CXCL13
TENT5A	287,056552284971	1,36409031223312	0,00630525771676019	vs.Tconv_CXCL13
AC074117.1	51,5099576443083	1,36338743232954	0,0374482082293279	vs.Tconv_CXCL13
SCML1	342,417614871296	1,36289163510101	0,00407586503737738	vs.Tconv_CXCL13
SYNGR2	3073,79033664718	1,36286042327449	0,000671612245994549	vs.Tconv_CXCL13
RARA	150,937668906728	1,35864586438797	0,00351765296750788	vs.Tconv_CXCL13
AC127502.1	23,6386691479116	1,35652802990788	0,0133731183921545	vs.Tconv_CXCL13
NEK8	123,71633772219	1,35238750166983	0,00568894080955804	vs.Tconv_CXCL13
MYBL2	586,339302381815	1,34532499549808	0,0108079657714102	vs.Tconv_CXCL13
H1-4	80,9218097451816	1,34305580891779	0,00793957982652509	vs.Tconv_CXCL13
SIDT1	918,680528996979	1,34081018686191	0,000655224102201416	vs.Tconv_CXCL13
MARCKSL1	1042,53977931474	1,33736925910688	0,000446950345910956	vs.Tconv_CXCL13
MRPL46	26,2257554338787	1,33724712388799	0,0245400959681077	vs.Tconv_CXCL13
NDUFAF4	282,365920028286	1,33321081074125	1,1855908185399e-05	vs.Tconv_CXCL13
CD2AP	313,725891446683	1,33250738480951	0,0109155065070213	vs.Tconv_CXCL13
UPP1	365,962592668348	1,32951281431788	0,000897477137242462	vs.Tconv_CXCL13
MYADM	572,587679087243	1,32749577278687	0,00411711495632087	vs.Tconv_CXCL13
STX7	524,800631707416	1,32614469228602	0,000934427338023231	vs.Tconv_CXCL13
PYCR1	39,7600973786038	1,32479056570818	0,0225332542825201	vs.Tconv_CXCL13
RRAS	160,174496257884	1,3234955746385	0,00120975452855796	vs.Tconv_CXCL13
RASSF3	59,1932088546924	1,3205362240735	0,0299272187881184	vs.Tconv_CXCL13
MAP3K13	140,159151459468	1,31420987828223	4,76275696072726e-05	vs.Tconv_CXCL13
SATB1	1744,73972861089	1,31230635196563	0,00384502161777377	vs.Tconv_CXCL13
TMEM106A	100,591282851727	1,30949278499935	0,0238456062739645	vs.Tconv_CXCL13
THRA	65,5627253083976	1,30565737511723	0,0155261260160575	vs.Tconv_CXCL13
NPM3	24,6774390403621	1,3053050809625	0,024598371207235	vs.Tconv_CXCL13
HERPUD1	8542,48236720998	1,30295715565254	0,0164468362960137	vs.Tconv_CXCL13
H2AC6	520,618474719136	1,29720018061024	0,0222802552831431	vs.Tconv_CXCL13
FXN	117,68198544458	1,29468233591263	0,00336853136312933	vs.Tconv_CXCL13
NBPF1	43,8447672026613	1,2916281205964	0,018347161301152	vs.Tconv_CXCL13
SLC31A1	138,580609748442	1,29122749339374	0,0394010204445253	vs.Tconv_CXCL13
PRKCD	781,890586592072	1,28905025156789	0,000488940154414664	vs.Tconv_CXCL13
SLFN11	538,514233815277	1,28832776324262	0,00626752199314549	vs.Tconv_CXCL13
RIMKLB	96,504786985157	1,28820251377612	0,0490227698916525	vs.Tconv_CXCL13
FTL	19751,1930238995	1,28323848525503	0,000328088399641166	vs.Tconv_CXCL13
ICAM2	303,396903737916	1,28071131730544	0,000182065578100605	vs.Tconv_CXCL13
CCDC58	91,3940225454287	1,27522125946777	0,0061487026008489	vs.Tconv_CXCL13
CCR7	7390,29934479697	1,27355008720826	0,0129448718077228	vs.Tconv_CXCL13
SMCR8	64,6555962473881	1,26925946255733	0,025145539601546	vs.Tconv_CXCL13
SLC29A1	486,703462707897	1,26492512816283	0,0177609196940073	vs.Tconv_CXCL13
ABLIM1	1359,98320012098	1,26416676015757	0,00418550358658061	vs.Tconv_CXCL13
CCDC152	85,9498078053552	1,26287897076463	0,0231992146686251	vs.Tconv_CXCL13
H2AC20	34,7742210141632	1,25547773451486	0,0434042950294426	vs.Tconv_CXCL13
C12orf66	114,451185438891	1,2525173035262	0,0183281987024391	vs.Tconv_CXCL13
FLOT1	572,687715373312	1,24632274759722	0,000858764751281529	vs.Tconv_CXCL13
PTPRE	697,532310594896	1,24565104996841	0,00033268962578462	vs.Tconv_CXCL13
SH2D3C	447,848977873079	1,24334385010038	0,00158614637561062	vs.Tconv_CXCL13
EEF2K	131,829246489721	1,24095668797503	0,0469095894728869	vs.Tconv_CXCL13
RIPOR2	2232,08058296384	1,23958147441542	3,47790146792602e-07	vs.Tconv_CXCL13
GPR183	12776,9091651835	1,23672335021081	0,0457841577198633	vs.Tconv_CXCL13
FTH1P7	25,7160061372488	1,23217777314799	0,0164901608652364	vs.Tconv_CXCL13
AC012360.3	55,0776082412237	1,22561771522963	0,0115741526080749	vs.Tconv_CXCL13
AL121603.2	52,1173596045896	1,22523627277794	0,0123033897389673	vs.Tconv_CXCL13
RFLNB	180,187895357494	1,22390098172748	0,00922161888094165	vs.Tconv_CXCL13
MINDY1	106,794508076465	1,22370357608186	0,0417410964955957	vs.Tconv_CXCL13
MPI	341,762694432286	1,22364146105969	4,2256548924759e-11	vs.Tconv_CXCL13
CYSTM1	236,009782739255	1,22012014401584	0,0120035135045609	vs.Tconv_CXCL13
CORO1C	1196,86461702967	1,21459409267799	0,0332885259946859	vs.Tconv_CXCL13
DUSP3	262,959691234295	1,21242023222049	0,024598371207235	vs.Tconv_CXCL13
ZNF589	297,662997302397	1,20872748624032	2,00041274265678e-05	vs.Tconv_CXCL13
BEX3	690,872231529436	1,20731005001678	0,00560150426546023	vs.Tconv_CXCL13
DIPK2A	509,584859549955	1,20706205868764	0,0387487834851918	vs.Tconv_CXCL13
PDK1	318,425069682696	1,20631039606498	0,00145505909848747	vs.Tconv_CXCL13
IL15RA	118,885706802077	1,20310947235644	0,036793100129259	vs.Tconv_CXCL13
GLA	571,567032414635	1,20283731200179	0,00410005014082368	vs.Tconv_CXCL13
JAZF1	138,7915920384	1,19656755526381	0,020369997177325	vs.Tconv_CXCL13
KCNQ1	83,3049071402618	1,19100513512976	0,0109931021717756	vs.Tconv_CXCL13
AC243960.1	34,7417018580076	1,19085665021867	0,00777648255337677	vs.Tconv_CXCL13
AP001024.1	24,8168583817753	1,18287249192587	0,0280653259931501	vs.Tconv_CXCL13
STK32C	89,3247387326044	1,18026723174076	0,0170179147754411	vs.Tconv_CXCL13
MX1	1357,58540569793	1,17553062312392	0,00289009690404464	vs.Tconv_CXCL13
ALG2	533,370698939438	1,17381529409548	3,70793372901914e-05	vs.Tconv_CXCL13
DAAM1	209,833951868284	1,1737707662962	0,0333678216725339	vs.Tconv_CXCL13
FOSL2	2195,0914805544	1,17366746567143	0,0298730795998137	vs.Tconv_CXCL13
SLC12A6	212,788515532792	1,16849950717843	0,00120181905583402	vs.Tconv_CXCL13
WDR4	98,0905498696001	1,16301470092028	0,0211663011913034	vs.Tconv_CXCL13
SLC19A1	103,671710698757	1,16106801514297	0,00565505170272737	vs.Tconv_CXCL13
RPF2	368,304649431429	1,15401400954632	8,37499915802866e-07	vs.Tconv_CXCL13
ASB13	133,143229483893	1,15070333241116	0,00600480849048433	vs.Tconv_CXCL13
VEGFB	325,902079958562	1,14835939424539	0,00390413332785441	vs.Tconv_CXCL13
VNN2	206,791282336345	1,14740297590743	0,00305402223830577	vs.Tconv_CXCL13
PDCD2L	38,7181923717302	1,14701531875551	0,0164492259851029	vs.Tconv_CXCL13
GRINA	65,0463266111779	1,14650731313547	0,0260573282353859	vs.Tconv_CXCL13
SH2D3A	267,277745962544	1,14478621290191	0,00276884674199919	vs.Tconv_CXCL13
ARHGEF18	218,35163893808	1,14384316636443	0,000196232573503078	vs.Tconv_CXCL13
PYCARD	206,301166573061	1,13969944715114	0,0250157156149067	vs.Tconv_CXCL13
TMEM19	184,607747809787	1,13784723538422	0,016752832436572	vs.Tconv_CXCL13
AP001324.1	217,15846644914	1,1371930567175	0,000829716019485108	vs.Tconv_CXCL13
KDM6B	519,822319269109	1,13296693472305	0,00147816308915553	vs.Tconv_CXCL13
GKAP1	71,3424079655111	1,13062795325065	0,0236254645279148	vs.Tconv_CXCL13
TMEM25	158,455251235483	1,12155806346282	0,0223360743912183	vs.Tconv_CXCL13
SNRNP25	305,220488134137	1,12151254168348	0,000483370064578191	vs.Tconv_CXCL13
TENT4A	202,252031333687	1,11945229108924	0,00652185388404988	vs.Tconv_CXCL13
EIF4EBP1	194,611167833352	1,11819013379547	0,0125875385763338	vs.Tconv_CXCL13
AC004687.1	146,832297076985	1,11803450056246	0,0319070115586548	vs.Tconv_CXCL13
FCHSD2	680,985151318804	1,11376636019993	0,0100060778845739	vs.Tconv_CXCL13
GEMIN4	176,288564949478	1,11331631948264	0,049718404984943	vs.Tconv_CXCL13
CNPY3	1531,11029021358	1,111919678399	7,29654675544911e-06	vs.Tconv_CXCL13
PLP2	678,567951790534	1,11047965161888	0,00680625755205164	vs.Tconv_CXCL13
EXOSC5	214,634803702788	1,10972380039944	5,74193014696349e-05	vs.Tconv_CXCL13
CDYL	255,626570542832	1,10782970899122	0,0210507439138169	vs.Tconv_CXCL13
AP1S2	868,352243371754	1,10424172356812	0,00523500168457928	vs.Tconv_CXCL13
NCKAP5L	111,06405452864	1,09981467658994	0,0479834467740177	vs.Tconv_CXCL13
RREB1	169,024112431335	1,09942705931573	0,00133714615292382	vs.Tconv_CXCL13
AL450998.2	72,0880651228618	1,09702566695091	0,00394824184435179	vs.Tconv_CXCL13
TAF1A	90,1635325793462	1,09359273241307	0,0303162700415776	vs.Tconv_CXCL13
CDK2AP1	548,405931187356	1,09308383557455	0,0170078240685734	vs.Tconv_CXCL13
C11orf24	211,881837390364	1,09280785993012	0,0277742798991827	vs.Tconv_CXCL13
FTH1P20	105,975127499686	1,08888491776893	0,00371379093694025	vs.Tconv_CXCL13
AL359513.1	36,2930534810933	1,08807615570878	0,0316182573435827	vs.Tconv_CXCL13
AC245407.2	85,3533740561344	1,08738118227543	0,00345412412253769	vs.Tconv_CXCL13
LIMD1	160,3322628988	1,08733873189756	0,0238635991681294	vs.Tconv_CXCL13
GADD45B	2208,6542041135	1,08299971393302	0,00152690584959595	vs.Tconv_CXCL13
SAMHD1	3112,47735576288	1,08076789587423	0,000101134943923133	vs.Tconv_CXCL13
FAM117B	321,67060795965	1,08051045771724	0,032615205609237	vs.Tconv_CXCL13
SLC8B1	914,625412401859	1,08003392919308	2,32644871122212e-07	vs.Tconv_CXCL13
MHENCR	83,6231778254669	1,07917820614476	0,00526899091990243	vs.Tconv_CXCL13
TCEAL1	98,173513211875	1,07887110755227	0,00789833919526866	vs.Tconv_CXCL13
NFKBID	1077,6034071013	1,0784079201569	0,0269226420469376	vs.Tconv_CXCL13
SGF29	222,844552449452	1,07811175756003	0,00907552872551618	vs.Tconv_CXCL13
SNX10	348,168079704742	1,07691665330165	0,0425243740756816	vs.Tconv_CXCL13
DPEP2	243,123472258183	1,07673121872052	0,00856713554297969	vs.Tconv_CXCL13
FTH1P2	49,3983411481333	1,0755565754455	0,0058912664128575	vs.Tconv_CXCL13
GTF2IP20	66,0402187291094	1,07505827954098	0,0245933754270002	vs.Tconv_CXCL13
HSBP1L1	171,839726803256	1,07291378664668	0,00334534327412671	vs.Tconv_CXCL13
PLA2G15	139,908229111112	1,07157537636818	0,0224861506111819	vs.Tconv_CXCL13
EIF5AL1	64,821519670938	1,06710408781479	1,84674689066268e-05	vs.Tconv_CXCL13
DOP1B	117,175048637201	1,06336808760882	0,0178459935487438	vs.Tconv_CXCL13
PTPN6	2546,8828139889	1,06328383990279	0,000481603552558168	vs.Tconv_CXCL13
POLB	604,788303636032	1,06021091050378	0,00394824184435179	vs.Tconv_CXCL13
UGCG	1658,40421327234	1,0598053852141	0,01938955882195	vs.Tconv_CXCL13
SMYD5	267,086573141835	1,0585177925284	0,00017025525590503	vs.Tconv_CXCL13
PFKM	120,157439999273	1,05829703445824	0,0280787799038871	vs.Tconv_CXCL13
QDPR	314,712017309621	1,05557014012889	0,00329295181940738	vs.Tconv_CXCL13
MAN2B1	913,145028441183	1,05432656606574	0,00681235378450484	vs.Tconv_CXCL13
OSGEPL1	109,600036431122	1,05315083400991	0,029940403910198	vs.Tconv_CXCL13
AHCY	302,999799621041	1,05249069124202	0,00213457808718803	vs.Tconv_CXCL13
HSP90B1	6284,23463159265	1,0486734002495	0,000748641157427492	vs.Tconv_CXCL13
C1orf162	968,742411346058	1,04866229883192	0,00466767135381578	vs.Tconv_CXCL13
MEPCE	211,284720118612	1,04408292649173	0,00257487295177596	vs.Tconv_CXCL13
RDH14	206,754331995646	1,0426922701181	6,63108845914452e-05	vs.Tconv_CXCL13
ATAD5	120,052213443877	1,04056197329285	0,0458558941658638	vs.Tconv_CXCL13
AC087343.1	67,0301975503814	1,04031285616698	0,00645263944232883	vs.Tconv_CXCL13
APEX1	1436,2145666875	1,03661179506465	1,58375190351359e-09	vs.Tconv_CXCL13
TOB1	946,739910481355	1,0349035486204	0,0244117627669706	vs.Tconv_CXCL13
S100A6	1656,64828833146	1,03486386430416	0,0490227698916525	vs.Tconv_CXCL13
ARL4A	636,835034906905	1,02925418002867	0,011396916285442	vs.Tconv_CXCL13
ALKBH2	160,739213205052	1,02871003838985	0,00171124847045965	vs.Tconv_CXCL13
USP53	267,063278361574	1,02827674850364	0,0136877846703599	vs.Tconv_CXCL13
ATG16L2	469,727617662089	1,02770480946132	0,00624156041188983	vs.Tconv_CXCL13
AC004453.1	68,7751661294034	1,02573438055078	0,00630525771676019	vs.Tconv_CXCL13
SREBF1	264,781978754077	1,01923908595555	0,0190322840357842	vs.Tconv_CXCL13
ISYNA1	117,297478667742	1,01759228040942	0,00277773622913035	vs.Tconv_CXCL13
FTH1P10	106,774557596585	1,01737206926591	0,00335246008612781	vs.Tconv_CXCL13
FOXP1	1034,36425305591	1,01727171085875	0,000618138992411753	vs.Tconv_CXCL13
AL031727.1	74,2602744717167	1,0166824892249	0,0013827061107189	vs.Tconv_CXCL13
ITPRIP	659,424786940709	1,01509734423127	0,000225919873453109	vs.Tconv_CXCL13
TGIF2	933,133062497764	1,01507251277408	7,87765844537731e-06	vs.Tconv_CXCL13
PPARA	76,1049772025002	1,01492943244477	0,0286812219145926	vs.Tconv_CXCL13
RELA-DT	60,0374482896477	1,01451912537054	0,0030599316136398	vs.Tconv_CXCL13
RGS19	374,894613227283	1,01384733160034	0,000693239944052508	vs.Tconv_CXCL13
FUZ	40,145134780192	1,01208681460844	0,0428943287716006	vs.Tconv_CXCL13
ZNF433-AS1	62,4691678482509	1,00904481067476	0,00460638093633061	vs.Tconv_CXCL13
QKI	441,075910092763	1,00897318605995	0,00730494202098763	vs.Tconv_CXCL13
NBPF9	100,118972062597	1,00388578540514	0,0283420693753976	vs.Tconv_CXCL13
DDX28	220,471599598799	1,00232736176007	0,0169675995342175	vs.Tconv_CXCL13
CCDC77	99,3085847051839	1,00157489205312	0,0251611561602144	vs.Tconv_CXCL13
AC046185.3	48,1047089966724	1,00081658060019	0,0491679290212161	vs.Tconv_CXCL13
BEX4	905,426951396162	0,998948199103912	8,64474702281359e-07	vs.Tconv_CXCL13
CHAF1A	478,192237022446	0,99677059798263	0,0305854409917011	vs.Tconv_CXCL13
ZSWIM7	241,069806426151	0,996634860073685	0,000140576133604467	vs.Tconv_CXCL13
SH3YL1	213,06493299732	0,990579022895219	0,021458451381855	vs.Tconv_CXCL13
LTB	1025,45679937552	0,989436096562372	3,91612900840754e-05	vs.Tconv_CXCL13
DLGAP4	260,648473089941	0,98753245915405	0,00578568857802677	vs.Tconv_CXCL13
SH3BP5	89,7016791185898	0,987305636648805	0,0164006944596111	vs.Tconv_CXCL13
TMEM184B	300,707258143238	0,983057400846023	0,0397585852270511	vs.Tconv_CXCL13
GIMAP1	373,845158066582	0,981611148229405	0,0473477248551371	vs.Tconv_CXCL13
BCL3	601,431030089516	0,981072092363878	0,0403110466179966	vs.Tconv_CXCL13
ANTKMT	161,036614743024	0,979939285758298	0,00249697983637032	vs.Tconv_CXCL13
PPM1K	896,865436906196	0,979903364101882	5,56901972070848e-05	vs.Tconv_CXCL13
GPR132	1137,1674621887	0,979139269955462	0,044382733941876	vs.Tconv_CXCL13
SNHG14	287,55102001511	0,9787601730293	0,00487733511790919	vs.Tconv_CXCL13
TSEN34	115,630737781465	0,977633429034627	0,00492302544358055	vs.Tconv_CXCL13
ANKRD16	57,5387337602547	0,971562378406838	0,0291705759702644	vs.Tconv_CXCL13
TAF6L	103,777339094682	0,97111959822172	0,0138961428169796	vs.Tconv_CXCL13
UTP4	449,798769781274	0,969873240580033	6,71221709524377e-06	vs.Tconv_CXCL13
SELL	10948,817679356	0,968000789253884	0,00282941870442245	vs.Tconv_CXCL13
SNHG15	1238,9030377065	0,967874033657962	0,000723239585439202	vs.Tconv_CXCL13
THOC6	358,06928187059	0,966663488118046	0,000141499019753378	vs.Tconv_CXCL13
SMC6	370,892796797351	0,964726872295609	0,0179250652398031	vs.Tconv_CXCL13
LTV1	172,653897642872	0,962621520271753	0,000193317979238043	vs.Tconv_CXCL13
ITGB7	353,513291119821	0,958910833957318	0,0270339035668287	vs.Tconv_CXCL13
TIMM44	207,083013245628	0,957774995183206	0,000462706924403434	vs.Tconv_CXCL13
MRPS25	308,282839600735	0,957535982269452	2,40834148710073e-07	vs.Tconv_CXCL13
EEF1B2	2555,69878193301	0,956531668980865	1,43464891385022e-05	vs.Tconv_CXCL13
AC079250.1	61,7705760906932	0,956216240806337	0,00417099946210601	vs.Tconv_CXCL13
CDKN2D	499,149935186429	0,95262376489101	0,00118761793377499	vs.Tconv_CXCL13
ZDHHC4	276,70552493538	0,951300892546068	0,000188211069981875	vs.Tconv_CXCL13
NAAA	716,500258978611	0,949751598027269	0,00111655392560725	vs.Tconv_CXCL13
IQSEC1	450,622999138583	0,949261083230633	3,53320216407801e-06	vs.Tconv_CXCL13
RNASEH1-AS1	72,640290101634	0,948539962459542	0,0290429141818057	vs.Tconv_CXCL13
EPS8L2	140,765152659106	0,947843638761106	0,0174750792096107	vs.Tconv_CXCL13
GGA2	1700,43831944143	0,943423323396984	0,000548980442995108	vs.Tconv_CXCL13
AC131235.2	28,882328199447	0,94264892475306	0,0239003148605922	vs.Tconv_CXCL13
SLC9A6	198,387119401826	0,942599861942969	0,0223055263521216	vs.Tconv_CXCL13
HIGD1A	540,117889768851	0,942433530520621	0,00218652078219319	vs.Tconv_CXCL13
ARL4C	4498,67182819736	0,939848767887625	2,15107754640101e-05	vs.Tconv_CXCL13
SDE2	729,791791157812	0,939209263001027	0,0487876231019235	vs.Tconv_CXCL13
PGD	766,087307274853	0,936956894846564	0,0185094349659294	vs.Tconv_CXCL13
NADK	446,888629349571	0,936528111972558	0,0424044379313693	vs.Tconv_CXCL13
CHMP1B	1510,049243935	0,935678732855995	0,000431017973226179	vs.Tconv_CXCL13
STAG3L4	139,088757868951	0,934189929739219	0,000510367205164113	vs.Tconv_CXCL13
EIF5A	2590,48971596316	0,933491705158453	1,55387390230315e-08	vs.Tconv_CXCL13
RNASEH1	171,29950970497	0,932958894722397	4,53514171505512e-05	vs.Tconv_CXCL13
RRP12	403,087736318672	0,932724188285096	0,00884160625168838	vs.Tconv_CXCL13
PACSIN2	383,698504932198	0,932405695474064	0,000394764376986949	vs.Tconv_CXCL13
SETD1B	244,083955233534	0,928293720030777	0,0180408165729233	vs.Tconv_CXCL13
TMEM161B-AS1	201,576109065697	0,927021283661273	0,0106698704497288	vs.Tconv_CXCL13
NUDCD1	223,641712376106	0,925269035743442	0,00276773162053469	vs.Tconv_CXCL13
AL122020.1	150,097319650921	0,924929872893846	0,0266010031796153	vs.Tconv_CXCL13
RECK	233,542065059056	0,92448159225911	0,00528650115906188	vs.Tconv_CXCL13
GPN3	292,165603821941	0,923552861828085	0,0014844635915284	vs.Tconv_CXCL13
FTH1P8	64,5344187801173	0,921440116282982	0,00730494202098763	vs.Tconv_CXCL13
DDX21	1311,24983308801	0,92051468429855	1,92239641966418e-07	vs.Tconv_CXCL13
SLC43A3	278,557662855115	0,919250249756846	0,0310486673912325	vs.Tconv_CXCL13
DBP	190,969852276686	0,91877755033041	0,00534901849165447	vs.Tconv_CXCL13
AC073861.1	320,891965167618	0,918466756791219	0,0129979395494407	vs.Tconv_CXCL13
FOSB	3434,85805512129	0,917401381523159	0,022440511925905	vs.Tconv_CXCL13
SEPHS1	633,665756484564	0,916250109167229	0,0204780487609579	vs.Tconv_CXCL13
PMS2P1	192,347557985586	0,915869931667993	0,00081078503535951	vs.Tconv_CXCL13
TCEAL4	268,406403031623	0,913045314080279	0,0106533254472662	vs.Tconv_CXCL13
NOP16	245,645825788235	0,913037849675955	8,84712305594454e-05	vs.Tconv_CXCL13
CHKA	246,196349868871	0,911723292237041	0,0224400921867969	vs.Tconv_CXCL13
NAGK	973,239057678794	0,909734843870164	0,00702235935180894	vs.Tconv_CXCL13
TXN	1905,16074331126	0,909029134787889	0,046180577682643	vs.Tconv_CXCL13
ERVK13-1	147,118909028976	0,907131405324074	0,00335448014414265	vs.Tconv_CXCL13
GPATCH4	427,579226170708	0,906118436904085	0,00017473272806273	vs.Tconv_CXCL13
RABEP2	88,8745653157525	0,905697869853247	0,0154147904576018	vs.Tconv_CXCL13
IFNAR1	658,469316921346	0,905413636382376	0,00011079042588786	vs.Tconv_CXCL13
RECQL5	457,968027087332	0,90514739194496	0,0112939431116092	vs.Tconv_CXCL13
NUCB2	1305,80102576459	0,901809176693938	0,0010618371583773	vs.Tconv_CXCL13
ZNF789	77,6999961426976	0,901796328147261	0,0396612620407758	vs.Tconv_CXCL13
SELENOS	910,319705368085	0,901786949920752	0,0077917369397304	vs.Tconv_CXCL13
ZNF101	805,907271001306	0,901328472610552	0,0214533761194145	vs.Tconv_CXCL13
TIMM13	364,405972609945	0,898063651356192	0,00487733511790919	vs.Tconv_CXCL13
HS6ST1	106,607955775357	0,897931284634083	0,0445793354964506	vs.Tconv_CXCL13
GNL3	1889,83496650083	0,896290518516954	0,000268208583465835	vs.Tconv_CXCL13
RCAN3	1074,8737169122	0,894167321446064	0,00967080401301115	vs.Tconv_CXCL13
LINC01089	68,1373474326298	0,894026017111831	0,0492422456515184	vs.Tconv_CXCL13
STK38	1098,57141524877	0,893543508921547	0,0029135653734893	vs.Tconv_CXCL13
METRN	74,4458429110433	0,892726079981206	0,0422666278146048	vs.Tconv_CXCL13
WDR12	195,109109977281	0,89236313006263	0,0469167305997604	vs.Tconv_CXCL13
KCTD5	516,410710001303	0,890829138759502	0,0131368492761941	vs.Tconv_CXCL13
AC116533.1	210,821925119177	0,890706834302964	0,0195877102402835	vs.Tconv_CXCL13
AC243919.1	50,1860838877889	0,890506126707938	0,0254987974860599	vs.Tconv_CXCL13
MCRIP2	113,940015123507	0,888688450027111	0,00435726797377882	vs.Tconv_CXCL13
ZNF548	215,338730662782	0,888643233830797	0,00379031174450999	vs.Tconv_CXCL13
PALM2AKAP2	374,707956845842	0,888006089818676	0,0145898582843911	vs.Tconv_CXCL13
UBE2J1	1301,62940188717	0,887912437996186	0,00523331038334084	vs.Tconv_CXCL13
XBP1	2793,84937037111	0,885856157242661	0,000743656757924776	vs.Tconv_CXCL13
SHMT2	900,970842515784	0,884793832548967	0,00502880652339922	vs.Tconv_CXCL13
RPUSD4	308,643917078283	0,882486135987735	0,000122098922377445	vs.Tconv_CXCL13
TOP1MT	198,653686762005	0,880742179624493	0,00125903247189557	vs.Tconv_CXCL13
CIDECP1	307,447435828321	0,879434146483342	0,0287143508603831	vs.Tconv_CXCL13
FNDC3B	240,619007595801	0,879093265567928	0,0363769124396669	vs.Tconv_CXCL13
SLC25A37	228,05267468363	0,878629240625951	0,0162726623396172	vs.Tconv_CXCL13
ERCC5	80,4303448435687	0,878051875716112	0,00277544415605528	vs.Tconv_CXCL13
NAGLU	160,480678014338	0,87780893528662	0,0370074056636473	vs.Tconv_CXCL13
MYD88	1532,95659226295	0,877642979695422	0,0146341069243245	vs.Tconv_CXCL13
MFSD12	458,588850980971	0,875002897733556	0,0154147904576018	vs.Tconv_CXCL13
G6PC3	201,047199104984	0,873296542968354	0,0185700314924281	vs.Tconv_CXCL13
CHPT1	357,144126832134	0,872421052097807	0,00278177467994158	vs.Tconv_CXCL13
GCA	480,065811555109	0,87157155666734	0,00946059560168265	vs.Tconv_CXCL13
PEX5	188,920375533811	0,869684062920039	0,00351650428452816	vs.Tconv_CXCL13
ARL2	142,606952777937	0,868393050310413	0,0014730087142705	vs.Tconv_CXCL13
ARRDC2	1332,960508029	0,866659663683946	0,0223088605359765	vs.Tconv_CXCL13
SOD2	1044,58274181624	0,866268647275379	0,0313888974553809	vs.Tconv_CXCL13
TOM1L2	138,567502008537	0,864189054322154	0,0344161893956671	vs.Tconv_CXCL13
SLC39A10	280,409920984931	0,863911625117101	0,0255424025474926	vs.Tconv_CXCL13
C20orf27	263,821863694477	0,863413692652316	0,0433671147427631	vs.Tconv_CXCL13
AL590867.2	162,383833070589	0,862449860707334	0,00732679965399044	vs.Tconv_CXCL13
STAT6	1440,36861775584	0,860605607543588	2,45277071044256e-05	vs.Tconv_CXCL13
EEF1B2P3	51,1583242423369	0,859036954432528	0,00291714811506967	vs.Tconv_CXCL13
ATG101	261,008382719259	0,858482846417598	0,0159083956097732	vs.Tconv_CXCL13
FBL	633,347287892044	0,855075380284632	0,000712178607356157	vs.Tconv_CXCL13
PPAN	49,4222988752682	0,854703314298041	0,0444308719096179	vs.Tconv_CXCL13
SNAPC2	173,815912920174	0,853875171892826	0,0169477943155196	vs.Tconv_CXCL13
TRIT1	156,20822287931	0,853529951419627	0,0202634461805924	vs.Tconv_CXCL13
ZNF134	227,748914932252	0,85207057217349	0,0310731405438705	vs.Tconv_CXCL13
HEMK1	262,840714670043	0,85114309888119	0,0139764157398393	vs.Tconv_CXCL13
SLC37A1	136,101933698863	0,850811667359707	0,0118848095397468	vs.Tconv_CXCL13
AC034236.1	565,954910770919	0,850749346727252	0,0252399772516708	vs.Tconv_CXCL13
AC008038.1	198,64203749301	0,849661730364744	0,00187746215132852	vs.Tconv_CXCL13
CHEK2	153,24005365707	0,841933362956966	0,0320454498819051	vs.Tconv_CXCL13
FTH1	3269,9194769669	0,838792838688442	0,0284059039839034	vs.Tconv_CXCL13
DMXL1	280,516595972075	0,836786042728773	0,0122200539595008	vs.Tconv_CXCL13
UBE2D4	53,4967534123417	0,836700592402561	0,0105526629641945	vs.Tconv_CXCL13
ZNF397	153,937680958692	0,83662391322901	0,0238592944421118	vs.Tconv_CXCL13
REPIN1	895,19362962033	0,83611120260753	0,00525852817910566	vs.Tconv_CXCL13
KAT2A	156,555118351439	0,833622615345204	0,0117353739001283	vs.Tconv_CXCL13
BCAS4	321,128242772831	0,830971517887938	0,00903115380371083	vs.Tconv_CXCL13
CAMTA1	473,663134289994	0,830874787834372	1,16585516523671e-05	vs.Tconv_CXCL13
MIS12	413,220314707332	0,827604229665491	2,36635043570098e-06	vs.Tconv_CXCL13
SNHG29	678,707714918229	0,823997692352955	0,00127426435408941	vs.Tconv_CXCL13
IER2	2632,17660528379	0,82377584357765	0,0309383917889179	vs.Tconv_CXCL13
LIAS	148,619062609283	0,823214957566558	0,0213550926983282	vs.Tconv_CXCL13
UXT	594,807537957428	0,820859817133795	0,000534354641421041	vs.Tconv_CXCL13
ALDH16A1	221,019063357094	0,817554507895524	0,0110146997607371	vs.Tconv_CXCL13
C1orf109	224,851648002057	0,816534056077575	0,0409404543909043	vs.Tconv_CXCL13
RUNX3	2002,38330543667	0,814843355328026	0,0070377128668229	vs.Tconv_CXCL13
GRWD1	671,351070633344	0,813540875567345	0,00206606506574293	vs.Tconv_CXCL13
MED11	90,4209756014513	0,813536294414829	0,0247901749600185	vs.Tconv_CXCL13
MCEE	161,10209165164	0,81224054943576	0,0162299346996758	vs.Tconv_CXCL13
ZNF37BP	254,251876411493	0,809741796836887	0,0340871847217909	vs.Tconv_CXCL13
ZDHHC17	411,41285090093	0,806287380468123	0,022440511925905	vs.Tconv_CXCL13
NHP2	287,036871374901	0,806137151919808	0,00119153124694345	vs.Tconv_CXCL13
PIGP	162,832349628678	0,804358446915088	0,00611628700215354	vs.Tconv_CXCL13
COQ2	252,561105772844	0,803420811113768	0,0116659380268339	vs.Tconv_CXCL13
IL18BP	260,324322030377	0,801321619970398	0,034442983265845	vs.Tconv_CXCL13
LINC00909	261,352687771219	0,800318551329942	0,0244142154901269	vs.Tconv_CXCL13
GPANK1	55,718435263939	0,799411967435546	0,0210507439138169	vs.Tconv_CXCL13
BNIP1	146,550635468129	0,79598690825206	0,00190059814433435	vs.Tconv_CXCL13
NOSIP	933,756208314192	0,794256179543995	0,00982088011360122	vs.Tconv_CXCL13
COMT	487,383802880849	0,793501023270676	0,0153864569634971	vs.Tconv_CXCL13
PRMT5	170,293038631756	0,792374494927528	0,00713852653065518	vs.Tconv_CXCL13
NCOA3	739,956049069037	0,790741735065209	0,0100363276245917	vs.Tconv_CXCL13
ERCC1	579,604688141622	0,790496827840377	0,00411614045667744	vs.Tconv_CXCL13
TEX10	314,018240310079	0,789952009958166	0,0125856449111801	vs.Tconv_CXCL13
MRPL45	104,708356046691	0,788663912792826	0,0136877846703599	vs.Tconv_CXCL13
MDN1	280,518759619309	0,788485948133319	0,0256743958495573	vs.Tconv_CXCL13
SLC35A1	117,484471562421	0,78767153260109	0,00958431405333607	vs.Tconv_CXCL13
NDFIP1	2381,83431794815	0,787039786333766	0,0290158152184855	vs.Tconv_CXCL13
ABCF1	719,522178525477	0,786234234294946	5,99711829881025e-06	vs.Tconv_CXCL13
CNDP2	2004,22533246924	0,78160760508927	0,00873691119399704	vs.Tconv_CXCL13
IRF2BP2	838,911949138561	0,78037409984501	0,00873691119399704	vs.Tconv_CXCL13
EIF2AK4	465,721816558313	0,779580336983674	0,0408374653070778	vs.Tconv_CXCL13
CTSO	110,068143076125	0,777842484857215	0,0244117627669706	vs.Tconv_CXCL13
STRBP	642,350306794921	0,775259537852439	0,0193666873188908	vs.Tconv_CXCL13
FBRSL1	106,154620925303	0,774448257807362	0,0120035135045609	vs.Tconv_CXCL13
N4BP2L1	1033,24876704234	0,771667888508519	0,0278545454314411	vs.Tconv_CXCL13
GNPTAB	695,619840454884	0,770559762248873	0,0415895248557885	vs.Tconv_CXCL13
PNPO	149,698399819342	0,769939742649526	0,0373450928248191	vs.Tconv_CXCL13
TWISTNB	455,807584870081	0,768372456792271	0,0211733497775689	vs.Tconv_CXCL13
UBE2F	209,977250518034	0,767515327955328	0,0170302792754962	vs.Tconv_CXCL13
RIOX2	221,838893661017	0,766999355117331	0,00718147487964616	vs.Tconv_CXCL13
GNB5	449,19387889181	0,764570860632383	0,000410936662986121	vs.Tconv_CXCL13
POLD2	740,143498874175	0,761071722500147	0,00189291985176674	vs.Tconv_CXCL13
PDK2	166,071995371415	0,758755438509078	0,00150074108643989	vs.Tconv_CXCL13
MRPS33	297,327531597429	0,757782959935312	0,0045012738794608	vs.Tconv_CXCL13
ZNF480	237,660377579989	0,757484507025977	0,000646682347625123	vs.Tconv_CXCL13
TRMT12	139,869000219357	0,756374094917037	0,0494251526512896	vs.Tconv_CXCL13
LSR	1289,44227609538	0,75301232329747	0,0494665774781673	vs.Tconv_CXCL13
ARHGAP17	415,496029932638	0,752475548988136	0,0221277481502729	vs.Tconv_CXCL13
CARD19	334,22724411455	0,751351576461705	0,0265764515548531	vs.Tconv_CXCL13
COQ7	249,068785907071	0,748868436320984	0,0070377128668229	vs.Tconv_CXCL13
FH	338,043470040109	0,748578748945418	0,00983240451096573	vs.Tconv_CXCL13
ADK	591,105287387402	0,748273550759616	0,00327114855367055	vs.Tconv_CXCL13
NXPE3	534,657390584376	0,747631380147139	0,0279860978816177	vs.Tconv_CXCL13
ABCE1	683,383443935969	0,746952094484952	0,00197669281750412	vs.Tconv_CXCL13
DUSP22	432,625620760205	0,746820010953978	0,0261718513576868	vs.Tconv_CXCL13
AC022400.8	110,286203268519	0,745479150730554	0,0246989170595312	vs.Tconv_CXCL13
KLHL6	811,274242364963	0,745410834882081	0,00603947201473558	vs.Tconv_CXCL13
HEIH	93,7591118913125	0,744875578519189	0,0226447255617446	vs.Tconv_CXCL13
AC113935.1	48,0241279317691	0,744181002831566	0,0080511514257175	vs.Tconv_CXCL13
ZFAND1	402,567512268454	0,742546916619535	0,0194452969133567	vs.Tconv_CXCL13
KRI1	689,649840470499	0,741017287607948	5,29217226679084e-05	vs.Tconv_CXCL13
CEPT1	290,378453278638	0,735513011590134	0,000802789282797884	vs.Tconv_CXCL13
ATP13A2	529,251481135465	0,734541328922434	0,0390111336865237	vs.Tconv_CXCL13
HSH2D	540,790488091304	0,734532746438343	0,0287143508603831	vs.Tconv_CXCL13
MRPL15	333,394975282127	0,732775944134756	0,0014968823736635	vs.Tconv_CXCL13
SCOC	493,262387008972	0,727263873310353	0,00148288790650987	vs.Tconv_CXCL13
USF3	133,908809399098	0,72678444185308	0,0484599724292339	vs.Tconv_CXCL13
RBFA	67,111793728065	0,72676144543185	0,0370074056636473	vs.Tconv_CXCL13
ZNF271P	299,01223210471	0,726351697576049	0,0045158063094213	vs.Tconv_CXCL13
OAZ2	885,701572274944	0,726028836815978	0,0156387355326129	vs.Tconv_CXCL13
SNHG8	670,379011574435	0,723582352792014	0,00644498876203512	vs.Tconv_CXCL13
PAFAH2	264,464492947221	0,723442974222146	0,033110030793254	vs.Tconv_CXCL13
DUS3L	392,336880604427	0,723237215545461	0,00576153891159325	vs.Tconv_CXCL13
EPB41L4A-AS1	135,496102944274	0,723159994644267	0,0408394564069624	vs.Tconv_CXCL13
ZNRD2	175,382886646266	0,719349318820828	0,0162299346996758	vs.Tconv_CXCL13
IMP4	774,124552068661	0,717607844508156	8,10251721410671e-05	vs.Tconv_CXCL13
SPEN	671,483415109661	0,717462799371233	0,000949982912231684	vs.Tconv_CXCL13
CASP8AP2	393,129724387089	0,714537170832323	0,0234871886582625	vs.Tconv_CXCL13
ZNF511	97,8718149469434	0,714213128050508	0,0132322997864904	vs.Tconv_CXCL13
CDC42SE1	1288,06188793454	0,714032073977501	0,00154505558346677	vs.Tconv_CXCL13
NIFK	427,902682094223	0,712673822124531	0,0015140551713392	vs.Tconv_CXCL13
TP53	522,742838993834	0,71251328950507	0,00016867580957459	vs.Tconv_CXCL13
AK6	103,676420001992	0,710592491392922	0,00758546463530519	vs.Tconv_CXCL13
NAPG	374,531339332605	0,710488865689366	0,00129300547419637	vs.Tconv_CXCL13
FAM102A	2701,01076367133	0,709712279030528	0,048658132615648	vs.Tconv_CXCL13
TMEM192	205,366778198882	0,709273604118428	0,0280279167426521	vs.Tconv_CXCL13
PDRG1	418,911748592529	0,708815834145574	0,0129571645850202	vs.Tconv_CXCL13
ETFRF1	290,675714854094	0,708545621995658	0,0125193679194333	vs.Tconv_CXCL13
AC097658.2	29,8899171073139	0,707959362320378	0,0426318989443312	vs.Tconv_CXCL13
TMEM109	1348,14650486537	0,707492320670246	0,00677117165548314	vs.Tconv_CXCL13
AQP3	1140,55560198937	0,705943829573755	0,0114075409450458	vs.Tconv_CXCL13
SMDT1	382,886060024579	0,705899382121216	0,0077917369397304	vs.Tconv_CXCL13
RBM38	3016,16283734722	0,705255992605132	0,0140394276381007	vs.Tconv_CXCL13
UBALD2	80,8002644363924	0,703973500677947	0,0339690441205232	vs.Tconv_CXCL13
ECI2	260,988634032251	0,702638060041673	0,0433555526306567	vs.Tconv_CXCL13
ZNF276	306,525657598195	0,702279900783739	0,0154213264636663	vs.Tconv_CXCL13
TRPV2	496,816100796799	0,7016299501216	0,0142025976514704	vs.Tconv_CXCL13
ARHGEF2	156,616007381658	0,701613874729041	0,0387477203958445	vs.Tconv_CXCL13
NUP88	764,397400378905	0,701596097868482	2,12888418367598e-06	vs.Tconv_CXCL13
ECHDC1	828,273266954218	0,700857614421315	0,00298113885702402	vs.Tconv_CXCL13
IFRD2	383,633976517658	0,700643860947558	0,0112621453091754	vs.Tconv_CXCL13
ARMC6	245,011259837123	0,698519732388947	0,0493283767550244	vs.Tconv_CXCL13
HDHD5	414,663065126042	0,697380393969298	0,0182333920097261	vs.Tconv_CXCL13
C19orf48	424,971744232515	0,694491511815296	0,0323713894629571	vs.Tconv_CXCL13
TBC1D2	138,420548556703	0,694424675960579	0,0319439081493978	vs.Tconv_CXCL13
LACTB2	101,195020445696	0,692860063011307	0,0268745502602226	vs.Tconv_CXCL13
TRAP1	345,487416483981	0,691966923517301	0,0224400806944996	vs.Tconv_CXCL13
TOE1	232,131714126591	0,690702885345305	0,0276400527700437	vs.Tconv_CXCL13
DIMT1	277,140485678551	0,690543036145804	0,000508804739866148	vs.Tconv_CXCL13
MYDGF	953,217338009746	0,689306558969854	0,0097975163796832	vs.Tconv_CXCL13
TENT4B	312,238047234403	0,687609598215549	0,0120100489474793	vs.Tconv_CXCL13
ATP6V1B2	1324,92059123885	0,687270315301814	0,0267788291688975	vs.Tconv_CXCL13
SLC50A1	462,619448828368	0,686747611795123	0,00411711495632087	vs.Tconv_CXCL13
COX19	499,885319716232	0,686302324721206	0,00023970518384541	vs.Tconv_CXCL13
LSM5	718,104727296969	0,685869214684092	0,0014684222762921	vs.Tconv_CXCL13
ILVBL	321,199067192956	0,681100100522135	0,00824442297506764	vs.Tconv_CXCL13
MRPS35	670,763577657139	0,679168308373515	0,00132650458523682	vs.Tconv_CXCL13
CD48	448,954671643668	0,67734921773602	0,0378747509523624	vs.Tconv_CXCL13
NGLY1	727,202357413934	0,676329310824276	0,00163247666806131	vs.Tconv_CXCL13
ITGB3BP	202,086520733558	0,675325269219777	0,0464601204644635	vs.Tconv_CXCL13
LHPP	89,2900213234206	0,673695669213972	0,0299588431879005	vs.Tconv_CXCL13
MRPL23	282,962207448186	0,673306373527297	0,00446794760239795	vs.Tconv_CXCL13
HADH	449,984458960794	0,67253389992233	0,0207259369976273	vs.Tconv_CXCL13
TPT1	6729,07010287413	0,671344128761937	0,00376745171707782	vs.Tconv_CXCL13
AC026403.1	79,7703406903352	0,671092494926918	0,0468556544153052	vs.Tconv_CXCL13
CEP63	244,75559247603	0,670893101164259	0,0277742798991827	vs.Tconv_CXCL13
RITA1	204,791135375338	0,669530072931487	0,031127854547391	vs.Tconv_CXCL13
R3HDM4	1852,08080780912	0,669405620962916	0,000119041055311179	vs.Tconv_CXCL13
COQ8A	730,62093732615	0,668617620610392	0,00873047167937809	vs.Tconv_CXCL13
PRMT7	505,401761588916	0,666473728534068	0,00146268147750236	vs.Tconv_CXCL13
C1QBP	1229,08336203592	0,664979427152908	3,20984901431153e-05	vs.Tconv_CXCL13
MAGOHB	354,256171520478	0,663933335270204	0,00624360519280032	vs.Tconv_CXCL13
LIMD2	3924,69044414724	0,663428572403723	0,0261718513576868	vs.Tconv_CXCL13
APPL1	358,330429717658	0,662898704244337	0,00457027492547097	vs.Tconv_CXCL13
THAP9-AS1	460,905008532698	0,662742181275281	0,00243189929914266	vs.Tconv_CXCL13
NUBP1	129,46969011102	0,662561506854684	0,00612026436725579	vs.Tconv_CXCL13
TMEM69	282,629819480517	0,657298919301975	0,00687546404837357	vs.Tconv_CXCL13
RNF13	748,633166411749	0,656607696773755	0,0160814809638202	vs.Tconv_CXCL13
HCCS	325,921972911838	0,656485130177383	0,0327690278398258	vs.Tconv_CXCL13
NFKB2	1133,11071121854	0,655380636030689	0,00428667546640722	vs.Tconv_CXCL13
CDK4	343,361445025495	0,655006419524335	0,00568894080955804	vs.Tconv_CXCL13
PHB	532,66480849202	0,654713218063175	0,00135524885925311	vs.Tconv_CXCL13
MTMR1	553,66402455444	0,652892054627083	0,0177327030346813	vs.Tconv_CXCL13
MAP2K1	497,911106502568	0,651917734000236	0,0120506383206127	vs.Tconv_CXCL13
OTUD1	836,776229152018	0,651716582369178	0,0106517193274861	vs.Tconv_CXCL13
DNTTIP1	453,763374218997	0,651697081395049	0,0113805915630897	vs.Tconv_CXCL13
RNF126	833,43657045024	0,650466832971082	0,00191507226415056	vs.Tconv_CXCL13
ITPR3	199,313354073591	0,650431316341595	0,023274051583027	vs.Tconv_CXCL13
OPA3	306,217369530855	0,64770790079874	0,01512624151748	vs.Tconv_CXCL13
BCL2L12	147,070999462566	0,647415303003357	0,0443352516681127	vs.Tconv_CXCL13
NANS	666,018803681747	0,645625358068652	0,0364024516367505	vs.Tconv_CXCL13
NXT1	536,114324801361	0,644839491339032	0,00149166846070767	vs.Tconv_CXCL13
ZNF586	273,731386593749	0,644237725843283	0,0252399772516708	vs.Tconv_CXCL13
PABPC1	5612,47487143263	0,642688677545404	6,91037571616752e-07	vs.Tconv_CXCL13
SNRPE	676,115166028212	0,638846859476427	0,0221594953825895	vs.Tconv_CXCL13
RRP9	268,55775020512	0,638543835394013	0,0298899532422701	vs.Tconv_CXCL13
NOL6	328,279229431513	0,637957177920687	0,0163239319599926	vs.Tconv_CXCL13
TPRKB	331,612677768824	0,637912540902157	0,00611628700215354	vs.Tconv_CXCL13
USP11	1794,34952435797	0,637788517022803	0,00538559222892139	vs.Tconv_CXCL13
TRMT1	795,897240380166	0,635768833251776	0,00182936169931552	vs.Tconv_CXCL13
ACAA1	772,181827514657	0,635152653956891	0,0133103853519842	vs.Tconv_CXCL13
URGCP	249,709549850972	0,632120971142669	0,020992575200944	vs.Tconv_CXCL13
BIN2	2780,41628363559	0,631555569916027	5,29217226679084e-05	vs.Tconv_CXCL13
SCFD2	246,669909024756	0,630277533248932	0,00789833919526866	vs.Tconv_CXCL13
ZNF770	295,649755195073	0,629332635093014	0,0349216630686227	vs.Tconv_CXCL13
PHF12	280,307861277042	0,628958488384779	0,0402792949463173	vs.Tconv_CXCL13
PAIP1	577,111520460838	0,626675136000973	0,0473340484811967	vs.Tconv_CXCL13
OTULIN	499,708264924512	0,626339711146419	0,0325964620871832	vs.Tconv_CXCL13
CEP95	360,941375756825	0,626328428782421	0,0447831108813078	vs.Tconv_CXCL13
INPP5D	1967,41725973524	0,626189776951545	0,000693239944052508	vs.Tconv_CXCL13
MAP11	71,284176136257	0,626091022375826	0,0425959811669292	vs.Tconv_CXCL13
ANAPC15	67,6440597784021	0,62402292898575	0,0185477742766129	vs.Tconv_CXCL13
INTS5	270,354602882675	0,622559122148072	0,00894895063400921	vs.Tconv_CXCL13
PPA1	1206,84276846808	0,62247258704591	0,00169890044273264	vs.Tconv_CXCL13
PAK1IP1	253,121826234465	0,618672781175716	0,0408297427309915	vs.Tconv_CXCL13
FOXN3	1187,15608088278	0,61854543626422	0,00294301572994575	vs.Tconv_CXCL13
TRMT10C	476,411908101548	0,617339702208858	0,0157030606681263	vs.Tconv_CXCL13
TTC37	616,41188766299	0,617022644513397	0,0206852124362957	vs.Tconv_CXCL13
SORL1	1516,91280263688	0,613528434761613	0,0257220635358056	vs.Tconv_CXCL13
FOXK1	199,181734111073	0,612552534726836	0,0368177825103629	vs.Tconv_CXCL13
BANP	373,239717196903	0,60953597330711	0,0269243759123919	vs.Tconv_CXCL13
WHAMM	248,083496840318	0,608121563037908	0,0154501007792127	vs.Tconv_CXCL13
MAP4K2	694,214849395308	0,606880609340349	0,0136472355414258	vs.Tconv_CXCL13
NACA	3345,63654676374	0,604986235770302	4,44354070464831e-05	vs.Tconv_CXCL13
LAGE3	306,260989067693	0,600740123837285	0,0494251526512896	vs.Tconv_CXCL13
DCTPP1	387,643719856637	0,599457188492765	0,036936149398708	vs.Tconv_CXCL13
CALU	796,846007991424	0,598209684074186	0,0138579577415005	vs.Tconv_CXCL13
DDX18	1317,52876264063	0,597199613170058	0,00430703433106005	vs.Tconv_CXCL13
SAT2	314,917849619347	0,59284467084549	0,00638353031165761	vs.Tconv_CXCL13
SFT2D2	654,507623428616	0,592313901971898	0,0448225997878199	vs.Tconv_CXCL13
EIF2S3	1409,64502226512	0,591365326387091	0,00248839497455237	vs.Tconv_CXCL13
SNX27	392,266884098704	0,58939868172481	0,0113589860710781	vs.Tconv_CXCL13
FYTTD1	1482,29386633769	0,588436763165731	0,0276400527700437	vs.Tconv_CXCL13
POLM	332,504653549114	0,586489086330282	0,0170302792754962	vs.Tconv_CXCL13
ALAD	369,498239628178	0,585885213843029	0,0111574083618336	vs.Tconv_CXCL13
MNAT1	226,097824355656	0,584531381254542	0,03302890491114	vs.Tconv_CXCL13
APBB3	223,498476144996	0,584340579321339	0,00894050968460692	vs.Tconv_CXCL13
MFNG	1538,2793440061	0,583002736573124	0,00549639671236558	vs.Tconv_CXCL13
VAMP3	492,782800076429	0,582590430862173	0,0247965951937533	vs.Tconv_CXCL13
FAU	2482,85028266484	0,581367696593514	0,0197135381775677	vs.Tconv_CXCL13
G2E3	332,457098236096	0,5804408915069	0,0357316130392534	vs.Tconv_CXCL13
UBE2D1	585,131419849656	0,579110656800341	0,0171435819548029	vs.Tconv_CXCL13
MYBBP1A	394,62042278612	0,578059764454568	0,0464100296265334	vs.Tconv_CXCL13
CZIB	414,951654405338	0,577421467783157	0,00521600831897939	vs.Tconv_CXCL13
APIP	203,064911725352	0,576329518710489	0,016458688647714	vs.Tconv_CXCL13
ANAPC13	487,752544102614	0,574298411063314	0,0278402572591378	vs.Tconv_CXCL13
PRKRA	254,114254240493	0,574266755829547	0,00679650240386017	vs.Tconv_CXCL13
ZNF880	271,240454699081	0,571765116473316	0,0181697433310414	vs.Tconv_CXCL13
SMIM20	281,990990539209	0,571553124327999	0,0102950460768245	vs.Tconv_CXCL13
GAR1	297,738041316575	0,570643815614294	0,0345054374569986	vs.Tconv_CXCL13
IL17RA	798,004855884255	0,570488483366378	0,00453826722160891	vs.Tconv_CXCL13
SEC62	1401,71899821848	0,564184109994606	0,00405328219260931	vs.Tconv_CXCL13
NSUN5	407,843535834115	0,564087326062153	0,0447831108813078	vs.Tconv_CXCL13
ATP6V1G1	3311,69066355825	0,56279154548105	6,33138310378933e-05	vs.Tconv_CXCL13
TAGLN2	8699,21795008845	0,562754486566976	0,0236846279936489	vs.Tconv_CXCL13
NOLC1	1512,46818985302	0,561721654273728	0,000963272681641144	vs.Tconv_CXCL13
SELENOH	130,456372362745	0,560750966060488	0,0469221492782356	vs.Tconv_CXCL13
NAE1	801,497146749947	0,558568079375927	0,0403508083490296	vs.Tconv_CXCL13
PRDX6	1395,02862867565	0,556738852545482	0,00546194341727105	vs.Tconv_CXCL13
ERP29	1895,35081612517	0,555431648959414	0,00517692581592464	vs.Tconv_CXCL13
MRTO4	426,93883362775	0,553646499379749	0,0490771500491019	vs.Tconv_CXCL13
LYRM2	467,627266382952	0,553078705446723	0,0151037870968677	vs.Tconv_CXCL13
IMPDH2	937,87239386387	0,552814382473438	0,00626274248543403	vs.Tconv_CXCL13
EMC10	162,260178157264	0,550177404574558	0,0310033508949111	vs.Tconv_CXCL13
IVD	696,999982762752	0,549488297933833	0,0457841577198633	vs.Tconv_CXCL13
KAT5	176,731528741951	0,549248303215818	0,0357316130392534	vs.Tconv_CXCL13
DGLUCY	665,230901908347	0,547204617148976	0,00881230211388894	vs.Tconv_CXCL13
LAPTM4A	2810,10882146423	0,546561624469977	0,0430770483993191	vs.Tconv_CXCL13
GRK6	1880,11627183754	0,546031042434345	0,0106517193274861	vs.Tconv_CXCL13
UBIAD1	473,103305466843	0,545893419970069	0,0368780531538095	vs.Tconv_CXCL13
ACAT1	274,100218468491	0,545137450259359	0,00667848942398665	vs.Tconv_CXCL13
ELP5	557,725150919906	0,544762784183734	0,0114474418991214	vs.Tconv_CXCL13
ITFG2	503,943889966873	0,541347238416593	0,000354649500398751	vs.Tconv_CXCL13
RTN4	759,798113731411	0,541328895915767	0,0114639932721165	vs.Tconv_CXCL13
RAB29	680,56998690016	0,541163786752252	0,019767830244088	vs.Tconv_CXCL13
TCEAL8	500,889948509261	0,539901676444841	0,0230845815818979	vs.Tconv_CXCL13
SNX3	2174,53656547912	0,539895947984242	0,0178592624567975	vs.Tconv_CXCL13
PIM1	1504,54938108387	0,539751673085293	0,0126356252044217	vs.Tconv_CXCL13
SEC23B	961,488677409034	0,53893408495849	0,0382201543739716	vs.Tconv_CXCL13
CCM2	931,803674332386	0,538474919871673	0,0157428815697452	vs.Tconv_CXCL13
CAST	816,599787625198	0,538063177194934	0,0232674036577985	vs.Tconv_CXCL13
KATNBL1	471,309685862755	0,537447310014025	0,02385998431435	vs.Tconv_CXCL13
ACBD6	343,394698825686	0,535351772055402	0,0152138447263997	vs.Tconv_CXCL13
CDC40	425,672721600355	0,534728292777146	0,0305490354461898	vs.Tconv_CXCL13
BCS1L	285,070175183626	0,533158252448646	0,0478450337632391	vs.Tconv_CXCL13
OGFR	744,474107811343	0,532407528351733	0,00944921919414765	vs.Tconv_CXCL13
ARF4	2414,03415713386	0,527652013823565	0,00873691119399704	vs.Tconv_CXCL13
UTP18	694,679361937247	0,525713666676704	0,0126948474330784	vs.Tconv_CXCL13
TAF1D	632,608020044014	0,52519460768428	0,0126356252044217	vs.Tconv_CXCL13
XPA	361,848515310691	0,524802496707672	0,0130722344018287	vs.Tconv_CXCL13
REXO4	346,716899929595	0,52104635035669	0,0175513879741726	vs.Tconv_CXCL13
CCDC69	1978,54531256023	0,518394051788777	0,0247874422129756	vs.Tconv_CXCL13
SFT2D1	1090,00781452375	0,518187141681474	0,0209390892369643	vs.Tconv_CXCL13
AKR1A1	814,160714551087	0,517404656139249	0,0463464400028265	vs.Tconv_CXCL13
NR1H2	1371,87570329797	0,515703595843338	0,00973791304657412	vs.Tconv_CXCL13
LSM10	565,389286947033	0,514939810308223	0,0243832420711577	vs.Tconv_CXCL13
CD47	2089,51856565459	0,514591506126261	0,00340300762062289	vs.Tconv_CXCL13
SLC25A28	379,714854207068	0,511013783776929	0,0273380751238723	vs.Tconv_CXCL13
CD164	6085,75005805549	0,509163560709936	0,0473340484811967	vs.Tconv_CXCL13
SDR39U1	165,514678660287	0,507892623801641	0,0195970429566634	vs.Tconv_CXCL13
EZH1	528,124013286192	0,506286436232771	0,023056113653076	vs.Tconv_CXCL13
DPH2	399,982274795213	0,504540156335591	0,0149869991479588	vs.Tconv_CXCL13
ENY2	1006,60262077879	0,502106833921119	0,00365995164570184	vs.Tconv_CXCL13
SLC44A2	3954,9662759764	0,501761691264211	0,0125856449111801	vs.Tconv_CXCL13
SUMO3	811,228734690139	0,501316942105213	0,00688850772516429	vs.Tconv_CXCL13
HSD17B12	208,411697003224	0,500960775436859	0,0394010204445253	vs.Tconv_CXCL13
HDAC2	868,896550519707	0,500257303640179	0,00566906255152387	vs.Tconv_CXCL13
SEC63	667,88073485838	0,499524077001926	0,0334220540031694	vs.Tconv_CXCL13
BAG5	576,765833631449	0,498519653851341	0,0469167305997604	vs.Tconv_CXCL13
PLEKHB2	1580,18314970315	0,495629901432088	0,024262039867142	vs.Tconv_CXCL13
MRPL21	421,371903688838	0,494246443314577	0,0442276105145242	vs.Tconv_CXCL13
HAX1	1672,70423322364	0,493932016306501	0,0219454827791509	vs.Tconv_CXCL13
QTRT1	592,699662139981	0,490201085917354	0,0422143097226299	vs.Tconv_CXCL13
PRPSAP2	369,424869765706	0,489603239535112	0,0427654788844786	vs.Tconv_CXCL13
COMMD9	495,748213357087	0,487535101625797	0,0467103599688453	vs.Tconv_CXCL13
MRPS10	566,175546886834	0,48635745020012	0,0111574083618336	vs.Tconv_CXCL13
NBDY	704,786741723867	0,484728586791933	0,0149686706437387	vs.Tconv_CXCL13
ACSF3	386,694297165548	0,483088606663083	0,0473315499325972	vs.Tconv_CXCL13
SNHG5	1832,99863231902	0,481368479771332	0,0239804037460703	vs.Tconv_CXCL13
EEF2	2381,08114760955	0,48077189581673	0,0465046670385337	vs.Tconv_CXCL13
SRM	696,06699907788	0,479590920562289	0,0272390206798733	vs.Tconv_CXCL13
EIF3E	1908,51502402732	0,478015933087776	0,0229057762168856	vs.Tconv_CXCL13
CHCHD3	651,089799885482	0,477997735811491	0,0114953344343893	vs.Tconv_CXCL13
TBRG4	841,185407748403	0,476335096570231	0,0248942755152788	vs.Tconv_CXCL13
TOMM40	639,64575638651	0,475189059395375	0,041813155013846	vs.Tconv_CXCL13
PGS1	420,14508991133	0,474672268673223	0,0452691789220897	vs.Tconv_CXCL13
SP110	1605,86335878249	0,472399773512792	0,0155123088681108	vs.Tconv_CXCL13
KARS1	2170,74391393356	0,472186081292359	0,00055547287435889	vs.Tconv_CXCL13
EID2	293,561218808432	0,469473907880196	0,0481688585024544	vs.Tconv_CXCL13
DNMT3A	438,752261149384	0,468581438978905	0,0447008646541174	vs.Tconv_CXCL13
PIP4P1	862,954003733536	0,467068842878098	0,00873691119399704	vs.Tconv_CXCL13
PABPC4	445,600695051756	0,46571002054227	0,0247901749600185	vs.Tconv_CXCL13
MYL12A	6567,254099772	0,464314416759087	0,0295307855441254	vs.Tconv_CXCL13
RBM3	3732,52574541405	0,464052687042187	5,57974496851389e-06	vs.Tconv_CXCL13
SMU1	1016,32064238556	0,462373365575511	0,0119240141897455	vs.Tconv_CXCL13
RACK1	6121,58287235118	0,46164298433667	0,0134736106402099	vs.Tconv_CXCL13
FBH1	844,265464497626	0,458983019519781	0,0193613228869586	vs.Tconv_CXCL13
MAX	1614,97083535193	0,457667271070784	0,00624156041188983	vs.Tconv_CXCL13
YBX1	684,36238829039	0,456848455722153	0,0300521655381914	vs.Tconv_CXCL13
POLE4	495,178167507104	0,45583110018785	0,0413160142030341	vs.Tconv_CXCL13
ZNF24	1202,89882007088	0,455725924967918	0,0333561137531779	vs.Tconv_CXCL13
PIK3CD	1619,55934288829	0,455334073545129	0,0171623354435113	vs.Tconv_CXCL13
RSL1D1	2874,20498617398	0,453756289488961	0,0106517193274861	vs.Tconv_CXCL13
ADPGK	1221,84833340574	0,453514555528226	0,00440394586004386	vs.Tconv_CXCL13
CHTOP	1059,6614189598	0,450619206431085	0,00541163734105467	vs.Tconv_CXCL13
ARFIP2	460,500064377856	0,448066775944492	0,00782140368768148	vs.Tconv_CXCL13
SPAG7	646,816833573666	0,446409564715513	0,0400147462080249	vs.Tconv_CXCL13
KDM1A	771,328661031758	0,445416664306408	0,0397891708589763	vs.Tconv_CXCL13
SNU13	2126,18566362803	0,445076291700741	0,0245286251981082	vs.Tconv_CXCL13
HNRNPDL	4778,13212787157	0,444927416918203	3,78332308294784e-05	vs.Tconv_CXCL13
SLC35A4	1077,7645513444	0,437655083481874	0,00658770554247247	vs.Tconv_CXCL13
TRIM44	1275,77234421985	0,435718347566198	0,0268903615065551	vs.Tconv_CXCL13
FTSJ1	598,295508163587	0,433364410129306	0,00841300411286905	vs.Tconv_CXCL13
EEF1A1P5	447,162734219193	0,433333872760632	0,0348890817880911	vs.Tconv_CXCL13
EBNA1BP2	528,661794701777	0,42920653789859	0,0445362161710393	vs.Tconv_CXCL13
PA2G4	884,294089443364	0,428642093492081	0,00219343968877225	vs.Tconv_CXCL13
DRAM2	548,053621665319	0,42827437145381	0,0442276105145242	vs.Tconv_CXCL13
NPM1	5681,14347265058	0,424260486731124	0,0233353855324593	vs.Tconv_CXCL13
POLR2D	556,473654255767	0,42311079417797	0,0262023864377088	vs.Tconv_CXCL13
NOL7	1372,88999219931	0,421672804023552	0,00677117165548314	vs.Tconv_CXCL13
CYFIP2	2864,65633318029	0,420033500670372	0,0146229293715256	vs.Tconv_CXCL13
EIF3L	858,93767582568	0,418237664923181	0,0164448494667347	vs.Tconv_CXCL13
ZNF706	1638,63729691642	0,417922560260359	0,0216991007282783	vs.Tconv_CXCL13
EIF1AX	905,047154596144	0,41416178984309	0,0157580710601965	vs.Tconv_CXCL13
AK3	658,303624207736	0,413281815105134	0,034375860249577	vs.Tconv_CXCL13
KHSRP	221,381235934744	0,412994103672204	0,0452233755360475	vs.Tconv_CXCL13
EEF1A1	43536,8134547199	0,408320431169869	0,0300440363673609	vs.Tconv_CXCL13
UTP6	634,414515720723	0,40504239499434	0,0396804558117565	vs.Tconv_CXCL13
RTCB	1179,47530653599	0,401616855047783	0,0139659117006324	vs.Tconv_CXCL13
GTPBP4	715,753141655327	0,395621293227865	0,0130581921701293	vs.Tconv_CXCL13
WDR61	684,490395446713	0,393531602038371	0,0394010204445253	vs.Tconv_CXCL13
MLF2	2417,45675610804	0,392878972537754	0,0246638613136179	vs.Tconv_CXCL13
KTN1	1238,25031985057	0,390702721486768	0,0303734835665848	vs.Tconv_CXCL13
TINF2	1270,25880237534	0,382320851611185	0,00187746215132852	vs.Tconv_CXCL13
TRA2B	3118,48116107394	0,378124356407124	0,0381091332723174	vs.Tconv_CXCL13
TMEM41A	348,180484307146	0,368649340742519	0,0340160347752506	vs.Tconv_CXCL13
ANXA11	3191,40815044737	0,367168652057464	0,00633958197886632	vs.Tconv_CXCL13
RAB11A	1308,93930422844	0,365721192321041	0,034442983265845	vs.Tconv_CXCL13
DNMT1	1429,15325139484	0,364031572348474	0,0281339264553675	vs.Tconv_CXCL13
PPIA	9966,23803523049	0,358529294953587	0,0358851233755716	vs.Tconv_CXCL13
CCT2	1673,2795872886	0,355720033170198	0,0397736376944083	vs.Tconv_CXCL13
SRRM1	2917,37406766318	0,35290419596971	0,00789833919526866	vs.Tconv_CXCL13
IDH3B	1300,22582273412	0,348984101583102	0,0128311978808865	vs.Tconv_CXCL13
C9orf78	2358,84074174482	0,346433280414611	0,0463882985663221	vs.Tconv_CXCL13
TCERG1	1102,95526374763	0,345949474908919	0,0405058489813148	vs.Tconv_CXCL13
RAD23A	1341,71481158301	0,343071464069785	0,0330369154132875	vs.Tconv_CXCL13
PSMD3	553,157070713879	0,342780664081684	0,0497144308726934	vs.Tconv_CXCL13
BTF3	3740,32162753215	0,336130593296188	0,0309848975749601	vs.Tconv_CXCL13
C4orf3	2538,25977959915	0,336070193811547	0,0306053508872653	vs.Tconv_CXCL13
MRPS21	1146,86534511494	0,333228414192105	0,0400091919359078	vs.Tconv_CXCL13
NECAP2	2422,57338887532	0,329047846010089	0,00417392377505594	vs.Tconv_CXCL13
RBM17	1935,59946615737	0,328999034579595	0,00147928276613377	vs.Tconv_CXCL13
NOC2L	968,553634160657	0,311556615416466	0,0364145613788447	vs.Tconv_CXCL13
EIF3B	2094,5816554878	0,302104635400585	0,0133731183921545	vs.Tconv_CXCL13
UBE2G2	1432,02996840631	0,300730996973903	0,0172724064837961	vs.Tconv_CXCL13
SRP72	1194,05348164226	0,279175042001166	0,0311805604388661	vs.Tconv_CXCL13
NDUFS2	1428,49879220269	0,258582241688746	0,0463464400028265	vs.Tconv_CXCL13
CCL1	8,36976950943806	19,7665200049561	0,000426326847418594	vs.Tconv_Naive
LINC01501	11,6573607920346	18,1565213809876	5,30351620752661e-15	vs.Tconv_Naive
IGHV4-39	18,9172514500921	12,6213438530069	0,0225992978525123	vs.Tconv_Naive
IGKV3D-20	39,9684346971866	8,69304253669994	0,0390402587953586	vs.Tconv_Naive
AKAP3	9,62155402455523	5,0372310345255	0,0363494841066693	vs.Tconv_Naive
FCRL2	19,8805606237795	4,78163853271944	0,0492593470232263	vs.Tconv_Naive
AL138778.1	29,8666218036271	4,69296210193118	0,00251948256839145	vs.Tconv_Naive
HNRNPA1P21	255,153660661191	4,34746149489806	2,99039877560636e-05	vs.Tconv_Naive
DEPDC1B	90,2504500540163	4,29182317042181	3,84077029471086e-06	vs.Tconv_Naive
ESCO2	75,2449541544567	4,11061368477983	0,000149052278860811	vs.Tconv_Naive
LRRC32	232,010607540832	3,94982392786365	0,0221531748728529	vs.Tconv_Naive
FOXP3	1760,35067808757	3,94441794680649	6,58004014214351e-05	vs.Tconv_Naive
MIR3142HG	61,2563326227577	3,9403152661961	2,99039877560636e-05	vs.Tconv_Naive
FCRL1	70,4651390956735	3,85097421185115	0,0448336061653416	vs.Tconv_Naive
AP004609.3	48,500770629339	3,68288280939056	7,8458859855982e-05	vs.Tconv_Naive
SOCAR	95,5738918726001	3,58002668974454	0,0208945266259435	vs.Tconv_Naive
DNAH8	105,736031401044	3,28119239937613	0,0139616931651305	vs.Tconv_Naive
AC232271.3	76,8640233284555	3,21045130380573	0,0395942434851743	vs.Tconv_Naive
DOCK6	21,3822832347616	3,10144356089492	0,0104094864572979	vs.Tconv_Naive
ESPL1	58,5002411388051	3,08743860281223	0,0204156304618948	vs.Tconv_Naive
FCRL3	1062,41304694484	3,06411388108601	0,00460634088067318	vs.Tconv_Naive
HSPA12A	662,755776929729	2,90483998192456	3,84077029471086e-06	vs.Tconv_Naive
DLGAP5	163,191900925543	2,87370882203473	0,0342492879249327	vs.Tconv_Naive
CARD17	62,7907870892461	2,82264925641826	0,00165079524516203	vs.Tconv_Naive
IL2RA	2060,78836619081	2,78065083193105	0,00251948256839145	vs.Tconv_Naive
SGPP2	280,572158455409	2,74015148674927	7,8458859855982e-05	vs.Tconv_Naive
LINC01943	477,504416853906	2,71574259442832	0,00251948256839145	vs.Tconv_Naive
HACD1	333,125926711569	2,63261283200225	9,59524923104004e-05	vs.Tconv_Naive
TROAP	93,790630573408	2,60135387954148	0,0390402587953586	vs.Tconv_Naive
TIGIT	6802,2086218143	2,56597124976547	2,99039877560636e-05	vs.Tconv_Naive
NCAPH	228,653615719656	2,54436126947072	0,00251948256839145	vs.Tconv_Naive
CXCR5	65,1771954068114	2,51624453468577	0,004622945839407	vs.Tconv_Naive
CLSPN	132,03109928216	2,51190037422732	0,000818386322893717	vs.Tconv_Naive
ICA1	3577,79818486412	2,48296385023915	8,72823913581969e-05	vs.Tconv_Naive
CDT1	103,396551256718	2,43730939356577	9,62546046055433e-05	vs.Tconv_Naive
AURKB	210,560672015139	2,32405078847373	0,0126778538309296	vs.Tconv_Naive
CLNK	267,918671691619	2,28059577124058	0,00861955190979499	vs.Tconv_Naive
LINC01281	538,433049079161	2,24669245170449	0,0139616931651305	vs.Tconv_Naive
IKZF2	558,59833771597	2,18162569307412	0,0107225892419229	vs.Tconv_Naive
NUF2	126,654378609293	2,09424575265811	0,0144219398528833	vs.Tconv_Naive
TK1	475,970212386485	2,06962893594215	0,00492383522466494	vs.Tconv_Naive
AC133644.1	170,959256694831	2,06693074477108	0,0410145579236505	vs.Tconv_Naive
PCLAF	100,605659372237	1,98054813510306	0,0344703723818666	vs.Tconv_Naive
CTLA4	9282,1565538284	1,84677922536534	0,000256983542956564	vs.Tconv_Naive
CCNE2	79,2984394350746	1,70783013214428	0,0420425207422627	vs.Tconv_Naive
CENPM	351,419317395344	1,59081854733047	2,99039877560636e-05	vs.Tconv_Naive
CENPF	272,335391546523	1,58822649069616	0,00549502824100479	vs.Tconv_Naive
SAP30-DT	145,563348783951	1,57887704860381	0,017248439081509	vs.Tconv_Naive
CHAF1B	130,498799450947	1,55796647891868	0,0258127390658209	vs.Tconv_Naive
IL2RB	2670,83656709094	1,55263212554687	0,0026659785885036	vs.Tconv_Naive
MCM2	312,717755883866	1,5477414574459	0,0208945266259435	vs.Tconv_Naive
TNFRSF4	2597,27929907892	1,51609851549904	0,00123451652044067	vs.Tconv_Naive
STAM	1102,44965857338	1,43759204661496	0,0158269971755752	vs.Tconv_Naive
FANCI	275,87154076946	1,37448938557374	0,0448336061653416	vs.Tconv_Naive
ATXN1	520,484021710757	1,34453885032912	0,00251948256839145	vs.Tconv_Naive
METRN	74,4458429110433	1,28417142502233	0,0364520552890024	vs.Tconv_Naive
SHMT2	900,970842515784	1,24345397691683	0,000868875871436608	vs.Tconv_Naive
TSPAN5	1509,49668313433	1,2172837064917	0,00478828988472157	vs.Tconv_Naive
KCNN4	531,850227613656	1,18641051237711	0,0248605645233136	vs.Tconv_Naive
FHL3	215,866302212313	1,18294713564172	0,0304614335745456	vs.Tconv_Naive
BATF	2501,46402017577	1,17449031844295	0,000621689433322318	vs.Tconv_Naive
PYHIN1	1456,30338115776	1,02906096463812	0,010892007516161	vs.Tconv_Naive
TIFA	884,049176332732	1,01658006286797	0,0458594572588171	vs.Tconv_Naive
CD79B	306,914422377501	1,00590395504703	0,0165848831838424	vs.Tconv_Naive
LINC00963	360,415286744379	0,858082560765014	0,0397609843692231	vs.Tconv_Naive
MCM3	1404,22319778774	0,836456839554694	0,0126778538309296	vs.Tconv_Naive
TSPAN17	738,911776912068	0,822546219291401	0,0442799832188837	vs.Tconv_Naive
PHC1	365,013185354848	0,759306617959556	0,0448336061653416	vs.Tconv_Naive
PHACTR2	1680,96597800328	0,695480092099358	0,0144219398528833	vs.Tconv_Naive
HNRNPLL	1547,86796221761	0,611928203155651	0,0219993045694375	vs.Tconv_Naive
FYN	9177,80851284587	0,580544670649227	0,0343079783678158	vs.Tconv_Naive
SFTPA1	71,2983474828939	40,9952252550655	2,26023448021446e-63	vs.Tconv_Tfh
PLEKHG4B	6,10357656403336	38,0961271038134	1,78659469899845e-60	vs.Tconv_Tfh
ADCYAP1	23,7911371432385	34,5274758789444	3,3889250566536e-09	vs.Tconv_Tfh
AC104809.2	23,0609365437462	32,52230413083	3,18390512869435e-08	vs.Tconv_Tfh
CMA1	8,21516204729974	28,9604885095794	1,16203055719363e-06	vs.Tconv_Tfh
ZNF366	14,950384812851	28,0182316247694	7,15981921504719e-14	vs.Tconv_Tfh
MS4A2	19,5569362186302	26,6761006360289	8,84795445719929e-08	vs.Tconv_Tfh
IGKV3D-20	39,9684346971866	26,6501982726692	2,25693942809502e-26	vs.Tconv_Tfh
CTSG	50,8187668980366	26,2670481295938	1,32839371259224e-07	vs.Tconv_Tfh
CX3CR1	150,940218893392	25,8439653213883	5,09218445345517e-79	vs.Tconv_Tfh
MEG3	23,6606141086798	25,4353481403885	2,97889464880558e-21	vs.Tconv_Tfh
STEAP4	12,933481009728	25,1945344099428	2,47925801468756e-11	vs.Tconv_Tfh
BNIP5	23,7232852614341	23,5309332352102	1,78420691961592e-10	vs.Tconv_Tfh
CD1A	23,5267009893868	22,7427456651156	2,13263338658497e-12	vs.Tconv_Tfh
SLC24A4	18,1534035340152	22,6802041970394	8,95759051456856e-15	vs.Tconv_Tfh
LINC02432	14,4137883340619	22,6142918090442	0,000237054197507875	vs.Tconv_Tfh
NTS	4,1607986244142	22,6034537449635	0,000237054197507875	vs.Tconv_Tfh
IGHV4-4	11,3271856341396	21,1436112354134	0,000661764377209198	vs.Tconv_Tfh
CCL1	8,36976950943806	20,1516944271083	5,23622421321874e-06	vs.Tconv_Tfh
IGLV8-61	6,48300884465191	19,6825193156995	6,99735015039929e-12	vs.Tconv_Tfh
C1orf116	6,37711555721424	19,1534914985706	0,00225027851064982	vs.Tconv_Tfh
TREML1	6,50333732708488	18,8421780142847	8,23691780223941e-13	vs.Tconv_Tfh
CPA3	135,076787439389	16,2756737909496	0,000564796248850386	vs.Tconv_Tfh
IGLV2-14	180,162872148783	15,097480176327	1,23571772254443e-12	vs.Tconv_Tfh
CD300E	113,875027885036	15,0451602330901	3,42930693142797e-06	vs.Tconv_Tfh
MPEG1	703,885353973031	13,0226796637843	2,71515799415667e-14	vs.Tconv_Tfh
TPSAB1	291,200792658809	12,9878291500232	3,70617289905828e-05	vs.Tconv_Tfh
KRT5	652,108760882759	12,6347505892037	1,51256587153446e-19	vs.Tconv_Tfh
CD36	285,985525159024	12,6154270795625	9,19843728320891e-12	vs.Tconv_Tfh
TNFRSF21	525,58714536782	12,246558612139	1,42632927924576e-12	vs.Tconv_Tfh
LAMP5	316,731052502092	12,061199922116	6,02994554282266e-16	vs.Tconv_Tfh
TPSB2	147,355930354217	11,7479568921242	2,51035802519842e-05	vs.Tconv_Tfh
TLR8	14,3551308236408	11,7435522789291	0,000958392379321464	vs.Tconv_Tfh
EPHA2	88,3588329621394	11,6709202011293	2,58469166781359e-08	vs.Tconv_Tfh
TCL1A	602,79431615699	11,6172258131881	1,59007249925411e-14	vs.Tconv_Tfh
LILRA4	282,901627333109	11,5548966452691	1,86227073330281e-16	vs.Tconv_Tfh
CLEC4C	241,920712587036	11,3632672538819	6,27964167945597e-12	vs.Tconv_Tfh
IGHV4-39	18,9172514500921	11,1405722642918	0,00321156854287554	vs.Tconv_Tfh
P2RX1	181,753117897081	11,1163086659131	1,03156334019792e-13	vs.Tconv_Tfh
SPIB	395,467279506765	11,0607986109477	1,93816540547109e-13	vs.Tconv_Tfh
FLT3	185,236804275633	10,9574298021062	4,16486468261449e-10	vs.Tconv_Tfh
GAPT	287,467684245101	10,9307525374514	2,92100208731955e-10	vs.Tconv_Tfh
SLC12A3	148,822192058742	10,7204624382144	1,10018905543568e-09	vs.Tconv_Tfh
CBFA2T3	129,355059899073	10,6180873699709	4,4323100892988e-13	vs.Tconv_Tfh
IDO1	43,2729137452151	10,5983838502362	9,96766031293177e-08	vs.Tconv_Tfh
SHD	197,127022111299	10,576357294454	3,95175968709388e-10	vs.Tconv_Tfh
BLNK	260,934665630802	10,5349599054787	1,89408821112605e-10	vs.Tconv_Tfh
JCHAIN	2475,60973194969	10,4215545593935	4,74477132106023e-15	vs.Tconv_Tfh
TLR7	161,619658909563	10,0836865855293	2,71878868102342e-09	vs.Tconv_Tfh
IL1B	221,843111792841	10,0630064492791	8,97304827330044e-09	vs.Tconv_Tfh
THBD	420,727958993267	10,0420789458872	4,66521487609178e-07	vs.Tconv_Tfh
MEF2C	286,641051052601	9,8015320439763	1,27143879303397e-13	vs.Tconv_Tfh
P2RY6	158,587869389128	9,7642051828414	8,50481929111351e-10	vs.Tconv_Tfh
CD33	54,9548732491806	9,74524140460887	4,72286436607321e-10	vs.Tconv_Tfh
CD300H	52,4682129943801	9,72197311135035	0,000450504739084952	vs.Tconv_Tfh
PLVAP	78,5953208771559	9,70771479371333	1,17989421243146e-07	vs.Tconv_Tfh
PTPRS	88,1345226550432	9,70023897004508	1,00147919247241e-16	vs.Tconv_Tfh
SMIM5	88,3769186454337	9,69926108286064	1,95894768151482e-14	vs.Tconv_Tfh
SCRN1	109,874689967478	9,65318968311834	2,84560553817284e-12	vs.Tconv_Tfh
KCNK10	59,0581724386184	9,6233661110549	3,33729246850435e-06	vs.Tconv_Tfh
AC007381.1	89,0327469221874	9,6150772068388	1,7783076250103e-14	vs.Tconv_Tfh
MILR1	77,7597117293747	9,59999574840766	8,48112175198503e-09	vs.Tconv_Tfh
FCRL1	70,4651390956735	9,59876273911161	3,95078047160704e-13	vs.Tconv_Tfh
COL24A1	63,6143278001291	9,55612337921625	5,85000254110715e-07	vs.Tconv_Tfh
PTCRA	79,7522153150012	9,51593621328183	4,28297413572425e-16	vs.Tconv_Tfh
KCNA5	55,4143587596249	9,51030453331595	1,06320493185758e-12	vs.Tconv_Tfh
CLEC12A	76,8537874137589	9,42771654474491	2,00342863104907e-05	vs.Tconv_Tfh
SIGLEC6	36,8971461914916	9,40232738271949	0,00017077402807406	vs.Tconv_Tfh
GZMB	7846,3806717134	9,39104900105578	1,09413903395778e-09	vs.Tconv_Tfh
AL355075.5	55,6343839958176	9,27732530467445	0,000436968992802216	vs.Tconv_Tfh
SH3BP4	118,470463638131	9,26163075535866	1,15949693626863e-06	vs.Tconv_Tfh
CRYM	55,5324935875605	9,2415255001589	1,33657369950366e-06	vs.Tconv_Tfh
CEACAM4	32,3711596911656	9,19693493002069	6,1082848133993e-15	vs.Tconv_Tfh
GLT1D1	72,1477099235907	9,18366713020155	2,72381677846387e-08	vs.Tconv_Tfh
LILRA1	28,071446793968	9,06139705639234	1,92353800485933e-06	vs.Tconv_Tfh
IGKJ1	73,5595728001391	8,99533368091302	7,3768820680295e-13	vs.Tconv_Tfh
COL26A1	42,4432727290453	8,91808839527701	0,00538719334127143	vs.Tconv_Tfh
KCNK17	91,5861750673544	8,89540638795943	2,95887651464586e-13	vs.Tconv_Tfh
PNOC	40,7995816007162	8,8623794786562	2,4800576002073e-08	vs.Tconv_Tfh
CCL22	356,169243437631	8,85625052571143	2,83719589244784e-07	vs.Tconv_Tfh
RHEX	18,3585146378294	8,79101879021198	0,00479125073614983	vs.Tconv_Tfh
IGFBP3	48,3302541772238	8,78926970616957	6,9307127316845e-09	vs.Tconv_Tfh
BTK	158,340774084692	8,78752424203193	3,3709729784468e-08	vs.Tconv_Tfh
FPR2	129,884176177689	8,77480918183633	0,047839365865967	vs.Tconv_Tfh
CD1C	87,4016727327207	8,76890749167968	2,68620276195535e-06	vs.Tconv_Tfh
AC097375.1	52,0992198743565	8,74497949560965	9,60714769246149e-15	vs.Tconv_Tfh
SOCS2	117,826473556893	8,73834198450274	4,66891316866092e-19	vs.Tconv_Tfh
BCL11A	218,453545560302	8,68544620203025	4,0234660729317e-16	vs.Tconv_Tfh
TNFRSF11A	27,1823260244456	8,66573694618379	1,15837742521769e-06	vs.Tconv_Tfh
SCN9A	61,3143679735798	8,62926694212576	1,73402972970653e-10	vs.Tconv_Tfh
KIT	29,8589606040414	8,59735057638217	0,000724674415081856	vs.Tconv_Tfh
CD300LF	74,1583413396588	8,59389438003358	6,89998736863741e-06	vs.Tconv_Tfh
PPP1R14A	108,591443351872	8,58512211066184	5,31945299809318e-07	vs.Tconv_Tfh
PTGDS	100,979752690391	8,5154572992863	7,84608222902324e-17	vs.Tconv_Tfh
PLD4	1073,27543416274	8,48981338292425	1,24639571309657e-08	vs.Tconv_Tfh
GUCY1A1	36,1898594466394	8,4821010290815	1,85209858633908e-06	vs.Tconv_Tfh
S100B	69,688932918388	8,45644491907025	8,75881219677605e-07	vs.Tconv_Tfh
CPED1	42,6556716318015	8,44275611490266	8,30599568321156e-09	vs.Tconv_Tfh
WDFY4	140,921505136292	8,43333074295952	2,59838658362056e-09	vs.Tconv_Tfh
BANK1	86,5706680439418	8,41468782034184	1,14700981264376e-06	vs.Tconv_Tfh
LRRC25	297,111134245482	8,38490591004224	3,42490184828309e-06	vs.Tconv_Tfh
SRPX	25,9661895880843	8,38067526571157	4,95199803422827e-10	vs.Tconv_Tfh
RASGRP4	27,0890875312238	8,3789538438505	1,3593715234316e-06	vs.Tconv_Tfh
NOG	28,0575125488536	8,36489615923096	1,53385921730832e-14	vs.Tconv_Tfh
CHST15	87,2444434159458	8,35041797095781	1,89372946000679e-05	vs.Tconv_Tfh
P2RY14	199,739041450791	8,33791021981358	3,00976654189608e-20	vs.Tconv_Tfh
CMKLR1	85,6795219413548	8,33063266028136	7,51274558551625e-08	vs.Tconv_Tfh
TLR10	53,9074220542585	8,29149159788598	1,24767025659535e-08	vs.Tconv_Tfh
ABCA6	39,4376100942313	8,27341819503926	5,23085537898355e-07	vs.Tconv_Tfh
INSYN2A	47,1161212220288	8,2159252822427	1,55708098131084e-07	vs.Tconv_Tfh
DPP4	366,505902340569	8,19791872078075	1,46375719575055e-20	vs.Tconv_Tfh
TBC1D9	48,3146130329085	8,18658323657684	8,31748450306328e-08	vs.Tconv_Tfh
CLMN	52,9192696444106	8,17096040426228	5,90773279323058e-09	vs.Tconv_Tfh
RUBCNL	213,110298584964	8,14570187083966	1,6464286239261e-09	vs.Tconv_Tfh
VNN1	57,8136279718299	8,13953919341018	0,00142266898222569	vs.Tconv_Tfh
LILRB2	185,486205820877	8,12061020718716	3,40604310703338e-05	vs.Tconv_Tfh
ZMYND15	15,6462176463371	8,11426585367701	1,02609014682273e-05	vs.Tconv_Tfh
FCRL2	19,8805606237795	8,1133161995709	1,52661539130854e-07	vs.Tconv_Tfh
NOTCH4	55,1799606113602	8,10854370914118	1,02950136249704e-10	vs.Tconv_Tfh
EREG	27,2721543148991	8,07977124578638	0,00512458813648632	vs.Tconv_Tfh
LRRC26	27,2957846250349	8,06511549136808	1,17989421243146e-07	vs.Tconv_Tfh
FCRLA	53,0133450046516	8,05322910169061	1,02799780500223e-06	vs.Tconv_Tfh
CD300C	56,1063485262405	8,03539269867129	0,000739226031840202	vs.Tconv_Tfh
LINC00996	154,634198480271	8,02123571059306	3,30632972641997e-08	vs.Tconv_Tfh
NME8	29,2788129214686	8,01619873415771	0,00120401626084823	vs.Tconv_Tfh
EGLN3-AS1	21,6749910557862	7,97843562724518	0,000302656105960725	vs.Tconv_Tfh
GPRC5C	31,2090596567065	7,97670481689983	1,43319507934188e-05	vs.Tconv_Tfh
IGLV1-40	62,952300350514	7,96611628134986	7,50115994954165e-05	vs.Tconv_Tfh
MNDA	96,0972580530462	7,96548109648015	5,14791287581746e-06	vs.Tconv_Tfh
LINC01374	20,1162319599418	7,95754198115672	1,21408571350053e-05	vs.Tconv_Tfh
AL357143.1	78,072753240541	7,95726083857518	1,26899863077923e-10	vs.Tconv_Tfh
CSF2RB	690,202156996296	7,93535648617086	9,64965442896681e-22	vs.Tconv_Tfh
KLHL33	18,2355637707225	7,932097496722	0,000416305989952699	vs.Tconv_Tfh
PLXNA4	50,6764503624064	7,8992072532842	5,83604249593337e-07	vs.Tconv_Tfh
CLIC3	406,521737496889	7,88514273047874	7,76453604711242e-14	vs.Tconv_Tfh
ARG1	22,4462443093927	7,8771486742187	2,38112964551807e-06	vs.Tconv_Tfh
PCSK5	41,8332671399626	7,86493471279034	4,23336808178393e-09	vs.Tconv_Tfh
RNF175	48,7363631860482	7,8576994295363	7,77691954151987e-11	vs.Tconv_Tfh
NID1	13,8169521851544	7,85216284260231	0,0297649865183979	vs.Tconv_Tfh
HAVCR1	30,6873440731796	7,8469919624144	2,16517151487586e-14	vs.Tconv_Tfh
GASK1B	14,0016176146166	7,84044557310121	0,00270264441745221	vs.Tconv_Tfh
DSG2	35,7257981191255	7,82552210350504	0,00272748138233216	vs.Tconv_Tfh
CEACAM3	19,4069133773289	7,82181009167939	0,000339921089957926	vs.Tconv_Tfh
AC090559.1	85,9931465711619	7,81766351530644	0,00102094974824111	vs.Tconv_Tfh
ZNF516	42,2445126518093	7,80350717507913	2,593032073092e-12	vs.Tconv_Tfh
VSIG1	50,422647311758	7,80325982548205	1,19861995133777e-09	vs.Tconv_Tfh
LTK	30,4914106789275	7,80208147843991	5,39595850998438e-08	vs.Tconv_Tfh
AQP9	13,6726468523959	7,7844311533315	0,00369032398960193	vs.Tconv_Tfh
PTGS2	66,8768106338178	7,76203064281858	0,00131185659922487	vs.Tconv_Tfh
GAB1	68,5571455488365	7,75253937336086	9,93908862885436e-05	vs.Tconv_Tfh
KALRN	18,0021451744544	7,73495662702033	3,79361650346697e-05	vs.Tconv_Tfh
LINC01781	9,65643356738367	7,73006064777985	0,000158592171343374	vs.Tconv_Tfh
AC023590.1	38,074949014317	7,71849716453642	8,23895092197382e-09	vs.Tconv_Tfh
CD22	71,0834135675325	7,71653286930569	1,11465439051038e-08	vs.Tconv_Tfh
CA6	17,4940460830606	7,70686304916567	7,40314769620753e-10	vs.Tconv_Tfh
NLRP7	16,1673737620264	7,69753263931994	0,00104246443193027	vs.Tconv_Tfh
PHYHD1	11,174780988031	7,6775089196354	2,72382041112437e-06	vs.Tconv_Tfh
LRRK2	25,7378936721879	7,66270100947894	0,000159536242507348	vs.Tconv_Tfh
CRYM-AS1	16,0270318493829	7,6535128529414	9,92407609743774e-05	vs.Tconv_Tfh
CD19	52,4164517034622	7,65129608278374	6,43895952675586e-07	vs.Tconv_Tfh
AC064805.1	14,5040501857025	7,63407763841662	0,00216938930962334	vs.Tconv_Tfh
TPPP3	42,6814905412822	7,62649932658283	0,00756827537118139	vs.Tconv_Tfh
CASP5	9,07683392161939	7,62278400045263	0,00014378789684629	vs.Tconv_Tfh
SLC7A11	28,6225287613509	7,6174756328422	4,98970218114365e-08	vs.Tconv_Tfh
WASF1	33,9266853464127	7,60670038960226	1,58043676412351e-06	vs.Tconv_Tfh
AK5	138,53582516585	7,5954935061551	1,49049591759861e-09	vs.Tconv_Tfh
HKDC1	36,7655624622566	7,58799296496566	1,02391864517417e-09	vs.Tconv_Tfh
IGHG1	1387,2509079586	7,58326495233292	9,00487320605896e-06	vs.Tconv_Tfh
LINC01226	35,5354433074048	7,52264163739789	2,69847305903332e-06	vs.Tconv_Tfh
MYMX	14,9792482166358	7,52100375055056	1,39132315110461e-05	vs.Tconv_Tfh
UPK3A	13,5716176630583	7,49385925258902	0,000169073200933611	vs.Tconv_Tfh
DACH1	20,1036469532911	7,49031102437325	1,8753139334441e-05	vs.Tconv_Tfh
AL035696.3	14,798371803753	7,47664511187248	6,49527052936147e-08	vs.Tconv_Tfh
CYP4F22	10,5049043555367	7,47020328846824	0,00114239783226713	vs.Tconv_Tfh
C1orf115	15,2030824213864	7,46703868516289	5,58650645535341e-05	vs.Tconv_Tfh
DNASE1L3	161,806475775432	7,46429820260812	1,13090173620604e-05	vs.Tconv_Tfh
KCNH8	26,5588688278949	7,46035987316398	1,45461065928058e-05	vs.Tconv_Tfh
KRT72	57,0810276568038	7,45452507427672	0,0001514804922815	vs.Tconv_Tfh
TMEM132B	12,2481067677354	7,45335360809737	0,00011731508246028	vs.Tconv_Tfh
SULF2	549,00091243238	7,43663032634357	2,43123206930929e-08	vs.Tconv_Tfh
ALDH3B1	62,534513054082	7,41121761996197	1,1483585639769e-06	vs.Tconv_Tfh
LAMC3	19,1663994274665	7,40297861087541	3,73241179650226e-06	vs.Tconv_Tfh
FCGR3A	884,209112260953	7,3920805137448	0,000808678325256055	vs.Tconv_Tfh
IFTAP	17,2543717103833	7,35838515000112	6,06131171017209e-09	vs.Tconv_Tfh
KIRREL3	19,9176836049664	7,35021342655873	6,98274109354475e-06	vs.Tconv_Tfh
MITF	12,5660898513297	7,34030334030359	2,74780341198717e-05	vs.Tconv_Tfh
FCER1A	170,310175481677	7,33641399061788	0,000770684378988005	vs.Tconv_Tfh
MARCHF1	129,033947316004	7,33390473186865	5,67253797475694e-10	vs.Tconv_Tfh
AC104024.1	36,9965254352383	7,32760902251564	5,37809095442437e-06	vs.Tconv_Tfh
TPSD1	11,7727814763374	7,31737042088746	0,0137681286076649	vs.Tconv_Tfh
AL035696.4	15,5702237962679	7,3164663850487	0,000121365307493301	vs.Tconv_Tfh
KIAA1211L	29,1407533873229	7,30581355110146	5,53983670194237e-06	vs.Tconv_Tfh
TAFA1	14,0388745196646	7,30261727121814	1,29434724427402e-06	vs.Tconv_Tfh
PADI2	28,5243826571808	7,30141378735392	0,0081531288578285	vs.Tconv_Tfh
IL6	7,43275636736407	7,28565770510074	0,00134625268799484	vs.Tconv_Tfh
NPTX2	16,7648531047754	7,27202049603613	0,000623480740066694	vs.Tconv_Tfh
EPHB1	170,397687527506	7,24941190367114	4,32472524400713e-09	vs.Tconv_Tfh
SCARA5	25,5855560226691	7,24262901386758	2,91168329081306e-05	vs.Tconv_Tfh
AC092868.2	10,91382056673	7,23744077729843	0,000330289660037468	vs.Tconv_Tfh
SLC32A1	20,6859098258106	7,23547957849355	9,41624081727873e-06	vs.Tconv_Tfh
GP5	17,1923616772077	7,21253743536846	3,02388134596747e-07	vs.Tconv_Tfh
CD180	69,6664421458419	7,2101172318701	0,000140125368938563	vs.Tconv_Tfh
GATA2	8,45096860787302	7,20857796283982	0,00646853163575616	vs.Tconv_Tfh
TIFAB	14,6998664572312	7,19908167024318	0,000450504739084952	vs.Tconv_Tfh
KLRF1	12,6855955580487	7,19180839673206	0,000621828912388874	vs.Tconv_Tfh
CYYR1	52,0226075997757	7,1762865001472	9,10988019188879e-06	vs.Tconv_Tfh
AJAP1	14,449437863585	7,14376443835708	0,00259759424490569	vs.Tconv_Tfh
ISM1	10,5784359004589	7,13666301421803	1,77180050523058e-06	vs.Tconv_Tfh
EGLN3	377,904050851436	7,13425689725859	6,59124116553765e-15	vs.Tconv_Tfh
HHIP-AS1	21,7489603768406	7,10821574806616	2,88256245018369e-05	vs.Tconv_Tfh
VPREB3	23,1126996197069	7,08235137575163	0,000190121039081328	vs.Tconv_Tfh
TMTC1	15,0389480660414	7,06729918802751	0,00826071505127864	vs.Tconv_Tfh
WDR64	7,63518787439277	7,02550461997965	0,000110443277004429	vs.Tconv_Tfh
RGS7	12,6459305556813	7,02507292912313	0,000148587709672887	vs.Tconv_Tfh
BEND5	28,0868021974013	7,01645902914789	2,34184239594499e-07	vs.Tconv_Tfh
RET	23,6060666910738	6,98757528218128	0,000435385954421386	vs.Tconv_Tfh
KRT73	20,8549238553502	6,9863007878192	0,00159693774755612	vs.Tconv_Tfh
C5orf64	14,728923313635	6,98513755828608	0,00156700359058289	vs.Tconv_Tfh
ZNF556	10,3557419110942	6,9533451017411	0,00490995350694677	vs.Tconv_Tfh
IGKV3-11	56,1642095027046	6,95163862041173	0,000132267473287676	vs.Tconv_Tfh
PIK3R6	27,7327946547406	6,94799482261148	8,84823890699821e-06	vs.Tconv_Tfh
KLRD1	40,4054155128757	6,92983333795511	2,45245842384346e-05	vs.Tconv_Tfh
LILRA5	42,1011869659453	6,92692207889546	1,36432615332937e-05	vs.Tconv_Tfh
IGHV4-59	18,7467896583529	6,91342081072345	0,00121334609715122	vs.Tconv_Tfh
LAYN	540,025937523959	6,89471229798632	9,86436311385971e-16	vs.Tconv_Tfh
GATM	32,7559538919201	6,88664717355637	2,00346666784662e-06	vs.Tconv_Tfh
LILRB1	137,150745426482	6,88506846960751	0,000443114104177281	vs.Tconv_Tfh
LINC02207	65,3646021347496	6,86276506430797	1,128550496306e-06	vs.Tconv_Tfh
TNFRSF17	25,959529037705	6,84419490021889	2,8612638615453e-06	vs.Tconv_Tfh
CYRIA	210,768632433473	6,84251220513609	2,1513628994875e-06	vs.Tconv_Tfh
AL591115.1	12,2920960653746	6,84205662771914	0,0177891053909926	vs.Tconv_Tfh
AC009119.1	6,3443162794385	6,83141982647381	0,0199566067090096	vs.Tconv_Tfh
TINAGL1	9,1232730380486	6,82007370132258	0,0284751348027739	vs.Tconv_Tfh
LRRC36	22,2477006979478	6,81377022718824	8,94056121413276e-06	vs.Tconv_Tfh
SH2D1B	32,3212670206894	6,7906094656221	0,0090369423267561	vs.Tconv_Tfh
LRRK1	93,9010248922832	6,76529403033308	3,96363001029726e-09	vs.Tconv_Tfh
GPR176	6,93256714140059	6,75907894217636	0,0102183552230952	vs.Tconv_Tfh
CUX2	24,8525245557258	6,74800905117106	2,74187838344316e-05	vs.Tconv_Tfh
CXCR2	14,3717034698613	6,73411876083625	0,00591648615944708	vs.Tconv_Tfh
TFEC	55,5644857359313	6,73139172828423	0,000779761740480668	vs.Tconv_Tfh
AL513493.1	10,2580228517789	6,72671452177025	0,00536917136128852	vs.Tconv_Tfh
SLC7A7	130,481103809365	6,7144364925292	5,44035341432856e-07	vs.Tconv_Tfh
TGFA	8,46339867856836	6,71406048395462	0,000275391444350149	vs.Tconv_Tfh
ADGRE2	172,982503282525	6,71125722059007	6,12182434856635e-10	vs.Tconv_Tfh
TRH	10,0118653239711	6,70705034690188	0,0181505013389877	vs.Tconv_Tfh
LCNL1	10,958310799919	6,69602514908064	5,65863318676061e-06	vs.Tconv_Tfh
SUCNR1	13,9429928222967	6,66286078601785	0,0100606071691949	vs.Tconv_Tfh
ASIP	14,7101016398596	6,65951115179896	3,17943070064617e-05	vs.Tconv_Tfh
ATP8B4	17,5487851622534	6,6584176198024	0,00139010928654572	vs.Tconv_Tfh
CXCR2P1	40,2651696161304	6,65411710354003	0,00338847273752614	vs.Tconv_Tfh
SYCP2L	9,24126302682708	6,63823340543981	0,00193950009928485	vs.Tconv_Tfh
IL22RA2	27,0387043246503	6,62250183978619	0,00162603960941475	vs.Tconv_Tfh
CD300LB	75,3223753490823	6,59315410395519	0,00229634099162977	vs.Tconv_Tfh
SETBP1	51,303556704883	6,57975911398734	3,3889250566536e-09	vs.Tconv_Tfh
RIN2	11,6428583957672	6,5735096926308	0,000139561584423956	vs.Tconv_Tfh
BAHCC1	9,76656886983853	6,57296627502578	3,05439939276938e-05	vs.Tconv_Tfh
TUBB6	138,824145141454	6,5566785633848	4,43931114563221e-07	vs.Tconv_Tfh
MYCL	152,376456875812	6,54107365521977	0,000736397988287158	vs.Tconv_Tfh
SLC4A3	57,085968522137	6,51684979845259	2,17353648279093e-06	vs.Tconv_Tfh
TTC39A	75,1265742809549	6,51259945935165	0,000221553133855456	vs.Tconv_Tfh
SIGLEC14	109,450258864109	6,5091576045345	1,41780555272155e-05	vs.Tconv_Tfh
CUEDC1	46,1974694447331	6,44420039602748	6,22837830310939e-07	vs.Tconv_Tfh
SCIMP	77,4906352190099	6,42955965631315	1,60016914793168e-06	vs.Tconv_Tfh
TNFRSF11B	12,7114862495213	6,42253287987133	0,0166265943459163	vs.Tconv_Tfh
CDH1	130,054594476183	6,41130692710202	2,86035317206851e-10	vs.Tconv_Tfh
AL450313.1	9,44470279415169	6,4103708181832	0,00643635412956951	vs.Tconv_Tfh
BX571818.1	212,279355095676	6,4041978242896	1,04564092258268e-06	vs.Tconv_Tfh
C11orf45	4,87488037353999	6,39921943171241	0,02754226472946	vs.Tconv_Tfh
GUCY2D	7,43718539176908	6,39066802903855	0,0434783285886453	vs.Tconv_Tfh
CNR2	23,6429897259581	6,38022152746448	0,000571257181310894	vs.Tconv_Tfh
HCK	500,276486854047	6,37750218580101	0,000197028619575339	vs.Tconv_Tfh
FUT7	189,623681880481	6,37443847661518	1,3501682441707e-12	vs.Tconv_Tfh
LOXL4	8,13289930541696	6,36850218013789	0,0424529049244825	vs.Tconv_Tfh
ACP3	12,4723609927679	6,35197062519372	0,0303125769966011	vs.Tconv_Tfh
AKAP3	9,62155402455523	6,34627044192671	6,28819171184234e-05	vs.Tconv_Tfh
CYP46A1	15,9226797498216	6,34544733466675	0,0014091632164902	vs.Tconv_Tfh
ZNF385C	21,8881542021421	6,33697305486278	1,68497820748548e-06	vs.Tconv_Tfh
FAM81A	18,2500821347692	6,33409538050648	0,000139561584423956	vs.Tconv_Tfh
PLCB4	16,1261431904379	6,33257521497147	0,00477831191094755	vs.Tconv_Tfh
AC018755.4	7,57573302910332	6,32345794452563	0,00940700049475271	vs.Tconv_Tfh
DAPK1	130,851598765929	6,30303227247598	7,67955441509638e-06	vs.Tconv_Tfh
SCT	8,01516394978566	6,28996667012738	0,00139188043632169	vs.Tconv_Tfh
LILRA2	32,767225767284	6,28681366998685	0,020118748276324	vs.Tconv_Tfh
DNMBP	23,0362593240536	6,28496727715833	7,78068790676417e-06	vs.Tconv_Tfh
KLF8	21,8839994523204	6,264047061006	4,59142175526089e-07	vs.Tconv_Tfh
NAPSB	1930,00634108544	6,25697427233211	2,98891896281071e-05	vs.Tconv_Tfh
AL359979.2	7,77194303822169	6,24765399581139	0,00113507011024006	vs.Tconv_Tfh
S1PR5	19,5662233969981	6,24362728983467	0,00797139047972332	vs.Tconv_Tfh
PLA2G4A	24,5394635876216	6,23747472710376	0,0241783070683432	vs.Tconv_Tfh
GRASP	1275,59079152078	6,2313195935705	3,47435918228536e-17	vs.Tconv_Tfh
P2RY13	56,8652121855686	6,20784942054427	0,0114475626713493	vs.Tconv_Tfh
EPB41L3	93,1806266066632	6,20525388045884	8,46131197236027e-08	vs.Tconv_Tfh
MST1R	7,9489711727102	6,19758878621923	0,00182837348767308	vs.Tconv_Tfh
RNASE6	459,381897288826	6,17661638848146	1,17989421243146e-07	vs.Tconv_Tfh
GPRC5A	54,2043525854027	6,16130488572675	0,00808529181151525	vs.Tconv_Tfh
CCR1	61,5136378553088	6,15048231693255	2,68220546167598e-05	vs.Tconv_Tfh
CYBB	688,332055645533	6,14075565506615	0,00117367543916831	vs.Tconv_Tfh
NEFL	13,2247192559454	6,13778140098185	0,00454983925414348	vs.Tconv_Tfh
CSF1R	477,520238933365	6,13632074643915	4,33534275818575e-07	vs.Tconv_Tfh
RTN1	48,9690070027804	6,132726851857	0,0102849028293722	vs.Tconv_Tfh
ANKRD36BP2	14,7312962106534	6,12538864458467	6,3591658508112e-05	vs.Tconv_Tfh
KRT2	12,3642604017205	6,12301259444098	0,00483128481180263	vs.Tconv_Tfh
DOCK1	19,8823729113247	6,1097587492355	0,000345571104211858	vs.Tconv_Tfh
RBM47	102,296608787065	6,10107489795175	7,51460893073477e-05	vs.Tconv_Tfh
LILRB3	48,3920198068346	6,09969242257242	0,0102849028293722	vs.Tconv_Tfh
ZNF521	11,6595916850528	6,0877183794941	0,00507423905530935	vs.Tconv_Tfh
IGKJ4	10,0554696703753	6,0869602231339	0,00217944438213859	vs.Tconv_Tfh
C17orf99	7,66118021501187	6,08333935380626	0,00157866532607472	vs.Tconv_Tfh
GNAI1	33,0645224834491	6,07541561561268	1,84931427558706e-05	vs.Tconv_Tfh
IL13RA1	149,210067907643	6,06321888663172	0,000149800709825225	vs.Tconv_Tfh
ALOX15B	11,627437848038	6,05387318419171	0,0128955452168635	vs.Tconv_Tfh
SMIM6	15,7390036083113	6,05214044098079	0,00291543044306971	vs.Tconv_Tfh
FCER2	41,0283023345961	6,04934160001861	0,00491667591928059	vs.Tconv_Tfh
EXPH5	19,6541292456853	6,04572816775263	1,15555750916869e-05	vs.Tconv_Tfh
CACNA2D3	10,6275786242796	6,03657921933076	0,00484133724734199	vs.Tconv_Tfh
WFDC21P	45,7336059022955	6,03003986798186	0,000145300261457657	vs.Tconv_Tfh
ASAP2	15,6083138105384	6,02963970934221	1,51568180511312e-05	vs.Tconv_Tfh
SERPINF1	1136,41893548728	6,02642686274593	2,0192004308382e-11	vs.Tconv_Tfh
PLA2G7	17,5599091968704	6,0179952094392	0,000121241623508968	vs.Tconv_Tfh
PFKFB2	186,502618982461	6,01383229381818	8,56424522156417e-06	vs.Tconv_Tfh
MYRF	8,59363467107136	6,01343088770088	0,000684721802995183	vs.Tconv_Tfh
HAMP	22,0151312533049	6,00518688037314	0,00300552720289057	vs.Tconv_Tfh
CCDC65	21,6452688917277	5,99399005376164	4,03276682595416e-07	vs.Tconv_Tfh
TNNI2	33,685539174325	5,99260093693937	2,6614359998656e-05	vs.Tconv_Tfh
SEMA5A	12,7576983492638	5,99253245446013	0,00421783758319899	vs.Tconv_Tfh
LRRC32	232,010607540832	5,98241511075198	1,50860250013718e-07	vs.Tconv_Tfh
SORT1	64,8352255328605	5,9788701178075	0,01966802950078	vs.Tconv_Tfh
FCGR2C	11,0528592479968	5,9788397170988	0,0100873671817575	vs.Tconv_Tfh
CD1E	45,5013249984114	5,97576466585439	0,0285722495236458	vs.Tconv_Tfh
TCF4	1029,45295449962	5,96268672860873	2,43073209250818e-13	vs.Tconv_Tfh
SMIM25	326,6444518032	5,95750346082293	0,00879861037894987	vs.Tconv_Tfh
DERL3	56,6995713552046	5,95724548875063	2,72845719269186e-10	vs.Tconv_Tfh
NT5DC4	8,04175870739781	5,95334615705628	0,0324353414671026	vs.Tconv_Tfh
OSBPL1A	39,9456197932856	5,94770922622724	1,27600713616862e-06	vs.Tconv_Tfh
BEND6	10,4575625880407	5,9425392539699	0,0132320007343726	vs.Tconv_Tfh
LIPN	7,67875494716998	5,94116222742516	0,0332453857418708	vs.Tconv_Tfh
PLEKHD1	47,0997818569866	5,92857840902946	0,000489961129972633	vs.Tconv_Tfh
SYK	529,478364939731	5,92397382988589	5,75304606971898e-05	vs.Tconv_Tfh
PDCD1LG2	29,0632477676321	5,9168977204177	0,000931376087620336	vs.Tconv_Tfh
CD300A	300,352253853783	5,91350178475797	2,92566076277592e-06	vs.Tconv_Tfh
ITGAX	226,269431767707	5,90954263853068	1,01180298998668e-05	vs.Tconv_Tfh
MZB1	454,535138902765	5,90415125279586	1,19967339786875e-09	vs.Tconv_Tfh
AC034199.1	7,79367403485229	5,90158458905083	0,0167227868010961	vs.Tconv_Tfh
LGALS2	66,5355709311316	5,90057949112402	1,60089446083668e-06	vs.Tconv_Tfh
PLAU	89,3446711532474	5,8914594645039	0,00124027932086081	vs.Tconv_Tfh
IGLC3	687,63517544551	5,87230280285422	0,00384056319754229	vs.Tconv_Tfh
SYNGR1	24,1779427734042	5,85884531796496	2,40698511960712e-06	vs.Tconv_Tfh
LRP12	17,0134927699951	5,84873797580792	0,00544992866277238	vs.Tconv_Tfh
SOX8	10,7986015945378	5,81943949385164	0,000149610525425343	vs.Tconv_Tfh
TFPI	25,5460790879651	5,81341289835752	9,45360475345357e-07	vs.Tconv_Tfh
ZNF629	18,6402434798145	5,81158935441668	1,2212540637114e-05	vs.Tconv_Tfh
CALHM6	12,2297971811888	5,80017973687584	9,13571968738184e-05	vs.Tconv_Tfh
IGHG3	147,92991198441	5,79631442707504	0,000884026974364857	vs.Tconv_Tfh
WWC2	17,4781006709348	5,79299203398996	0,00349204838984844	vs.Tconv_Tfh
TSPAN18	69,3290721439247	5,79201552958356	1,29350513171254e-07	vs.Tconv_Tfh
LILRB4	244,294287291038	5,78026518562492	0,000759730153107266	vs.Tconv_Tfh
GUCY1B1	27,4097366546856	5,76317675750511	0,000884026974364857	vs.Tconv_Tfh
SLC8A1-AS1	16,1270383029143	5,75974652437537	4,40688776208596e-05	vs.Tconv_Tfh
NT5E	12,2801493372477	5,74877774692925	0,00161488233916482	vs.Tconv_Tfh
CXCL10	74,025164707615	5,74367816548715	0,00628767637942073	vs.Tconv_Tfh
NFAM1	35,973026287824	5,74164092026849	8,53821353275427e-05	vs.Tconv_Tfh
IGKJ5	6,12205498093651	5,72320780677829	0,00978731894295053	vs.Tconv_Tfh
MEFV	21,4330917611656	5,71513832756064	0,0217716159249868	vs.Tconv_Tfh
UACA	11,197490735042	5,70830491344751	0,000154216630634777	vs.Tconv_Tfh
SLC5A5	23,8276655632035	5,67875663206438	2,73438487035264e-06	vs.Tconv_Tfh
SDS	12,1372381439616	5,66248402986734	0,00183087262383251	vs.Tconv_Tfh
IL4I1	168,446188510064	5,66042668298048	5,65251583855762e-08	vs.Tconv_Tfh
SMARCA1	7,92317249845399	5,64130728132138	0,0166261297094062	vs.Tconv_Tfh
TTYH2	31,9845927626198	5,63248884904414	3,37202755974348e-08	vs.Tconv_Tfh
AATBC	17,4994292846874	5,63042388426739	0,000876612114227622	vs.Tconv_Tfh
CALCRL	41,0968757193965	5,59102822708633	0,000285517246334903	vs.Tconv_Tfh
NECTIN2	32,319001086398	5,58793161732486	0,00383149983540243	vs.Tconv_Tfh
SLC1A3	18,5550363736886	5,58250941536996	0,00209150208228657	vs.Tconv_Tfh
DEPDC7	21,7941574014553	5,57155436088442	0,0013202630696351	vs.Tconv_Tfh
MYO16	10,634394662682	5,56217645412448	0,00100730803190352	vs.Tconv_Tfh
PAPLN	36,1120891117127	5,55144434823409	1,58043676412351e-06	vs.Tconv_Tfh
SASH1	11,3356634107535	5,542484879178	0,0146083335396029	vs.Tconv_Tfh
ADAMTS6	13,0267548878354	5,53252044713775	4,77704535312051e-05	vs.Tconv_Tfh
GMPR	27,5115343393469	5,53093810502236	1,64518333388747e-06	vs.Tconv_Tfh
TMEM45B	34,3555360029592	5,53041280887681	6,57303172921836e-06	vs.Tconv_Tfh
RRAGD	43,2819386936969	5,52774475467027	1,81619666282905e-08	vs.Tconv_Tfh
MCTP2	37,7544241595436	5,50226389181225	2,48354641547088e-07	vs.Tconv_Tfh
CD24	102,306290849565	5,4995560067822	0,0155935104911572	vs.Tconv_Tfh
FADS1	154,983377401178	5,49797177878762	5,15821816631478e-05	vs.Tconv_Tfh
PDE2A	15,2043948954518	5,49305525330908	7,24923392284429e-08	vs.Tconv_Tfh
SLC8A1	33,7319543008166	5,48318625527714	0,000468953192697912	vs.Tconv_Tfh
OPN3	133,266843911509	5,48199080770069	4,71575569052133e-10	vs.Tconv_Tfh
SIGLEC17P	17,4631345258958	5,48011573618405	0,00237806741998357	vs.Tconv_Tfh
CR2	42,7605357093224	5,47556049483639	0,00235271489248487	vs.Tconv_Tfh
RUFY4	52,3791409759444	5,45909530380886	1,37398500623639e-05	vs.Tconv_Tfh
TMEM255A	6,7685540374285	5,45577548997605	0,0334196775543597	vs.Tconv_Tfh
PALD1	269,504989254592	5,44191310664436	0,000291878734018021	vs.Tconv_Tfh
EFHD1	9,87898288133468	5,4159470334222	0,010654550861013	vs.Tconv_Tfh
PKIB	44,2226104447887	5,40630127335718	3,3811991031529e-05	vs.Tconv_Tfh
HHEX	99,9014466131241	5,40421358701158	3,67259470274849e-05	vs.Tconv_Tfh
IGSF6	140,372329062816	5,38785014102885	1,04564092258268e-06	vs.Tconv_Tfh
FCRL5	15,3255929088924	5,38748712981186	0,00652006880238505	vs.Tconv_Tfh
SLC47A1	24,4247671431144	5,37884078541672	0,00379904436490123	vs.Tconv_Tfh
LINC02648	7,81641615335104	5,36592531459055	0,000795516825124312	vs.Tconv_Tfh
GTSF1L	15,7171088711287	5,35905638350559	0,000597615608310234	vs.Tconv_Tfh
HDC	79,8746353515402	5,35862906980775	0,0414651360952098	vs.Tconv_Tfh
GPC3	17,9683116757666	5,35151996458008	0,0233761502054851	vs.Tconv_Tfh
KMO	24,5643343659103	5,35040688930977	0,00825418479902375	vs.Tconv_Tfh
ZNF667-AS1	36,9134126056216	5,34311043962983	2,31796344923754e-08	vs.Tconv_Tfh
ANXA3	15,6707942526425	5,33710585954169	0,0483144532519103	vs.Tconv_Tfh
LINC01478	10,1454092499261	5,33675372947564	0,0467163419298998	vs.Tconv_Tfh
WNT7A	14,6077476896603	5,33452125142844	0,00529841308225503	vs.Tconv_Tfh
VASH2	83,249014649338	5,32983957384731	4,29849565087601e-05	vs.Tconv_Tfh
AC092384.1	4,82322844822908	5,32382029918111	0,0499094811631647	vs.Tconv_Tfh
IFI30	65,3789538583652	5,31095204052723	0,000115332783496812	vs.Tconv_Tfh
ACSM3	17,8177444937977	5,3011901488172	9,52320991790402e-05	vs.Tconv_Tfh
SDC2	14,383218858775	5,28666425300117	0,00310715508282054	vs.Tconv_Tfh
ZNF532	39,9165445842441	5,28581614924538	4,24453406026354e-09	vs.Tconv_Tfh
JUP	57,8811184583742	5,28331080142485	0,0086299830399047	vs.Tconv_Tfh
GHRL	33,3896617769601	5,28092905301774	2,72382041112437e-06	vs.Tconv_Tfh
PI16	35,1217463498703	5,27744014693111	7,3478793986556e-05	vs.Tconv_Tfh
ACVR1C	18,9901813457166	5,27625250216759	3,07195740722249e-05	vs.Tconv_Tfh
FAM160A1	33,0700572718031	5,26840009627575	0,000427487597447492	vs.Tconv_Tfh
LEF1-AS1	39,1261452771617	5,26662258797946	1,45461065928058e-05	vs.Tconv_Tfh
AC090204.1	22,8945365920532	5,23656346967665	3,05306000833518e-08	vs.Tconv_Tfh
P3H3	15,8412687439483	5,22930266733329	6,55158495732717e-05	vs.Tconv_Tfh
LGALSL	13,8615158482469	5,22822820874878	0,00139800970874683	vs.Tconv_Tfh
F2RL1	39,3654317900821	5,21473552704496	0,000468495235720174	vs.Tconv_Tfh
DPY19L2P2	12,1850572506118	5,16933010614878	0,000179327867835597	vs.Tconv_Tfh
CCSER1	8,89353945268792	5,16501916319985	0,00804374250661283	vs.Tconv_Tfh
LDC1P	7,97005528598829	5,15555821364156	0,0443264016146027	vs.Tconv_Tfh
SLC18A2	12,4700628333578	5,14896733380941	0,000754806918275839	vs.Tconv_Tfh
SLC37A2	50,1484800649847	5,13363608831266	0,00068086464142983	vs.Tconv_Tfh
ADAM28	85,608947020247	5,12935521798426	1,88048389896789e-06	vs.Tconv_Tfh
SEMA7A	137,944771001351	5,12448795013399	7,41991140017205e-10	vs.Tconv_Tfh
HPGD	291,321250018229	5,12273161563455	2,1126865053694e-14	vs.Tconv_Tfh
TNFAIP2	184,709177194272	5,12069147476006	4,72237220255441e-05	vs.Tconv_Tfh
CCR3	12,8652704438639	5,11909857398426	0,0168288040725026	vs.Tconv_Tfh
ALOX5	117,76573685765	5,1148286057069	0,00241570774116513	vs.Tconv_Tfh
CDKN1C	7,26553567189907	5,11060779380284	0,000121241623508968	vs.Tconv_Tfh
IL2RA	2060,78836619081	5,10792126375625	6,05722001258895e-15	vs.Tconv_Tfh
TIMD4	25,3071975263587	5,09820847736746	8,50495866911184e-07	vs.Tconv_Tfh
INSR	71,916210388236	5,08204925480344	8,71251451617581e-08	vs.Tconv_Tfh
PLAUR	616,86416281678	5,08144636316657	3,01947203996777e-05	vs.Tconv_Tfh
KRT1	15,0414254915793	5,07312546508052	0,0087352376902588	vs.Tconv_Tfh
CCL17	34,242900980434	5,06278443445384	0,0420412934217982	vs.Tconv_Tfh
C1orf21	29,2032268120046	5,04757991024523	0,00624172146602316	vs.Tconv_Tfh
GSDMA	11,6134962714129	5,04484612686262	0,00324381889312069	vs.Tconv_Tfh
ALS2CL	98,1266768394928	5,04273554090157	2,79182975200878e-06	vs.Tconv_Tfh
CLCN5	47,9793438458577	5,04069500121349	6,59862045618477e-05	vs.Tconv_Tfh
DHRS3	167,704575614912	5,03744328083604	2,66135772484848e-15	vs.Tconv_Tfh
GNLY	492,403460820978	5,02908201619811	0,000388450396793878	vs.Tconv_Tfh
SEMA3C	26,4663257331757	5,02734728593296	0,00480480626793984	vs.Tconv_Tfh
EPHA1-AS1	54,6357842215232	5,02578724443078	1,54363570128304e-05	vs.Tconv_Tfh
TNFSF15	19,4956412137631	5,01936892688315	0,014427993423564	vs.Tconv_Tfh
FCER1G	1244,60395330521	5,01865333585382	5,74963861992356e-06	vs.Tconv_Tfh
CSF3R	49,5324206025854	5,0144438513473	0,0115523788978036	vs.Tconv_Tfh
LINC02295	16,478818648461	5,00663137482327	3,1265329782822e-05	vs.Tconv_Tfh
FPR3	33,6334644167385	5,00041922077221	0,0431787326830495	vs.Tconv_Tfh
PWWP2B	32,9313994898951	4,98547456124672	3,11803014037068e-12	vs.Tconv_Tfh
NLN	48,9456150472309	4,98354918095569	8,30599568321156e-09	vs.Tconv_Tfh
CTBP2	56,9433453856364	4,98325790943539	1,32362804317552e-05	vs.Tconv_Tfh
MS4A7	313,163147722714	4,97461965264009	0,000566990792338012	vs.Tconv_Tfh
KYNU	110,563109235837	4,97406443013638	0,00116971147210687	vs.Tconv_Tfh
RASD1	373,932874892069	4,94979687500273	2,54732929393983e-11	vs.Tconv_Tfh
EMP1	38,4852297770054	4,94857478422354	0,000313376778139745	vs.Tconv_Tfh
COL8A2	11,69762512004	4,94810314135313	0,0158720568661763	vs.Tconv_Tfh
FMN1	7,34691771061467	4,93520622415165	0,0234537383381991	vs.Tconv_Tfh
CD55	2403,27879019013	4,92790653971998	2,02974797955267e-25	vs.Tconv_Tfh
SLC17A9	20,3299716748196	4,92720358353359	2,3065311905943e-11	vs.Tconv_Tfh
FPR1	251,060937590832	4,92432152947341	0,0352974725242254	vs.Tconv_Tfh
LCT-AS1	83,9385732737636	4,92349935668308	2,97766040305351e-06	vs.Tconv_Tfh
GPR55	16,7770324185997	4,92189992361714	0,000342838889141162	vs.Tconv_Tfh
KLHL13	12,3683059453297	4,90371446939217	0,0266869855907814	vs.Tconv_Tfh
CDKL4	10,7785613207193	4,90351618672034	0,0138125938303882	vs.Tconv_Tfh
FGL2	307,465609779844	4,88967312345145	4,10869548325801e-09	vs.Tconv_Tfh
PPM1J	69,1876196401254	4,87876508333136	0,000144459513919112	vs.Tconv_Tfh
GPR82	24,8546717655439	4,84829244629965	0,00132307420439717	vs.Tconv_Tfh
DNAJC12	10,7759282906867	4,83703936321338	0,00693418847064748	vs.Tconv_Tfh
PLA2G2D	17,1608301440293	4,83492794414859	0,00379904436490123	vs.Tconv_Tfh
TRIO	39,0718775417188	4,82972545183247	2,80751969986735e-06	vs.Tconv_Tfh
DCHS1	13,4414098128556	4,82830383757389	0,000957122094149952	vs.Tconv_Tfh
CADM4	7,6143497489759	4,82677018955361	0,0129716908505347	vs.Tconv_Tfh
MIR223HG	6,34074704495388	4,82059984516407	0,00663457114111001	vs.Tconv_Tfh
KCNMB1	35,0611868507702	4,81654937998376	0,00289205059125353	vs.Tconv_Tfh
SMIM35	13,8843022291905	4,80862098399743	0,00248060107021544	vs.Tconv_Tfh
TMEM170B	60,1533900602345	4,80703066085126	0,00118162493104364	vs.Tconv_Tfh
SLC35F3	107,535003017526	4,80585376887633	1,04502118623375e-08	vs.Tconv_Tfh
PIK3AP1	494,51630852031	4,80557276086535	1,03265938205565e-07	vs.Tconv_Tfh
GPBAR1	30,752702397222	4,79954693041599	0,0216220740046128	vs.Tconv_Tfh
MS4A4E	11,387862506779	4,79932732384165	0,00869439841676017	vs.Tconv_Tfh
HPCAL4	44,1573321514441	4,79667286437179	3,10642178568962e-05	vs.Tconv_Tfh
TLE1	53,5914084214935	4,7964570041062	8,54702475660238e-05	vs.Tconv_Tfh
MYLK	11,8924772356532	4,79449738238352	0,000578915602206288	vs.Tconv_Tfh
SIGLEC7	9,92422503711909	4,76607516763331	0,0310026048225279	vs.Tconv_Tfh
FOXP3	1760,35067808757	4,76351553200016	1,63425636582567e-09	vs.Tconv_Tfh
RGL1	52,3188333576578	4,75675195622984	1,43731978802142e-08	vs.Tconv_Tfh
MSRB3	43,6287638818538	4,75547401445623	0,00666570130048161	vs.Tconv_Tfh
DLL1	13,3763307474286	4,75382587985309	0,00050064043935448	vs.Tconv_Tfh
IRF8	4819,98189444486	4,74890115727115	8,16486557163675e-12	vs.Tconv_Tfh
CD83	4609,32400259455	4,73072673500142	7,35702653860548e-13	vs.Tconv_Tfh
MPZL2	23,548459533221	4,7280388455975	0,000833436409257517	vs.Tconv_Tfh
IGF1R	62,6281292433353	4,72571187687417	4,51244015479646e-10	vs.Tconv_Tfh
AC007342.4	9,43789002338219	4,72466630496908	0,00211703264653443	vs.Tconv_Tfh
TREML2	72,1732753697439	4,72445643041123	2,03224529961313e-06	vs.Tconv_Tfh
SH3RF1	21,1862721969834	4,72059662141554	0,0372922062006309	vs.Tconv_Tfh
PPFIBP2	47,5146631765519	4,71875428036216	0,000283528184132111	vs.Tconv_Tfh
MAP1A	534,17950470561	4,71666821298443	4,71669941570886e-06	vs.Tconv_Tfh
FAAHP1	8,57793963572044	4,71084069389861	0,00503946963169964	vs.Tconv_Tfh
PACSIN1	136,710168613248	4,70480998389657	0,000435730976286153	vs.Tconv_Tfh
GRIP1	18,841774837902	4,69681716985713	3,78404493961412e-07	vs.Tconv_Tfh
HBA2	9,95708537129718	4,69248657912807	0,0061627152693953	vs.Tconv_Tfh
LY86	58,8609717157627	4,68967174718144	0,000579042737814896	vs.Tconv_Tfh
EPDR1	18,0861020624585	4,68686779761256	0,0333075401275666	vs.Tconv_Tfh
MOB3B	23,1436812893868	4,67989352149219	0,0116680841886249	vs.Tconv_Tfh
LOXL3	14,1554141021069	4,67618623063152	0,000589856550446878	vs.Tconv_Tfh
TRPM4	27,4155698213319	4,6745162718208	0,0166261297094062	vs.Tconv_Tfh
IL18	31,404788138364	4,67447434031119	0,000985190013098523	vs.Tconv_Tfh
DTX4	23,6749357892372	4,67434433002913	0,0162091990844114	vs.Tconv_Tfh
LPAL2	29,1209954187568	4,66677609900784	3,3561949687962e-06	vs.Tconv_Tfh
DENND5B	25,6518350194753	4,65953706448697	0,00292333937890621	vs.Tconv_Tfh
HS3ST1	23,7084975274288	4,65730504026436	8,51622350958869e-07	vs.Tconv_Tfh
CD177	369,264328829107	4,65655561459314	0,0295763296926962	vs.Tconv_Tfh
IFIT3	103,200160440313	4,65296075138161	1,85209858633908e-06	vs.Tconv_Tfh
SPATA6	26,1659994366077	4,63729019719581	0,000489476059397177	vs.Tconv_Tfh
ANKLE1	15,5054260414154	4,63571559512811	0,000555150665744125	vs.Tconv_Tfh
AIF1	370,133271430291	4,63384906227963	1,12817102232818e-06	vs.Tconv_Tfh
BCAR3	25,827862370604	4,63287013843027	0,00233713573389271	vs.Tconv_Tfh
CAMSAP2	29,46951123248	4,63046237331371	5,9322193370787e-07	vs.Tconv_Tfh
ST3GAL6	19,2552083468932	4,63033126059923	0,0498976170354456	vs.Tconv_Tfh
ZDHHC14	93,6293689031527	4,63029114679445	3,77712185052214e-14	vs.Tconv_Tfh
CYP2S1	57,8490019191579	4,62468026430052	0,0165781664144747	vs.Tconv_Tfh
SPTSSB	14,1862714560717	4,60561323838322	0,0217503416212945	vs.Tconv_Tfh
ENPP2	218,718825489385	4,59925014526774	0,000167817738770506	vs.Tconv_Tfh
NCF2	189,30515394302	4,58212667945845	0,000148418477683937	vs.Tconv_Tfh
IGHG2	195,674328364533	4,5732138938793	0,00760084920897054	vs.Tconv_Tfh
SEMA4A	268,967108034928	4,569111166131	2,42485220423613e-06	vs.Tconv_Tfh
ZNF252P-AS1	6,99698733109765	4,56664641953479	0,0294113882156209	vs.Tconv_Tfh
MAGI1	26,4049039613908	4,56391650513616	0,00109909423157105	vs.Tconv_Tfh
C5AR1	148,535847911342	4,55097752201541	0,000622203956907748	vs.Tconv_Tfh
PARM1	20,3610001341085	4,54118931326815	0,0342212620245373	vs.Tconv_Tfh
SUSD4	182,55024282057	4,53908697478712	0,000566636140275019	vs.Tconv_Tfh
HLA-DQA2	8,58079591980614	4,53324065727789	0,000115572241975506	vs.Tconv_Tfh
PHACTR1	178,292381822073	4,52811311372929	3,49207779788821e-05	vs.Tconv_Tfh
MYOF	92,5581843848737	4,5270313147636	0,000280902405503134	vs.Tconv_Tfh
IL1R2	656,823189003893	4,52693924250614	1,24991289917564e-05	vs.Tconv_Tfh
HLA-DOA	49,2814351805834	4,52159638942889	7,42467795898928e-06	vs.Tconv_Tfh
ZNF415	16,3944745272416	4,51513288972304	0,00324782887674946	vs.Tconv_Tfh
DACT1	35,9432545868453	4,50839153779315	0,0035341718714163	vs.Tconv_Tfh
PROC	44,6204905575903	4,50583829338465	0,000378134390816255	vs.Tconv_Tfh
AL109918.1	18,8722992451134	4,49934343342241	0,044657044702125	vs.Tconv_Tfh
CEBPD	288,144510774693	4,47998999766968	6,92072812280257e-05	vs.Tconv_Tfh
PRAM1	50,2912805339987	4,4412673356765	0,029764196837946	vs.Tconv_Tfh
TPM2	323,065901502	4,4397099798038	3,0260617446437e-08	vs.Tconv_Tfh
IRGM	21,8548493432675	4,43968668599483	0,00258865421731698	vs.Tconv_Tfh
CCR5AS	18,6986122362344	4,42335772840577	0,00102806873849477	vs.Tconv_Tfh
EDN1	13,1019551556219	4,4192103236098	0,0162326978261431	vs.Tconv_Tfh
TSPAN13	1480,68673641795	4,40743750976768	8,47570457770322e-06	vs.Tconv_Tfh
ZNF467	13,1311707631222	4,40077189282627	0,00140172327374095	vs.Tconv_Tfh
LST1	244,939223840375	4,39757130993371	7,48767199520571e-07	vs.Tconv_Tfh
GTSCR1	33,3300312036781	4,38699335211152	0,000436707380913161	vs.Tconv_Tfh
CXCL2	501,105944056526	4,37620246640044	0,00462147017939686	vs.Tconv_Tfh
KLHDC8B	22,3381733556202	4,37226164272479	0,00344547414658275	vs.Tconv_Tfh
GSTA4	35,9071977067914	4,36419057372251	0,000157148889788895	vs.Tconv_Tfh
OCRL	28,2213548233756	4,36327718435439	0,000218909928114145	vs.Tconv_Tfh
SPI1	125,472089150502	4,36303948358662	0,00135429552506132	vs.Tconv_Tfh
GNB4	65,7438773548643	4,36047143755264	0,00167246541638707	vs.Tconv_Tfh
SLC2A6	142,618517584048	4,36017192106815	1,32478313613813e-07	vs.Tconv_Tfh
DIRAS3	35,511261657385	4,36003774298806	0,00573106929039034	vs.Tconv_Tfh
RXRA	58,1860675054204	4,35909531824927	8,2995409740174e-09	vs.Tconv_Tfh
RAB31	222,040520773072	4,3558489046783	0,00460031590472579	vs.Tconv_Tfh
SNCA	37,4396950833446	4,35002524071091	0,0016648389168526	vs.Tconv_Tfh
AC069360.1	16,817491274149	4,33185019356259	0,0332199538006487	vs.Tconv_Tfh
TLE2	58,3378228235104	4,31739122308436	1,19776306472697e-09	vs.Tconv_Tfh
SLAMF7	512,850786727168	4,3097908468912	0,00142465794194257	vs.Tconv_Tfh
DGCR5	14,4868958004443	4,30945702778162	0,0204456651134554	vs.Tconv_Tfh
RAB34	121,482390181972	4,30176417741044	1,77180050523058e-06	vs.Tconv_Tfh
AL357054.4	23,0309651924455	4,30076759802905	8,27106963927259e-06	vs.Tconv_Tfh
CASP1P2	92,087366992894	4,29651557234924	2,92638291964506e-08	vs.Tconv_Tfh
NCF1	136,773149101984	4,27438744794674	2,17306770793815e-11	vs.Tconv_Tfh
GPR160	85,2520699109807	4,27305242976248	5,51749139363791e-08	vs.Tconv_Tfh
SPHK1	51,7978460257251	4,26874903095203	3,38466846150718e-05	vs.Tconv_Tfh
PADI4	25,629855073777	4,2555336474603	7,15365192501899e-07	vs.Tconv_Tfh
RAP1GAP2	70,5649262078184	4,25125957802042	8,51622350958869e-07	vs.Tconv_Tfh
CD86	175,30818311542	4,24971913040728	0,018959471643623	vs.Tconv_Tfh
TMEM176A	22,8672601993155	4,24698633511747	0,028545083614683	vs.Tconv_Tfh
KCTD19	15,6660052725401	4,23524445890351	0,00725990394448582	vs.Tconv_Tfh
PTGIR	98,7795606861054	4,23227376689507	8,74274860334608e-07	vs.Tconv_Tfh
AC007569.1	11,9277592655815	4,21901269764132	0,00339092364164514	vs.Tconv_Tfh
FGR	375,78360591085	4,21104493755606	0,00483214285197137	vs.Tconv_Tfh
TRPM2	90,5448322084389	4,20949136685815	5,2592683212511e-06	vs.Tconv_Tfh
CREB5	10,4186090160063	4,20656356899677	0,0251254244183971	vs.Tconv_Tfh
RNF157	105,817333758616	4,20534009109035	5,10891408042717e-06	vs.Tconv_Tfh
LZTS3	33,7382950759077	4,20166509742499	7,7204255788894e-05	vs.Tconv_Tfh
TYROBP	697,037600186604	4,19733072148551	0,000193348243473998	vs.Tconv_Tfh
KANK1	86,1875927212588	4,19407072475684	9,97632423514397e-07	vs.Tconv_Tfh
UBE2E2	248,926839097954	4,19261345457472	3,44095381797812e-05	vs.Tconv_Tfh
LTBR	43,5320706060959	4,18486339054413	0,0121335285123832	vs.Tconv_Tfh
TRPC1	20,7479248502653	4,16882618551527	0,000317487248629604	vs.Tconv_Tfh
GSAP	152,05628857265	4,16826596198452	1,55708098131084e-07	vs.Tconv_Tfh
NMNAT3	28,5384466536376	4,15904339663573	1,15672720141424e-05	vs.Tconv_Tfh
KRT17P1	18,5408570878863	4,1574713850193	0,00074820545275586	vs.Tconv_Tfh
SPEF2	63,2948107871697	4,13009137938353	5,03326009293503e-10	vs.Tconv_Tfh
CLIC4	82,9350341583063	4,12948544134502	0,000627729678351807	vs.Tconv_Tfh
ACY3	26,9547621255601	4,12714143829434	0,00064810708733082	vs.Tconv_Tfh
PPM1N	43,609562028204	4,1228949408002	3,69988450303497e-14	vs.Tconv_Tfh
PLAC8	1635,95390337763	4,12005668509994	5,85363797311207e-13	vs.Tconv_Tfh
PTGER2	419,863566695497	4,11567765373592	4,16486468261449e-10	vs.Tconv_Tfh
REG4	13,4847973775712	4,11237742735563	0,0117384237919895	vs.Tconv_Tfh
MAFB	144,550714018098	4,10134844637958	0,00149682868175335	vs.Tconv_Tfh
ADAMTS4	14,1353544751822	4,10034183470252	0,000178321633298041	vs.Tconv_Tfh
EPGN	28,1589124591865	4,09965121191506	0,0188378806015425	vs.Tconv_Tfh
NCF1B	83,5410843178643	4,09262647783162	2,99200035769576e-10	vs.Tconv_Tfh
CISH	476,759805702438	4,09199782859068	2,95165256869736e-08	vs.Tconv_Tfh
HEMGN	37,4152151534941	4,08857713561831	0,00646253093353512	vs.Tconv_Tfh
CD244	61,6090438081081	4,08584724216443	0,00139010928654572	vs.Tconv_Tfh
SOX4	764,540582761838	4,08174660100904	1,08610210346579e-06	vs.Tconv_Tfh
PMP22	111,356658142427	4,06879979445701	0,00208445005126361	vs.Tconv_Tfh
CA2	73,8506978818917	4,06653899405419	0,0251767521731386	vs.Tconv_Tfh
MGST1	38,5776551565814	4,0638566019669	0,0378000802347273	vs.Tconv_Tfh
DAB2	139,485113528767	4,05917192732623	0,00257807636224041	vs.Tconv_Tfh
AUTS2	31,4452754287326	4,0579289415571	9,52320991790402e-05	vs.Tconv_Tfh
RGMB	18,279830124893	4,04459132637343	0,000511472140844569	vs.Tconv_Tfh
ATP6V0A1	221,612301765312	4,04097548796862	1,74584827860112e-07	vs.Tconv_Tfh
NCF1C	142,108786328938	4,04001230917102	1,7528089114522e-12	vs.Tconv_Tfh
DRAM1	56,5764038456889	4,03839894087115	8,73674887149919e-07	vs.Tconv_Tfh
BAIAP2L1	27,0084492740251	4,03805318559799	0,000190182608679212	vs.Tconv_Tfh
PILRA	156,655520292593	4,0361406968499	3,02201165060485e-05	vs.Tconv_Tfh
VMO1	24,945519875517	4,0228285544727	0,0261009452435388	vs.Tconv_Tfh
LINC02384	34,585272404948	4,0209509624132	0,0146214985957324	vs.Tconv_Tfh
CRIP2	75,2930633604237	4,02005866747065	2,13546460713587e-06	vs.Tconv_Tfh
RAMP1	10,014051266663	4,02002297997262	0,015791899996665	vs.Tconv_Tfh
PTGS1	41,9828470617571	4,01418166043697	0,0160042817389663	vs.Tconv_Tfh
FCHO2	31,3021267076863	3,98165987331158	0,000807238361601091	vs.Tconv_Tfh
CD93	30,7971059266095	3,98086339961569	0,0266161200442712	vs.Tconv_Tfh
MS4A4A	96,3697225887065	3,96346110513819	0,0105738405870271	vs.Tconv_Tfh
CST3	1417,92434361006	3,96146705407466	4,33637909191393e-05	vs.Tconv_Tfh
FES	126,947104339595	3,9576710636199	0,00180875518221902	vs.Tconv_Tfh
NAV2	18,540895372054	3,9491764173149	0,00136653782438894	vs.Tconv_Tfh
IGFBP7	25,4358675428677	3,94778766685524	0,00971285567208353	vs.Tconv_Tfh
RIN1	28,4757187920941	3,94686591851946	0,000284628703108836	vs.Tconv_Tfh
HSPG2	10,481668287019	3,94409263577314	0,0214815862374295	vs.Tconv_Tfh
ZNF618	13,0256587963866	3,941936484676	0,0111781208190056	vs.Tconv_Tfh
AC010247.2	34,2839256869434	3,94086126646592	0,000327698446520842	vs.Tconv_Tfh
SRC	121,411919302789	3,92301061185776	0,000152040560690692	vs.Tconv_Tfh
ARHGEF11	106,098966205005	3,91934133474563	2,37283382767814e-09	vs.Tconv_Tfh
CD160	11,552219884464	3,91306024107676	0,0107079320029552	vs.Tconv_Tfh
PLXNB2	211,122211541643	3,91049907514724	7,50416852795688e-07	vs.Tconv_Tfh
DOK3	53,8132337784649	3,9076921373991	0,00431221984386944	vs.Tconv_Tfh
PLCG2	167,842603340951	3,90690245792533	1,24991289917564e-05	vs.Tconv_Tfh
CIB2	79,0858454269577	3,89322849024834	1,37351140331616e-05	vs.Tconv_Tfh
NIBAN3	306,934332535173	3,89199127464054	0,000684437650972007	vs.Tconv_Tfh
ARHGAP32	19,8040973892536	3,88830059682615	0,00542433681895098	vs.Tconv_Tfh
CD40	144,638777456488	3,88466339331239	1,71449729618685e-08	vs.Tconv_Tfh
AC005515.1	15,0174842460186	3,88173295423365	0,000999914742726693	vs.Tconv_Tfh
AMIGO1	67,1042276220766	3,87517853943846	0,00103151274157922	vs.Tconv_Tfh
GSN	1076,77291949946	3,87417319956681	2,91848171785846e-08	vs.Tconv_Tfh
STARD13	22,8117677884424	3,87196722993429	0,0138258756857878	vs.Tconv_Tfh
GABBR1	17,6444659265776	3,87176112096797	0,00175328725203143	vs.Tconv_Tfh
MYO15B	89,3725038097168	3,8712859402735	1,18773917454946e-13	vs.Tconv_Tfh
EPPK1	78,9899248631876	3,86650739258839	2,59838658362056e-09	vs.Tconv_Tfh
LRP5	19,5112793627202	3,86325617573551	0,00679293920273114	vs.Tconv_Tfh
AC008403.3	16,7710154356067	3,85088903456822	0,00179751681495994	vs.Tconv_Tfh
SWAP70	325,759608553629	3,84590709837805	4,18934129647515e-11	vs.Tconv_Tfh
TMIGD2	216,23020921489	3,84366052653457	1,48657187432586e-06	vs.Tconv_Tfh
NT5DC3	36,7407293880589	3,84198076734296	1,52631290001499e-05	vs.Tconv_Tfh
AC133644.1	170,959256694831	3,83706940083179	5,03326009293503e-10	vs.Tconv_Tfh
HLA-DQA1	1183,68540035268	3,83019086644569	4,95538024317308e-06	vs.Tconv_Tfh
MYO5C	82,3941100041365	3,82826083718036	1,70568448208289e-06	vs.Tconv_Tfh
CCR8	1311,88810309298	3,82823579748737	0,000481117393046154	vs.Tconv_Tfh
L3MBTL4	10,5884936668349	3,82002968504261	0,0332453857418708	vs.Tconv_Tfh
CAMKK1	65,6537647816985	3,80895855413501	1,22205940476713e-09	vs.Tconv_Tfh
C3AR1	260,008286736003	3,80894636183669	0,00346208863043683	vs.Tconv_Tfh
IGKC	4323,89181922375	3,80856235120604	0,00102276112762652	vs.Tconv_Tfh
GOLGA7B	15,1694413443503	3,80263046945564	0,000107474148068573	vs.Tconv_Tfh
AC005392.2	40,3215060997798	3,80169621863867	0,0317212042979413	vs.Tconv_Tfh
CPVL	271,460050302109	3,79919974241545	0,0290056740294746	vs.Tconv_Tfh
FGD2	245,752432646647	3,79533207358558	0,0155857114622796	vs.Tconv_Tfh
SMIM3	554,614406578644	3,7882826392077	1,00966717740566e-06	vs.Tconv_Tfh
MGLL	96,7958092569436	3,77859088448054	0,000122175983820525	vs.Tconv_Tfh
LINC00877	73,2020793474165	3,77555972273894	0,0021065761272151	vs.Tconv_Tfh
OSGIN1	33,1371321407811	3,7659654430152	0,0145996412763288	vs.Tconv_Tfh
SH3BGRL2	53,3852082588712	3,74104317894973	0,00583004833968546	vs.Tconv_Tfh
FANK1	120,172240146832	3,7389876170738	0,000241547438329838	vs.Tconv_Tfh
BATF3	34,112398482685	3,73667247957304	0,000818158821773838	vs.Tconv_Tfh
EFCAB13	20,1474972491908	3,7348802597016	4,37167508935563e-05	vs.Tconv_Tfh
DMXL2	35,4272065340507	3,73103897844426	0,000536524660560323	vs.Tconv_Tfh
ABCA1	45,6713039422446	3,72983315388922	0,000914107319413977	vs.Tconv_Tfh
C12orf75	891,880845842219	3,72965506172735	1,29107451942381e-15	vs.Tconv_Tfh
LINC02693	43,5817531714786	3,72593688894818	0,0016648389168526	vs.Tconv_Tfh
PLEK	1164,69681654173	3,72326576361148	1,29386267450107e-08	vs.Tconv_Tfh
DCBLD2	13,4255312539025	3,72315293102572	0,0147590695960684	vs.Tconv_Tfh
FCGR2B	51,197556768164	3,7167238626873	0,00109909423157105	vs.Tconv_Tfh
CIITA	292,293270403463	3,71619808910185	1,54363570128304e-05	vs.Tconv_Tfh
AC232271.3	76,8640233284555	3,69563269475697	0,000195907310114353	vs.Tconv_Tfh
AZIN2	126,913908387797	3,6938121623957	2,14128898306367e-05	vs.Tconv_Tfh
DLC1	18,2784132712211	3,69227619157811	0,0188618572016509	vs.Tconv_Tfh
GAS7	34,9976298654006	3,6799762324151	0,0112145989477134	vs.Tconv_Tfh
SLC11A1	177,742985865905	3,67705533775824	0,0340558866408196	vs.Tconv_Tfh
STARD4-AS1	11,0516713946852	3,6600791477923	0,0214207130381332	vs.Tconv_Tfh
DPPA4	38,6242101209845	3,65675168078116	7,95958666041711e-06	vs.Tconv_Tfh
CXCL16	558,450481631823	3,65367455146095	0,000148687167819813	vs.Tconv_Tfh
ITGAM	51,3220725686981	3,64684589355065	0,00363659045497628	vs.Tconv_Tfh
ST3GAL4	191,722881689994	3,64668896606267	5,07239695986636e-08	vs.Tconv_Tfh
USP44	24,3259228411101	3,64389026767778	0,0409402219924345	vs.Tconv_Tfh
IGKV3-20	190,051704327734	3,64252156857738	0,0341415256336135	vs.Tconv_Tfh
FAM153A	27,897173613825	3,63493561708245	0,000208964417148259	vs.Tconv_Tfh
PXDC1	27,3130885449517	3,63331158207807	0,000723395650998915	vs.Tconv_Tfh
AMN	27,5199719408753	3,62563719222695	0,000719636654327573	vs.Tconv_Tfh
TLR5	158,368959629424	3,60785347147411	0,000872118571271	vs.Tconv_Tfh
SBF2	34,8966058612335	3,59811808260001	0,000536370740950705	vs.Tconv_Tfh
CLOCK	47,2231530286899	3,58607813254239	2,2654857665429e-05	vs.Tconv_Tfh
PLTP	62,5390383495077	3,58158580192902	0,00331185850952598	vs.Tconv_Tfh
GALNT3	85,652461600819	3,57989583277439	0,003002090100925	vs.Tconv_Tfh
HNRNPA1P21	255,153660661191	3,57840792268955	8,99071459070955e-06	vs.Tconv_Tfh
ZNF165	81,9459735995302	3,57675957148657	0,000285517246334903	vs.Tconv_Tfh
NHSL2	20,9763050515132	3,5752936515582	0,000267705039141133	vs.Tconv_Tfh
GNG7	189,731685858388	3,5669222677636	7,41718838661977e-05	vs.Tconv_Tfh
MARCKS	35,8924861671907	3,56590090983943	0,0130900564182787	vs.Tconv_Tfh
TMEM176B	47,8572003011151	3,56452279011105	0,0234721375819885	vs.Tconv_Tfh
GPR15	91,82342829148	3,56365743113648	0,016022438249267	vs.Tconv_Tfh
PECAM1	503,072200621998	3,56231737494922	6,49183576520298e-06	vs.Tconv_Tfh
GPAT3	77,2548006591182	3,56157458154945	0,000761978425127099	vs.Tconv_Tfh
ITSN1	44,2628685882963	3,55975429918472	0,00149682868175335	vs.Tconv_Tfh
PSTPIP2	204,898773258671	3,5592733127591	4,8846803909495e-06	vs.Tconv_Tfh
CTSW	360,214612046733	3,55719892546237	4,9631286417507e-08	vs.Tconv_Tfh
CEACAM1	171,799384868519	3,55501481501991	1,53996990168042e-07	vs.Tconv_Tfh
IGLC2	556,60677761869	3,54811320261523	0,012024407819814	vs.Tconv_Tfh
ASPH	146,200258309019	3,54651992320228	2,49365373418703e-05	vs.Tconv_Tfh
PMEPA1	186,295812821856	3,54592581697359	1,38394535147162e-07	vs.Tconv_Tfh
LINC02762	25,7967462944703	3,54325743747251	0,00015682544654699	vs.Tconv_Tfh
SLC16A10	166,771103858149	3,53629911233181	2,01250430667179e-05	vs.Tconv_Tfh
GPA33	188,732041663032	3,53409697099561	0,000503765043168517	vs.Tconv_Tfh
CTH	178,864699548502	3,53370095755886	0,00351698103023063	vs.Tconv_Tfh
CD302	21,3066266737495	3,53357123150435	0,00248095507266113	vs.Tconv_Tfh
PTPRO	49,5351948452178	3,53259801863644	0,018959471643623	vs.Tconv_Tfh
FAM177B	31,340606218712	3,52976348273794	5,28837413949542e-05	vs.Tconv_Tfh
G0S2	240,246057584077	3,52823408174317	0,00756827537118139	vs.Tconv_Tfh
HLA-DMB	173,267096161069	3,51535418053232	1,07196108039691e-07	vs.Tconv_Tfh
MMP11	17,1161935055374	3,51307733584574	0,0286511791081155	vs.Tconv_Tfh
ALDH2	403,734932908556	3,50301374943868	0,0127220010513659	vs.Tconv_Tfh
AC004846.1	24,1922755110006	3,49328797347479	0,0251783855979819	vs.Tconv_Tfh
SPP1	104,349427677874	3,48049828193085	0,0454837099648063	vs.Tconv_Tfh
ZNF385A	26,9710532200712	3,47251502070867	0,00868617503094742	vs.Tconv_Tfh
TNFSF13	44,6737662898975	3,47056336571868	0,00642265553438313	vs.Tconv_Tfh
TMPRSS13	20,6876410350678	3,46845814134983	0,026333078613612	vs.Tconv_Tfh
PDGFB	43,0674224727855	3,46640951700099	0,00603328812361333	vs.Tconv_Tfh
HLA-DRA	2726,51877675884	3,46157486006666	1,37161914401184e-05	vs.Tconv_Tfh
FAM172BP	21,8320802993424	3,46124858369084	0,0111187447410112	vs.Tconv_Tfh
CTSH	786,443948987988	3,4610912597867	2,4640302137715e-05	vs.Tconv_Tfh
METTL27	11,3781353053771	3,4606252477833	0,00103151274157922	vs.Tconv_Tfh
HRH2	201,085185503217	3,45950489164016	3,73475010496743e-15	vs.Tconv_Tfh
ZNF135	20,9000732682968	3,4544192444688	0,00505819300576958	vs.Tconv_Tfh
KLF3-AS1	24,5669195944155	3,4539200284922	0,000809266115087762	vs.Tconv_Tfh
PHLDB1	25,4601484413536	3,4404267602847	0,00190629157401409	vs.Tconv_Tfh
LMO2	34,5949691833194	3,440038001337	0,0171603092612631	vs.Tconv_Tfh
GNG8	50,4903857047991	3,43905699379073	0,00186870208065586	vs.Tconv_Tfh
SMIM14	484,232188027617	3,43306024032352	4,69887546839159e-12	vs.Tconv_Tfh
TVP23A	13,4089722915095	3,41633379777823	0,00609629068546092	vs.Tconv_Tfh
RGS18	82,9240248238205	3,41484232498856	0,00643635412956951	vs.Tconv_Tfh
DEXI	13,1826389164373	3,41384037668142	0,019675462884099	vs.Tconv_Tfh
TLR2	131,863962630075	3,40988888679318	0,00815106652583725	vs.Tconv_Tfh
IFI44L	297,581004971901	3,40923313298489	0,000100032745467989	vs.Tconv_Tfh
LYN	720,010887508432	3,40891958001367	0,00765201994287594	vs.Tconv_Tfh
BEST1	20,0553445201553	3,39789448473955	0,00356340154926333	vs.Tconv_Tfh
FAM30A	8,57392470563126	3,38093795082873	0,037913381405848	vs.Tconv_Tfh
NECTIN1	23,1179377990844	3,37860195981782	0,00104876287546288	vs.Tconv_Tfh
PLS1	23,2905384242888	3,37158376488982	0,00723128647292832	vs.Tconv_Tfh
MARVELD1	23,2841241674209	3,36919957508632	0,00157866532607472	vs.Tconv_Tfh
TNFSF13B	299,075522563296	3,3615331862715	0,000213150948909797	vs.Tconv_Tfh
H2BC18	31,4017892423414	3,36056199057079	0,00247345871319614	vs.Tconv_Tfh
KLF4	180,282173127194	3,34602853648578	0,00170366453912183	vs.Tconv_Tfh
YBX3	392,445997617687	3,34258772446632	3,95925544890532e-08	vs.Tconv_Tfh
AC119396.1	74,0842292723922	3,34044885052305	2,92831428944743e-10	vs.Tconv_Tfh
SERINC2	22,1007619624289	3,33815857535246	0,0111448701595076	vs.Tconv_Tfh
ADRB2	65,2971871966743	3,33217448659634	0,00665137975021153	vs.Tconv_Tfh
PTK7	27,0702210105678	3,32427655771568	0,00488800669435014	vs.Tconv_Tfh
SVIL	90,4676428339111	3,32059121290111	5,04433290517768e-09	vs.Tconv_Tfh
LAMA5	19,9504002979113	3,31602266905934	0,0127217886016629	vs.Tconv_Tfh
SPART	396,452952963386	3,3147197871004	6,84242857280667e-05	vs.Tconv_Tfh
GAS6	413,81030361629	3,31109040453242	3,73017743314487e-05	vs.Tconv_Tfh
C13orf46	14,393170588001	3,30844868448791	0,0040311568768747	vs.Tconv_Tfh
LAMP3	246,138516653702	3,30533549293053	1,29705719826121e-05	vs.Tconv_Tfh
SOGA1	18,0008850474587	3,29558059246738	0,043693023718054	vs.Tconv_Tfh
FADS2	82,3448352153819	3,29032175273728	0,00827678909741212	vs.Tconv_Tfh
CEROX1	45,4637505475407	3,28796861449888	9,69805600771682e-06	vs.Tconv_Tfh
OSM	144,169921477481	3,28753491354852	5,47168425926807e-06	vs.Tconv_Tfh
RHOU	11,0199449751988	3,28646811375878	0,00419343349067173	vs.Tconv_Tfh
RASGRP2	908,735058871566	3,28409576324413	9,2753707650512e-16	vs.Tconv_Tfh
C19orf38	49,0116498057605	3,28369392646495	0,00489943288920031	vs.Tconv_Tfh
GPR132	1137,1674621887	3,28312938980151	3,66719026635075e-16	vs.Tconv_Tfh
AEBP1	96,9770386683162	3,28092614734132	0,0193107083246307	vs.Tconv_Tfh
STAP1	241,058741918721	3,28046414891216	0,000443968400330037	vs.Tconv_Tfh
PIK3R5	817,552906583883	3,27932906117637	5,16185849663124e-13	vs.Tconv_Tfh
PIP5K1B	32,2364647324808	3,27685006635397	0,00530974897917906	vs.Tconv_Tfh
PROB1	32,0564268916341	3,27565536419425	0,00876693031077017	vs.Tconv_Tfh
TMOD2	37,7630338558403	3,27389397535976	0,0034121063005478	vs.Tconv_Tfh
HK2	130,686121659739	3,26405588400883	9,0772492691435e-10	vs.Tconv_Tfh
AL138756.1	25,0568712491744	3,25924312006288	0,00471575546300115	vs.Tconv_Tfh
ITM2C	1267,63746344896	3,25138369538826	5,57837652386965e-14	vs.Tconv_Tfh
YES1	84,3393153286633	3,24968890550635	0,000468953192697912	vs.Tconv_Tfh
S1PR1	458,817105162197	3,24877117023696	2,33187239940719e-05	vs.Tconv_Tfh
AC008957.1	25,4349353531338	3,24720042751463	0,00241314628430974	vs.Tconv_Tfh
CETP	18,208145722947	3,23667511688567	0,00318325111843698	vs.Tconv_Tfh
PEG13	42,5897086222635	3,2329709992415	0,00415987563628394	vs.Tconv_Tfh
RTKN2	632,311245801868	3,23294883557202	1,07713579229748e-05	vs.Tconv_Tfh
ITGA6	339,382902041714	3,23267044205076	4,30699395380925e-09	vs.Tconv_Tfh
THEMIS2	1428,13462970966	3,22962362955668	7,61306022698098e-14	vs.Tconv_Tfh
SEMA4C	46,5199149631719	3,22816912596272	8,48236830134184e-07	vs.Tconv_Tfh
BSPRY	73,3178180043329	3,21690692288438	0,00536361981252413	vs.Tconv_Tfh
TNFRSF13B	273,182239854995	3,21300662938714	2,8196048924843e-06	vs.Tconv_Tfh
SCAMP5	77,5296497113012	3,21178144229491	0,0117384237919895	vs.Tconv_Tfh
GAL3ST4	47,5303781139667	3,21033797572086	0,00181506218729678	vs.Tconv_Tfh
NAPSA	28,4207204143176	3,21025246403415	0,00517360030093751	vs.Tconv_Tfh
KLHL23	11,3061724626788	3,20699577659219	0,00797954195842667	vs.Tconv_Tfh
SLC15A3	28,9551549310888	3,20631323412673	0,0389083517492545	vs.Tconv_Tfh
CILK1	98,5817147518566	3,20603762307416	2,08260078568702e-10	vs.Tconv_Tfh
EPHA1	175,11241217402	3,20298748378035	0,000105407138180345	vs.Tconv_Tfh
GASAL1	10,8644144219594	3,20287766374753	0,0392379958978651	vs.Tconv_Tfh
LFNG	84,0455213152146	3,2019659436845	6,73879553331982e-09	vs.Tconv_Tfh
JAM3	18,6343493919374	3,1986623466648	0,00883528642525303	vs.Tconv_Tfh
ADAM8	451,2884179451	3,19195631418673	1,61715192701252e-08	vs.Tconv_Tfh
USP18	93,3232159940383	3,18497078183678	9,7674927003398e-05	vs.Tconv_Tfh
AC020911.2	16,7119114619904	3,18031104313249	1,07371544501788e-06	vs.Tconv_Tfh
TCL6	30,0447127313822	3,1708417884984	0,0054032928312624	vs.Tconv_Tfh
LINC02245	42,3665189616131	3,16629672139035	5,37809095442437e-06	vs.Tconv_Tfh
PNPLA7	30,710959463416	3,15579156725776	9,96766031293177e-08	vs.Tconv_Tfh
AC009404.1	23,8265756977475	3,15535400460227	0,011439215094008	vs.Tconv_Tfh
HLA-DQB1	991,93051395454	3,14263746483242	9,97632423514397e-07	vs.Tconv_Tfh
TRABD2A	625,663877288036	3,14121046369695	3,68768926115781e-10	vs.Tconv_Tfh
PCSK4	7,51517426396088	3,14055687358922	0,0172278848220065	vs.Tconv_Tfh
SUSD1	202,394169039492	3,13816178260071	0,000286214933136656	vs.Tconv_Tfh
AC253572.2	149,242201229463	3,12826963638287	1,57244646089224e-06	vs.Tconv_Tfh
MAML3	22,1982935265375	3,12562158240001	0,00388995763739067	vs.Tconv_Tfh
EMP3	1133,49950188586	3,12047810459222	1,8565276390587e-12	vs.Tconv_Tfh
KLF2	2762,13158007588	3,11622356236272	2,70214208032013e-09	vs.Tconv_Tfh
FER	40,8167518743953	3,11449422466719	7,172030987943e-05	vs.Tconv_Tfh
CARD9	51,7589139346102	3,10876380944698	0,0177891053909926	vs.Tconv_Tfh
TTC16	27,3106712539096	3,10772103923305	0,0274457389492123	vs.Tconv_Tfh
CFD	29,6536985244042	3,10241746753162	0,0260920966365801	vs.Tconv_Tfh
UTS2	68,5996781981445	3,10054410974861	0,00129995570495721	vs.Tconv_Tfh
HLA-DRB1	1642,56791541517	3,09736467127802	3,27466602494827e-05	vs.Tconv_Tfh
NDRG2	183,234972187711	3,09247900617559	2,38112964551807e-06	vs.Tconv_Tfh
RFLNB	180,187895357494	3,08838168635983	1,16486749253333e-13	vs.Tconv_Tfh
NPPC	14,462772542471	3,08221639636452	0,0122415767989007	vs.Tconv_Tfh
ZNF70	12,0504001577107	3,07653669901756	0,0447146417634096	vs.Tconv_Tfh
ZNF296	43,4398283354502	3,07623613103292	3,05439939276938e-05	vs.Tconv_Tfh
ARL11	35,4420058861416	3,0674798433839	0,0123648882482461	vs.Tconv_Tfh
OTULINL	725,135537716182	3,06492551678659	1,42695586553531e-12	vs.Tconv_Tfh
NEURL1	53,0223736573011	3,06366700216374	0,000431871975771027	vs.Tconv_Tfh
GPR157	46,6961977142464	3,05430872831111	0,000900460771863244	vs.Tconv_Tfh
DGKD	292,829825120996	3,05013570640308	1,69725716080415e-10	vs.Tconv_Tfh
IL15RA	118,885706802077	3,04601839063182	1,51844315032435e-09	vs.Tconv_Tfh
DENND3	220,315617476777	3,04056368675571	0,0004465247736478	vs.Tconv_Tfh
ARMCX1	26,7358413837451	3,03991522881265	0,0185824980948081	vs.Tconv_Tfh
GCNT1	313,800120698776	3,02877453021113	6,58935650361699e-05	vs.Tconv_Tfh
KPTN	51,9112571493725	3,02780949879827	8,50495866911184e-07	vs.Tconv_Tfh
TCEA3	124,720813650357	3,02017612102611	0,000487097062921385	vs.Tconv_Tfh
HAAO	16,9442119495894	3,01879470823011	0,0213913353284595	vs.Tconv_Tfh
AL158211.5	42,8213135997333	3,01472090525162	5,97524484632219e-06	vs.Tconv_Tfh
BAIAP2-DT	25,5232657433752	3,01129486248016	0,00812874761390731	vs.Tconv_Tfh
CCDC183	12,0415561554946	3,00176470332879	0,000637079786390242	vs.Tconv_Tfh
RNF144A-AS1	21,0357297530589	2,99289325205627	0,0213271088024312	vs.Tconv_Tfh
SCARB1	74,0855175019671	2,99052954616175	0,00222894402627097	vs.Tconv_Tfh
IQSEC2	12,9170434036868	2,96555051684293	0,0252180271490667	vs.Tconv_Tfh
GSTM3	132,109437769989	2,96437857591033	5,77925514108112e-06	vs.Tconv_Tfh
HFE	18,4400378286949	2,96201613926479	0,0186916640813202	vs.Tconv_Tfh
PAPSS2	50,7350003280702	2,96187250890254	0,0280271958560498	vs.Tconv_Tfh
MATK	79,2269659113205	2,95954970853372	7,18936820606034e-06	vs.Tconv_Tfh
LYPD3	269,700902566896	2,95485872920789	4,53467033827373e-08	vs.Tconv_Tfh
MS4A1	355,760892096047	2,95448105886152	0,017783417001234	vs.Tconv_Tfh
SCOC-AS1	19,0927192062736	2,95133484286106	2,68009254681326e-05	vs.Tconv_Tfh
PCAT1	26,7218956058772	2,94635909895582	0,00172693119831152	vs.Tconv_Tfh
GPC2	13,5756782569144	2,93332793325201	0,0235243630557935	vs.Tconv_Tfh
DDAH2	147,483532293285	2,92972392077441	9,83478508129261e-06	vs.Tconv_Tfh
RARG	65,8423675150546	2,92842544438788	0,000292549960495187	vs.Tconv_Tfh
SLC2A14	13,4509462843611	2,91405373848019	0,000991719583021232	vs.Tconv_Tfh
SLC15A2	14,6544942635276	2,90821052316528	0,0250682977864415	vs.Tconv_Tfh
AC239799.2	28,600417524487	2,9081052457866	0,00521124814173962	vs.Tconv_Tfh
CHML	66,4760967843997	2,90478174521245	0,00389379613823896	vs.Tconv_Tfh
ACVR2B	16,8527016546884	2,90023982277033	0,00550344722580923	vs.Tconv_Tfh
LINC00861	379,419296739098	2,8977000552077	7,68606729672584e-10	vs.Tconv_Tfh
GPR34	37,5834380979098	2,8895827715388	0,0296093285596195	vs.Tconv_Tfh
CELSR1	21,9575902583059	2,88825074534698	0,00324994395976889	vs.Tconv_Tfh
ZNF652	115,842145556014	2,87962012802267	7,44364939257272e-10	vs.Tconv_Tfh
HLA-DRB5	139,919900306005	2,87683045814225	0,000334539497435265	vs.Tconv_Tfh
GPM6B	209,187629160319	2,87609184279871	1,31023856336572e-05	vs.Tconv_Tfh
B3GNT9	28,1152426506923	2,87505773706035	5,58790128093469e-06	vs.Tconv_Tfh
TMEM273	162,677620513001	2,857436991662	0,00513912733807425	vs.Tconv_Tfh
H2AC8	41,7920480701563	2,84998737176415	0,00110975976074686	vs.Tconv_Tfh
C11orf21	171,485042085973	2,84562161197401	1,76730679469859e-05	vs.Tconv_Tfh
SLC2A8	92,7032788073577	2,845153992831	0,000388223836240751	vs.Tconv_Tfh
EPHX1	17,6799395127394	2,84461646963853	1,68958485939895e-05	vs.Tconv_Tfh
ADGRL1	20,2731266496686	2,84005120621641	0,000164732049016589	vs.Tconv_Tfh
AC245014.3	48,6932088504458	2,83908819108788	1,14306106823521e-05	vs.Tconv_Tfh
RNU5A-1	14,9564318076333	2,82485452337401	4,49227619481147e-05	vs.Tconv_Tfh
EPB41L5	34,959478606541	2,8174428737339	0,0167535197875085	vs.Tconv_Tfh
OAF	25,1463338405379	2,80813597605309	0,0283618644513654	vs.Tconv_Tfh
FHIT	352,423625275477	2,80403250852292	9,50030871434054e-07	vs.Tconv_Tfh
IRF7	1311,00555451063	2,80338771844392	7,27316036586004e-09	vs.Tconv_Tfh
SPON1	56,7307517915516	2,79582382275999	0,0293099798915869	vs.Tconv_Tfh
ACKR3	56,644571419307	2,79545432824791	0,00613328960001353	vs.Tconv_Tfh
SIRPB1	222,484818456498	2,79378738362517	0,000121021434558686	vs.Tconv_Tfh
PPFIBP1	26,3362577466316	2,78326454715716	0,00174740566197228	vs.Tconv_Tfh
AC008764.9	20,4610150179292	2,78224048659647	0,000605291028036568	vs.Tconv_Tfh
BACH2	224,944458996581	2,77890401895135	1,41942446026653e-07	vs.Tconv_Tfh
COBLL1	164,022347352306	2,77743954845232	0,0223573717122869	vs.Tconv_Tfh
VIPR1	77,6324642247695	2,77217497412422	0,00137596667670305	vs.Tconv_Tfh
TBC1D16	16,0850626612813	2,77168214618188	0,0128209244883552	vs.Tconv_Tfh
AL627171.4	16,6620107357541	2,76822043327543	0,00278497783166784	vs.Tconv_Tfh
ARHGEF40	23,4056695973153	2,76442260385523	0,00342798623008809	vs.Tconv_Tfh
TJP3	70,898587811057	2,75735934490138	7,20918469387054e-05	vs.Tconv_Tfh
JAM2	22,6760081620657	2,75327323210931	0,0185610170988303	vs.Tconv_Tfh
CD9	303,729179096043	2,75306928938439	0,00679293920273114	vs.Tconv_Tfh
MAP3K20	55,9688911371173	2,75049635513538	0,00321285354706124	vs.Tconv_Tfh
CCDC88A	382,86844304571	2,74739891089388	2,59110091819609e-05	vs.Tconv_Tfh
IFIT1	79,485245876836	2,74243331622408	0,0050929416531698	vs.Tconv_Tfh
C1orf54	17,5454589528364	2,74023053670421	0,00697474007923168	vs.Tconv_Tfh
ZNF204P	25,4493097205205	2,73988729014437	0,0283534628898822	vs.Tconv_Tfh
ZNF391	18,7924734979291	2,73676256898322	0,0370097016810663	vs.Tconv_Tfh
PCDH9	19,7890788470015	2,7367574459637	0,0473336568740031	vs.Tconv_Tfh
ARHGAP31	163,995826921818	2,73584288702816	0,000187123027595008	vs.Tconv_Tfh
MYC	468,260489575898	2,72864883734399	1,83147139202356e-11	vs.Tconv_Tfh
EPHB4	14,0176921009324	2,72800968261431	0,0409738096694781	vs.Tconv_Tfh
CDH23	100,518577955101	2,71503081443565	2,2820310096197e-05	vs.Tconv_Tfh
CSGALNACT1	512,177561835766	2,71346237759589	2,50096448504285e-06	vs.Tconv_Tfh
CPNE5	17,8349582362448	2,71169958476628	0,015269580847128	vs.Tconv_Tfh
COL6A1	31,7976282697651	2,70709605669875	0,0391920364187198	vs.Tconv_Tfh
SYTL2	177,578047031893	2,70631412313726	0,00212001259587186	vs.Tconv_Tfh
AL365361.1	55,414722151312	2,70480249002857	3,82408105243882e-05	vs.Tconv_Tfh
RHBDF2	239,367874755735	2,70370078294424	4,49717700022494e-06	vs.Tconv_Tfh
TIGD3	51,1558572435724	2,70212755683732	0,00765201994287594	vs.Tconv_Tfh
PLA2G4C	38,5592567976868	2,69891391027191	0,0109210255360655	vs.Tconv_Tfh
NR1D1	22,9039676412801	2,6935906840969	3,53931730684043e-05	vs.Tconv_Tfh
NKG7	181,11575749032	2,69186194812877	0,012095339851772	vs.Tconv_Tfh
FOSL1	34,8250832216306	2,69130376090296	0,0233393596151363	vs.Tconv_Tfh
FCRL3	1062,41304694484	2,69074172990276	0,000820723702142201	vs.Tconv_Tfh
PRXL2A	160,183061734304	2,69006115241523	0,00698204645965338	vs.Tconv_Tfh
AP1S3	13,8975857675321	2,68396026730248	0,000997511228193767	vs.Tconv_Tfh
CD72	170,246505975084	2,68358617319528	0,000219391109822239	vs.Tconv_Tfh
RIMS3	38,5170882361385	2,67991646511641	0,00392180994709732	vs.Tconv_Tfh
NR4A1	3387,56420440623	2,67819228515865	1,02503607063073e-06	vs.Tconv_Tfh
CTSV	50,04663396328	2,67195715115099	0,0398418905777338	vs.Tconv_Tfh
ADAM22	15,8431497695143	2,67170561565664	0,0398188373695841	vs.Tconv_Tfh
ICAM1	756,571897951937	2,66007407645409	2,39420071289799e-05	vs.Tconv_Tfh
NME4	229,433816413476	2,65689367315378	4,05119992096294e-13	vs.Tconv_Tfh
HLA-DRB6	34,9150294664722	2,65666047841511	0,00109025943475152	vs.Tconv_Tfh
AL022724.3	31,0212002893002	2,65421171898177	0,000140125368938563	vs.Tconv_Tfh
TNFSF9	723,990722424729	2,64190665750804	0,00101670691517073	vs.Tconv_Tfh
AC011195.1	28,3181004908216	2,6213677948271	0,00109779077857588	vs.Tconv_Tfh
SLC15A4	1334,5943755732	2,62016447381202	2,13546460713587e-06	vs.Tconv_Tfh
MB21D2	45,194282480083	2,61946766314723	0,0085875065610234	vs.Tconv_Tfh
TEX2	219,187898581619	2,61662451230582	1,82624711220124e-05	vs.Tconv_Tfh
MAN1C1	367,885204160582	2,61297590495935	3,20906107524031e-05	vs.Tconv_Tfh
ZFP28	36,9660201157889	2,61161523434114	0,0060198804979113	vs.Tconv_Tfh
CLIC2	94,4731164099426	2,60834082989644	0,03365409305355	vs.Tconv_Tfh
LINC02328	56,7788726469618	2,60819834137957	0,000108003557217797	vs.Tconv_Tfh
TGFBI	715,081074090529	2,60466173043899	0,00210962475459048	vs.Tconv_Tfh
RNU2-63P	13,8489986351067	2,6019095878303	0,000433357475060477	vs.Tconv_Tfh
PYGM	16,2776279308235	2,60051866545782	0,036777850004884	vs.Tconv_Tfh
H2BC4	101,238500218008	2,59259574464378	0,000371574056336798	vs.Tconv_Tfh
RBMS2	17,4583095343121	2,58708244877581	0,015269580847128	vs.Tconv_Tfh
AC012368.1	312,46260871012	2,5865750837062	1,70075117012718e-05	vs.Tconv_Tfh
ETNK2	13,8186344052872	2,58458300808897	0,03326073978496	vs.Tconv_Tfh
HES4	178,334195444552	2,58121458697336	0,000238594036911348	vs.Tconv_Tfh
ARHGAP5	256,172913470751	2,57574689055132	3,37526246224246e-07	vs.Tconv_Tfh
ARID3A	94,2529637998428	2,57040740058989	0,000268202345071611	vs.Tconv_Tfh
MAGI3	38,7620320070208	2,56937798345259	0,0062663827096991	vs.Tconv_Tfh
RARA	150,937668906728	2,5656809068427	1,25202669622197e-09	vs.Tconv_Tfh
SPATA6L	21,1975555081746	2,55791097338028	0,00581935371180883	vs.Tconv_Tfh
ARID3B	286,041780251199	2,55428354912423	7,79400928109676e-07	vs.Tconv_Tfh
FCGRT	474,991416028818	2,55311689912139	4,93811546602683e-07	vs.Tconv_Tfh
IGSF9B	19,8826011385132	2,54652742293325	0,0089555343701833	vs.Tconv_Tfh
C17orf107	13,8211101365336	2,5448858799572	0,000700363921979636	vs.Tconv_Tfh
HDAC9	324,861624483061	2,54268236670717	0,00403255604763234	vs.Tconv_Tfh
CCDC102B	38,4670918081629	2,54213031765834	0,0111751169225755	vs.Tconv_Tfh
TRAF4	58,8283170336057	2,53776738074943	1,41510318270947e-06	vs.Tconv_Tfh
RASSF3	59,1932088546924	2,53164828470249	2,73438487035264e-06	vs.Tconv_Tfh
ADAMTSL5	36,7977638887192	2,52951373051525	9,45360475345357e-07	vs.Tconv_Tfh
DBN1	33,2714026775916	2,52911480670381	0,028769853607087	vs.Tconv_Tfh
AL022311.1	11,3366009055962	2,52646568770981	0,0318432687911826	vs.Tconv_Tfh
RIPOR1	55,1756356055464	2,51681044981818	0,000238463457098118	vs.Tconv_Tfh
GPD1L	182,444305197835	2,51598390831769	1,32165644666928e-07	vs.Tconv_Tfh
RNF122	56,9896979987277	2,51372305607438	0,00120791677733459	vs.Tconv_Tfh
CAPG	983,803237332313	2,5105614203639	0,000139836398995467	vs.Tconv_Tfh
RNF130	600,882602115348	2,50841432253058	3,42865782070792e-05	vs.Tconv_Tfh
METAP1D	58,6136395002447	2,50555210945157	0,002859368689665	vs.Tconv_Tfh
PDE4B	2398,54092179062	2,50448623242999	1,34203117804003e-06	vs.Tconv_Tfh
MYADM	572,587679087243	2,5019856185455	1,64589841708087e-09	vs.Tconv_Tfh
AC127496.5	11,2243591992196	2,49694783574424	0,0283686641033342	vs.Tconv_Tfh
IMPA2	57,1284299153139	2,49285023137774	0,000989356888505626	vs.Tconv_Tfh
KLF11	196,513915506737	2,48248202705831	0,0010660744099616	vs.Tconv_Tfh
RNVU1-30	45,5636934948417	2,48011443284562	0,00150537310771997	vs.Tconv_Tfh
EFNB1	109,94043437895	2,47080902685054	3,3039278066708e-05	vs.Tconv_Tfh
TNFRSF9	1809,54489250476	2,4703006034405	0,000597006683567491	vs.Tconv_Tfh
CTSS	2255,07593033778	2,46521422610678	5,39595850998438e-08	vs.Tconv_Tfh
IFNGR2	186,335265895078	2,46441897887367	2,50347730079196e-18	vs.Tconv_Tfh
JAML	2334,76297153171	2,45918455977419	7,33333264023216e-10	vs.Tconv_Tfh
PATJ	238,424876775098	2,45827633704246	6,65254969158578e-06	vs.Tconv_Tfh
CYP2U1	113,350990549692	2,4544623862609	0,00624793856192838	vs.Tconv_Tfh
TNFRSF13C	23,3969517362654	2,45433457513621	0,000430248366610135	vs.Tconv_Tfh
AC092803.1	18,582277088744	2,45293285159704	0,00921087061237446	vs.Tconv_Tfh
FAM13A-AS1	28,0041685512583	2,44444670612591	0,00827678909741212	vs.Tconv_Tfh
HLA-DPA1	2281,39361180421	2,44434266501953	0,00016846409550986	vs.Tconv_Tfh
PLEKHG5	15,8239452199446	2,44076736670228	0,0259107420177245	vs.Tconv_Tfh
AC007952.4	17,8976287161969	2,43791653337489	0,00151566065287501	vs.Tconv_Tfh
PKIG	57,3296465982252	2,43664682274121	0,011023536708709	vs.Tconv_Tfh
GPR35	21,3226147608358	2,43483149477409	0,00281782192996367	vs.Tconv_Tfh
SULT1B1	66,694474130431	2,43226296479069	0,0252803121769235	vs.Tconv_Tfh
DUS4L	19,0849910122451	2,42579613311231	0,000481117393046154	vs.Tconv_Tfh
LITAF	4258,11176613126	2,41461565477622	5,88583945787121e-41	vs.Tconv_Tfh
RALGPS2	49,1012545466261	2,4108531927003	0,0426038444004414	vs.Tconv_Tfh
NTRK1	73,0893261326785	2,40889632949498	0,0135089295840731	vs.Tconv_Tfh
SLC16A11	17,7389414442966	2,4073419057953	0,0070983322185924	vs.Tconv_Tfh
E2F5	42,092098003102	2,40536206735105	0,000668447059511612	vs.Tconv_Tfh
EAF2	151,934252639201	2,39753790124349	0,000115856750109853	vs.Tconv_Tfh
VIM	2947,1150916811	2,39720666225656	1,43517809880554e-11	vs.Tconv_Tfh
SMG1P7	20,0128341323193	2,39144917098518	0,00415528862604227	vs.Tconv_Tfh
PPP1R14B	713,2739522535	2,38468044391934	1,34248803624602e-06	vs.Tconv_Tfh
CD74	32524,3218538297	2,3812218942924	4,84438104921845e-06	vs.Tconv_Tfh
RAB24	31,0464859081802	2,37921496725638	1,99065981546347e-06	vs.Tconv_Tfh
RNF144A	171,482512393863	2,37323647413677	0,00239315257175224	vs.Tconv_Tfh
SKAP2	521,296953451263	2,3708949139896	2,99012758234539e-07	vs.Tconv_Tfh
LEF1	5223,41133285114	2,37059584165952	1,25227268809722e-09	vs.Tconv_Tfh
CASP10	146,809824511283	2,36700277427824	0,0057364434767826	vs.Tconv_Tfh
VCL	311,020891220864	2,36457814338365	0,00143674595345039	vs.Tconv_Tfh
RIPOR3	33,3555745560807	2,36223883497905	0,00186429020537304	vs.Tconv_Tfh
TSPAN33	207,034323168504	2,3617629983979	0,00274117074302837	vs.Tconv_Tfh
OAS1	571,565508761014	2,35941994944087	3,80279622807882e-05	vs.Tconv_Tfh
EPAS1	85,0523102152521	2,34988654021706	0,0266891295198152	vs.Tconv_Tfh
LINC00659	16,3476268498386	2,34896509587392	0,0331917333557896	vs.Tconv_Tfh
FAM161A	33,4635965682713	2,3429249346228	0,0179438072881056	vs.Tconv_Tfh
BCL7A	100,720693047232	2,34116381347858	0,0282273146960105	vs.Tconv_Tfh
MFGE8	44,4471493259364	2,33675295912036	3,74258296798444e-05	vs.Tconv_Tfh
NEIL1	55,4825076517535	2,33362810186175	0,00455113612861807	vs.Tconv_Tfh
SAMHD1	3112,47735576288	2,33251038905638	2,39813841946602e-20	vs.Tconv_Tfh
NRIP3	34,725706876427	2,33125679146555	0,0314746751367433	vs.Tconv_Tfh
NRROS	21,5856251976416	2,32843298705156	0,00720531092787738	vs.Tconv_Tfh
BX284668.5	26,5496371738516	2,32824333515759	0,00126246592225897	vs.Tconv_Tfh
METTL7A	537,032767661619	2,32450561053601	0,000189335990045206	vs.Tconv_Tfh
AL035071.1	50,9293753774728	2,32329111361891	5,65251583855762e-08	vs.Tconv_Tfh
PHYH	286,243938269344	2,32057427470827	1,38319856591819e-07	vs.Tconv_Tfh
IL18RAP	95,8516265022994	2,31961547041978	0,0194280419002638	vs.Tconv_Tfh
SLC16A3	36,2174067925988	2,31219449992582	0,000434590170238848	vs.Tconv_Tfh
RNVU1-15	25,7981888536747	2,31091293450937	0,00415987563628394	vs.Tconv_Tfh
MEGF6	113,564976254254	2,29180020520294	2,37633652363055e-06	vs.Tconv_Tfh
CDC14B	44,3910327734652	2,29053481275493	0,0166907910311276	vs.Tconv_Tfh
KDM7A-DT	47,9389039217012	2,28963892550164	0,00417266834137509	vs.Tconv_Tfh
GALNT6	105,890236629498	2,2873323102249	0,00108627324703298	vs.Tconv_Tfh
STARD4	180,122674178761	2,28479372047531	2,53266213822336e-07	vs.Tconv_Tfh
FSTL3	53,4644618289493	2,28183358000867	0,0241783070683432	vs.Tconv_Tfh
RNVU1-27	85,6200683889463	2,2731088978095	0,00101050077236938	vs.Tconv_Tfh
HYLS1	61,695213952443	2,27193005276824	0,00477767413414713	vs.Tconv_Tfh
HULC	15,3319433686216	2,27132334475285	0,0121115994275264	vs.Tconv_Tfh
AP003733.3	36,0200746873927	2,2674027908826	0,00102313242196361	vs.Tconv_Tfh
RUNX3	2002,38330543667	2,26203885363415	5,50926261565155e-18	vs.Tconv_Tfh
RELL1	195,519451675487	2,26196771841768	1,27600713616862e-06	vs.Tconv_Tfh
IRS2	414,471981990356	2,26046329905911	2,44206143839802e-13	vs.Tconv_Tfh
AL365272.1	29,1068540808032	2,25937266794876	0,0111013708013211	vs.Tconv_Tfh
ZBED3	26,2881505386337	2,2556378573975	0,0174924022437045	vs.Tconv_Tfh
KLHL6-AS1	18,1753724254867	2,25506304139582	0,0175516801016621	vs.Tconv_Tfh
UNC93B1	699,251472993634	2,25060330053056	7,24654463064894e-06	vs.Tconv_Tfh
AC078883.2	11,318545147955	2,24461586169888	0,0121077495736486	vs.Tconv_Tfh
CHST2	460,275195846365	2,24025692267925	3,4393393145796e-06	vs.Tconv_Tfh
IL23A	133,845215250311	2,23981853352948	0,000265711065921804	vs.Tconv_Tfh
ADGRE4P	26,0095682207395	2,23387861258312	0,0440559974529884	vs.Tconv_Tfh
SPINT1	91,8244959707616	2,22865867645499	0,00114700601675249	vs.Tconv_Tfh
NPC2	673,934447791811	2,2266536140357	3,65619641286808e-08	vs.Tconv_Tfh
SLC25A43	58,8107844239395	2,22615947837714	0,00863553611910273	vs.Tconv_Tfh
CDC42EP4	35,7216345334507	2,22399822328617	0,0349663266482671	vs.Tconv_Tfh
CDCA7L	261,064169875916	2,21514354128486	0,00114853136943089	vs.Tconv_Tfh
SNTB1	83,1174630538403	2,21280070495319	1,77469407250053e-05	vs.Tconv_Tfh
LEKR1	21,3315595648473	2,21008075954734	0,00201699202706297	vs.Tconv_Tfh
ADGRE1	72,3063941313358	2,20754858690176	0,0324885767038537	vs.Tconv_Tfh
TSPAN4	31,002749202628	2,20418602361376	0,0073199623630163	vs.Tconv_Tfh
NR1D2	535,104222612367	2,19938346357863	1,89375725592946e-07	vs.Tconv_Tfh
RBMS3	106,555726058116	2,1940125802103	0,0061167741466276	vs.Tconv_Tfh
FKBP7	28,680468687973	2,19251792133698	0,00142707405806468	vs.Tconv_Tfh
TAF4B	232,098642041671	2,18931696123137	6,32289346915969e-05	vs.Tconv_Tfh
CXCR3	1456,39812093044	2,18329005112987	0,000397015610694439	vs.Tconv_Tfh
EFCAB2	35,1322386454703	2,18057498650101	0,0433079117126912	vs.Tconv_Tfh
SLFN11	538,514233815277	2,17297205773214	3,16373853669059e-07	vs.Tconv_Tfh
USP49	28,221767256961	2,1724913805942	0,0422041637852057	vs.Tconv_Tfh
ZCCHC18	85,05467003478	2,17208777657432	0,0174016790457471	vs.Tconv_Tfh
GRK3	183,791174371324	2,17200804725168	0,00347765212499063	vs.Tconv_Tfh
CCR7	7390,29934479697	2,16845611921291	2,04777089053538e-06	vs.Tconv_Tfh
IRF4	2252,28568975417	2,16602914363611	3,65619641286808e-08	vs.Tconv_Tfh
JDP2	83,9785542905596	2,16559790279135	0,0290728304138831	vs.Tconv_Tfh
SCML1	342,417614871296	2,16417410535812	5,46847062050112e-07	vs.Tconv_Tfh
RGPD2	71,2437292110227	2,16219627221071	5,67107081769443e-05	vs.Tconv_Tfh
HLA-DPB1	1194,79079308255	2,15862622206795	0,00070635096712627	vs.Tconv_Tfh
HBEGF	366,075884143241	2,15573529464378	0,0367863709510338	vs.Tconv_Tfh
LGALS1	430,538209310338	2,15480366583877	0,00241052669352311	vs.Tconv_Tfh
Z99129.4	34,9767330239844	2,15059532107512	0,0172111495714701	vs.Tconv_Tfh
HOXB3	13,5876065840812	2,1499697745297	0,0360172754816251	vs.Tconv_Tfh
RIN3	280,273679334964	2,14779464314074	2,80751969986735e-06	vs.Tconv_Tfh
LINC01215	39,1801222972449	2,14504117870657	0,000884026974364857	vs.Tconv_Tfh
RAB20	92,2854186865816	2,13902428654465	0,0324841256553828	vs.Tconv_Tfh
DDX60	252,227241890904	2,1366403663517	0,00159652859825968	vs.Tconv_Tfh
SLC12A7	41,9826815804658	2,12581849420587	0,00124363679266145	vs.Tconv_Tfh
KLF10	864,095692197734	2,12154174285987	0,000135679813271808	vs.Tconv_Tfh
GNAQ	336,549941485025	2,11899379195049	3,17609949699907e-07	vs.Tconv_Tfh
NRARP	161,771536349343	2,11608634160886	0,00378490716315812	vs.Tconv_Tfh
TMEM231	23,1849358341529	2,11366812334048	0,0258458970488128	vs.Tconv_Tfh
SH3BP5	89,7016791185898	2,11063935392291	7,82601128315682e-09	vs.Tconv_Tfh
AXL	70,7388191037683	2,10901597026686	0,0142741612468569	vs.Tconv_Tfh
MVB12B	76,7528063798758	2,10698872498291	0,0139105820248505	vs.Tconv_Tfh
SLC14A1	96,1252883337283	2,10638389505411	0,0277461170031057	vs.Tconv_Tfh
MDGA1	43,3238031767873	2,10605101054201	0,00940700049475271	vs.Tconv_Tfh
TENT4A	202,252031333687	2,10453677167156	1,22687763151092e-08	vs.Tconv_Tfh
AL096865.1	44,6175078104102	2,1040070595748	0,0295763296926962	vs.Tconv_Tfh
BAIAP2	141,711654641978	2,10011452091129	0,000142979275193068	vs.Tconv_Tfh
GPR65	462,24575133278	2,09940381831884	8,05719713228239e-06	vs.Tconv_Tfh
SNORD13	28,5847389677836	2,09742624157675	0,000569517352915993	vs.Tconv_Tfh
SMAGP	26,0636997082211	2,09686188040222	0,000566649164399018	vs.Tconv_Tfh
FOSL2	2195,0914805544	2,09657445167615	9,8539033238766e-06	vs.Tconv_Tfh
ITGA5	289,825937898171	2,09649837729007	0,00300552720289057	vs.Tconv_Tfh
PLEKHG4	83,5783958945245	2,09557038324239	3,5003215221948e-06	vs.Tconv_Tfh
ANXA1	3045,82809312069	2,09549276101324	0,00103209834475589	vs.Tconv_Tfh
CSF1	422,128388514943	2,09344033060526	0,00720817678233386	vs.Tconv_Tfh
TIMP1	710,546580989278	2,09270051242846	0,00928142038763848	vs.Tconv_Tfh
LINC01353	24,9593489440094	2,09263229341741	0,0145994719542671	vs.Tconv_Tfh
LINC02812	136,463647115926	2,09254745631507	0,0180445199499847	vs.Tconv_Tfh
LINC02273	143,862946460115	2,09044282544944	0,00457369253574162	vs.Tconv_Tfh
ZBTB18	89,4591096620441	2,08904279311374	0,00025182098776538	vs.Tconv_Tfh
UPP1	365,962592668348	2,08784254162059	1,51547134196336e-08	vs.Tconv_Tfh
VPS37B	675,022213755892	2,07423403389152	2,02909379438956e-06	vs.Tconv_Tfh
PELI3	54,7949956086687	2,07216299030545	0,000108230865426515	vs.Tconv_Tfh
UAP1L1	119,735427403923	2,06957011051859	2,60438734662883e-06	vs.Tconv_Tfh
ARSB	143,114333438123	2,06272871936064	0,00430085595877421	vs.Tconv_Tfh
CCRL2	82,7003807342655	2,05970400756018	0,047839365865967	vs.Tconv_Tfh
DOC2GP	27,998072425301	2,0586138897835	0,00243882396184693	vs.Tconv_Tfh
ITGB7	353,513291119821	2,05827960511877	4,64091110216908e-08	vs.Tconv_Tfh
ATG9B	105,725991364253	2,05482874127046	2,29693762504288e-05	vs.Tconv_Tfh
MS4A6A	1299,43364521823	2,05068800542442	0,0367475579028406	vs.Tconv_Tfh
MARCHF9	71,1148354344763	2,04963402588321	5,3156961077691e-06	vs.Tconv_Tfh
GADD45B	2208,6542041135	2,04617431217281	3,25560012254268e-11	vs.Tconv_Tfh
CNKSR2	123,043013095433	2,04264462849137	0,0148772702037223	vs.Tconv_Tfh
SCARB2	406,206761911051	2,04242097360758	1,20361644087338e-05	vs.Tconv_Tfh
SLC25A30	42,6684933848465	2,04174165591303	0,00219124450644669	vs.Tconv_Tfh
CHST12	172,041503400356	2,03964915519827	7,72888526984597e-06	vs.Tconv_Tfh
RNVU1-4	20,2382069238493	2,0383403263997	0,006988694082532	vs.Tconv_Tfh
ETV3	313,383379143124	2,03417273838511	2,51779764259931e-07	vs.Tconv_Tfh
HAVCR2	756,518223761062	2,03304815165956	0,00286289337024421	vs.Tconv_Tfh
SLC25A29	65,4725065475495	2,03224812964846	0,0168288040725026	vs.Tconv_Tfh
SLC18B1	190,632673553605	2,03128976201524	0,00193120453648929	vs.Tconv_Tfh
PRR29	31,1195593229762	2,02849603941288	0,0049943470451662	vs.Tconv_Tfh
RPP40	50,733219270629	2,02595232583018	1,91595755218128e-05	vs.Tconv_Tfh
NR4A3	721,566605273922	2,02412807217587	0,00384186610140458	vs.Tconv_Tfh
MPP6	95,7400252401795	2,02357684435698	0,00230405114323526	vs.Tconv_Tfh
KCNA3	340,41672552276	2,02161793384321	1,77286347451379e-06	vs.Tconv_Tfh
H4C6	10,7262574742851	2,02015848443023	0,0397841452176056	vs.Tconv_Tfh
AL353807.5	20,563861479216	2,02006971690073	0,00108579873897722	vs.Tconv_Tfh
STARD5	40,2982205926926	2,01917304684299	0,000431203859401059	vs.Tconv_Tfh
IKZF2	558,59833771597	2,01315431397541	0,000877246343622182	vs.Tconv_Tfh
NET1	451,896434320421	2,01124768025711	0,000149749669961044	vs.Tconv_Tfh
PLB1	51,9040572886682	2,01050188034175	0,00504567459509128	vs.Tconv_Tfh
GBP1	847,922766488957	2,00691269590388	5,03869226704079e-10	vs.Tconv_Tfh
RELT	263,927053382185	2,00357256793102	0,000285517246334903	vs.Tconv_Tfh
NSMF	153,676277185156	2,00025669267255	1,79734801463607e-09	vs.Tconv_Tfh
TNK1	125,134631057228	1,9988529842058	0,00187498981597112	vs.Tconv_Tfh
CITED4	136,739664737504	1,99752552309768	8,97304827330044e-09	vs.Tconv_Tfh
HAPLN3	700,00978932594	1,99726372468307	2,27020157535306e-08	vs.Tconv_Tfh
TMEM63A	947,605252027763	1,99629987088772	9,23998470935818e-12	vs.Tconv_Tfh
NBPF14	37,1900293282809	1,9955781217575	0,000632067786461614	vs.Tconv_Tfh
SNX30	93,3674134243379	1,99527090706289	0,00204349077259185	vs.Tconv_Tfh
SAMD3	83,3601975558483	1,99101010050131	0,00430015121510109	vs.Tconv_Tfh
LRATD2	108,121783701302	1,99100978227321	0,00109764051471978	vs.Tconv_Tfh
ETS2	520,072437279453	1,98421830402184	1,53188529732502e-06	vs.Tconv_Tfh
AREG	2925,41953250833	1,98131512439849	0,00630109899051668	vs.Tconv_Tfh
HOXB-AS1	44,5883944327852	1,98072219597556	0,000858083690477122	vs.Tconv_Tfh
IFITM3	442,767231172151	1,97978725440413	0,0302606575594787	vs.Tconv_Tfh
PLEKHA1	706,995890724236	1,97886225882123	3,45312394919753e-06	vs.Tconv_Tfh
AL035587.1	35,508395153538	1,97602916434773	0,00654115101316103	vs.Tconv_Tfh
METRNL	29,7992376183293	1,9718721755907	0,016157074851103	vs.Tconv_Tfh
BID	547,00141358908	1,96748953603244	5,23564539384112e-07	vs.Tconv_Tfh
TSPAN32	134,873205233585	1,96688402948632	0,000468495235720174	vs.Tconv_Tfh
RHEBL1	56,4120254964093	1,96458744000715	0,00581528888770211	vs.Tconv_Tfh
AL353660.1	175,974269606157	1,95901062465055	0,037608584294663	vs.Tconv_Tfh
CXorf21	497,269580341023	1,95776318122228	0,00329486959275611	vs.Tconv_Tfh
ENTPD7	98,6832275368364	1,957673681777	0,0349663266482671	vs.Tconv_Tfh
GBP5	1915,91344843666	1,95532440361103	2,21060978411742e-06	vs.Tconv_Tfh
CDKN1A	3811,42308519037	1,95327923515238	0,00900705392654003	vs.Tconv_Tfh
AL136456.1	45,825345677551	1,95204665876325	0,0306895929807257	vs.Tconv_Tfh
ZBP1	249,48177711924	1,95141459842127	2,89576123501845e-07	vs.Tconv_Tfh
SATB1	1744,73972861089	1,94981578143354	2,59817459965843e-06	vs.Tconv_Tfh
KLF16	15,0276570413398	1,94595611362885	0,000323979338341588	vs.Tconv_Tfh
AC244502.1	41,6685098470894	1,94311782427153	0,0106597017265629	vs.Tconv_Tfh
EGR3	110,894666947075	1,94264914886379	0,00370932638455315	vs.Tconv_Tfh
SELPLG	3615,64099600177	1,94184214046706	3,3361045326317e-08	vs.Tconv_Tfh
MFSD2A	104,667176544545	1,9374563740469	0,00695068766097339	vs.Tconv_Tfh
NEK8	123,71633772219	1,93660468889292	1,71156779946595e-05	vs.Tconv_Tfh
GRN	1690,06555150601	1,93595683760605	0,00159771716954981	vs.Tconv_Tfh
TUFT1	164,712694374016	1,92803446305942	0,0105830494707623	vs.Tconv_Tfh
ARRDC2	1332,960508029	1,92656130313554	4,13769581281566e-09	vs.Tconv_Tfh
RGS16	221,955991837598	1,925777976638	0,00419343349067173	vs.Tconv_Tfh
ARL5B	323,771544729916	1,92526283434515	0,00183439854049132	vs.Tconv_Tfh
AC007728.2	45,9725846637255	1,92058771341935	0,00940700049475271	vs.Tconv_Tfh
EGR1	614,157410410917	1,920578017248	0,000300399642307891	vs.Tconv_Tfh
AL353719.1	24,2645470510496	1,91140229985135	0,0279857785307653	vs.Tconv_Tfh
PODXL2	48,4693577606937	1,91040370001341	0,00415987563628394	vs.Tconv_Tfh
TWNK	55,1762000002861	1,91030178379118	0,0228387751176475	vs.Tconv_Tfh
AC005674.2	60,0590293171073	1,90903858095608	0,00315729174884498	vs.Tconv_Tfh
STARD10	95,6048518667959	1,90390459413685	1,8250281235779e-05	vs.Tconv_Tfh
HIC1	21,1937242639457	1,90372136956297	0,0187360751044136	vs.Tconv_Tfh
APBA2	180,326990090519	1,89774549818297	0,0145286681143984	vs.Tconv_Tfh
LINC01891	22,0300561360495	1,88871864886237	0,00130703107035465	vs.Tconv_Tfh
AL022328.3	17,5425632253325	1,88425674501033	0,013252955242039	vs.Tconv_Tfh
AVPI1	226,737438701666	1,8842399625684	0,00012832964493315	vs.Tconv_Tfh
ADTRP	571,319204381736	1,88124827098934	0,000696884231883018	vs.Tconv_Tfh
PIK3R1	1699,58778204041	1,87828453117027	2,52612294057886e-07	vs.Tconv_Tfh
LAPTM4B	309,301673382607	1,87589091148992	0,000175077892355867	vs.Tconv_Tfh
EPB41L2	94,24049572662	1,87415571718887	0,0218781071844202	vs.Tconv_Tfh
RNU5F-1	25,3066920970462	1,87273420888604	0,0033000016716424	vs.Tconv_Tfh
H2BC21	348,096528493104	1,87211621130628	0,000708461037763957	vs.Tconv_Tfh
SERPINI1	72,8991432921025	1,87023869688662	0,0345528440163123	vs.Tconv_Tfh
TYMP	1378,27654375361	1,86308866048765	0,00574952319947984	vs.Tconv_Tfh
ABI3	632,766255102274	1,86193223484119	1,50093263700283e-05	vs.Tconv_Tfh
BYSL	78,7067817775311	1,86057889907231	0,00432623787939669	vs.Tconv_Tfh
ATF3	512,966917523728	1,85774981037207	0,0199443425413744	vs.Tconv_Tfh
HERC5	339,022749034099	1,85750754613424	0,00268423603318255	vs.Tconv_Tfh
AL591895.1	50,0743785142259	1,85593011801178	0,00125300277113417	vs.Tconv_Tfh
CPPED1	392,723233413142	1,85404890287905	0,00152558907764963	vs.Tconv_Tfh
CENPV	83,4417752102106	1,8521754704137	0,000104542195803184	vs.Tconv_Tfh
AL355987.4	48,5580384181638	1,85075920474938	0,0129707244365394	vs.Tconv_Tfh
SLC25A4	211,809749146922	1,84962609400922	0,000233203587237326	vs.Tconv_Tfh
ENO3	41,9412072135634	1,8458016329336	0,000432215280977827	vs.Tconv_Tfh
ST6GALNAC4	265,73257526152	1,84531117311676	1,34637175231006e-05	vs.Tconv_Tfh
AC034236.2	17,2524803541328	1,84283771695395	0,0336917396311907	vs.Tconv_Tfh
CEP68	514,226032123134	1,84022523331838	2,52475876891599e-06	vs.Tconv_Tfh
IGHM	357,147310569602	1,83991979974903	0,0425590217460315	vs.Tconv_Tfh
IFNGR1	1103,77092635294	1,83316187404684	1,64265000290772e-10	vs.Tconv_Tfh
FUT10	72,6128358863887	1,83142887403647	0,0266556478705695	vs.Tconv_Tfh
ZNF772	41,3898133977463	1,82914971500864	0,0308264946142913	vs.Tconv_Tfh
VIM-AS1	124,213558723143	1,82839023746314	0,000115450558605706	vs.Tconv_Tfh
RCAN3	1074,8737169122	1,82713283559793	2,02780816609938e-09	vs.Tconv_Tfh
PRKCD	781,890586592072	1,82365014568944	1,20448184612163e-07	vs.Tconv_Tfh
BCL9L	22,2188245492849	1,82153750227487	0,00191288740501639	vs.Tconv_Tfh
SYTL3	808,876892068366	1,81961998438336	1,43108199110823e-06	vs.Tconv_Tfh
SH2B3	324,008237158875	1,81588062421853	0,000247533844559009	vs.Tconv_Tfh
DIPK2A	509,584859549955	1,81447662841091	0,000496646467246513	vs.Tconv_Tfh
SORBS3	120,510404427261	1,81430741938062	0,000876612114227622	vs.Tconv_Tfh
TGFB1	274,883994915468	1,81180545262502	3,38509159324523e-07	vs.Tconv_Tfh
HVCN1	153,828173965894	1,80969618247971	0,0386157003396033	vs.Tconv_Tfh
SCARNA21	19,0543210902269	1,80940977280579	0,00610541556209993	vs.Tconv_Tfh
PPP3CA	110,75177196129	1,8086339869138	0,000529959222034561	vs.Tconv_Tfh
TOMM20P2	36,0148034240198	1,80662358411653	0,0021481781254176	vs.Tconv_Tfh
NBPF10	24,9067620521289	1,80090561022909	0,00616027683077687	vs.Tconv_Tfh
SGF29	222,844552449452	1,79722885894806	1,39091243131014e-06	vs.Tconv_Tfh
PLP2	678,567951790534	1,79221901470516	1,36556551295873e-06	vs.Tconv_Tfh
BIVM	38,3905554410035	1,79080123493455	0,0213597190220327	vs.Tconv_Tfh
TAFA2	67,6944677449035	1,79012111952476	0,0155857114622796	vs.Tconv_Tfh
FAM222A	58,734164304389	1,79009321516116	0,030550877128101	vs.Tconv_Tfh
HERPUD1	8542,48236720998	1,78505701523596	0,000317068665609794	vs.Tconv_Tfh
H1-5	23,3102461562237	1,78323608888024	0,0412533879210037	vs.Tconv_Tfh
IQSEC1	450,622999138583	1,78212988345184	1,29947088133949e-20	vs.Tconv_Tfh
INPP4A	910,271545176788	1,78028458750407	2,4245146633302e-10	vs.Tconv_Tfh
GPR183	12776,9091651835	1,77342522996093	0,00134575806224266	vs.Tconv_Tfh
ZNF17	54,3032224200608	1,7728696448395	0,0293991901032487	vs.Tconv_Tfh
AP005061.2	18,3559792151204	1,77067314411097	0,043208682346972	vs.Tconv_Tfh
B4GALT5	66,5780003720834	1,77062451571817	0,00541596121240433	vs.Tconv_Tfh
ZNF582-AS1	21,0909601161497	1,76869846945536	0,0210467850085065	vs.Tconv_Tfh
NCR3	94,5716048848999	1,76814736364541	0,00541596121240433	vs.Tconv_Tfh
AC104695.4	32,2390846225755	1,76777829359305	0,0295823065574299	vs.Tconv_Tfh
KLHL3	95,0717030657698	1,76711913301649	0,00659982230698921	vs.Tconv_Tfh
TOB1	946,739910481355	1,76532325008557	1,40262548691432e-05	vs.Tconv_Tfh
RGS12	100,925085911423	1,76182092912202	0,00042488093669125	vs.Tconv_Tfh
HID1	77,2393632751918	1,75741211959283	0,0144968053856706	vs.Tconv_Tfh
HIVEP3	238,385952304199	1,75590338346078	2,46114619658956e-05	vs.Tconv_Tfh
ZBTB32	229,484665513692	1,75317478930897	0,015916154197068	vs.Tconv_Tfh
ZNF626	76,3455981107116	1,7495899931139	0,0020235687558591	vs.Tconv_Tfh
RRBP1	529,290069769353	1,74857351469112	1,71523567237831e-05	vs.Tconv_Tfh
KCNQ1	83,3049071402618	1,7484362698835	4,52648248055352e-05	vs.Tconv_Tfh
ZNF677	55,0322541794938	1,74058894457767	0,00530260026347974	vs.Tconv_Tfh
SCPEP1	354,825188726846	1,74015860696914	8,4548825126659e-07	vs.Tconv_Tfh
ZSCAN18	211,288809716225	1,73957586559256	3,2508239181058e-06	vs.Tconv_Tfh
IKZF4	376,533943082213	1,73591717837975	0,0136501451237266	vs.Tconv_Tfh
MATN1-AS1	63,7151133523309	1,73238068893837	0,00247191672533719	vs.Tconv_Tfh
MDN1	280,518759619309	1,73208145734945	1,60665233238335e-08	vs.Tconv_Tfh
ARL4C	4498,67182819736	1,72914251966338	2,59001629941636e-17	vs.Tconv_Tfh
FADS3	100,469756034457	1,72802901893937	0,0145996412763288	vs.Tconv_Tfh
ANKS6	90,8813747313275	1,72759116056289	0,000450947312919721	vs.Tconv_Tfh
GSTP1	1238,79672263319	1,72397736594497	3,78269402672116e-06	vs.Tconv_Tfh
MBTD1	100,72364783344	1,72362115265423	0,000919344744151817	vs.Tconv_Tfh
HYAL2	37,6798614345424	1,72019554671256	0,00634754732682412	vs.Tconv_Tfh
LINC00339	18,8782199210355	1,71950448308902	0,0356444451441465	vs.Tconv_Tfh
ZNF250	200,614489677061	1,71886071458077	0,000257802293354985	vs.Tconv_Tfh
ZNF792	69,4506829907671	1,7128517956412	0,0255426561364836	vs.Tconv_Tfh
GNA11	41,4872329900448	1,71190803625338	0,00298228203569047	vs.Tconv_Tfh
PDE3B	1391,39345592383	1,71109951355544	0,00783552338256345	vs.Tconv_Tfh
ANKRD53	75,9492712694636	1,71041532125016	0,0215641135981009	vs.Tconv_Tfh
SBK1	52,4267051339159	1,70947378846756	0,0426038444004414	vs.Tconv_Tfh
MX1	1357,58540569793	1,7069442464826	2,47480031682237e-06	vs.Tconv_Tfh
TRIP6	100,296350184242	1,70666744340978	0,00409126870339615	vs.Tconv_Tfh
CYB561A3	826,697972446552	1,70601978945336	3,2833972461517e-05	vs.Tconv_Tfh
TRIP10	92,8480487243827	1,70277229532901	0,0307154500521208	vs.Tconv_Tfh
TUBB2A	191,518835896002	1,70134277835864	0,00245591423831321	vs.Tconv_Tfh
PAXBP1-AS1	36,6879472793437	1,70029349681605	0,0085875065610234	vs.Tconv_Tfh
FLOT1	572,687715373312	1,69829525481118	1,11276595457255e-06	vs.Tconv_Tfh
TMEM220	33,0887804126508	1,69221146001626	0,0113745106212947	vs.Tconv_Tfh
ADCY10P1	29,1100627819195	1,69072953320134	0,0493241694205201	vs.Tconv_Tfh
OXR1	348,722686454435	1,6904488996665	2,72666708446735e-05	vs.Tconv_Tfh
TMEM106A	100,591282851727	1,68778381746952	0,00149621362093444	vs.Tconv_Tfh
ZSWIM6	63,174870653594	1,68719630096057	0,00395316588661543	vs.Tconv_Tfh
ODF3B	144,033985923448	1,68637915234982	0,00504200764031783	vs.Tconv_Tfh
METTL1	67,9805375081518	1,68249305460481	0,00223187861899999	vs.Tconv_Tfh
KCTD7	147,243505776614	1,67831169217631	0,0244692341416731	vs.Tconv_Tfh
EIF2AK3-DT	35,5072545879336	1,67782000313837	0,0210639722777668	vs.Tconv_Tfh
KDM8	74,8431716075226	1,67456196138106	0,00533974140727247	vs.Tconv_Tfh
MAL	1001,00386547597	1,67365071142796	8,39195487344798e-06	vs.Tconv_Tfh
RHOQ	49,132744741159	1,67357571512328	0,011552342116543	vs.Tconv_Tfh
SLC39A10	280,409920984931	1,66994578991216	8,56301959211789e-07	vs.Tconv_Tfh
ARHGEF18	218,35163893808	1,66752194450928	6,8072893053366e-09	vs.Tconv_Tfh
C1orf162	968,742411346058	1,66728125838933	7,27803646552903e-07	vs.Tconv_Tfh
PLCL1	284,72414820565	1,66631957222254	0,00724860108152701	vs.Tconv_Tfh
FTH1P16	21,9350645904746	1,66329694157745	0,000216864068435643	vs.Tconv_Tfh
NAAA	716,500258978611	1,66146967471191	3,95175968709388e-10	vs.Tconv_Tfh
ENPP4	159,791800224854	1,65676257373151	0,0382451319986942	vs.Tconv_Tfh
THRA	65,5627253083976	1,65598684205077	0,00093461428846989	vs.Tconv_Tfh
CCDC106	18,1986428426198	1,65483328858188	0,00995596097976154	vs.Tconv_Tfh
SLC12A6	212,788515532792	1,65404903147327	8,56301959211789e-07	vs.Tconv_Tfh
ARRB1	136,228627695669	1,65259611226494	0,00393987930800128	vs.Tconv_Tfh
FAM229B	29,366304839379	1,64932565165475	0,0446184525223928	vs.Tconv_Tfh
CCDC141	199,599405812214	1,64135157232271	0,0211753680449486	vs.Tconv_Tfh
WDFY2	364,500465412839	1,64061447255842	9,77759813005848e-06	vs.Tconv_Tfh
FITM2	77,9989131468786	1,64033035157247	0,0490859590748649	vs.Tconv_Tfh
KLHL8	165,002182758732	1,63836859351107	0,00286270962298318	vs.Tconv_Tfh
NFKBIZ	3590,55628807785	1,6378592775922	0,000108859992911984	vs.Tconv_Tfh
GCNA	48,9107959235911	1,63762166269311	0,0458705808203276	vs.Tconv_Tfh
ACSS2	148,088036128548	1,63487154412232	0,000252729966740133	vs.Tconv_Tfh
C15orf39	48,4178229758945	1,63220173563344	0,0217503416212945	vs.Tconv_Tfh
PRKD3	145,742342490436	1,62795672203458	0,00541635939181551	vs.Tconv_Tfh
CTSL	316,908603709207	1,62791933627356	0,0236128775582775	vs.Tconv_Tfh
GK5	105,8807990253	1,62767652146013	0,00337305260501114	vs.Tconv_Tfh
MPP1	248,052970307485	1,6270381609262	0,000129425968091059	vs.Tconv_Tfh
ANXA2	1806,9988775406	1,62701832266739	0,0131089504187042	vs.Tconv_Tfh
CUX1	449,31567188133	1,62564339642066	0,000126463274239764	vs.Tconv_Tfh
CTPS2	74,127674919721	1,62383018907561	0,0154065441551406	vs.Tconv_Tfh
SNHG20	106,00809520551	1,62094492219762	0,000805520062006139	vs.Tconv_Tfh
PITPNM2	56,3069039800933	1,61927490390357	0,0021261071455327	vs.Tconv_Tfh
MAP3K2-DT	54,7102650992889	1,6179019371221	0,000121292431794965	vs.Tconv_Tfh
MGAT4A	957,016840322471	1,61745208489959	2,27302747875705e-08	vs.Tconv_Tfh
GGH	99,4519788538567	1,61744412042182	0,00742672016731337	vs.Tconv_Tfh
SMAD7	477,424299373242	1,61654887037153	0,000639680893280985	vs.Tconv_Tfh
PDK1	318,425069682696	1,61260660092029	4,95538024317308e-06	vs.Tconv_Tfh
L3MBTL3	201,850412705276	1,61248420228682	7,62192380584183e-06	vs.Tconv_Tfh
WNT10A	338,116345098763	1,61041628481991	0,007933303534952	vs.Tconv_Tfh
SLC20A1	1950,86616498799	1,60900259812617	2,28401446234425e-06	vs.Tconv_Tfh
HEG1	149,099864089102	1,6065624712461	0,00136373977409829	vs.Tconv_Tfh
PDIA5	62,0911181631194	1,6055346053283	0,0361730997337965	vs.Tconv_Tfh
ERCC5	80,4303448435687	1,59754037910797	3,18143480304172e-09	vs.Tconv_Tfh
ROBO3	89,0976793241617	1,59412168755208	0,00417266834137509	vs.Tconv_Tfh
UBXN8	65,6866580634529	1,59248508992804	0,0145219062348127	vs.Tconv_Tfh
SLCO3A1	154,878164793108	1,59166079001202	0,000451069002416287	vs.Tconv_Tfh
TP53I11	418,03195862409	1,59118633771322	0,0063973656449991	vs.Tconv_Tfh
TBC1D32	65,6627271075295	1,59111558481405	0,00717475654971694	vs.Tconv_Tfh
C3orf18	86,269226109787	1,59047739675566	0,0367608301733639	vs.Tconv_Tfh
EMILIN2	291,101614339837	1,59028213938887	0,00413051437352123	vs.Tconv_Tfh
ATG16L2	469,727617662089	1,58877753139089	3,2275222781071e-06	vs.Tconv_Tfh
LINC00205	64,3550811469509	1,58875589574967	0,00630109899051668	vs.Tconv_Tfh
GLIPR2	715,2402646302	1,58866618571991	0,00200118862218825	vs.Tconv_Tfh
TMTC3	55,5760140307791	1,58675745170851	0,0495979417235364	vs.Tconv_Tfh
SRD5A3	84,907091732676	1,5847492236122	0,0172307536524247	vs.Tconv_Tfh
MIR155HG	393,109865259482	1,58384545248512	0,00124155242526434	vs.Tconv_Tfh
UBE3D	44,6860071676173	1,58362361913401	0,0355392817579933	vs.Tconv_Tfh
PPM1K	896,865436906196	1,5830298648936	2,58636241788745e-12	vs.Tconv_Tfh
STX3	64,7242151801766	1,57991213164704	0,0346983472180866	vs.Tconv_Tfh
FBP1	115,267493609125	1,56996127929733	0,0363017849092685	vs.Tconv_Tfh
TMEM38B	248,442486531685	1,56814459237213	0,00514852504871061	vs.Tconv_Tfh
TMEM71	233,414235673102	1,56664456741633	0,00417266834137509	vs.Tconv_Tfh
ZNF888	42,5585724619432	1,56598738747917	0,0433619930417775	vs.Tconv_Tfh
AL021155.4	36,7353893083954	1,56461439460401	0,0155249387493924	vs.Tconv_Tfh
S100A6	1656,64828833146	1,56397886997111	0,000803881286301897	vs.Tconv_Tfh
SIDT1	918,680528996979	1,55891093739554	2,89058855377493e-05	vs.Tconv_Tfh
SNHG15	1238,9030377065	1,55741094690113	3,28543216523121e-09	vs.Tconv_Tfh
FTH1P8	64,5344187801173	1,5569049864864	7,98554903842565e-07	vs.Tconv_Tfh
SNORD3A	56,9440408136986	1,55648603115578	0,00366208608846994	vs.Tconv_Tfh
BASP1	411,135688824157	1,55533018018535	0,0188618477549129	vs.Tconv_Tfh
HSP90B1	6284,23463159265	1,55218532489038	6,81719902339367e-08	vs.Tconv_Tfh
SC5D	1894,11365214064	1,55166240981297	0,000861620267387463	vs.Tconv_Tfh
SNED1	27,9616175091682	1,54941864620193	0,016133491850698	vs.Tconv_Tfh
ATF5	68,1967773091081	1,54796604158906	0,0158953876175772	vs.Tconv_Tfh
ZCCHC14	120,198595630633	1,54763047157672	0,00362411934542957	vs.Tconv_Tfh
RPP25	109,288260559993	1,54633220521437	0,0075898260195582	vs.Tconv_Tfh
ABCD2	139,254291841394	1,54368912152995	0,0427919485699537	vs.Tconv_Tfh
SLC9A6	198,387119401826	1,54191967411804	2,74780341198717e-05	vs.Tconv_Tfh
TAF1A	90,1635325793462	1,53351783673901	0,000817619138516517	vs.Tconv_Tfh
CTNS	245,087802968897	1,53252031272601	0,0024582571644317	vs.Tconv_Tfh
GBP4	761,826812259741	1,52803326648653	1,88000539216704e-05	vs.Tconv_Tfh
ZNF232	76,5840614643994	1,52501931138764	0,0422024590960086	vs.Tconv_Tfh
ADAP1	28,2454337219334	1,52405749024753	0,0148564741847474	vs.Tconv_Tfh
GEMIN4	176,288564949478	1,52108787981126	0,00289762532293723	vs.Tconv_Tfh
MTSS1	210,692910467476	1,51925546549493	0,0284293712561835	vs.Tconv_Tfh
CYSLTR1	454,54880750397	1,51206757187154	0,0034139674626861	vs.Tconv_Tfh
SPNS3	108,895559268482	1,51203624388213	0,00315729174884498	vs.Tconv_Tfh
Z93241.1	29,3022689385119	1,50946449783981	0,0166062946343454	vs.Tconv_Tfh
MFSD4B	86,5683201192734	1,49522679609532	0,0118215937656117	vs.Tconv_Tfh
PRORP	35,8944342977282	1,4942559307772	0,0367475579028406	vs.Tconv_Tfh
PRKCQ-AS1	883,019938924015	1,49196586545298	8,08226872643515e-06	vs.Tconv_Tfh
METTL21A	314,969854661064	1,48950307613789	4,21057412668511e-10	vs.Tconv_Tfh
AC245100.4	39,7325474765636	1,48521336083542	0,00463664189944075	vs.Tconv_Tfh
FTH1P2	49,3983411481333	1,48179576880902	4,58416605232877e-05	vs.Tconv_Tfh
HLA-DMA	602,436241322329	1,47916757694959	0,00520464999855108	vs.Tconv_Tfh
GNPTAB	695,619840454884	1,46868356398896	7,53149824300692e-06	vs.Tconv_Tfh
ICAM2	303,396903737916	1,46691298124188	7,12896693794881e-06	vs.Tconv_Tfh
THEM4	957,322400532001	1,4596557730032	1,05280869083407e-07	vs.Tconv_Tfh
SNPH	51,2100460668625	1,45885104048535	0,0426038444004414	vs.Tconv_Tfh
LRRC58	286,16855587924	1,45820766820772	3,52006733137988e-06	vs.Tconv_Tfh
SLC2A1	643,77784683454	1,45810572567948	7,50115994954165e-05	vs.Tconv_Tfh
C4orf33	200,705260592299	1,45734667643299	0,00372207391544214	vs.Tconv_Tfh
PCSK1N	37,2477960144127	1,45729662903909	0,030629078253886	vs.Tconv_Tfh
SOD2	1044,58274181624	1,45542973335322	4,20799267638615e-05	vs.Tconv_Tfh
FAM216A	66,1171428475796	1,45122545993484	0,00124027932086081	vs.Tconv_Tfh
PARP15	336,599904888524	1,45097814123414	0,00160894279420091	vs.Tconv_Tfh
RILP	23,0613143382417	1,44865565072817	0,0104948719463982	vs.Tconv_Tfh
SLC38A5	114,653243723156	1,44459167869069	0,00312018914286899	vs.Tconv_Tfh
KCNK6	322,025450710573	1,44127545293197	1,25899205436864e-06	vs.Tconv_Tfh
CDKN2D	499,149935186429	1,43803112791958	1,14671432148453e-07	vs.Tconv_Tfh
CAPN2	1761,41121407848	1,43636510732492	8,24262319660505e-06	vs.Tconv_Tfh
DHFR2	89,0264115832001	1,43594193628504	0,00579033848227452	vs.Tconv_Tfh
CHRM3-AS2	1729,20918409352	1,4323007436083	0,0157400108018163	vs.Tconv_Tfh
IL4R	1114,60478904105	1,43037278458517	8,2995409740174e-09	vs.Tconv_Tfh
FAAH	173,587684203289	1,4298557759507	0,0236128775582775	vs.Tconv_Tfh
PDCD2L	38,7181923717302	1,42636209571097	0,00137651656347321	vs.Tconv_Tfh
ZNF10	201,034068615218	1,42606125458768	0,000317068665609794	vs.Tconv_Tfh
ADGRE5	2759,44240249424	1,42267181361776	1,0619859300953e-05	vs.Tconv_Tfh
CCND2	2113,5677825959	1,42200493923275	1,17648637954309e-05	vs.Tconv_Tfh
AC078883.1	35,2284174873726	1,42139525554163	0,0154288293882803	vs.Tconv_Tfh
DYNLT3	515,607567486206	1,41972404889496	0,00120791677733459	vs.Tconv_Tfh
TMBIM1	800,756517740544	1,4192450788108	1,1901470523181e-06	vs.Tconv_Tfh
FOXP1-AS1	19,8818629304588	1,41746802018768	0,0179478247169573	vs.Tconv_Tfh
CREB3L2	505,591939457351	1,41706356460857	0,000443892883534611	vs.Tconv_Tfh
C11orf1	58,0582147478846	1,41620762250604	0,00808188500119302	vs.Tconv_Tfh
ALPK1	113,060280208683	1,41591622741789	0,0206635395603627	vs.Tconv_Tfh
CEP85	195,11802398827	1,41462422030722	0,000285517246334903	vs.Tconv_Tfh
TLE4	421,995587693105	1,41182912762226	5,2272516599586e-09	vs.Tconv_Tfh
IER2	2632,17660528379	1,41168363552791	2,67641197972874e-05	vs.Tconv_Tfh
SMCHD1	1582,89743296043	1,4102144608493	2,04548803451157e-07	vs.Tconv_Tfh
CLUHP3	252,48558016003	1,4091107665934	0,000193935388440913	vs.Tconv_Tfh
APOL3	601,702590194423	1,4085843251991	0,00023285400621953	vs.Tconv_Tfh
MBNL2	350,116963244121	1,40825106232832	0,00339517734914565	vs.Tconv_Tfh
FKBP11	276,841156268828	1,40605075714435	0,00273456151463116	vs.Tconv_Tfh
GUSBP11	64,3159891444186	1,40582618114856	0,000439465376195845	vs.Tconv_Tfh
PLCB3	36,7557786703946	1,40474179004832	0,046241579250296	vs.Tconv_Tfh
TMEM91	76,2228605669192	1,40280117177787	0,00733467792963894	vs.Tconv_Tfh
FXN	117,68198544458	1,40241959112083	0,000849497500815579	vs.Tconv_Tfh
SOCS5	87,7028342091945	1,40171218890043	0,0229005652329599	vs.Tconv_Tfh
MXD1	557,72840127375	1,39882677255307	0,00269247576469303	vs.Tconv_Tfh
ACSL1	526,030488913679	1,39789719150937	0,0389083517492545	vs.Tconv_Tfh
PTPRE	697,532310594896	1,3978336458271	2,41424568476372e-05	vs.Tconv_Tfh
STK32C	89,3247387326044	1,3975732493524	0,00239315257175224	vs.Tconv_Tfh
SNN	1001,23669526155	1,39691311765553	0,000468495235720174	vs.Tconv_Tfh
SNHG14	287,55102001511	1,39685691964137	1,20335549949719e-05	vs.Tconv_Tfh
FH	338,043470040109	1,39656011622636	6,8044982785661e-08	vs.Tconv_Tfh
SFMBT2	264,512292193975	1,39652422754947	0,000555560504599002	vs.Tconv_Tfh
FLNB	417,566414279977	1,39620721524996	0,000356176406322183	vs.Tconv_Tfh
ZNF595	85,4973009135131	1,39525539307711	0,0291667286515557	vs.Tconv_Tfh
GCNT4	222,83044297984	1,39514068209713	0,0499094811631647	vs.Tconv_Tfh
FTH1P7	25,7160061372488	1,38810285278395	0,00416847935072171	vs.Tconv_Tfh
ZNF550	214,905852038257	1,38692355119628	0,0352974725242254	vs.Tconv_Tfh
FTH1	3269,9194769669	1,38590285380296	4,28313682598388e-05	vs.Tconv_Tfh
ARL4D	136,461906976478	1,38579303568709	0,0252509166462618	vs.Tconv_Tfh
SLC35G1	60,7013794355556	1,38407279384225	0,0239543258427886	vs.Tconv_Tfh
LYSMD2	372,119838322643	1,38295817815844	2,79582322922266e-09	vs.Tconv_Tfh
ASAH1	936,657656466921	1,3821528468913	0,00205863983558409	vs.Tconv_Tfh
AC007384.1	187,356527981664	1,37832790648072	0,00089064182166231	vs.Tconv_Tfh
DDX21	1311,24983308801	1,37567865085095	2,91145879790947e-16	vs.Tconv_Tfh
TET3	91,4826300672743	1,37567514033121	0,00826550785168666	vs.Tconv_Tfh
CASZ1	50,9490684538049	1,37540195978047	0,0262394397157558	vs.Tconv_Tfh
SLC12A2	163,332459192376	1,3753493405211	0,000281620654860458	vs.Tconv_Tfh
DNAJC25	125,055631466322	1,3734664708101	0,00888790795861009	vs.Tconv_Tfh
MMD	184,348321782707	1,37313943247354	0,0089210407124551	vs.Tconv_Tfh
SYNGR2	3073,79033664718	1,37111832427367	0,000395601946085638	vs.Tconv_Tfh
MX2	621,377068323592	1,37067668801277	1,67052515069205e-05	vs.Tconv_Tfh
SHLD2	192,988089440796	1,37067357079327	1,14615721528182e-07	vs.Tconv_Tfh
GNGT2	88,1183054437954	1,37033284907154	0,0277461170031057	vs.Tconv_Tfh
AC026124.2	34,7877590925797	1,36933291725159	0,03997293431131	vs.Tconv_Tfh
ZNF74	71,9327623669561	1,3669564083814	0,0300571775456699	vs.Tconv_Tfh
N6AMT1	84,1401947940502	1,36646460489365	0,00936134313641037	vs.Tconv_Tfh
SMC6	370,892796797351	1,3653517254282	0,000232041394048193	vs.Tconv_Tfh
FTH1P10	106,774557596585	1,36534650890434	2,37716223079638e-05	vs.Tconv_Tfh
FTH1P20	105,975127499686	1,36388078467058	0,000105452002428194	vs.Tconv_Tfh
ANXA2R	203,054464252648	1,36323643874223	0,000446073169367591	vs.Tconv_Tfh
CA11	37,3812721982209	1,36143332195604	0,0174848162595281	vs.Tconv_Tfh
CPQ	177,468158616414	1,36106399458512	0,0081531288578285	vs.Tconv_Tfh
ZNF37A	175,81170137963	1,35918650738363	0,00286577320900947	vs.Tconv_Tfh
CAMK4	647,616910095025	1,35777465949204	0,000332365338141719	vs.Tconv_Tfh
NOTCH2	621,362263338509	1,35606745787465	0,00037517534243013	vs.Tconv_Tfh
KHK	31,5893387204635	1,35419535860202	0,0178881559205515	vs.Tconv_Tfh
NAMPTP1	28,4234081139669	1,35408540913797	0,037574216812777	vs.Tconv_Tfh
LRRC37B	89,5182555049743	1,35294199493386	0,00219688416510212	vs.Tconv_Tfh
LINGO3	57,8658150636056	1,35278000508383	0,0423013130728775	vs.Tconv_Tfh
TTN	289,007163519706	1,35240592046383	0,00213343307530552	vs.Tconv_Tfh
MACROD1	36,206507868681	1,34759971465232	0,0160766959616335	vs.Tconv_Tfh
ZNF276	306,525657598195	1,34666375877464	1,53986189013923e-07	vs.Tconv_Tfh
SLC43A2	83,7850973925205	1,34355198772048	0,0434783285886453	vs.Tconv_Tfh
RIPOR2	2232,08058296384	1,34324785851103	1,3575610729148e-08	vs.Tconv_Tfh
NAMPT	1855,89367694482	1,34011486046558	0,00249230647815819	vs.Tconv_Tfh
ST3GAL2	377,861895981898	1,33961163533191	4,33637909191393e-05	vs.Tconv_Tfh
AL353743.1	52,4945488091026	1,33949176056731	0,039512931285331	vs.Tconv_Tfh
GPRASP1	283,225437903178	1,33742638807503	0,0224657350902312	vs.Tconv_Tfh
PHOSPHO2	30,94941797614	1,33715168434545	0,0210639722777668	vs.Tconv_Tfh
RBKS	159,457474328633	1,33665645193145	0,00833927757045814	vs.Tconv_Tfh
TMEM184B	300,707258143238	1,33432541557817	0,00199619497493489	vs.Tconv_Tfh
EEF2K	131,829246489721	1,33343070012457	0,0220225180721429	vs.Tconv_Tfh
RP2	231,953098111055	1,32926546339719	0,010654550861013	vs.Tconv_Tfh
PAK1	317,121305231594	1,32871165213451	0,016639365493832	vs.Tconv_Tfh
UTP20	120,927973907274	1,32796698757445	0,0402990718490431	vs.Tconv_Tfh
IL10RA	5097,26661255983	1,32720148686261	3,3561949687962e-06	vs.Tconv_Tfh
ZNF566	117,41096027356	1,32688816575079	0,0110208112656634	vs.Tconv_Tfh
ABHD15	234,349523046105	1,32471836438194	0,0195175450911736	vs.Tconv_Tfh
ARL4A	636,835034906905	1,32370670421785	0,000433338921890495	vs.Tconv_Tfh
HELB	285,383539319725	1,32035870933358	0,000965678796051245	vs.Tconv_Tfh
LTA4H	800,522037422419	1,31396026809468	1,85177985530788e-07	vs.Tconv_Tfh
ZNF268	115,298635620126	1,31390347126543	0,0151269436883628	vs.Tconv_Tfh
BEX3	690,872231529436	1,31337517099161	0,00144828606453873	vs.Tconv_Tfh
SDE2	729,791791157812	1,3133173594648	0,00209394671777489	vs.Tconv_Tfh
MLLT3	568,515215530802	1,31329879308105	0,00126246592225897	vs.Tconv_Tfh
KDM6B	519,822319269109	1,31168225326003	0,000101265304878559	vs.Tconv_Tfh
PSAP	11408,0736607162	1,30931523780615	0,00127072863583998	vs.Tconv_Tfh
ARMC5	71,0931906884751	1,30865928841358	0,0154150590001278	vs.Tconv_Tfh
RGL4	355,704939324172	1,30637623858477	0,00470191444266865	vs.Tconv_Tfh
KLF3	1029,93692288228	1,30612026824263	0,0241854496089918	vs.Tconv_Tfh
ARRB2	279,868547062522	1,30488934757058	4,71037097860727e-06	vs.Tconv_Tfh
ENO2	669,7102949903	1,30294495562821	2,62363651867648e-05	vs.Tconv_Tfh
MYO1C	256,830679710826	1,30111735227503	1,24863718540267e-05	vs.Tconv_Tfh
POU2F2	424,610675201875	1,29979436980486	0,00037517534243013	vs.Tconv_Tfh
COQ2	252,561105772844	1,29316272419505	6,87507677060917e-06	vs.Tconv_Tfh
RORA-AS1	25,4816539839811	1,28771403721683	0,0483088825915022	vs.Tconv_Tfh
CHROMR	109,761356688315	1,28708705243322	0,0329868093575796	vs.Tconv_Tfh
GZF1	155,244746536405	1,28339997283868	0,0307445166588005	vs.Tconv_Tfh
PLEKHB1	371,585297649482	1,27627519334728	0,00616027683077687	vs.Tconv_Tfh
NOS3	28,5227741082709	1,27315935949282	0,035091342373525	vs.Tconv_Tfh
NUDT15	233,524889867917	1,26922602582765	0,00150611087289665	vs.Tconv_Tfh
SH2D3C	447,848977873079	1,2688084577675	0,000803881286301897	vs.Tconv_Tfh
CDYL	255,626570542832	1,2682268670692	0,0045765312733636	vs.Tconv_Tfh
PPP1R3F	89,6481532960041	1,26751665543687	0,000377616325524397	vs.Tconv_Tfh
RASA3	843,319571088013	1,26702549924518	0,000164732049016589	vs.Tconv_Tfh
LRFN1	34,5093508329066	1,26584063270755	0,0218841092694754	vs.Tconv_Tfh
SELL	10948,817679356	1,26577006678919	2,60489124409943e-05	vs.Tconv_Tfh
RNU4-2	29,5207113695924	1,26525257559307	0,045622274165824	vs.Tconv_Tfh
TXK	1535,51312096747	1,2646040496068	0,0154194289577659	vs.Tconv_Tfh
CCDC102A	68,4046950164224	1,26398002304869	0,00348248751717568	vs.Tconv_Tfh
CDC25B	415,827677965171	1,26222986477503	0,00121912446141324	vs.Tconv_Tfh
GABARAPL1	1288,39572393527	1,26185119827741	8,26140632236768e-05	vs.Tconv_Tfh
FLNA	2332,42519735982	1,26065290427537	3,77353148740445e-06	vs.Tconv_Tfh
ERN1	918,535416974967	1,25953321716081	0,0178840490622297	vs.Tconv_Tfh
PRDM1	2958,09418976136	1,25586990424832	0,0381303413170128	vs.Tconv_Tfh
STX7	524,800631707416	1,25432857343182	0,00126094510267639	vs.Tconv_Tfh
TTYH3	99,1496784816711	1,25183120907596	0,0225711728374304	vs.Tconv_Tfh
TRIM65	203,277608238983	1,25142235268984	0,00156379449475879	vs.Tconv_Tfh
SULT1A1	117,038977507687	1,24806697799844	0,0118451422537541	vs.Tconv_Tfh
PTPN4	337,698787333546	1,24564339248128	0,00150244843687232	vs.Tconv_Tfh
TXN	1905,16074331126	1,24166623407687	0,00243037286242609	vs.Tconv_Tfh
GNS	709,706180985428	1,24109689189705	0,00261184877166251	vs.Tconv_Tfh
JAK2	321,339407876446	1,23664679430298	0,00888120315572683	vs.Tconv_Tfh
ZNF815P	136,309518751346	1,23653856964191	0,000314608335016266	vs.Tconv_Tfh
SEPHS1	633,665756484564	1,23622979620444	0,000605291028036568	vs.Tconv_Tfh
SEC14L1	646,270397898594	1,23608848433889	0,00049027040840228	vs.Tconv_Tfh
SKIL	504,115342143681	1,23267177283133	0,0022787399737913	vs.Tconv_Tfh
FTLP3	78,4746577856064	1,22902981725398	0,00106514245430791	vs.Tconv_Tfh
NBPF1	43,8447672026613	1,22176749222328	0,0202232367672921	vs.Tconv_Tfh
H4C2	18,1884670265664	1,22096064134659	0,0367428609171172	vs.Tconv_Tfh
MAP3K13	140,159151459468	1,22005309665281	0,00011510216339168	vs.Tconv_Tfh
SGTB	375,575629042603	1,21705621115282	0,00659340532964355	vs.Tconv_Tfh
TCEAL3	88,0883315743065	1,21640828081304	0,00354437427860393	vs.Tconv_Tfh
CALCOCO2	1474,71678708229	1,2163479867694	6,52288022204e-10	vs.Tconv_Tfh
CORO1C	1196,86461702967	1,21479107390015	0,0246039785832064	vs.Tconv_Tfh
GNL3	1889,83496650083	1,21256446986906	1,45725875028309e-07	vs.Tconv_Tfh
GPHN	147,89842794319	1,20911429585991	0,0135675408298142	vs.Tconv_Tfh
RECK	233,542065059056	1,20737489529965	8,59219145496596e-05	vs.Tconv_Tfh
MORC2	202,199995863771	1,20590510162154	0,00951038476618988	vs.Tconv_Tfh
ZNF721	293,111905068368	1,20416528105239	0,000114846468847512	vs.Tconv_Tfh
SPTY2D1	405,271446484223	1,20401539531536	0,000128765946676136	vs.Tconv_Tfh
SH2D3A	267,277745962544	1,20309661326003	0,000989356888505626	vs.Tconv_Tfh
NT5C3B	182,839487875734	1,2029533047652	0,0124685161964675	vs.Tconv_Tfh
FBXO6	188,138308310869	1,20167621604445	0,0400042747839253	vs.Tconv_Tfh
LIMD1	160,3322628988	1,20087202297185	0,00763305115247114	vs.Tconv_Tfh
TWISTNB	455,807584870081	1,20010946180913	5,87154508125622e-05	vs.Tconv_Tfh
PELI1	2666,10814197127	1,20005937685971	0,00190551461368375	vs.Tconv_Tfh
MNT	36,6292259720028	1,19943685461983	0,0389822872765236	vs.Tconv_Tfh
RASSF2	756,22257548792	1,19880329286509	0,00222894402627097	vs.Tconv_Tfh
RPF2	368,304649431429	1,19665151481714	1,68513291684432e-07	vs.Tconv_Tfh
WAKMAR2	508,005901097168	1,19634711247947	0,000218909928114145	vs.Tconv_Tfh
PPP1R15A	12673,1662774662	1,19385550557606	0,0155249387493924	vs.Tconv_Tfh
MAP2K1	497,911106502568	1,19341993142771	2,44088590091885e-07	vs.Tconv_Tfh
PEA15	168,067500644606	1,19248544609285	0,0127837346074472	vs.Tconv_Tfh
PIM1	1504,54938108387	1,19101538516261	3,03586431627476e-10	vs.Tconv_Tfh
GLA	571,567032414635	1,19060747345756	0,00305015640961241	vs.Tconv_Tfh
LTV1	172,653897642872	1,18972470555533	1,24928977199021e-06	vs.Tconv_Tfh
ABLIM1	1359,98320012098	1,18925899068699	0,00530260026347974	vs.Tconv_Tfh
PFAS	217,693815449106	1,18778982627157	3,21646614901549e-05	vs.Tconv_Tfh
DHRS13	46,8655898413339	1,18714915788027	0,0220748630764963	vs.Tconv_Tfh
CERS6	450,981127760233	1,18699798530073	0,0215096076290778	vs.Tconv_Tfh
SLC8B1	914,625412401859	1,1868831808491	5,08408983964514e-09	vs.Tconv_Tfh
LDLRAP1	1799,0656822758	1,18662584050926	0,00474641290287343	vs.Tconv_Tfh
HEMK1	262,840714670043	1,18450412469477	0,000180904610031753	vs.Tconv_Tfh
SNTA1	90,3908948230469	1,18207790702028	0,00853257293488791	vs.Tconv_Tfh
GSTM2	92,9549071938211	1,17679739604546	0,0256022651854413	vs.Tconv_Tfh
NINJ1	1014,78150234966	1,1761152999092	0,0006043194288685	vs.Tconv_Tfh
STK38	1098,57141524877	1,17512371982578	2,47796076298806e-05	vs.Tconv_Tfh
DAAM1	209,833951868284	1,17441746234019	0,0246223019746169	vs.Tconv_Tfh
PHLDB3	171,64314973833	1,17355632099263	0,00969629770884625	vs.Tconv_Tfh
DDIT3	333,346838823456	1,17049389760712	0,00159024308856324	vs.Tconv_Tfh
SLC25A37	228,05267468363	1,16924127961905	0,000494853984661034	vs.Tconv_Tfh
CNPY3	1531,11029021358	1,16849805068328	1,14776909209403e-06	vs.Tconv_Tfh
SLC9A7	269,473550045802	1,16763981851048	0,0232878440292986	vs.Tconv_Tfh
MAN2B1	913,145028441183	1,16544185575723	0,00152150236182447	vs.Tconv_Tfh
SMCR8	64,6555962473881	1,16363615989015	0,0325922318486474	vs.Tconv_Tfh
ZNF736	78,3919636891347	1,16305327944126	0,0316198594255067	vs.Tconv_Tfh
CD38	290,667406805776	1,16125420369604	0,00470191444266865	vs.Tconv_Tfh
GGA2	1700,43831944143	1,16008555564576	6,63126971194623e-06	vs.Tconv_Tfh
DNPEP	407,829473225252	1,15995572460327	1,12413025023045e-06	vs.Tconv_Tfh
AC010654.1	98,9487669450946	1,1590177936677	0,0353839706997331	vs.Tconv_Tfh
MAP4K2	694,214849395308	1,15822238395003	1,03418319838787e-07	vs.Tconv_Tfh
B4GALT4	297,265167279519	1,15587524048962	0,0112066458700923	vs.Tconv_Tfh
TPT1	6729,07010287413	1,15359719957232	3,44315284280914e-08	vs.Tconv_Tfh
IER5	3691,20124996714	1,14482673863619	0,00068086464142983	vs.Tconv_Tfh
DOP1B	117,175048637201	1,14355648178879	0,00687841360758551	vs.Tconv_Tfh
C20orf27	263,821863694477	1,14338291789389	0,00312306270865289	vs.Tconv_Tfh
FAM53C	1428,18750992231	1,14316307302977	0,00274117074302837	vs.Tconv_Tfh
FTL	19751,1930238995	1,14181999830061	0,00111621039442984	vs.Tconv_Tfh
SLC19A1	103,671710698757	1,14137589986289	0,00460362918284111	vs.Tconv_Tfh
RRP12	403,087736318672	1,14137027206001	0,000583140124964733	vs.Tconv_Tfh
HERC6	348,122995378421	1,13786708976204	0,0109019039321107	vs.Tconv_Tfh
MYD88	1532,95659226295	1,13757403202455	0,000581018501410548	vs.Tconv_Tfh
CD63	1238,48406156555	1,13720408588883	0,0467026935273786	vs.Tconv_Tfh
WDR12	195,109109977281	1,13713150529036	0,00537131760060701	vs.Tconv_Tfh
FAM86DP	42,6966240405914	1,1344354746189	0,0308444945633704	vs.Tconv_Tfh
AC147067.1	27,4290204761886	1,13331949041332	0,0388414833227688	vs.Tconv_Tfh
AC027290.3	253,594908193006	1,13000479039428	0,0108550407786554	vs.Tconv_Tfh
SNX10	348,168079704742	1,12955687003803	0,0232080310876091	vs.Tconv_Tfh
BCL2A1	519,262452449003	1,12761366450939	0,0216798804386216	vs.Tconv_Tfh
BIRC3	6297,39852199552	1,12634916512788	3,20906107524031e-05	vs.Tconv_Tfh
SYNJ2	311,102194948845	1,12539528714633	0,0034121063005478	vs.Tconv_Tfh
PAIP2B	42,6447741759923	1,12534506241118	0,0261450383411306	vs.Tconv_Tfh
DUSP7	79,7537738781475	1,12503122239287	0,0269174169373801	vs.Tconv_Tfh
TMA16	292,479406357779	1,12458634659468	2,20963148074437e-06	vs.Tconv_Tfh
ADNP2	243,793697457371	1,12451148477293	0,00713984046319238	vs.Tconv_Tfh
TMEM25	158,455251235483	1,12395202580908	0,015916154197068	vs.Tconv_Tfh
C11orf24	211,881837390364	1,12154666469628	0,0168288040725026	vs.Tconv_Tfh
ELK3	702,292296241446	1,1209663658311	0,000863033948585535	vs.Tconv_Tfh
IDH3A	437,664905223958	1,12088547887984	0,000371423491926037	vs.Tconv_Tfh
ACOX1	225,947840000004	1,12042419650862	0,0254705109128302	vs.Tconv_Tfh
TGFBR3	207,72242389458	1,11851238257541	0,0295823065574299	vs.Tconv_Tfh
IFIT5	205,161139153688	1,11714547898438	0,00838316555278556	vs.Tconv_Tfh
OAT	1048,3828063954	1,11510151283647	4,39679621331515e-07	vs.Tconv_Tfh
RPGR	126,131542789812	1,11431924437537	0,0347713782495902	vs.Tconv_Tfh
TTLL12	266,479145211438	1,11320869625676	0,00101199513300863	vs.Tconv_Tfh
GRINA	65,0463266111779	1,1131853289611	0,0233843610141882	vs.Tconv_Tfh
GPR155	419,021102339341	1,11283447989434	0,0148375724964126	vs.Tconv_Tfh
UGCG	1658,40421327234	1,11282415294415	0,00922770481465663	vs.Tconv_Tfh
UBE2F	209,977250518034	1,11157338015182	0,000144459513919112	vs.Tconv_Tfh
ATG4C	217,665569394465	1,11113288848834	0,00120551131695838	vs.Tconv_Tfh
CSGALNACT2	841,509446603624	1,10955410303104	2,15451451287583e-05	vs.Tconv_Tfh
BCL2	1245,34595187588	1,1086016631941	0,000106738884072033	vs.Tconv_Tfh
DUSP3	262,959691234295	1,10832511707154	0,0325922318486474	vs.Tconv_Tfh
SNRNP48	164,656065150499	1,10679948133804	0,0108959010127538	vs.Tconv_Tfh
HS6ST1	106,607955775357	1,10571993302344	0,00691816055422422	vs.Tconv_Tfh
ZNF548	215,338730662782	1,1045429657928	0,000118945573712866	vs.Tconv_Tfh
ZNF589	297,662997302397	1,10412989299396	7,22398641141032e-05	vs.Tconv_Tfh
ZNF573	132,252509951214	1,1032158871622	0,0450232134587816	vs.Tconv_Tfh
EIF2AK4	465,721816558313	1,10231875624861	0,00128323224853946	vs.Tconv_Tfh
KIAA0930	154,235342601196	1,10089908455373	0,0211753680449486	vs.Tconv_Tfh
CA5B	210,437068284636	1,09778712522961	0,00927113316464931	vs.Tconv_Tfh
NUAK2	257,518407509129	1,09671860509395	0,00665137975021153	vs.Tconv_Tfh
SKP2	200,88150262999	1,09665198707671	0,0168262644379836	vs.Tconv_Tfh
HEATR3	150,728441727666	1,09663912588992	0,0441968431459879	vs.Tconv_Tfh
CHPT1	357,144126832134	1,09314994542826	6,16143140573086e-05	vs.Tconv_Tfh
GDPD5	197,076036360252	1,09096426214895	0,00208429676628082	vs.Tconv_Tfh
PIM3	1756,25171361557	1,09073992130874	0,000173454275956022	vs.Tconv_Tfh
CARD19	334,22724411455	1,0884408775433	0,000376294372365708	vs.Tconv_Tfh
PYCARD	206,301166573061	1,08778574210529	0,0251767521731386	vs.Tconv_Tfh
PAK1IP1	253,121826234465	1,08442951076408	4,348264815777e-05	vs.Tconv_Tfh
TNFAIP3	22299,6556553051	1,0841980601162	0,00185159419532594	vs.Tconv_Tfh
ZBTB16	925,691233508256	1,08201764153375	0,011464805069407	vs.Tconv_Tfh
ACAT1	274,100218468491	1,08196239061785	1,79589090321168e-09	vs.Tconv_Tfh
PRKAG2	361,381967699565	1,07994491177098	3,12047977260391e-05	vs.Tconv_Tfh
LAIR1	194,305473754854	1,07992665233298	0,00880984892029652	vs.Tconv_Tfh
WHAMM	248,083496840318	1,07563575047905	1,57247564698544e-06	vs.Tconv_Tfh
GIMAP1	373,845158066582	1,07522766312288	0,0194029836811713	vs.Tconv_Tfh
CLUAP1	96,643370893792	1,07488844255787	0,0234295784989993	vs.Tconv_Tfh
TMEM19	184,607747809787	1,07397729006009	0,0187342978024083	vs.Tconv_Tfh
TNFRSF1B	8168,72192865064	1,07258236514418	0,00145606867491119	vs.Tconv_Tfh
VPS50	218,645612337524	1,07162717862047	0,0279857785307653	vs.Tconv_Tfh
ZNF786	131,107913149988	1,07080230443982	0,0292655068576623	vs.Tconv_Tfh
HEBP2	460,027317699059	1,06973186217818	9,25955608449861e-05	vs.Tconv_Tfh
PER2	104,914484543168	1,0669778759503	0,00822877708671036	vs.Tconv_Tfh
ZNF737	122,888326483152	1,06509053063971	0,0278761907020158	vs.Tconv_Tfh
OAS3	365,743302848283	1,06453159731271	0,00448991590099788	vs.Tconv_Tfh
TNFRSF1A	286,356502290779	1,06335123798068	0,0117384237919895	vs.Tconv_Tfh
TNFRSF10D	458,479324900011	1,06258881169353	0,0165050109160175	vs.Tconv_Tfh
GLCE	137,86205924062	1,06219397661182	0,0409402219924345	vs.Tconv_Tfh
BEX5	114,021040963971	1,05994216115568	0,0261998466545501	vs.Tconv_Tfh
MXI1	664,551638554005	1,05858733184395	0,00381878196849841	vs.Tconv_Tfh
CHAC2	90,6082904856846	1,05840413644847	0,0463164374762292	vs.Tconv_Tfh
ADO	37,9301646828358	1,05393236510584	0,0462639455307238	vs.Tconv_Tfh
SNAPC1	175,782387014442	1,05330876419643	0,00381878196849841	vs.Tconv_Tfh
PRMT9	577,401609016832	1,05213289548411	0,00570461182584154	vs.Tconv_Tfh
SNHG29	678,707714918229	1,05087230825772	1,13799369122213e-05	vs.Tconv_Tfh
NFKB2	1133,11071121854	1,05080295794757	4,63582281860598e-07	vs.Tconv_Tfh
ATP13A2	529,251481135465	1,049789469813	0,00101163773866153	vs.Tconv_Tfh
ARHGAP17	415,496029932638	1,04721978711857	0,000455349541854355	vs.Tconv_Tfh
THOC6	358,06928187059	1,04646107509114	1,80161139271954e-05	vs.Tconv_Tfh
LACTB	260,442933504816	1,04460866350342	0,00937994545680413	vs.Tconv_Tfh
DENND5A	489,203144975434	1,0445847836382	0,0269339564149735	vs.Tconv_Tfh
SETDB2	399,015870162142	1,04454563631787	0,00827678909741212	vs.Tconv_Tfh
FAM117B	321,67060795965	1,04179883240879	0,0305739187520057	vs.Tconv_Tfh
TMEM97	82,07784897877	1,04038616920195	0,0488015597748622	vs.Tconv_Tfh
C1orf109	224,851648002057	1,03908125201089	0,00431221984386944	vs.Tconv_Tfh
METTL4	242,868679745436	1,03905395759053	0,00178717815058849	vs.Tconv_Tfh
PALM2AKAP2	374,707956845842	1,03821550923587	0,00217017830524428	vs.Tconv_Tfh
BEX4	905,426951396162	1,03760827411772	1,65111255339944e-07	vs.Tconv_Tfh
ZNF506	414,288397200432	1,036080117965	0,000178321633298041	vs.Tconv_Tfh
AL121603.2	52,1173596045896	1,03590834003693	0,0302606575594787	vs.Tconv_Tfh
RNF141	278,026708090355	1,03495150256145	0,000683866930538303	vs.Tconv_Tfh
GAMT	98,8609822831406	1,03488385802906	0,00395607662400673	vs.Tconv_Tfh
PPARA	76,1049772025002	1,03360554594761	0,0186286570456526	vs.Tconv_Tfh
NOD1	111,446435763851	1,03262964043568	0,0459454403277072	vs.Tconv_Tfh
DENND10	239,107613870094	1,03237732031149	0,00044927145216283	vs.Tconv_Tfh
DUS3L	392,336880604427	1,03220636712119	1,72925723654646e-05	vs.Tconv_Tfh
SPEN	671,483415109661	1,03201329735464	3,01635398520914e-07	vs.Tconv_Tfh
MAST3	209,830464413569	1,03173903099133	0,00106657705234483	vs.Tconv_Tfh
TMSB10	18715,7631333975	1,02788129653167	0,000502849949648663	vs.Tconv_Tfh
CDC42SE1	1288,06188793454	1,02735007005121	8,48423242437727e-07	vs.Tconv_Tfh
MLKL	341,730517095759	1,02651950114038	0,000461078293850478	vs.Tconv_Tfh
RGS19	374,894613227283	1,02639646440122	0,000374207837235607	vs.Tconv_Tfh
FOXP1	1034,36425305591	1,02600320661325	0,000348339520718178	vs.Tconv_Tfh
PACC1	208,003226860843	1,02430016219478	0,0160264249448851	vs.Tconv_Tfh
UBE2J1	1301,62940188717	1,02339975639766	0,000618768628650577	vs.Tconv_Tfh
CD2AP	313,725891446683	1,02258836785772	0,0498901932525986	vs.Tconv_Tfh
CASP1	1447,99947168503	1,02161454972149	2,0661666388033e-05	vs.Tconv_Tfh
TSPAN3	715,187760357296	1,02080096057942	0,00815106652583725	vs.Tconv_Tfh
IPMK	138,419482725905	1,02063152800722	0,0379875569523877	vs.Tconv_Tfh
SAMSN1	3852,54336739994	1,02030721417314	0,00208943567910024	vs.Tconv_Tfh
BCL3	601,431030089516	1,01990777506127	0,0232075083526965	vs.Tconv_Tfh
FCHSD2	680,985151318804	1,0186276390895	0,0150148946045817	vs.Tconv_Tfh
CLASP2	290,765685113273	1,01843779786218	0,00098865383904933	vs.Tconv_Tfh
KIAA0040	707,291933828225	1,01767056909316	0,000759730153107266	vs.Tconv_Tfh
N4BP2L1	1033,24876704234	1,01683837965777	0,00146619633148322	vs.Tconv_Tfh
MPI	341,762694432286	1,01663362223458	4,35340396057694e-08	vs.Tconv_Tfh
BRI3BP	97,504274361874	1,0157207663694	0,00154546028781051	vs.Tconv_Tfh
SMIM30	390,051291151942	1,01384656716449	0,000543301130515606	vs.Tconv_Tfh
MAD1L1	72,9813829702405	1,01193958463113	0,00812813389360619	vs.Tconv_Tfh
FLI1	1050,48847916181	1,00971049647851	2,34184239594499e-07	vs.Tconv_Tfh
S1PR4	704,713178634666	1,00929568568536	0,000196475487749488	vs.Tconv_Tfh
SETD1B	244,083955233534	1,00841277504585	0,00630493870775376	vs.Tconv_Tfh
MAST4	336,439728100053	1,00720793885562	0,0194043873365222	vs.Tconv_Tfh
TGIF2	933,133062497764	1,0060683871023	5,47168425926807e-06	vs.Tconv_Tfh
DENND4A	303,567141314322	1,00533307339416	0,00869358594099918	vs.Tconv_Tfh
CHD9	530,077815691219	1,0043406638871	0,0103001522552822	vs.Tconv_Tfh
COQ8A	730,62093732615	1,0032198261611	1,49477622214911e-05	vs.Tconv_Tfh
FNDC3B	240,619007595801	1,00199975210329	0,0101551738077947	vs.Tconv_Tfh
BX890604.2	141,804105842921	1,00021243048538	0,000454622399286259	vs.Tconv_Tfh
CALU	796,846007991424	0,997875546409181	4,43573819410148e-06	vs.Tconv_Tfh
AC114760.2	84,5264143643323	0,997689504016589	0,0336267341574876	vs.Tconv_Tfh
ZNF511	97,8718149469434	0,997668338429995	0,00016870966792762	vs.Tconv_Tfh
NOL6	328,279229431513	0,997643866928859	3,00245540850062e-05	vs.Tconv_Tfh
FUOM	125,055133652213	0,996594486036938	0,0158103732232396	vs.Tconv_Tfh
LDHB	377,410497889092	0,996551174070406	0,00132174772683117	vs.Tconv_Tfh
ZNF576	91,3969261527693	0,996332714567369	0,00820389630972146	vs.Tconv_Tfh
AP001324.1	217,15846644914	0,993920986715296	0,00289205059125353	vs.Tconv_Tfh
ENOSF1	321,687566150927	0,991717594083083	0,000136695600229771	vs.Tconv_Tfh
PPIF	458,591358305166	0,990573712227577	0,00255498370025474	vs.Tconv_Tfh
TENT5A	287,056552284971	0,990248558535204	0,0487101968441897	vs.Tconv_Tfh
UBL3	812,394004857883	0,989648836858127	8,24885888384269e-05	vs.Tconv_Tfh
BTG2	7720,83481976928	0,986808137911577	0,00756827537118139	vs.Tconv_Tfh
ZNF124	141,554223748213	0,986103776064847	0,0413275013046946	vs.Tconv_Tfh
XPOT	743,313742322328	0,985775095099982	0,000194023382506314	vs.Tconv_Tfh
NUDCD1	223,641712376106	0,985249906565533	0,000836547463554858	vs.Tconv_Tfh
LACTB2	101,195020445696	0,983485691343523	0,000554896404458251	vs.Tconv_Tfh
TRPV2	496,816100796799	0,983094703430044	0,000166837021208384	vs.Tconv_Tfh
VDAC3	1488,25251840492	0,982747644423305	3,05120524597722e-08	vs.Tconv_Tfh
RNF2	349,127054058628	0,982683892397511	0,00407652651842959	vs.Tconv_Tfh
TAGLN2	8699,21795008845	0,982225095850043	7,49002492980525e-06	vs.Tconv_Tfh
AMPD2	460,434508890118	0,982006507838174	0,000203818545807348	vs.Tconv_Tfh
NDUFAF4	282,365920028286	0,981698084160838	0,00136202981415091	vs.Tconv_Tfh
PAG1	1334,85596096518	0,981118618684096	0,00241612426504835	vs.Tconv_Tfh
NXT1	536,114324801361	0,980898912266765	1,59225876509667e-07	vs.Tconv_Tfh
IL18R1	852,531199371281	0,98018782723875	0,00530260026347974	vs.Tconv_Tfh
FARSB	530,445372266528	0,979231824271805	0,000197028619575339	vs.Tconv_Tfh
NAGK	973,239057678794	0,978681113844802	0,00217944438213859	vs.Tconv_Tfh
UBE2D4	53,4967534123417	0,977152312573087	0,00149191147519427	vs.Tconv_Tfh
AGTRAP	312,020957993553	0,975132813284648	0,00439229347247196	vs.Tconv_Tfh
FOXN3	1187,15608088278	0,974921149568286	2,8900922795229e-07	vs.Tconv_Tfh
PTPN6	2546,8828139889	0,973296535751854	0,00106402090836621	vs.Tconv_Tfh
AC022706.1	99,5549923118824	0,972639346395646	0,0424242282733887	vs.Tconv_Tfh
WARS2-AS1	52,2096063116622	0,971388237591964	0,0340581353584747	vs.Tconv_Tfh
UBALD2	80,8002644363924	0,969873041529732	0,00134981559397464	vs.Tconv_Tfh
CAT	1477,08865008805	0,968668384182449	0,00344547414658275	vs.Tconv_Tfh
DGKE	219,613037583425	0,968094275187485	0,0137830726691437	vs.Tconv_Tfh
APEX1	1436,2145666875	0,967568894104759	1,29386267450107e-08	vs.Tconv_Tfh
CHD7	434,195456334501	0,967536751891489	0,0188618477549129	vs.Tconv_Tfh
PDCD4-AS1	62,5472165597348	0,966640129356363	0,00339338396109718	vs.Tconv_Tfh
PPAN	49,4222988752682	0,965965074177248	0,0146062767399332	vs.Tconv_Tfh
POLB	604,788303636032	0,96595695656935	0,00684022057972694	vs.Tconv_Tfh
USP15	1880,53163850074	0,965217769932327	1,58043676412351e-06	vs.Tconv_Tfh
CHCHD4	166,890389608469	0,964838743717741	0,0143296651549805	vs.Tconv_Tfh
AL035530.2	151,192281180407	0,962352707829401	0,0014777779686502	vs.Tconv_Tfh
CCDC58	91,3940225454287	0,962038079188008	0,0380083869175628	vs.Tconv_Tfh
STMN3	223,356931745618	0,961722167204242	0,0106959553667681	vs.Tconv_Tfh
WDR89	169,028072760648	0,961299478403722	0,00419343349067173	vs.Tconv_Tfh
ISYNA1	117,297478667742	0,961123875037843	0,00350804640110805	vs.Tconv_Tfh
SLC35A5	248,564878635924	0,960349027660439	0,00301590272768901	vs.Tconv_Tfh
DHTKD1	328,97670237208	0,95994838889582	0,0215288196864047	vs.Tconv_Tfh
NADK2	198,323818791787	0,95852185563134	0,00926899771145026	vs.Tconv_Tfh
AC243960.1	34,7417018580076	0,957474704502059	0,0295763296926962	vs.Tconv_Tfh
AP4S1	110,961524375046	0,956682006893695	0,044209486366242	vs.Tconv_Tfh
ZNF3	307,957649445048	0,95532238794282	0,0125772473928756	vs.Tconv_Tfh
BMI1	289,651833939593	0,955101661327484	0,00407764152196267	vs.Tconv_Tfh
BNIP3	347,261770404813	0,95443352806642	0,0389083517492545	vs.Tconv_Tfh
TMEM170A	489,482579043308	0,954432911517463	5,67022735635857e-05	vs.Tconv_Tfh
RNF149	3008,67310780714	0,947105637719704	2,46290386135076e-05	vs.Tconv_Tfh
QDPR	314,712017309621	0,947066112705786	0,00679293920273114	vs.Tconv_Tfh
GLS	1099,76432876875	0,94682030525668	2,04763035060892e-05	vs.Tconv_Tfh
SESN3	923,943526291834	0,946254395109317	0,0213409273734713	vs.Tconv_Tfh
KTI12	122,77721604398	0,946015578089444	0,00025432395601251	vs.Tconv_Tfh
ST3GAL5	309,559020642825	0,945419496024118	0,00170082890691912	vs.Tconv_Tfh
HEXIM1	361,791664422265	0,944280836922974	0,000745455663957235	vs.Tconv_Tfh
GCA	480,065811555109	0,943619781068665	0,00293047322356863	vs.Tconv_Tfh
PARP14	582,017372394348	0,939491183583919	0,00180502421740086	vs.Tconv_Tfh
TAF6L	103,777339094682	0,939244225477433	0,0130900564182787	vs.Tconv_Tfh
ENTPD6	509,998579527937	0,938362678427612	1,91595755218128e-05	vs.Tconv_Tfh
EXOSC5	214,634803702788	0,937558010319231	0,000597996679412691	vs.Tconv_Tfh
RECQL5	457,968027087332	0,937332959566805	0,00576005834864999	vs.Tconv_Tfh
RRAS	160,174496257884	0,936887341355891	0,0232403711022289	vs.Tconv_Tfh
CCDC86	98,442671346657	0,936231758008087	0,0171144345417465	vs.Tconv_Tfh
COX18	101,233761344862	0,933982034007249	0,00584328393167404	vs.Tconv_Tfh
KCTD5	516,410710001303	0,932701267044404	0,00610113888694552	vs.Tconv_Tfh
TRIM5	154,285871565391	0,932337389879492	0,036024435433889	vs.Tconv_Tfh
SPTBN1	571,0777019604	0,932263705031084	0,00127286081837738	vs.Tconv_Tfh
EIF2B3	301,28261910875	0,932232497151483	0,0039995084829743	vs.Tconv_Tfh
CDKN2AIP	694,312562529427	0,932215831040354	0,00580319152722612	vs.Tconv_Tfh
SGSM3	22,0245424713824	0,932194206316887	0,0195916274695708	vs.Tconv_Tfh
ZNF33A	276,345004376511	0,931762525630643	0,00047204114330935	vs.Tconv_Tfh
TRMT61B	137,832145171599	0,931051344301281	0,0287907430662219	vs.Tconv_Tfh
HSH2D	540,790488091304	0,93086244399217	0,0024545190413487	vs.Tconv_Tfh
IMP4	774,124552068661	0,930740786554504	6,69726099594527e-08	vs.Tconv_Tfh
IRF1	1617,68878474316	0,92832085757423	0,00174861087545109	vs.Tconv_Tfh
PLEKHA2	215,817635736644	0,928084134946231	0,0145792783149999	vs.Tconv_Tfh
C9orf72	425,709804614791	0,926147990155352	0,017756632885883	vs.Tconv_Tfh
TUBA1A	2913,30472837965	0,925284955262317	0,00660408672925362	vs.Tconv_Tfh
ZNF121	149,088264957222	0,924828867010218	0,00407667034315813	vs.Tconv_Tfh
DDX51	448,959682976293	0,924525149813985	0,00051969565711275	vs.Tconv_Tfh
NDFIP1	2381,83431794815	0,923742200284191	0,00561819758518474	vs.Tconv_Tfh
NBPF8	202,988933036638	0,923427500378371	0,00103821326743775	vs.Tconv_Tfh
SLC5A6	442,403167950799	0,92260459107819	0,000461078293850478	vs.Tconv_Tfh
RAB29	680,56998690016	0,922281836268098	7,81601483611046e-06	vs.Tconv_Tfh
NAA25	384,224102506699	0,920666269930144	0,0122127190825759	vs.Tconv_Tfh
ZBTB40	348,254758819215	0,919852496105628	0,00154097660768151	vs.Tconv_Tfh
EXOSC2	315,556532043032	0,919687544211518	9,76783744618248e-05	vs.Tconv_Tfh
ALG13	677,416183763265	0,919653979051355	0,00230541397840727	vs.Tconv_Tfh
FOSB	3434,85805512129	0,918445032501439	0,0160645882193039	vs.Tconv_Tfh
EIF4A1	194,408502418733	0,917013720595339	0,0205381767394005	vs.Tconv_Tfh
ERO1B	260,19612024111	0,916584188921169	0,00526473559138227	vs.Tconv_Tfh
TFEB	357,236688454442	0,915926072407225	0,00815368451509682	vs.Tconv_Tfh
AP000787.1	209,03462912245	0,915007121371707	0,0411355640462449	vs.Tconv_Tfh
POGLUT3	194,68762191226	0,914587765658788	0,0494935955584554	vs.Tconv_Tfh
PNO1	412,36170905035	0,912910295136744	5,94709680243655e-05	vs.Tconv_Tfh
UBE2D1	585,131419849656	0,912682024338365	2,83617009403322e-05	vs.Tconv_Tfh
AP1AR	440,81334804933	0,912663796727102	0,0286178270849087	vs.Tconv_Tfh
HABP4	448,116869616052	0,912544426492967	0,0148020546786518	vs.Tconv_Tfh
ZCCHC3	117,477109299729	0,912252225445143	0,00109529337940683	vs.Tconv_Tfh
TEX30	167,284981117525	0,911638562771892	0,0184585530411221	vs.Tconv_Tfh
LY6E	372,179245332537	0,907460701692457	0,000173514621308886	vs.Tconv_Tfh
STK38L	452,812844570936	0,905996017259304	0,00721829592876022	vs.Tconv_Tfh
PRMT5	170,293038631756	0,905726860641229	0,00108627324703298	vs.Tconv_Tfh
SNRK	585,033293627528	0,903991366200558	0,00760084920897054	vs.Tconv_Tfh
ATXN1L	107,394569226613	0,902873086865742	0,0124281772114492	vs.Tconv_Tfh
PTP4A3	165,378022521859	0,902261640919997	0,0308341476539639	vs.Tconv_Tfh
MFSD12	458,588850980971	0,900871131964611	0,00851704588825348	vs.Tconv_Tfh
SACM1L	602,679563672461	0,900612279678042	1,03996995519707e-05	vs.Tconv_Tfh
SERPINB6	336,886053902621	0,900531516023306	0,034777508953679	vs.Tconv_Tfh
EPC2	103,955920056812	0,90053103264138	0,037692204954453	vs.Tconv_Tfh
CA5BP1	47,0932150457948	0,900173679596767	0,0398515294075849	vs.Tconv_Tfh
FMNL3	455,642471611969	0,899008844624319	0,00160555889904582	vs.Tconv_Tfh
CEP63	244,75559247603	0,897431966509634	0,00123726987376282	vs.Tconv_Tfh
EEF1B2	2555,69878193301	0,89637892609499	3,21995297884779e-05	vs.Tconv_Tfh
HIGD1A	540,117889768851	0,894807890242868	0,00264642604213936	vs.Tconv_Tfh
CLCC1	153,979740332733	0,89429408489031	0,0170642833726067	vs.Tconv_Tfh
C11orf80	59,8053461499177	0,893883882365151	0,0428238634938243	vs.Tconv_Tfh
CAST	816,599787625198	0,892757701389154	2,24472728952604e-05	vs.Tconv_Tfh
PNPT1	454,582815772027	0,892353611783982	0,0300152993400672	vs.Tconv_Tfh
S100A10	2099,62660399373	0,891664607666087	0,0179506366126486	vs.Tconv_Tfh
ERC1	220,067591233716	0,891364536410736	0,0429629105496173	vs.Tconv_Tfh
ATP6V1B2	1324,92059123885	0,888476640271585	0,00170366453912183	vs.Tconv_Tfh
EIF5AL1	64,821519670938	0,887713386961395	0,000326245399426656	vs.Tconv_Tfh
RUBCN	353,378580997219	0,88693693833695	0,0166907910311276	vs.Tconv_Tfh
ST8SIA4	604,643403621699	0,885701412420859	0,000563756698245636	vs.Tconv_Tfh
ERVK13-1	147,118909028976	0,885392021254046	0,00293314186729741	vs.Tconv_Tfh
ARHGEF2	156,616007381658	0,883354269851081	0,00444115048461092	vs.Tconv_Tfh
NUP88	764,397400378905	0,8829481885167	4,72286436607321e-10	vs.Tconv_Tfh
SLC48A1	130,855476983259	0,882629186780808	0,046869972000292	vs.Tconv_Tfh
NANS	666,018803681747	0,882529603819849	0,00154909460911939	vs.Tconv_Tfh
PPRC1	377,30129622325	0,881439881859301	0,00239315257175224	vs.Tconv_Tfh
PHF20	1185,50086327739	0,880776935036373	6,97735822993797e-06	vs.Tconv_Tfh
IPO11	136,315657679598	0,879408747399102	0,0187342978024083	vs.Tconv_Tfh
INPP5D	1967,41725973524	0,877249419043849	3,29402899279526e-07	vs.Tconv_Tfh
THAP5	141,376151355464	0,876092307427771	0,00713984046319238	vs.Tconv_Tfh
SLC39A8	488,437197107468	0,8759133868853	0,00749641327725231	vs.Tconv_Tfh
ZNF480	237,660377579989	0,875124593632211	3,35804479911009e-05	vs.Tconv_Tfh
AHCY	302,999799621041	0,873778980252988	0,00973177859651872	vs.Tconv_Tfh
FAM20B	154,155599524385	0,873001723974492	0,0397012386506872	vs.Tconv_Tfh
VPS54	411,147757852257	0,872701125136468	0,00159693774755612	vs.Tconv_Tfh
EEF1B2P3	51,1583242423369	0,872370778022355	0,00168254713611006	vs.Tconv_Tfh
SMYD5	267,086573141835	0,872055888385132	0,00176021837112788	vs.Tconv_Tfh
QKI	441,075910092763	0,870721101377169	0,0179156895506386	vs.Tconv_Tfh
ARF4	2414,03415713386	0,869694495819077	1,54080577131568e-06	vs.Tconv_Tfh
AKAP1	325,044878950042	0,867276699787713	0,000467574176628746	vs.Tconv_Tfh
DFFA	353,218515717358	0,861893363821813	0,00160147463524093	vs.Tconv_Tfh
KPNA5	246,64394104464	0,861035096131905	0,0184545551791646	vs.Tconv_Tfh
ANKRD36C	397,273665741663	0,859933317898839	0,00847386314201078	vs.Tconv_Tfh
RLIM	263,572894116504	0,85991338500482	0,0488964296976067	vs.Tconv_Tfh
TRIT1	156,20822287931	0,858528630172733	0,0140641032288213	vs.Tconv_Tfh
ABCE1	683,383443935969	0,85608109876128	0,000179881521480112	vs.Tconv_Tfh
CYB5A	256,234039968202	0,855782697233245	0,0213211881337132	vs.Tconv_Tfh
NBPF15	149,604017342784	0,855516058624594	0,0196800034811329	vs.Tconv_Tfh
LIN7C	522,696950022199	0,853776151135617	0,000535653653425806	vs.Tconv_Tfh
CFAP410	49,2896630205238	0,852588173543905	0,00807937378790372	vs.Tconv_Tfh
MYL12A	6567,254099772	0,851277604457689	5,177015888608e-06	vs.Tconv_Tfh
RIOX2	221,838893661017	0,85031409200307	0,00159652859825968	vs.Tconv_Tfh
DGLUCY	665,230901908347	0,849756181333836	7,15937992366485e-06	vs.Tconv_Tfh
SCFD2	246,669909024756	0,849202777409066	0,000106807887251516	vs.Tconv_Tfh
ERAP2	1833,46536928381	0,84813538102179	0,000986117856653419	vs.Tconv_Tfh
WDR43	507,787843514416	0,84737103742295	0,000238594036911348	vs.Tconv_Tfh
ATG101	261,008382719259	0,846735200124236	0,0127824147738578	vs.Tconv_Tfh
KAT2A	156,555118351439	0,845223465595629	0,00734447944517923	vs.Tconv_Tfh
EIF4A3	3654,46961555157	0,844407172672106	0,0146881937779402	vs.Tconv_Tfh
HS3ST3B1	781,267398888453	0,843876346428873	0,00419738279967731	vs.Tconv_Tfh
RPUSD4	308,643917078283	0,843496656636251	0,00016679592739018	vs.Tconv_Tfh
LAP3	1604,17288309552	0,842854807021267	0,0352144052598634	vs.Tconv_Tfh
MEPCE	211,284720118612	0,842835843647356	0,0141314152327133	vs.Tconv_Tfh
VAMP4	471,720550359024	0,840248822314702	0,0104623038081811	vs.Tconv_Tfh
GRPEL1	1044,29082539887	0,839776312663302	2,14180996561522e-08	vs.Tconv_Tfh
HYOU1	318,163438929457	0,838527202204017	0,0320832060746493	vs.Tconv_Tfh
ZNF91	358,726915114459	0,837997388662372	0,00290852088446191	vs.Tconv_Tfh
RCSD1	2681,47989705415	0,8362377487284	1,17989421243146e-07	vs.Tconv_Tfh
PTGES3P1	27,9354807788728	0,835186613769033	0,00853257293488791	vs.Tconv_Tfh
CHMP1B	1510,049243935	0,834642941906252	0,00134818965103127	vs.Tconv_Tfh
TCEAL4	268,406403031623	0,831349064952964	0,0163315033388128	vs.Tconv_Tfh
ZDHHC17	411,41285090093	0,831212416309751	0,0127978705383148	vs.Tconv_Tfh
ECI2	260,988634032251	0,830763093680365	0,00941302338617608	vs.Tconv_Tfh
TMEM39A	451,916055844242	0,828982011837446	0,0186916640813202	vs.Tconv_Tfh
CARD11	729,96790835127	0,826439680089287	0,00419343349067173	vs.Tconv_Tfh
AGPAT5	453,818905977768	0,82628452756837	0,0458078186652049	vs.Tconv_Tfh
AL031727.1	74,2602744717167	0,825073136750624	0,00863650034260736	vs.Tconv_Tfh
SNAPC2	173,815912920174	0,824933263230249	0,0160042817389663	vs.Tconv_Tfh
RALA	844,90734098824	0,823263642121902	6,77384098553788e-05	vs.Tconv_Tfh
MYBBP1A	394,62042278612	0,823026597491528	0,00153523000568725	vs.Tconv_Tfh
IVNS1ABP	3127,99217442818	0,822731368799538	0,000502849949648663	vs.Tconv_Tfh
STRBP	642,350306794921	0,822145438335252	0,00846189000071871	vs.Tconv_Tfh
SLC25A19	179,413829593811	0,82100409491993	0,013135595476243	vs.Tconv_Tfh
EIF1AX	905,047154596144	0,819982585588272	5,5258602254284e-08	vs.Tconv_Tfh
ZBTB21	306,63693793679	0,819545152277423	0,032974449028588	vs.Tconv_Tfh
SLC35A1	117,484471562421	0,819416256182906	0,00462725552259992	vs.Tconv_Tfh
SNHG16	307,527897619583	0,818449900359828	0,000931603676813523	vs.Tconv_Tfh
MYO1G	1062,43935017795	0,817808731290559	0,0378613938528196	vs.Tconv_Tfh
TRAP1	345,487416483981	0,816681635989733	0,00364167239287358	vs.Tconv_Tfh
HNRNPA1L2	85,4512201380378	0,81642001845684	0,0465781588626028	vs.Tconv_Tfh
DUSP22	432,625620760205	0,815826989857285	0,0094081754322608	vs.Tconv_Tfh
MFNG	1538,2793440061	0,814878024544324	2,36479640928177e-05	vs.Tconv_Tfh
APOL6	1021,43162516219	0,81399119134004	0,000505673510224358	vs.Tconv_Tfh
JADE1	599,496264562161	0,813850651041969	0,000954567104927358	vs.Tconv_Tfh
ARL2	142,606952777937	0,813495608895072	0,00213897934651235	vs.Tconv_Tfh
UFSP2	310,846574085108	0,813258998169626	0,014606169976461	vs.Tconv_Tfh
LTB	1025,45679937552	0,811566465110857	0,000695358245298719	vs.Tconv_Tfh
PPA1	1206,84276846808	0,811397441021904	1,16425648790048e-05	vs.Tconv_Tfh
PHF11	709,022172317451	0,811363834314196	0,00013211599197009	vs.Tconv_Tfh
GPATCH4	427,579226170708	0,809010817121818	0,000642830084775171	vs.Tconv_Tfh
SNHG17	528,375209390561	0,80802278088546	0,00726894673767876	vs.Tconv_Tfh
NRBF2	749,830636681826	0,807788183006136	0,000169461699033286	vs.Tconv_Tfh
SNHG12	209,251331144484	0,805932162624922	0,0187172088142157	vs.Tconv_Tfh
DIMT1	277,140485678551	0,80539592552877	1,97635216744348e-05	vs.Tconv_Tfh
LMAN1	1062,67937731038	0,803559134342703	7,79854913087218e-05	vs.Tconv_Tfh
SOS1	268,646145134547	0,802649033054748	0,00479143708620623	vs.Tconv_Tfh
SNX8	125,222576715708	0,801999552222703	0,0225265494706476	vs.Tconv_Tfh
MIS12	413,220314707332	0,800312364195726	3,12383596401226e-06	vs.Tconv_Tfh
IGF2R	555,871681183329	0,798763756235632	0,0139895490870357	vs.Tconv_Tfh
ATXN7L1	198,359683846077	0,798236036655899	0,0131310542222575	vs.Tconv_Tfh
WDR75	491,764552539539	0,796167842766496	0,00915543487715621	vs.Tconv_Tfh
TTC3	1437,84801206983	0,795761022193335	1,00953152564044e-05	vs.Tconv_Tfh
SYTL1	811,692951750872	0,795177713809002	0,00117879314015198	vs.Tconv_Tfh
LRSAM1	202,23945641935	0,794141409066637	0,00878834345402898	vs.Tconv_Tfh
AL450998.2	72,0880651228618	0,793323620675376	0,0376885496187275	vs.Tconv_Tfh
ZNF770	295,649755195073	0,790233871259621	0,00382181086874299	vs.Tconv_Tfh
IFIH1	341,671118089259	0,789162329272606	0,0312963879619106	vs.Tconv_Tfh
GPN3	292,165603821941	0,789003534050305	0,00576069654149818	vs.Tconv_Tfh
VEZF1	427,175856044356	0,787424231859138	0,00229779665337801	vs.Tconv_Tfh
NOP16	245,645825788235	0,786931199710268	0,000622310013991991	vs.Tconv_Tfh
PPP1CB	2815,27655234796	0,785808381531575	0,000472260980936042	vs.Tconv_Tfh
BIN2	2780,41628363559	0,785485654640704	1,22801694535034e-07	vs.Tconv_Tfh
ARL6IP6	579,852442008039	0,785332530632577	0,000600655853702313	vs.Tconv_Tfh
SIAH1	134,250606362438	0,784214036709246	0,0118215937656117	vs.Tconv_Tfh
IL17RA	798,004855884255	0,779749979627069	2,58870743424285e-05	vs.Tconv_Tfh
PIP4K2A	1190,17723940697	0,778653236026666	1,63973673768246e-07	vs.Tconv_Tfh
BAZ1A	1289,31704194747	0,777613789676175	4,27071450327983e-05	vs.Tconv_Tfh
B4GALT1	682,461734537983	0,777579522596899	0,0393281421489557	vs.Tconv_Tfh
CIC	50,6709329449779	0,77674379018396	0,0447549659091713	vs.Tconv_Tfh
SRPRB	549,685519653187	0,776231576722283	0,000196491834237212	vs.Tconv_Tfh
TIMM10B	491,78102154595	0,77452314828282	0,00529841308225503	vs.Tconv_Tfh
TENT4B	312,238047234403	0,774102600849109	0,00258580730535786	vs.Tconv_Tfh
ZNF274	610,893347133213	0,773500402565278	0,00201440003393826	vs.Tconv_Tfh
ALKBH2	160,739213205052	0,771663468298581	0,0188637479984198	vs.Tconv_Tfh
SNX27	392,266884098704	0,770934890916746	0,000336965078903972	vs.Tconv_Tfh
CALM1	10153,7569650749	0,770890941131292	3,924127565995e-06	vs.Tconv_Tfh
APPL1	358,330429717658	0,769886008783439	0,000468495235720174	vs.Tconv_Tfh
POLR3D	330,466548152498	0,769786590085737	0,0233134250833379	vs.Tconv_Tfh
TUBGCP3	383,37995291056	0,768699803598626	0,00105946634140798	vs.Tconv_Tfh
DDX60L	320,986542310917	0,768525880877048	0,0365692753630452	vs.Tconv_Tfh
RNH1	715,58549647298	0,767846645124499	0,0128705768204937	vs.Tconv_Tfh
ALDH16A1	221,019063357094	0,767377034130212	0,0134355394973061	vs.Tconv_Tfh
IRF1-AS1	171,078264775576	0,767228082839893	0,00326976599010441	vs.Tconv_Tfh
OTUD6B-AS1	494,810873194592	0,767029712210575	0,00419559610781484	vs.Tconv_Tfh
SLC37A1	136,101933698863	0,766977105588196	0,0193338661513692	vs.Tconv_Tfh
CD47	2089,51856565459	0,763680623188757	2,06540063352467e-06	vs.Tconv_Tfh
LINC00667	422,747730169653	0,763317090271171	0,000325516747240937	vs.Tconv_Tfh
SNX9	2510,69205545398	0,762595389614937	0,000727396037202676	vs.Tconv_Tfh
GADD45A	2770,15343650107	0,758589593951462	0,04503521548212	vs.Tconv_Tfh
FBL	633,347287892044	0,757380930102872	0,00219825548938265	vs.Tconv_Tfh
SNHG8	670,379011574435	0,757062741014493	0,00270264441745221	vs.Tconv_Tfh
PLK3	1318,37622252767	0,755575917703548	0,0147147768057388	vs.Tconv_Tfh
DNAJB9	1611,51605720708	0,754953576300472	0,0109210255360655	vs.Tconv_Tfh
ATP8B2	416,249738426063	0,754652453756328	0,020507405551314	vs.Tconv_Tfh
ZNF22	150,96446583066	0,753945592790977	0,023842791927301	vs.Tconv_Tfh
CEP57	704,827219711038	0,753503021440742	0,000121574312898268	vs.Tconv_Tfh
XBP1	2793,84937037111	0,75329603403511	0,0035905865163874	vs.Tconv_Tfh
SVIP	675,539850350078	0,752889059859335	0,00652675227378349	vs.Tconv_Tfh
SRSF6	1242,26326788346	0,748853183291214	4,72237220255441e-05	vs.Tconv_Tfh
KDM4B	490,05815670283	0,748578201895281	0,0072054764820729	vs.Tconv_Tfh
PAXX	1058,34143582268	0,747914698255183	0,0255425142708418	vs.Tconv_Tfh
RHOF	41,0399065858116	0,747540197587934	0,0254216880172992	vs.Tconv_Tfh
NOLC1	1512,46818985302	0,746890083862374	2,53205193230883e-06	vs.Tconv_Tfh
ANGEL1	352,979381092711	0,746689360420596	0,0237391514014548	vs.Tconv_Tfh
ERCC6L2	395,620600886278	0,744937866508751	0,00981931773326706	vs.Tconv_Tfh
NAE1	801,497146749947	0,744669914592541	0,00250300332987871	vs.Tconv_Tfh
RASGRP1	825,390168086075	0,743799115247749	0,0325305833595514	vs.Tconv_Tfh
DTX3L	310,230156614386	0,742989723708977	0,0368426791438006	vs.Tconv_Tfh
DOCK11	283,329215737353	0,741989358183139	0,00834574745450575	vs.Tconv_Tfh
FOXK1	199,181734111073	0,741261474911384	0,00605390530063545	vs.Tconv_Tfh
EEF1AKMT2	109,693626371592	0,741088866324311	0,0346394529542008	vs.Tconv_Tfh
MTMR12	365,526647545817	0,738800778391883	0,020786319634226	vs.Tconv_Tfh
IL27RA	1661,3376360681	0,737141200690217	0,00733888002740546	vs.Tconv_Tfh
STAG3L4	139,088757868951	0,736933839103767	0,00580260666687573	vs.Tconv_Tfh
THAP9-AS1	460,905008532698	0,736411130625802	0,000397015610694439	vs.Tconv_Tfh
CNDP2	2004,22533246924	0,733912765610316	0,0107046461295516	vs.Tconv_Tfh
NPM1P27	81,7039270108328	0,733698765176149	0,00371145613941758	vs.Tconv_Tfh
BAG4	269,504636832412	0,732796612616461	0,00369859933824755	vs.Tconv_Tfh
TRMT1	795,897240380166	0,732790198145186	0,000147972866382292	vs.Tconv_Tfh
EIF5A	2590,48971596316	0,731534625491958	1,02593211514674e-05	vs.Tconv_Tfh
POLD2	740,143498874175	0,73069010068709	0,00204347026893008	vs.Tconv_Tfh
ACSL3	691,156333117336	0,73029468039054	0,00648312305268193	vs.Tconv_Tfh
NLRP1	1440,10165655725	0,726754723119968	0,00936979874417099	vs.Tconv_Tfh
CAMKMT	120,56885993311	0,726599296515169	0,0339486906380235	vs.Tconv_Tfh
CTSO	110,068143076125	0,72565218898579	0,0287085057935715	vs.Tconv_Tfh
UFM1	1352,22057729932	0,724195114828565	0,00102574750995798	vs.Tconv_Tfh
PEX5	188,920375533811	0,723848881012839	0,013729515886543	vs.Tconv_Tfh
C16orf72	556,30865529259	0,721676960845573	2,40465422518392e-05	vs.Tconv_Tfh
DPH2	399,982274795213	0,721670740724489	0,000132267473287676	vs.Tconv_Tfh
UNC119	738,333265231661	0,721180296726065	0,00531499580964251	vs.Tconv_Tfh
RNF13	748,633166411749	0,719391526760941	0,0049943470451662	vs.Tconv_Tfh
DKC1	565,646907452242	0,719056321672758	0,028174194108593	vs.Tconv_Tfh
SLC17A5	199,560445477997	0,718850858972774	0,0373527705763587	vs.Tconv_Tfh
KRI1	689,649840470499	0,718235063130197	5,71694771217636e-05	vs.Tconv_Tfh
NPM1	5681,14347265058	0,71744993113984	1,45461065928058e-05	vs.Tconv_Tfh
CHD1	1235,62581154512	0,71712677408007	0,00102276112762652	vs.Tconv_Tfh
TMEM192	205,366778198882	0,716403392911087	0,0191887217379199	vs.Tconv_Tfh
ATF1	466,190848584564	0,715859453098419	0,0082774674526853	vs.Tconv_Tfh
SIRT1	650,752793689217	0,715429916837455	0,0224037191946911	vs.Tconv_Tfh
LEPROTL1	4350,45424034155	0,715426168127284	0,0142362791504205	vs.Tconv_Tfh
OGFR	744,474107811343	0,715126389855368	0,000151600427288319	vs.Tconv_Tfh
DENND6A	439,762106905892	0,715117132508786	0,0193147827306239	vs.Tconv_Tfh
IFNAR1	658,469316921346	0,714519539857127	0,00221853423215928	vs.Tconv_Tfh
NFX1	725,874695617868	0,714309009989866	0,0271506716899403	vs.Tconv_Tfh
PRPF19	63,0551843725302	0,714139007239069	0,0141433097491432	vs.Tconv_Tfh
SYAP1	1698,50671091378	0,713522455951616	0,00312533448773689	vs.Tconv_Tfh
BORCS7	229,079873885958	0,71253783402706	0,00945572611305635	vs.Tconv_Tfh
AC097658.2	29,8899171073139	0,712415690424463	0,0315363222712911	vs.Tconv_Tfh
ANAPC13	487,752544102614	0,711823230333628	0,003002090100925	vs.Tconv_Tfh
BRPF1	319,442608311311	0,710653542629053	0,00661960548470514	vs.Tconv_Tfh
EDEM3	319,66141390859	0,710641862949945	0,0131502931607397	vs.Tconv_Tfh
CASP8AP2	393,129724387089	0,710364336376709	0,0177459413840486	vs.Tconv_Tfh
LSG1	456,676160989476	0,710192316672166	0,00438587750720581	vs.Tconv_Tfh
TAF1D	632,608020044014	0,709308579305837	0,000242992751018908	vs.Tconv_Tfh
TUBA1B	1291,10363518546	0,708618035790783	0,00428861744186504	vs.Tconv_Tfh
LINS1	488,625725453072	0,707845242851937	0,0103658430431497	vs.Tconv_Tfh
TIMM44	207,083013245628	0,707598003126613	0,00999935977459384	vs.Tconv_Tfh
RABL3	418,617104760613	0,705322743272684	0,0124458715309941	vs.Tconv_Tfh
STAT2	1609,42690286642	0,704428630331633	0,0316146103195966	vs.Tconv_Tfh
RNF138	1526,03198227347	0,703275837705694	0,026920338898645	vs.Tconv_Tfh
RRP9	268,55775020512	0,702948659134558	0,0106374246269297	vs.Tconv_Tfh
PABPC1	5612,47487143263	0,701630237799968	2,48068053105594e-08	vs.Tconv_Tfh
TMEM109	1348,14650486537	0,701565681973081	0,00504669120870779	vs.Tconv_Tfh
USP25	556,218941475204	0,70121518836243	0,0284470206426515	vs.Tconv_Tfh
ERICH1	533,417728675168	0,699967731781496	0,00067657106024392	vs.Tconv_Tfh
ANGEL2	415,2603406552	0,698298532123218	0,0458069239510408	vs.Tconv_Tfh
LYAR	346,758591428861	0,697362123312583	0,00156328801584168	vs.Tconv_Tfh
NFE2L2	2532,12537512507	0,696897489847401	0,035876504938647	vs.Tconv_Tfh
MRS2	284,38060208081	0,696158671124832	0,00990436676837858	vs.Tconv_Tfh
CLUH	145,117557826785	0,693603375072305	0,0390181676133953	vs.Tconv_Tfh
PTTG1IP	1253,29990376628	0,692017540225976	0,0127792672540324	vs.Tconv_Tfh
NUS1	209,360959652723	0,69140242466973	0,00283849390577234	vs.Tconv_Tfh
HSPA13	439,281192377737	0,689846879361348	0,0342465966768755	vs.Tconv_Tfh
PACSIN2	383,698504932198	0,68822533085403	0,00925798811096582	vs.Tconv_Tfh
C5orf24	261,23547940525	0,685844210296738	0,021633739439207	vs.Tconv_Tfh
POLG2	257,193365716994	0,684964339086023	0,020250328636454	vs.Tconv_Tfh
CDIP1	40,402478325736	0,682548729769274	0,0420827052334307	vs.Tconv_Tfh
ACAA2	482,178782264506	0,682467471724747	0,0207939070382234	vs.Tconv_Tfh
ZNF791	544,076617356577	0,68163840864695	0,00922770481465663	vs.Tconv_Tfh
NPRL2	518,414460682142	0,680494249108818	0,00167565902849198	vs.Tconv_Tfh
TRMT10C	476,411908101548	0,677163723780855	0,00480572333595445	vs.Tconv_Tfh
NOP53	2108,05017054652	0,676954106962096	0,00726089117811871	vs.Tconv_Tfh
BANP	373,239717196903	0,67657612621027	0,00855617503307317	vs.Tconv_Tfh
GPANK1	55,718435263939	0,672714883219588	0,0467112046866885	vs.Tconv_Tfh
INTS6	648,823048060297	0,672382093881644	0,00372303008844683	vs.Tconv_Tfh
FNIP1	195,868270720627	0,672160836619562	0,0484540449358063	vs.Tconv_Tfh
UVRAG	501,128627048305	0,67211527091196	0,0231159061948471	vs.Tconv_Tfh
STYX	603,380144739303	0,67030270614147	0,0319506797034372	vs.Tconv_Tfh
ALG2	533,370698939438	0,670215485272635	0,0242614021922604	vs.Tconv_Tfh
COMT	487,383802880849	0,670091920792813	0,0363421843704367	vs.Tconv_Tfh
IRF2BP2	838,911949138561	0,668835878384777	0,0215469084449893	vs.Tconv_Tfh
EIF3E	1908,51502402732	0,668669908988362	0,000448841027738424	vs.Tconv_Tfh
SMU1	1016,32064238556	0,667815626300714	6,59862045618477e-05	vs.Tconv_Tfh
MTMR14	985,63103686598	0,667777488222531	0,00865790344082544	vs.Tconv_Tfh
MRPS25	308,282839600735	0,667549378705938	0,000402824950893856	vs.Tconv_Tfh
PHF12	280,307861277042	0,667431684793421	0,020104812147833	vs.Tconv_Tfh
GTPBP3	160,971074408676	0,666953230885044	0,0290056740294746	vs.Tconv_Tfh
FTSJ1	598,295508163587	0,666586914639214	8,04877109809593e-06	vs.Tconv_Tfh
XAF1	361,591072151105	0,665310462699238	0,00696221895172451	vs.Tconv_Tfh
NARS2	200,036687365741	0,665301774375136	0,0223370788732046	vs.Tconv_Tfh
NAA15	498,05176008184	0,664959153670439	0,0072395487888516	vs.Tconv_Tfh
SECISBP2	937,41826692306	0,662314372665555	0,000553655499909754	vs.Tconv_Tfh
UGP2	3065,2497635137	0,661117236121936	0,00223187861899999	vs.Tconv_Tfh
SLC7A1	210,626210232331	0,659987706152939	0,0232578660589054	vs.Tconv_Tfh
ZNF200	242,687127221094	0,659596048847151	0,0295187298007674	vs.Tconv_Tfh
VPS35	1190,25376390835	0,65815696908208	0,00700629548922551	vs.Tconv_Tfh
ZXDC	405,463933412343	0,657920340247418	0,00112141543301247	vs.Tconv_Tfh
ZDHHC4	276,70552493538	0,657408881003065	0,0110468384564105	vs.Tconv_Tfh
ADPGK	1221,84833340574	0,657005134100201	6,75658703885771e-06	vs.Tconv_Tfh
SLC38A2	2634,1211443431	0,656461291116094	0,00749641327725231	vs.Tconv_Tfh
ADK	591,105287387402	0,656039877961722	0,00831430553072148	vs.Tconv_Tfh
PAPOLG	455,102364916375	0,655322976522831	0,0206973636555529	vs.Tconv_Tfh
TSEN54	797,314177514948	0,654930447293162	0,00448941514840836	vs.Tconv_Tfh
NAPRT	198,887183203327	0,65437647709027	0,0452343083978996	vs.Tconv_Tfh
SBDS	2042,83098854332	0,653209237431046	0,00407317340023232	vs.Tconv_Tfh
GCC2	1569,36286119337	0,653085632316686	0,00135429552506132	vs.Tconv_Tfh
ESF1	296,088647092999	0,652951129117593	0,00397352266097676	vs.Tconv_Tfh
LPCAT1	144,631894073404	0,652585852237282	0,0349777227532408	vs.Tconv_Tfh
KARS1	2170,74391393356	0,651133322866764	3,38439834980719e-07	vs.Tconv_Tfh
STAT6	1440,36861775584	0,649647268634959	0,0015278665584657	vs.Tconv_Tfh
PRDX6	1395,02862867565	0,649084600326724	0,000561442607174618	vs.Tconv_Tfh
IFRD2	383,633976517658	0,647951887513677	0,0153734412191114	vs.Tconv_Tfh
EID2	293,561218808432	0,647301517253634	0,00245036768397864	vs.Tconv_Tfh
XPO6	617,951944268173	0,645861356850378	0,00173863163105703	vs.Tconv_Tfh
NUBP1	129,46969011102	0,645425467053647	0,00548310985472806	vs.Tconv_Tfh
SBDSP1	472,759024433831	0,6450754352995	0,013916859029056	vs.Tconv_Tfh
NOSIP	933,756208314192	0,642590512847605	0,0342212620245373	vs.Tconv_Tfh
ISCA1	874,072273241274	0,642515087240606	0,037069320568346	vs.Tconv_Tfh
PPARD	195,135869664809	0,641787926730606	0,028624138523929	vs.Tconv_Tfh
EIF2AK2	650,666387491147	0,641747072954361	0,0398586371629364	vs.Tconv_Tfh
VMA21	543,408207806908	0,641653264929853	0,00165283998490507	vs.Tconv_Tfh
HEBP1	157,054066589845	0,641245649346997	0,0280271958560498	vs.Tconv_Tfh
MSTO1	162,720454599819	0,640850513747458	0,0186393409056693	vs.Tconv_Tfh
SRSF2	4089,27948433884	0,640520517104007	0,000745455663957235	vs.Tconv_Tfh
TAB2	547,622048931226	0,640211860282296	0,0346794696695976	vs.Tconv_Tfh
PWP1	538,230586792993	0,640000375643273	0,00184756681127318	vs.Tconv_Tfh
PDE12	433,64112016762	0,639074927153252	0,0138258756857878	vs.Tconv_Tfh
MORC3	753,820313609385	0,638343527655707	0,0114475626713493	vs.Tconv_Tfh
RPRD2	517,212530095972	0,637044999537473	0,0291078982064907	vs.Tconv_Tfh
TRIP11	478,779271133294	0,636915756497376	0,0499094811631647	vs.Tconv_Tfh
DEF8	310,280080312706	0,636673713486356	0,0194312714359519	vs.Tconv_Tfh
ZBTB24	394,330778339912	0,636291298352597	0,0232423958423074	vs.Tconv_Tfh
PHB	532,66480849202	0,63573071602086	0,00129066357988133	vs.Tconv_Tfh
STARD3NL	551,011684484456	0,634151777292285	0,0346983472180866	vs.Tconv_Tfh
GTPBP4	715,753141655327	0,63301575272614	1,00953152564044e-05	vs.Tconv_Tfh
UBL4A	331,87011676449	0,631677832104185	0,0353871499340495	vs.Tconv_Tfh
STN1	634,253342986868	0,627907327503163	0,00677903180950456	vs.Tconv_Tfh
RSL24D1	1556,8012536063	0,627593172534138	0,000606069880790241	vs.Tconv_Tfh
UTP14A	211,24005109813	0,627258924157032	0,0246610601445632	vs.Tconv_Tfh
CD48	448,954671643668	0,627001545085037	0,044657044702125	vs.Tconv_Tfh
FBXO7	1708,35468268511	0,626697594504061	1,56178867795527e-05	vs.Tconv_Tfh
MSTO2P	91,5182837428596	0,626212388158443	0,0457684259566797	vs.Tconv_Tfh
KLHL6	811,274242364963	0,625940746961973	0,0188618477549129	vs.Tconv_Tfh
MAGOHB	354,256171520478	0,625769803465297	0,00756827537118139	vs.Tconv_Tfh
CD164	6085,75005805549	0,625618344061865	0,0075838124563216	vs.Tconv_Tfh
GATAD2A	556,309287717866	0,625163814748413	0,00168325422046774	vs.Tconv_Tfh
ING1	345,575731199777	0,623291158389586	0,00720531092787738	vs.Tconv_Tfh
HNRNPDL	4778,13212787157	0,623147279085404	8,55261510921236e-10	vs.Tconv_Tfh
VPS13D	368,654876387732	0,623042400037727	0,039435571595185	vs.Tconv_Tfh
EIF2S3	1409,64502226512	0,622409457614449	0,000861532008337855	vs.Tconv_Tfh
LRPPRC	572,075370100243	0,622373728198343	0,0325486436079417	vs.Tconv_Tfh
DDX3X	6737,09679810136	0,622038413151294	0,0159910571152678	vs.Tconv_Tfh
TOMM20	880,65149871134	0,621812224419593	0,000511472140844569	vs.Tconv_Tfh
SLC25A28	379,714854207068	0,621762261138384	0,0035905865163874	vs.Tconv_Tfh
ATL2	385,691180169126	0,621714490463842	0,0317316280466843	vs.Tconv_Tfh
ZBTB4	377,93249357503	0,621391553562339	0,0057606846012359	vs.Tconv_Tfh
RSL1D1	2874,20498617398	0,620234818874449	0,000139561584423956	vs.Tconv_Tfh
HADH	449,984458960794	0,620070585565239	0,0266556084751799	vs.Tconv_Tfh
NSMCE4A	616,30749724356	0,619987201241667	0,00101513965655133	vs.Tconv_Tfh
CERK	1241,34116336184	0,619879598074642	0,00298318730900019	vs.Tconv_Tfh
INTS10	881,657028069356	0,619716240721339	0,00128323224853946	vs.Tconv_Tfh
NFYB	385,705373526363	0,619445782847087	0,0195667018587209	vs.Tconv_Tfh
ADAT2	300,733966687743	0,61883483174308	0,049074013225252	vs.Tconv_Tfh
TGFBR2	2216,42285493716	0,618806818742012	0,0293099798915869	vs.Tconv_Tfh
GATAD1	287,149982947194	0,618517590366105	0,0425386515565649	vs.Tconv_Tfh
NAPG	374,531339332605	0,618416582874896	0,00427850393645427	vs.Tconv_Tfh
SIKE1	423,952486097307	0,618150273667092	0,0187691121191359	vs.Tconv_Tfh
CCDC85B	348,03345610857	0,617760196294041	0,0270916066807399	vs.Tconv_Tfh
C19orf48	424,971744232515	0,616377033588368	0,0496405317888936	vs.Tconv_Tfh
MAP3K2	993,087291950787	0,616122112972584	0,00242914467801431	vs.Tconv_Tfh
BRIX1	505,970606024241	0,615325090302436	0,0212525687243386	vs.Tconv_Tfh
MRPL50	652,368437775122	0,615141323043005	0,0286492724852885	vs.Tconv_Tfh
STRADB	323,680466669775	0,614474647875862	0,0499094811631647	vs.Tconv_Tfh
HDHD5	414,663065126042	0,614212038356655	0,0320963275640786	vs.Tconv_Tfh
OPA3	306,217369530855	0,613635877638734	0,0166062946343454	vs.Tconv_Tfh
STX16	1369,6552495636	0,613332422074083	4,95093177867677e-05	vs.Tconv_Tfh
AC008875.3	362,851088174023	0,613044680812867	0,0125323311875356	vs.Tconv_Tfh
DCTPP1	387,643719856637	0,610459866883139	0,024274823907322	vs.Tconv_Tfh
FUBP3	704,036218275659	0,610427715436345	0,00165472199935651	vs.Tconv_Tfh
ERCC1	579,604688141622	0,609550578732658	0,0263531254503567	vs.Tconv_Tfh
VPS13C	779,378917336701	0,608017968988433	0,00326673602186145	vs.Tconv_Tfh
PPP1R21	299,17301401403	0,606291343905874	0,00855617503307317	vs.Tconv_Tfh
RCE1	404,123882869956	0,604373260694532	0,0409741380126657	vs.Tconv_Tfh
TACC1	1258,22329737388	0,602889518905155	0,0165218774702362	vs.Tconv_Tfh
SP110	1605,86335878249	0,602481606252617	0,000808431993852958	vs.Tconv_Tfh
PPT1	1953,55526112491	0,60017484703975	0,0316031060500409	vs.Tconv_Tfh
OTULIN	499,708264924512	0,599324151566824	0,0320321916076803	vs.Tconv_Tfh
LARS1	1088,70135523098	0,599231437777772	0,0024545190413487	vs.Tconv_Tfh
POLR3H	231,253736531924	0,598081994800517	0,0232075083526965	vs.Tconv_Tfh
LEMD3	527,381691595629	0,596229141381472	0,0438942185135247	vs.Tconv_Tfh
MED15	820,195338695308	0,595521857638494	0,000396921262668203	vs.Tconv_Tfh
DDX18	1317,52876264063	0,595456179681358	0,00296452733093779	vs.Tconv_Tfh
THUMPD3-AS1	346,238510016765	0,59349312091905	0,0395602463919389	vs.Tconv_Tfh
KDM1A	771,328661031758	0,591782318345105	0,00254709506794156	vs.Tconv_Tfh
RDH14	206,754331995646	0,589347586234287	0,0310057929820742	vs.Tconv_Tfh
NOP56	2056,29545074668	0,588918798597837	2,15328291893233e-05	vs.Tconv_Tfh
RNF41	478,916769108681	0,588215451934921	0,0394246255942482	vs.Tconv_Tfh
PCGF5	813,14997693903	0,587957586433947	0,00268029722384687	vs.Tconv_Tfh
PA2G4	884,294089443364	0,586512659246834	6,37299170652819e-06	vs.Tconv_Tfh
ZNF317	582,672553271702	0,585669421170405	0,0246583308414411	vs.Tconv_Tfh
NDEL1	1258,71611677517	0,585333713814921	0,00368922728604378	vs.Tconv_Tfh
DRAM2	548,053621665319	0,585063203756958	0,00226882636085737	vs.Tconv_Tfh
NBDY	704,786741723867	0,581614272482802	0,00165591546395811	vs.Tconv_Tfh
C14orf119	692,774246745671	0,57846501728433	0,0034578797501912	vs.Tconv_Tfh
BAG1	857,684124440193	0,577332075985599	0,0193110143371546	vs.Tconv_Tfh
SENP6	966,305524784125	0,577216042180113	0,0126407156599227	vs.Tconv_Tfh
HOOK3	392,967511982822	0,576668924076068	0,0386157003396033	vs.Tconv_Tfh
TMF1	726,079114829854	0,575700732365993	0,0234544886412855	vs.Tconv_Tfh
ZNF271P	299,01223210471	0,574825140477138	0,0233457204289404	vs.Tconv_Tfh
C1QBP	1229,08336203592	0,574276375497085	0,000284544835273346	vs.Tconv_Tfh
GAR1	297,738041316575	0,574125193264954	0,0246298490299702	vs.Tconv_Tfh
CARD16	1208,45792929367	0,573232005690103	0,0467335175551595	vs.Tconv_Tfh
NIFK	427,902682094223	0,572593454122648	0,0102256983299082	vs.Tconv_Tfh
TP53	522,742838993834	0,57023935669956	0,00245591423831321	vs.Tconv_Tfh
IMP3	522,536243416992	0,569525884786456	0,014552037143975	vs.Tconv_Tfh
SMAD4	574,818531435213	0,568639561738791	0,0264313217923592	vs.Tconv_Tfh
NFATC3	725,331193997395	0,56822568980626	0,0499094811631647	vs.Tconv_Tfh
FNBP4	1537,64574736764	0,567626884831213	0,00175977721958493	vs.Tconv_Tfh
MRPL15	333,394975282127	0,567524920108109	0,0137830726691437	vs.Tconv_Tfh
CUL1	1015,84682631446	0,565730407465651	0,00324716148235473	vs.Tconv_Tfh
VPS36	604,189853386917	0,565581140529246	0,00625850043508445	vs.Tconv_Tfh
PARP12	912,523135738842	0,565270287670371	0,0336267341574876	vs.Tconv_Tfh
CYB5R4	552,766025088686	0,564555587315595	0,0229907763522876	vs.Tconv_Tfh
SDHAF3	308,381223885234	0,564536400580733	0,0428342325637286	vs.Tconv_Tfh
SFT2D2	654,507623428616	0,563119886287772	0,0449681615073154	vs.Tconv_Tfh
TFG	756,258141605688	0,562837666465212	0,00062413660474895	vs.Tconv_Tfh
SEPTIN7P2	310,600958806418	0,561874588028471	0,0293777393236058	vs.Tconv_Tfh
SCOC	493,262387008972	0,56159386485237	0,0140146586819301	vs.Tconv_Tfh
MEI1	637,183679311639	0,561442013267288	0,0217503416212945	vs.Tconv_Tfh
ZNF800	546,839986026566	0,557147065836957	0,0103855730172027	vs.Tconv_Tfh
SLC50A1	462,619448828368	0,555255621274415	0,018959471643623	vs.Tconv_Tfh
DDX27	1660,11813440922	0,55455841319254	0,00160880083478697	vs.Tconv_Tfh
TMEM167B	593,177592353739	0,55403096807825	0,0261581802453315	vs.Tconv_Tfh
RAP1B	2086,09812220275	0,553747403477908	0,000447344561621104	vs.Tconv_Tfh
TMEM18	300,638687726642	0,553187532215659	0,0341953249665764	vs.Tconv_Tfh
CEPT1	290,378453278638	0,552682466473523	0,012026293038109	vs.Tconv_Tfh
KATNBL1	471,309685862755	0,552371275719197	0,0140915936404886	vs.Tconv_Tfh
MTO1	501,966196139105	0,552256233151278	0,00820161876485868	vs.Tconv_Tfh
DOCK10	962,867394108725	0,552026703529053	0,0301793456844679	vs.Tconv_Tfh
SRSF1	271,024295134632	0,548417558372776	0,0146038446560569	vs.Tconv_Tfh
AK3	658,303624207736	0,547749712401952	0,00202727578840362	vs.Tconv_Tfh
CDK5RAP1	563,656859144105	0,54649111825388	0,00618185890641931	vs.Tconv_Tfh
CLSTN1	395,399263822861	0,54536671149936	0,0109826058063929	vs.Tconv_Tfh
SUMO3	811,228734690139	0,544924981359632	0,00189735323206938	vs.Tconv_Tfh
TMEM126B	439,452710707429	0,544621189221946	0,0090940049530445	vs.Tconv_Tfh
SRSF8	1402,65361627042	0,544009390887879	0,00873271583153504	vs.Tconv_Tfh
AKIRIN1	2321,51896803612	0,543519604009387	0,00318325111843698	vs.Tconv_Tfh
TSR1	361,077561663636	0,543497731115946	0,0293627120427025	vs.Tconv_Tfh
SNX3	2174,53656547912	0,542769497191227	0,0123470057278085	vs.Tconv_Tfh
RSAD1	644,813905744607	0,542223070954789	0,00879240975741372	vs.Tconv_Tfh
RNASEH1	171,29950970497	0,542143952679553	0,0224905439912885	vs.Tconv_Tfh
CREBZF	1259,27356496661	0,540912234489257	0,00815106652583725	vs.Tconv_Tfh
UTP18	694,679361937247	0,540866733982086	0,00695200775014011	vs.Tconv_Tfh
RBM3	3732,52574541405	0,536828753204208	4,55568800972642e-08	vs.Tconv_Tfh
TPRKB	331,612677768824	0,533588894623734	0,0195472645114369	vs.Tconv_Tfh
SUCLG2	898,354047372496	0,533135660460018	0,0178840490622297	vs.Tconv_Tfh
PRKAR2A	277,809239516818	0,533055588572861	0,0250034253239934	vs.Tconv_Tfh
FGD5-AS1	885,138140762062	0,532860190199863	0,0055477216052714	vs.Tconv_Tfh
TTC37	616,41188766299	0,532074713476376	0,040073802533104	vs.Tconv_Tfh
SNX2	948,376440494847	0,531321620375146	0,00794448666153546	vs.Tconv_Tfh
COX19	499,885319716232	0,530873695811913	0,00449356329885073	vs.Tconv_Tfh
ZNF131	673,738299450655	0,530225357767582	0,00508764961105263	vs.Tconv_Tfh
GOLGA3	239,681807910825	0,530089885212437	0,0340526988195045	vs.Tconv_Tfh
NUDT4	969,558947210002	0,529793887203792	0,0286178270849087	vs.Tconv_Tfh
BAZ2A	781,078017953791	0,52590054132236	0,0295823065574299	vs.Tconv_Tfh
SRM	696,06699907788	0,525630033965019	0,00966279541222804	vs.Tconv_Tfh
ZPR1	736,536742591092	0,52488565125571	0,00419738279967731	vs.Tconv_Tfh
YRDC	452,418890691645	0,524460855398126	0,0300571775456699	vs.Tconv_Tfh
SNHG3	260,567240761774	0,523522224437133	0,0409620980665293	vs.Tconv_Tfh
SF1	2226,78875117243	0,523170750818552	0,00233713573389271	vs.Tconv_Tfh
UTP4	449,798769781274	0,522519749294442	0,0213033562161705	vs.Tconv_Tfh
BCL2L13	610,784482345272	0,522130395788179	0,0213074570996494	vs.Tconv_Tfh
ABCF1	719,522178525477	0,521854328040193	0,0032493710221872	vs.Tconv_Tfh
ECHDC1	828,273266954218	0,521513849551797	0,0276925638218288	vs.Tconv_Tfh
TSC22D2	469,222166808529	0,521205088710553	0,0486860035332727	vs.Tconv_Tfh
WASHC4	630,598291655014	0,520645851512708	0,0428342325637286	vs.Tconv_Tfh
LYPLA1	1088,27960427973	0,520358651259132	0,0254120416993421	vs.Tconv_Tfh
SLC30A5	569,673182429449	0,519350590904247	0,00736991253678997	vs.Tconv_Tfh
NACA	3345,63654676374	0,518612304133867	0,000405401080128396	vs.Tconv_Tfh
GNL2	688,449817446624	0,517899833501438	0,0397167610934578	vs.Tconv_Tfh
PES1	536,060054406592	0,517592349353619	0,0297782717714144	vs.Tconv_Tfh
RAB11A	1308,93930422844	0,516671236557825	0,000919888659425482	vs.Tconv_Tfh
NEMF	863,034870500883	0,514678412333224	0,00201699202706297	vs.Tconv_Tfh
SLC35E1	504,739447784936	0,514670743101333	0,0389049942616012	vs.Tconv_Tfh
SARAF	21626,1708212983	0,514000667436199	0,0290474571541121	vs.Tconv_Tfh
TRIM22	4693,04990706345	0,513786920181686	0,0328721307835012	vs.Tconv_Tfh
TOMM40	639,64575638651	0,512740247373164	0,0186438934119186	vs.Tconv_Tfh
IRF2	932,703984065223	0,512160030035793	0,0131816797015386	vs.Tconv_Tfh
PRMT7	505,401761588916	0,511807474889183	0,0145219062348127	vs.Tconv_Tfh
UBIAD1	473,103305466843	0,511369147724255	0,0408661595117163	vs.Tconv_Tfh
SEC23B	961,488677409034	0,511048862165095	0,0392529985193732	vs.Tconv_Tfh
TAF3	731,723071388329	0,510399213000347	0,0133814696683216	vs.Tconv_Tfh
SDAD1	599,34859389761	0,507873174584358	0,0110975001103069	vs.Tconv_Tfh
MIDEAS	404,393474569686	0,507476797803853	0,0162091990844114	vs.Tconv_Tfh
HEXD	370,665782957453	0,506590325288756	0,0277759333230811	vs.Tconv_Tfh
AC008124.1	338,47928035053	0,506507524440357	0,0115541972932516	vs.Tconv_Tfh
NHP2	287,036871374901	0,506380424033655	0,0482657883405916	vs.Tconv_Tfh
RNF216	1162,36930714418	0,506018701127727	0,0168252892975935	vs.Tconv_Tfh
ERO1A	606,637005480017	0,505485658483411	0,0145994719542671	vs.Tconv_Tfh
PSMA1	550,053590007345	0,502946575789847	0,0166907910311276	vs.Tconv_Tfh
LSM6	523,889363516549	0,502485017230313	0,0392276684493277	vs.Tconv_Tfh
ATF6	707,208450643996	0,50107545047392	0,0126374515889174	vs.Tconv_Tfh
LMBRD1	918,968547876246	0,497206977236374	0,00649200351586343	vs.Tconv_Tfh
GINM1	334,231711931431	0,496501171276466	0,0174830240657454	vs.Tconv_Tfh
GNB5	449,19387889181	0,496453392617818	0,0252359267135722	vs.Tconv_Tfh
CCDC59	674,5626307482	0,495576984180114	0,0146062767399332	vs.Tconv_Tfh
MKRN2	581,438415670425	0,494254337527898	0,0153819841253491	vs.Tconv_Tfh
HEXB	906,363575952974	0,493855539442577	0,0313231224944934	vs.Tconv_Tfh
MRPS35	670,763577657139	0,493819794838606	0,020509366511966	vs.Tconv_Tfh
TRIM38	787,971760319864	0,493757041172879	0,0231683992705557	vs.Tconv_Tfh
STAT5A	1653,44464529593	0,492661023016072	0,00238122750314663	vs.Tconv_Tfh
PIK3CD	1619,55934288829	0,490751702498632	0,0063754615840375	vs.Tconv_Tfh
NECAP1	657,612887488365	0,490423015754924	0,017756632885883	vs.Tconv_Tfh
TCTN3	592,621022660762	0,489759784673257	0,0090940049530445	vs.Tconv_Tfh
GLUD1	1073,69333157536	0,488680574762195	0,0110098662235857	vs.Tconv_Tfh
PTMAP5	153,776488758519	0,48654519829657	0,0290788011342249	vs.Tconv_Tfh
CHTOP	1059,6614189598	0,485997762014173	0,00154276995386622	vs.Tconv_Tfh
ATP6V1G1	3311,69066355825	0,48564730059015	0,000479900324572237	vs.Tconv_Tfh
OGFOD3	215,133871301026	0,483017156519435	0,0376443545871557	vs.Tconv_Tfh
EIF3A	2044,38342457777	0,482096823033975	5,98289538861097e-05	vs.Tconv_Tfh
CHCHD7	1081,50355095923	0,482004489347769	0,026652735695016	vs.Tconv_Tfh
MRPS30	597,640235698019	0,479735349658375	0,027582195268778	vs.Tconv_Tfh
NIPAL3	643,768674766777	0,478336366042158	0,0225392273862956	vs.Tconv_Tfh
IMPDH2	937,87239386387	0,478303889022426	0,0156149837939334	vs.Tconv_Tfh
SSB	1128,93259960362	0,477408997408379	0,0094563982434686	vs.Tconv_Tfh
ATG3	938,76992697939	0,474314118791119	0,0431705257172559	vs.Tconv_Tfh
TOR1AIP1	1422,79188675294	0,469425735517973	0,00888822222875221	vs.Tconv_Tfh
DDX19A	178,705024947956	0,46834625943684	0,0458942265169114	vs.Tconv_Tfh
SLC44A2	3954,9662759764	0,467910432238769	0,0158336716830818	vs.Tconv_Tfh
CRLF3	1231,18716621216	0,467327180364016	0,0242625494677876	vs.Tconv_Tfh
SRSF3	7692,77637942681	0,466674033006038	0,0332453857418708	vs.Tconv_Tfh
PCMTD1	655,642466632903	0,465957396231672	0,0327430507433832	vs.Tconv_Tfh
SDHA	171,794888148493	0,464989030096426	0,0376885496187275	vs.Tconv_Tfh
NGLY1	727,202357413934	0,463221703305534	0,0340256359771654	vs.Tconv_Tfh
MDM4	809,339449779128	0,462087434247179	0,028772699317862	vs.Tconv_Tfh
TMED10	2868,41672814839	0,460647108264983	0,00516471402765924	vs.Tconv_Tfh
HAX1	1672,70423322364	0,460348447832324	0,0260829182303854	vs.Tconv_Tfh
PIAS1	1232,3535551876	0,459482879451823	0,0256022651854413	vs.Tconv_Tfh
RAB6A	1240,59765306804	0,458166866675082	0,0323566464819226	vs.Tconv_Tfh
ITM2B	8133,47276874719	0,456656138359649	0,00359189100187715	vs.Tconv_Tfh
MAX	1614,97083535193	0,456305220583506	0,00438587750720581	vs.Tconv_Tfh
SCAF11	1897,28708189601	0,455629661977024	0,00683617007467595	vs.Tconv_Tfh
HSPA9	3602,14341586502	0,454703830510978	0,00318325111843698	vs.Tconv_Tfh
SRP72	1194,05348164226	0,453946922723532	7,99277205916234e-05	vs.Tconv_Tfh
SERP1	2698,8046743586	0,451843942351689	0,00104246443193027	vs.Tconv_Tfh
SMIM20	281,990990539209	0,451305155459597	0,0406249960415959	vs.Tconv_Tfh
RNASEH2B	1061,85725479851	0,450032136458609	0,0274888540848108	vs.Tconv_Tfh
WSB1	3207,56104564259	0,447413609560156	0,0455406692872616	vs.Tconv_Tfh
SEC62	1401,71899821848	0,447139808046017	0,0216220740046128	vs.Tconv_Tfh
NDE1	227,319449470224	0,44669499616207	0,0472041102156216	vs.Tconv_Tfh
C1orf52	454,00508068536	0,446344802938802	0,0326363227586594	vs.Tconv_Tfh
PCF11	702,338719773558	0,446216029399489	0,0346794696695976	vs.Tconv_Tfh
NR1H2	1371,87570329797	0,445758161756463	0,0221294819649184	vs.Tconv_Tfh
FGFR1OP2	1578,44770544024	0,445741761575445	0,017202444035559	vs.Tconv_Tfh
FUS	3449,84341854499	0,445094197344706	0,00105540692125648	vs.Tconv_Tfh
RSU1	1326,19005334747	0,444078792997549	0,0288647584899826	vs.Tconv_Tfh
RNF126	833,43657045024	0,444021379600644	0,0375168061132225	vs.Tconv_Tfh
PYURF	875,146335742551	0,44300551707272	0,0054406587711109	vs.Tconv_Tfh
PRKRA	254,114254240493	0,442045708719154	0,0363017849092685	vs.Tconv_Tfh
KTN1	1238,25031985057	0,438856286042021	0,00900705392654003	vs.Tconv_Tfh
KMT2C	775,605110620672	0,437978739003745	0,0414844741554888	vs.Tconv_Tfh
MDFIC	1999,62024683362	0,436931691039932	0,0295763296926962	vs.Tconv_Tfh
PTCD3	1031,47574792663	0,436408541801415	0,0359630899594856	vs.Tconv_Tfh
CHCHD3	651,089799885482	0,432017788961653	0,0185866861297881	vs.Tconv_Tfh
RBM28	315,953064685502	0,431640407689302	0,035091342373525	vs.Tconv_Tfh
SNHG5	1832,99863231902	0,427134906637879	0,0383243777134356	vs.Tconv_Tfh
TBRG4	841,185407748403	0,426980419554225	0,0372922062006309	vs.Tconv_Tfh
CBWD2	257,035344681787	0,423681016458881	0,0214815862374295	vs.Tconv_Tfh
C9orf78	2358,84074174482	0,4199119020452	0,00826550785168666	vs.Tconv_Tfh
R3HDM4	1852,08080780912	0,416565188525324	0,0205634150075755	vs.Tconv_Tfh
ANXA11	3191,40815044737	0,415062707792732	0,00104471427670444	vs.Tconv_Tfh
PTMA	23774,778328097	0,413600461577238	0,00652185530016281	vs.Tconv_Tfh
RNF114	1674,79654095266	0,413018726360901	0,0109258714191829	vs.Tconv_Tfh
ATF4	4281,32956061872	0,411631094378345	0,0430709852927311	vs.Tconv_Tfh
MAPK1IP1L	2226,46227460085	0,411056253745379	0,0319107212863274	vs.Tconv_Tfh
MPC1	520,706642685246	0,410324032218097	0,0400042747839253	vs.Tconv_Tfh
HDAC2	868,896550519707	0,409618622513863	0,0215660425625178	vs.Tconv_Tfh
LAPTM5	3914,28916464739	0,408242701091322	0,0451133173517248	vs.Tconv_Tfh
CMPK1	2313,14619722879	0,40781568815208	0,0241783070683432	vs.Tconv_Tfh
STRAP	1551,71022139074	0,407679230624532	0,0240971119732444	vs.Tconv_Tfh
RAD23A	1341,71481158301	0,407416301895399	0,00610934135847573	vs.Tconv_Tfh
OXA1L	836,617737001952	0,405598480183608	0,0379875569523877	vs.Tconv_Tfh
TRAM1	3289,39116372155	0,404065746890154	0,0386157003396033	vs.Tconv_Tfh
DHX9	1598,02132357632	0,40364809263212	0,0292951199788624	vs.Tconv_Tfh
ZDHHC6	1010,8876579648	0,400431733514542	0,0392767323350597	vs.Tconv_Tfh
PTGES3	4389,90859211791	0,399996064592973	0,00145968557710548	vs.Tconv_Tfh
CNOT7	1576,43938773372	0,399295595376737	0,0409886863479053	vs.Tconv_Tfh
TECR	1618,77224073435	0,399066967779122	0,0381619530225733	vs.Tconv_Tfh
PLPBP	951,359293681704	0,392910380658737	0,0156837860503304	vs.Tconv_Tfh
NOL7	1372,88999219931	0,390173210229096	0,00957169390559063	vs.Tconv_Tfh
PRPF4	584,408243371425	0,389730679050397	0,0320966329025013	vs.Tconv_Tfh
PITPNB	1112,89172055717	0,389290625618825	0,046241579250296	vs.Tconv_Tfh
MBNL1	4395,46591772551	0,387492932711174	0,0491182157902551	vs.Tconv_Tfh
NGDN	917,731903507387	0,384989976226639	0,0458488721450432	vs.Tconv_Tfh
NCBP2	1187,90757058454	0,382424997097961	0,0110038051845139	vs.Tconv_Tfh
KIAA0100	624,239726129178	0,38193925858988	0,0467026935273786	vs.Tconv_Tfh
NUB1	988,992351681735	0,381921884176052	0,0345671493633561	vs.Tconv_Tfh
SLC35A4	1077,7645513444	0,381118284401545	0,015470174871166	vs.Tconv_Tfh
NCL	9741,52705809759	0,380354564368478	6,65692391371867e-05	vs.Tconv_Tfh
MAPRE1	1584,61203526187	0,379068462030643	0,0320832060746493	vs.Tconv_Tfh
RASSF1	916,140608044559	0,378473436667132	0,0434783285886453	vs.Tconv_Tfh
PPIG	1857,91669724843	0,377846367736276	0,0373912828926338	vs.Tconv_Tfh
DDX55	380,467386461802	0,373435197410947	0,021471474512492	vs.Tconv_Tfh
NARS1	1475,10396624127	0,369481621790178	0,022499066494138	vs.Tconv_Tfh
SAR1A	985,380553042072	0,369323789059562	0,0269827967606582	vs.Tconv_Tfh
SERBP1	2415,73086337486	0,366407638222255	0,000931873435703252	vs.Tconv_Tfh
PANK2	527,282058194424	0,360758984177388	0,0394265071546363	vs.Tconv_Tfh
GLG1	2302,63896056527	0,351331109646673	0,0217503416212945	vs.Tconv_Tfh
ARHGAP30	3008,31385512277	0,350893709979631	0,0174581798302345	vs.Tconv_Tfh
ENY2	1006,60262077879	0,350052102010833	0,0456310709017001	vs.Tconv_Tfh
ADIPOR1	1938,12257372834	0,348025935449433	0,0112831780974151	vs.Tconv_Tfh
TRA2B	3118,48116107394	0,345739122490475	0,048265122684374	vs.Tconv_Tfh
HNRNPH1	3160,94311550508	0,345225634966056	0,042433141166774	vs.Tconv_Tfh
ITFG2	503,943889966873	0,337385148093178	0,0308750867498801	vs.Tconv_Tfh
PRRC2C	2803,53170074121	0,336806110610724	0,045013363992464	vs.Tconv_Tfh
NDUFA5	1174,62717322356	0,33081166833541	0,0454130047925034	vs.Tconv_Tfh
SRRM1	2917,37406766318	0,308730516323072	0,017246920547833	vs.Tconv_Tfh
FLOT2	2509,81925451544	0,304438104935056	0,0367475579028406	vs.Tconv_Tfh
TMEM248	2418,68901544326	0,302953356591019	0,0255438933080785	vs.Tconv_Tfh
SERINC3	3242,68881093945	0,301177653739456	0,0231862507654122	vs.Tconv_Tfh
UBE2G2	1432,02996840631	0,29841558718518	0,0132871257252474	vs.Tconv_Tfh
SET	2939,265484581	0,29470390633693	0,013475785501574	vs.Tconv_Tfh
NOC2L	968,553634160657	0,28688365759802	0,044657044702125	vs.Tconv_Tfh
NECAP2	2422,57338887532	0,284317136273908	0,011464805069407	vs.Tconv_Tfh
ADAR	2431,70883713305	0,281512786768217	0,0348108961405303	vs.Tconv_Tfh
G3BP1	2961,68201562742	0,275278003204608	0,0163118400595872	vs.Tconv_Tfh
CNBP	9952,68458163298	0,265211646467004	0,0402527279398048	vs.Tconv_Tfh
TINF2	1270,25880237534	0,260645205054052	0,0374536557574603	vs.Tconv_Tfh
EIF3B	2094,5816554878	0,249479126735386	0,0375609114105311	vs.Tconv_Tfh
RBM17	1935,59946615737	0,244741969483425	0,0186199280354858	vs.Tconv_Tfh
FFAR2	12,1182271948	46,3547081184757	3,65388048153301e-16	vs.Treg_Trm
MS4A14	14,0150713867821	43,1362470954138	2,92918135423229e-27	vs.Treg_Trm
SFTPA1	71,2983474828939	40,8721488183825	8,33636912000807e-63	vs.Treg_Trm
LYPD2	34,6535880800062	40,401809933925	2,16551262220461e-12	vs.Treg_Trm
ADCYAP1	23,7911371432385	34,2031259353138	4,07697341648895e-09	vs.Treg_Trm
PPP1R17	10,3144986605199	32,5829246638883	1,8904575202585e-08	vs.Treg_Trm
AC104809.2	23,0609365437462	32,1799054245654	3,745061053549e-08	vs.Treg_Trm
CD300E	113,875027885036	30,2176884943604	6,96795417409772e-23	vs.Treg_Trm
PXDN	14,2867164373279	29,1896771479173	8,21986987328612e-42	vs.Treg_Trm
CMA1	8,21516204729974	28,8314952536689	1,13899810174018e-06	vs.Treg_Trm
TLR8	14,3551308236408	28,100797685642	8,97185749108456e-18	vs.Treg_Trm
ZNF366	14,950384812851	27,977719373201	6,03762507123149e-14	vs.Treg_Trm
TIMP3	46,8483644710429	27,2358141809926	1,5644088485431e-33	vs.Treg_Trm
PTGS2	66,8768106338178	26,8246350646879	3,27331424578215e-34	vs.Treg_Trm
MS4A2	19,5569362186302	26,6844805768024	7,11175123163814e-08	vs.Treg_Trm
FSTL1	19,7303485285764	26,5971893881111	1,0949041512272e-10	vs.Treg_Trm
ANPEP	40,169920919001	26,5553240789677	2,57101478939702e-27	vs.Treg_Trm
MYCL	152,376456875812	26,4785853434815	2,59890478489727e-46	vs.Treg_Trm
CTSG	50,8187668980366	26,0963170002686	1,35350308289665e-07	vs.Treg_Trm
EPHA2	88,3588329621394	25,8558734405932	2,94183137028235e-39	vs.Treg_Trm
CD1E	45,5013249984114	24,4518122565988	1,22557660960158e-24	vs.Treg_Trm
STEAP4	12,933481009728	24,3830842706858	9,44838273989372e-11	vs.Treg_Trm
PID1	18,8121724591068	23,3222962276023	6,86266256162249e-18	vs.Treg_Trm
GPC3	17,9683116757666	22,6759054761965	3,16155390598195e-28	vs.Treg_Trm
NTS	4,1607986244142	22,362401195993	0,000264762695125404	vs.Treg_Trm
CD1A	23,5267009893868	22,1402803411791	7,31085400704768e-12	vs.Treg_Trm
LINC02432	14,4137883340619	21,8437873036872	0,000382741785848523	vs.Treg_Trm
FBLN1	8,97507647586697	21,5603346437673	1,30858313306762e-13	vs.Treg_Trm
COL3A1	59,3525333544355	21,4359689886975	3,51727988873448e-09	vs.Treg_Trm
RGS4	35,6814563253964	19,3864252413951	3,02593146481934e-19	vs.Treg_Trm
TREML1	6,50333732708488	18,4046651122306	2,46280936569684e-12	vs.Treg_Trm
LINC01501	11,6573607920346	18,0762422553081	7,89250764277861e-17	vs.Treg_Trm
FPR2	129,884176177689	15,1779976858969	0,000234863637256643	vs.Treg_Trm
THBD	420,727958993267	14,8665463074146	4,30546713077503e-14	vs.Treg_Trm
MPEG1	703,885353973031	12,9650386533866	2,85159845166989e-14	vs.Treg_Trm
TCL1A	602,79431615699	12,7620368570783	1,74369956078709e-17	vs.Treg_Trm
IL1B	221,843111792841	12,5812224096632	3,82884618812114e-13	vs.Treg_Trm
PLD4	1073,27543416274	12,5424271273251	2,40335936495529e-15	vs.Treg_Trm
TPSAB1	291,200792658809	12,5095705937144	6,82294090907035e-05	vs.Treg_Trm
KRT5	652,108760882759	12,4974904148239	3,3824287429937e-19	vs.Treg_Trm
CLEC12A	76,8537874137589	12,3937266940929	1,30396828393815e-08	vs.Treg_Trm
CPA3	135,076787439389	12,2577471557635	0,0118644209110071	vs.Treg_Trm
ALOX5	117,76573685765	11,987776314445	1,68083291447257e-12	vs.Treg_Trm
HK3	155,193587743334	11,9840355607618	4,84685643493581e-05	vs.Treg_Trm
LRRC25	297,111134245482	11,9280921361222	1,0988416806657e-10	vs.Treg_Trm
LAMP5	316,731052502092	11,9228811036174	9,20752884706568e-16	vs.Treg_Trm
TNFRSF21	525,58714536782	11,9076733661644	4,98674862718622e-12	vs.Treg_Trm
TPSB2	147,355930354217	11,8851274626178	1,84044453638794e-05	vs.Treg_Trm
SORT1	64,8352255328605	11,6646082426106	1,79581223339731e-06	vs.Treg_Trm
SPIB	395,467279506765	11,3959351332477	2,67846244077107e-14	vs.Treg_Trm
CD300C	56,1063485262405	11,3754870277212	1,13899810174018e-06	vs.Treg_Trm
CLEC4C	241,920712587036	11,2260071150354	9,39343524602446e-12	vs.Treg_Trm
LILRB2	185,486205820877	11,1641638600674	2,03200634977485e-08	vs.Treg_Trm
LILRA4	282,901627333109	11,0970378933878	2,24104397957996e-15	vs.Treg_Trm
GAPT	287,467684245101	11,0802802956823	1,33547657566379e-10	vs.Treg_Trm
IGKV3D-20	39,9684346971866	11,0760081028953	2,70531573374197e-05	vs.Treg_Trm
IGHV4-39	18,9172514500921	11,0291543642744	0,00343385022089015	vs.Treg_Trm
SMIM25	326,6444518032	11,0204818954942	3,45616604292277e-07	vs.Treg_Trm
SLC12A3	148,822192058742	10,9038007715245	4,27798014994599e-10	vs.Treg_Trm
BLNK	260,934665630802	10,8337593972234	7,13817183424217e-11	vs.Treg_Trm
CYRIA	210,768632433473	10,8311966783162	2,6473101160418e-12	vs.Treg_Trm
FLT3	185,236804275633	10,8201696782573	5,58832408482679e-10	vs.Treg_Trm
RUBCNL	213,110298584964	10,8087189451384	2,67846244077107e-14	vs.Treg_Trm
SHD	197,127022111299	10,7592979843698	1,42184496622334e-10	vs.Treg_Trm
CYBB	688,332055645533	10,7068204746486	7,59913938282586e-09	vs.Treg_Trm
FCGR3A	884,209112260953	10,6548012873979	7,24056528741233e-07	vs.Treg_Trm
TLR7	161,619658909563	10,6335473628039	2,91116736225604e-10	vs.Treg_Trm
COBLL1	164,022347352306	10,5049576164892	3,47320442762353e-16	vs.Treg_Trm
CD36	285,985525159024	10,4691307237992	7,50479536604314e-09	vs.Treg_Trm
LINC00996	154,634198480271	10,4221382959654	3,63967465852722e-12	vs.Treg_Trm
CD300LB	75,3223753490823	10,2733986333987	1,58313746713001e-06	vs.Treg_Trm
BANK1	86,5706680439418	10,2598360686743	1,8832547831202e-09	vs.Treg_Trm
BCL11A	218,453545560302	10,1674557325699	4,23526399307304e-19	vs.Treg_Trm
CBFA2T3	129,355059899073	10,1370180080018	3,89987001052823e-12	vs.Treg_Trm
MEG3	23,6606141086798	10,0943318208606	0,000534473661295062	vs.Treg_Trm
PALD1	269,504989254592	9,97461404685436	5,89612947283308e-11	vs.Treg_Trm
IGLV1-40	62,952300350514	9,96048112547048	6,33255788690023e-07	vs.Treg_Trm
RGS18	82,9240248238205	9,9431450472199	1,30858313306762e-13	vs.Treg_Trm
PLVAP	78,5953208771559	9,89105311492796	5,23105006108608e-08	vs.Treg_Trm
NAPSB	1930,00634108544	9,85460797255842	1,2841887541019e-11	vs.Treg_Trm
TPSD1	11,7727814763374	9,85098540085979	0,000594058260257045	vs.Treg_Trm
EREG	27,2721543148991	9,81646892560226	0,000481055636443719	vs.Treg_Trm
CD300LF	74,1583413396588	9,77454562178267	3,45616604292277e-07	vs.Treg_Trm
KIT	29,8589606040414	9,7315920722708	0,00010379434395251	vs.Treg_Trm
AC090559.1	85,9931465711619	9,62059633548799	4,74304003519985e-05	vs.Treg_Trm
CD1C	87,4016727327207	9,60884043943213	2,39914793885591e-07	vs.Treg_Trm
PTGDS	100,979752690391	9,59017650663444	2,52483715325093e-19	vs.Treg_Trm
PLAC8	1635,95390337763	9,53763671880746	1,63783097620707e-57	vs.Treg_Trm
MNDA	96,0972580530462	9,49000645680216	5,69773741878221e-08	vs.Treg_Trm
KCNK10	59,0581724386184	9,48610603727406	4,34478409690462e-06	vs.Treg_Trm
FCN1	367,650344664869	9,47069528147001	0,000245861774190869	vs.Treg_Trm
PPP1R14A	108,591443351872	9,46351694096805	2,8789631508905e-08	vs.Treg_Trm
IRF8	4819,98189444486	9,44557913322332	2,61640558452474e-44	vs.Treg_Trm
SLC4A3	57,085968522137	9,4066564378214	1,23077331768384e-10	vs.Treg_Trm
RNASE6	459,381897288826	9,40267533906431	4,18976869218455e-15	vs.Treg_Trm
PTCRA	79,7522153150012	9,37867600717422	8,37807239503069e-16	vs.Treg_Trm
KCNA5	55,4143587596249	9,37304434700362	1,92962023280777e-12	vs.Treg_Trm
FCRLA	53,0133450046516	9,36944343061354	7,60560412014389e-09	vs.Treg_Trm
GLT1D1	72,1477099235907	9,36700549058648	1,12114556077236e-08	vs.Treg_Trm
AL357143.1	78,072753240541	9,34187282966616	1,13223036419205e-13	vs.Treg_Trm
TLR10	53,9074220542585	9,27344705283945	1,16301874506826e-10	vs.Treg_Trm
CD300H	52,4682129943801	9,26411516089128	0,000837165680764482	vs.Treg_Trm
IGLV2-14	180,162872148783	9,24959244308277	1,4906199348249e-05	vs.Treg_Trm
LRRK1	93,9010248922832	9,24305158377199	3,90162968551936e-13	vs.Treg_Trm
AL355075.5	55,6343839958176	9,14006533790351	0,000509615642184046	vs.Treg_Trm
P2RX1	181,753117897081	9,1385693182307	1,87832187208562e-10	vs.Treg_Trm
EGLN3	377,904050851436	9,12953370609285	5,38241502671289e-21	vs.Treg_Trm
CRYM	55,5324935875605	9,10426539742531	1,74218762394192e-06	vs.Treg_Trm
FPR1	251,060937590832	9,07911933005694	3,9620897365415e-05	vs.Treg_Trm
KCNK17	91,5861750673544	9,07874482520477	6,80292728896099e-14	vs.Treg_Trm
CPED1	42,6556716318015	9,06418222259076	6,78423749021459e-10	vs.Treg_Trm
HCK	500,276486854047	9,03812036084459	6,38207633861545e-08	vs.Treg_Trm
MSRB3	43,6287638818538	8,98307693009882	2,91990565109477e-07	vs.Treg_Trm
LILRA1	28,071446793968	8,92285058760426	2,56045233206034e-06	vs.Treg_Trm
SIGLEC6	36,8971461914916	8,89547615037045	0,000382741785848523	vs.Treg_Trm
SMIM5	88,3769186454337	8,86841904768916	1,21656014463724e-12	vs.Treg_Trm
SIGLEC14	109,450258864109	8,86511754127516	9,43932931180212e-09	vs.Treg_Trm
CSF1R	477,520238933365	8,85787820027094	4,85573493750538e-13	vs.Treg_Trm
SYK	529,478364939731	8,85668294310164	1,04061306748752e-09	vs.Treg_Trm
LILRA2	32,767225767284	8,84836639834158	0,000747149094579871	vs.Treg_Trm
CD19	52,4164517034622	8,80624048522137	6,90693172755122e-09	vs.Treg_Trm
AK5	138,53582516585	8,80618997909827	3,35988636548248e-11	vs.Treg_Trm
KYNU	110,563109235837	8,80561125109644	1,08115977920063e-08	vs.Treg_Trm
ABCA6	39,4376100942313	8,79439841514878	7,07122576931107e-08	vs.Treg_Trm
SH2D1B	32,3212670206894	8,79303103022832	0,000576752631868664	vs.Treg_Trm
CMKLR1	85,6795219413548	8,7662098088036	1,89433236333622e-08	vs.Treg_Trm
PCSK5	41,8332671399626	8,71117396642944	1,11998833122945e-10	vs.Treg_Trm
RTN1	48,9690070027804	8,69683786483475	0,000220203943679526	vs.Treg_Trm
TPPP3	42,6814905412822	8,68798974763738	0,00196556751113923	vs.Treg_Trm
PELI2	59,0611852533455	8,63368759006702	2,88159298968281e-14	vs.Treg_Trm
CD22	71,0834135675325	8,613969891582	2,54285273134499e-10	vs.Treg_Trm
AC097375.1	52,0992198743565	8,60771928409097	2,00044587029089e-14	vs.Treg_Trm
JCHAIN	2475,60973194969	8,56073657333851	1,14666287946276e-10	vs.Treg_Trm
AC007381.1	89,0327469221874	8,51343001484862	8,40624082525269e-12	vs.Treg_Trm
TFEC	55,5644857359313	8,50582914756304	2,0675251959951e-05	vs.Treg_Trm
GAS7	34,9976298654006	8,50245313143334	1,33888489761998e-08	vs.Treg_Trm
GAB1	68,5571455488365	8,49490597426514	1,93410156478652e-05	vs.Treg_Trm
SH3BP4	118,470463638131	8,47600070590916	8,92365046213412e-06	vs.Treg_Trm
PLA2G4A	24,5394635876216	8,4565469832781	0,00166425292574969	vs.Treg_Trm
FCER1A	170,310175481677	8,45621837076074	8,71740742724213e-05	vs.Treg_Trm
VNN1	57,8136279718299	8,44536123337805	0,000911266553680729	vs.Treg_Trm
CD180	69,6664421458419	8,43617841672483	8,50095083396891e-06	vs.Treg_Trm
TBC1D9	48,3146130329085	8,42310779611609	3,10778118006875e-08	vs.Treg_Trm
LINC02207	65,3646021347496	8,4179190487654	6,23260675302179e-09	vs.Treg_Trm
CNN3	54,0729541162226	8,41487831183271	0,000106965245216872	vs.Treg_Trm
ADGRE3	17,6109231309197	8,40424830624345	0,00157993878752837	vs.Treg_Trm
SLC7A7	130,481103809365	8,39161221358329	5,17555944306026e-10	vs.Treg_Trm
USP44	24,3259228411101	8,38218481109	1,5215742637821e-06	vs.Treg_Trm
GATM	32,7559538919201	8,35579912687599	2,59845740678398e-08	vs.Treg_Trm
WFDC21P	45,7336059022955	8,3550642098166	3,32182921445149e-07	vs.Treg_Trm
COL24A1	63,6143278001291	8,35322635053373	1,15857833541556e-05	vs.Treg_Trm
WHAMMP2	38,8571244684592	8,34195448616497	9,24156052973387e-13	vs.Treg_Trm
TNFRSF17	25,959529037705	8,33340211189243	1,77594697361762e-08	vs.Treg_Trm
FADS1	154,983377401178	8,30599725091904	1,46410299487628e-09	vs.Treg_Trm
ABCC3	25,1306426105036	8,28338822463209	0,00369026432113737	vs.Treg_Trm
LILRB1	137,150745426482	8,2659062437016	2,08951115055655e-05	vs.Treg_Trm
SRPX	25,9661895880843	8,24341507888158	7,83193947062232e-10	vs.Treg_Trm
P2RY6	158,587869389128	8,2346392833291	8,36122532373684e-08	vs.Treg_Trm
SLC15A3	28,9551549310888	8,20275675427149	1,06500731855572e-07	vs.Treg_Trm
LILRB3	48,3920198068346	8,19860683845653	0,000402758105607252	vs.Treg_Trm
CYYR1	52,0226075997757	8,19244201078553	4,91836728128381e-07	vs.Treg_Trm
NRP1	140,067103678818	8,16066466818207	8,04942175307505e-14	vs.Treg_Trm
TMEM170B	60,1533900602345	8,14357718065801	1,21519583871753e-07	vs.Treg_Trm
SCN9A	61,3143679735798	8,13718965883698	1,22248162021594e-09	vs.Treg_Trm
LRRK2	25,7378936721879	8,12571602743103	5,36482292379186e-05	vs.Treg_Trm
GUCY1A1	36,1898594466394	8,12258655172848	3,92669884220904e-06	vs.Treg_Trm
PLXNA4	50,6764503624064	8,09414370400301	3,06312564245633e-07	vs.Treg_Trm
MS4A4A	96,3697225887065	8,09366575748492	1,25089966078128e-07	vs.Treg_Trm
LILRA5	42,1011869659453	8,07174848226179	5,17156791058529e-07	vs.Treg_Trm
SPI1	125,472089150502	8,0691928567314	3,46998879425974e-09	vs.Treg_Trm
DNASE1L3	161,806475775432	8,0497714367057	2,4249514963802e-06	vs.Treg_Trm
F13A1	37,1312588133545	8,03420304456872	1,09281699961363e-05	vs.Treg_Trm
IGKJ1	73,5595728001391	8,02761054270524	4,12941858064077e-11	vs.Treg_Trm
NLRP3	268,812861865568	8,00597278137655	3,17752865777946e-18	vs.Treg_Trm
NECTIN2	32,319001086398	8,00586853502439	3,23996867822539e-05	vs.Treg_Trm
PLXDC2	46,037001685592	7,96705242017419	0,00395479729955928	vs.Treg_Trm
LINC00865	36,8949686153343	7,96132955668276	1,39575461161518e-08	vs.Treg_Trm
HTR6	11,9185682232774	7,95834200521189	0,000252244781059371	vs.Treg_Trm
CD300A	300,352253853783	7,93530980359084	2,97459617954364e-10	vs.Treg_Trm
LRRC26	27,2957846250349	7,92785532640834	1,66630818779936e-07	vs.Treg_Trm
SULT1B1	66,694474130431	7,90786180950289	3,48538374094966e-12	vs.Treg_Trm
DENND5B	25,6518350194753	7,90683250150709	7,72901608543365e-07	vs.Treg_Trm
NME8	29,2788129214686	7,87893872569313	0,00141943105281944	vs.Treg_Trm
SIRPB2	32,4021310745701	7,86807884641617	0,00717593735622376	vs.Treg_Trm
PACSIN1	136,710168613248	7,85788119341454	1,21427597390454e-08	vs.Treg_Trm
IGFBP3	48,3302541772238	7,84973947743504	1,56859331965565e-07	vs.Treg_Trm
EGLN3-AS1	21,6749910557862	7,8411755687759	0,00037141254406567	vs.Treg_Trm
GPRC5C	31,2090596567065	7,8394446979	1,94243555821211e-05	vs.Treg_Trm
LINC01374	20,1162319599418	7,82028185891589	1,65645444767253e-05	vs.Treg_Trm
TRPM4	27,4155698213319	7,80195864842525	4,94314916475448e-05	vs.Treg_Trm
CPVL	271,460050302109	7,79211742603241	1,66240939609439e-06	vs.Treg_Trm
DACT1	35,9432545868453	7,77950386739008	8,53247381426446e-07	vs.Treg_Trm
MOB3B	23,1436812893868	7,7650897538306	2,83302403485159e-05	vs.Treg_Trm
INSYN2A	47,1161212220288	7,76304582840617	7,24056528741233e-07	vs.Treg_Trm
RAB31	222,040520773072	7,76109163876333	1,50394169531295e-07	vs.Treg_Trm
SERPINA1	467,538938259755	7,74612056155438	2,21676784463511e-06	vs.Treg_Trm
AQP9	13,6726468523959	7,73819196814952	0,00372641287031109	vs.Treg_Trm
SCIMP	77,4906352190099	7,7088253026797	1,41582492091366e-08	vs.Treg_Trm
PNOC	40,7995816007162	7,70591382424442	9,12392174103157e-07	vs.Treg_Trm
GAS6	413,81030361629	7,69754264863796	4,30758902835422e-22	vs.Treg_Trm
LILRB4	244,294287291038	7,69002050572953	5,96886451598926e-06	vs.Treg_Trm
CEACAM3	19,4069133773289	7,68455002789648	0,000415133403246191	vs.Treg_Trm
RPH3A	14,1544081994018	7,6836251056859	0,000616089040885976	vs.Treg_Trm
CR1	11,7930397499591	7,67091174454338	0,000483833551345282	vs.Treg_Trm
ADGRE4P	26,0095682207395	7,6646519992776	2,05319851413032e-10	vs.Treg_Trm
NOTCH4	55,1799606113602	7,65068487855933	9,99285136007347e-10	vs.Treg_Trm
BX571818.1	212,279355095676	7,64521034536654	7,42669770829698e-09	vs.Treg_Trm
KCNH8	26,5588688278949	7,64385928552247	7,91931896542287e-06	vs.Treg_Trm
CLMN	52,9192696444106	7,63918631729176	3,4455212351211e-08	vs.Treg_Trm
GZMB	7846,3806717134	7,62092038912817	9,83625385252879e-07	vs.Treg_Trm
TNNI2	33,685539174325	7,58954542754955	3,61861782736476e-07	vs.Treg_Trm
ZNF618	13,0256587963866	7,586773334334	1,89872215110861e-06	vs.Treg_Trm
RNF144A-AS1	21,0357297530589	7,58071705756629	3,39093320064403e-08	vs.Treg_Trm
LGALS2	66,5355709311316	7,58032641420822	4,83845285818661e-09	vs.Treg_Trm
CNR2	23,6429897259581	7,5783766114927	4,06720046245137e-05	vs.Treg_Trm
LYN	720,010887508432	7,56280269835856	1,23077331768384e-10	vs.Treg_Trm
NLRP7	16,1673737620264	7,56027260446241	0,00125008783502406	vs.Treg_Trm
DBNDD1	87,3563349346545	7,55969009910399	3,85411492504831e-14	vs.Treg_Trm
CACNA2D3	10,6275786242796	7,55627264659549	0,000315110659705414	vs.Treg_Trm
SULF2	549,00091243238	7,55159889865889	1,25146580758931e-08	vs.Treg_Trm
OLR1	72,881914616215	7,53911343581678	0,00310727601102125	vs.Treg_Trm
LILRA6	14,5579023307664	7,52156793139987	0,0326688106788118	vs.Treg_Trm
CRYM-AS1	16,0270318493829	7,51625275214629	0,000126624223027202	vs.Treg_Trm
DHRS9	10,1273218373659	7,50660803267384	0,000755132560208818	vs.Treg_Trm
COL6A1	31,7976282697651	7,50557206941272	3,39093320064403e-08	vs.Treg_Trm
CD1D	20,9997133345782	7,50407014461612	0,00123535767210712	vs.Treg_Trm
AC064805.1	14,5040501857025	7,49681762993818	0,00255732710769876	vs.Treg_Trm
LY86	58,8609717157627	7,49570681829863	6,65292117283923e-08	vs.Treg_Trm
TLR4	25,1338814280972	7,47796341192693	0,000488622995723143	vs.Treg_Trm
VIPR2	44,6491411063441	7,47766600481987	2,00957300347421e-09	vs.Treg_Trm
VMO1	24,945519875517	7,47406382097725	3,2674433967908e-05	vs.Treg_Trm
AC023590.1	38,074949014317	7,46151117749507	2,61293088724296e-08	vs.Treg_Trm
C5AR1	148,535847911342	7,45973450685499	1,2329806555879e-08	vs.Treg_Trm
IGHV4-59	18,7467896583529	7,45782679586873	0,000416827166037108	vs.Treg_Trm
MS4A7	313,163147722714	7,45691606325937	9,97846251664267e-08	vs.Treg_Trm
SERPINF1	1136,41893548728	7,43514948403511	9,44538796613495e-17	vs.Treg_Trm
NID1	13,8169521851544	7,43101257439749	0,0406683110232245	vs.Treg_Trm
SCARA5	25,5855560226691	7,41814254377183	1,71161525182976e-05	vs.Treg_Trm
DACH1	20,1036469532911	7,41411552893371	2,24055967529436e-05	vs.Treg_Trm
LINC01781	9,65643356738367	7,39783077921794	0,000282058056554265	vs.Treg_Trm
COL26A1	42,4432727290453	7,3969868233794	0,0233987113003753	vs.Treg_Trm
MYMX	14,9792482166358	7,38374361326172	1,93198900295992e-05	vs.Treg_Trm
LINC02812	136,463647115926	7,36859695165891	2,83889707932914e-16	vs.Treg_Trm
UPK3A	13,5716176630583	7,35659915518607	0,000217675643606807	vs.Treg_Trm
S100B	69,688932918388	7,33929448466613	1,55719085115083e-05	vs.Treg_Trm
C1orf115	15,2030824213864	7,3326899363077	7,31289495512437e-05	vs.Treg_Trm
KRT72	57,0810276568038	7,32045934548117	0,000194151693179611	vs.Treg_Trm
ISM1	10,5784359004589	7,32000141114608	7,84995640092565e-07	vs.Treg_Trm
DEPDC7	21,7941574014553	7,3188733400961	2,14948687334997e-05	vs.Treg_Trm
TM6SF1	16,355083555051	7,31769916576685	0,00013492941621481	vs.Treg_Trm
TMEM132B	12,2481067677354	7,31609350127762	0,000150311208638365	vs.Treg_Trm
SIGLEC7	9,92422503711909	7,30858814466197	0,000686967265784863	vs.Treg_Trm
CALCRL	41,0968757193965	7,3049513325737	2,41376367859721e-06	vs.Treg_Trm
WHAMMP3	39,2252671647027	7,28390024323359	1,08408329294837e-13	vs.Treg_Trm
SCML2	22,1901758753388	7,2743149836068	2,38352319970443e-07	vs.Treg_Trm
GP5	17,1923616772077	7,27191682919285	2,74552324679336e-07	vs.Treg_Trm
CSF3R	49,5324206025854	7,26039226075359	0,000212452221165797	vs.Treg_Trm
TUSC1	13,7505386434645	7,24022515446196	1,53912129896204e-06	vs.Treg_Trm
CUX2	24,8525245557258	7,21001907069183	6,21184988749348e-06	vs.Treg_Trm
SLC7A11	28,6225287613509	7,20829169497869	2,25974743684685e-07	vs.Treg_Trm
MITF	12,5660898513297	7,20304320546487	3,7926084481483e-05	vs.Treg_Trm
GNAI1	33,0645224834491	7,19060711116509	4,40954127623949e-07	vs.Treg_Trm
DLL1	13,3763307474286	7,19058567098013	3,10068848112508e-07	vs.Treg_Trm
SNTB1	83,1174630538403	7,185158991355	1,45445190059419e-23	vs.Treg_Trm
VPREB3	23,1126996197069	7,1823275465095	0,000136906259010323	vs.Treg_Trm
WWC2	17,4781006709348	7,1780665992529	0,000271463185162636	vs.Treg_Trm
FCGR2B	51,197556768164	7,16788685587458	1,17083723245883e-09	vs.Treg_Trm
MS4A6A	1299,43364521823	7,16356966253082	1,26700174715383e-16	vs.Treg_Trm
PTPRS	88,1345226550432	7,16005258203989	1,4442030675139e-11	vs.Treg_Trm
KCTD3	35,9447568233308	7,15939435993333	1,87073310508002e-08	vs.Treg_Trm
FCGR2A	106,615457918094	7,15716030760174	0,000431855177949075	vs.Treg_Trm
LPCAT2	60,2107668278134	7,1539596361637	0,0037689238114799	vs.Treg_Trm
KLHL33	18,2355637707225	7,15364086501496	0,00156415177620227	vs.Treg_Trm
GNG7	189,731685858388	7,14533744479293	3,18861022433759e-15	vs.Treg_Trm
LTK	30,4914106789275	7,13664161141656	6,85338314575389e-07	vs.Treg_Trm
SPATA6	26,1659994366077	7,13435346248055	5,15170814377124e-07	vs.Treg_Trm
TREM1	37,2457177014848	7,12550765777712	0,00704756713595425	vs.Treg_Trm
TMIGD2	216,23020921489	7,1208783369762	3,72364065431089e-18	vs.Treg_Trm
AC092868.2	10,91382056673	7,10018068180558	0,000412893858412171	vs.Treg_Trm
PRAM1	50,2912805339987	7,09917124638442	0,000315657341421479	vs.Treg_Trm
SLC32A1	20,6859098258106	7,09821942622982	1,33952537807797e-05	vs.Treg_Trm
TIFAB	14,6998664572312	7,07829605089327	0,000544934130177705	vs.Treg_Trm
C11orf45	4,87488037353999	7,06650805473883	0,0132893400557863	vs.Treg_Trm
LINC01226	35,5354433074048	7,06478295059627	1,11822995171005e-05	vs.Treg_Trm
PRR5L	112,363549260843	7,05753483534972	4,12114050796149e-11	vs.Treg_Trm
ZNF467	13,1311707631222	7,05319182650792	1,44894081017435e-06	vs.Treg_Trm
SH3RF1	21,1862721969834	7,04870798292237	0,00158001089369507	vs.Treg_Trm
GATA2	8,45096860787302	7,04127664951064	0,00754587819693593	vs.Treg_Trm
CAVIN2	53,1186552919036	7,03794430226798	0,0109877309500998	vs.Treg_Trm
FBLN2	10,707846188009	7,03039358225712	0,0316862891727307	vs.Treg_Trm
IGFBP7	25,4358675428677	7,02894260627177	4,44367767509625e-06	vs.Treg_Trm
APOBEC3A	61,8190461621078	7,01927982717581	0,0332121384525915	vs.Treg_Trm
SPTSSB	14,1862714560717	7,014344624148	0,000387236290198087	vs.Treg_Trm
KLRF1	12,6855955580487	7,01141911750554	0,000837181025563136	vs.Treg_Trm
LPL	117,422296372674	7,003910803363	3,50428675571108e-07	vs.Treg_Trm
APBA2	180,326990090519	7,00290699582101	2,16321367314707e-20	vs.Treg_Trm
LRRC36	22,2477006979478	6,9971086185716	4,35054504164279e-06	vs.Treg_Trm
CHST15	87,2444434159458	6,99539482985576	0,000318814305038035	vs.Treg_Trm
REG4	13,4847973775712	6,98664359335535	2,10162793518243e-05	vs.Treg_Trm
CXCR2	14,3717034698613	6,98600870302711	0,00402664205847055	vs.Treg_Trm
NRP2	19,922969603828	6,98050114366213	1,83159694959596e-05	vs.Treg_Trm
MMP19	41,2387210564458	6,96716979190531	0,00216548454454378	vs.Treg_Trm
PECAM1	503,072200621998	6,96048430127731	1,21596647192482e-19	vs.Treg_Trm
EPGN	28,1589124591865	6,940197258841	6,57632002149161e-05	vs.Treg_Trm
SMIM6	15,7390036083113	6,93757088522098	0,000538117058708263	vs.Treg_Trm
NT5DC4	8,04175870739781	6,93718931621904	0,0104356014169147	vs.Treg_Trm
TRH	10,0118653239711	6,92952443315898	0,0137073155456311	vs.Treg_Trm
FXYD6	13,2844181687271	6,92749360739383	0,000242572044329675	vs.Treg_Trm
CD248	14,4478690756367	6,91357450874601	0,00196556751113923	vs.Treg_Trm
SCAMP5	77,5296497113012	6,9063269796177	6,75634906887377e-08	vs.Treg_Trm
CST3	1417,92434361006	6,90107675741951	8,04942175307505e-14	vs.Treg_Trm
ST6GALNAC3	79,5486188988793	6,90099511102468	4,16550139235407e-11	vs.Treg_Trm
P3H3	15,8412687439483	6,90036512739793	6,44987961802138e-07	vs.Treg_Trm
HAMP	22,0151312533049	6,8979327093291	0,000579161409615929	vs.Treg_Trm
KIRREL3	19,9176836049664	6,8923547533049	2,60607205972117e-05	vs.Treg_Trm
EPDR1	18,0861020624585	6,8777406353704	0,00130680853512941	vs.Treg_Trm
ADGRA3	18,1183754956184	6,87709328612432	4,9197700420356e-06	vs.Treg_Trm
ADGRE2	172,982503282525	6,86931636711449	2,34911965166324e-10	vs.Treg_Trm
PFKFB2	186,502618982461	6,86147445299314	3,76607943995629e-07	vs.Treg_Trm
KRT73	20,8549238553502	6,84904072385822	0,00193495273555439	vs.Treg_Trm
DUBR	10,5771116414059	6,84798267846154	0,00395131924369158	vs.Treg_Trm
SUCNR1	13,9429928222967	6,84619895440337	0,00760106220860498	vs.Treg_Trm
CTBP2	56,9433453856364	6,84595024675941	4,36318774478031e-09	vs.Treg_Trm
HPGDS	24,2085833178855	6,84403317374438	8,06818955094789e-06	vs.Treg_Trm
BEND6	10,4575625880407	6,8432434404469	0,00367984332449949	vs.Treg_Trm
PYGL	25,6083390352578	6,83940879311845	4,63450490627491e-05	vs.Treg_Trm
AC027031.2	13,1380744343195	6,83550815616617	6,07831881544459e-07	vs.Treg_Trm
CXCL1	18,3180170316909	6,83487532656461	0,00996858657802707	vs.Treg_Trm
AC007342.4	9,43789002338219	6,83134355308767	1,16180332452613e-05	vs.Treg_Trm
TFPI	25,5460790879651	6,82917962935716	1,99480873931919e-08	vs.Treg_Trm
ADD2	21,2633136562507	6,81382255788997	3,09993220615736e-06	vs.Treg_Trm
SEMA3C	26,4663257331757	6,80454854824832	0,000160279090406801	vs.Treg_Trm
CYP46A1	15,9226797498216	6,79631118069609	0,000547835430727766	vs.Treg_Trm
NPTX2	16,7648531047754	6,79515023470603	0,00137602500839969	vs.Treg_Trm
TINAGL1	9,1232730380486	6,79194900203032	0,0284787130071068	vs.Treg_Trm
C5AR2	8,56592612757972	6,77106523684053	0,0438306997056951	vs.Treg_Trm
SYNGR1	24,1779427734042	6,76894939911709	1,0748067918065e-07	vs.Treg_Trm
INSR	71,916210388236	6,76820842455436	8,61549363572835e-11	vs.Treg_Trm
SLC11A1	177,742985865905	6,76593778277377	2,88440349688307e-05	vs.Treg_Trm
PLAUR	616,86416281678	6,76022644916982	1,19036954581138e-08	vs.Treg_Trm
BTK	158,340774084692	6,75487479014964	1,25880379148461e-05	vs.Treg_Trm
AC127502.2	44,2109726559492	6,75126826075043	2,55963491446501e-16	vs.Treg_Trm
TYROBP	697,037600186604	6,74028207177376	3,83294359862899e-10	vs.Treg_Trm
RHEX	18,3585146378294	6,73632350284195	0,0350458804522383	vs.Treg_Trm
WDFY4	140,921505136292	6,72929443406139	9,77534517459954e-07	vs.Treg_Trm
ARHGAP24	52,2826696348175	6,72619780768172	2,25974743684685e-07	vs.Treg_Trm
CA2	73,8506978818917	6,72077384427155	0,000165341869870441	vs.Treg_Trm
AL591115.1	12,2920960653746	6,70479668772778	0,0198891907465425	vs.Treg_Trm
NOG	28,0575125488536	6,70154156634071	6,32871243945428e-11	vs.Treg_Trm
KLHL13	12,3683059453297	6,69653953800306	0,00180513385770969	vs.Treg_Trm
ENPP2	218,718825489385	6,69366459852202	1,96978843690098e-08	vs.Treg_Trm
RET	23,6060666910738	6,68946084554519	0,000747149094579871	vs.Treg_Trm
AJAP1	14,449437863585	6,6859061548188	0,00503833249879383	vs.Treg_Trm
TCEA3	124,720813650357	6,68557735685692	7,93029019742266e-15	vs.Treg_Trm
WASF1	33,9266853464127	6,68382774225359	1,95686937987652e-05	vs.Treg_Trm
SCARB1	74,0855175019671	6,68327085052428	1,36019432742159e-11	vs.Treg_Trm
ALDH2	403,734932908556	6,68008518081527	3,17640759121049e-07	vs.Treg_Trm
HDGFL3	56,0824978313982	6,67972414187255	3,54810406172791e-09	vs.Treg_Trm
MGST1	38,5776551565814	6,67691628985143	0,000409603813160358	vs.Treg_Trm
PLXDC1	250,020226004358	6,67422210376791	6,54692444132475e-26	vs.Treg_Trm
MARCHF1	129,033947316004	6,67344182282303	1,13535449502341e-08	vs.Treg_Trm
LRP6	22,6113752942367	6,67313203419871	8,14316885091401e-06	vs.Treg_Trm
IGF1R	62,6281292433353	6,67180214967992	6,72311807168527e-16	vs.Treg_Trm
ARHGAP42	8,80040489260744	6,67091587310512	0,000994333893436058	vs.Treg_Trm
CASP5	9,07683392161939	6,63919437658366	0,000978548154449488	vs.Treg_Trm
DMXL2	35,4272065340507	6,63827784116809	6,4181013593484e-09	vs.Treg_Trm
MS4A4E	11,387862506779	6,63564601277586	0,00024932711780863	vs.Treg_Trm
FGR	375,78360591085	6,63427744288504	2,97300879919431e-06	vs.Treg_Trm
ZMYND15	15,6462176463371	6,6330848443032	0,000350221435023459	vs.Treg_Trm
ZNF516	42,2445126518093	6,61764566798518	2,45713979881008e-10	vs.Treg_Trm
CCSER1	8,89353945268792	6,61665896060357	0,000617025415604057	vs.Treg_Trm
PLAU	89,3446711532474	6,6127100189379	0,000270752745749669	vs.Treg_Trm
UACA	11,197490735042	6,60159837833203	1,66657498214599e-05	vs.Treg_Trm
IL13RA1	149,210067907643	6,59929095962854	3,30207453779371e-05	vs.Treg_Trm
MMP11	17,1161935055374	6,5964057139014	4,53993855401311e-05	vs.Treg_Trm
CYP2S1	57,8490019191579	6,59582748931295	0,000581923611968009	vs.Treg_Trm
AL513493.1	10,2580228517789	6,58945449090984	0,00626755201968606	vs.Treg_Trm
TGFA	8,46339867856836	6,58172782078405	0,000353722524984869	vs.Treg_Trm
LMO2	34,5949691833194	6,57727710825293	3,23703185479e-06	vs.Treg_Trm
FCGR2C	11,0528592479968	6,57126290577053	0,00410384472959525	vs.Treg_Trm
UBE2E2	248,926839097954	6,56850986202449	3,96881142192796e-11	vs.Treg_Trm
ASIP	14,7101016398596	6,56821029807931	4,4889473815141e-05	vs.Treg_Trm
RGS7	12,6459305556813	6,56721435400574	0,000412754118179027	vs.Treg_Trm
SNCA	37,4396950833446	6,56577736294109	3,91787666296516e-06	vs.Treg_Trm
KCNG2	15,1721365622218	6,56298658083582	8,14837959306665e-05	vs.Treg_Trm
LCNL1	10,958310799919	6,55876497405199	8,43748289166238e-06	vs.Treg_Trm
C3	25,7988729982363	6,55518315221713	0,00434439399774882	vs.Treg_Trm
HHIP-AS1	21,7489603768406	6,5434813017283	0,000109863919989247	vs.Treg_Trm
AC104024.1	36,9965254352383	6,53417455091246	5,54128181170503e-05	vs.Treg_Trm
C5orf64	14,728923313635	6,52727917448682	0,00326689124194772	vs.Treg_Trm
COL8A2	11,69762512004	6,5262619723276	0,00116532639403093	vs.Treg_Trm
HAAO	16,9442119495894	6,51915040404007	2,13705195543162e-06	vs.Treg_Trm
TXNRD3	8,83163150018845	6,51805638458997	0,00166950910643199	vs.Treg_Trm
WNT7A	14,6077476896603	6,50013799282419	0,000551398563092782	vs.Treg_Trm
ZNF556	10,3557419110942	6,49548687089908	0,00894265404989029	vs.Treg_Trm
BTBD3	25,5640354813289	6,4871054449162	7,19502370033409e-07	vs.Treg_Trm
SH3RF3-AS1	19,2416374784448	6,48251542630796	4,73458990948186e-09	vs.Treg_Trm
REPS2	9,51323021732396	6,481717978577	0,000304983594283204	vs.Treg_Trm
HHEX	99,9014466131241	6,48059357108172	6,1962669580206e-07	vs.Treg_Trm
ESAM	11,6077668997273	6,47988516985732	0,00509066336758227	vs.Treg_Trm
MARVELD1	23,2841241674209	6,44002506591152	4,6064625601025e-08	vs.Treg_Trm
BAHCC1	9,76656886983853	6,43570611259338	4,39607731724664e-05	vs.Treg_Trm
AC069360.1	16,817491274149	6,429669291827	0,00110118139369207	vs.Treg_Trm
FAM160A1	33,0700572718031	6,42926224560151	1,91498731298528e-05	vs.Treg_Trm
LTBR	43,5320706060959	6,42921240243722	8,4254302297756e-05	vs.Treg_Trm
AFF3	267,545178847882	6,41676184777849	1,52482787099044e-18	vs.Treg_Trm
NIBAN3	306,934332535173	6,40964230821126	5,41189859719796e-09	vs.Treg_Trm
ZSWIM5	27,8040660320484	6,39674798387389	8,18605666250501e-08	vs.Treg_Trm
EPB41L3	93,1806266066632	6,39405464141668	3,15757045719642e-08	vs.Treg_Trm
PROSER2	15,2558007264872	6,38694514239823	1,4906199348249e-05	vs.Treg_Trm
MALRD1	7,61800112823074	6,37869238971015	0,0457853605114736	vs.Treg_Trm
TGFBI	715,081074090529	6,3775852417515	5,74579033582175e-16	vs.Treg_Trm
AC009119.1	6,3443162794385	6,37356189139996	0,0310159926398861	vs.Treg_Trm
SIPA1L2	58,8258312331261	6,36925377293337	1,9376901156934e-08	vs.Treg_Trm
ZNF667	25,3916215144348	6,36066516509585	5,3665473272068e-05	vs.Treg_Trm
ZNF385A	26,9710532200712	6,35667443693893	3,77964293027772e-06	vs.Treg_Trm
SPRY2	19,0809856108114	6,35424917300537	0,00153754767526719	vs.Treg_Trm
CXCL2	501,105944056526	6,35088064441039	1,96403197389367e-05	vs.Treg_Trm
MEF2C	286,641051052601	6,35026135064582	3,43693110093415e-07	vs.Treg_Trm
FCER1G	1244,60395330521	6,34491388741975	4,56917624621884e-09	vs.Treg_Trm
ST14	359,411721571539	6,33749068518051	5,19426160313256e-09	vs.Treg_Trm
DCHS1	13,4414098128556	6,3347627484267	2,2511343118879e-05	vs.Treg_Trm
ARHGAP32	19,8040973892536	6,33394911222408	9,40878042647065e-06	vs.Treg_Trm
IDO1	43,2729137452151	6,33287988473914	0,00169452489462362	vs.Treg_Trm
TLE1	53,5914084214935	6,32865771681147	4,30115358794856e-07	vs.Treg_Trm
GRB10	41,4457297636007	6,32432308034795	1,34036631689076e-05	vs.Treg_Trm
MMP17	21,7826291440488	6,32383314124621	2,37581674475931e-06	vs.Treg_Trm
OSBPL5	35,65125950968	6,31612013125434	2,50758864059622e-08	vs.Treg_Trm
DTX4	23,6749357892372	6,31396420215883	0,00102003171677587	vs.Treg_Trm
NBEA	14,0153528286492	6,30995752094571	6,68044333103791e-06	vs.Treg_Trm
NKX3-1	31,5661447991603	6,30075081210655	6,87849466000869e-10	vs.Treg_Trm
PHEX	217,382294790191	6,28630626218935	3,26659366707356e-17	vs.Treg_Trm
PHYHD1	11,174780988031	6,2757466382646	0,000125010281189925	vs.Treg_Trm
G0S2	240,246057584077	6,27446471303027	4,62507292823092e-07	vs.Treg_Trm
ZNF521	11,6595916850528	6,27339440555312	0,00355956882354601	vs.Treg_Trm
AL450313.1	9,44470279415169	6,27311077299396	0,00754587819693593	vs.Treg_Trm
GPBAR1	30,752702397222	6,27117616717976	0,00207701919033904	vs.Treg_Trm
ANKRD50	8,19659070265386	6,2603403604268	0,0116893312021652	vs.Treg_Trm
GUCY2D	7,43718539176908	6,25340813945425	0,0478664137596097	vs.Treg_Trm
TUBB6	138,824145141454	6,22835038746319	1,56070989831655e-06	vs.Treg_Trm
IGKJ4	10,0554696703753	6,22408252498929	0,00154972212137693	vs.Treg_Trm
IL6	7,43275636736407	6,2232732429517	0,00682228442864956	vs.Treg_Trm
ALDH3B1	62,534513054082	6,20901379422935	3,01668510433509e-05	vs.Treg_Trm
SLC18A2	12,4700628333578	6,20170688733765	8,88889281096581e-05	vs.Treg_Trm
AC018755.4	7,57573302910332	6,18619791295849	0,0109124135964957	vs.Treg_Trm
SERPING1	166,029055413715	6,18504054917016	0,000551486814531913	vs.Treg_Trm
KIF13A	7,95226122149438	6,18265091156809	0,00604684792489998	vs.Treg_Trm
TTC39A	75,1265742809549	6,18196928994197	0,000454855861241917	vs.Treg_Trm
MAFB	144,550714018098	6,16435056777566	9,07885923813251e-07	vs.Treg_Trm
CLDN5	70,262466357551	6,16030174641207	2,21843488714734e-08	vs.Treg_Trm
MILR1	77,7597117293747	6,15388908068562	0,000102004368002773	vs.Treg_Trm
SCT	8,01516394978566	6,15270656143573	0,00173447267977858	vs.Treg_Trm
CYP1B1	9,74001335194732	6,12398238001411	0,022241892052181	vs.Treg_Trm
ROR1	15,5235136317224	6,11867093880991	4,82343895970264e-05	vs.Treg_Trm
BST1	21,9763004229702	6,10202358654933	0,000424174168054542	vs.Treg_Trm
RASSF8	15,4793203149525	6,09426921528646	0,00958670427471396	vs.Treg_Trm
IGHG4	68,0590649337553	6,0725827775976	0,00692187564986594	vs.Treg_Trm
PLEKHG4B	6,10357656403336	6,06853083533353	0,0272248585602192	vs.Treg_Trm
HDC	79,8746353515402	6,04033972851538	0,0192075632953015	vs.Treg_Trm
IFI30	65,3789538583652	6,03433578127922	1,13871019671079e-05	vs.Treg_Trm
PKP2	29,2220621859826	6,01129616190736	0,00196191373599529	vs.Treg_Trm
CALHM6	12,2297971811888	6,0016187579549	5,84116627389586e-05	vs.Treg_Trm
IGKJ5	6,12205498093651	5,99234052155116	0,00638383449534013	vs.Treg_Trm
JAM3	18,6343493919374	5,99007366106979	2,93750979160025e-06	vs.Treg_Trm
KRT2	12,3642604017205	5,98575251647741	0,00578597156339872	vs.Treg_Trm
SLCO4C1	8,35762831752155	5,97729895689519	0,0145853463416294	vs.Treg_Trm
DNAJC12	10,7759282906867	5,96901493168165	0,000755132560208818	vs.Treg_Trm
SPARC	127,354090929126	5,96221791977762	0,0352312220734668	vs.Treg_Trm
MEFV	21,4330917611656	5,95902159034829	0,0157912675709127	vs.Treg_Trm
TMEM45B	34,3555360029592	5,95869206357988	1,9717035989049e-06	vs.Treg_Trm
DAPK1	130,851598765929	5,94230878197186	2,48631232213084e-05	vs.Treg_Trm
ZNF711	11,5643677852775	5,92925107523023	0,0121828291908168	vs.Treg_Trm
C1orf21	29,2032268120046	5,91756076886373	0,00128279438455668	vs.Treg_Trm
IL21-AS1	134,446293923866	5,91681137488269	8,76421795403113e-06	vs.Treg_Trm
TMEM71	233,414235673102	5,90910287582966	6,97919974241843e-29	vs.Treg_Trm
AZIN2	126,913908387797	5,90086526376394	1,69606824677929e-11	vs.Treg_Trm
MYO7B	16,2939002729438	5,89975629383342	0,000888009193877084	vs.Treg_Trm
JADE3	14,1107926096595	5,89234184810121	0,0131201325131636	vs.Treg_Trm
ZNF285	7,02293818846311	5,89194838923222	0,0338308643545174	vs.Treg_Trm
MOXD1	10,3127146858016	5,87985477470281	0,0327956912523413	vs.Treg_Trm
SYCP2L	9,24126302682708	5,87787991563323	0,0066586530858245	vs.Treg_Trm
EPHA1-AS1	54,6357842215232	5,87207381590057	5,20275452854903e-07	vs.Treg_Trm
AC127502.1	23,6386691479116	5,85820254183755	1,0627552724548e-14	vs.Treg_Trm
ACP3	12,4723609927679	5,85468788739894	0,0475104688031058	vs.Treg_Trm
ANK3	135,915417019511	5,83579854330772	2,75890864656872e-12	vs.Treg_Trm
AIF1	370,133271430291	5,83341913596595	4,12006638745398e-10	vs.Treg_Trm
FPR3	33,6334644167385	5,81889655156522	0,0163302635629865	vs.Treg_Trm
PPFIBP2	47,5146631765519	5,80860827815248	7,09366523014249e-06	vs.Treg_Trm
TMEM51	16,2873904940621	5,79867737615532	0,00891225281149404	vs.Treg_Trm
PIK3R6	27,7327946547406	5,79316456767876	0,00016906902490907	vs.Treg_Trm
SASH1	11,3356634107535	5,78507331845592	0,0105421718116208	vs.Treg_Trm
IGKV3-11	56,1642095027046	5,78463692998707	0,00169646822754925	vs.Treg_Trm
LINC02648	7,81641615335104	5,77440013857742	0,000270164292033634	vs.Treg_Trm
FST	9,26825525389566	5,77252963355166	0,00424458961633764	vs.Treg_Trm
RRAGD	43,2819386936969	5,77153454613307	8,17201535626323e-09	vs.Treg_Trm
FTCDNL1	26,8415638001017	5,76969615539168	1,96978843690098e-08	vs.Treg_Trm
ACSL6	61,4689903439306	5,74879586357838	4,98520219233025e-11	vs.Treg_Trm
PDK4	64,3275244360443	5,74776275601418	0,00348761562312054	vs.Treg_Trm
KCNQ5	31,950531644887	5,74713630256467	1,240395859719e-06	vs.Treg_Trm
PTAFR	48,6969089210165	5,73962234499343	0,000137282113195843	vs.Treg_Trm
CAV1	291,890741568559	5,73589014983856	1,36177736123104e-05	vs.Treg_Trm
ANKRD65	15,3998530575457	5,73024176333544	0,0262703497928577	vs.Treg_Trm
LYZ	722,373677330681	5,72833615625813	3,92834694828844e-06	vs.Treg_Trm
KMO	24,5643343659103	5,72032561416792	0,00468513644618797	vs.Treg_Trm
ZNF418	13,9222224315514	5,71462319809234	0,0020516504849625	vs.Treg_Trm
HAL	35,4455120077184	5,70868889150994	0,0119392853856364	vs.Treg_Trm
PTPN20	15,7801608115727	5,70204363215129	8,78288201487271e-05	vs.Treg_Trm
PCDH9	19,7890788470015	5,69337234788834	4,58391309765597e-05	vs.Treg_Trm
EFNA1	63,1389086340408	5,69111906512625	2,4864603168169e-05	vs.Treg_Trm
LRMDA	9,52638488323167	5,68266878121083	0,00917422464477816	vs.Treg_Trm
CLEC17A	14,6014601182832	5,68039809625591	0,0208526692483046	vs.Treg_Trm
THBS1	105,854363480976	5,67969091454965	0,00215843374482289	vs.Treg_Trm
GPR176	6,93256714140059	5,6792497553203	0,0338347827818684	vs.Treg_Trm
CYP4F22	10,5049043555367	5,67681326619738	0,0150998745537392	vs.Treg_Trm
SYDE2	41,7889544279398	5,67352880854596	6,14480521340957e-05	vs.Treg_Trm
C14orf132	19,5191492368846	5,66477727780115	0,00274002784026011	vs.Treg_Trm
AEBP1	96,9770386683162	5,66239921988468	2,21416768050665e-05	vs.Treg_Trm
P3H2	100,975088428117	5,6613151742344	0,000309618727227788	vs.Treg_Trm
PMP22	111,356658142427	5,66021155374463	1,42346772225419e-05	vs.Treg_Trm
NLGN2	8,2934940291458	5,65798332206619	4,57184334818292e-05	vs.Treg_Trm
BCL7A	100,720693047232	5,65334890853795	1,74699748737537e-08	vs.Treg_Trm
RAMP1	10,014051266663	5,65077728417695	0,00071152313349848	vs.Treg_Trm
TNFRSF11B	12,7114862495213	5,64407662378478	0,0380315288183607	vs.Treg_Trm
GRASP	1275,59079152078	5,63881528281617	2,39757675316523e-14	vs.Treg_Trm
CLIC3	406,521737496889	5,63476670175235	3,81238911952524e-08	vs.Treg_Trm
CD24	102,306290849565	5,63451763927264	0,0128422471256106	vs.Treg_Trm
PLEKHD1	47,0997818569866	5,6223215777416	0,00091223414922638	vs.Treg_Trm
NEFL	13,2247192559454	5,62046416580767	0,00975416554230669	vs.Treg_Trm
SPON1	56,7307517915516	5,6172784885227	2,9190068340373e-06	vs.Treg_Trm
RNF144A	171,482512393863	5,61259840394539	3,34312145612871e-14	vs.Treg_Trm
ARMC12	16,214235077975	5,61030677655026	2,33413953741473e-05	vs.Treg_Trm
FZD1	37,664902273111	5,60683315890723	2,13232256186408e-06	vs.Treg_Trm
TMEM255A	6,7685540374285	5,59854079391625	0,0277766126337434	vs.Treg_Trm
BACH2	224,944458996581	5,5899923166655	2,7059180410421e-26	vs.Treg_Trm
B3GALNT1	10,5792033917096	5,58780347810143	0,0353928597033551	vs.Treg_Trm
RNF144B	239,01834047928	5,57949066314882	5,46626178152658e-06	vs.Treg_Trm
CSTA	28,9407453905017	5,5692815494042	0,00492392535382583	vs.Treg_Trm
IGSF6	140,372329062816	5,56672489345449	3,94241338521494e-07	vs.Treg_Trm
RBM11	16,5448929467403	5,5511026729505	0,000309618727227788	vs.Treg_Trm
CXCL16	558,450481631823	5,54289076439654	1,97134481247026e-09	vs.Treg_Trm
DAB2	139,485113528767	5,52847711035079	2,45484270658705e-05	vs.Treg_Trm
VIPR1	77,6324642247695	5,52459340500273	8,48504757187263e-11	vs.Treg_Trm
SMARCA1	7,92317249845399	5,50404722784566	0,0192075632953015	vs.Treg_Trm
AC073840.1	9,98340941257979	5,50039806179458	0,000382741785848523	vs.Treg_Trm
GUCY1B1	27,4097366546856	5,49638924214687	0,00147541313942059	vs.Treg_Trm
ANKRD29	12,5024587783325	5,49519174332915	0,0188863619528898	vs.Treg_Trm
ADAMTS6	13,0267548878354	5,49313319739357	5,8868385962572e-05	vs.Treg_Trm
AL391832.2	13,1250954430368	5,48504634217079	2,50975576355781e-06	vs.Treg_Trm
ALDH7A1	15,5245300345155	5,48282387878195	0,000431193481380004	vs.Treg_Trm
CYBRD1	70,5169844088313	5,46888626768453	1,88419926390135e-07	vs.Treg_Trm
GGTA1P	30,4221436459255	5,46474282382493	7,31289495512437e-05	vs.Treg_Trm
AC110285.6	7,08599699272739	5,46437546590232	0,0245981862448976	vs.Treg_Trm
FGD2	245,752432646647	5,44887768478832	0,00028127515439275	vs.Treg_Trm
RAB20	92,2854186865816	5,44611182915758	6,43139771622684e-09	vs.Treg_Trm
GREM2	19,8720143134442	5,44258240857532	9,2868639121546e-05	vs.Treg_Trm
PPM1J	69,1876196401254	5,43303942830495	2,28942619853307e-05	vs.Treg_Trm
MSR1	11,347539702787	5,42502104243022	0,000996675546793544	vs.Treg_Trm
FMN1	7,34691771061467	5,42460543646459	0,0109513872929098	vs.Treg_Trm
SERPINB6	336,886053902621	5,41206257018235	7,70490952361692e-45	vs.Treg_Trm
PARM1	20,3610001341085	5,41068964358871	0,0100906979676843	vs.Treg_Trm
DHRS3	167,704575614912	5,40269611292453	2,38092095031635e-17	vs.Treg_Trm
LHFPL6	592,217360351697	5,39688210177535	6,59086161339898e-12	vs.Treg_Trm
CXCL3	83,8802816159027	5,38172659840079	0,0161150873989864	vs.Treg_Trm
KLRD1	40,4054155128757	5,36467203901452	0,000895636681486032	vs.Treg_Trm
CACNA1I	28,7803393672446	5,35397627489101	6,20501726321103e-06	vs.Treg_Trm
IL22RA2	27,0387043246503	5,33210879485364	0,0128906504566126	vs.Treg_Trm
IGHG1	1387,2509079586	5,33017405816043	0,00257857156755249	vs.Treg_Trm
PHACTR1	178,292381822073	5,3182022521103	9,01121539018249e-07	vs.Treg_Trm
LIMCH1	20,4004138171777	5,30849233165541	0,0260258353300122	vs.Treg_Trm
PILRA	156,655520292593	5,2891117341787	2,36140202739714e-08	vs.Treg_Trm
SDK2	33,5890224734115	5,27673748078686	0,000156198703835824	vs.Treg_Trm
SLAMF7	512,850786727168	5,26639249518226	6,1973452993208e-05	vs.Treg_Trm
ACVR1C	18,9901813457166	5,26188512029838	3,63434361257152e-05	vs.Treg_Trm
LRP1	39,0829844237542	5,25219338584524	5,43557690685742e-05	vs.Treg_Trm
LEF1-AS1	39,1261452771617	5,24921836766334	1,6682535098005e-05	vs.Treg_Trm
AC090204.1	22,8945365920532	5,23524171962936	3,64205115178248e-08	vs.Treg_Trm
DOK3	53,8132337784649	5,22609384691529	9,15319905440844e-05	vs.Treg_Trm
IL18	31,404788138364	5,2142422152853	0,000242727581885641	vs.Treg_Trm
ZNF385C	21,8881542021421	5,21210262554322	5,26492379983671e-05	vs.Treg_Trm
PLCB4	16,1261431904379	5,21087251363589	0,0227647544059115	vs.Treg_Trm
P2RY13	56,8652121855686	5,20610309570046	0,0365932324172202	vs.Treg_Trm
AC122713.2	13,4429514072375	5,20131839443758	0,000691156940031824	vs.Treg_Trm
NME4	229,433816413476	5,20121616445047	1,97124089206356e-43	vs.Treg_Trm
KCNJ15	16,4342263134434	5,19744150916699	0,000822399446161742	vs.Treg_Trm
AOAH	174,915077703084	5,19693089018215	5,15137858526015e-11	vs.Treg_Trm
NCF1	136,773149101984	5,19572636794665	1,03731115050668e-15	vs.Treg_Trm
KRT73-AS1	7,15045547881594	5,17922593553632	0,0196555904253023	vs.Treg_Trm
SOGA1	18,0008850474587	5,17730738383116	0,00132496427878914	vs.Treg_Trm
ZFYVE9	43,9497159851806	5,15703601894142	2,01279594031563e-05	vs.Treg_Trm
CDH23	100,518577955101	5,1559442314061	9,82627576986335e-16	vs.Treg_Trm
ARRDC4	24,0638234509617	5,14708798043666	0,00232712714080706	vs.Treg_Trm
GPR160	85,2520699109807	5,13165912783731	1,00016996341324e-10	vs.Treg_Trm
PARP11-AS1	70,0747241767622	5,12827561136907	1,14752165859225e-10	vs.Treg_Trm
LRP5	19,5112793627202	5,12426128446401	0,000347451497347642	vs.Treg_Trm
SLC47A1	24,4247671431144	5,10985867734778	0,00605329784237275	vs.Treg_Trm
KALRN	18,0021451744544	5,10919407701624	0,00590415429830056	vs.Treg_Trm
GDF10	20,8040831211022	5,09354010592126	0,00158684764928473	vs.Treg_Trm
IL2	51,5954092789592	5,08185664397748	6,05009931220071e-05	vs.Treg_Trm
TNFSF15	19,4956412137631	5,07732864383475	0,0127795972779663	vs.Treg_Trm
NUDT16P1	26,01690370963	5,0753888985934	0,00434439399774882	vs.Treg_Trm
OSBPL10	18,5540635092353	5,07440019355338	0,000463091631933536	vs.Treg_Trm
LATS2	12,5886102623421	5,06551200675188	0,000315388215123551	vs.Treg_Trm
PTK2	148,086197720855	5,05742487576439	1,41460150421054e-10	vs.Treg_Trm
FAM153A	27,897173613825	5,05550342832441	3,87320415358291e-07	vs.Treg_Trm
TNFAIP2	184,709177194272	5,04971564246814	5,8868385962572e-05	vs.Treg_Trm
SLC15A2	14,6544942635276	5,04908652492472	9,45145804756127e-05	vs.Treg_Trm
KIAA1211L	29,1407533873229	5,04324489657708	0,00160400529665655	vs.Treg_Trm
PKIB	44,2226104447887	5,04099804527692	0,000114873969115297	vs.Treg_Trm
ITGA1	38,6437309484485	5,03677388645515	0,00194352654203701	vs.Treg_Trm
RNF130	600,882602115348	5,03578941189307	2,12344738813293e-18	vs.Treg_Trm
RHOU	11,0199449751988	5,0144945371477	3,21118241704965e-05	vs.Treg_Trm
FES	126,947104339595	5,00786403835138	5,24556915650615e-05	vs.Treg_Trm
P2RY1	16,4215657726743	5,00681087288025	0,0456253828986537	vs.Treg_Trm
KRT1	15,0414254915793	4,99927068538253	0,0097843251725271	vs.Treg_Trm
MAP1A	534,17950470561	4,99494312099466	9,98447197731648e-07	vs.Treg_Trm
ARMH1	989,66200673982	4,99406677982345	3,30593722945078e-30	vs.Treg_Trm
STAP1	241,058741918721	4,99374761805947	2,6149356652443e-08	vs.Treg_Trm
LAMC1	10,8131241429449	4,98382452472891	0,028568696503587	vs.Treg_Trm
LINC02295	16,478818648461	4,98295931732534	3,93081796125602e-05	vs.Treg_Trm
DERL3	56,6995713552046	4,97938524641668	6,06915834834036e-08	vs.Treg_Trm
GLUL	3325,32830305434	4,97582715267575	1,7826910657236e-10	vs.Treg_Trm
FCER2	41,0283023345961	4,96431742343891	0,024074383453639	vs.Treg_Trm
EDAR	78,5926125504289	4,96268426529293	6,77348419531624e-05	vs.Treg_Trm
ITSN1	44,2628685882963	4,95344804186664	9,01414852590002e-06	vs.Treg_Trm
SCML1	342,417614871296	4,94676494667882	7,54208784165113e-32	vs.Treg_Trm
HVCN1	153,828173965894	4,9381930580398	3,943538126565e-10	vs.Treg_Trm
HHAT	41,8729247721299	4,9332799053241	0,000326867428630785	vs.Treg_Trm
AC009812.4	7,75549872845726	4,92848805257025	0,00824451592712828	vs.Treg_Trm
LINC00877	73,2020793474165	4,92268938944045	4,30247240254846e-05	vs.Treg_Trm
SPTLC3	6,46170436782013	4,92251543633856	0,0301242972965368	vs.Treg_Trm
PDLIM1	71,320594513273	4,91433348914937	5,72722034247668e-05	vs.Treg_Trm
FZD3	271,602618609504	4,90805305859978	4,38792834901604e-11	vs.Treg_Trm
GSDME	78,8330247236474	4,90639737891889	0,000210438396224267	vs.Treg_Trm
CCL3	35,8912840931718	4,89296649005365	0,00128192860201839	vs.Treg_Trm
FLT4	86,749292918424	4,88974665527235	5,51437455459684e-07	vs.Treg_Trm
C1orf162	968,742411346058	4,88836582556078	3,91560085019608e-53	vs.Treg_Trm
JUP	57,8811184583742	4,88394135330012	0,015646789892511	vs.Treg_Trm
ADCY9	23,0340777223184	4,87576592197256	7,69890167881675e-06	vs.Treg_Trm
KIAA0895	9,87507976928996	4,87571005644918	0,0028026172974082	vs.Treg_Trm
ACHE	17,9557485220109	4,87508242109209	0,02145662106336	vs.Treg_Trm
CCL4L2	105,159605498643	4,8681945807641	0,00105002403269096	vs.Treg_Trm
TTC16	27,3106712539096	4,8676366259721	0,000414816294167004	vs.Treg_Trm
AATBC	17,4994292846874	4,86593765640797	0,00374888174516902	vs.Treg_Trm
GSAP	152,05628857265	4,86556634154379	5,98467224009139e-10	vs.Treg_Trm
FAM81A	18,2500821347692	4,85741474583125	0,00311098405675816	vs.Treg_Trm
PRXL2A	160,183061734304	4,85239432643753	2,29701494472117e-07	vs.Treg_Trm
KCNMB1	35,0611868507702	4,83640187678154	0,00280224085942359	vs.Treg_Trm
CDCP1	14,4946179597477	4,83359560354518	0,0378155318144956	vs.Treg_Trm
AL035696.4	15,5702237962679	4,81558839640761	0,0108578934713533	vs.Treg_Trm
PROC	44,6204905575903	4,79950210265563	0,000153150287963674	vs.Treg_Trm
MGLL	96,7958092569436	4,78972447766245	8,61769650343745e-07	vs.Treg_Trm
TNFSF13	44,6737662898975	4,77080880121399	0,000136424870107669	vs.Treg_Trm
SLC40A1	366,317387287542	4,76091366485122	2,1107544634784e-13	vs.Treg_Trm
CADM4	7,6143497489759	4,745432465499	0,0148936688455276	vs.Treg_Trm
AP002954.1	8,64131572628365	4,74444590244764	0,00347252061789721	vs.Treg_Trm
GAL3ST4	47,5303781139667	4,72965343690476	2,6982019894712e-06	vs.Treg_Trm
LHFPL2	142,460955617474	4,72800604372154	0,000124030807712015	vs.Treg_Trm
GNG4	872,757873734149	4,72589180082982	2,14587197645203e-05	vs.Treg_Trm
CLECL1	55,7917470395826	4,70114928851304	5,27182060416446e-05	vs.Treg_Trm
OCRL	28,2213548233756	4,69728796558455	6,74698200773109e-05	vs.Treg_Trm
PEG10	32,0314813837263	4,69725276687599	0,0258222616710061	vs.Treg_Trm
PRKAR2B	171,334617761353	4,69286389308248	0,000174185767313458	vs.Treg_Trm
SLC22A17	133,086582093934	4,69111298092161	3,72364065431089e-18	vs.Treg_Trm
CCR12P	26,8217839528503	4,67708155126804	0,0010781278465897	vs.Treg_Trm
ENC1	59,0112275066828	4,67117876498988	2,58319529897995e-06	vs.Treg_Trm
BEND5	28,0868021974013	4,67034509910603	0,000304994542451826	vs.Treg_Trm
KLF4	180,282173127194	4,65559958727474	6,55468575025153e-06	vs.Treg_Trm
TAFA1	14,0388745196646	4,6528693097727	0,00158203152596153	vs.Treg_Trm
SLAMF8	13,0949371827536	4,64646547655166	0,0178792220347753	vs.Treg_Trm
RAB27B	24,4938100054308	4,6455304824434	0,000324677845712207	vs.Treg_Trm
MEST	138,977974199721	4,63941504883504	5,92142694994308e-09	vs.Treg_Trm
AMIGO1	67,1042276220766	4,6349065276893	6,86080574249693e-05	vs.Treg_Trm
FAM30A	8,57392470563126	4,63475724089157	0,00479192035437415	vs.Treg_Trm
PTPRO	49,5351948452178	4,63353627942904	0,00149051352103316	vs.Treg_Trm
RASD1	373,932874892069	4,63082026079693	4,20874011397683e-10	vs.Treg_Trm
PLA2G2D	17,1608301440293	4,6306134521129	0,00584065629480833	vs.Treg_Trm
TPM2	323,065901502	4,61734871525801	6,60961921417127e-09	vs.Treg_Trm
CD244	61,6090438081081	4,61575760019333	0,000265303454647966	vs.Treg_Trm
CD14	53,2825216695515	4,61225194695032	0,000402758105607252	vs.Treg_Trm
HPCAL4	44,1573321514441	4,61188331886126	6,47065708946203e-05	vs.Treg_Trm
TCL6	30,0447127313822	4,59297481154686	5,49335451643984e-05	vs.Treg_Trm
GMPR	27,5115343393469	4,59011275654028	5,82842684218013e-05	vs.Treg_Trm
PTGS1	41,9828470617571	4,58417774909556	0,00498491229962238	vs.Treg_Trm
TCF4	1029,45295449962	4,58301114772786	2,57316972479374e-08	vs.Treg_Trm
ZNF502	23,6758502586096	4,5791463811716	0,00707739484511403	vs.Treg_Trm
CYP2U1	113,350990549692	4,57714407684254	6,19509033587615e-08	vs.Treg_Trm
MCTP1	117,170595718348	4,57430085695056	1,10232021398011e-07	vs.Treg_Trm
TMEM176B	47,8572003011151	4,56973312540466	0,00273405701048215	vs.Treg_Trm
MYO15B	89,3725038097168	4,5624817205425	5,83115691693983e-18	vs.Treg_Trm
RIN2	11,6428583957672	4,55743664653072	0,00910725773126469	vs.Treg_Trm
RIMKLB	96,504786985157	4,55658292265356	9,89284697874057e-16	vs.Treg_Trm
EXPH5	19,6541292456853	4,55598593303313	0,000564575008788182	vs.Treg_Trm
IFIT2	360,36119897793	4,55132215856866	6,04381133915557e-08	vs.Treg_Trm
CFD	29,6536985244042	4,55029819273576	0,000786297343040875	vs.Treg_Trm
ADAP2	48,377204381906	4,54406969472012	0,0020375505976057	vs.Treg_Trm
TPST1	13,6358674752172	4,54268477915723	0,0154437646712775	vs.Treg_Trm
DNAJC6	8,55193202408877	4,53625114010685	0,0195844065511517	vs.Treg_Trm
AREG	2925,41953250833	4,51956975165987	8,2318725938336e-12	vs.Treg_Trm
SPHK1	51,7978460257251	4,50305240842155	1,29881514406372e-05	vs.Treg_Trm
KCNMA1	8,58227799269751	4,5010426333963	0,0406484738498338	vs.Treg_Trm
ZNF415	16,3944745272416	4,49652573610884	0,00340071978934683	vs.Treg_Trm
CRYBG3	21,1938922123659	4,48996242789709	0,0072677473593681	vs.Treg_Trm
MED12L	13,0161308821676	4,48276682795659	0,00549876731747876	vs.Treg_Trm
GNB4	65,7438773548643	4,47426222859262	0,00119502878468982	vs.Treg_Trm
OPN3	133,266843911509	4,47281514997809	3,76096397139007e-07	vs.Treg_Trm
CD302	21,3066266737495	4,4660674860508	0,000144521209572193	vs.Treg_Trm
AP003327.2	10,5355420187904	4,46196671969288	0,000633738978471931	vs.Treg_Trm
CCDC88A	382,86844304571	4,45832765853941	1,30179454009544e-12	vs.Treg_Trm
CLIC2	94,4731164099426	4,45816865390103	0,00010678089264904	vs.Treg_Trm
CREB5	10,4186090160063	4,45450152240833	0,0173346651009962	vs.Treg_Trm
SLC1A3	18,5550363736886	4,45071651368189	0,013781927217768	vs.Treg_Trm
CLDN1	69,0040823919668	4,45033904915508	0,000518840022943452	vs.Treg_Trm
CRTAM	231,012408213604	4,44850452677865	8,14960384510437e-08	vs.Treg_Trm
IGKC	4323,89181922375	4,43934207644686	8,88889281096581e-05	vs.Treg_Trm
ADRB2	65,2971871966743	4,43300945428406	0,000216564776945034	vs.Treg_Trm
SEMA5A	12,7576983492638	4,42893466988692	0,0357051052987307	vs.Treg_Trm
SVIL	90,4676428339111	4,42453699622172	7,46227105316532e-15	vs.Treg_Trm
SCRN1	109,874689967478	4,41014687473973	0,000544844890834645	vs.Treg_Trm
FAM20A	18,5173536664595	4,40895147971521	0,0101832084379442	vs.Treg_Trm
FCRL5	15,3255929088924	4,40804940208867	0,0278225340820454	vs.Treg_Trm
CHD7	434,195456334501	4,40212218822426	2,51185324760629e-33	vs.Treg_Trm
IGHG2	195,674328364533	4,3992835278952	0,0103192700803752	vs.Treg_Trm
CCL4	417,957105300354	4,39565171436293	0,000179292262547472	vs.Treg_Trm
ZNF703	38,6137032940577	4,39398804096616	3,41621105593687e-06	vs.Treg_Trm
NCF1C	142,108786328938	4,38910803178062	2,01529493063309e-14	vs.Treg_Trm
FMNL2	25,1464135593437	4,38877789195536	0,00395697953437573	vs.Treg_Trm
PLBD1	42,3180378312181	4,3825399835856	0,00508925935339447	vs.Treg_Trm
MIR223HG	6,34074704495388	4,37140764792041	0,0148473219702307	vs.Treg_Trm
AC024940.2	10,7711306505324	4,36769709729057	0,0122186094168917	vs.Treg_Trm
PKIG	57,3296465982252	4,36553774901359	1,71353722394628e-06	vs.Treg_Trm
TCF7	3138,71824123938	4,3654902949476	2,91110288966145e-32	vs.Treg_Trm
SIGLEC10	148,075855486387	4,3597084054876	8,6707271380959e-06	vs.Treg_Trm
RBMS3	106,555726058116	4,3540036070758	8,27780595711483e-09	vs.Treg_Trm
TNFSF11	94,0151275253851	4,35349190752612	1,4906199348249e-05	vs.Treg_Trm
MARCKS	35,8924861671907	4,34923412014585	0,00204550393538949	vs.Treg_Trm
TGM2	43,243092646256	4,33735358652455	0,0243166652132714	vs.Treg_Trm
ALDH1A1	20,5858866611997	4,33369387491075	0,0497180947837842	vs.Treg_Trm
TMEM176A	22,8672601993155	4,31685199952319	0,025371055581536	vs.Treg_Trm
NFAM1	35,973026287824	4,30129628348798	0,00311540006337129	vs.Treg_Trm
PTK7	27,0702210105678	4,27340864939003	0,000304983594283204	vs.Treg_Trm
ZNF629	18,6402434798145	4,26690322823155	0,000841532053258418	vs.Treg_Trm
IFTAP	17,2543717103833	4,25297257319587	0,000224981120882903	vs.Treg_Trm
EOMES	122,698738927109	4,24961721573228	6,14480521340957e-05	vs.Treg_Trm
USP6NL	81,5233875897103	4,24873258561622	1,96333122877251e-06	vs.Treg_Trm
SIGLEC9	39,1572834414254	4,23777071280482	0,0178465560865373	vs.Treg_Trm
FCRL2	19,8805606237795	4,22669250159389	0,00589807953001058	vs.Treg_Trm
EPHB4	14,0176921009324	4,2264241496265	0,00136994417906866	vs.Treg_Trm
DOCK1	19,8823729113247	4,22506641540993	0,0110736584942801	vs.Treg_Trm
BCAR3	25,827862370604	4,22300951076378	0,00537002214016929	vs.Treg_Trm
COL6A2	93,9313837497299	4,2185954802398	3,12710411211045e-14	vs.Treg_Trm
GSN	1076,77291949946	4,2166757075472	9,70348761935468e-10	vs.Treg_Trm
RNF175	48,7363631860482	4,20629001977285	0,000253421286817199	vs.Treg_Trm
ZMIZ1-AS1	10,5622628704534	4,20037185854259	0,00576376252578544	vs.Treg_Trm
IRGM	21,8548493432675	4,19431446891559	0,00458513384494615	vs.Treg_Trm
MS4A1	355,760892096047	4,17876872366786	0,000419367691070218	vs.Treg_Trm
GABBR1	17,6444659265776	4,17058867205038	0,000760474958281516	vs.Treg_Trm
ADAM22	15,8431497695143	4,16892314454819	0,00105232303184601	vs.Treg_Trm
CEBPD	288,144510774693	4,16246185888576	0,000235685834717167	vs.Treg_Trm
S100A9	98,1286002665445	4,16077459103324	0,00496044282159074	vs.Treg_Trm
RBM47	102,296608787065	4,15721786718668	0,00894952999877505	vs.Treg_Trm
LINC01215	39,1801222972449	4,15496192143084	1,23472745268437e-10	vs.Treg_Trm
IGHD	23,8365912582749	4,15201776989704	0,000102460860312038	vs.Treg_Trm
AC135983.3	74,065751327343	4,13447201910254	3,4654844111352e-21	vs.Treg_Trm
ASAP2	15,6083138105384	4,12332632865517	0,00272783252537642	vs.Treg_Trm
SORBS3	120,510404427261	4,123121036417	2,04352156921867e-15	vs.Treg_Trm
ADM	79,5546791128936	4,11396689995518	0,0423334113319763	vs.Treg_Trm
RAB32	55,6899404745328	4,11347140435877	0,00304265980242684	vs.Treg_Trm
DENND5A	489,203144975434	4,10854326890842	5,02389811563389e-23	vs.Treg_Trm
GPA33	188,732041663032	4,10761833174533	3,64533884299349e-05	vs.Treg_Trm
FAM177B	31,340606218712	4,0964410790183	3,4763830466027e-06	vs.Treg_Trm
RGS13	81,4281309537616	4,09624360156859	0,000113287353572008	vs.Treg_Trm
RGMB	18,279830124893	4,0906245219479	0,000465945365232827	vs.Treg_Trm
ECRG4	8,09693403879704	4,08930480590575	0,0161108849983492	vs.Treg_Trm
ITGAX	226,269431767707	4,08468335884274	0,00311540006337129	vs.Treg_Trm
CASP10	146,809824511283	4,08274963344739	4,50374391311016e-07	vs.Treg_Trm
MCOLN2	286,522874293249	4,08076125816364	2,3933552748781e-10	vs.Treg_Trm
KLHL29	16,0277637524927	4,0780504650237	0,00138813608019377	vs.Treg_Trm
CKAP4	94,6087708375912	4,06762628855235	7,63849066078863e-10	vs.Treg_Trm
RALGPS2	49,1012545466261	4,06381678036471	0,000287343195879033	vs.Treg_Trm
AC026801.2	8,99913881330454	4,06227369152242	0,0379011093298765	vs.Treg_Trm
BLK	124,939259817773	4,06206462629351	4,94536329072135e-08	vs.Treg_Trm
RUFY3	230,472859085597	4,06139996575369	6,39515165491976e-16	vs.Treg_Trm
CLU	205,264714398694	4,06048728345405	2,49798424539049e-05	vs.Treg_Trm
SGMS2	27,6979173083198	4,05678918592158	0,00751351140349086	vs.Treg_Trm
LINC01825	14,5778312883742	4,05375158689302	0,00967901880049534	vs.Treg_Trm
PLA2G7	17,5599091968704	4,04838977774144	0,00959378238354619	vs.Treg_Trm
NCF1B	83,5410843178643	4,04829667351353	4,14915415646582e-10	vs.Treg_Trm
ZEB2	494,001776040902	4,03963377288392	9,79130157829001e-06	vs.Treg_Trm
C15orf48	22,9786595505311	4,03692152103386	0,0279077859585669	vs.Treg_Trm
ANXA1	3045,82809312069	4,03556323672127	1,19447985820184e-11	vs.Treg_Trm
SEPTIN10	8,7737476334279	4,01079767511507	0,0259278577294837	vs.Treg_Trm
ANKRD55	501,463332931868	4,00777107150886	2,29832440060026e-10	vs.Treg_Trm
IFITM3	442,767231172151	4,00248185219273	1,56435929093113e-06	vs.Treg_Trm
KLF3-AS1	24,5669195944155	4,00082229645055	0,000100274981122401	vs.Treg_Trm
FGF2	8,3024568170142	3,99960421229607	0,00730141761412941	vs.Treg_Trm
MPP7	207,626774538232	3,99165255410546	3,45172715329437e-13	vs.Treg_Trm
TCF7L2	38,6591335037076	3,98380102154766	0,0135322135757384	vs.Treg_Trm
EPHA1	175,11241217402	3,98201877821332	7,69413991147487e-07	vs.Treg_Trm
TRPC1	20,7479248502653	3,97306946507206	0,000600792770611532	vs.Treg_Trm
SIRPA	20,0790372851745	3,97178081031236	0,0106881617175149	vs.Treg_Trm
ANKRD36BP2	14,7312962106534	3,95245312868018	0,00795229554319625	vs.Treg_Trm
CD55	2403,27879019013	3,9342653989032	1,6831554337977e-16	vs.Treg_Trm
CCDC65	21,6452688917277	3,92900309303027	0,000470798968777842	vs.Treg_Trm
SH3RF3	87,3903478928327	3,92639804051757	1,35755608077834e-09	vs.Treg_Trm
CHST10	44,8965507654431	3,91907621154144	6,54456881380833e-05	vs.Treg_Trm
KRT17P1	18,5408570878863	3,91757061099345	0,0014383914256095	vs.Treg_Trm
ZNRF2P1	16,8922465381106	3,90731588419322	0,000565096985842626	vs.Treg_Trm
CCDC112	51,4048255471343	3,89667023069462	4,61572044774463e-06	vs.Treg_Trm
PEG13	42,5897086222635	3,89162658712934	0,000481055636443719	vs.Treg_Trm
PLAG1	43,4922971191754	3,87619302499014	5,96180575914648e-05	vs.Treg_Trm
TLR2	131,863962630075	3,86867284623392	0,00218745168568124	vs.Treg_Trm
ADORA2B	21,3704244442161	3,86593447865731	0,008892523053037	vs.Treg_Trm
A2M	36,9783077296663	3,86296193627245	0,0029925547380737	vs.Treg_Trm
GIMAP8	340,344532554304	3,8552013291582	2,99905564424868e-24	vs.Treg_Trm
NDRG2	183,234972187711	3,85506185840334	2,14851161429197e-09	vs.Treg_Trm
ZNF300	23,6178471912519	3,85497304223093	0,012509045028141	vs.Treg_Trm
LCT-AS1	83,9385732737636	3,84392999240325	0,000296727282384775	vs.Treg_Trm
ADA2	1175,29334790794	3,84231965720487	1,57238900571588e-25	vs.Treg_Trm
HBA2	9,95708537129718	3,831744284559	0,0238934529608849	vs.Treg_Trm
GPR153	34,174132783213	3,82529286081053	0,00210904794775152	vs.Treg_Trm
GPC2	13,5756782569144	3,82263343424413	0,00276145807044428	vs.Treg_Trm
ATP10A	367,837846954076	3,81777809348809	1,953024314765e-20	vs.Treg_Trm
MPZL1	326,83841853536	3,80514898585333	3,8393922625865e-12	vs.Treg_Trm
CRIP2	75,2930633604237	3,80402157505118	7,50499798231901e-06	vs.Treg_Trm
GPM6B	209,187629160319	3,80099771513321	3,70815753440158e-09	vs.Treg_Trm
ADGRG5	148,184149210276	3,79941196950401	0,00109691200723255	vs.Treg_Trm
VCL	311,020891220864	3,79812452627368	6,79205837206529e-08	vs.Treg_Trm
PCSK4	7,51517426396088	3,79681542805312	0,00408569411854659	vs.Treg_Trm
NIPSNAP3B	31,1913362506416	3,78945960583556	0,000687188159289995	vs.Treg_Trm
RASSF4	168,760377263674	3,77845293299315	0,00104875506734165	vs.Treg_Trm
PLXND1	109,511668794988	3,77591916841928	6,1962669580206e-07	vs.Treg_Trm
KLF5	110,409143017384	3,73678004785391	5,69162007725826e-09	vs.Treg_Trm
NRIP3	34,725706876427	3,73453441514721	0,000420197598601952	vs.Treg_Trm
GPR18	583,34745277844	3,72538660271456	5,0166402829318e-15	vs.Treg_Trm
CIB2	79,0858454269577	3,72526364104777	3,16773028359398e-05	vs.Treg_Trm
CDKN1C	7,26553567189907	3,72112389926128	0,00430428439135272	vs.Treg_Trm
SLC37A2	50,1484800649847	3,71517009857676	0,0162275044811636	vs.Treg_Trm
ASPH	146,200258309019	3,71235844561793	9,01414852590002e-06	vs.Treg_Trm
FADS2	82,3448352153819	3,71116466770982	0,00242636740936045	vs.Treg_Trm
FCRL6	54,1434438014491	3,70469893107532	0,0124541354890489	vs.Treg_Trm
SLC2A6	142,618517584048	3,70160840529771	8,44784437821421e-06	vs.Treg_Trm
HMSD	20,4705665207805	3,69918034226478	0,00789007487812079	vs.Treg_Trm
IQSEC2	12,9170434036868	3,6990993499592	0,00475141420725671	vs.Treg_Trm
SLC29A2	49,6949394713755	3,69703057164655	2,05107817257417e-07	vs.Treg_Trm
ARHGEF40	23,4056695973153	3,69446595520563	7,11971079218084e-05	vs.Treg_Trm
CD160	11,552219884464	3,69344586131136	0,0164453794618291	vs.Treg_Trm
AC023510.2	16,9362919386041	3,68793795391945	0,00187286442033455	vs.Treg_Trm
SHISA2	38,2086185382031	3,68685478321136	0,0062936545993869	vs.Treg_Trm
NEURL1	53,0223736573011	3,68451699653606	1,65011332224362e-05	vs.Treg_Trm
LAMC3	19,1663994274665	3,68387019118973	0,0201633724448757	vs.Treg_Trm
CUBN	17,9413057880295	3,68323524469752	0,0020799651021553	vs.Treg_Trm
EFCAB13	20,1474972491908	3,67760432423902	5,70480319159201e-05	vs.Treg_Trm
KIAA1958	33,126755145891	3,65611568049406	0,00172543218306029	vs.Treg_Trm
ATP8A2	22,8817694963096	3,65035453261441	0,00153790695842454	vs.Treg_Trm
TSPAN2	40,7177394676375	3,6463977124766	0,0262703497928577	vs.Treg_Trm
ANKRD53	75,9492712694636	3,6456487998431	2,0123199721887e-07	vs.Treg_Trm
AL353660.1	175,974269606157	3,64538772584472	2,53798922443333e-05	vs.Treg_Trm
SMPDL3A	59,3493988313605	3,63976324917799	0,0128031573097094	vs.Treg_Trm
ARHGEF11	106,098966205005	3,63796678345033	2,71169360021404e-08	vs.Treg_Trm
NT5E	12,2801493372477	3,6366175478551	0,0446499849056922	vs.Treg_Trm
YPEL4	13,0555636333895	3,6362701421985	0,000740474354848973	vs.Treg_Trm
C19orf38	49,0116498057605	3,63289484774205	0,00159822728946466	vs.Treg_Trm
AC103724.4	37,6410544964758	3,63224076466455	5,15067498041828e-09	vs.Treg_Trm
NPAS2	67,2987350178426	3,63166797529421	9,72710635371389e-08	vs.Treg_Trm
AC126696.1	10,9906169137924	3,62948911411428	0,0121384494665543	vs.Treg_Trm
TBC1D16	16,0850626612813	3,62056372808022	0,00110385378743049	vs.Treg_Trm
NT5DC3	36,7407293880589	3,60826424136159	5,13172675175026e-05	vs.Treg_Trm
GHRL	33,3896617769601	3,58369591712211	0,00104903807511008	vs.Treg_Trm
SDK1	27,0449844492006	3,58098682350838	0,00343385022089015	vs.Treg_Trm
CTSL	316,908603709207	3,5790930378626	4,40611995893387e-08	vs.Treg_Trm
SH2B3	324,008237158875	3,57229149493872	2,18085249693769e-14	vs.Treg_Trm
PVR	34,8540488222266	3,56759434015626	8,32659365886856e-05	vs.Treg_Trm
AC022182.2	17,2083008722914	3,56419140266095	3,9849663223577e-05	vs.Treg_Trm
WDR86-AS1	25,6223876370957	3,55970354629187	0,0075535068602619	vs.Treg_Trm
MID2	92,1719549717202	3,55849350649121	8,96202770519445e-11	vs.Treg_Trm
AUTS2	31,4452754287326	3,55814355078808	0,000605406713037601	vs.Treg_Trm
ITM2C	1267,63746344896	3,54652298041598	1,24698943684437e-16	vs.Treg_Trm
TMEM44	13,6963782727145	3,54044250148195	0,0264038780473266	vs.Treg_Trm
MTSS1	210,692910467476	3,53572477722968	1,7383587990804e-08	vs.Treg_Trm
STX3	64,7242151801766	3,53276967554106	3,05627798067923e-07	vs.Treg_Trm
SPINK2	61,5164903566191	3,52748545903488	0,00406936949955933	vs.Treg_Trm
TSPAN13	1480,68673641795	3,52361435980071	0,000501073721916108	vs.Treg_Trm
TSPAN18	69,3290721439247	3,52119403186333	0,00158123909637184	vs.Treg_Trm
CTSW	360,214612046733	3,520441090101	5,76530294384053e-08	vs.Treg_Trm
PAPSS2	50,7350003280702	3,51186073986173	0,00751351140349086	vs.Treg_Trm
TMEM30B	60,036544156894	3,50987583862845	0,00106591628128656	vs.Treg_Trm
KANK1	86,1875927212588	3,50595577148613	4,85706259099991e-05	vs.Treg_Trm
LYPD3	269,700902566896	3,50021356263411	5,15137858526015e-11	vs.Treg_Trm
LRMP	1013,07859790876	3,49719820351899	3,33738483940493e-28	vs.Treg_Trm
FHL1	200,940629175207	3,49548178382126	5,91965804237218e-18	vs.Treg_Trm
PPM1L	15,0883517404845	3,49208996249415	0,0202100634131074	vs.Treg_Trm
JAG1	107,390735810172	3,48372147038782	0,0154947562940476	vs.Treg_Trm
CEACAM4	32,3711596911656	3,48301372064505	0,000550632751611606	vs.Treg_Trm
DOK5	44,7804200421407	3,47929352957776	0,0320161889572068	vs.Treg_Trm
IGFBP4	947,533788212904	3,47644585284539	1,73015961723561e-13	vs.Treg_Trm
NR3C2	33,4194598683683	3,47212022536684	0,00191719567761315	vs.Treg_Trm
HEMGN	37,4152151534941	3,47200912075917	0,0226001450166545	vs.Treg_Trm
GTSCR1	33,3300312036781	3,46874609348059	0,0060248571611726	vs.Treg_Trm
ADAMTS4	14,1353544751822	3,46648894720735	0,00143578808257737	vs.Treg_Trm
HLA-DRA	2726,51877675884	3,45412634930689	1,33716201131612e-05	vs.Treg_Trm
OSBPL1A	39,9456197932856	3,45211746812218	0,0057639556558817	vs.Treg_Trm
SLC7A8	63,8063612152646	3,45035172028319	0,00279752073474723	vs.Treg_Trm
ALS2CL	98,1266768394928	3,44422630451248	0,00181530181025216	vs.Treg_Trm
RNF157	105,817333758616	3,44030771105124	0,000234863637256643	vs.Treg_Trm
LINC01725	20,1773059905536	3,44017522676357	4,53787347987993e-05	vs.Treg_Trm
KLHL23	11,3061724626788	3,43564056938809	0,0043662877736528	vs.Treg_Trm
CRISPLD2	30,9946459656652	3,43310743886842	0,0220413929658624	vs.Treg_Trm
LINC00402	263,262684531227	3,42804773435859	1,34364794788707e-06	vs.Treg_Trm
ROBO3	89,0976793241617	3,42186833617838	8,08946916414368e-11	vs.Treg_Trm
TSPAN15	42,3499897239183	3,42045862602478	0,0141361702303011	vs.Treg_Trm
RCN3	15,5524070017456	3,41862496585626	0,032547069317825	vs.Treg_Trm
AMN	27,5199719408753	3,4180419803812	0,00142703720891201	vs.Treg_Trm
FFAR3	23,7484354200617	3,41595450061085	0,00230051183469108	vs.Treg_Trm
MAGI3	38,7620320070208	3,41486136383391	0,000194267736673202	vs.Treg_Trm
AC136475.1	31,1099255339764	3,4066047400425	9,54110517439677e-07	vs.Treg_Trm
STOX1	11,5430548613866	3,404795742576	0,0270210901450063	vs.Treg_Trm
TTYH2	31,9845927626198	3,40448795112675	0,000571649765698531	vs.Treg_Trm
ZBTB18	89,4591096620441	3,39580078633569	7,83193947062232e-10	vs.Treg_Trm
TNFRSF13C	23,3969517362654	3,37389679162373	9,90209272512653e-07	vs.Treg_Trm
APP	191,664248642844	3,36287169643684	7,26013144596228e-09	vs.Treg_Trm
FASLG	53,959901791566	3,35789721515445	0,0266476968354802	vs.Treg_Trm
VASH2	83,249014649338	3,35635299605467	0,0132699084695486	vs.Treg_Trm
ECHDC3	28,0503775136259	3,35601493537268	0,00100833735388775	vs.Treg_Trm
FCGRT	474,991416028818	3,35203489122558	1,25818627197972e-11	vs.Treg_Trm
ABCB1	49,3338746455056	3,34940819792225	0,00511588764624763	vs.Treg_Trm
SLC12A7	41,9826815804658	3,34743498942	1,71776679575382e-07	vs.Treg_Trm
FRY	41,1631375721437	3,34740934218322	0,00132942667376034	vs.Treg_Trm
PFKFB4	33,7935002437975	3,34025094628217	0,0221677252148443	vs.Treg_Trm
HKDC1	36,7655624622566	3,32910609457418	0,00483468552167891	vs.Treg_Trm
PANK1	27,4339056000698	3,31909237490153	0,00731155741914208	vs.Treg_Trm
RIN1	28,4757187920941	3,31692220255974	0,0024314237989485	vs.Treg_Trm
VSIG1	50,422647311758	3,31537781626405	0,00616679984014613	vs.Treg_Trm
MAP2K6	177,566804526528	3,31283916247377	4,79079412243918e-08	vs.Treg_Trm
GNA11	41,4872329900448	3,31251211309637	7,04357106369813e-09	vs.Treg_Trm
SYTL2	177,578047031893	3,2993899378335	0,000124908239466395	vs.Treg_Trm
HLA-DOA	49,2814351805834	3,29746468251185	0,00125909671281517	vs.Treg_Trm
ZNF667-AS1	36,9134126056216	3,29631189414854	0,000368966493202516	vs.Treg_Trm
SPRY1	375,371169570896	3,29188364091751	6,75240067866723e-10	vs.Treg_Trm
ZBTB16	925,691233508256	3,28785521479715	2,10293133786294e-17	vs.Treg_Trm
VNN2	206,791282336345	3,28739437106372	3,07346884571336e-21	vs.Treg_Trm
TMOD2	37,7630338558403	3,27556441695875	0,00330208368096609	vs.Treg_Trm
CIITA	292,293270403463	3,27225388862922	0,000163001930131268	vs.Treg_Trm
ITGA6	339,382902041714	3,2573470594408	2,73363811245175e-09	vs.Treg_Trm
AC144521.1	13,3342313404965	3,25504929354916	0,0284232220849005	vs.Treg_Trm
NPTXR	31,6530883881203	3,25226818454325	1,61887014969156e-06	vs.Treg_Trm
KLHDC8B	22,3381733556202	3,24433108109277	0,0335929453677612	vs.Treg_Trm
CKB	67,9992045991649	3,24412078694668	0,0187423467499913	vs.Treg_Trm
FBP1	115,267493609125	3,24136594349808	2,32759668270004e-06	vs.Treg_Trm
AC108704.2	60,2656867196749	3,22995131424058	0,00465375794722071	vs.Treg_Trm
LINC02693	43,5817531714786	3,22625284688865	0,00718951521970311	vs.Treg_Trm
H4C6	10,7262574742851	3,22380165201246	0,000904499065004769	vs.Treg_Trm
VEGFA	105,411814766149	3,21796914265939	0,0472782083220073	vs.Treg_Trm
AC020911.2	16,7119114619904	3,21412354361398	9,24066139333392e-07	vs.Treg_Trm
KLHL32	23,9470051420333	3,21343621466951	0,00184774362092961	vs.Treg_Trm
MGAT4A	957,016840322471	3,21059236518424	3,53641441319087e-31	vs.Treg_Trm
CUEDC1	46,1974694447331	3,20112071041205	0,0140288045781198	vs.Treg_Trm
SUSD1	202,394169039492	3,19633911946488	0,000201792233077904	vs.Treg_Trm
GPNMB	139,190179507882	3,19020648705376	0,0307425284906526	vs.Treg_Trm
PPP1R14BP3	12,9719523387664	3,18714376418608	0,00031427448486781	vs.Treg_Trm
AXL	70,7388191037683	3,18369867308142	0,000100839015856675	vs.Treg_Trm
AL355512.1	20,1022831822321	3,17553874324643	0,00641892384514874	vs.Treg_Trm
GSTM3	132,109437769989	3,17510962559929	9,79588204736156e-07	vs.Treg_Trm
CLCN5	47,9793438458577	3,1720674948003	0,0136754188614112	vs.Treg_Trm
CDK5R1	1358,154465507	3,16624533658229	1,01557443913583e-18	vs.Treg_Trm
NLRP6	225,138543768272	3,16303892891759	1,67729044424465e-17	vs.Treg_Trm
AC078883.2	11,318545147955	3,15993803364791	0,000466608838406925	vs.Treg_Trm
CD109	43,1113717057539	3,15187312458849	0,00259283421213833	vs.Treg_Trm
ZC3H12B	23,9329619732168	3,1402156682154	0,000135471653774398	vs.Treg_Trm
AC005332.1	20,288129421253	3,13132727448663	0,00343385022089015	vs.Treg_Trm
AC103858.3	10,2951377617694	3,12925466840073	0,0376451424483669	vs.Treg_Trm
AC022239.1	58,1527770940014	3,11900234389892	0,00609360037692995	vs.Treg_Trm
PLCG2	167,842603340951	3,1179916306677	0,000634808119998098	vs.Treg_Trm
ATL1	19,2013213466529	3,11671531535073	0,0385379884732244	vs.Treg_Trm
CEP70	62,7120092998775	3,11625623713393	7,13248462842484e-08	vs.Treg_Trm
MAML3	22,1982935265375	3,11472938510104	0,00401073025516728	vs.Treg_Trm
FER	40,8167518743953	3,11116794036637	7,1489516309325e-05	vs.Treg_Trm
H1-0	125,095850846851	3,10377876217739	5,21024823176863e-07	vs.Treg_Trm
MANSC1	31,5721365665971	3,0988421418639	0,00338956022739435	vs.Treg_Trm
GASAL1	10,8644144219594	3,09414834545969	0,0467179754330264	vs.Treg_Trm
ACRBP	29,8465167164444	3,09051141619326	0,00102003171677587	vs.Treg_Trm
MBOAT2	34,9171817358441	3,08740573625653	0,0291845811350808	vs.Treg_Trm
LINC02611	49,0391274701002	3,06975802682036	4,58391309765597e-05	vs.Treg_Trm
AC020656.2	18,6390628011556	3,06925525564049	0,0173001546035813	vs.Treg_Trm
MARCKSL1	1042,53977931474	3,0590994069504	3,78757741596181e-19	vs.Treg_Trm
EPB41L5	34,959478606541	3,05898540130492	0,00842046276490904	vs.Treg_Trm
MATK	79,2269659113205	3,05436173009435	3,20389725035111e-06	vs.Treg_Trm
ZNF853	16,9505524209545	3,05292432385766	0,00320287776544411	vs.Treg_Trm
DCBLD2	13,4255312539025	3,03932699311472	0,0485246726068912	vs.Treg_Trm
AXIN2	46,2000994548873	3,0379570362471	3,1860823363063e-05	vs.Treg_Trm
PLEK2	19,7574282940049	3,03647523696617	0,0201922869283602	vs.Treg_Trm
AC004585.1	590,82178007915	3,03338122995781	4,54975961323826e-09	vs.Treg_Trm
ZFAT	267,438520974718	3,03232630185641	6,21273945180258e-06	vs.Treg_Trm
MAN1C1	367,885204160582	3,03115048617695	9,00499141714053e-07	vs.Treg_Trm
AC119396.1	74,0842292723922	3,02673178899117	1,04744876854637e-08	vs.Treg_Trm
TIGD3	51,1558572435724	3,0249025026528	0,00245960413665437	vs.Treg_Trm
THEMIS2	1428,13462970966	3,02463015525463	2,61792394612488e-12	vs.Treg_Trm
TREML2	72,1732753697439	3,01840300806841	0,00334346859767941	vs.Treg_Trm
SERINC2	22,1007619624289	3,01751377669511	0,0230733840918531	vs.Treg_Trm
ANKRD20A5P	24,5216645705571	2,99946117328167	0,0022153860292342	vs.Treg_Trm
AC009404.1	23,8265756977475	2,99941587280376	0,0166283290869222	vs.Treg_Trm
FAM89A	95,8368322550545	2,99549250936942	9,95504343163973e-10	vs.Treg_Trm
PTGR1	37,1033858206572	2,99247010246129	0,0185541740789747	vs.Treg_Trm
NCF2	189,30515394302	2,98903923702122	0,018436430062138	vs.Treg_Trm
DPPA4	38,6242101209845	2,98787236266462	0,00026871214196171	vs.Treg_Trm
CCDC183	12,0415561554946	2,98482191828955	0,00069829879520721	vs.Treg_Trm
CA8	74,1717159518233	2,97647944125323	0,0424931260973268	vs.Treg_Trm
FBXO15	17,5671850403653	2,96827414413051	0,0236423309651586	vs.Treg_Trm
FAM117B	321,67060795965	2,9660585343769	4,38200127509416e-12	vs.Treg_Trm
MBNL3	110,333274721857	2,9655704034825	4,76565868927081e-12	vs.Treg_Trm
ETS2	520,072437279453	2,95934293446134	1,13223036419205e-13	vs.Treg_Trm
PPP1R14B	713,2739522535	2,95610948947957	8,47088177674933e-10	vs.Treg_Trm
SH2B2	34,2775849003331	2,95298000533338	0,00156415177620227	vs.Treg_Trm
CAMSAP2	29,46951123248	2,95270233313765	0,00128925341223782	vs.Treg_Trm
LST1	244,939223840375	2,95162702021157	0,00134982114720897	vs.Treg_Trm
LOXL3	14,1554141021069	2,93551177920967	0,031226216041052	vs.Treg_Trm
NHSL2	20,9763050515132	2,93513450678192	0,0028286307237042	vs.Treg_Trm
SLC25A29	65,4725065475495	2,93337172288594	0,000340181992487426	vs.Treg_Trm
FHIT	352,423625275477	2,92885744989737	2,33491764306199e-07	vs.Treg_Trm
FMO5	21,5503123169642	2,92797098533409	0,0318891754500379	vs.Treg_Trm
ADAMTS17	18,1657709742695	2,9277545855445	0,00739710295782856	vs.Treg_Trm
PLK2	387,847762004853	2,91843292329713	0,000518679590944376	vs.Treg_Trm
WDR86	30,4496664674933	2,9034089089141	0,00191719567761315	vs.Treg_Trm
NECTIN1	23,1179377990844	2,90327412017832	0,00537660707414983	vs.Treg_Trm
EMILIN1	29,1919403562623	2,89852841053127	0,0188354734925106	vs.Treg_Trm
EPHA4	55,5667654967396	2,89829982687891	0,00876381407151144	vs.Treg_Trm
ZBED3	26,2881505386337	2,89080330558264	0,0018547297324779	vs.Treg_Trm
PPM1N	43,609562028204	2,8881423677951	6,433777814157e-08	vs.Treg_Trm
COL5A2	22,3324191197527	2,88689383003878	0,0426134033372133	vs.Treg_Trm
AC239799.2	28,600417524487	2,88050695470035	0,00557562417019716	vs.Treg_Trm
ST3GAL4	191,722881689994	2,87419498973879	2,28942619853307e-05	vs.Treg_Trm
CFP	13,0245579311727	2,86878362068618	0,0292575986561354	vs.Treg_Trm
ZNF595	85,4973009135131	2,86647688799085	1,09827307454897e-06	vs.Treg_Trm
RHBDF2	239,367874755735	2,86549604627587	9,22923924283388e-07	vs.Treg_Trm
RAI2	97,8776005138121	2,86536476688802	0,01187941553028	vs.Treg_Trm
SUSD4	182,55024282057	2,86409740351233	0,0395441353523953	vs.Treg_Trm
PALLD	29,2125675426915	2,86240096271196	0,0242569444251126	vs.Treg_Trm
AL138756.1	25,0568712491744	2,86201112057346	0,013988466901806	vs.Treg_Trm
ZNF439	107,324542875898	2,86051205406222	1,16436417380503e-09	vs.Treg_Trm
FAM171A1	63,2267530045221	2,85948755620579	0,0169729250144614	vs.Treg_Trm
KCTD12	47,8818700934445	2,85377316118223	0,00761964386695094	vs.Treg_Trm
GLB1L3	114,798049049378	2,8492634658242	2,20719690515283e-06	vs.Treg_Trm
IGHM	357,147310569602	2,84730729520348	0,000790265716119685	vs.Treg_Trm
RASGRP2	908,735058871566	2,84711287953377	4,08160481059221e-12	vs.Treg_Trm
EPPK1	78,9899248631876	2,84102060768246	1,4906199348249e-05	vs.Treg_Trm
DYNC2H1	16,644985462957	2,83792992746718	0,0459346928840363	vs.Treg_Trm
PLEK	1164,69681654173	2,8338062178569	2,24875604401229e-05	vs.Treg_Trm
SEMA4C	46,5199149631719	2,82885387797717	1,65697924701912e-05	vs.Treg_Trm
ZNF391	18,7924734979291	2,8258552872786	0,0298323354817758	vs.Treg_Trm
TBC1D32	65,6627271075295	2,81609570993364	5,02882869582307e-07	vs.Treg_Trm
AL031595.3	22,7764750694091	2,81507586257926	0,0152725997273748	vs.Treg_Trm
HLA-DMB	173,267096161069	2,8097459502054	2,73363998642099e-05	vs.Treg_Trm
ZNF135	20,9000732682968	2,80413985031091	0,0260258353300122	vs.Treg_Trm
BSPRY	73,3178180043329	2,80116897581593	0,0166249791445633	vs.Treg_Trm
C13orf46	14,393170588001	2,79937732706011	0,016484113798268	vs.Treg_Trm
GIMAP5	98,9169336014477	2,79801646768938	0,000118242000113373	vs.Treg_Trm
CA6	17,4940460830606	2,79740930550998	0,0133507392439379	vs.Treg_Trm
HBEGF	366,075884143241	2,79445707699177	0,0046605930843757	vs.Treg_Trm
YBX3	392,445997617687	2,78750494349839	6,00692084351585e-06	vs.Treg_Trm
UNC93B1	699,251472993634	2,78168231085781	1,3412684835514e-08	vs.Treg_Trm
KCNH3	22,2854569735169	2,78094816501544	0,00317168699828569	vs.Treg_Trm
AL035696.3	14,798371803753	2,76320508598297	0,0360869062383408	vs.Treg_Trm
SBF2	34,8966058612335	2,75957644692265	0,00943641500695284	vs.Treg_Trm
PDE2A	15,2043948954518	2,75679133138741	0,00526142905661865	vs.Treg_Trm
IRF7	1311,00555451063	2,75390963537647	1,17683076278373e-08	vs.Treg_Trm
DST	57,1202614120935	2,7538498701611	0,00618207939379018	vs.Treg_Trm
CD9	303,729179096043	2,75194945751907	0,00655957210482588	vs.Treg_Trm
PHLDB1	25,4601484413536	2,75194126872915	0,0147584733565559	vs.Treg_Trm
AC092803.1	18,582277088744	2,751311969589	0,00323791996158787	vs.Treg_Trm
ZCCHC12	501,929590564999	2,74848543065981	0,0020516504849625	vs.Treg_Trm
SMIM14	484,232188027617	2,74729774371328	4,36095769969686e-08	vs.Treg_Trm
EPHB1	170,397687527506	2,7423733982765	0,0394335614070397	vs.Treg_Trm
TAF4B	232,098642041671	2,73967500665916	2,94262869677098e-07	vs.Treg_Trm
STXBP1	24,8492062162233	2,7391838018749	0,0267552859514747	vs.Treg_Trm
CTSH	786,443948987988	2,7357124637865	0,00113008484457837	vs.Treg_Trm
NBL1	111,759858453549	2,72767446705732	1,4044647458224e-07	vs.Treg_Trm
ALPK1	113,060280208683	2,72279311069521	1,6043099274035e-06	vs.Treg_Trm
NMNAT3	28,5384466536376	2,71893311200889	0,00454788015142389	vs.Treg_Trm
S1PR1	458,817105162197	2,71844022695523	0,00050378589152856	vs.Treg_Trm
NPPC	14,462772542471	2,71532952058256	0,0293280770208161	vs.Treg_Trm
PRKCA	123,977027337459	2,71388864401275	5,24074582525995e-08	vs.Treg_Trm
PADI4	25,629855073777	2,71291752892051	0,00145528518477309	vs.Treg_Trm
TMEM220	33,0887804126508	2,71241407166796	2,98515730980076e-05	vs.Treg_Trm
SLC15A4	1334,5943755732	2,71036891684032	7,69624097825179e-07	vs.Treg_Trm
ADGRL1	20,2731266496686	2,71015619582863	0,000336562148462126	vs.Treg_Trm
PIK3AP1	494,51630852031	2,70223435295324	0,0046605930843757	vs.Treg_Trm
GAREM2	75,2848301729033	2,69914831875439	1,86689163006174e-07	vs.Treg_Trm
SRC	121,411919302789	2,69455918232914	0,0122186094168917	vs.Treg_Trm
SPART	396,452952963386	2,69453166103676	0,00151905385482098	vs.Treg_Trm
FZD6	98,6667207816028	2,69344879514426	0,00264281993470789	vs.Treg_Trm
C12orf42	61,317476828574	2,68486783857144	0,000391604030606078	vs.Treg_Trm
TMEM231	23,1849358341529	2,67702355802828	0,00406936949955933	vs.Treg_Trm
ITPRIPL2	54,4371806338795	2,67398686561712	0,00619766021388593	vs.Treg_Trm
SLC22A23	26,6505545175573	2,67384003374162	0,0237873534048606	vs.Treg_Trm
DLEC1	16,6121439172732	2,67088042001626	0,010274865312445	vs.Treg_Trm
AKAP7	290,111175483638	2,66710527253897	1,39847517981894e-10	vs.Treg_Trm
MRC1	290,762955080007	2,6669263970511	0,0108578934713533	vs.Treg_Trm
PLXNB2	211,122211541643	2,66261058994429	0,00111826437692194	vs.Treg_Trm
LMO7	322,83456063317	2,65564915063595	1,28940649795142e-05	vs.Treg_Trm
CAPG	983,803237332313	2,64772631734739	4,87954396220693e-05	vs.Treg_Trm
FBLN5	316,23571572977	2,64582944835402	1,29129156888175e-07	vs.Treg_Trm
RNU5F-1	25,3066920970462	2,63283892983413	2,72411286802427e-05	vs.Treg_Trm
LINC01503	32,2627854142381	2,63254857868265	0,0478664137596097	vs.Treg_Trm
ZNF814	43,9851230858818	2,62152498263529	0,000148885744074677	vs.Treg_Trm
BCL2A1	519,262452449003	2,62067345685372	3,46998879425974e-09	vs.Treg_Trm
TSPAN4	31,002749202628	2,61729509030656	0,00117500354825106	vs.Treg_Trm
RNF122	56,9896979987277	2,61437215982563	0,000714432402553228	vs.Treg_Trm
PM20D2	153,181704904993	2,61320614423268	1,0965230931306e-06	vs.Treg_Trm
HIC1	21,1937242639457	2,61234522463298	0,00100645847224581	vs.Treg_Trm
PIK3CD-AS1	20,8662396159563	2,61156920923687	0,000183521881567508	vs.Treg_Trm
PODXL2	48,4693577606937	2,60860198786519	5,52853245291116e-05	vs.Treg_Trm
RAB34	121,482390181972	2,6074394808204	0,00571993948872346	vs.Treg_Trm
CERS6	450,981127760233	2,60655868687456	2,75853428754234e-08	vs.Treg_Trm
RNU5D-1	11,7370991422847	2,60599506715035	0,0079767906821745	vs.Treg_Trm
TLR1	86,557161480337	2,60511288716344	5,52853245291116e-05	vs.Treg_Trm
KLF7	307,808611407783	2,59373984542203	1,18076380238207e-16	vs.Treg_Trm
NUCB2	1305,80102576459	2,59228872664015	1,23447765782435e-26	vs.Treg_Trm
ZNF204P	25,4493097205205	2,58870525944	0,0387671560231603	vs.Treg_Trm
AC018445.5	17,8531370051251	2,58796243518057	0,00156486399227467	vs.Treg_Trm
HID1	77,2393632751918	2,57332385263904	0,000171688489595928	vs.Treg_Trm
RNU4-2	29,5207113695924	2,56436788776971	1,63993903331482e-05	vs.Treg_Trm
BAIAP2-DT	25,5232657433752	2,56122542258177	0,0262025777077195	vs.Treg_Trm
ARL4D	136,461906976478	2,56008473264232	8,05714806492695e-06	vs.Treg_Trm
PDIA5	62,0911181631194	2,55978032712245	0,000385158409560148	vs.Treg_Trm
SMIM3	554,614406578644	2,54554021147142	0,00156415177620227	vs.Treg_Trm
TXK	1535,51312096747	2,54216096595381	9,46061737467091e-08	vs.Treg_Trm
PRAG1	41,8958526843309	2,54201852418748	2,66686286605308e-06	vs.Treg_Trm
TNFSF9	723,990722424729	2,53632143679793	0,00160621472645753	vs.Treg_Trm
ZBTB10	627,750747010701	2,53250841367418	1,6706612934152e-07	vs.Treg_Trm
PLTP	62,5390383495077	2,52272699242267	0,0473355106394247	vs.Treg_Trm
SPINT2	211,637175904213	2,52075177154304	1,66631296358995e-11	vs.Treg_Trm
TTC24	47,3806154189287	2,51997225095248	0,00216548454454378	vs.Treg_Trm
CTH	178,864699548502	2,51685949874402	0,0468120745697225	vs.Treg_Trm
TSGA10	59,217840522942	2,51547736012069	9,55044522267756e-05	vs.Treg_Trm
BHLHE40	1494,7754580081	2,51334811468793	4,42504759772686e-05	vs.Treg_Trm
GIMAP7	2978,19825698004	2,51176777689986	1,46239619343506e-17	vs.Treg_Trm
ADAMTS10	34,0927525847549	2,50098162513293	7,93432658148402e-05	vs.Treg_Trm
RASGEF1B	709,48395736689	2,49571226345867	5,48693060147753e-06	vs.Treg_Trm
SLC17A9	20,3299716748196	2,49551839821825	0,000264762695125404	vs.Treg_Trm
TSPAN3	715,187760357296	2,47540021351658	1,60535797474618e-12	vs.Treg_Trm
PCAT1	26,7218956058772	2,4734527728523	0,00965093212849656	vs.Treg_Trm
RGL1	52,3188333576578	2,47340152508806	0,00420495128498533	vs.Treg_Trm
DAPK2	196,5960275522	2,47283372295971	0,0247514762814394	vs.Treg_Trm
RAP1GAP2	70,5649262078184	2,4679217492551	0,00557968730475614	vs.Treg_Trm
ABLIM1	1359,98320012098	2,45896604550559	3,53143897022241e-10	vs.Treg_Trm
TNK1	125,134631057228	2,45460640139648	8,82504607671588e-05	vs.Treg_Trm
LINC01138	47,4095818574554	2,45086442332183	1,42928450120714e-08	vs.Treg_Trm
NKD1	20,9857203638702	2,43728659039599	0,00486255058945379	vs.Treg_Trm
GKAP1	71,3424079655111	2,43568473095615	3,55331295263116e-08	vs.Treg_Trm
ZNF165	81,9459735995302	2,42969200835804	0,0177696152094304	vs.Treg_Trm
PTCH1	61,5832927736561	2,42481326068259	0,00254769521738371	vs.Treg_Trm
SMPD3	819,616135612242	2,42457575271078	0,000178453394492404	vs.Treg_Trm
DDAH2	147,483532293285	2,42189839039276	0,000323117734132775	vs.Treg_Trm
NBPF1	43,8447672026613	2,42174263232354	1,11415251771088e-06	vs.Treg_Trm
KLF2	2762,13158007588	2,41341032246148	6,20501726321103e-06	vs.Treg_Trm
AL022328.3	17,5425632253325	2,40759298819178	0,00134982114720897	vs.Treg_Trm
MYC	468,260489575898	2,40611543608972	3,73103856348531e-09	vs.Treg_Trm
KLF3	1029,93692288228	2,3996706272926	6,64595357883453e-06	vs.Treg_Trm
FAM222A	58,734164304389	2,39874664677441	0,00310166040314094	vs.Treg_Trm
LINC00624	19,5002051379812	2,39347311865459	0,0143299584381681	vs.Treg_Trm
SCARNA21	19,0543210902269	2,39303386998894	0,000234449043798337	vs.Treg_Trm
ESR2	54,6148166066109	2,38388813962038	0,0270228547562355	vs.Treg_Trm
SNN	1001,23669526155	2,3742015537281	2,83260400623458e-10	vs.Treg_Trm
VEGFB	325,902079958562	2,36797781826322	2,61138432691945e-11	vs.Treg_Trm
DPY19L1P1	22,6623771874998	2,3672671255022	0,0301155626503207	vs.Treg_Trm
TC2N	651,575594265134	2,36530524807827	3,81067595817891e-10	vs.Treg_Trm
PWWP2B	32,9313994898951	2,36024753336519	0,000425938846069688	vs.Treg_Trm
ANKRD6	20,3069008229304	2,35486746659697	0,0439487034477687	vs.Treg_Trm
ISYNA1	117,297478667742	2,35345115788171	1,87021251304356e-14	vs.Treg_Trm
GIMAP1	373,845158066582	2,35262619180141	1,78516218863987e-08	vs.Treg_Trm
FILIP1L	194,469103317759	2,34909497457383	0,0115997382811343	vs.Treg_Trm
SNHG14	287,55102001511	2,34568275436744	1,97841465546616e-14	vs.Treg_Trm
RASL11A	52,4634969014636	2,33832813892701	0,00142282396679333	vs.Treg_Trm
AC139720.1	69,5874622738332	2,33709647393142	6,18956727247524e-06	vs.Treg_Trm
AL353719.1	24,2645470510496	2,32788368571969	0,00602141361605612	vs.Treg_Trm
STARD5	40,2982205926926	2,32550614453091	3,95591650113819e-05	vs.Treg_Trm
GAB2	89,2651918304113	2,32429341068924	0,00469553468947332	vs.Treg_Trm
HRH2	201,085185503217	2,31986167846326	2,12483863940316e-07	vs.Treg_Trm
AC099568.2	30,6683140092815	2,31852742236237	0,00278568935454707	vs.Treg_Trm
USP46	52,7264697489569	2,31427326947627	0,0455925735711261	vs.Treg_Trm
BBOF1	15,760513340091	2,30999061783633	0,0117714574928155	vs.Treg_Trm
CD8A	150,490469450351	2,3012029943512	0,0273248162996085	vs.Treg_Trm
ETV3	313,383379143124	2,28861496208371	4,28487965973761e-09	vs.Treg_Trm
BAIAP2	141,711654641978	2,28304851414955	2,88305441832746e-05	vs.Treg_Trm
CEROX1	45,4637505475407	2,28086020913322	0,00255309026540587	vs.Treg_Trm
C15orf39	48,4178229758945	2,27802560258004	0,000841104502574609	vs.Treg_Trm
AL035587.1	35,508395153538	2,27610889744644	0,00144128144153049	vs.Treg_Trm
GTF2IP13	22,0207867594527	2,27594197455392	0,0103569622681447	vs.Treg_Trm
CDC14B	44,3910327734652	2,27214730578461	0,0171504652912144	vs.Treg_Trm
AP000977.1	20,4303233837812	2,26973101179614	0,00504313765554259	vs.Treg_Trm
CCSAP	128,151052679963	2,26570353962803	5,52853245291116e-05	vs.Treg_Trm
CHI3L2	714,299650711291	2,26445918985651	0,000864889422772749	vs.Treg_Trm
SGK1	1573,94593013159	2,25955113527287	2,16312261702791e-07	vs.Treg_Trm
SHTN1	58,2463101805348	2,25831536538634	0,0270488587925268	vs.Treg_Trm
PRKCE	46,5700508265134	2,25518583526053	2,39291218181383e-05	vs.Treg_Trm
AL365361.1	55,414722151312	2,24416071691884	0,000770588396177431	vs.Treg_Trm
ACVR1B	26,3326866436218	2,24407146012095	0,0129385574747979	vs.Treg_Trm
ME3	54,8556644078619	2,24006251745737	0,0236121103634488	vs.Treg_Trm
ANKRD44-AS1	68,4458659811986	2,2351559044181	0,00102239110324583	vs.Treg_Trm
CD8B	220,229297320817	2,231818135774	0,0314614947002001	vs.Treg_Trm
NAP1L3	66,3159360295909	2,23131927271459	0,00202452604291557	vs.Treg_Trm
VASH1	103,446500771693	2,22789922565338	0,00765715051508326	vs.Treg_Trm
CETP	18,208145722947	2,22084361977058	0,0496738090994806	vs.Treg_Trm
AC073130.3	29,9552910473278	2,2178180445671	0,0164505415915387	vs.Treg_Trm
CXXC5	243,40897445078	2,21418416094081	0,00216638434525782	vs.Treg_Trm
SLC2A13	40,8550196818415	2,21351791644466	0,0433361098213558	vs.Treg_Trm
GPR157	46,6961977142464	2,20322367115347	0,019800946913532	vs.Treg_Trm
MORC4	100,001300770652	2,19971783702666	0,000268114949446911	vs.Treg_Trm
NKG7	181,11575749032	2,18910945389238	0,0466808338961152	vs.Treg_Trm
SCML4	952,195871714695	2,18874281311711	7,28978441356026e-07	vs.Treg_Trm
ATG9B	105,725991364253	2,18728016862752	5,5056680126704e-06	vs.Treg_Trm
NCKAP5L	111,06405452864	2,18216044246268	6,26632586166709e-06	vs.Treg_Trm
SNX22	18,1751362938558	2,18158026488545	0,0138591417952046	vs.Treg_Trm
GOLGA7B	15,1694413443503	2,18134510805799	0,0290211425517852	vs.Treg_Trm
SMAGP	26,0636997082211	2,17983386497102	0,000330794129514906	vs.Treg_Trm
TEC	81,9820362179294	2,17950336908092	7,60781861730992e-05	vs.Treg_Trm
LAIR1	194,305473754854	2,17679913963925	1,16661692611805e-08	vs.Treg_Trm
DGKD	292,829825120996	2,16708020821743	9,05414847178011e-06	vs.Treg_Trm
C9orf72	425,709804614791	2,16003265034223	9,75432318714243e-10	vs.Treg_Trm
HOOK1	103,325048198383	2,15898039002784	0,00371173989382902	vs.Treg_Trm
GPR183	12776,9091651835	2,15150184502809	6,20580729714106e-05	vs.Treg_Trm
LINC01679	101,992377919673	2,14604711488156	0,00061398093854241	vs.Treg_Trm
CUX1	449,31567188133	2,1446387827871	1,6793315676957e-07	vs.Treg_Trm
RBMS2	17,4583095343121	2,14451454699968	0,0488080247935719	vs.Treg_Trm
YES1	84,3393153286633	2,1424318051997	0,0277576608977053	vs.Treg_Trm
GFOD1	460,961117932702	2,14101922033766	0,000529402664990807	vs.Treg_Trm
FXYD7	20,8930605904861	2,1377323325658	0,000364786099076472	vs.Treg_Trm
GZMK	61,544585526307	2,13667100123145	0,0102903628857533	vs.Treg_Trm
MFSD4A	37,7147169358205	2,12805137826819	0,0333233638823341	vs.Treg_Trm
STAG3	38,4096414308898	2,12704211962578	0,00080543650137002	vs.Treg_Trm
CCDC102B	38,4670918081629	2,1236877185124	0,0373316177672593	vs.Treg_Trm
METAP1D	58,6136395002447	2,12165137903398	0,0130195490869217	vs.Treg_Trm
H2BC21	348,096528493104	2,11464255870161	9,63627182064727e-05	vs.Treg_Trm
SCARB2	406,206761911051	2,10715747375611	5,50838097330303e-06	vs.Treg_Trm
AHI1	423,077294333074	2,10442695115371	3,1519773410684e-07	vs.Treg_Trm
CCDC152	85,9498078053552	2,09569887959257	2,60419886877402e-05	vs.Treg_Trm
GIMAP4	1861,35869528766	2,09501680347756	9,56049574219933e-18	vs.Treg_Trm
HSBP1L1	171,839726803256	2,08179131521544	2,87849978628076e-10	vs.Treg_Trm
TAGLN	39,2052091241097	2,0778062075215	0,000926901465740141	vs.Treg_Trm
PDE7B	219,622092564916	2,07230578302803	0,00152051894940868	vs.Treg_Trm
AL157935.2	33,3826102446266	2,06980572602749	0,0072538157878473	vs.Treg_Trm
ZNF10	201,034068615218	2,06890299302746	5,94442039947364e-08	vs.Treg_Trm
ZNF185	65,5018522988333	2,06135754122633	0,0251468737259866	vs.Treg_Trm
KPTN	51,9112571493725	2,06037598505316	0,00108708551335292	vs.Treg_Trm
KSR2	102,385253710699	2,05194260665655	0,0425366523619773	vs.Treg_Trm
MCF2L	43,0845018572307	2,04385881434928	0,0425126502845249	vs.Treg_Trm
CYB561A3	826,697972446552	2,04329299591634	3,6404643449867e-07	vs.Treg_Trm
MDS2	70,1247118351119	2,03823647808192	0,0378965067669998	vs.Treg_Trm
TCTN1	95,1034427075488	2,03175776672209	0,000280249379747755	vs.Treg_Trm
GRN	1690,06555150601	2,02956040938369	0,000837159314347496	vs.Treg_Trm
NUAK2	257,518407509129	2,02364438832002	7,55174155575013e-08	vs.Treg_Trm
WDR78	19,6476045447806	2,02327193849834	0,0382833231449553	vs.Treg_Trm
MXRA7	202,79058886575	2,01969408061131	0,00100971888984209	vs.Treg_Trm
TRGC1	51,0803752664667	2,01424851169559	0,000758946656571369	vs.Treg_Trm
RNVU1-27	85,6200683889463	2,01322253275949	0,00391352215137742	vs.Treg_Trm
AC005076.1	45,187470858369	2,01155111869634	1,44700941516756e-06	vs.Treg_Trm
LINGO3	57,8658150636056	1,99962084509125	0,00153407456603185	vs.Treg_Trm
SLC31A2	24,9408226167288	1,99871053458419	0,0095993098078276	vs.Treg_Trm
AC009133.3	23,4047256466516	1,99686892395549	0,00148123642698315	vs.Treg_Trm
PON2	178,698414778857	1,99521726095985	0,00778218115400594	vs.Treg_Trm
AARSD1	33,6238533019821	1,99397955859631	0,000234863637256643	vs.Treg_Trm
AL359711.2	42,7069473367066	1,98571009285563	0,00584868769045353	vs.Treg_Trm
ZNF296	43,4398283354502	1,98534792089667	0,00989972380764623	vs.Treg_Trm
SULT1A1	117,038977507687	1,98344658341195	2,23744827239815e-05	vs.Treg_Trm
LINC02580	36,5291143558129	1,98260542803316	0,0276449841738674	vs.Treg_Trm
BX284668.5	26,5496371738516	1,97735834849245	0,0067542536567555	vs.Treg_Trm
HMGN5	73,4375722889786	1,97586950381333	4,48676688544517e-05	vs.Treg_Trm
EFHC1	110,058242659419	1,97368685643545	0,00151929239941202	vs.Treg_Trm
HOMER1	44,6196358982785	1,97145369310318	0,00148622507958677	vs.Treg_Trm
AC253572.2	149,242201229463	1,97130757539088	0,00359953923846541	vs.Treg_Trm
RIPOR1	55,1756356055464	1,96952138745125	0,00483088893102081	vs.Treg_Trm
SFMBT2	264,512292193975	1,96894351322741	3,96222238671808e-07	vs.Treg_Trm
PRKCQ-AS1	883,019938924015	1,9688015777742	1,28750762460293e-09	vs.Treg_Trm
CITED4	136,739664737504	1,96867113560523	1,39575461161518e-08	vs.Treg_Trm
GPR35	21,3226147608358	1,9683249030613	0,0172594308165928	vs.Treg_Trm
AL136320.1	22,0117384230495	1,96787076283518	0,0237878693722562	vs.Treg_Trm
ZNF154	79,0052650464828	1,96608651700142	0,0179851713641968	vs.Treg_Trm
ASB13	133,143229483893	1,9590581588835	2,34542266227975e-07	vs.Treg_Trm
ADPGK-AS1	19,3736204726599	1,95596775676508	0,0126569593509513	vs.Treg_Trm
PMEPA1	186,295812821856	1,95465235963836	0,00593896888068057	vs.Treg_Trm
AP004609.3	48,500770629339	1,95275812845025	0,0126966448851587	vs.Treg_Trm
NUDT17	52,8332052212521	1,95064751451952	0,00197675907328724	vs.Treg_Trm
AFAP1	85,6476420677776	1,94884868677232	0,000142989693349052	vs.Treg_Trm
MARCHF9	71,1148354344763	1,94770493975302	1,58092969193612e-05	vs.Treg_Trm
MTUS1	102,718845277953	1,94244440730233	0,0181153758744289	vs.Treg_Trm
AC034236.2	17,2524803541328	1,93785153340002	0,0244026918705059	vs.Treg_Trm
IFT172	73,0528049771841	1,93371286344524	0,0072542256058335	vs.Treg_Trm
AC103724.3	24,584458155627	1,93103783407672	0,0251291291255021	vs.Treg_Trm
CA5B	210,437068284636	1,92959362959556	1,00536057108468e-06	vs.Treg_Trm
CHKA	246,196349868871	1,92947358793219	3,25723228360113e-08	vs.Treg_Trm
GCSAM	82,8875376629582	1,92899590702315	0,0296458008742969	vs.Treg_Trm
DOC2GP	27,998072425301	1,92735629012015	0,00468329920704023	vs.Treg_Trm
SSX2IP	159,067451624113	1,92295023190951	0,000794171172494454	vs.Treg_Trm
AC245014.3	48,6932088504458	1,91814457213811	0,00382334590746666	vs.Treg_Trm
HSPA6	4761,0146932896	1,91813882306902	0,0093025768875896	vs.Treg_Trm
HOPX	119,195789703904	1,91322171033654	0,0321136425002435	vs.Treg_Trm
LMO4	119,113088463944	1,91282028279834	0,00371082154147911	vs.Treg_Trm
SMG1P7	20,0128341323193	1,90476445016864	0,025474266168508	vs.Treg_Trm
AC007952.4	17,8976287161969	1,89934191439566	0,0146757181448454	vs.Treg_Trm
LINC01684	56,0356999786601	1,89694785443655	0,0124081637739752	vs.Treg_Trm
NLN	48,9456150472309	1,89523915124122	0,0390282357912102	vs.Treg_Trm
CEBPB	903,481988371414	1,8951555596375	1,33083841687259e-06	vs.Treg_Trm
PNPLA7	30,710959463416	1,88962082310438	0,00172714105496824	vs.Treg_Trm
IFNGR2	186,335265895078	1,88897424370423	3,22515235035404e-11	vs.Treg_Trm
FLOT1	572,687715373312	1,88733512876721	3,89560273651415e-08	vs.Treg_Trm
EAF2	151,934252639201	1,87634176824765	0,00324831844814218	vs.Treg_Trm
ABHD15	234,349523046105	1,86845544328018	0,000537024679827143	vs.Treg_Trm
ZSCAN18	211,288809716225	1,86607685850412	4,56644535890684e-07	vs.Treg_Trm
ZNF607	47,3182426586702	1,86467775970852	0,023341144530816	vs.Treg_Trm
TTC9	257,095785372973	1,86048221450111	3,04359171407594e-08	vs.Treg_Trm
KLHL8	165,002182758732	1,85813748949977	0,000574716784174959	vs.Treg_Trm
RNVU1-4	20,2382069238493	1,85090289502943	0,0148418340065303	vs.Treg_Trm
EFEMP2	37,0053050142215	1,84813665051982	0,00760215730539764	vs.Treg_Trm
PPP1R3E	75,2408588849341	1,84753264665672	0,00743538062220917	vs.Treg_Trm
KRT18	89,2347928934976	1,84388056520559	0,00731268689150777	vs.Treg_Trm
ZNF268	115,298635620126	1,8426621358794	0,000354223517372654	vs.Treg_Trm
IFT140	55,6055471275304	1,84191282090473	0,000125029056885723	vs.Treg_Trm
PARP11	119,460349247769	1,84062557458918	6,38207633861545e-08	vs.Treg_Trm
AL355987.4	48,5580384181638	1,83955590935249	0,0132236804907548	vs.Treg_Trm
PRKD3	145,742342490436	1,83952111513228	0,0013592386894802	vs.Treg_Trm
SATB1-AS1	90,7951666771338	1,8392697318768	0,0028269801788207	vs.Treg_Trm
VAV2	91,9161515662171	1,83625887228796	0,0248623383566135	vs.Treg_Trm
FSCN1	32,245869563093	1,83353622772975	0,0338063839669764	vs.Treg_Trm
PLEKHB1	371,585297649482	1,82902922740823	3,76610257155628e-05	vs.Treg_Trm
E2F5	42,092098003102	1,82893874723919	0,0116104331534786	vs.Treg_Trm
RNVU1-15	25,7981888536747	1,82857758704382	0,0267240151352747	vs.Treg_Trm
SNORD3B-2	33,7903751150875	1,82425509214007	0,03142891237369	vs.Treg_Trm
NEIL1	55,4825076517535	1,82396751215066	0,0314480774125813	vs.Treg_Trm
KLF16	15,0276570413398	1,82386720487518	0,000812275154978065	vs.Treg_Trm
SIRPB1	222,484818456498	1,82157028194383	0,0170057262251426	vs.Treg_Trm
EGLN2	31,6504725739419	1,81903711387714	0,010274865312445	vs.Treg_Trm
FGL2	307,465609779844	1,81865540778108	0,0496452118553447	vs.Treg_Trm
NR4A3	721,566605273922	1,81719906093002	0,0102362282011197	vs.Treg_Trm
GCNT4	222,83044297984	1,80653681309022	0,00786800895165019	vs.Treg_Trm
HLA-DQB1	991,93051395454	1,8054519019568	0,00750607339744091	vs.Treg_Trm
EVI5	77,4608372063174	1,8026320328421	0,0439637293662865	vs.Treg_Trm
SMCO4	1019,97114947584	1,80201835932921	0,00594854332927975	vs.Treg_Trm
CASS4	334,277580478751	1,79855950848619	4,16655242439515e-06	vs.Treg_Trm
OXR1	348,722686454435	1,79363180012564	7,1066683570655e-06	vs.Treg_Trm
ZNF395	86,1864126027346	1,79322990891499	0,00217749981750096	vs.Treg_Trm
RIPOR2	2232,08058296384	1,79288882597352	6,74426505795117e-15	vs.Treg_Trm
IMPA2	57,1284299153139	1,78692835242793	0,0228217340036848	vs.Treg_Trm
PXYLP1	270,907625877019	1,7847446662178	0,00054214129689781	vs.Treg_Trm
VPS37C	24,7486818235554	1,77862633730713	0,00637904253223198	vs.Treg_Trm
CD72	170,246505975084	1,77651164745397	0,0197493243388324	vs.Treg_Trm
ID1	87,0496053292708	1,77631512485015	0,0125298663999936	vs.Treg_Trm
HS6ST1	106,607955775357	1,77510355416996	4,93854410100817e-06	vs.Treg_Trm
MAP3K8	946,475988942726	1,7747150538442	0,00378104216183893	vs.Treg_Trm
EPB41L2	94,24049572662	1,77446455520126	0,030632545740364	vs.Treg_Trm
TIMP2	41,4754691860714	1,77410727430129	0,0131201325131636	vs.Treg_Trm
PSTPIP2	204,898773258671	1,77029457655339	0,0364796800196182	vs.Treg_Trm
C11orf21	171,485042085973	1,77028179136884	0,0112927700135902	vs.Treg_Trm
NET1	451,896434320421	1,76563031168261	0,00100161020111183	vs.Treg_Trm
NSG1	163,25849016826	1,76416985271242	0,0344202081315992	vs.Treg_Trm
TIMP1	710,546580989278	1,7632242826317	0,0320161889572068	vs.Treg_Trm
H4C2	18,1884670265664	1,76145276538637	0,00187058166513536	vs.Treg_Trm
RIPK2	834,339005751765	1,75773268977952	0,000120181207771077	vs.Treg_Trm
TGFBR2	2216,42285493716	1,75657355915421	2,40971231580118e-12	vs.Treg_Trm
LPAR6	1238,88579676369	1,75601524743336	1,08115977920063e-08	vs.Treg_Trm
ZDHHC2	134,422312145182	1,75342481065972	9,103305735733e-07	vs.Treg_Trm
ENPP4	159,791800224854	1,75219656978093	0,0264147505694664	vs.Treg_Trm
PHLDB3	171,64314973833	1,74833385221854	5,05313629542672e-05	vs.Treg_Trm
SNPH	51,2100460668625	1,74781590500367	0,0123423702929576	vs.Treg_Trm
SIDT2	226,534063949527	1,74599236344741	0,000550397750374456	vs.Treg_Trm
FAM216A	66,1171428475796	1,74531728008563	7,30578912994587e-05	vs.Treg_Trm
RASSF2	756,22257548792	1,74453026944948	3,06698422846046e-06	vs.Treg_Trm
AL513165.1	18,7228581202657	1,74263344132802	0,0238073839179641	vs.Treg_Trm
NBPF10	24,9067620521289	1,74255970959631	0,0081717856057332	vs.Treg_Trm
ZNF555	43,6975612181675	1,74023501816942	0,0366331784284727	vs.Treg_Trm
AC069213.1	16,2536559908865	1,7287767521181	0,0370132519150658	vs.Treg_Trm
PDCD4-AS1	62,5472165597348	1,72790845019304	4,8728259739758e-08	vs.Treg_Trm
BEX2	444,766918445205	1,71995671960361	1,75640120157007e-06	vs.Treg_Trm
NRARP	161,771536349343	1,71860158652599	0,0220101098772989	vs.Treg_Trm
SNX18	97,771948877245	1,7177512371323	0,00342573470610344	vs.Treg_Trm
BTBD8	31,491262010978	1,71605315087706	0,0413470668491837	vs.Treg_Trm
HOOK2	120,859415784715	1,71443952242046	7,0826924000868e-05	vs.Treg_Trm
ZMAT1	155,445090135565	1,71051192353282	1,77517772465874e-05	vs.Treg_Trm
TMEM204	206,031937082444	1,70962455632885	2,10008493297955e-05	vs.Treg_Trm
RELT	263,927053382185	1,7068741834965	0,00231142469821582	vs.Treg_Trm
AL158211.5	42,8213135997333	1,70446202737746	0,0135355852962771	vs.Treg_Trm
TARBP1	339,873595551604	1,70324476064851	2,88075667028198e-09	vs.Treg_Trm
AC090948.3	25,7530249123497	1,70156815874513	0,00727044170949022	vs.Treg_Trm
AL353807.5	20,563861479216	1,70059513368993	0,00652673968591059	vs.Treg_Trm
RELA-DT	60,0374482896477	1,69473951846366	1,03966834594767e-07	vs.Treg_Trm
AC011195.1	28,3181004908216	1,69407628563641	0,0416201480777415	vs.Treg_Trm
LEKR1	21,3315595648473	1,69374133489668	0,020778008472866	vs.Treg_Trm
CD40LG	1342,34265931765	1,69066169631802	7,98462419240526e-05	vs.Treg_Trm
WDR19	56,7526299085063	1,68895519277633	0,0391563788316414	vs.Treg_Trm
LINC01135	26,7298917715378	1,68769725581214	0,0478301673561492	vs.Treg_Trm
ZNF542P	64,0087983731454	1,68690169849038	0,0039474644829313	vs.Treg_Trm
KPNA5	246,64394104464	1,68475251098788	5,12296673447886e-07	vs.Treg_Trm
GPR65	462,24575133278	1,68439891260384	0,000456059032497283	vs.Treg_Trm
RNU5A-1	14,9564318076333	1,6838532923585	0,0173941652310847	vs.Treg_Trm
HK2	130,686121659739	1,67157503037559	0,00298667592490204	vs.Treg_Trm
GSTP1	1238,79672263319	1,67025991113215	7,48190476573394e-06	vs.Treg_Trm
LONRF1	170,046634168489	1,66818813505217	0,0110160301712544	vs.Treg_Trm
AC093535.1	17,5491829169515	1,6678727845611	0,0131201325131636	vs.Treg_Trm
TNFSF8	2900,51341770268	1,66114406570625	2,07328417209679e-06	vs.Treg_Trm
CCR7	7390,29934479697	1,66054590740841	0,000402712099835636	vs.Treg_Trm
DOK4	71,4598835199542	1,65834053768214	0,00340364799636555	vs.Treg_Trm
P2RY14	199,739041450791	1,65385595816017	0,0398472106812655	vs.Treg_Trm
FNIP2	180,098153025348	1,65222822115628	0,00508027901320046	vs.Treg_Trm
ZNF22	150,96446583066	1,65117784207176	6,5861181700677e-08	vs.Treg_Trm
CERNA1	37,7341660308376	1,64256052394628	0,00405970787037561	vs.Treg_Trm
AC005674.2	60,0590293171073	1,63981776180743	0,012509045028141	vs.Treg_Trm
NBPF14	37,1900293282809	1,63610146337634	0,0058024594668215	vs.Treg_Trm
COL18A1	94,9754393068751	1,6346295264371	0,00112380934475252	vs.Treg_Trm
ACTN1	1468,07085123025	1,63433043384626	0,000322137342222929	vs.Treg_Trm
NFIA	203,172712842593	1,63345190766656	0,0295837543519505	vs.Treg_Trm
IL17RC	25,286819348773	1,63254588500939	0,000541418806094855	vs.Treg_Trm
ATM	955,075791453034	1,62963240747047	3,22984698012284e-08	vs.Treg_Trm
DIPK2A	509,584859549955	1,62963059610757	0,00192279472528446	vs.Treg_Trm
CFL1P1	28,1244733078203	1,62525148875334	0,0129927098786902	vs.Treg_Trm
TBXAS1	580,146689487993	1,62462824316225	0,0119954361828946	vs.Treg_Trm
RPP25	109,288260559993	1,62089841535464	0,00468486426083435	vs.Treg_Trm
RAB24	31,0464859081802	1,61981763520103	0,00146191714925254	vs.Treg_Trm
MHENCR	83,6231778254669	1,61515444198305	5,62520723734374e-06	vs.Treg_Trm
TESMIN	33,9303586699321	1,61118485000861	0,047208848133869	vs.Treg_Trm
SLC16A3	36,2174067925988	1,61002966430618	0,0176672838708121	vs.Treg_Trm
ARRDC5	27,2013170114178	1,60573889093922	0,0247514762814394	vs.Treg_Trm
PTPRM	109,238328269347	1,60512788134989	0,00553010264257611	vs.Treg_Trm
KLRG1	272,73315052583	1,60367176805249	0,00013337716848352	vs.Treg_Trm
C16orf54	264,690592397293	1,59822674739872	1,61102175167189e-07	vs.Treg_Trm
CCDC106	18,1986428426198	1,59792300843196	0,0130592906392707	vs.Treg_Trm
SHF	71,5074892260608	1,59771501683525	0,0045563430585212	vs.Treg_Trm
MAPK7	65,5255000710895	1,59519750611079	0,00425323851287241	vs.Treg_Trm
HES6	68,8625044479801	1,59274361327053	0,00275351243809995	vs.Treg_Trm
RBMS1	1386,13126398826	1,59196978450529	5,88545823144135e-11	vs.Treg_Trm
KDM8	74,8431716075226	1,59071893811523	0,00833450701377431	vs.Treg_Trm
PTPN12	58,5272730767056	1,59030273393033	0,0380315288183607	vs.Treg_Trm
AP3M2	747,236272237938	1,586401736089	4,62507292823092e-07	vs.Treg_Trm
TMEM19	184,607747809787	1,58606216516117	0,000247802923482482	vs.Treg_Trm
LINC01871	187,283511498338	1,58262702302018	0,0318657184763011	vs.Treg_Trm
SERINC5	360,08629891062	1,58058961765956	1,47775305630465e-05	vs.Treg_Trm
SKIL	504,115342143681	1,57944694680435	5,36183609862746e-05	vs.Treg_Trm
TRAT1	1797,20234621424	1,57887961003685	0,00115823585536066	vs.Treg_Trm
FAAH	173,587684203289	1,57815530105465	0,0108196947728502	vs.Treg_Trm
FADS3	100,469756034457	1,57116897725796	0,027908610341697	vs.Treg_Trm
SESN3	923,943526291834	1,57112343201697	3,9849663223577e-05	vs.Treg_Trm
DUSP3	262,959691234295	1,56899359132924	0,00141727313238686	vs.Treg_Trm
CTSS	2255,07593033778	1,56606648298036	0,000963489463474283	vs.Treg_Trm
SNORD13	28,5847389677836	1,56444647770536	0,0119954361828946	vs.Treg_Trm
TOP1MT	198,653686762005	1,56362389433637	3,98709058411354e-10	vs.Treg_Trm
OSM	144,169921477481	1,55985585153148	0,0484277308029271	vs.Treg_Trm
MYADM	572,587679087243	1,55532616528627	0,000330404598692039	vs.Treg_Trm
PAXBP1-AS1	36,6879472793437	1,553141043726	0,0172726073063926	vs.Treg_Trm
AL035530.2	151,192281180407	1,55282246324028	7,16631317177106e-08	vs.Treg_Trm
FKBP11	276,841156268828	1,55134786002861	0,000802039503157679	vs.Treg_Trm
MID1IP1	269,611994863053	1,54921763800334	1,57342309156913e-06	vs.Treg_Trm
FAM86DP	42,6966240405914	1,54763325291486	0,00216671686911912	vs.Treg_Trm
TRAM2	100,315517420157	1,54441701596545	0,0102356371347097	vs.Treg_Trm
ZNF891	92,7599060551375	1,54341321154643	0,0421304005482543	vs.Treg_Trm
MATN1-AS1	63,7151133523309	1,5423616604582	0,00776624824335582	vs.Treg_Trm
CAMK1D	230,951555482426	1,54225938892794	2,36749940754958e-07	vs.Treg_Trm
SLCO3A1	154,878164793108	1,53403009539816	0,000724894947048094	vs.Treg_Trm
TRIM44	1275,77234421985	1,53244280467495	9,74505565971617e-21	vs.Treg_Trm
SHISAL2A	31,1349711382827	1,5302977100015	0,0348479888274278	vs.Treg_Trm
ENKD1	26,0286763372338	1,524681412298	0,000747149094579871	vs.Treg_Trm
MPP6	95,7400252401795	1,52417660342593	0,026800593680459	vs.Treg_Trm
NRIP2	47,9894987491972	1,52340980226608	0,0183751111412037	vs.Treg_Trm
ERN1	918,535416974967	1,52251608965637	0,00310166040314094	vs.Treg_Trm
AP001324.1	217,15846644914	1,52014473934558	1,69276017137462e-06	vs.Treg_Trm
NPC2	673,934447791811	1,51925832764741	0,000287735085303335	vs.Treg_Trm
RASA3	843,319571088013	1,51479538756109	3,89903786142385e-06	vs.Treg_Trm
TSC22D1	505,556163799865	1,51384751080883	0,0044661366450724	vs.Treg_Trm
KLHL3	95,0717030657698	1,5135158700562	0,0223111751838333	vs.Treg_Trm
YPEL5	11279,4050449858	1,51342932990802	8,0969192215587e-06	vs.Treg_Trm
APH1B	315,062800041834	1,5087015108572	1,93036389271157e-06	vs.Treg_Trm
B4GALT4	297,265167279519	1,5076780550854	0,000581923611968009	vs.Treg_Trm
SOD2	1044,58274181624	1,50675522199686	1,9700629288895e-05	vs.Treg_Trm
CHRM3-AS2	1729,20918409352	1,50626078319471	0,0100332437651349	vs.Treg_Trm
CHPT1	357,144126832134	1,50402604629702	1,23822756353677e-08	vs.Treg_Trm
ATP11C	193,289002422001	1,50370599406245	0,000267125187259497	vs.Treg_Trm
ZNF582	35,9878448237372	1,50349663337014	0,0452312510796121	vs.Treg_Trm
TSPAN32	134,873205233585	1,49921610005485	0,0096016627785798	vs.Treg_Trm
LDLRAP1	1799,0656822758	1,49745414647552	0,000228559834149938	vs.Treg_Trm
MCUB	2462,74357670899	1,49330069107623	8,4405842033111e-11	vs.Treg_Trm
THEMIS	127,11012164522	1,49313452110086	0,0144391171565398	vs.Treg_Trm
IFNLR1	128,001429290684	1,49058459793923	0,0116778649743248	vs.Treg_Trm
ACVR2A	167,83314915606	1,49040531724637	0,00296211228730498	vs.Treg_Trm
HES4	178,334195444552	1,48432697630974	0,0492726184164767	vs.Treg_Trm
CMTM8	261,190454194757	1,48279118627318	0,00557205713515213	vs.Treg_Trm
SINHCAF	357,590945403729	1,48139163262717	1,35702589881058e-16	vs.Treg_Trm
ITPKB-IT1	20,6733359872535	1,47948968141755	0,0194872822491382	vs.Treg_Trm
SATB1	1744,73972861089	1,47797748287575	0,000536959455639526	vs.Treg_Trm
TMEM243	1567,23742814094	1,47302353013056	2,94957359897502e-10	vs.Treg_Trm
TM7SF2	111,130132462089	1,47089660422158	5,79773782464355e-05	vs.Treg_Trm
NSMF	153,676277185156	1,47022322261781	1,49595675156307e-05	vs.Treg_Trm
AC087343.1	67,0301975503814	1,469121910229	3,86478063140492e-05	vs.Treg_Trm
STMN3	223,356931745618	1,46161575335759	4,09004391179932e-05	vs.Treg_Trm
ZNF487	57,2362571426816	1,4612068340796	0,0237127256498121	vs.Treg_Trm
CEP170	50,3983876889217	1,45927188083147	0,0031839829242188	vs.Treg_Trm
EPS8	65,2696069491956	1,45875551960366	0,00261477793967354	vs.Treg_Trm
BIK	146,789167337396	1,45620107887497	0,00310196838347622	vs.Treg_Trm
TSHZ2	462,035319452849	1,45569426627817	0,00668994773847274	vs.Treg_Trm
PTGER4	4072,31023712252	1,45178816367202	2,73929044354967e-05	vs.Treg_Trm
SIDT1	918,680528996979	1,45105103003139	0,00010724386310901	vs.Treg_Trm
PAIP2B	42,6447741759923	1,44842025443727	0,00309467802483923	vs.Treg_Trm
ARHGAP5	256,172913470751	1,44819209840455	0,00684568623624629	vs.Treg_Trm
ZNF287	169,392288879524	1,4467774309144	0,00127008122989497	vs.Treg_Trm
FKBP7	28,680468687973	1,44458382832719	0,0455925735711261	vs.Treg_Trm
ATF5	68,1967773091081	1,44392987269997	0,0254130419729229	vs.Treg_Trm
CTNS	245,087802968897	1,44387336970775	0,00450361087638384	vs.Treg_Trm
PLEKHO1	658,053397926432	1,4432927826304	3,677010852384e-07	vs.Treg_Trm
NEK8	123,71633772219	1,4427840006282	0,00182075428760984	vs.Treg_Trm
RRBP1	529,290069769353	1,4420573070915	0,000506459199780853	vs.Treg_Trm
APEX1	1436,2145666875	1,44122982774115	2,31809492423848e-18	vs.Treg_Trm
PLSCR1	740,407087695668	1,4405533126563	0,00152372899888683	vs.Treg_Trm
RREB1	169,024112431335	1,43794019164941	7,2333532584867e-06	vs.Treg_Trm
SDR39U1	165,514678660287	1,43696119437362	3,81021298203123e-14	vs.Treg_Trm
KLHDC1	69,809648357034	1,43661353875909	0,033471769443294	vs.Treg_Trm
ZNF784	29,7664158602249	1,43655685111133	0,00891096408279112	vs.Treg_Trm
ZNF852	49,5493258012808	1,4361124386069	0,0367463759625922	vs.Treg_Trm
PLA2G12A	57,8471863399036	1,4357489109799	0,00621540137710394	vs.Treg_Trm
LINC00869	105,37029331473	1,43261308272059	0,000160621098338991	vs.Treg_Trm
AL035071.1	50,9293753774728	1,43148460255569	0,00116532639403093	vs.Treg_Trm
HIP1R	310,666750024194	1,43135849882827	1,59838934455786e-05	vs.Treg_Trm
TMEM268	238,813278299121	1,43059363148604	0,000703011866067537	vs.Treg_Trm
METTL21A	314,969854661064	1,43008004407286	1,96744764392536e-09	vs.Treg_Trm
BCORL1	27,0111777472377	1,42833524149059	0,0402073705099978	vs.Treg_Trm
SLC25A25-AS1	46,6134741572058	1,42817690489687	0,0100914939376665	vs.Treg_Trm
CENPV	83,4417752102106	1,42782238187014	0,00346627007055834	vs.Treg_Trm
ZNF652	115,842145556014	1,41857062016252	0,0041356311761464	vs.Treg_Trm
SH3BP5	89,7016791185898	1,41756677412774	0,000155404944125816	vs.Treg_Trm
RNASET2	1128,02461647636	1,41667651727927	2,72175886025231e-09	vs.Treg_Trm
PTPRE	697,532310594896	1,41643490577002	1,71614920282025e-05	vs.Treg_Trm
NBPF9	100,118972062597	1,41121883097341	0,000683426582499603	vs.Treg_Trm
SMURF2	187,533985211415	1,40969434109089	2,24544655557782e-05	vs.Treg_Trm
LINC01128	188,397666319465	1,40878387436808	2,21328227247e-07	vs.Treg_Trm
LINC00623	101,243554961793	1,40752226514939	0,000376029313899144	vs.Treg_Trm
ZNF493	194,585120857319	1,40515680673122	7,60822547857369e-05	vs.Treg_Trm
NDUFAF4	282,365920028286	1,40398062973155	1,74724922057609e-06	vs.Treg_Trm
SPON2	791,281251990004	1,4025047478833	0,0058015695299587	vs.Treg_Trm
QDPR	314,712017309621	1,40000903595135	2,50353980591916e-05	vs.Treg_Trm
PDE3B	1391,39345592383	1,39909928137654	0,0342285733933335	vs.Treg_Trm
PAN2	208,926743571606	1,39565916509716	0,000374132531397609	vs.Treg_Trm
TGIF1	1960,42248914157	1,3955366427588	0,000349512044179176	vs.Treg_Trm
OGFRL1	502,826575803015	1,39404787341541	0,0426134033372133	vs.Treg_Trm
RECK	233,542065059056	1,3925261429972	3,99981725126742e-06	vs.Treg_Trm
TRABD2A	625,663877288036	1,38921098852277	0,0107769687682224	vs.Treg_Trm
MRPL46	26,2257554338787	1,38879156380416	0,0132826757470775	vs.Treg_Trm
CD2AP	313,725891446683	1,38775645616376	0,00503833249879383	vs.Treg_Trm
CTSB	10165,9491805957	1,38618708212102	0,00448448869945802	vs.Treg_Trm
ZNF626	76,3455981107116	1,38251593285492	0,017621486795639	vs.Treg_Trm
SLC16A5	55,6989346150379	1,38194875464277	0,0191016500082729	vs.Treg_Trm
AL591846.2	128,142723449552	1,37677899391825	0,000276880460143071	vs.Treg_Trm
LIN7B	42,2889119120724	1,37656810068274	0,00810597989984587	vs.Treg_Trm
LINC01145	34,628594928841	1,37544220158416	0,00551845815830981	vs.Treg_Trm
STK32C	89,3247387326044	1,37360749712958	0,00282636158505174	vs.Treg_Trm
GAMT	98,8609822831406	1,37180900284315	7,84678432997205e-05	vs.Treg_Trm
MAML2	264,662776235407	1,3703257827948	0,000996675546793544	vs.Treg_Trm
TEX2	219,187898581619	1,36449953559221	0,0393103861520445	vs.Treg_Trm
POMGNT2	117,710019389789	1,36411163944404	0,0242732219875641	vs.Treg_Trm
ASAH1	936,657656466921	1,35997022188686	0,002380693274686	vs.Treg_Trm
GK5	105,8807990253	1,35689033587385	0,0167107175358671	vs.Treg_Trm
DUSP5	923,838500251416	1,35575566619885	0,0183754385835133	vs.Treg_Trm
CREG1	642,976470002683	1,35531126055724	3,95843656442357e-08	vs.Treg_Trm
RGS2	12554,0326559515	1,3542996310309	0,000691156940031824	vs.Treg_Trm
BDH1	99,2958746073528	1,35254265218849	0,000519977306558756	vs.Treg_Trm
KCNQ1	83,3049071402618	1,35245432078713	0,0020720098080442	vs.Treg_Trm
CAMKK1	65,6537647816985	1,35209156887039	0,0472782083220073	vs.Treg_Trm
TSEN54	797,314177514948	1,35029455309688	2,12297543036321e-10	vs.Treg_Trm
IFNGR1	1103,77092635294	1,34989304943722	4,04235745936612e-06	vs.Treg_Trm
SNHG20	106,00809520551	1,3497609023533	0,006113978177731	vs.Treg_Trm
IRF2BP2	838,911949138561	1,34971600805517	3,62888738908571e-07	vs.Treg_Trm
GSTM2	92,9549071938211	1,34951888714647	0,00882317920232266	vs.Treg_Trm
TENT5A	287,056552284971	1,34951819983507	0,00461430913997104	vs.Treg_Trm
FUZ	40,145134780192	1,34933755858591	0,00309136841994342	vs.Treg_Trm
ZCWPW1	63,9767602094644	1,34883539442711	0,0488762168221357	vs.Treg_Trm
INAFM2	193,986014711371	1,34797578840329	0,0295837543519505	vs.Treg_Trm
SCPEP1	354,825188726846	1,34684588603025	0,000193358769395314	vs.Treg_Trm
AC073861.1	320,891965167618	1,34594429064313	5,77905769065372e-05	vs.Treg_Trm
ZNF677	55,0322541794938	1,34478923926952	0,0367681213297861	vs.Treg_Trm
DNHD1	97,1732138597142	1,34404353440095	0,0232442845297006	vs.Treg_Trm
SSH2	738,244811297559	1,34384591218202	1,91833830620902e-11	vs.Treg_Trm
SIK1B	194,753945136414	1,34146201955363	0,00261604891606849	vs.Treg_Trm
AC012615.1	94,1076106876951	1,34139858545093	0,00235690686096596	vs.Treg_Trm
AL591895.1	50,0743785142259	1,34112057791826	0,0246638687685607	vs.Treg_Trm
ALOX5AP	3491,98005503371	1,34045375685251	0,026616056938906	vs.Treg_Trm
ZSWIM7	241,069806426151	1,33983060954189	5,40079570673416e-08	vs.Treg_Trm
MACROH2A2	87,5457112388348	1,3389844130894	0,00495272292845817	vs.Treg_Trm
OXSM	119,82867354215	1,33600814563759	0,00210125894475336	vs.Treg_Trm
HIPK2	511,100502960201	1,33513773654894	2,30397084532478e-05	vs.Treg_Trm
EEF1B2	2555,69878193301	1,33313210198862	1,18843079970033e-10	vs.Treg_Trm
COQ2	252,561105772844	1,3303996177013	3,27874385951306e-06	vs.Treg_Trm
ZNF680	118,209423048926	1,32909716531493	0,00242559816038545	vs.Treg_Trm
ABHD17C	111,981453698002	1,32744588308904	0,0353032434600982	vs.Treg_Trm
MAP9	67,997044507297	1,32637701058708	0,0066586530858245	vs.Treg_Trm
AVPI1	226,737438701666	1,3251990280784	0,00967901880049534	vs.Treg_Trm
ZNF548	215,338730662782	1,3227587835914	2,48361194013826e-06	vs.Treg_Trm
ZNF554	73,6305249533565	1,3226838561412	0,0435876809321816	vs.Treg_Trm
TPCN1	463,177506895141	1,3222431413566	5,64477315527312e-09	vs.Treg_Trm
AC002075.2	26,3896896984688	1,32151979320069	0,00982636097305481	vs.Treg_Trm
UAP1L1	119,735427403923	1,31608646048466	0,00431773516553316	vs.Treg_Trm
CLCN6	110,069897237487	1,31599723034912	0,0384017321479888	vs.Treg_Trm
SGF29	222,844552449452	1,31538313497882	0,000604357909408375	vs.Treg_Trm
AL353743.1	52,4945488091026	1,31442713204953	0,0435549738415483	vs.Treg_Trm
CNPY3	1531,11029021358	1,31405364649168	2,69326792505587e-08	vs.Treg_Trm
BTBD11	354,672269769743	1,31346566018336	0,00307722569806008	vs.Treg_Trm
UGCG	1658,40421327234	1,31263099633639	0,00158786762262626	vs.Treg_Trm
EMILIN2	291,101614339837	1,31014771203147	0,0209950572666965	vs.Treg_Trm
GALNT12	90,8954389374858	1,30833016896861	0,00305565816927721	vs.Treg_Trm
ERCC5	80,4303448435687	1,30817398184252	1,51394044399912e-06	vs.Treg_Trm
Z83840.2	20,6365905060677	1,30778377237678	0,0141210996896223	vs.Treg_Trm
OTULINL	725,135537716182	1,30777222688662	0,00545269376064489	vs.Treg_Trm
MRPL45P2	37,5938045683911	1,30597950620056	0,0147525716011227	vs.Treg_Trm
H1-3	106,623676504155	1,30516706959796	0,00842239737264403	vs.Treg_Trm
KBTBD6	96,1223085511133	1,30123548756858	0,0305835278672341	vs.Treg_Trm
PSAP	11408,0736607162	1,30066303949069	0,0013151398878045	vs.Treg_Trm
ANXA2R	203,054464252648	1,30016331702008	0,000821805178168847	vs.Treg_Trm
BCAS4	321,128242772831	1,3001609188046	6,20501726321103e-06	vs.Treg_Trm
SOCS5	87,7028342091945	1,29675631887921	0,0367126250918925	vs.Treg_Trm
TMEM123	4616,26548989805	1,2967206651071	6,10592239772143e-10	vs.Treg_Trm
SLC36A4	247,727171697098	1,29579821966713	2,69877683874445e-07	vs.Treg_Trm
LINC00861	379,419296739098	1,29462540988199	0,0114250130635876	vs.Treg_Trm
EEF1B2P3	51,1583242423369	1,29454725492442	1,93013170144067e-06	vs.Treg_Trm
AC245100.4	39,7325474765636	1,29241747627113	0,0151401942532209	vs.Treg_Trm
ARHGEF18	218,35163893808	1,28991230234375	1,0671448893595e-05	vs.Treg_Trm
AC141586.1	138,128883605043	1,28983750830852	0,00395066505828358	vs.Treg_Trm
RRAS	160,174496257884	1,28957564053281	0,00104580193126188	vs.Treg_Trm
DMXL1	280,516595972075	1,28918822109413	1,89230469599423e-05	vs.Treg_Trm
TMEM8B	70,7920420334793	1,28793669801373	0,0138500204158796	vs.Treg_Trm
ZBTB41	67,2069187913069	1,28639317117591	0,0157117205915223	vs.Treg_Trm
LRATD2	108,121783701302	1,28619765216003	0,0463196809204516	vs.Treg_Trm
NR4A2	5933,33818962745	1,28614040552237	0,0171313379042447	vs.Treg_Trm
LIMS2	664,950587551353	1,28395387385494	0,011340372980713	vs.Treg_Trm
AC133134.1	46,4768583899208	1,28191336880516	0,00133624920589814	vs.Treg_Trm
AC136475.3	53,590882057431	1,28099988947727	0,0156556761233854	vs.Treg_Trm
LINC00205	64,3550811469509	1,27980297082618	0,0321127473709535	vs.Treg_Trm
KIAA0513	536,54522691688	1,27723727416139	0,000777006140048203	vs.Treg_Trm
AL031727.1	74,2602744717167	1,27516304269033	2,28464529460062e-05	vs.Treg_Trm
BID	547,00141358908	1,27449510700497	0,00185949434246834	vs.Treg_Trm
AP001024.1	24,8168583817753	1,27422921175658	0,0121634797844506	vs.Treg_Trm
ERVK13-1	147,118909028976	1,27261405745177	8,50095083396891e-06	vs.Treg_Trm
DSTN	1108,66150770694	1,27131090207574	6,29128394608616e-05	vs.Treg_Trm
STRADB	323,680466669775	1,27083842223045	7,44966420989291e-06	vs.Treg_Trm
PHYH	286,243938269344	1,27019131266362	0,00673678659263903	vs.Treg_Trm
MAP3K2-DT	54,7102650992889	1,2698843045023	0,0031304888439819	vs.Treg_Trm
NT5C3B	182,839487875734	1,26986872978191	0,00755030339969924	vs.Treg_Trm
TAF1A	90,1635325793462	1,26862813816083	0,00661243822350892	vs.Treg_Trm
FRAT1	241,417872065836	1,26770482110774	0,000442013035447293	vs.Treg_Trm
MAP3K13	140,159151459468	1,26755559957997	5,49330844934143e-05	vs.Treg_Trm
ARRDC2	1332,960508029	1,26401658247527	0,000207342137196077	vs.Treg_Trm
NBPF11	132,785469335152	1,26115547857667	0,000984509936596446	vs.Treg_Trm
BX890604.2	141,804105842921	1,25956011969601	5,98954738260377e-06	vs.Treg_Trm
AC010186.2	305,764878519389	1,25903842518891	6,71463065269398e-06	vs.Treg_Trm
HEMK1	262,840714670043	1,25794970058751	5,82967464842049e-05	vs.Treg_Trm
ABRAXAS1	52,9765253747321	1,2574099235727	0,0148418340065303	vs.Treg_Trm
AL135925.1	64,0880021382048	1,25723786098772	0,00383263984908348	vs.Treg_Trm
CYSLTR1	454,54880750397	1,25621805172799	0,0173346651009962	vs.Treg_Trm
RFLNB	180,187895357494	1,2562050650022	0,00478825173212076	vs.Treg_Trm
CCDC138	126,906188879208	1,25580165394892	0,0348704043828425	vs.Treg_Trm
ST20-AS1	28,9882167389791	1,25575534362759	0,00304458637673828	vs.Treg_Trm
SC5D	1894,11365214064	1,25536671091371	0,00848938452449757	vs.Treg_Trm
IQSEC1	450,622999138583	1,25514194503641	1,10577309028834e-10	vs.Treg_Trm
AC136475.2	31,459994438314	1,25320697255339	0,000227731391903845	vs.Treg_Trm
AL122020.1	150,097319650921	1,24882400444429	0,000991920074205002	vs.Treg_Trm
TCFL5	32,0466311340348	1,24757027466489	0,0352026892349779	vs.Treg_Trm
MXD1	557,72840127375	1,24613171428861	0,00829803026339096	vs.Treg_Trm
AC010186.3	80,9768150314838	1,24378933267741	0,0390578530102044	vs.Treg_Trm
CORO1C	1196,86461702967	1,24291165404066	0,0203055563960566	vs.Treg_Trm
TMEM150A	249,292611196035	1,24073131835496	1,63168411856395e-05	vs.Treg_Trm
N4BP2	584,362927948435	1,23889701879927	2,13162820551776e-05	vs.Treg_Trm
AC245407.2	85,3533740561344	1,23832636666636	0,000434687766799744	vs.Treg_Trm
CDK2AP1	548,405931187356	1,23812472512812	0,00367430756669175	vs.Treg_Trm
ZNF91	358,726915114459	1,23710936878456	4,026251448619e-06	vs.Treg_Trm
SORL1	1516,91280263688	1,23653168730321	2,01167291879024e-07	vs.Treg_Trm
ULK2	175,278182400927	1,23385962285614	0,0193124380801186	vs.Treg_Trm
SIK1	27,1958955436322	1,23346222681897	0,0173404180295602	vs.Treg_Trm
LYL1	92,4612606022538	1,23095926091145	0,012577836674759	vs.Treg_Trm
CD74	32524,3218538297	1,23004787884843	0,0298870143379075	vs.Treg_Trm
FBXO34	1367,75003747325	1,2269166008542	2,52838635574612e-05	vs.Treg_Trm
GTF2IRD2	39,0409222146497	1,22684959203283	0,00201501756635873	vs.Treg_Trm
SLFN11	538,514233815277	1,22587679524489	0,0066723457781217	vs.Treg_Trm
AC015971.1	21,1375958145871	1,22073668416156	0,0459037969236831	vs.Treg_Trm
ZNF614	140,088295823132	1,22033318661666	0,0146951519487984	vs.Treg_Trm
ITGB7	353,513291119821	1,22021127969284	0,00203666638920515	vs.Treg_Trm
RETREG1	915,000256056245	1,21965429086183	0,000134524782940093	vs.Treg_Trm
FAM13A	171,624206285665	1,2191991233003	0,0497523627081865	vs.Treg_Trm
PRMT9	577,401609016832	1,21846436999548	0,00104589110494989	vs.Treg_Trm
CA5BP1	47,0932150457948	1,21685919584749	0,00384782292634007	vs.Treg_Trm
CHD9	530,077815691219	1,21531278657832	0,00136836570622853	vs.Treg_Trm
AC099560.2	107,275168757107	1,21512775657566	0,00163602141599104	vs.Treg_Trm
NCOA7	685,32182084514	1,21451812797167	2,57461392231345e-08	vs.Treg_Trm
AC092944.1	37,2749084833921	1,21297906626753	0,0262053232881682	vs.Treg_Trm
AC243960.1	34,7417018580076	1,21155193920631	0,00463591301397741	vs.Treg_Trm
IFITM1	1477,86563301331	1,21140598455277	5,84728853098897e-05	vs.Treg_Trm
SEC22B4P	36,8964692119386	1,21125754156077	0,00904028470579828	vs.Treg_Trm
SLC44A1	335,929481079631	1,21007347625505	0,000823810513980638	vs.Treg_Trm
NFATC1	988,510866840986	1,2089231744778	0,000115314904535931	vs.Treg_Trm
ADPRM	428,088054142454	1,20820742962053	0,000789176692657054	vs.Treg_Trm
ZNF783	182,465437977819	1,20634369899069	2,48631232213084e-05	vs.Treg_Trm
ZBTB21	306,63693793679	1,20470852947998	0,000895907976412703	vs.Treg_Trm
BEX4	905,426951396162	1,2011197129859	7,17779329355647e-10	vs.Treg_Trm
AC025171.3	39,134738815059	1,19900832695165	0,0102903628857533	vs.Treg_Trm
PAXIP1-AS2	126,680264426005	1,19588408182476	0,00601923565739763	vs.Treg_Trm
FOS	30594,0878764736	1,19238585993632	0,0043662877736528	vs.Treg_Trm
ZNF124	141,554223748213	1,19196864110294	0,010903926560752	vs.Treg_Trm
CDKN2D	499,149935186429	1,19083658850997	1,46868447799798e-05	vs.Treg_Trm
MNT	36,6292259720028	1,18954182392133	0,0402073705099978	vs.Treg_Trm
AC147067.1	27,4290204761886	1,18886145412062	0,0288549306050193	vs.Treg_Trm
ZNF253	119,53923880936	1,18863046620995	0,0492180078369487	vs.Treg_Trm
EEA1	207,176590854493	1,18772584387756	0,00376975523333468	vs.Treg_Trm
AC090825.1	56,3028641044706	1,18657435673449	0,0424669725165934	vs.Treg_Trm
AC005912.1	659,692020963383	1,18642795184021	0,00106376889199559	vs.Treg_Trm
AL691432.2	103,881949248568	1,18186317159837	0,00206019290309048	vs.Treg_Trm
UAP1	669,82336104502	1,17867914917928	2,46117505986288e-06	vs.Treg_Trm
DHTKD1	328,97670237208	1,17702440126135	0,00352384479126227	vs.Treg_Trm
CCND3	6370,97368064753	1,17660023324578	8,40594623289708e-13	vs.Treg_Trm
SOS2	375,873133739126	1,17607586534535	0,00012942726111785	vs.Treg_Trm
DUSP7	79,7537738781475	1,17510760816334	0,0195010015315093	vs.Treg_Trm
TNK2	96,9367299659265	1,17395193110411	2,45327815613915e-05	vs.Treg_Trm
AC004453.1	68,7751661294034	1,17306988929945	0,00094211251465454	vs.Treg_Trm
AC243919.1	50,1860838877889	1,17202187086285	0,00142361346904247	vs.Treg_Trm
H1-4	80,9218097451816	1,16980622604965	0,0173205347841744	vs.Treg_Trm
AL590867.2	162,383833070589	1,16939074282585	8,08906124469564e-05	vs.Treg_Trm
FBRSL1	106,154620925303	1,16586532429034	3,42340066658418e-05	vs.Treg_Trm
ZNF589	297,662997302397	1,16497392988898	2,37654332385647e-05	vs.Treg_Trm
ZNF83	475,563130188112	1,16405809307289	0,000233155680348766	vs.Treg_Trm
EPB41L4A-AS1	135,496102944274	1,16271390952903	0,000217675643606807	vs.Treg_Trm
SPNS3	108,895559268482	1,16184022133592	0,0281280799440409	vs.Treg_Trm
SDHAP3	89,2279536459091	1,16124545217855	0,0016599112758998	vs.Treg_Trm
ZFHX2-AS1	32,6708775444478	1,1594862578283	0,0120353989103709	vs.Treg_Trm
MAFF	780,009391496924	1,15804598699662	0,0167402148370605	vs.Treg_Trm
KRAS	478,691355471987	1,15752817954709	6,39486133854465e-07	vs.Treg_Trm
SNAPC1	175,782387014442	1,15562544902951	0,00130739040653009	vs.Treg_Trm
PLEKHG4	83,5783958945245	1,15292619033891	0,0164505415915387	vs.Treg_Trm
SSBP2	341,25578130085	1,15121239939002	0,000509615642184046	vs.Treg_Trm
AC008038.1	198,64203749301	1,15065025120195	6,25160830012763e-06	vs.Treg_Trm
AC097658.2	29,8899171073139	1,14980397679717	0,000338129041905116	vs.Treg_Trm
STK26	608,474476232342	1,1474125928862	6,21874339067874e-07	vs.Treg_Trm
ZNF324	198,142501535459	1,14715831227094	3,87320415358291e-07	vs.Treg_Trm
SMARCD3	126,783166866991	1,14661736427019	0,00342650935600803	vs.Treg_Trm
CCDC50	981,545920482247	1,1443664348561	0,0319756210180419	vs.Treg_Trm
PAK1	317,121305231594	1,14421945055286	0,042914841806421	vs.Treg_Trm
WDR27	77,0540843469786	1,1442067778322	0,00852689826087198	vs.Treg_Trm
ZNF500	108,315548757009	1,14357454273991	0,0187830478206668	vs.Treg_Trm
ARRB2	279,868547062522	1,14302302365227	7,17867433017503e-05	vs.Treg_Trm
TGFBR3	207,72242389458	1,14244924529615	0,0253939688400322	vs.Treg_Trm
UBXN11	852,81302107909	1,140928755735	7,50479536604314e-09	vs.Treg_Trm
SCD	121,085427958457	1,13966529617221	0,026697979347613	vs.Treg_Trm
TRGV3	36,3903795913625	1,13916121595658	0,0238274476381144	vs.Treg_Trm
DPEP2	243,123472258183	1,13806288465798	0,003250775548647	vs.Treg_Trm
CD69	9104,15866198003	1,13503404565238	0,00399217960483388	vs.Treg_Trm
EPC2	103,955920056812	1,1348589599026	0,00660097635506657	vs.Treg_Trm
XBP1	2793,84937037111	1,13303310036046	3,80579591741227e-06	vs.Treg_Trm
RAP2B	929,139844231557	1,13266834704082	1,98249632295646e-07	vs.Treg_Trm
MED13L	413,456059412159	1,13257371427454	2,2511343118879e-05	vs.Treg_Trm
AL365357.1	134,095255601855	1,13195638021324	0,00519837411202577	vs.Treg_Trm
ZBTB33	186,807286360392	1,12991051208238	0,0258327621647722	vs.Treg_Trm
AL121603.2	52,1173596045896	1,12858720391426	0,0169183301353436	vs.Treg_Trm
DUSP6	953,138031119481	1,12828436431455	0,0185330962416227	vs.Treg_Trm
SLC20A1	1950,86616498799	1,12805770345151	0,00141539278262848	vs.Treg_Trm
CD38	290,667406805776	1,1259904221125	0,00610868570478909	vs.Treg_Trm
KLHL6	811,274242364963	1,12560011719429	4,84419383952837e-06	vs.Treg_Trm
DNAJC25	125,055631466322	1,12436819697873	0,0369760653330386	vs.Treg_Trm
IL6ST	3629,40373058135	1,12150931846681	0,000129852888101496	vs.Treg_Trm
TMEM191A	39,23556431458	1,12122256392868	0,00158210347087892	vs.Treg_Trm
MEPCE	211,284720118612	1,12005431323963	0,000679825051276891	vs.Treg_Trm
USP53	267,063278361574	1,11969439462597	0,00419241005608858	vs.Treg_Trm
STAT6	1440,36861775584	1,11892001624562	6,25351395236575e-09	vs.Treg_Trm
POLB	604,788303636032	1,11864383665828	0,00134072622958228	vs.Treg_Trm
AC110079.1	79,8922160800688	1,11857144435406	0,0161327693596926	vs.Treg_Trm
AC244669.1	59,4576888304812	1,11496712871638	0,0043688964031918	vs.Treg_Trm
RNF138	1526,03198227347	1,11338236400117	0,000176512146010445	vs.Treg_Trm
ZNF506	414,288397200432	1,1129303165609	4,6553777459701e-05	vs.Treg_Trm
FCHSD2	680,985151318804	1,11257665337068	0,00678485354647489	vs.Treg_Trm
PILRB	101,968447350418	1,11110257207895	0,0280237612921719	vs.Treg_Trm
CAMK4	647,616910095025	1,10972117043702	0,0040358038377076	vs.Treg_Trm
GNAQ	336,549941485025	1,10583639571768	0,0129769871149797	vs.Treg_Trm
AC034236.1	565,954910770919	1,1035489528413	0,00142869598576346	vs.Treg_Trm
RECQL5	457,968027087332	1,10282833832948	0,00086452112808919	vs.Treg_Trm
EIF2AK4	465,721816558313	1,10080255883005	0,00125039988816665	vs.Treg_Trm
BRD3	467,952889412672	1,10006057125239	2,37953708226631e-08	vs.Treg_Trm
CHMP1B	1510,049243935	1,09983876008867	1,17921731464167e-05	vs.Treg_Trm
BBS2	517,83895012574	1,09690810167728	0,000315288576280223	vs.Treg_Trm
ATXN7	635,127575881411	1,09577968576405	9,22490172067512e-06	vs.Treg_Trm
TNRC6C	446,705540338808	1,09549178247607	0,000713858158233364	vs.Treg_Trm
ZNF773	166,723504491788	1,09443326654276	0,0177769823609923	vs.Treg_Trm
MFSD12	458,588850980971	1,09239279610486	0,00101389212054646	vs.Treg_Trm
LINC00909	261,352687771219	1,09136679375572	0,000712152903034864	vs.Treg_Trm
C12orf75	891,880845842219	1,08985630856196	0,0399179507731634	vs.Treg_Trm
LEF1	5223,41133285114	1,08880540865366	0,0103503500172098	vs.Treg_Trm
MPP1	248,052970307485	1,08828903917814	0,0145698109770949	vs.Treg_Trm
DHCR7	485,52401751624	1,08788839551246	0,0390282357912102	vs.Treg_Trm
PATZ1	249,374081904757	1,08738312512345	0,00283950190573957	vs.Treg_Trm
JAML	2334,76297153171	1,08501220138811	0,0128988781940635	vs.Treg_Trm
AC022400.8	110,286203268519	1,0836551068168	0,000312949004336376	vs.Treg_Trm
NOTCH2	621,362263338509	1,0834277044482	0,00550122295233299	vs.Treg_Trm
DOCK9	207,158029613683	1,08340623587927	0,020099701162791	vs.Treg_Trm
TMEM161B-AS1	201,576109065697	1,08338242172218	0,00136928329591947	vs.Treg_Trm
AL033519.3	67,1581839112957	1,07937198352085	0,013781927217768	vs.Treg_Trm
CDYL	255,626570542832	1,07741272791258	0,0180650431468901	vs.Treg_Trm
FTL	19751,1930238995	1,07536500168601	0,00220418462036993	vs.Treg_Trm
UTRN	984,92249015429	1,07461449768295	8,7101582123823e-06	vs.Treg_Trm
AC099336.2	73,6139719469516	1,07313471044431	0,00605962165792266	vs.Treg_Trm
CAMK2G	97,1716056826395	1,0693614214198	0,00578570794305292	vs.Treg_Trm
RCBTB2	319,121191784215	1,06480570054939	0,0356419217698739	vs.Treg_Trm
KAT2A	156,555118351439	1,06434259231616	0,00050378589152856	vs.Treg_Trm
EPS8L2	140,765152659106	1,06326216826671	0,00429835251196628	vs.Treg_Trm
LY9	1085,39743748625	1,0627301448715	0,000436344299968164	vs.Treg_Trm
TRIM65	203,277608238983	1,06202340167886	0,00839081192644041	vs.Treg_Trm
ZDHHC17	411,41285090093	1,06144502079987	0,000967458253008442	vs.Treg_Trm
IPMK	138,419482725905	1,05890683497746	0,0297898663387372	vs.Treg_Trm
AC116533.1	210,821925119177	1,05797045292279	0,00273732165794936	vs.Treg_Trm
AC012360.3	55,0776082412237	1,05660060430984	0,0254287527307038	vs.Treg_Trm
APBB3	223,498476144996	1,05629360580166	1,35678982411136e-07	vs.Treg_Trm
ASAP1	1026,80595831233	1,05615305383281	3,98324049478384e-05	vs.Treg_Trm
ZNF276	306,525657598195	1,05242289726099	5,67188607340632e-05	vs.Treg_Trm
FTH1P20	105,975127499686	1,04734326086639	0,00373961476092226	vs.Treg_Trm
NAAA	716,500258978611	1,04689210853475	0,000150505136315873	vs.Treg_Trm
FTLP3	78,4746577856064	1,04573782323031	0,00616679984014613	vs.Treg_Trm
CYTH4	654,407102634645	1,04465743304537	0,000493712752712431	vs.Treg_Trm
ORAI2	474,871401306591	1,04436405607988	7,17216403247343e-05	vs.Treg_Trm
AL450998.2	72,0880651228618	1,04352008450411	0,0043745714564114	vs.Treg_Trm
WDFY2	364,500465412839	1,04345376506228	0,00752263290748859	vs.Treg_Trm
MDN1	280,518759619309	1,04095692666935	0,00119744898945277	vs.Treg_Trm
LYSMD2	372,119838322643	1,03983312491402	1,21220063931139e-05	vs.Treg_Trm
TAF6L	103,777339094682	1,03977570001793	0,00514610504724829	vs.Treg_Trm
IMMP2L	119,04659816962	1,03875925275414	0,01836621610408	vs.Treg_Trm
TMEM25	158,455251235483	1,03799483865411	0,0270879636616741	vs.Treg_Trm
AC139795.2	37,535683421397	1,03768385804366	0,0428989796492839	vs.Treg_Trm
RASA4CP	53,2647077629396	1,03559509919768	0,0013393474424535	vs.Treg_Trm
RELL1	195,519451675487	1,03492710629633	0,0432936303503788	vs.Treg_Trm
STAG3L5P	120,611913696829	1,03256684337736	0,00010629593896071	vs.Treg_Trm
OAT	1048,3828063954	1,03001114777066	3,30124715222562e-06	vs.Treg_Trm
ZDHHC4	276,70552493538	1,02863067502181	2,48631232213084e-05	vs.Treg_Trm
AC009022.1	31,1618225800474	1,02701251402589	0,0295837543519505	vs.Treg_Trm
TIGD1	139,048778786779	1,02700449431227	0,0117714574928155	vs.Treg_Trm
AC241952.2	172,508361837874	1,02638897749595	0,00282228852840916	vs.Treg_Trm
NUP88	764,397400378905	1,0263422174611	2,08522911798077e-13	vs.Treg_Trm
NAGLU	160,480678014338	1,02533399324228	0,00816973632570575	vs.Treg_Trm
SCAMP4	271,25813908945	1,02502617652174	0,00134690959700095	vs.Treg_Trm
APPL1	358,330429717658	1,02469844762592	1,44894081017435e-06	vs.Treg_Trm
NOP53	2108,05017054652	1,0227956157065	1,78561896109693e-05	vs.Treg_Trm
EEF1A1P9	17,8307852356862	1,02079052633872	0,0217368648416918	vs.Treg_Trm
CYSTM1	236,009782739255	1,02054335578144	0,0314260362968668	vs.Treg_Trm
RIC3	235,564030643416	1,02037502880406	0,0188811525348173	vs.Treg_Trm
ZNF721	293,111905068368	1,02029110759315	0,00129027148252243	vs.Treg_Trm
ZNF789	77,6999961426976	1,01999649626101	0,0119841063673897	vs.Treg_Trm
PGGHG	2012,33376173002	1,01945125394137	0,00177740428745227	vs.Treg_Trm
PIK3R1	1699,58778204041	1,01892983947777	0,00900135317985295	vs.Treg_Trm
MDM4	809,339449779128	1,01709670280442	9,55328575378349e-08	vs.Treg_Trm
AC112491.1	19,4811193399138	1,01636657444803	0,0444926006609063	vs.Treg_Trm
KCNA3	340,41672552276	1,01364799368139	0,0274518486172143	vs.Treg_Trm
SNHG29	678,707714918229	1,01352970202168	2,31632176653636e-05	vs.Treg_Trm
CFAP36	412,987659223021	1,01352935719316	7,02592344472673e-06	vs.Treg_Trm
RIOX2	221,838893661017	1,0118438045581	0,000122589139318727	vs.Treg_Trm
KIAA0930	154,235342601196	1,01118511886559	0,0357158672333753	vs.Treg_Trm
USP36	1205,39949667607	1,00938295023448	0,000358561870374624	vs.Treg_Trm
CSKMT	53,0981465742674	1,00864426680266	0,0176219939730432	vs.Treg_Trm
CIRBP-AS1	35,1227208793017	1,00811582664402	0,0142878907649885	vs.Treg_Trm
LRRC58	286,16855587924	1,00799029849367	0,00203411027791925	vs.Treg_Trm
FAM200A	139,028820595251	1,00591759775957	0,00834697813816583	vs.Treg_Trm
IL18BP	260,324322030377	1,00414324796069	0,00368025397248136	vs.Treg_Trm
GNL3	1889,83496650083	1,00302105294054	1,81969204694493e-05	vs.Treg_Trm
SNHG1	1115,42406537084	1,00280003145455	0,00450527439367932	vs.Treg_Trm
FYTTD1	1482,29386633769	1,00256883016525	2,0063221320855e-05	vs.Treg_Trm
GABPB1-AS1	310,262729225763	1,00241785361811	0,0054721992830982	vs.Treg_Trm
GPN3	292,165603821941	1,00022849192722	0,00030096028875465	vs.Treg_Trm
ATG16L2	469,727617662089	0,99876899227161	0,00544800378570378	vs.Treg_Trm
MUTYH	40,0263646429124	0,998695478918695	0,00583852570337881	vs.Treg_Trm
LARP1B	207,460922057935	0,99749281233226	0,00537002214016929	vs.Treg_Trm
ACO1	164,727171588811	0,997234604831828	0,00535772504447365	vs.Treg_Trm
AXIN1	73,4592467054796	0,99519491140945	0,000651393634740576	vs.Treg_Trm
COQ10A	283,315585152456	0,9936732101746	0,00398624603199849	vs.Treg_Trm
TUBG2	170,404747797903	0,992003819683686	0,00396144173958754	vs.Treg_Trm
PPARA	76,1049772025002	0,99178227906726	0,0244720578586402	vs.Treg_Trm
GABPB2	227,061925604635	0,990913819988933	0,00187286442033455	vs.Treg_Trm
TSEN34	115,630737781465	0,989984514937991	0,00289046176826347	vs.Treg_Trm
TBC1D1	417,473748592359	0,989042899787527	0,000798467388123923	vs.Treg_Trm
IDH3A	437,664905223958	0,988594201504414	0,00187985288910054	vs.Treg_Trm
CITED2	706,476230471959	0,98460212264912	0,00818551523299076	vs.Treg_Trm
GUSBP11	64,3159891444186	0,984087334410884	0,0177769823609923	vs.Treg_Trm
TMEM184B	300,707258143238	0,983858409494516	0,0286872365608951	vs.Treg_Trm
FAM234A	359,559343566132	0,983295989228335	0,00113309885836366	vs.Treg_Trm
SFI1	1002,88329420695	0,982115823816014	0,000234863637256643	vs.Treg_Trm
LCLAT1	213,82222467504	0,97861945803401	0,00572339058179528	vs.Treg_Trm
AC131235.2	28,882328199447	0,978308012179121	0,013652567800953	vs.Treg_Trm
TFDP2	302,534587525133	0,977995997566253	0,000135821136350705	vs.Treg_Trm
LPGAT1	266,311224777338	0,976815486457808	0,0254731530211821	vs.Treg_Trm
DNAJC4	398,861269757484	0,97603979489665	0,000257738116139495	vs.Treg_Trm
NARS2	200,036687365741	0,974792862531858	0,00042071801358016	vs.Treg_Trm
IL16	2467,39054416692	0,974492799737028	0,000510360628249086	vs.Treg_Trm
GTF2IRD2B	83,343273138783	0,971562956226045	0,00192456272432752	vs.Treg_Trm
LDLRAD4	1455,54971548246	0,97053770111043	0,046856776843213	vs.Treg_Trm
SLC8B1	914,625412401859	0,970329188661348	2,43234022834558e-06	vs.Treg_Trm
TMEM107	240,472325744476	0,970111616908855	0,00460378175735136	vs.Treg_Trm
AC099789.1	73,1258952001005	0,96954204641918	0,000650079327733331	vs.Treg_Trm
TLE4	421,995587693105	0,969196926117408	0,000103058892607206	vs.Treg_Trm
MIS12	413,220314707332	0,968805310247072	9,14870424175379e-09	vs.Treg_Trm
UPP1	365,962592668348	0,9676369778711	0,0159180367998473	vs.Treg_Trm
ZNF496	144,485383676686	0,965831818301521	0,0123423702929576	vs.Treg_Trm
MTHFD2L	104,857245085402	0,96569269688027	0,0298937338281162	vs.Treg_Trm
TPCN2	78,1877431953148	0,965109494651841	0,0265753126555692	vs.Treg_Trm
BTG2	7720,83481976928	0,963809371633649	0,00899834349247383	vs.Treg_Trm
RNF216	1162,36930714418	0,962468976396629	7,28978441356026e-07	vs.Treg_Trm
AL022718.1	33,5400111425083	0,960297887825266	0,0305844714809746	vs.Treg_Trm
ZNF609	279,112480518043	0,958766919902531	0,00730141761412941	vs.Treg_Trm
TOB1	946,739910481355	0,958756800584612	0,0291309797193655	vs.Treg_Trm
LBHD1	57,4019938616168	0,958535213557572	0,0368403043790412	vs.Treg_Trm
NADK2	198,323818791787	0,957728852629162	0,00909313814354897	vs.Treg_Trm
SREBF1	264,781978754077	0,956321073172888	0,0213268702915508	vs.Treg_Trm
FAM53C	1428,18750992231	0,955883045989587	0,0142560798822058	vs.Treg_Trm
OTUD6B	214,575460371414	0,955062147735642	0,00704756713595425	vs.Treg_Trm
ZNF107	193,026877229177	0,949650629586222	0,0178759976107108	vs.Treg_Trm
ZNF84	289,654463407986	0,948929823592086	0,00368292522140718	vs.Treg_Trm
CTSF	197,705400674413	0,94827615702808	0,00666215410650016	vs.Treg_Trm
SLC37A1	136,101933698863	0,947074456630285	0,00287324675461238	vs.Treg_Trm
FXN	117,68198544458	0,945899286617862	0,0321607214264336	vs.Treg_Trm
ATG101	261,008382719259	0,945195656616525	0,00455879368690526	vs.Treg_Trm
DENND2D	3050,01319428576	0,944369568409443	0,00536399891662014	vs.Treg_Trm
THAP9-AS1	460,905008532698	0,943909268986863	2,81124505724658e-06	vs.Treg_Trm
ESD	948,008675373019	0,9436197230348	9,96349459584553e-09	vs.Treg_Trm
ZNF121	149,088264957222	0,943579632599921	0,0032288797774809	vs.Treg_Trm
TRMT12	139,869000219357	0,939592229609933	0,00734386843333741	vs.Treg_Trm
NPIPB4	75,6114163179649	0,939540801142242	0,00648198536234749	vs.Treg_Trm
STK38	1098,57141524877	0,939097729722926	0,000996675546793544	vs.Treg_Trm
HEBP1	157,054066589845	0,939010913576532	0,000688657931262978	vs.Treg_Trm
RALGAPA2	214,407377369092	0,938743210351525	0,000538859322428231	vs.Treg_Trm
THAP5	141,376151355464	0,937147164673411	0,00359133289616527	vs.Treg_Trm
ETFRF1	290,675714854094	0,935560380777348	0,000333389796718907	vs.Treg_Trm
PDK1	318,425069682696	0,934018461100732	0,0129796738948603	vs.Treg_Trm
ALG13	677,416183763265	0,932425534101277	0,00190130601931651	vs.Treg_Trm
ARHGAP27	236,769896636903	0,932153115257764	0,0155868917825927	vs.Treg_Trm
INPP4B	1306,31906696763	0,93143616381951	0,0114668382757921	vs.Treg_Trm
NIN	914,379613586779	0,931394495514669	2,42296991120504e-05	vs.Treg_Trm
KCTD5	516,410710001303	0,930918532320268	0,0059631859886429	vs.Treg_Trm
TNFRSF10B	809,331260022938	0,930165711393599	0,000148530756178004	vs.Treg_Trm
NBPF26	69,9245666409782	0,929393167076165	0,00963936885353624	vs.Treg_Trm
IFT57	583,937678518389	0,928952255418589	0,000291557401572799	vs.Treg_Trm
BNIP3	347,261770404813	0,926919967651407	0,0450503766959777	vs.Treg_Trm
ATP1A1	616,94580725336	0,926189239501469	1,25089966078128e-07	vs.Treg_Trm
TRIM8	986,661118601794	0,925899178802708	5,52853245291116e-05	vs.Treg_Trm
DHPS	108,542257860651	0,925558144955543	0,0395486406366926	vs.Treg_Trm
CCDC58	91,3940225454287	0,922129772559808	0,0473559274856292	vs.Treg_Trm
SLC25A33	337,580863236486	0,921719484306747	0,0075535068602619	vs.Treg_Trm
IL17RA	798,004855884255	0,920619997640269	3,92495260324603e-07	vs.Treg_Trm
SPECC1L	52,1834423809841	0,920242413241263	0,0316893039828804	vs.Treg_Trm
SH2D3A	267,277745962544	0,92019019618764	0,0146757181448454	vs.Treg_Trm
APBB1	1232,4811436044	0,918670224865974	0,010736891115615	vs.Treg_Trm
SGSM3	22,0245424713824	0,917950319940606	0,0222101851630998	vs.Treg_Trm
FKBP5	22120,3604350485	0,917799067972573	4,35227019295983e-05	vs.Treg_Trm
RAPGEF6	172,737099615559	0,916428544086974	0,0262703497928577	vs.Treg_Trm
SELL	10948,817679356	0,916359712225423	0,00331798436956027	vs.Treg_Trm
AP000787.1	209,03462912245	0,915828188338051	0,039967520646886	vs.Treg_Trm
RLIM	263,572894116504	0,914472393721476	0,0334742152124444	vs.Treg_Trm
NBPF8	202,988933036638	0,913913543299134	0,00114406079498836	vs.Treg_Trm
PABPC1	5612,47487143263	0,913589531038083	9,24751694522425e-14	vs.Treg_Trm
NCKIPSD	151,724694339904	0,909378136166332	0,040112002522732	vs.Treg_Trm
INTS5	270,354602882675	0,908171941048588	2,88305441832746e-05	vs.Treg_Trm
C1orf109	224,851648002057	0,907864283514694	0,0140171364121757	vs.Treg_Trm
RNF125	541,869031422819	0,90734273061764	0,0289640744724438	vs.Treg_Trm
KIF9	76,4691464705793	0,9062609021566	0,0378155318144956	vs.Treg_Trm
ATXN7L3B	690,03538362142	0,905359028696399	0,000120752867545509	vs.Treg_Trm
LITAF	4258,11176613126	0,904034350894991	2,82000143672535e-06	vs.Treg_Trm
GIMAP2	433,059392621046	0,904032050835871	0,013652567800953	vs.Treg_Trm
CIC	50,6709329449779	0,902035560917785	0,0171322254821942	vs.Treg_Trm
TECPR1	350,910277837394	0,901682830724861	0,000405346853534276	vs.Treg_Trm
TTC21B	127,793187553425	0,900619205009165	0,0153895377446971	vs.Treg_Trm
DHX40	329,531902510737	0,900349526604556	0,00096992428354811	vs.Treg_Trm
TPRG1L	251,186057688574	0,900010643812566	5,75518524301929e-08	vs.Treg_Trm
DDX3Y	643,287000576885	0,898212860687305	0,0426827131241688	vs.Treg_Trm
STX7	524,800631707416	0,897752915764534	0,0271657653205098	vs.Treg_Trm
ZXDB	133,156922571208	0,897268852583051	0,0275162126518783	vs.Treg_Trm
CEP68	514,226032123134	0,892921725007068	0,0369277615662185	vs.Treg_Trm
FAM20B	154,155599524385	0,891166405559415	0,0345090666436442	vs.Treg_Trm
ALKBH7	235,470087369088	0,889933232712569	0,000149458994952555	vs.Treg_Trm
NUB1	988,992351681735	0,889561768315992	3,93618831263034e-08	vs.Treg_Trm
MTND4P12	49,6936389535899	0,889388808741659	0,0344602888658394	vs.Treg_Trm
UBAC2	1356,78381621278	0,889370681561256	7,52863271337233e-13	vs.Treg_Trm
WDR73	86,3188736393884	0,888711105295532	0,00403142842160122	vs.Treg_Trm
AC113935.1	48,0241279317691	0,88831597843327	0,000876905181571894	vs.Treg_Trm
LINC01550	489,252330610857	0,885819168820081	0,0217827709760999	vs.Treg_Trm
MSTO2P	91,5182837428596	0,885811996459465	0,00297645263650384	vs.Treg_Trm
AC104563.1	25,7201738405522	0,882485459833854	0,0393236309276427	vs.Treg_Trm
SEPTIN7P2	310,600958806418	0,882044501101234	0,000270537590805824	vs.Treg_Trm
ST3GAL2	377,861895981898	0,879938470897188	0,010552637978706	vs.Treg_Trm
NDFIP1	2381,83431794815	0,87895442533635	0,00857297392015434	vs.Treg_Trm
HSP90B1	6284,23463159265	0,878451219051084	0,00404059628267864	vs.Treg_Trm
SLC2A1	643,77784683454	0,877124729116007	0,0256843835046058	vs.Treg_Trm
DAGLB	264,911785175928	0,874630385295146	0,00174087006380779	vs.Treg_Trm
TAGAP	2239,7641762252	0,874239059795724	0,00100108438984618	vs.Treg_Trm
PPM1F	275,175854625773	0,874076659773812	0,00777396827056478	vs.Treg_Trm
FP565260.1	135,65558024211	0,871263308278294	0,000826067591348949	vs.Treg_Trm
GGA2	1700,43831944143	0,870358258499287	0,00102602278404434	vs.Treg_Trm
SNHG16	307,527897619583	0,870078053509677	0,000388061842366849	vs.Treg_Trm
DMAC2L	75,1536331854364	0,869946221844902	0,00447540375853863	vs.Treg_Trm
RAB33B	278,328643939842	0,868815571268924	0,0128376473894603	vs.Treg_Trm
ZNF770	295,649755195073	0,866808092525276	0,00128122568814196	vs.Treg_Trm
ZNF136	266,096771027655	0,865442209669357	0,025689775058258	vs.Treg_Trm
FTH1P2	49,3983411481333	0,864681358643055	0,02481879693081	vs.Treg_Trm
LTA4H	800,522037422419	0,863723864144051	0,00101016614152745	vs.Treg_Trm
ENO2	669,7102949903	0,862451961822971	0,00801421668667507	vs.Treg_Trm
MAP2K1	497,911106502568	0,862418437554821	0,000296401681185634	vs.Treg_Trm
DUSP28	132,499976512437	0,861450401404828	0,00438770623820389	vs.Treg_Trm
CEP95	360,941375756825	0,860488418580603	0,00211398743916182	vs.Treg_Trm
FABP5	660,917566674136	0,860197974545245	0,0194322624183349	vs.Treg_Trm
EEF1A1	43536,8134547199	0,858370045478511	1,07712773635873e-07	vs.Treg_Trm
CEPT1	290,378453278638	0,85789577454417	3,64028936479427e-05	vs.Treg_Trm
FTH1P10	106,774557596585	0,857352272274544	0,0116747594528388	vs.Treg_Trm
TRMT10C	476,411908101548	0,856957000526693	0,000230949576485116	vs.Treg_Trm
PACC1	208,003226860843	0,855984892662617	0,0493542554780735	vs.Treg_Trm
WDR74	1241,1414643126	0,853854174186318	0,0143752968088268	vs.Treg_Trm
SAMD1	129,761954508157	0,853838569901008	0,0335108802854988	vs.Treg_Trm
IPO11	136,315657679598	0,853212270067483	0,0228133450088227	vs.Treg_Trm
REPIN1	895,19362962033	0,853116713999869	0,00274002784026011	vs.Treg_Trm
CRYBG1	4616,88440198498	0,85289076086181	0,0093941540624313	vs.Treg_Trm
CIDECP1	307,447435828321	0,851679655998914	0,0258037181614545	vs.Treg_Trm
ERCC1	579,604688141622	0,851522915661222	0,00107547239845446	vs.Treg_Trm
AC026412.1	323,914727727578	0,850710249568019	0,000226427388650261	vs.Treg_Trm
MSL3	1636,4281431902	0,850484557273618	0,000150099633566557	vs.Treg_Trm
FOSB	3434,85805512129	0,849763666853709	0,0269822029510389	vs.Treg_Trm
TBC1D13	484,044818795605	0,849363105631029	0,0062936545993869	vs.Treg_Trm
EEF1A1P11	44,515474816223	0,845970304109579	0,0126435438056597	vs.Treg_Trm
CDC42SE1	1288,06188793454	0,844687095205173	6,67531409284406e-05	vs.Treg_Trm
SLC23A2	311,299655216273	0,843280300559627	0,00861563495102815	vs.Treg_Trm
GALT	551,618748638705	0,84317976023584	5,43828827670357e-05	vs.Treg_Trm
ZSCAN16-AS1	91,5546574546432	0,84139418034114	0,00976742232171402	vs.Treg_Trm
AC020910.5	50,016646096279	0,839610332389831	0,0278225340820454	vs.Treg_Trm
NDUFV2-AS1	133,351134067589	0,839368059299077	0,0170758473400104	vs.Treg_Trm
AC025171.1	108,034948212241	0,839069871599864	0,0209502627520845	vs.Treg_Trm
RPUSD4	308,643917078283	0,838827038500019	0,00017539252158469	vs.Treg_Trm
CREBZF	1259,27356496661	0,838569852733156	1,35507335278823e-05	vs.Treg_Trm
TMEM143	113,350609220366	0,836755158882754	0,0320618006495292	vs.Treg_Trm
XKR8	162,279202285192	0,835859690644193	0,00257151364232187	vs.Treg_Trm
TRIT1	156,20822287931	0,835705875390695	0,0167102364527391	vs.Treg_Trm
TRIM52-AS1	139,246371666517	0,835006617375552	0,0142560798822058	vs.Treg_Trm
AC005670.3	78,2160706067528	0,834893850463478	0,024340390120774	vs.Treg_Trm
REPS1	576,681795326607	0,833692252825768	0,000297969922588042	vs.Treg_Trm
RUBCN	353,378580997219	0,832383646960892	0,0255599736347528	vs.Treg_Trm
INPP4A	910,271545176788	0,831797640422532	0,006113978177731	vs.Treg_Trm
FRAT2	713,356048085703	0,829698546713801	0,015577826502476	vs.Treg_Trm
ITPKB	1796,53727155931	0,828136490339764	0,00193400920216792	vs.Treg_Trm
RGS19	374,894613227283	0,827611784333524	0,00499015601516646	vs.Treg_Trm
SLC25A37	228,05267468363	0,827297676789601	0,0179559161152454	vs.Treg_Trm
CASP8AP2	393,129724387089	0,826947605824565	0,00456326478001833	vs.Treg_Trm
PRPS2	506,529953622922	0,826677739592162	0,00327660029966648	vs.Treg_Trm
DCBLD1	197,97392188352	0,826215457244438	0,0349483926975479	vs.Treg_Trm
MBP	1591,72893222245	0,825502122673264	2,0534801851184e-05	vs.Treg_Trm
PGRMC2	284,999250279072	0,825294935298404	0,00182131260051008	vs.Treg_Trm
TTC3	1437,84801206983	0,823174646865238	4,20740047616904e-06	vs.Treg_Trm
RAB11FIP2	175,338288234943	0,822874737729241	0,025474266168508	vs.Treg_Trm
NEURL4	36,3895939686714	0,822453875913723	0,0351560343977075	vs.Treg_Trm
MPI	341,762694432286	0,822032320372435	1,29087515325424e-05	vs.Treg_Trm
AC245297.4	93,0613038987181	0,820809067970525	0,00978745572225741	vs.Treg_Trm
EIF4A1	194,408502418733	0,819797143399404	0,0408941520107736	vs.Treg_Trm
VPS13D	368,654876387732	0,819413968187815	0,00456810217657707	vs.Treg_Trm
TRIM68	226,89098842732	0,819293054086443	0,032402827187859	vs.Treg_Trm
SCYL3	184,800854950709	0,818842267745023	0,0165814655940514	vs.Treg_Trm
AC024293.1	79,2967140827814	0,814586468880443	0,0251313785600596	vs.Treg_Trm
NGLY1	727,202357413934	0,814296205985824	5,36482292379186e-05	vs.Treg_Trm
EEF1A1P13	55,1149757450878	0,814075174641422	0,0103526972958906	vs.Treg_Trm
DYRK2	499,852089469388	0,813987626619203	0,00383722414129276	vs.Treg_Trm
SPIN3	182,656205382797	0,813970773707758	0,0469790261827167	vs.Treg_Trm
PWWP2A	351,790677166717	0,813525683326898	0,000409603813160358	vs.Treg_Trm
TENT4B	312,238047234403	0,812717087184683	0,00142361346904247	vs.Treg_Trm
ERCC6L2	395,620600886278	0,811759054779075	0,0042389046405011	vs.Treg_Trm
TSC22D2	469,222166808529	0,811192078465328	0,00101112200127001	vs.Treg_Trm
PGD	766,087307274853	0,808665031731217	0,0358015855672848	vs.Treg_Trm
AL118516.1	202,851730398558	0,808607056818091	0,02997565787319	vs.Treg_Trm
MYB	367,220580728163	0,808014676689762	0,0434795576648262	vs.Treg_Trm
LINC01278	253,139515205425	0,806614319210378	0,0175301232377556	vs.Treg_Trm
EEF1A1P5	447,162734219193	0,805079164864299	7,2333532584867e-06	vs.Treg_Trm
AC079250.1	61,7705760906932	0,804799599991573	0,013954273714035	vs.Treg_Trm
CD47	2089,51856565459	0,804626051507193	4,39910541778368e-07	vs.Treg_Trm
PRMT7	505,401761588916	0,803661896564664	4,39607731724664e-05	vs.Treg_Trm
TUT4	658,487764106569	0,80257197938886	0,000197087464952292	vs.Treg_Trm
ZNF639	327,321390033148	0,801833283221794	0,00308644417178115	vs.Treg_Trm
KLHL9	355,972334488581	0,800826421833674	0,0196850885370864	vs.Treg_Trm
DCXR	840,717236684482	0,800118249712172	0,000597168434496271	vs.Treg_Trm
ALG2	533,370698939438	0,800076035079155	0,0055382036953794	vs.Treg_Trm
NOSIP	933,756208314192	0,799861424378057	0,00616236975138599	vs.Treg_Trm
ADCK2	255,146798293826	0,799524540037102	0,00322531683755968	vs.Treg_Trm
CFAP410	49,2896630205238	0,797911073484533	0,0139107670549778	vs.Treg_Trm
KRI1	689,649840470499	0,796722802445391	5,98954738260377e-06	vs.Treg_Trm
EBLN3P	817,608790007758	0,79660428234166	0,000264762695125404	vs.Treg_Trm
LATS1	316,208409613182	0,796589358926814	0,0092029663005118	vs.Treg_Trm
PI4KAP1	140,570669678863	0,796088017227033	0,00359133289616527	vs.Treg_Trm
AP002387.2	184,630019077177	0,79565521441957	0,009285634468739	vs.Treg_Trm
SNHG8	670,379011574435	0,794461401994786	0,00148243598752217	vs.Treg_Trm
WASHC4	630,598291655014	0,793889419625951	0,00098081722394914	vs.Treg_Trm
UFM1	1352,22057729932	0,792951168125897	0,000266008773608482	vs.Treg_Trm
HSD17B12	208,411697003224	0,791907117903824	0,000254243830619954	vs.Treg_Trm
C9orf40	104,410346871217	0,790868187044176	0,0338347827818684	vs.Treg_Trm
CLASRP	215,007788324766	0,789950974151606	0,000691515469362274	vs.Treg_Trm
TTC37	616,41188766299	0,789663922183359	0,00119243552675927	vs.Treg_Trm
NMRK1	668,413656936455	0,789596973936733	8,66046619108646e-05	vs.Treg_Trm
EEF2	2381,08114760955	0,789471545158163	0,000187805246547772	vs.Treg_Trm
SOX6	82,5746033963004	0,78941832594177	0,0138157312924024	vs.Treg_Trm
DIMT1	277,140485678551	0,788085439516605	3,01668510433509e-05	vs.Treg_Trm
ELK4	361,650975181878	0,78806069078678	0,025046480811737	vs.Treg_Trm
ARL4C	4498,67182819736	0,787238314588379	0,00032046404829521	vs.Treg_Trm
NAT9	474,077148520608	0,78716187637357	0,00282591391496616	vs.Treg_Trm
ZNF586	273,731386593749	0,785973782422075	0,0029925547380737	vs.Treg_Trm
TMEM106B	489,00419506598	0,785659859841239	0,01203095076442	vs.Treg_Trm
PTPN6	2546,8828139889	0,784542954767091	0,0100632610441082	vs.Treg_Trm
EEF1A1P6	104,274306343501	0,784136194534894	0,000399737388917209	vs.Treg_Trm
RYK	459,085871563304	0,782281159757761	0,0117496961983809	vs.Treg_Trm
PER1	1480,77313646135	0,78105804704272	0,0300724235571571	vs.Treg_Trm
KLF12	402,022366938204	0,78066762776226	0,00308503497498121	vs.Treg_Trm
NKTR	1279,09521637203	0,780590914681593	0,00197675907328724	vs.Treg_Trm
ACADSB	319,038574352125	0,7798799031003	0,0121288845381252	vs.Treg_Trm
AC026403.1	79,7703406903352	0,778910272446735	0,0125933300212646	vs.Treg_Trm
HDAC6	533,077883665232	0,777672792173273	0,00182994122000622	vs.Treg_Trm
HGSNAT	342,305989616937	0,777370541027772	0,0176379544206605	vs.Treg_Trm
ZNF140	294,474740209832	0,776284634246821	0,0123748625473146	vs.Treg_Trm
CSPP1	188,815252713481	0,776252908313	0,0240939754565402	vs.Treg_Trm
ILF3-DT	553,987051877443	0,77251421182084	0,00100959169687543	vs.Treg_Trm
PI4KAP2	155,178219608064	0,77203514765935	0,00153023217495651	vs.Treg_Trm
AMZ2P1	406,295837915239	0,771703150523676	0,00641663906584185	vs.Treg_Trm
PACSIN2	383,698504932198	0,770009076822379	0,00299503002577544	vs.Treg_Trm
EXOSC5	214,634803702788	0,769992874346557	0,00574015319217706	vs.Treg_Trm
SNHG6	455,40483487798	0,769370588490051	0,0025015214564321	vs.Treg_Trm
PIAS2	303,831079746814	0,767286769973213	0,00956397799229718	vs.Treg_Trm
CLIP4	454,51910606336	0,767063494639947	0,0291791411842439	vs.Treg_Trm
SNHG5	1832,99863231902	0,766835481798438	5,11678804453644e-05	vs.Treg_Trm
ZNF397	153,937680958692	0,765087982082432	0,0311453581343325	vs.Treg_Trm
AC018475.1	31,2938501187833	0,764342379610495	0,0306285406777281	vs.Treg_Trm
PEX5	188,920375533811	0,76417088342508	0,00845150840436527	vs.Treg_Trm
SNHG3	260,567240761774	0,764084641361473	0,00157506992546459	vs.Treg_Trm
LRRC37A16P	89,8337173682528	0,763478111233492	0,0183912087446013	vs.Treg_Trm
TRMT1	795,897240380166	0,761606838945761	6,89132401350761e-05	vs.Treg_Trm
UVRAG	501,128627048305	0,760395216476216	0,00852689826087198	vs.Treg_Trm
GIGYF1	153,628269260817	0,760244385684378	0,0145101530376362	vs.Treg_Trm
SGSM2	587,875020114537	0,757659975939795	0,00244835444475118	vs.Treg_Trm
NSUN5P1	242,473164320144	0,757613857874636	0,0281627450925426	vs.Treg_Trm
ANKRD13A	875,280882541514	0,756910893728774	0,00185840280373948	vs.Treg_Trm
ATP8A1	344,360775714924	0,756834488764605	0,0115765925581972	vs.Treg_Trm
AC025171.2	255,508427058602	0,755578306020971	0,0285999025777922	vs.Treg_Trm
GPSM3	123,710101996842	0,753743835190719	0,00253225480202107	vs.Treg_Trm
SUN1	792,117029160603	0,75334043493607	0,00651266322443462	vs.Treg_Trm
WDR60	228,322188787875	0,75303667640612	0,0236423309651586	vs.Treg_Trm
URGCP	249,709549850972	0,752077253045169	0,00296738969441694	vs.Treg_Trm
INPP5A	163,038029659042	0,750990084434539	0,0435902117203532	vs.Treg_Trm
MFSD14A	40,3594033346115	0,750676524543719	0,0492180078369487	vs.Treg_Trm
AC079781.5	73,670753079161	0,750522428110904	0,0411354438105009	vs.Treg_Trm
DRAM2	548,053621665319	0,749515707973642	5,40934455032311e-05	vs.Treg_Trm
SELENOS	910,319705368085	0,74866806930054	0,024114586947597	vs.Treg_Trm
RTN4	759,798113731411	0,74724294713376	0,0001320212078876	vs.Treg_Trm
BOD1	111,306365907774	0,745948154880345	0,0217020989780317	vs.Treg_Trm
IL11RA	134,786061487854	0,745799459253176	0,0356419217698739	vs.Treg_Trm
USF3	133,908809399098	0,745338738943517	0,0307222472108678	vs.Treg_Trm
MFSD14C	257,63626041907	0,744981075284384	0,00549915807441067	vs.Treg_Trm
C6orf136	61,8321179544546	0,743883120806319	0,0462912042542377	vs.Treg_Trm
SNHG17	528,375209390561	0,742745643379374	0,014385637646193	vs.Treg_Trm
COX18	101,233761344862	0,74237682588577	0,0335186441808469	vs.Treg_Trm
SBDSP1	472,759024433831	0,741407060440157	0,00375891248902596	vs.Treg_Trm
DDX51	448,959682976293	0,740661652756016	0,00664567331457939	vs.Treg_Trm
MEF2A	307,28381180898	0,740294712968059	0,0366755021318818	vs.Treg_Trm
ATG4C	217,665569394465	0,739174891543087	0,0412463876797418	vs.Treg_Trm
MAP11	71,284176136257	0,73797505405677	0,00980508941318055	vs.Treg_Trm
PIP4P1	862,954003733536	0,737387648953434	4,37344961386471e-06	vs.Treg_Trm
HNRNPA0	877,90147137506	0,737082099924294	0,0162940538818788	vs.Treg_Trm
OFD1	1308,96954765372	0,735212437034522	3,34068333039758e-05	vs.Treg_Trm
EEF1A1P19	36,4281328896808	0,734904802334801	0,0369739156525006	vs.Treg_Trm
IFNAR1	658,469316921346	0,73431133336976	0,00154655838479628	vs.Treg_Trm
SMCHD1	1582,89743296043	0,733710050667734	0,0120545485060185	vs.Treg_Trm
PNP	345,233926533908	0,732788789716425	0,00978570975646638	vs.Treg_Trm
MLH3	175,132120985791	0,732783608714721	0,0496673846554631	vs.Treg_Trm
IRS2	414,471981990356	0,732402202310788	0,0348198737919682	vs.Treg_Trm
VSIR	4751,55991610066	0,73095911697565	0,0097001981976226	vs.Treg_Trm
EEF1D	365,194621058919	0,730784380081182	0,000295822103800882	vs.Treg_Trm
GVINP1	417,781582599787	0,73053615739285	0,0363016889806493	vs.Treg_Trm
FBXO32	1753,69782586828	0,730345400658606	0,0306285406777281	vs.Treg_Trm
SLC16A7	246,68768074393	0,730173288177194	0,0435086876237748	vs.Treg_Trm
FOXP1	1034,36425305591	0,729978020949376	0,01451803820352	vs.Treg_Trm
HIVEP2	390,918941973603	0,729521223113515	0,0118401861303894	vs.Treg_Trm
ERO1B	260,19612024111	0,727834082632725	0,0316588272904756	vs.Treg_Trm
STAG3L3	78,1475543382533	0,727659068594178	0,024946282302981	vs.Treg_Trm
LEPROTL1	4350,45424034155	0,727100211550795	0,0119728608282598	vs.Treg_Trm
PDK3	593,527117144268	0,726279397409716	0,00985322748778102	vs.Treg_Trm
TMC8	3384,16669406076	0,725765929603451	0,00340071978934683	vs.Treg_Trm
NFX1	725,874695617868	0,725600544737005	0,0238498830865176	vs.Treg_Trm
LYRM7	441,260624444698	0,724990575194084	0,00742626823516121	vs.Treg_Trm
SUMF1	324,395949795537	0,724966623272124	0,00864434650217135	vs.Treg_Trm
BORCS7	229,079873885958	0,724520322673942	0,00801843991584331	vs.Treg_Trm
HUS1	388,28315161012	0,724152289341938	0,000587111071234302	vs.Treg_Trm
GABPB1-IT1	520,087092947487	0,723923622399811	0,000981745800405458	vs.Treg_Trm
COQ7	249,068785907071	0,723849586730791	0,00658564444699485	vs.Treg_Trm
CD81	364,391905844804	0,723524331189901	0,00100833735388775	vs.Treg_Trm
SLC12A9	142,326049494101	0,722932955162221	0,0395506443715304	vs.Treg_Trm
POLR3H	231,253736531924	0,720216084718705	0,00483088893102081	vs.Treg_Trm
USP24	338,833687908008	0,720142533542747	0,0249453171755486	vs.Treg_Trm
SLC25A28	379,714854207068	0,719808558774511	0,000581016263985187	vs.Treg_Trm
EIF4A3	3654,46961555157	0,71870043637438	0,0417784066011856	vs.Treg_Trm
MED22	256,137963371172	0,71846635033882	0,029508865784314	vs.Treg_Trm
ANKZF1	1726,24142591353	0,718224042242977	0,000321946058186389	vs.Treg_Trm
RBL2	2160,31361774998	0,717869316432791	0,00219502094886156	vs.Treg_Trm
HIGD1A	540,117889768851	0,717004356998397	0,0192004361894666	vs.Treg_Trm
WDR77	296,494434788766	0,715863739506994	0,00789062291598597	vs.Treg_Trm
SMIM20	281,990990539209	0,714533434656542	0,000541418806094855	vs.Treg_Trm
SLC5A6	442,403167950799	0,714373691998912	0,00841160796632262	vs.Treg_Trm
SARAF	21626,1708212983	0,714211629365191	0,00137724845619227	vs.Treg_Trm
XPO6	617,951944268173	0,713888231117259	0,000444095259337289	vs.Treg_Trm
RDH14	206,754331995646	0,713832126196121	0,00702924878435443	vs.Treg_Trm
TTC32	177,456230451602	0,712980395795585	0,0395486406366926	vs.Treg_Trm
ACSL3	691,156333117336	0,712362730657455	0,00786800895165019	vs.Treg_Trm
MAP4K5	367,954291733498	0,710815589738595	0,0258264156023886	vs.Treg_Trm
HECA	955,681329549792	0,710497731326441	0,0103857614298344	vs.Treg_Trm
GAS5	1154,16999238113	0,710287762391043	0,00542662625130592	vs.Treg_Trm
DEGS1	1270,85369969214	0,709705197413132	8,95780990113962e-07	vs.Treg_Trm
WHAMM	248,083496840318	0,708682519988423	0,00242462979322216	vs.Treg_Trm
FTH1P8	64,5344187801173	0,707669515371242	0,0378633708935109	vs.Treg_Trm
DANCR	222,133200311502	0,706085493176213	0,00731155741914208	vs.Treg_Trm
GTF2I	221,595584091554	0,705073266699584	0,00596913171750169	vs.Treg_Trm
CTBP1-DT	238,8926122474	0,704515132301194	0,027962419160121	vs.Treg_Trm
STX2	346,268429719648	0,704408235060731	0,0266397221230387	vs.Treg_Trm
TPT1	6729,07010287413	0,703324733930684	0,00137361314052328	vs.Treg_Trm
D2HGDH	256,717690303863	0,702453476020071	0,0109714356912413	vs.Treg_Trm
SAMHD1	3112,47735576288	0,702335489029983	0,0133802861872107	vs.Treg_Trm
OTUD6B-AS1	494,810873194592	0,701464802712996	0,0094777962734978	vs.Treg_Trm
ANGEL1	352,979381092711	0,700435290134074	0,0349345706516857	vs.Treg_Trm
FAU	2482,85028266484	0,700399017764959	0,00227718176740104	vs.Treg_Trm
EEF1AKMT2	109,693626371592	0,699823605858811	0,0473112289552042	vs.Treg_Trm
POLG2	257,193365716994	0,699801938490245	0,0168732655932811	vs.Treg_Trm
AL096870.2	36,3660957810208	0,698914571823768	0,0298383346423921	vs.Treg_Trm
LRRC8D	1507,39222933434	0,698636196642512	0,00153048249503951	vs.Treg_Trm
MAP3K3	760,448909072307	0,698172004008166	0,00136498618743671	vs.Treg_Trm
TRAPPC2B	165,634721440475	0,697681429009616	0,0451254553234505	vs.Treg_Trm
MCRIP2	113,940015123507	0,697182892674957	0,0238597104564741	vs.Treg_Trm
THOC6	358,06928187059	0,697100300915979	0,00633754442598287	vs.Treg_Trm
DNAJC19	510,038259305563	0,695909491828761	0,00105436645646053	vs.Treg_Trm
UBE2J1	1301,62940188717	0,69503920973502	0,0270333643471873	vs.Treg_Trm
TIMM10B	491,78102154595	0,694556984880526	0,0134249215175738	vs.Treg_Trm
SURF6	280,698379700408	0,694420363274408	0,00723986770428568	vs.Treg_Trm
CYTH1	3920,86711392961	0,6931546067989	4,28369210910952e-06	vs.Treg_Trm
ARFGEF2	268,579302876205	0,69280465955875	0,00198959457344422	vs.Treg_Trm
FAM118A	857,417648737093	0,692645757311163	0,000888787440347742	vs.Treg_Trm
TP73-AS1	243,54424624001	0,691850164030068	0,0424844457850712	vs.Treg_Trm
ERAP2	1833,46536928381	0,691670443353478	0,0086350476254535	vs.Treg_Trm
COA1	879,447945563987	0,69123041964827	0,00157548809279137	vs.Treg_Trm
MRPS25	308,282839600735	0,690669022203269	0,00022888181086661	vs.Treg_Trm
MTATP6P1	875,197145392305	0,690380269774485	0,00579814123383536	vs.Treg_Trm
RSL24D1	1556,8012536063	0,68923364202968	0,00013079818182088	vs.Treg_Trm
ORC4	343,692749991075	0,688459459714312	0,00535234674570538	vs.Treg_Trm
SDCBP	5373,26278057148	0,688299424028	0,0252386889553938	vs.Treg_Trm
NANS	666,018803681747	0,688174142006309	0,0167726594900221	vs.Treg_Trm
DIP2B	330,489917584078	0,68784701314662	0,0376922077326936	vs.Treg_Trm
CZIB	414,951654405338	0,687103916126302	0,000379648336722219	vs.Treg_Trm
HPCAL1	1129,00939647329	0,686513828243728	0,00855865573906767	vs.Treg_Trm
APIP	203,064911725352	0,68629517498221	0,00216472151341504	vs.Treg_Trm
PHF10	593,081307503413	0,685843286933142	0,0106969241609983	vs.Treg_Trm
CCDC57	321,078939935923	0,68566855480907	0,00857484866895707	vs.Treg_Trm
GGNBP2	1070,46587745204	0,685497794028492	3,34068333039758e-05	vs.Treg_Trm
RRP7BP	194,905254331197	0,68542886119735	0,0243911677338394	vs.Treg_Trm
FOXK1	199,181734111073	0,684962827216017	0,0118364848185694	vs.Treg_Trm
MX2	621,377068323592	0,684285971871021	0,049778564718979	vs.Treg_Trm
LINC00674	159,163156293949	0,683500765876948	0,00731268689150777	vs.Treg_Trm
CARD11	729,96790835127	0,68301379530088	0,0208372944369561	vs.Treg_Trm
LINC00667	422,747730169653	0,682406912827931	0,00144221781750652	vs.Treg_Trm
SAT2	314,917849619347	0,678041322479188	0,000898970224457377	vs.Treg_Trm
PIKFYVE	249,004961077102	0,677156266797267	0,0277576608977053	vs.Treg_Trm
SDHAF3	308,381223885234	0,67688983551018	0,0121288845381252	vs.Treg_Trm
EIF3E	1908,51502402732	0,676545783308077	0,000354223517372654	vs.Treg_Trm
ZBED5	608,081056170087	0,675657539792701	0,00049922854987162	vs.Treg_Trm
NBPF12	134,113566342479	0,67539628156273	0,0378965067669998	vs.Treg_Trm
GCDH	323,457644034867	0,674817443627482	0,00985322748778102	vs.Treg_Trm
RNF149	3008,67310780714	0,67479617328873	0,0038199651959616	vs.Treg_Trm
LIPA	1091,830093028	0,673331971294019	0,00869554539967786	vs.Treg_Trm
ZNF24	1202,89882007088	0,670952737903447	0,000458730166009176	vs.Treg_Trm
ERGIC1	208,229630124732	0,670893529169488	0,0497671728377263	vs.Treg_Trm
HDAC5	418,332049753607	0,670532156598406	0,0165920810891304	vs.Treg_Trm
IMPDH2	937,87239386387	0,668398876203017	0,000387236290198087	vs.Treg_Trm
JADE1	599,496264562161	0,667747227215349	0,00801421668667507	vs.Treg_Trm
ADD3	3357,28042769216	0,66641327945295	0,0364244480824646	vs.Treg_Trm
SECISBP2	937,41826692306	0,663741733091249	0,000509917907795433	vs.Treg_Trm
TAF1D	632,608020044014	0,663177308678144	0,000635433596535002	vs.Treg_Trm
CLEC2B	697,872162408188	0,663017768194482	0,0453930244136111	vs.Treg_Trm
PPAT	196,221446625847	0,662589344092459	0,0496673846554631	vs.Treg_Trm
EIF2S3	1409,64502226512	0,661178159214317	0,000344592837056084	vs.Treg_Trm
SYVN1	56,7956245720035	0,661065365530074	0,0201220261051839	vs.Treg_Trm
ALKBH3	276,275176318545	0,65909678707144	0,0207833889548033	vs.Treg_Trm
PRKX	619,166573705627	0,657622912587455	0,00200982438538963	vs.Treg_Trm
PCF11	702,338719773558	0,656429561420074	0,000982880961422547	vs.Treg_Trm
C5orf24	261,23547940525	0,655227732922399	0,0288046465196455	vs.Treg_Trm
SYTL1	811,692951750872	0,654770838429501	0,00898765465671648	vs.Treg_Trm
SIRT1	650,752793689217	0,654385856675581	0,0384740963486689	vs.Treg_Trm
HIF1A	2517,34000933328	0,65382989394341	0,00299262834476938	vs.Treg_Trm
MTPN	1032,40233971925	0,653054238466216	0,00870231123776566	vs.Treg_Trm
MYBBP1A	394,62042278612	0,651686427229504	0,0147477383996549	vs.Treg_Trm
LDHB	377,410497889092	0,649486317615749	0,0485246726068912	vs.Treg_Trm
FNBP4	1537,64574736764	0,649242056661732	0,000267098176728363	vs.Treg_Trm
TWISTNB	455,807584870081	0,649031774802762	0,0451733130327054	vs.Treg_Trm
LUC7L	1076,84540537985	0,648550886388927	0,000875596424435937	vs.Treg_Trm
ABL1	183,291713143321	0,647340918410812	0,0453236198510013	vs.Treg_Trm
ELF2	411,158999617517	0,647244779081337	0,00306543273502522	vs.Treg_Trm
LARS1	1088,70135523098	0,643579239073427	0,000996675546793544	vs.Treg_Trm
TNRC6B	916,54096541399	0,642985865118938	3,0769348340601e-05	vs.Treg_Trm
LRIF1	361,78390569533	0,641918107336863	0,0377574041704471	vs.Treg_Trm
SNX27	392,266884098704	0,640587599640974	0,00343203605649853	vs.Treg_Trm
ZNF75A	333,227221488596	0,640116255575203	0,0200100757082851	vs.Treg_Trm
STRBP	642,350306794921	0,639023577535696	0,0482054866206748	vs.Treg_Trm
TOE1	232,131714126591	0,638630455540143	0,0333385381057611	vs.Treg_Trm
MACO1	151,488085399236	0,637459460706346	0,0391470858491037	vs.Treg_Trm
LZTS2	127,564513205055	0,637438750633183	0,0136290572836367	vs.Treg_Trm
CSNK1G2	1063,68908462385	0,635786847528681	0,000713582252003918	vs.Treg_Trm
UTP3	191,874451167744	0,635196134972161	0,0116865923973341	vs.Treg_Trm
RCE1	404,123882869956	0,634790294470582	0,0298323354817758	vs.Treg_Trm
MRNIP	379,554473903365	0,634424468848953	0,0100312730416639	vs.Treg_Trm
OTUD1	836,776229152018	0,633240189828848	0,00934610359151127	vs.Treg_Trm
UBE2O	269,564992599502	0,632978883331085	0,00599365565071053	vs.Treg_Trm
SIN3B	146,810905477406	0,632365832556762	0,0383150295967395	vs.Treg_Trm
IKZF1	3852,28211074814	0,632268223883011	3,37979026878498e-07	vs.Treg_Trm
PHF1	780,038376647694	0,63159762278906	0,0159079954292862	vs.Treg_Trm
CCDC18-AS1	1134,87915111153	0,631499965082532	0,00187286442033455	vs.Treg_Trm
NXF1	3944,27723898554	0,6310576550195	0,00108708551335292	vs.Treg_Trm
KIAA2026	405,135309531958	0,630934231777928	0,0032268280026394	vs.Treg_Trm
STX16	1369,6552495636	0,630764505293348	2,67486945315972e-05	vs.Treg_Trm
ZBTB4	377,93249357503	0,630268526632214	0,00484080615847142	vs.Treg_Trm
ELMO1	1808,98717642899	0,629757543652454	0,00310762186196573	vs.Treg_Trm
SIRT3	188,942316513579	0,629350588417711	0,019724641650745	vs.Treg_Trm
UBA52	2964,34879666597	0,628231329167277	0,0169855446671855	vs.Treg_Trm
MIB2	208,094887036984	0,627661945314584	0,0382165924462011	vs.Treg_Trm
SMPD2	210,889204521222	0,627585140064771	0,0415654708407982	vs.Treg_Trm
CNDP2	2004,22533246924	0,627143674611809	0,0323961892228681	vs.Treg_Trm
UNK	257,613448540143	0,626183437081747	0,00253629152551022	vs.Treg_Trm
ZBTB40	348,254758819215	0,626137686290493	0,0406484738498338	vs.Treg_Trm
SLF1	217,614732380903	0,624666900546389	0,0434795576648262	vs.Treg_Trm
EIF2A	601,096779095182	0,623157275741471	0,002393081638799	vs.Treg_Trm
HNRNPDL	4778,13212787157	0,622602493586596	7,20356803354795e-10	vs.Treg_Trm
DDX21	1311,24983308801	0,621413738198707	0,000564575008788182	vs.Treg_Trm
TRABD	875,200827525353	0,621177345966507	0,00317168699828569	vs.Treg_Trm
SMARCA2	2018,0595965043	0,620818151301018	0,00845090132320798	vs.Treg_Trm
GGPS1	211,222009674153	0,620594536293287	0,0102317151486116	vs.Treg_Trm
GTPBP3	160,971074408676	0,62059283418505	0,0438777324515022	vs.Treg_Trm
RACK1	6121,58287235118	0,620436687498473	0,000273305534090614	vs.Treg_Trm
SYPL1	1407,44100288306	0,620394826659036	0,0177523005502419	vs.Treg_Trm
PRMT5	170,293038631756	0,620127195750346	0,0333233638823341	vs.Treg_Trm
PRKAG2	361,381967699565	0,619465934965909	0,0260426136729372	vs.Treg_Trm
CHCHD7	1081,50355095923	0,619321966248257	0,00298667592490204	vs.Treg_Trm
AKAP1	325,044878950042	0,618947300613642	0,016484113798268	vs.Treg_Trm
MIDEAS	404,393474569686	0,617682249283086	0,0025244418054164	vs.Treg_Trm
ITPRIP	659,424786940709	0,617195530592146	0,0299155175417179	vs.Treg_Trm
RABL2B	328,111425215752	0,616743229093904	0,0201623672454727	vs.Treg_Trm
RNF13	748,633166411749	0,616305422443944	0,0181323105268169	vs.Treg_Trm
POFUT2	114,193311568036	0,613654263349499	0,0399179507731634	vs.Treg_Trm
QTRT1	592,699662139981	0,612550680897866	0,00523621917648983	vs.Treg_Trm
MAP3K2	993,087291950787	0,612092404858486	0,00253225480202107	vs.Treg_Trm
IFITM2	3038,35909084997	0,611638605867426	0,0239779973919416	vs.Treg_Trm
DHRS1	226,901207615472	0,61140586349809	0,0148473219702307	vs.Treg_Trm
RALA	844,90734098824	0,610752966533774	0,00424458961633764	vs.Treg_Trm
MAPK8IP3	245,573860083664	0,610039801856901	0,0182767020891718	vs.Treg_Trm
PRKRA	254,114254240493	0,606209792849159	0,00260121945272171	vs.Treg_Trm
LMF1	112,05488785513	0,605868561911895	0,0452152328788697	vs.Treg_Trm
CRYZL1	424,142422088679	0,604771935904786	0,0231862602583748	vs.Treg_Trm
NXT1	536,114324801361	0,603411591713723	0,00214388527795894	vs.Treg_Trm
ENOSF1	321,687566150927	0,603231947915716	0,0293524552836762	vs.Treg_Trm
ZNF271P	299,01223210471	0,600279880503484	0,0167053611090634	vs.Treg_Trm
PPTC7	410,731641874095	0,598638126449876	0,0321005007149395	vs.Treg_Trm
PRMT2	1666,42007849288	0,597950996348919	0,00010678089264904	vs.Treg_Trm
ARMCX3	855,142364894958	0,597918657739855	0,00102616458928616	vs.Treg_Trm
VPS35	1190,25376390835	0,597304777085365	0,0153439084707166	vs.Treg_Trm
CRTC3	701,860903614581	0,596980424838483	0,0192771905254218	vs.Treg_Trm
DENND4B	540,270182350053	0,596080908287469	0,00134675221719469	vs.Treg_Trm
NKAPD1	179,890066119176	0,59542064874132	0,0284158939789035	vs.Treg_Trm
TTC14	527,319341000195	0,594925107945929	0,00859941693626475	vs.Treg_Trm
DAZAP1	138,641091798538	0,594553180687072	0,032500258020476	vs.Treg_Trm
HMGN3	1073,06763548138	0,594310114670109	0,0177769823609923	vs.Treg_Trm
ILVBL	321,199067192956	0,593767509730719	0,0177769823609923	vs.Treg_Trm
DPH2	399,982274795213	0,593664057825467	0,00204550393538949	vs.Treg_Trm
CUTALP	588,448682844463	0,592686738894753	0,0181196269338304	vs.Treg_Trm
ZNF263	672,442260457983	0,591087622385218	0,013428707344003	vs.Treg_Trm
R3HDM2	254,855215163973	0,590713589864562	0,00153502281893137	vs.Treg_Trm
SHLD2	192,988089440796	0,589342344165271	0,0379574877594072	vs.Treg_Trm
ZFAS1	405,760005805763	0,588905608103688	0,0207326620760486	vs.Treg_Trm
IRAK1	776,807021335884	0,588249789489352	0,0316752784570914	vs.Treg_Trm
DUS3L	392,336880604427	0,587500212172116	0,0225866356205419	vs.Treg_Trm
C2orf68	274,097881396838	0,586895066681981	0,00696901673965461	vs.Treg_Trm
KDM4C	637,04551863727	0,58512767655447	0,0293127993110267	vs.Treg_Trm
NGDN	917,731903507387	0,584110673653606	0,00121858948303268	vs.Treg_Trm
UXT	594,807537957428	0,583251354298117	0,014527259126739	vs.Treg_Trm
PFDN5	3168,05342032051	0,582966022571916	0,00299546751311234	vs.Treg_Trm
COX19	499,885319716232	0,579858398822262	0,00162393757842568	vs.Treg_Trm
ZDHHC7	784,149540798398	0,57946874501087	0,00324156111762734	vs.Treg_Trm
FUBP3	704,036218275659	0,579175322732122	0,00294522611083157	vs.Treg_Trm
ZBTB48	357,715191974175	0,579099320629225	0,00673678659263903	vs.Treg_Trm
MSTO1	162,720454599819	0,578780239413982	0,0357158672333753	vs.Treg_Trm
EID2	293,561218808432	0,578562707649906	0,00753923290335286	vs.Treg_Trm
PIK3CD	1619,55934288829	0,577644745303811	0,000984613751616128	vs.Treg_Trm
SERTAD2	457,75644172796	0,575210125215034	0,0371707879786573	vs.Treg_Trm
TARS3	447,955823889318	0,575126434516076	0,0417288320775421	vs.Treg_Trm
SF1	2226,78875117243	0,574253100245109	0,00069888935328174	vs.Treg_Trm
BET1L	520,949045493033	0,574063797702666	0,0192877705986701	vs.Treg_Trm
ACSF3	386,694297165548	0,572619528610003	0,0101832084379442	vs.Treg_Trm
EIF4B	2313,7154731491	0,570484218412206	0,0055667218987254	vs.Treg_Trm
ITFG2	503,943889966873	0,57013220653019	8,72814391732643e-05	vs.Treg_Trm
ARHGAP45	3176,01016507719	0,569725486966772	0,00474844593537702	vs.Treg_Trm
CEBPZOS	305,003811154368	0,569182133978447	0,00276596889732912	vs.Treg_Trm
WASF2	965,424260980393	0,568513110610123	0,00114684277084462	vs.Treg_Trm
HEXD	370,665782957453	0,567625511931186	0,0117104354792313	vs.Treg_Trm
UTP4	449,798769781274	0,566271413892028	0,0111486255699754	vs.Treg_Trm
NOP16	245,645825788235	0,565835546793633	0,018106723264327	vs.Treg_Trm
ZNF131	673,738299450655	0,56564179268272	0,00247469057502397	vs.Treg_Trm
SDHAP1	259,946282490681	0,56561908548026	0,0432392947850957	vs.Treg_Trm
FBXO44	301,106320017666	0,565338113865088	0,0143244502863749	vs.Treg_Trm
EIF1AX	905,047154596144	0,565271924051079	0,00030096028875465	vs.Treg_Trm
SMU1	1016,32064238556	0,564658243992575	0,000911300626107606	vs.Treg_Trm
HAX1	1672,70423322364	0,564497890084768	0,00466460616971956	vs.Treg_Trm
MBD4	860,355408262698	0,563750728492669	0,000144704400601126	vs.Treg_Trm
TSPOAP1-AS1	161,100889411666	0,560696135831008	0,0463196809204516	vs.Treg_Trm
ZNF33A	276,345004376511	0,560560771789608	0,0492726184164767	vs.Treg_Trm
ST3GAL1	1557,14305737406	0,559076485857141	0,0238498830865176	vs.Treg_Trm
WASHC2C	545,767001714096	0,558062288392985	0,0353810258841474	vs.Treg_Trm
SMYD2	434,714831823747	0,557863506112918	0,0297898663387372	vs.Treg_Trm
SSB	1128,93259960362	0,557520306385023	0,00188281045713368	vs.Treg_Trm
CEP85L	517,281085736243	0,556177023023755	0,00741610570096188	vs.Treg_Trm
NPRL3	116,267724432098	0,555949084527055	0,0368403043790412	vs.Treg_Trm
NOP56	2056,29545074668	0,555314068044152	6,48741932622395e-05	vs.Treg_Trm
KTI12	122,77721604398	0,555256201566621	0,0449119348703782	vs.Treg_Trm
NSUN4	404,170051508835	0,55427980186628	0,0370871252915398	vs.Treg_Trm
SLC35E2B	555,286547600675	0,553684672413502	0,00381999377208673	vs.Treg_Trm
BCR	474,918971110835	0,553397872330505	0,0399179507731634	vs.Treg_Trm
SMDT1	382,886060024579	0,552007171966355	0,0352843088118581	vs.Treg_Trm
SEC62	1401,71899821848	0,550938633853984	0,00336506267390134	vs.Treg_Trm
RASSF1	916,140608044559	0,550423844755682	0,00182994122000622	vs.Treg_Trm
KATNBL1	471,309685862755	0,550040313101591	0,01408556149515	vs.Treg_Trm
SDCCAG8	238,315300661203	0,549034840774351	0,0385002443601014	vs.Treg_Trm
SIKE1	423,952486097307	0,548289636533588	0,0398546700223485	vs.Treg_Trm
KDM1A	771,328661031758	0,546572004382301	0,00568459500932045	vs.Treg_Trm
NUTM2A-AS1	261,990610470659	0,545977153342	0,00771000462206881	vs.Treg_Trm
POLD2	740,143498874175	0,545436569226539	0,0269091799336871	vs.Treg_Trm
OPA3	306,217369530855	0,54487320996071	0,0360107143117773	vs.Treg_Trm
IVD	696,999982762752	0,54457406630896	0,0351581202443267	vs.Treg_Trm
FBL	633,347287892044	0,543696530493118	0,0357158672333753	vs.Treg_Trm
KAT8	460,738215193275	0,54202269733534	0,00384838304271869	vs.Treg_Trm
ENTPD4	999,528332394843	0,541875840212734	0,00132321456603074	vs.Treg_Trm
INTS10	881,657028069356	0,541441334759034	0,00553771685346825	vs.Treg_Trm
SEC63	667,88073485838	0,541422882339771	0,0133304466932866	vs.Treg_Trm
BIRC2	987,869068782869	0,537421893113679	0,0364176183628749	vs.Treg_Trm
SRSF8	1402,65361627042	0,53645501414671	0,00959209100812058	vs.Treg_Trm
SCAF11	1897,28708189601	0,536137891694419	0,00107793448310236	vs.Treg_Trm
MYL12A	6567,254099772	0,536006202466145	0,00649561055222712	vs.Treg_Trm
BAG1	857,684124440193	0,535771576157665	0,0312098721566389	vs.Treg_Trm
POLR2A	1089,49799975662	0,535704150452749	0,015918530306203	vs.Treg_Trm
PHF20	1185,50086327739	0,534904485644457	0,0100101685315703	vs.Treg_Trm
ZNF830	558,53673138453	0,534698455586516	0,0260350160802581	vs.Treg_Trm
XPA	361,848515310691	0,534137102782103	0,00771143980858816	vs.Treg_Trm
RSAD1	644,813905744607	0,533029288147316	0,0099072315920321	vs.Treg_Trm
PAXBP1	469,154747142271	0,533022146188404	0,0326688106788118	vs.Treg_Trm
RNF126	833,43657045024	0,53257479533622	0,00991699940846046	vs.Treg_Trm
ZNF317	582,672553271702	0,532322722703836	0,0434795576648262	vs.Treg_Trm
RSL1D1	2874,20498617398	0,531928369971411	0,00128279438455668	vs.Treg_Trm
CDK5RAP1	563,656859144105	0,531663636979322	0,00771380868730596	vs.Treg_Trm
EIF3L	858,93767582568	0,530728384152601	0,000922271396588754	vs.Treg_Trm
ABCE1	683,383443935969	0,52993309648524	0,0293280770208161	vs.Treg_Trm
ZNF451	478,304690968223	0,529326832569003	0,041654474656057	vs.Treg_Trm
ERP29	1895,35081612517	0,527295603814589	0,00568659837434147	vs.Treg_Trm
GCC2	1569,36286119337	0,525871395019399	0,0119173289852718	vs.Treg_Trm
PRKCB	3211,3039123751	0,522918670582579	0,0464410523961797	vs.Treg_Trm
SLC35E2A	172,471579180939	0,52227311042617	0,0428555858005083	vs.Treg_Trm
RPF2	368,304649431429	0,522134636039951	0,0385689359066464	vs.Treg_Trm
TBRG4	841,185407748403	0,521156598227409	0,00845150840436527	vs.Treg_Trm
ZNF480	237,660377579989	0,520449333379192	0,0205497008101622	vs.Treg_Trm
CRBN	821,645056975289	0,520265371788804	0,0215757545218517	vs.Treg_Trm
NMD3	511,068030778403	0,519873156368864	0,0281280799440409	vs.Treg_Trm
DDX17	1320,29735026394	0,519493536345342	0,00926287609680762	vs.Treg_Trm
ADCY7	385,49703257423	0,519243585594115	0,013988466901806	vs.Treg_Trm
NPRL2	518,414460682142	0,519236508795201	0,0206094253936398	vs.Treg_Trm
USP7	725,459841880687	0,51846143426058	0,0104356014169147	vs.Treg_Trm
ECHDC1	828,273266954218	0,517820658981838	0,0281728358165297	vs.Treg_Trm
NAE1	801,497146749947	0,516782583764407	0,0463679794094934	vs.Treg_Trm
RNASEH1	171,29950970497	0,515442070417461	0,030917341587815	vs.Treg_Trm
NIFK	427,902682094223	0,514667439275597	0,0226990900629525	vs.Treg_Trm
RBM7	425,974567158251	0,514617675284302	0,0137666866383289	vs.Treg_Trm
HIPK1	813,26000127031	0,511949556992755	0,0292565724652486	vs.Treg_Trm
IMP4	774,124552068661	0,511036490865069	0,00540460198540724	vs.Treg_Trm
PDIA3	4600,66744726425	0,510032695552938	0,0102317151486116	vs.Treg_Trm
LTBP4	304,619861740574	0,509969002857212	0,0175388599612253	vs.Treg_Trm
PHC1	365,013185354848	0,509737197805781	0,0452152328788697	vs.Treg_Trm
NACA	3345,63654676374	0,508494430026616	0,000509615642184046	vs.Treg_Trm
C1orf52	454,00508068536	0,506792798574627	0,0130771807559868	vs.Treg_Trm
ENY2	1006,60262077879	0,505924049773341	0,00216274438774653	vs.Treg_Trm
BRD1	547,659808453543	0,504283421830193	0,0394267643867454	vs.Treg_Trm
EMC10	162,260178157264	0,504185836624728	0,0392982514463603	vs.Treg_Trm
M6PR	1725,12417578285	0,501594072897065	0,0112729459168442	vs.Treg_Trm
UBE2D1	585,131419849656	0,499944089532209	0,0339537955284388	vs.Treg_Trm
AL390728.6	178,363995836039	0,49961472206443	0,0276049957039581	vs.Treg_Trm
DXO	126,601361111239	0,497586826486168	0,0318090669382515	vs.Treg_Trm
ZCCHC7	476,964699900071	0,496085973185268	0,0277576608977053	vs.Treg_Trm
SETD5	621,251608541407	0,496041261071607	0,00552964754639309	vs.Treg_Trm
TCERG1	1102,95526374763	0,495372110853894	0,00102496733419721	vs.Treg_Trm
ADPGK	1221,84833340574	0,494794077161916	0,0009973336626908	vs.Treg_Trm
TUBGCP6	826,403605485067	0,493909148537994	0,00733132916435645	vs.Treg_Trm
POLM	332,504653549114	0,492471880693687	0,0396734101342629	vs.Treg_Trm
SFSWAP	462,353085933443	0,490939290761823	0,00488431275737721	vs.Treg_Trm
BAZ1A	1289,31704194747	0,490314450703282	0,014779049686952	vs.Treg_Trm
STAG2	765,675191422776	0,489684892707614	0,0179149035420887	vs.Treg_Trm
CCDC82	618,744041957634	0,489391263872414	0,0300022940181792	vs.Treg_Trm
BAG5	576,765833631449	0,489088914607369	0,0383443503944713	vs.Treg_Trm
SPPL2B	186,057681554219	0,488657509852414	0,0495425054228564	vs.Treg_Trm
SBDS	2042,83098854332	0,487292070054147	0,0394560081273672	vs.Treg_Trm
MTND2P28	184,826713037652	0,486884335728916	0,04298963059872	vs.Treg_Trm
POGK	508,27301096572	0,48668904349467	0,0259654834948697	vs.Treg_Trm
PRPF4	584,408243371425	0,486579341607993	0,00553010264257611	vs.Treg_Trm
KIAA1143	316,772113571175	0,486509471030075	0,0378155318144956	vs.Treg_Trm
SAR1A	985,380553042072	0,486110885431466	0,00231848800551593	vs.Treg_Trm
PNPLA2	341,899120005006	0,485524041649437	0,0279200432233608	vs.Treg_Trm
OSGEP	521,483305239711	0,483398797278722	0,0085062392939969	vs.Treg_Trm
GNB5	449,19387889181	0,483355296546855	0,0294255285769383	vs.Treg_Trm
PRDX6	1395,02862867565	0,482652594116386	0,0132699084695486	vs.Treg_Trm
TRIM28	1119,93144157227	0,481779658463626	0,0200464907014004	vs.Treg_Trm
BNIP2	1334,94852178075	0,481481004539083	0,0271703975112532	vs.Treg_Trm
EZH1	528,124013286192	0,480983001734352	0,0236030495755025	vs.Treg_Trm
ZNF800	546,839986026566	0,47986990030009	0,0303041053995328	vs.Treg_Trm
CD164	6085,75005805549	0,479565305789606	0,0486623638274395	vs.Treg_Trm
MMS19	761,854955855827	0,477359613329161	0,00340364799636555	vs.Treg_Trm
INPPL1	204,304062144036	0,476548022243129	0,0461961530298563	vs.Treg_Trm
OSBPL8	1079,88329808195	0,475853343095066	0,00941348626884805	vs.Treg_Trm
DUS1L	1727,93490886912	0,475688592355842	0,00346747635615739	vs.Treg_Trm
SRSF5	14444,2209844377	0,474853080862579	0,000674116971004592	vs.Treg_Trm
SLC7A6	390,834612312068	0,472203327896744	0,0305630356767149	vs.Treg_Trm
TMEM70	670,80020476445	0,470802513607213	0,0287319115966499	vs.Treg_Trm
C16orf72	556,30865529259	0,470563317193596	0,0088570654519404	vs.Treg_Trm
EIF3F	1528,91576115595	0,469917340402255	0,00947994597741414	vs.Treg_Trm
SPEN	671,483415109661	0,469834152691858	0,0338567198754642	vs.Treg_Trm
SEMA4D	3490,56139266121	0,468766134221293	0,0423325919575236	vs.Treg_Trm
PNISR	3200,30714788237	0,467474893826834	0,0101618232899672	vs.Treg_Trm
TUG1	429,353927470511	0,467417982534327	0,0319756210180419	vs.Treg_Trm
ABITRAM	280,566550027672	0,466460018860235	0,0270210901450063	vs.Treg_Trm
MED30	760,075205036729	0,465913207291807	0,0428072852103704	vs.Treg_Trm
OARD1	603,767498895988	0,462498685976878	0,0237127256498121	vs.Treg_Trm
ZXDC	405,463933412343	0,460949782624035	0,029480470679352	vs.Treg_Trm
DNAJA3	333,721332704512	0,459461898389932	0,0238733159356287	vs.Treg_Trm
ERICH1	533,417728675168	0,457397103005248	0,0356979694502718	vs.Treg_Trm
MICOS10	299,043710825434	0,45700741878892	0,0380199033604887	vs.Treg_Trm
SLC25A36	679,467736505476	0,455865485228376	0,0143821212035692	vs.Treg_Trm
IQGAP2	1640,35390151109	0,454578440959222	0,0357158672333753	vs.Treg_Trm
CARS2	576,128108406993	0,454068560667904	0,0401976670634495	vs.Treg_Trm
DPH7	650,849716828877	0,452969368473915	0,033640604744966	vs.Treg_Trm
FUS	3449,84341854499	0,452285564334973	0,00081811930185057	vs.Treg_Trm
CACUL1	386,438493402092	0,445086490743017	0,0280812947467302	vs.Treg_Trm
CHD2	1964,03495761097	0,444464113198978	0,00393839233770006	vs.Treg_Trm
GRPEL1	1044,29082539887	0,442314867193123	0,00583852570337881	vs.Treg_Trm
TYSND1	429,135799052136	0,44226461293199	0,0338347827818684	vs.Treg_Trm
SRRM2	5140,17415465758	0,441619045083091	0,0101210588600182	vs.Treg_Trm
NAP1L1	3079,02959986904	0,440015162184374	0,00192953384331383	vs.Treg_Trm
SIPA1	1588,91319150121	0,439028516617641	0,011340372980713	vs.Treg_Trm
PCGF5	813,14997693903	0,438659790062648	0,0314614947002001	vs.Treg_Trm
JMJD1C	1024,87394149605	0,437622311887175	0,0438914880007675	vs.Treg_Trm
PRPF3	814,891062212706	0,437497450583879	0,0172594308165928	vs.Treg_Trm
KAT6A	591,983121383159	0,437269587677131	0,0272073017581511	vs.Treg_Trm
NARS1	1475,10396624127	0,436509616859993	0,00550122295233299	vs.Treg_Trm
MAPK1	1104,50325012605	0,434594932621759	0,0487899837044875	vs.Treg_Trm
VAPB	477,04971980254	0,433602031116339	0,0444920240018911	vs.Treg_Trm
ESYT2	1588,34649467509	0,432521809310264	0,00830336056450163	vs.Treg_Trm
NR1H2	1371,87570329797	0,432192947101044	0,0266848451037859	vs.Treg_Trm
TNKS2	822,45563110452	0,431726663042788	0,0355462899956926	vs.Treg_Trm
EIF1	19909,0129951507	0,42535267550687	0,0461961530298563	vs.Treg_Trm
ZRSR2	729,50737970871	0,424523801397143	0,0388095706793306	vs.Treg_Trm
FAM133B	491,803738841462	0,418626757964176	0,0442887305763617	vs.Treg_Trm
MFNG	1538,2793440061	0,41817571505278	0,046994923759336	vs.Treg_Trm
CHRAC1	954,909721379188	0,417825891415936	0,0453451017166515	vs.Treg_Trm
TOMM20	880,65149871134	0,414193711365125	0,0281280799440409	vs.Treg_Trm
EIF3M	1160,76221060608	0,412772096170034	0,0167507994257192	vs.Treg_Trm
CCNL2	3334,63681139487	0,4112442565621	0,032205655401494	vs.Treg_Trm
EXOSC8	739,34063840217	0,409639299592609	0,0470413877040996	vs.Treg_Trm
MLF2	2417,45675610804	0,408406539207306	0,0128165780753733	vs.Treg_Trm
C4orf3	2538,25977959915	0,406448397663674	0,00435029387975085	vs.Treg_Trm
SMG1	547,496420218455	0,405779505336085	0,031145806329842	vs.Treg_Trm
CTDSP2	622,592865785292	0,40398352451219	0,0463073974197048	vs.Treg_Trm
PABPC4	445,600695051756	0,400376359931638	0,0465964978196183	vs.Treg_Trm
SRSF2	4089,27948433884	0,399606714823438	0,048638042470717	vs.Treg_Trm
ORMDL1	1907,0064669292	0,399239125377127	0,00623367664239823	vs.Treg_Trm
ATP6V1G1	3311,69066355825	0,397988705897879	0,00506778837174831	vs.Treg_Trm
C9orf78	2358,84074174482	0,397794626292883	0,0126673557351168	vs.Treg_Trm
NEMF	863,034870500883	0,391423034847209	0,023714986651249	vs.Treg_Trm
CCNL1	3790,82041461171	0,39063598313197	0,0255151626026296	vs.Treg_Trm
METTL17	755,711436325841	0,389643491306103	0,0339537955284388	vs.Treg_Trm
CNOT8	1532,23120879178	0,388059486201095	0,045582178826437	vs.Treg_Trm
ERCC3	951,84603106359	0,387916493313354	0,0344152635755436	vs.Treg_Trm
CHTOP	1059,6614189598	0,386636495500591	0,0143299584381681	vs.Treg_Trm
ZFAND2B	762,845230609824	0,382440894694837	0,0451733130327054	vs.Treg_Trm
PDS5A	938,291368470156	0,381508513737972	0,0474831200181614	vs.Treg_Trm
PUM1	1339,28571376199	0,381153049996195	0,0496452118553447	vs.Treg_Trm
CHCHD3	651,089799885482	0,375975624824499	0,044241160269917	vs.Treg_Trm
CD37	818,352928980915	0,374005722761074	0,012019994239614	vs.Treg_Trm
CCT2	1673,2795872886	0,373727938883149	0,0206094253936398	vs.Treg_Trm
PHYKPL	1334,64322336461	0,372667379117119	0,0222721708711332	vs.Treg_Trm
RBM3	3732,52574541405	0,372098347744882	0,000253014151098956	vs.Treg_Trm
NIPBL	792,981707282135	0,370196525366107	0,0465066193700848	vs.Treg_Trm
RBM6	1229,7350396767	0,370008660668172	0,0254731530211821	vs.Treg_Trm
RPF1	720,427324449613	0,367923454182679	0,0179673303321306	vs.Treg_Trm
SERP1	2698,8046743586	0,364685603060512	0,0098678805670991	vs.Treg_Trm
C6orf62	1057,58519569036	0,363462316420585	0,0201623672454727	vs.Treg_Trm
AP1G2	883,773111188777	0,356940648735855	0,0479057000802971	vs.Treg_Trm
MAPRE2	2138,28208870075	0,356791266509222	0,045893800946095	vs.Treg_Trm
HNRNPH1	3160,94311550508	0,355478140476941	0,0348198737919682	vs.Treg_Trm
C1QBP	1229,08336203592	0,355354712805976	0,0348704043828425	vs.Treg_Trm
UBA7	1368,05694905295	0,353097183099644	0,0420583078145011	vs.Treg_Trm
PPCS	1111,79250225155	0,35013025883267	0,0368010512928138	vs.Treg_Trm
BIN2	2780,41628363559	0,330560947350002	0,045481935019666	vs.Treg_Trm
BBX	1469,13587095424	0,330512399960763	0,0271592144668975	vs.Treg_Trm
SPOP	1436,26543426488	0,330232693079649	0,0370824348483919	vs.Treg_Trm
RELA	763,575537729071	0,329181691411556	0,032547069317825	vs.Treg_Trm
SRRM1	2917,37406766318	0,319274833848807	0,0128473202297188	vs.Treg_Trm
BTF3	3740,32162753215	0,314621231280941	0,0342303843331233	vs.Treg_Trm
SRP72	1194,05348164226	0,304535359383557	0,011693834364637	vs.Treg_Trm
IDH3B	1300,22582273412	0,303263043599889	0,0260089949013844	vs.Treg_Trm
PNRC2	2266,37768249649	0,298779451663188	0,0472782083220073	vs.Treg_Trm
C11orf58	3204,47384104582	0,294221016489307	0,0277588048321259	vs.Treg_Trm
NCL	9741,52705809759	0,252463248727882	0,0117888843656153	vs.Treg_Trm
AC104809.2	23,0609365437462	33,2015252770549	3,13980801337145e-08	vs.Treg_Tfr
CPA3	135,076787439389	33,0951373698737	1,35081878677489e-13	vs.Treg_Tfr
CMA1	8,21516204729974	29,2627534135987	1,57635701834064e-06	vs.Treg_Tfr
CTSG	50,8187668980366	26,8156564207765	1,37937721275992e-07	vs.Treg_Tfr
NTS	4,1607986244142	22,90781290988	0,00028972287884187	vs.Treg_Tfr
CD300E	113,875027885036	14,108391671882	2,56651688285723e-05	vs.Treg_Tfr
TPSAB1	291,200792658809	13,4081857885872	3,30780572154958e-05	vs.Treg_Tfr
MS4A2	19,5569362186302	12,3393322733137	0,0307887786327806	vs.Treg_Tfr
TPSB2	147,355930354217	11,4032092441323	7,37222347634915e-05	vs.Treg_Tfr
IL1B	221,843111792841	11,3265376361579	1,74130370781633e-10	vs.Treg_Tfr
MEG3	23,6606141086798	11,108407063517	0,000191957291865509	vs.Treg_Tfr
KRT5	652,108760882759	10,744345281887	9,10352932737547e-16	vs.Treg_Tfr
LILRA4	282,901627333109	10,6607018235926	2,55424335541241e-14	vs.Treg_Tfr
THBD	420,727958993267	10,31325012888	3,84567586571632e-07	vs.Treg_Tfr
ZNF366	14,950384812851	10,1250973710463	0,019487884412316	vs.Treg_Tfr
CD300H	52,4682129943801	10,0533486723925	0,00040598228587604	vs.Treg_Tfr
TCL1A	602,79431615699	10,0257502764688	1,28860672835722e-11	vs.Treg_Tfr
KCNK10	59,0581724386184	9,95474200795508	2,57975432380747e-06	vs.Treg_Tfr
SHD	197,127022111299	9,92372909351412	6,22471393909566e-09	vs.Treg_Tfr
CLEC12A	76,8537874137589	9,86668105577403	1,26739581406423e-05	vs.Treg_Tfr
CLEC4C	241,920712587036	9,8371911541479	2,07211106671758e-09	vs.Treg_Tfr
AC007381.1	89,0327469221874	9,6011259698425	2,75661694567373e-14	vs.Treg_Tfr
AL357143.1	78,072753240541	9,48991059069648	1,31236565375286e-13	vs.Treg_Tfr
SPIB	395,467279506765	9,4739505277121	9,37781099273863e-11	vs.Treg_Tfr
LAMP5	316,731052502092	9,40289238282745	3,384705193425e-11	vs.Treg_Tfr
PLA2G4A	24,5394635876216	9,30816322572922	0,000773331237192195	vs.Treg_Tfr
COL26A1	42,4432727290453	9,24946373433166	0,00512630272857014	vs.Treg_Tfr
GLT1D1	72,1477099235907	9,19029539053693	5,17359304878086e-08	vs.Treg_Tfr
SLC12A3	148,822192058742	9,01626216433931	2,46600737213515e-07	vs.Treg_Tfr
CRYM	55,5324935875605	8,9139690923338	5,81804442128377e-06	vs.Treg_Tfr
LILRA5	42,1011869659453	8,83538302292793	6,77729116301009e-08	vs.Treg_Tfr
IGKV3D-20	39,9684346971866	8,8147633277768	0,00151787312698665	vs.Treg_Tfr
KCNA5	55,4143587596249	8,8104545722432	5,97115454629531e-11	vs.Treg_Tfr
PTCRA	79,7522153150012	8,80424387838285	1,93821313727386e-14	vs.Treg_Tfr
RHEX	18,3585146378294	8,80179632998494	0,00642677154253987	vs.Treg_Tfr
FCER1A	170,310175481677	8,72018425247153	7,77832476700409e-05	vs.Treg_Tfr
KCNK17	91,5861750673544	8,61809557343422	8,07350679474498e-13	vs.Treg_Tfr
SIGLEC6	36,8971461914916	8,60137573279529	0,000912746420689457	vs.Treg_Tfr
MSRB3	43,6287638818538	8,54449988026081	1,96590313161732e-06	vs.Treg_Tfr
HHIP-AS1	21,7489603768406	8,5375292970756	7,96839584351097e-07	vs.Treg_Tfr
AC090559.1	85,9931465711619	8,48686959493213	0,000504203705802298	vs.Treg_Tfr
TLR8	14,3551308236408	8,44670495997728	0,0288617777312776	vs.Treg_Tfr
AC097375.1	52,0992198743565	8,4351584001515	1,98267901705731e-13	vs.Treg_Tfr
LILRB1	137,150745426482	8,36677355044007	2,69327249234921e-05	vs.Treg_Tfr
NME8	29,2788129214686	8,3475744733701	0,00102285246208939	vs.Treg_Tfr
AL355075.5	55,6343839958176	8,27807680651628	0,00250809192772975	vs.Treg_Tfr
IGHV4-39	18,9172514500921	8,26990155382842	0,0434836139555761	vs.Treg_Tfr
KLHL33	18,2355637707225	8,26347334103625	0,000330628048365116	vs.Treg_Tfr
VNN1	57,8136279718299	8,10116714117813	0,00206427001154685	vs.Treg_Tfr
SRPX	25,9661895880843	8,0691244803731	4,81484327355529e-09	vs.Treg_Tfr
PLD4	1073,27543416274	8,05123216007119	1,28737239632467e-07	vs.Treg_Tfr
FLT3	185,236804275633	8,02392868293505	3,09389443287435e-06	vs.Treg_Tfr
IGLV1-40	62,952300350514	7,98524645458521	0,000106874867179057	vs.Treg_Tfr
AL035696.4	15,5702237962679	7,96844080515311	3,93551540133608e-05	vs.Treg_Tfr
CD36	285,985525159024	7,8773809495888	1,54014037787805e-05	vs.Treg_Tfr
TLR10	53,9074220542585	7,8058239632547	1,20726812178173e-07	vs.Treg_Tfr
NOTCH4	55,1799606113602	7,79501570727367	1,11076740106523e-09	vs.Treg_Tfr
TMEM132B	12,2481067677354	7,78472958476066	8,40269816895605e-05	vs.Treg_Tfr
TPSD1	11,7727814763374	7,74325339048013	0,0111261668160169	vs.Treg_Tfr
LILRA1	28,071446793968	7,72265917868092	6,87260757391425e-05	vs.Treg_Tfr
GAPT	287,467684245101	7,7107339900731	6,6802667765857e-06	vs.Treg_Tfr
NLRP7	16,1673737620264	7,7083101924343	0,00148105416259705	vs.Treg_Tfr
EREG	27,2721543148991	7,69233755792295	0,0104613171140714	vs.Treg_Tfr
LINC01374	20,1162319599418	7,64772108721479	4,67604668304636e-05	vs.Treg_Tfr
MPEG1	703,885353973031	7,64740772821849	6,82537012870143e-06	vs.Treg_Tfr
AC064805.1	14,5040501857025	7,63302314903272	0,00301777360499294	vs.Treg_Tfr
COL24A1	63,6143278001291	7,60769424515887	9,02311139610408e-05	vs.Treg_Tfr
LILRA2	32,767225767284	7,59754855843157	0,00578467655863071	vs.Treg_Tfr
LINC00996	154,634198480271	7,58514846267866	1,70422234356362e-07	vs.Treg_Tfr
SLC32A1	20,6859098258106	7,56685566486859	5,82568018285261e-06	vs.Treg_Tfr
CD300LB	75,3223753490823	7,54941523078342	0,000625237620411689	vs.Treg_Tfr
LINC01226	35,5354433074048	7,53341919997795	4,72902417290952e-06	vs.Treg_Tfr
ADGRE3	17,6109231309197	7,50132846896494	0,0071826164922758	vs.Treg_Tfr
LILRB3	48,3920198068346	7,49194232078904	0,00184340260487741	vs.Treg_Tfr
PRAM1	50,2912805339987	7,48287019935009	0,000207631783337887	vs.Treg_Tfr
PNOC	40,7995816007162	7,48071126973788	2,96252490956611e-06	vs.Treg_Tfr
MEFV	21,4330917611656	7,46723116174805	0,00282215806025035	vs.Treg_Tfr
LILRB2	185,486205820877	7,4310385886278	0,000230113692677384	vs.Treg_Tfr
APOBEC3A	61,8190461621078	7,41406728109743	0,0297732813021553	vs.Treg_Tfr
RGS7	12,6459305556813	7,35644894226288	0,00010359841411256	vs.Treg_Tfr
CMKLR1	85,6795219413548	7,34774829626699	2,97069674509614e-06	vs.Treg_Tfr
TLR7	161,619658909563	7,33447077313243	8,86265158648409e-06	vs.Treg_Tfr
KRT73	20,8549238553502	7,31767666101202	0,001292681048915	vs.Treg_Tfr
EGLN3-AS1	21,6749910557862	7,27556930672295	0,00149187709023456	vs.Treg_Tfr
PTGDS	100,979752690391	7,24848942024044	1,27022711502857e-15	vs.Treg_Tfr
PCSK5	41,8332671399626	7,1914485524405	2,91133832891468e-08	vs.Treg_Tfr
HK3	155,193587743334	7,18342063816274	0,0245101519495908	vs.Treg_Tfr
AL591115.1	12,2920960653746	7,17343220162214	0,0158896809327255	vs.Treg_Tfr
AJAP1	14,449437863585	7,1545419914447	0,00358113500929539	vs.Treg_Tfr
P3H2	100,975088428117	7,14334472333957	7,82608599543377e-06	vs.Treg_Tfr
BX571818.1	212,279355095676	7,14099114009298	9,03135050678397e-08	vs.Treg_Tfr
LRRC25	297,111134245482	7,10239824105923	0,000142074196704294	vs.Treg_Tfr
PPP1R14A	108,591443351872	7,06586574368256	3,01319821394605e-05	vs.Treg_Tfr
CRYM-AS1	16,0270318493829	7,06406872043964	0,000532205562371473	vs.Treg_Tfr
SMIM25	326,6444518032	7,06178805083582	0,00213356041889665	vs.Treg_Tfr
FCN1	367,650344664869	7,03344078592667	0,0107024634093747	vs.Treg_Tfr
KCNG2	15,1721365622218	7,03162281048915	3,85433558849836e-05	vs.Treg_Tfr
CUX2	24,8525245557258	7,02787990290266	1,85784496974779e-05	vs.Treg_Tfr
LCNL1	10,958310799919	7,02740129041516	3,05937312062352e-06	vs.Treg_Tfr
AC104024.1	36,9965254352383	7,01778805457821	2,46256393350478e-05	vs.Treg_Tfr
C11orf45	4,87488037353999	7,01362333322748	0,0182240336949804	vs.Treg_Tfr
C5orf64	14,728923313635	6,99591511373374	0,00219407885825192	vs.Treg_Tfr
CACNA2D3	10,6275786242796	6,97712255859961	0,00139058872954517	vs.Treg_Tfr
CD300C	56,1063485262405	6,96967147139684	0,00489820687840136	vs.Treg_Tfr
SYCP2L	9,24126302682708	6,96960931406683	0,00153738588780673	vs.Treg_Tfr
C5AR2	8,56592612757972	6,91910261112585	0,0480469823863463	vs.Treg_Tfr
SLC7A11	28,6225287613509	6,91551050228217	9,26387185820601e-07	vs.Treg_Tfr
MALRD1	7,61800112823074	6,84732770002228	0,0383491239816466	vs.Treg_Tfr
UPK3A	13,5716176630583	6,82691229724777	0,000957807045237433	vs.Treg_Tfr
LRRC36	22,2477006979478	6,82454779067372	1,49043057790618e-05	vs.Treg_Tfr
AL450313.1	9,44470279415169	6,74174664605696	0,00533821813105455	vs.Treg_Tfr
AL513493.1	10,2580228517789	6,73749207457074	0,0071173522377417	vs.Treg_Tfr
GUCY2D	7,43718539176908	6,72204348124786	0,0398744020679932	vs.Treg_Tfr
KCNH8	26,5588688278949	6,70993105432414	0,000139083422349221	vs.Treg_Tfr
AL035696.3	14,798371803753	6,68368223866085	2,11803591437593e-06	vs.Treg_Tfr
LRRC26	27,2957846250349	6,68331791894056	1,17005318766624e-05	vs.Treg_Tfr
TRH	10,0118653239711	6,67198245391392	0,0236711799420529	vs.Treg_Tfr
CEACAM3	19,4069133773289	6,67147601332914	0,00300279869029645	vs.Treg_Tfr
LINC02207	65,3646021347496	6,63842422855085	3,04477651628522e-06	vs.Treg_Tfr
SCT	8,01516394978566	6,62134265130985	0,00103687814816371	vs.Treg_Tfr
DACH1	20,1036469532911	6,61798462134555	0,000231445367030391	vs.Treg_Tfr
FAM221B	10,3423964005259	6,58000153425637	0,0173070956218341	vs.Treg_Tfr
BCL11A	218,453545560302	6,54713191849117	9,16955767802959e-11	vs.Treg_Tfr
SCARA5	25,5855560226691	6,52512469099989	0,000211920819263213	vs.Treg_Tfr
MNDA	96,0972580530462	6,50079674306357	0,000286739854933613	vs.Treg_Tfr
AC023590.1	38,074949014317	6,43915633478823	7,61234233941337e-07	vs.Treg_Tfr
FCGR3A	884,209112260953	6,43797987820053	0,00555696405280301	vs.Treg_Tfr
ZNF516	42,2445126518093	6,41453590012726	4,26530602869321e-10	vs.Treg_Tfr
DNASE1L3	161,806475775432	6,41396387594734	0,000253788044661802	vs.Treg_Tfr
GZMB	7846,3806717134	6,38512127696084	9,96029127345221e-05	vs.Treg_Tfr
PLVAP	78,5953208771559	6,35876114887462	0,00049242969433944	vs.Treg_Tfr
P2RX1	181,753117897081	6,34664790743447	6,28390140302669e-06	vs.Treg_Tfr
CXCR2	14,3717034698613	6,32653064350442	0,0126617416924684	vs.Treg_Tfr
TIFAB	14,6998664572312	6,30517437527384	0,00310298374506568	vs.Treg_Tfr
PLXNA4	50,6764503624064	6,23728254560459	7,85051127067854e-05	vs.Treg_Tfr
KIT	29,8589606040414	6,21978047040718	0,0197327580905482	vs.Treg_Tfr
GPBAR1	30,752702397222	6,21408545838206	0,00314748693240905	vs.Treg_Tfr
CPED1	42,6556716318015	6,2064022125978	1,09423556842858e-05	vs.Treg_Tfr
AC092868.2	10,91382056673	6,17680346145902	0,00311980379288832	vs.Treg_Tfr
AC009119.1	6,3443162794385	6,17650650000917	0,0458413184862974	vs.Treg_Tfr
CD248	14,4478690756367	6,15676393249424	0,00851066679108333	vs.Treg_Tfr
SMIM5	88,3769186454337	6,15010633261563	6,5596849381802e-08	vs.Treg_Tfr
LIPN	7,67875494716998	6,14761165492933	0,0329533087556652	vs.Treg_Tfr
ZNF521	11,6595916850528	6,12839897761645	0,00633075209051264	vs.Treg_Tfr
P2RY6	158,587869389128	6,09516576370733	8,40269816895605e-05	vs.Treg_Tfr
HKDC1	36,7655624622566	6,09118651653852	4,31744147958972e-07	vs.Treg_Tfr
SCN9A	61,3143679735798	6,08371815723274	1,10628311501047e-06	vs.Treg_Tfr
SULF2	549,00091243238	6,08177670691455	1,05964449704836e-05	vs.Treg_Tfr
HPCAL4	44,1573321514441	6,07554799430716	2,34880814963234e-07	vs.Treg_Tfr
CYP4F22	10,5049043555367	6,04617976042001	0,011795783354623	vs.Treg_Tfr
NPTX2	16,7648531047754	6,0435458833362	0,00641142434488947	vs.Treg_Tfr
CD180	69,6664421458419	6,03078060604203	0,00207853025137791	vs.Treg_Tfr
F13A1	37,1312588133545	6,00643606785979	0,00137452170084916	vs.Treg_Tfr
SERPINF1	1136,41893548728	5,97416584480056	6,28860892590103e-11	vs.Treg_Tfr
JCHAIN	2475,60973194969	5,96364984552431	2,39617488760927e-05	vs.Treg_Tfr
ADGRE2	172,982503282525	5,96046028436446	7,01104337695205e-08	vs.Treg_Tfr
CHST15	87,2444434159458	5,95730973468794	0,0032817428644129	vs.Treg_Tfr
CBFA2T3	129,355059899073	5,94944697828145	1,49043057790618e-05	vs.Treg_Tfr
DEPDC7	21,7941574014553	5,94447831875756	0,000806121743098933	vs.Treg_Tfr
SLC18A2	12,4700628333578	5,94089925576082	0,00015796010863768	vs.Treg_Tfr
SLC7A7	130,481103809365	5,93510974843194	1,66535770939194e-05	vs.Treg_Tfr
WASF1	33,9266853464127	5,92624688365836	0,000211920819263213	vs.Treg_Tfr
PLAU	89,3446711532474	5,91411693728506	0,00160962188949562	vs.Treg_Tfr
DNMBP	23,0362593240536	5,89387879410493	2,85079887653827e-05	vs.Treg_Tfr
NOG	28,0575125488536	5,88344165324772	2,66738072023868e-10	vs.Treg_Tfr
ANPEP	40,169920919001	5,85385232883677	0,0436649320403385	vs.Treg_Tfr
NAPSB	1930,00634108544	5,8459385980686	0,000173550025731015	vs.Treg_Tfr
RET	23,6060666910738	5,83135981696076	0,00459659800726128	vs.Treg_Tfr
HCK	500,276486854047	5,82150483453654	0,00112045430218044	vs.Treg_Tfr
MARCHF1	129,033947316004	5,79180252032703	1,18976934928914e-06	vs.Treg_Tfr
TTC16	27,3106712539096	5,78868793855908	4,13418429842363e-05	vs.Treg_Tfr
ZNF618	13,0256587963866	5,78515954739894	0,00028972287884187	vs.Treg_Tfr
MILR1	77,7597117293747	5,7836951599296	0,000393981197402201	vs.Treg_Tfr
RGS18	82,9240248238205	5,75112375387183	3,05937312062352e-06	vs.Treg_Tfr
TFEC	55,5644857359313	5,74700796199389	0,00570752526528264	vs.Treg_Tfr
CXCR2P1	40,2651696161304	5,71532217488001	0,0153018539560742	vs.Treg_Tfr
CYP46A1	15,9226797498216	5,7112642063747	0,00508938529826219	vs.Treg_Tfr
CYRIA	210,768632433473	5,69362937246308	0,000145679387237818	vs.Treg_Tfr
LINC01478	10,1454092499261	5,66812945193145	0,0405088051356695	vs.Treg_Tfr
CD300A	300,352253853783	5,66130986706922	1,38852263181613e-05	vs.Treg_Tfr
KRT73-AS1	7,15045547881594	5,64786192379177	0,0134807222495132	vs.Treg_Tfr
LTK	30,4914106789275	5,61656006908174	4,40939039640006e-05	vs.Treg_Tfr
WDR64	7,63518787439277	5,58662175357611	0,00290431353822028	vs.Treg_Tfr
TNNI2	33,685539174325	5,58643701694781	0,000110754516680419	vs.Treg_Tfr
MYMX	14,9792482166358	5,57690919125517	0,00158895816074781	vs.Treg_Tfr
RNASE6	459,381897288826	5,57228831258471	3,55491544334858e-06	vs.Treg_Tfr
TNFRSF21	525,58714536782	5,56101962984653	0,00162767662957095	vs.Treg_Tfr
KYNU	110,563109235837	5,51110808043404	0,000418059629450579	vs.Treg_Tfr
GUCY1A1	36,1898594466394	5,5029591894843	0,00189880183218589	vs.Treg_Tfr
KRT72	57,0810276568038	5,48782358455778	0,00756019136408809	vs.Treg_Tfr
LDC1P	7,97005528598829	5,48693399389296	0,0379327754438125	vs.Treg_Tfr
P2RY13	56,8652121855686	5,43796303437969	0,0353085595354746	vs.Treg_Tfr
LINC02648	7,81641615335104	5,42572892175048	0,000939390356208578	vs.Treg_Tfr
BTK	158,340774084692	5,42231750395795	0,000820213837578395	vs.Treg_Tfr
USP44	24,3259228411101	5,41979081709131	0,00227027553449924	vs.Treg_Tfr
REG4	13,4847973775712	5,40498228400921	0,00129267705168924	vs.Treg_Tfr
SYNGR1	24,1779427734042	5,39943324140071	1,70762246208281e-05	vs.Treg_Tfr
SCIMP	77,4906352190099	5,39065619028921	9,08427441565242e-05	vs.Treg_Tfr
DACT1	35,9432545868453	5,36548914032748	0,000639444806657548	vs.Treg_Tfr
SYK	529,478364939731	5,34526518140676	0,000502932393500136	vs.Treg_Tfr
C17orf99	7,66118021501187	5,34052785904298	0,00759139808093832	vs.Treg_Tfr
MS4A4E	11,387862506779	5,30655810069285	0,00447350843924573	vs.Treg_Tfr
KMO	24,5643343659103	5,30318912126238	0,0109616876545843	vs.Treg_Tfr
CEACAM4	32,3711596911656	5,2862656256574	2,02411745397939e-07	vs.Treg_Tfr
PALD1	269,504989254592	5,2854852071241	0,000664832224331166	vs.Treg_Tfr
WDFY4	140,921505136292	5,28212578521651	0,000208797549853802	vs.Treg_Tfr
INSYN2A	47,1161212220288	5,27972581588881	0,000625237620411689	vs.Treg_Tfr
CSF1R	477,520238933365	5,27562588034792	2,86422482529284e-05	vs.Treg_Tfr
FPR1	251,060937590832	5,27342134669766	0,0284067788025837	vs.Treg_Tfr
KRT1	15,0414254915793	5,25874874372024	0,00808106765606	vs.Treg_Tfr
AK5	138,53582516585	5,2511479318486	4,09621134558595e-05	vs.Treg_Tfr
TMEM51	16,2873904940621	5,25076788227183	0,0231140518848428	vs.Treg_Tfr
GP5	17,1923616772077	5,24605153681919	0,000204046495801219	vs.Treg_Tfr
CLIC3	406,521737496889	5,23965696853425	6,77551011049038e-07	vs.Treg_Tfr
CR1	11,7930397499591	5,23376761640669	0,0257509084747454	vs.Treg_Tfr
GATM	32,7559538919201	5,2191798248638	0,00031512680737803	vs.Treg_Tfr
EPHA2	88,3588329621394	5,20893240888098	0,01964533743222	vs.Treg_Tfr
IFI30	65,3789538583652	5,20809162543047	0,000230760926487926	vs.Treg_Tfr
LRRK1	93,9010248922832	5,20016651997687	7,85000621155173e-06	vs.Treg_Tfr
TMCC3	50,9234692628755	5,19737603080013	0,0349212875055122	vs.Treg_Tfr
CALCRL	41,0968757193965	5,18931825991929	0,000963691621286577	vs.Treg_Tfr
CCR5AS	18,6986122362344	5,1765987705215	0,000183873211772743	vs.Treg_Tfr
BLNK	260,934665630802	5,1705261662625	0,00217647133501588	vs.Treg_Tfr
PFKFB2	186,502618982461	5,14861596716153	0,000241892905436351	vs.Treg_Tfr
LAMC3	19,1663994274665	5,13951354425535	0,00135414953542247	vs.Treg_Tfr
COBLL1	164,022347352306	5,12907486522322	1,01467949139671e-05	vs.Treg_Tfr
ISM1	10,5784359004589	5,11930844076241	0,000465071216826731	vs.Treg_Tfr
EPHB1	170,397687527506	5,10145890574771	5,87815716144992e-05	vs.Treg_Tfr
EPGN	28,1589124591865	5,09786622232618	0,00402764346234882	vs.Treg_Tfr
ASIP	14,7101016398596	5,09710609608148	0,00153468413357521	vs.Treg_Tfr
KIRREL3	19,9176836049664	5,09161589508665	0,00167637180154112	vs.Treg_Tfr
IGKJ1	73,5595728001391	5,08853125580896	1,06859664504032e-05	vs.Treg_Tfr
TMEM170B	60,1533900602345	5,0708212237721	0,000849501204827651	vs.Treg_Tfr
BANK1	86,5706680439418	5,07067214165635	0,0048143888224129	vs.Treg_Tfr
EPB41L3	93,1806266066632	5,06373463229187	2,02047766343702e-05	vs.Treg_Tfr
ABCA6	39,4376100942313	5,06157152544427	0,00184040366039877	vs.Treg_Tfr
PACSIN1	136,710168613248	5,03637066617725	0,000229907736088422	vs.Treg_Tfr
CD302	21,3066266737495	5,0346208412645	2,72860745815515e-05	vs.Treg_Tfr
LMO2	34,5949691833194	5,00995457024328	0,000466410997412469	vs.Treg_Tfr
SPTSSB	14,1862714560717	5,00657736420455	0,0150254759544003	vs.Treg_Tfr
CYYR1	52,0226075997757	5,00522602670227	0,00217647133501588	vs.Treg_Tfr
CASP5	9,07683392161939	5,00165896345684	0,0156362453557576	vs.Treg_Tfr
EGLN3	377,904050851436	5,00049669134514	1,17708141443472e-07	vs.Treg_Tfr
IGSF6	140,372329062816	4,9563396254193	1,25498005113785e-05	vs.Treg_Tfr
AC007342.4	9,43789002338219	4,93925417917275	0,00160128361337407	vs.Treg_Tfr
RBM11	16,5448929467403	4,93386267833621	0,0012836455153695	vs.Treg_Tfr
BAHCC1	9,76656886983853	4,9330176048696	0,00208991128530816	vs.Treg_Tfr
MS4A7	313,163147722714	4,91934811898278	0,000957807045237433	vs.Treg_Tfr
GAB1	68,5571455488365	4,9180545486149	0,0182178582131228	vs.Treg_Tfr
VMO1	24,945519875517	4,91526848884364	0,00734976418672019	vs.Treg_Tfr
PLAC8	1635,95390337763	4,90169123009396	1,29153681927507e-17	vs.Treg_Tfr
ALOX5	117,76573685765	4,90074966248336	0,0052515469900908	vs.Treg_Tfr
P3H3	15,8412687439483	4,89967277308681	0,000211920819263213	vs.Treg_Tfr
ZMYND15	15,6462176463371	4,89358799637676	0,00942098190503537	vs.Treg_Tfr
IL22RA2	27,0387043246503	4,89099231768071	0,0285909144476059	vs.Treg_Tfr
SCAMP5	77,5296497113012	4,87823948259864	0,000109412018831686	vs.Treg_Tfr
SLC11A1	177,742985865905	4,85920640840446	0,0048705833132731	vs.Treg_Tfr
C5AR1	148,535847911342	4,85912303541796	0,000350906982411239	vs.Treg_Tfr
VSIG1	50,422647311758	4,85449848635286	5,87815716144992e-05	vs.Treg_Tfr
ZNF467	13,1311707631222	4,84871920163231	0,000593275933794463	vs.Treg_Tfr
RUBCNL	213,110298584964	4,84688854795412	0,00060404249855414	vs.Treg_Tfr
TSPAN18	69,3290721439247	4,84166507411487	1,44938455212844e-05	vs.Treg_Tfr
HHEX	99,9014466131241	4,83512877041069	0,000392497862008212	vs.Treg_Tfr
LILRB4	244,294287291038	4,82912927390885	0,00764912142004024	vs.Treg_Tfr
FAM81A	18,2500821347692	4,81245468113027	0,00421727177473787	vs.Treg_Tfr
SNCA	37,4396950833446	4,78659660975206	0,000716885725213411	vs.Treg_Tfr
GRASP	1275,59079152078	4,78232570564345	3,28729557736578e-10	vs.Treg_Tfr
CLCN5	47,9793438458577	4,75935435817709	0,000229907736088422	vs.Treg_Tfr
SLC15A2	14,6544942635276	4,74304517879647	0,000275883412447566	vs.Treg_Tfr
EPDR1	18,0861020624585	4,74280600337737	0,0377821451930771	vs.Treg_Tfr
CYBB	688,332055645533	4,73956080698055	0,0199356808907921	vs.Treg_Tfr
PTPRS	88,1345226550432	4,7323653889154	2,08766327861864e-06	vs.Treg_Tfr
AIF1	370,133271430291	4,71892502930244	1,21204452473964e-06	vs.Treg_Tfr
IGLV2-14	180,162872148783	4,70559420585427	0,0471821226275604	vs.Treg_Tfr
HTR6	11,9185682232774	4,68789654419681	0,0436941865750055	vs.Treg_Tfr
CD22	71,0834135675325	4,68083752610499	0,000589049382130693	vs.Treg_Tfr
IGFBP3	48,3302541772238	4,67374461028792	0,00193288181547897	vs.Treg_Tfr
SIGLEC9	39,1572834414254	4,66045210488073	0,0113568046709842	vs.Treg_Tfr
PLAUR	616,86416281678	4,65955390684377	0,000236235844705207	vs.Treg_Tfr
WNT7A	14,6077476896603	4,64393324340701	0,0182609807812071	vs.Treg_Tfr
SERPINA1	467,538938259755	4,63599112429151	0,009312751730884	vs.Treg_Tfr
GGTA1P	30,4221436459255	4,63405150529946	0,00106299769386477	vs.Treg_Tfr
CTBP2	56,9433453856364	4,61258070999861	9,22779156184424e-05	vs.Treg_Tfr
CALHM6	12,2297971811888	4,59666590834443	0,00215038646729265	vs.Treg_Tfr
DTX4	23,6749357892372	4,59054490857736	0,0227378057587972	vs.Treg_Tfr
GAS6	413,81030361629	4,56507955793882	1,10672227536741e-08	vs.Treg_Tfr
TYROBP	697,037600186604	4,5613225589058	6,94519722477897e-05	vs.Treg_Tfr
LYN	720,010887508432	4,56131794966207	0,000324198462974893	vs.Treg_Tfr
SPI1	125,472089150502	4,54762875554425	0,00113945578595472	vs.Treg_Tfr
TTYH2	31,9845927626198	4,54184855327734	5,82568018285261e-06	vs.Treg_Tfr
IRF8	4819,98189444486	4,52709363557932	1,75868293643979e-10	vs.Treg_Tfr
SULT1B1	66,694474130431	4,52338810546122	1,46120007822719e-05	vs.Treg_Tfr
FGR	375,78360591085	4,51610577529037	0,0031921827183278	vs.Treg_Tfr
BEND5	28,0868021974013	4,51296735180509	0,000685088180670994	vs.Treg_Tfr
CD86	175,30818311542	4,49933668844591	0,0158078230594257	vs.Treg_Tfr
CA6	17,4940460830606	4,4910591375199	8,3995700117376e-05	vs.Treg_Tfr
PILRA	156,655520292593	4,48773500834187	5,00767020436579e-06	vs.Treg_Tfr
MOB3B	23,1436812893868	4,48669169441498	0,0197102294273622	vs.Treg_Tfr
OPN3	133,266843911509	4,48093469804011	6,89335483375874e-07	vs.Treg_Tfr
FGD2	245,752432646647	4,46570716699593	0,00493314813263163	vs.Treg_Tfr
ACVR1C	18,9901813457166	4,45671923222407	0,000469713269425714	vs.Treg_Tfr
TAFA1	14,0388745196646	4,45524839315485	0,00286776121783326	vs.Treg_Tfr
PHYHD1	11,174780988031	4,42941711074449	0,00727173055774309	vs.Treg_Tfr
FADS1	154,983377401178	4,42898914952217	0,00202402053516837	vs.Treg_Tfr
FCER1G	1244,60395330521	4,40622382832476	0,000136868024280337	vs.Treg_Tfr
EPHA1-AS1	54,6357842215232	4,40489643884605	0,000240679559067179	vs.Treg_Tfr
VIPR1	77,6324642247695	4,38183146728336	3,0098549280583e-07	vs.Treg_Tfr
VASH2	83,249014649338	4,38036172468146	0,00128728788385678	vs.Treg_Tfr
TRPM4	27,4155698213319	4,37818487869454	0,0321470966375599	vs.Treg_Tfr
TTC39A	75,1265742809549	4,36710486707077	0,0218341818838118	vs.Treg_Tfr
PI16	35,1217463498703	4,3321471465224	0,00147833782904601	vs.Treg_Tfr
RCN3	15,5524070017456	4,32635513285007	0,00764687594995997	vs.Treg_Tfr
SIGLEC14	109,450258864109	4,31580327911233	0,00651344696208436	vs.Treg_Tfr
TMIGD2	216,23020921489	4,3126528929023	1,04453308428805e-07	vs.Treg_Tfr
PKP2	29,2220621859826	4,3120948611606	0,0378014865213282	vs.Treg_Tfr
PHACTR1	178,292381822073	4,31004735136895	0,000138184926518557	vs.Treg_Tfr
VPREB3	23,1126996197069	4,30180931956409	0,0315293397359955	vs.Treg_Tfr
RNF157	105,817333758616	4,30074659987176	5,20236204993261e-06	vs.Treg_Tfr
CCSER1	8,89353945268792	4,29092250421559	0,0333929865598653	vs.Treg_Tfr
REPS2	9,51323021732396	4,26467414012956	0,0224067774380867	vs.Treg_Tfr
AC005332.1	20,288129421253	4,26303267788083	8,88156952846351e-05	vs.Treg_Tfr
ALDH2	403,734932908556	4,25362308961214	0,00261697072001825	vs.Treg_Tfr
CA2	73,8506978818917	4,22903508202924	0,0238665085970696	vs.Treg_Tfr
LINC02812	136,463647115926	4,22572245561758	5,30007243566992e-07	vs.Treg_Tfr
SEMA3C	26,4663257331757	4,22242238450614	0,0233327043366933	vs.Treg_Tfr
ZNF385C	21,8881542021421	4,2106457983089	0,0011895548918039	vs.Treg_Tfr
LINC02295	16,478818648461	4,18326837438694	0,000573942932426905	vs.Treg_Tfr
DLL1	13,3763307474286	4,1724291434987	0,00255945943903641	vs.Treg_Tfr
RNF144B	239,01834047928	4,14805202670479	0,00149990759709277	vs.Treg_Tfr
IL13RA1	149,210067907643	4,14727146514297	0,0165689619419446	vs.Treg_Tfr
AP003327.2	10,5355420187904	4,1306232260321	0,00208281002913001	vs.Treg_Tfr
SH3BP4	118,470463638131	4,11936158925985	0,0442111664511489	vs.Treg_Tfr
DENND5B	25,6518350194753	4,11654996413973	0,0116180493915227	vs.Treg_Tfr
KCTD19	15,6660052725401	4,10656750897781	0,0105083170395445	vs.Treg_Tfr
PTAFR	48,6969089210165	4,06854823983188	0,0107330323952702	vs.Treg_Tfr
CXCL16	558,450481631823	4,06695892437093	3,18215859832872e-05	vs.Treg_Tfr
PECAM1	503,072200621998	4,05760443616658	3,86769212273683e-07	vs.Treg_Tfr
IGFBP7	25,4358675428677	4,03550230428592	0,0103321282347434	vs.Treg_Tfr
TRPM2	90,5448322084389	4,02154275294681	2,29105269673876e-05	vs.Treg_Tfr
RNF175	48,7363631860482	4,02074400855026	0,0007224706327588	vs.Treg_Tfr
KRT17P1	18,5408570878863	4,01921871046453	0,00140941621957542	vs.Treg_Tfr
MAP1A	534,17950470561	4,01263423938303	0,00019846557036878	vs.Treg_Tfr
DAPK1	130,851598765929	3,96640654758102	0,00913335605156446	vs.Treg_Tfr
AL121933.2	17,4640889122789	3,96373747083944	0,00613245583137225	vs.Treg_Tfr
ENPP2	218,718825489385	3,95661701567582	0,00205811583470625	vs.Treg_Tfr
NIBAN3	306,934332535173	3,92448804161206	0,000889708184286462	vs.Treg_Tfr
SIGLEC17P	17,4631345258958	3,90268818692492	0,0392750216513089	vs.Treg_Tfr
AC126696.1	10,9906169137924	3,89755163116238	0,00820692626504647	vs.Treg_Tfr
CIB2	79,0858454269577	3,8759779913218	2,5040497342173e-05	vs.Treg_Tfr
AATBC	17,4994292846874	3,86317297998115	0,029667418787545	vs.Treg_Tfr
TBC1D9	48,3146130329085	3,85582471488745	0,0122200892506199	vs.Treg_Tfr
TGFBI	715,081074090529	3,84821954738685	3,67494242075661e-06	vs.Treg_Tfr
PLEKHD1	47,0997818569866	3,84139136052943	0,0301697969247944	vs.Treg_Tfr
TMPRSS13	20,6876410350678	3,81907234845617	0,0168936389357792	vs.Treg_Tfr
TPM2	323,065901502	3,77239164964141	5,73564122448703e-06	vs.Treg_Tfr
LY86	58,8609717157627	3,76440940745187	0,00891689433085801	vs.Treg_Tfr
RIN2	11,6428583957672	3,76202984513832	0,0370138170027897	vs.Treg_Tfr
SBF2	34,8966058612335	3,76001667106578	0,000403594733605605	vs.Treg_Tfr
CST3	1417,92434361006	3,74998371099711	0,000191740046919606	vs.Treg_Tfr
FES	126,947104339595	3,74152175876821	0,00466920166651495	vs.Treg_Tfr
DPP4	366,505902340569	3,73722417186584	4,10958882873617e-05	vs.Treg_Tfr
CFD	29,6536985244042	3,73535098129954	0,00799521497205756	vs.Treg_Tfr
SLC4A3	57,085968522137	3,72903870103891	0,00994693983659421	vs.Treg_Tfr
PKIB	44,2226104447887	3,72024322261074	0,00651459034456912	vs.Treg_Tfr
SLAMF7	512,850786727168	3,71514668356783	0,00932981157652777	vs.Treg_Tfr
MEF2C	286,641051052601	3,70922346576544	0,00666545991701027	vs.Treg_Tfr
MAFB	144,550714018098	3,69168379131108	0,00643670088090285	vs.Treg_Tfr
SLC37A2	50,1484800649847	3,68614310785904	0,022238535534042	vs.Treg_Tfr
NCF1	136,773149101984	3,67993207770562	1,52776782310416e-08	vs.Treg_Tfr
GPM6B	209,187629160319	3,67637977622897	2,71235918139477e-08	vs.Treg_Tfr
CCDC183	12,0415561554946	3,66587466767272	4,55147566916599e-05	vs.Treg_Tfr
ANKRD36BP2	14,7312962106534	3,64494984116697	0,0185488769460332	vs.Treg_Tfr
GRIP1	18,841774837902	3,64485912616743	6,12804816442172e-05	vs.Treg_Tfr
MS4A4A	96,3697225887065	3,64345909397299	0,0250387021698868	vs.Treg_Tfr
MCTP2	37,7544241595436	3,6397814053906	0,000800667348907807	vs.Treg_Tfr
NCF1B	83,5410843178643	3,63767227785586	3,2478712709186e-08	vs.Treg_Tfr
DERL3	56,6995713552046	3,6294007298984	0,000134628392410331	vs.Treg_Tfr
SUSD1	202,394169039492	3,58607792691712	4,20588703926906e-05	vs.Treg_Tfr
BCL7A	100,720693047232	3,57965453016932	0,000586989719969688	vs.Treg_Tfr
FAM160A1	33,0700572718031	3,57460448830128	0,022238535534042	vs.Treg_Tfr
NCF1C	142,108786328938	3,56672751098132	9,62158916007242e-10	vs.Treg_Tfr
APBA2	180,326990090519	3,56170894909157	1,43763321201822e-06	vs.Treg_Tfr
TUSC1	13,7505386434645	3,5532586502318	0,0176070235086513	vs.Treg_Tfr
PIK3R6	27,7327946547406	3,54382779701677	0,0295695098541499	vs.Treg_Tfr
TNFRSF17	25,959529037705	3,53703487518254	0,0172010300661989	vs.Treg_Tfr
CDH23	100,518577955101	3,53683518628904	4,05606344750901e-08	vs.Treg_Tfr
TMEM86A	38,2902520888845	3,51694534279507	0,000280941158743506	vs.Treg_Tfr
HPGDS	24,2085833178855	3,51567558787951	0,0229489214635998	vs.Treg_Tfr
MYLK	11,8924772356532	3,5153099565432	0,0118573917118881	vs.Treg_Tfr
GNG7	189,731685858388	3,51316917209952	0,000152491182352831	vs.Treg_Tfr
RASD1	373,932874892069	3,51004036396019	6,34025054276773e-06	vs.Treg_Tfr
AC027031.2	13,1380744343195	3,50778947654297	0,00826270364177576	vs.Treg_Tfr
DCHS1	13,4414098128556	3,48961415630655	0,020704305251768	vs.Treg_Tfr
ADD2	21,2633136562507	3,48579800932608	0,0156778297539924	vs.Treg_Tfr
LINC02273	143,862946460115	3,48456708642531	1,17358918986293e-06	vs.Treg_Tfr
TNFSF13	44,6737662898975	3,48316243483445	0,00804915755658819	vs.Treg_Tfr
TNFAIP2	184,709177194272	3,47687268809741	0,0105220348103323	vs.Treg_Tfr
PPM1J	69,1876196401254	3,47333300796549	0,0109044197440547	vs.Treg_Tfr
SIGLEC10	148,075855486387	3,47107440113116	0,000800400129162696	vs.Treg_Tfr
ADAP2	48,377204381906	3,47097327066581	0,0267210773769994	vs.Treg_Tfr
AC073840.1	9,98340941257979	3,4671326399157	0,0267206308494858	vs.Treg_Tfr
TNFSF9	723,990722424729	3,45787679333202	1,54403363946845e-05	vs.Treg_Tfr
AP000977.1	20,4303233837812	3,45037639558044	1,97433550310284e-05	vs.Treg_Tfr
PTPRO	49,5351948452178	3,44683980005432	0,0280141829558261	vs.Treg_Tfr
ST14	359,411721571539	3,44428102076253	0,00370865981666397	vs.Treg_Tfr
GPR55	16,7770324185997	3,43620185447466	0,0165943652274883	vs.Treg_Tfr
CD55	2403,27879019013	3,43266175242146	2,72727561495094e-12	vs.Treg_Tfr
MZB1	454,535138902765	3,42849247733072	0,00106125210403151	vs.Treg_Tfr
PLEK	1164,69681654173	3,41652204607519	4,25414809033886e-07	vs.Treg_Tfr
SOX8	10,7986015945378	3,40644648857406	0,0262030835928402	vs.Treg_Tfr
DPPA4	38,6242101209845	3,40357402213079	4,3910775026901e-05	vs.Treg_Tfr
SIRPA	20,0790372851745	3,39528268853431	0,0383491239816466	vs.Treg_Tfr
CACNA1I	28,7803393672446	3,37820490060794	0,00340411220075944	vs.Treg_Tfr
PPFIBP2	47,5146631765519	3,37050060132068	0,0157306081798856	vs.Treg_Tfr
PIK3AP1	494,51630852031	3,35341652932425	0,000502932393500136	vs.Treg_Tfr
TFPI	25,5460790879651	3,33391931943931	0,00327988065861441	vs.Treg_Tfr
SLC2A6	142,618517584048	3,33352204637926	0,000118731618521241	vs.Treg_Tfr
AMIGO1	67,1042276220766	3,33100406304321	0,00725465059652325	vs.Treg_Tfr
PCSK4	7,51517426396088	3,32764000970436	0,0137061241330187	vs.Treg_Tfr
TCL6	30,0447127313822	3,32313276302304	0,00453988008625268	vs.Treg_Tfr
GMPR	27,5115343393469	3,31973009529313	0,00553390371720999	vs.Treg_Tfr
SLC12A7	41,9826815804658	3,29963685758701	4,09904097053466e-07	vs.Treg_Tfr
NEURL1	53,0223736573011	3,2835816476075	0,000211920819263213	vs.Treg_Tfr
SLC15A3	28,9551549310888	3,28120593675892	0,0409843593186857	vs.Treg_Tfr
CEBPD	288,144510774693	3,25601549220134	0,00722979221476679	vs.Treg_Tfr
ALS2CL	98,1266768394928	3,25389700742198	0,00483924323220115	vs.Treg_Tfr
GPR160	85,2520699109807	3,23262057040872	7,16520978007996e-05	vs.Treg_Tfr
RAP1GAP2	70,5649262078184	3,2233123809756	0,000326653783148866	vs.Treg_Tfr
NECTIN1	23,1179377990844	3,22250879752486	0,00238055470635296	vs.Treg_Tfr
RASGRP2	908,735058871566	3,2220679604417	7,74812690636792e-15	vs.Treg_Tfr
AC103858.3	10,2951377617694	3,220313001783	0,038732950864679	vs.Treg_Tfr
CD33	54,9548732491806	3,21849245585111	0,0473232120969777	vs.Treg_Tfr
FCGR2B	51,197556768164	3,21586190632618	0,00722979221476679	vs.Treg_Tfr
AC099521.3	14,2248670123246	3,1999586462817	0,00177850049156753	vs.Treg_Tfr
DOK3	53,8132337784649	3,19911801175694	0,0284067788025837	vs.Treg_Tfr
AC122713.2	13,4429514072375	3,19834821967048	0,0475698280179306	vs.Treg_Tfr
KLF3-AS1	24,5669195944155	3,18246013826188	0,00287267977885825	vs.Treg_Tfr
EPHA1	175,11241217402	3,17749774073001	0,000186300051406763	vs.Treg_Tfr
MYO15B	89,3725038097168	3,17114531414861	2,42758701716492e-09	vs.Treg_Tfr
SYDE2	41,7889544279398	3,15701290264537	0,038732950864679	vs.Treg_Tfr
DAB2	139,485113528767	3,14349087961697	0,030202304181804	vs.Treg_Tfr
RNF122	56,9896979987277	3,14182717960262	5,63860069072004e-05	vs.Treg_Tfr
C1orf162	968,742411346058	3,13831889318446	4,3713088305438e-22	vs.Treg_Tfr
GPR153	34,174132783213	3,13504274257651	0,0174968216465181	vs.Treg_Tfr
LST1	244,939223840375	3,13455479070723	0,000939390356208578	vs.Treg_Tfr
RNF130	600,882602115348	3,12522032116836	2,7241192644802e-07	vs.Treg_Tfr
TUBB6	138,824145141454	3,12459291429907	0,0308076702079151	vs.Treg_Tfr
ACY3	26,9547621255601	3,12347585761328	0,0146335496655188	vs.Treg_Tfr
LINC00877	73,2020793474165	3,11579110424724	0,0168962905887606	vs.Treg_Tfr
SSTR3	76,4670471960103	3,11513260362966	0,0212968335417265	vs.Treg_Tfr
IRF7	1311,00555451063	3,11334652559948	1,87484899422843e-10	vs.Treg_Tfr
AC009404.1	23,8265756977475	3,10666732252004	0,0161349510361087	vs.Treg_Tfr
ZNF703	38,6137032940577	3,09806023444815	0,0011938139669748	vs.Treg_Tfr
ITGA6	339,382902041714	3,08737607820526	4,61326817028055e-08	vs.Treg_Tfr
RRAGD	43,2819386936969	3,07176533588097	0,0021286405488499	vs.Treg_Tfr
FAM153A	27,897173613825	3,06651673467707	0,00257593691307542	vs.Treg_Tfr
HAAO	16,9442119495894	3,05253222365521	0,0244766586224267	vs.Treg_Tfr
CUEDC1	46,1974694447331	3,04267768502637	0,0260347260605671	vs.Treg_Tfr
SPHK1	51,7978460257251	3,04011473402562	0,00544049220569066	vs.Treg_Tfr
PLCG2	167,842603340951	3,03546519673124	0,001383141254299	vs.Treg_Tfr
ITGAX	226,269431767707	3,03545916802723	0,0442916099432146	vs.Treg_Tfr
GSN	1076,77291949946	3,01792751382548	4,03139326760734e-05	vs.Treg_Tfr
LINC02693	43,5817531714786	3,01527418033382	0,0164987738441888	vs.Treg_Tfr
GSAP	152,05628857265	3,01291204535367	0,000350479919360827	vs.Treg_Tfr
PLXDC1	250,020226004358	3,00575329564655	4,69976333074311e-07	vs.Treg_Tfr
AC108704.2	60,2656867196749	3,00416295089179	0,0118506429015715	vs.Treg_Tfr
RNF144A-AS1	21,0357297530589	2,9939575595327	0,0262809284951196	vs.Treg_Tfr
THEMIS2	1428,13462970966	2,99312022385722	1,17416163695342e-11	vs.Treg_Tfr
ADAMTS4	14,1353544751822	2,98816407665476	0,00826067304140962	vs.Treg_Tfr
DMXL2	35,4272065340507	2,98502249031223	0,00871042497314286	vs.Treg_Tfr
RAB20	92,2854186865816	2,98122905860577	0,0025229524225385	vs.Treg_Tfr
PPM1N	43,609562028204	2,96635744516387	5,23205517965625e-08	vs.Treg_Tfr
LGALS2	66,5355709311316	2,96345388606897	0,0241738642788528	vs.Treg_Tfr
AMN	27,5199719408753	2,954867679345	0,00767104209840796	vs.Treg_Tfr
C11orf21	171,485042085973	2,95458587934515	1,28674523607791e-05	vs.Treg_Tfr
TMEM45B	34,3555360029592	2,95061853080129	0,0231666607242826	vs.Treg_Tfr
AZIN2	126,913908387797	2,93433701316112	0,00136961405241369	vs.Treg_Tfr
CD244	61,6090438081081	2,92797671773945	0,0340673397356112	vs.Treg_Tfr
IQSEC2	12,9170434036868	2,92160593988387	0,033292038229488	vs.Treg_Tfr
NT5DC3	36,7407293880589	2,92023777203739	0,00170809283177551	vs.Treg_Tfr
HLA-DOA	49,2814351805834	2,91773861307972	0,00667103359946128	vs.Treg_Tfr
TCF4	1029,45295449962	2,91659602119114	0,00112045430218044	vs.Treg_Tfr
ZNF385A	26,9710532200712	2,89378536967466	0,0391541104184519	vs.Treg_Tfr
SCARB1	74,0855175019671	2,89289364189884	0,00442001603649453	vs.Treg_Tfr
NME4	229,433816413476	2,88884001856974	5,36461955942586e-15	vs.Treg_Tfr
ETS2	520,072437279453	2,88767442075106	1,2058952448834e-12	vs.Treg_Tfr
ZNF165	81,9459735995302	2,88673316183563	0,00544114675729447	vs.Treg_Tfr
SCRN1	109,874689967478	2,88042344028951	0,0409707917235618	vs.Treg_Tfr
IGF1R	62,6281292433353	2,87883567135403	0,000282811000658307	vs.Treg_Tfr
FCGRT	474,991416028818	2,86933769936873	2,30668517447837e-08	vs.Treg_Tfr
PARP11-AS1	70,0747241767622	2,86662728882176	0,000228181580190391	vs.Treg_Tfr
GREM2	19,8720143134442	2,85652434206512	0,0439218493845121	vs.Treg_Tfr
OSBPL1A	39,9456197932856	2,8553134046077	0,0328027054297772	vs.Treg_Tfr
C13orf46	14,393170588001	2,84912049242831	0,0174892625013071	vs.Treg_Tfr
BEST1	20,0553445201553	2,84805173292499	0,0196594289502109	vs.Treg_Tfr
C19orf38	49,0116498057605	2,84760677868036	0,0207351663199601	vs.Treg_Tfr
ADGRE4P	26,0095682207395	2,84015035924008	0,0109044197440547	vs.Treg_Tfr
AL365361.1	55,414722151312	2,83582003891707	2,4035178003522e-05	vs.Treg_Tfr
ENC1	59,0112275066828	2,83438957955605	0,00678669648089233	vs.Treg_Tfr
ABCA1	45,6713039422446	2,82608615771817	0,0182609807812071	vs.Treg_Tfr
FUT7	189,623681880481	2,82285052467123	0,00250809192772975	vs.Treg_Tfr
ITM2C	1267,63746344896	2,82065717622812	2,25732348423062e-10	vs.Treg_Tfr
PEG13	42,5897086222635	2,81694738306233	0,0175579246795491	vs.Treg_Tfr
NKG7	181,11575749032	2,78645073630427	0,0117364985457282	vs.Treg_Tfr
SMPD3	819,616135612242	2,78212123133348	2,29105269673876e-05	vs.Treg_Tfr
KLF3	1029,93692288228	2,78210995706606	2,59133596452306e-07	vs.Treg_Tfr
PDE2A	15,2043948954518	2,7765809003708	0,00656923530469089	vs.Treg_Tfr
GABBR1	17,6444659265776	2,77320758074043	0,0361555399725197	vs.Treg_Tfr
LINC00659	16,3476268498386	2,76544261735357	0,0134818476120084	vs.Treg_Tfr
GALNT3	85,652461600819	2,76258075071376	0,0329810725637212	vs.Treg_Tfr
TREML2	72,1732753697439	2,76100778870235	0,0107794420059718	vs.Treg_Tfr
GPA33	188,732041663032	2,75163765221655	0,0114289061283695	vs.Treg_Tfr
CASP10	146,809824511283	2,75121423578039	0,00151572241252264	vs.Treg_Tfr
LINC01891	22,0300561360495	2,74085119923208	3,49781844963424e-06	vs.Treg_Tfr
EAF2	151,934252639201	2,72760693712988	1,46240523747904e-05	vs.Treg_Tfr
OAF	25,1463338405379	2,71661490865539	0,0423274916035812	vs.Treg_Tfr
ZNF296	43,4398283354502	2,71659245199814	0,000388378440402026	vs.Treg_Tfr
PCAT1	26,7218956058772	2,71173572117432	0,00558623169492558	vs.Treg_Tfr
CUBN	17,9413057880295	2,70588516789062	0,0312033433245758	vs.Treg_Tfr
AL355987.4	48,5580384181638	2,70531702974405	0,000231445367030391	vs.Treg_Tfr
GHRL	33,3896617769601	2,70108522517608	0,0198954003815573	vs.Treg_Tfr
RXRA	58,1860675054204	2,69832712699757	0,000550532282384701	vs.Treg_Tfr
EPPK1	78,9899248631876	2,69737930504362	7,1096544545596e-05	vs.Treg_Tfr
CCRL2	82,7003807342655	2,69318994995808	0,0092789157045019	vs.Treg_Tfr
P2RY14	199,739041450791	2,68956960206015	0,000573942932426905	vs.Treg_Tfr
NCF2	189,30515394302	2,68607683838703	0,046716357496197	vs.Treg_Tfr
HLA-DRA	2726,51877675884	2,68366181676419	0,0015548286257317	vs.Treg_Tfr
SLC15A4	1334,5943755732	2,68082655573671	2,11803591437593e-06	vs.Treg_Tfr
AREG	2925,41953250833	2,68078718200023	0,000189704567047295	vs.Treg_Tfr
UNC93B1	699,251472993634	2,67875738004659	1,17441356271038e-07	vs.Treg_Tfr
CDKN1C	7,26553567189907	2,67030740011393	0,0477914850098743	vs.Treg_Tfr
CIITA	292,293270403463	2,66620896424434	0,00388657959824928	vs.Treg_Tfr
GLUL	3325,32830305434	2,66150298414155	0,00209426530366486	vs.Treg_Tfr
AC119396.1	74,0842292723922	2,66085899055339	1,0433451929534e-06	vs.Treg_Tfr
CCDC88A	382,86844304571	2,65535549892524	8,25444413176795e-05	vs.Treg_Tfr
CHRNE	17,6147999656082	2,65295019407146	0,00163236264786251	vs.Treg_Tfr
HLA-DMB	173,267096161069	2,65165759609888	0,000138306961573652	vs.Treg_Tfr
DBNDD1	87,3563349346545	2,65031503320551	0,00860084582286015	vs.Treg_Tfr
SVIL	90,4676428339111	2,64991049456073	7,00061693262828e-06	vs.Treg_Tfr
FADS2	82,3448352153819	2,64355144856891	0,04817374281181	vs.Treg_Tfr
AC020911.2	16,7119114619904	2,6328580320478	6,94519722477897e-05	vs.Treg_Tfr
SEMA7A	137,944771001351	2,6281816845575	0,00290833456037636	vs.Treg_Tfr
PIK3CD-AS1	20,8662396159563	2,62052498288162	0,000223414094132343	vs.Treg_Tfr
NPPC	14,462772542471	2,61552556521973	0,0413422824087014	vs.Treg_Tfr
RSAD2	120,259019360782	2,60438599210203	0,00667235772653046	vs.Treg_Tfr
NDRG2	183,234972187711	2,60081429917531	0,000149512269279595	vs.Treg_Tfr
PWWP2B	32,9313994898951	2,59464572655403	0,000141322662298939	vs.Treg_Tfr
NHSL2	20,9763050515132	2,58678935582834	0,0118964046182548	vs.Treg_Tfr
AC090204.1	22,8945365920532	2,57744473726373	0,007147042719596	vs.Treg_Tfr
CCDC65	21,6452688917277	2,57592217153398	0,0323570443906015	vs.Treg_Tfr
KLHL32	23,9470051420333	2,57445268553206	0,0179027341815081	vs.Treg_Tfr
CLEC7A	257,639306504443	2,54382128820372	0,0317506768144946	vs.Treg_Tfr
RAB34	121,482390181972	2,53305767553274	0,0101986382473462	vs.Treg_Tfr
MGLL	96,7958092569436	2,5254126333567	0,0175339492623794	vs.Treg_Tfr
ST3GAL4	191,722881689994	2,52364672565882	0,000392282517784223	vs.Treg_Tfr
TSPAN13	1480,68673641795	2,52112763149001	0,0226743068676534	vs.Treg_Tfr
GPR183	12776,9091651835	2,51463727142902	3,87119212932031e-06	vs.Treg_Tfr
ZBTB18	89,4591096620441	2,51033917119882	1,22624665518249e-05	vs.Treg_Tfr
UBE2E2	248,926839097954	2,50980752358336	0,0256242770514867	vs.Treg_Tfr
H2BC18	31,4017892423414	2,49967325193634	0,0353580059105646	vs.Treg_Tfr
KLHL6-AS1	18,1753724254867	2,48950650691387	0,0101857626216075	vs.Treg_Tfr
MDS2	70,1247118351119	2,47166514619153	0,0130260178632927	vs.Treg_Tfr
H2BC21	348,096528493104	2,46856495965288	7,13248934880864e-06	vs.Treg_Tfr
PLXNB2	211,122211541643	2,46556288919466	0,00402764346234882	vs.Treg_Tfr
PPP1R14B	713,2739522535	2,45617688461021	1,09283801740474e-06	vs.Treg_Tfr
ZBED3	26,2881505386337	2,45316734958555	0,011499076052021	vs.Treg_Tfr
KLF4	180,282173127194	2,44844221892472	0,0347495983670775	vs.Treg_Tfr
KCTD21-AS1	15,9860942875659	2,44304464148347	0,0249301656076261	vs.Treg_Tfr
CTSW	360,214612046733	2,44031194095644	0,000465071216826731	vs.Treg_Tfr
ADCY9	23,0340777223184	2,43810552136258	0,0279029266290901	vs.Treg_Tfr
AC005674.2	60,0590293171073	2,43362462458906	0,00017505071644932	vs.Treg_Tfr
PPP1R14BP3	12,9719523387664	2,42661892374925	0,00667070243901163	vs.Treg_Tfr
DDAH2	147,483532293285	2,42315290818656	0,000497969437349835	vs.Treg_Tfr
KANK1	86,1875927212588	2,41937615697858	0,00949036690587052	vs.Treg_Tfr
TSPAN33	207,034323168504	2,41305011573135	0,00300523233644314	vs.Treg_Tfr
SRC	121,411919302789	2,40970205631214	0,035032333053079	vs.Treg_Tfr
AXL	70,7388191037683	2,40852662199305	0,00584570666955092	vs.Treg_Tfr
ZFAT	267,438520974718	2,40668095732476	0,000716885725213411	vs.Treg_Tfr
ZNF652	115,842145556014	2,39538791789857	6,90516599841667e-07	vs.Treg_Tfr
AL022328.3	17,5425632253325	2,37464880274725	0,00191135453933979	vs.Treg_Tfr
DUSP8	51,2771440531213	2,36816701216773	0,000830331243464851	vs.Treg_Tfr
LINC02245	42,3665189616131	2,36764766523124	0,001158602138266	vs.Treg_Tfr
DGKD	292,829825120996	2,36583738982523	2,0183721748638e-06	vs.Treg_Tfr
MYC	468,260489575898	2,36299323381382	1,7650708836444e-08	vs.Treg_Tfr
AC009133.3	23,4047256466516	2,36129066857837	0,000214075325021197	vs.Treg_Tfr
AL357054.4	23,0309651924455	2,36098744463864	0,0170279438409968	vs.Treg_Tfr
ATG9B	105,725991364253	2,35926432698901	1,55320044325779e-06	vs.Treg_Tfr
RIN1	28,4757187920941	2,35629028392331	0,0471535761187215	vs.Treg_Tfr
KLF16	15,0276570413398	2,35207266105465	1,62313965041007e-05	vs.Treg_Tfr
BID	547,00141358908	2,35164133978271	2,30723412921501e-09	vs.Treg_Tfr
SLC29A2	49,6949394713755	2,34447948370004	0,00197334613170066	vs.Treg_Tfr
SH2B3	324,008237158875	2,34255273977307	2,08766327861864e-06	vs.Treg_Tfr
TIGD3	51,1558572435724	2,31944779459675	0,0307578476690865	vs.Treg_Tfr
SOX4	764,540582761838	2,30942950625723	0,0129660048419919	vs.Treg_Tfr
INKA2	18,2270632368832	2,30809523713319	0,045452072318789	vs.Treg_Tfr
PPP3CA	110,75177196129	2,30454138785479	1,01467949139671e-05	vs.Treg_Tfr
LAIR1	194,305473754854	2,30439145709324	2,95595615450652e-09	vs.Treg_Tfr
ADGRL1	20,2731266496686	2,29845054120656	0,00325810765926618	vs.Treg_Tfr
ASPH	146,200258309019	2,29766538231799	0,0123876449976979	vs.Treg_Tfr
AL353660.1	175,974269606157	2,29089842202501	0,0164911916920073	vs.Treg_Tfr
H2AC8	41,7920480701563	2,28966330758223	0,0133649179624331	vs.Treg_Tfr
RHBDF2	239,367874755735	2,28794656844847	0,000209756176009302	vs.Treg_Tfr
METRNL	29,7992376183293	2,28258760213317	0,00596409545100765	vs.Treg_Tfr
CAMKK1	65,6537647816985	2,28197041413143	0,000528392937787621	vs.Treg_Tfr
ANXA1	3045,82809312069	2,27695192881379	0,000481300891913343	vs.Treg_Tfr
AC007952.4	17,8976287161969	2,27470716602497	0,00404592602458447	vs.Treg_Tfr
HIC1	21,1937242639457	2,26902480152549	0,00553390371720999	vs.Treg_Tfr
HVCN1	153,828173965894	2,26852354057855	0,00961126348883648	vs.Treg_Tfr
AC008764.9	20,4610150179292	2,24261725851436	0,00747621768254897	vs.Treg_Tfr
S1PR1	458,817105162197	2,22630842637067	0,00759139808093832	vs.Treg_Tfr
GOLGA7B	15,1694413443503	2,22546135580035	0,0319983648304724	vs.Treg_Tfr
ARRDC5	27,2013170114178	2,22252194518308	0,00182388680104906	vs.Treg_Tfr
C15orf39	48,4178229758945	2,20840450949023	0,00175831055505955	vs.Treg_Tfr
SORBS3	120,510404427261	2,20678201256614	5,63860069072004e-05	vs.Treg_Tfr
MGAT4A	957,016840322471	2,20072232510937	1,57475930694887e-14	vs.Treg_Tfr
AC090948.3	25,7530249123497	2,1955124857686	0,000551014336634725	vs.Treg_Tfr
CTSS	2255,07593033778	2,19485606804949	2,98933738088778e-06	vs.Treg_Tfr
ZNF577	54,3478244713278	2,19450086597173	0,00803247853415265	vs.Treg_Tfr
AL353719.1	24,2645470510496	2,19277642757999	0,0131033077929064	vs.Treg_Tfr
AC253572.2	149,242201229463	2,19252542088002	0,0015797934973804	vs.Treg_Tfr
SCML1	342,417614871296	2,18953274556037	7,19776400902783e-07	vs.Treg_Tfr
CAPG	983,803237332313	2,18794043976328	0,00157412141958715	vs.Treg_Tfr
CYP2U1	113,350990549692	2,1768457475493	0,0216967867360588	vs.Treg_Tfr
ARHGEF11	106,098966205005	2,17032457898089	0,0022256894814239	vs.Treg_Tfr
AC245014.3	48,6932088504458	2,16453673764924	0,00142438436623976	vs.Treg_Tfr
FOSL2	2195,0914805544	2,16131055257827	8,49898761361077e-06	vs.Treg_Tfr
NUDT17	52,8332052212521	2,14048895226183	0,000909276831836323	vs.Treg_Tfr
ZNF185	65,5018522988333	2,1391564769621	0,0249228351439016	vs.Treg_Tfr
HLA-DQA1	1183,68540035268	2,13700721643718	0,0219402465370128	vs.Treg_Tfr
ARL4D	136,461906976478	2,13667106652652	0,000387499386181726	vs.Treg_Tfr
H2BC8	90,7707917770982	2,11516844068478	0,0180567419615925	vs.Treg_Tfr
MAN1C1	367,885204160582	2,11501084880008	0,00149990759709277	vs.Treg_Tfr
IFITM3	442,767231172151	2,11057354883245	0,0247945940822797	vs.Treg_Tfr
CUX1	449,31567188133	2,10753679949852	6,27166565922968e-07	vs.Treg_Tfr
C12orf75	891,880845842219	2,09982448367947	2,81591750314374e-05	vs.Treg_Tfr
DOC2GP	27,998072425301	2,09953055786578	0,00266090026083186	vs.Treg_Tfr
ROBO3	89,0976793241617	2,09514805687157	0,000159454769760536	vs.Treg_Tfr
NR4A3	721,566605273922	2,09102978307547	0,00375025527425599	vs.Treg_Tfr
TNK1	125,134631057228	2,08933567819555	0,00156245877392991	vs.Treg_Tfr
SMIM3	554,614406578644	2,08743085415774	0,0155896002311166	vs.Treg_Tfr
AC018445.5	17,8531370051251	2,07919908958856	0,0147500817590885	vs.Treg_Tfr
MYADM	572,587679087243	2,07409231715676	1,53176848362871e-06	vs.Treg_Tfr
SAMD3	83,3601975558483	2,06453476888193	0,0040396438086884	vs.Treg_Tfr
AC103724.4	37,6410544964758	2,06429229703262	0,00100467846285994	vs.Treg_Tfr
ANKRD53	75,9492712694636	2,06098764529097	0,00596409545100765	vs.Treg_Tfr
GSTM3	132,109437769989	2,05757008813048	0,00341193449489497	vs.Treg_Tfr
RELT	263,927053382185	2,05639998433323	0,000280941158743506	vs.Treg_Tfr
FAM169A	80,065437819223	2,05609869689386	0,0364301350045719	vs.Treg_Tfr
NLRP3	268,812861865568	2,05600746709069	0,00794149952483456	vs.Treg_Tfr
MHENCR	83,6231778254669	2,04778106562303	1,06956075028343e-08	vs.Treg_Tfr
PDIA5	62,0911181631194	2,04274791986925	0,00764687594995997	vs.Treg_Tfr
AC034236.2	17,2524803541328	2,04217921723798	0,0212401644073954	vs.Treg_Tfr
CYB561A3	826,697972446552	2,04114690801468	8,13748557069852e-07	vs.Treg_Tfr
RNU5A-1	14,9564318076333	2,0366654998427	0,00444489628051774	vs.Treg_Tfr
PAXBP1-AS1	36,6879472793437	2,03351801751854	0,00184582954077346	vs.Treg_Tfr
NET1	451,896434320421	2,03274389856679	0,000192975422902664	vs.Treg_Tfr
KPTN	51,9112571493725	2,03156931480305	0,00186394084168101	vs.Treg_Tfr
SIDT1	918,680528996979	2,0304444392634	4,88078476319685e-08	vs.Treg_Tfr
KLF2	2762,13158007588	2,02829714654802	0,000324078404927364	vs.Treg_Tfr
CRIP2	75,2930633604237	2,027198508566	0,0329687565343505	vs.Treg_Tfr
NSMF	153,676277185156	2,02642620745356	2,00801802671237e-09	vs.Treg_Tfr
FTCDNL1	26,8415638001017	2,0256374660334	0,0398744020679932	vs.Treg_Tfr
PHLDB3	171,64314973833	2,01579501611888	3,88682683046352e-06	vs.Treg_Tfr
TSPAN4	31,002749202628	2,01074749901455	0,0195002789491407	vs.Treg_Tfr
MCOLN2	286,522874293249	2,00957914059537	0,00477502885942531	vs.Treg_Tfr
H2AC19	17,2730903235185	2,00450840778953	0,0363155633131118	vs.Treg_Tfr
SLC17A9	20,3299716748196	2,0044681344369	0,00520207208221602	vs.Treg_Tfr
TCEA3	124,720813650357	2,00416912169236	0,0353085595354746	vs.Treg_Tfr
BLK	124,939259817773	2,00088131143779	0,0155629410953801	vs.Treg_Tfr
KCNA3	340,41672552276	1,99305261906684	4,4160711323391e-06	vs.Treg_Tfr
C17orf107	13,8211101365336	1,99054315029221	0,00970659515357624	vs.Treg_Tfr
FXYD7	20,8930605904861	1,98961105423398	0,00120213969459913	vs.Treg_Tfr
NR4A1	3387,56420440623	1,98131669349479	0,000702769136565186	vs.Treg_Tfr
LINC00402	263,262684531227	1,97926509609321	0,012085414685526	vs.Treg_Tfr
AP000347.1	25,589088827229	1,97896098851954	0,0358407021356863	vs.Treg_Tfr
SIRPB1	222,484818456498	1,97279815029827	0,0121450971560189	vs.Treg_Tfr
STARD5	40,2982205926926	1,9696675051844	0,000842171391337664	vs.Treg_Tfr
LINC02762	25,7967462944703	1,96648840065361	0,0473197648512138	vs.Treg_Tfr
AC103724.3	24,584458155627	1,96586300432816	0,027694526357261	vs.Treg_Tfr
ETV3	313,383379143124	1,96525419355201	1,17358918986293e-06	vs.Treg_Tfr
LYPD3	269,700902566896	1,94853974823573	0,000781457087974932	vs.Treg_Tfr
SNPH	51,2100460668625	1,94488289725168	0,00646706400732968	vs.Treg_Tfr
SLC25A29	65,4725065475495	1,94324328365344	0,0284067788025837	vs.Treg_Tfr
FOXP1-AS1	19,8818629304588	1,93687367363462	0,00114727746078764	vs.Treg_Tfr
RIPOR2	2232,08058296384	1,93576654093387	9,63304959054948e-17	vs.Treg_Tfr
NPC2	673,934447791811	1,93546702474244	3,98877390544446e-06	vs.Treg_Tfr
MFGE8	44,4471493259364	1,9299113972097	0,00116274640076217	vs.Treg_Tfr
COL18A1	94,9754393068751	1,92899748943367	0,000144367864427425	vs.Treg_Tfr
RASSF3	59,1932088546924	1,92881033104425	0,000672289639170475	vs.Treg_Tfr
RNVU1-4	20,2382069238493	1,9277189900388	0,0138274040590836	vs.Treg_Tfr
PSTPIP2	204,898773258671	1,92497678056652	0,0274295127692544	vs.Treg_Tfr
RNU2-63P	13,8489986351067	1,91625091807819	0,0117364985457282	vs.Treg_Tfr
NEK8	123,71633772219	1,91623373830614	3,44041041237792e-05	vs.Treg_Tfr
RASGRF2	194,216725981553	1,9156214281498	0,000209461490881119	vs.Treg_Tfr
TEX2	219,187898581619	1,90950872509697	0,00355643217435822	vs.Treg_Tfr
H2BC4	101,238500218008	1,90853026641179	0,0148263323718417	vs.Treg_Tfr
ARID3A	94,2529637998428	1,90725412829285	0,0115095868418467	vs.Treg_Tfr
AC027290.3	253,594908193006	1,90695090698718	7,85000621155173e-06	vs.Treg_Tfr
VPS37B	675,022213755892	1,90169375618448	2,63092733398422e-05	vs.Treg_Tfr
GRN	1690,06555150601	1,89810009243406	0,00286345518422504	vs.Treg_Tfr
RASA3	843,319571088013	1,88414323711186	1,13839223690511e-08	vs.Treg_Tfr
IL18BP	260,324322030377	1,86629582086545	2,06330609966625e-08	vs.Treg_Tfr
LINC00339	18,8782199210355	1,86111561704682	0,0264797605033737	vs.Treg_Tfr
AC011195.1	28,3181004908216	1,86085522053521	0,0295695098541499	vs.Treg_Tfr
HLA-DQB1	991,93051395454	1,86032504089511	0,00759139808093832	vs.Treg_Tfr
MARCHF9	71,1148354344763	1,85635363015883	6,70176914493178e-05	vs.Treg_Tfr
GNAQ	336,549941485025	1,85403931196281	1,63853904937223e-05	vs.Treg_Tfr
H1-5	23,3102461562237	1,85172454840973	0,0401135870943894	vs.Treg_Tfr
CITED4	136,739664737504	1,85055720935132	2,16133615013767e-07	vs.Treg_Tfr
MARCKSL1	1042,53977931474	1,85000708000317	3,75493690094617e-07	vs.Treg_Tfr
CERS6	450,981127760233	1,84419899179635	0,000229907736088422	vs.Treg_Tfr
PLB1	51,9040572886682	1,84393711172223	0,0138323257423119	vs.Treg_Tfr
RNF144A	171,482512393863	1,84354929618672	0,0288093625003546	vs.Treg_Tfr
PMEPA1	186,295812821856	1,83680188508281	0,0138966042543147	vs.Treg_Tfr
HLA-DRB1	1642,56791541517	1,83598775990625	0,0274869469910128	vs.Treg_Tfr
EPHX1	17,6799395127394	1,82963009592983	0,00827623597162029	vs.Treg_Tfr
KCNQ1	83,3049071402618	1,82958495101043	2,96981018357659e-05	vs.Treg_Tfr
CD83	4609,32400259455	1,82640994146945	0,0163147470112053	vs.Treg_Tfr
SCOC-AS1	19,0927192062736	1,82471233292192	0,0141919992412958	vs.Treg_Tfr
LINC00861	379,419296739098	1,81870199534262	0,000333869180783054	vs.Treg_Tfr
LDLRAP1	1799,0656822758	1,81433935454163	9,42994012656215e-06	vs.Treg_Tfr
APP	191,664248642844	1,81325605524047	0,00458677926783945	vs.Treg_Tfr
HRH2	201,085185503217	1,81048852489209	0,000132036124840812	vs.Treg_Tfr
ANXA2R	203,054464252648	1,80747686392228	2,81532008201856e-06	vs.Treg_Tfr
TRAF4	58,8283170336057	1,80292652470161	0,00113424913613216	vs.Treg_Tfr
TRABD2A	625,663877288036	1,80148667530571	0,000959638190174014	vs.Treg_Tfr
MATK	79,2269659113205	1,80034022988906	0,0123417698379624	vs.Treg_Tfr
KLF10	864,095692197734	1,79985017423783	0,00213080505324263	vs.Treg_Tfr
ATP6V0A1	221,612301765312	1,79292280818832	0,0430122327859356	vs.Treg_Tfr
TMEM71	233,414235673102	1,7900295839055	0,00126701118583228	vs.Treg_Tfr
AL353807.5	20,563861479216	1,78240528495105	0,00542673545730712	vs.Treg_Tfr
SGF29	222,844552449452	1,78160586949843	3,04477651628522e-06	vs.Treg_Tfr
PLEKHB1	371,585297649482	1,77258722173607	0,00011742308833948	vs.Treg_Tfr
NEIL1	55,4825076517535	1,7708271650304	0,0465412552993014	vs.Treg_Tfr
PRKCQ-AS1	883,019938924015	1,76970625218293	1,50965042039042e-07	vs.Treg_Tfr
CEROX1	45,4637505475407	1,76459846455525	0,0296146461928676	vs.Treg_Tfr
DHRS3	167,704575614912	1,7637351138467	0,0138712696422936	vs.Treg_Tfr
TMEM268	238,813278299121	1,74373583388672	4,15192722940691e-05	vs.Treg_Tfr
MAP2K6	177,566804526528	1,742417266192	0,00956890280052067	vs.Treg_Tfr
HEG1	149,099864089102	1,73763110785741	0,000691708824488457	vs.Treg_Tfr
RNVU1-15	25,7981888536747	1,73711455855057	0,0447466255117641	vs.Treg_Tfr
NRARP	161,771536349343	1,73025216177065	0,0266691275253773	vs.Treg_Tfr
SLFN11	538,514233815277	1,72692313166849	0,00011266817784061	vs.Treg_Tfr
SMAGP	26,0636997082211	1,72041882335179	0,00690048269320641	vs.Treg_Tfr
AL359711.2	42,7069473367066	1,72011741326115	0,0230940623569971	vs.Treg_Tfr
SPNS3	108,895559268482	1,71808857915297	0,000957807045237433	vs.Treg_Tfr
AC138393.1	40,0352089038107	1,71699423694348	0,00521477109765433	vs.Treg_Tfr
AL157935.2	33,3826102446266	1,71026069636026	0,0376065388949065	vs.Treg_Tfr
FKBP7	28,680468687973	1,70712614116286	0,0195983370464865	vs.Treg_Tfr
SIDT2	226,534063949527	1,70478129454783	0,00115605561731062	vs.Treg_Tfr
ZNF10	201,034068615218	1,70219105398863	1,86418640433592e-05	vs.Treg_Tfr
BCORL1	27,0111777472377	1,7011921087865	0,0156362453557576	vs.Treg_Tfr
MEGF6	113,564976254254	1,69853881969491	0,000995646184987806	vs.Treg_Tfr
KLF11	196,513915506737	1,6948519172715	0,0421780221222475	vs.Treg_Tfr
SNORD13	28,5847389677836	1,69223478953181	0,00803247853415265	vs.Treg_Tfr
SULT1A1	117,038977507687	1,68986777840998	0,000585968850127245	vs.Treg_Tfr
ARID3B	286,041780251199	1,68908049211003	0,00246654010576906	vs.Treg_Tfr
SCARB2	406,206761911051	1,68324022901023	0,000624465474215063	vs.Treg_Tfr
AC013394.1	25,2543392028809	1,67711708622813	0,0322166982807649	vs.Treg_Tfr
ATF3	512,966917523728	1,67638048688521	0,0471821226275604	vs.Treg_Tfr
GIMAP1	373,845158066582	1,67460554102274	0,000174898983534788	vs.Treg_Tfr
FKBP11	276,841156268828	1,67153148315629	0,000418148620773561	vs.Treg_Tfr
TAGLN	39,2052091241097	1,67077755538122	0,0118699171293299	vs.Treg_Tfr
OSM	144,169921477481	1,66554518517623	0,0416167349699569	vs.Treg_Tfr
ZNF891	92,7599060551375	1,66548866710725	0,0333230490593764	vs.Treg_Tfr
ETFBKMT	18,6474803380587	1,6617887415801	0,0442111664511489	vs.Treg_Tfr
RFLNB	180,187895357494	1,66070859263024	0,000195538735979222	vs.Treg_Tfr
FBXO6	188,138308310869	1,65367228382946	0,00420265148385725	vs.Treg_Tfr
UAP1L1	119,735427403923	1,65192317865497	0,000367419835814167	vs.Treg_Tfr
AC136475.1	31,1099255339764	1,64878724514393	0,0211725452641993	vs.Treg_Tfr
CCDC106	18,1986428426198	1,64153761450458	0,0131033077929064	vs.Treg_Tfr
SLC16A3	36,2174067925988	1,64132148368281	0,0194677260006538	vs.Treg_Tfr
PNPLA7	30,710959463416	1,63830683247504	0,00973042836899621	vs.Treg_Tfr
SLC25A4	211,809749146922	1,63661354752428	0,00183347960022748	vs.Treg_Tfr
JAML	2334,76297153171	1,63343965366668	0,000134628392410331	vs.Treg_Tfr
OTULINL	725,135537716182	1,63001085487396	0,000582843227377311	vs.Treg_Tfr
TGFBR2	2216,42285493716	1,62861074124652	2,49208038261355e-10	vs.Treg_Tfr
BCL9L	22,2188245492849	1,62752465542986	0,0074794092488866	vs.Treg_Tfr
AL591895.1	50,0743785142259	1,62544897746323	0,00706925690028796	vs.Treg_Tfr
STMN3	223,356931745618	1,62268065031869	7,79982760230428e-06	vs.Treg_Tfr
SNN	1001,23669526155	1,62035524602113	5,78265020800323e-05	vs.Treg_Tfr
MXD1	557,72840127375	1,61864210673376	0,000605274406777469	vs.Treg_Tfr
BAIAP2	141,711654641978	1,61738905240647	0,00600423801688547	vs.Treg_Tfr
TSPAN32	134,873205233585	1,61215879807127	0,00672674868044075	vs.Treg_Tfr
CERNA1	37,7341660308376	1,61079488477068	0,00664228499827287	vs.Treg_Tfr
TSGA10	59,217840522942	1,60833527127769	0,02240379551906	vs.Treg_Tfr
FNIP2	180,098153025348	1,60791663831509	0,00901359249377991	vs.Treg_Tfr
AC025171.3	39,134738815059	1,60316241857357	0,000595869581255374	vs.Treg_Tfr
SMIM14	484,232188027617	1,59920385330641	0,00387081050632599	vs.Treg_Tfr
PRKD3	145,742342490436	1,59835765714807	0,00852594464074138	vs.Treg_Tfr
DAAM1	209,833951868284	1,59436984904497	0,00203700026129575	vs.Treg_Tfr
ZNF595	85,4973009135131	1,59358541103841	0,0142975401943376	vs.Treg_Tfr
RASSF2	756,22257548792	1,59251118266981	4,35502090416092e-05	vs.Treg_Tfr
LINC01684	56,0356999786601	1,59230495084665	0,0494804296669909	vs.Treg_Tfr
AC127502.1	23,6386691479116	1,59013373558221	0,00263196098428748	vs.Treg_Tfr
GNA11	41,4872329900448	1,58709092522379	0,0080989821038048	vs.Treg_Tfr
PRMT9	577,401609016832	1,58486639608276	1,97433550310284e-05	vs.Treg_Tfr
RIPOR1	55,1756356055464	1,58167666280183	0,0353304320416111	vs.Treg_Tfr
RNVU1-27	85,6200683889463	1,58130370775531	0,0360100962649112	vs.Treg_Tfr
TMEM63A	947,605252027763	1,5796484769894	2,36005635095027e-07	vs.Treg_Tfr
ABI3	632,766255102274	1,57015004651923	0,000525462607764973	vs.Treg_Tfr
INAFM2	193,986014711371	1,56909424129174	0,012816865795772	vs.Treg_Tfr
RARA	150,937668906728	1,56784049406192	0,000530905467056325	vs.Treg_Tfr
CD40	144,638777456488	1,56698466994965	0,0480469823863463	vs.Treg_Tfr
MAD1L1	72,9813829702405	1,56651637605851	2,79112295373129e-05	vs.Treg_Tfr
STX3	64,7242151801766	1,56479486973991	0,0446386238033246	vs.Treg_Tfr
SC5D	1894,11365214064	1,56443903464818	0,00112079306091255	vs.Treg_Tfr
NAP1L3	66,3159360295909	1,56418683064477	0,0481677590910934	vs.Treg_Tfr
H4C2	18,1884670265664	1,55995623954584	0,00756019136408809	vs.Treg_Tfr
AC004263.2	72,9092786802526	1,55814193327573	0,0189434286753868	vs.Treg_Tfr
FAAH	173,587684203289	1,55643504936715	0,0162315843374432	vs.Treg_Tfr
TNFRSF13C	23,3969517362654	1,5544779347973	0,0412916245023991	vs.Treg_Tfr
RASGEF1B	709,48395736689	1,55414139061892	0,010332972879718	vs.Treg_Tfr
PAK1	317,121305231594	1,55050435352391	0,0057729459009453	vs.Treg_Tfr
ARL4C	4498,67182819736	1,53495036149697	1,98267901705731e-13	vs.Treg_Tfr
SH3BP5	89,7016791185898	1,53435640811763	5,82765647778883e-05	vs.Treg_Tfr
RNU4-2	29,5207113695924	1,53365882170237	0,0159565069254791	vs.Treg_Tfr
HSBP1L1	171,839726803256	1,53353052602552	9,47433680391823e-06	vs.Treg_Tfr
SLC8B1	914,625412401859	1,53133500702698	3,12344035328578e-14	vs.Treg_Tfr
SPINT2	211,637175904213	1,53120664684214	0,000136423811313019	vs.Treg_Tfr
H2AC6	520,618474719136	1,53091112060965	0,00491633313731908	vs.Treg_Tfr
ISYNA1	117,297478667742	1,52637281949259	1,93955855509178e-06	vs.Treg_Tfr
CD74	32524,3218538297	1,5226872643995	0,00762589159585878	vs.Treg_Tfr
ITGB7	353,513291119821	1,52040197011689	0,000136345399251932	vs.Treg_Tfr
CPQ	177,468158616414	1,51571423711548	0,00384885843442221	vs.Treg_Tfr
C9orf72	425,709804614791	1,5155654800655	5,61376898260075e-05	vs.Treg_Tfr
TMEM8B	70,7920420334793	1,51541831108628	0,00432462547387454	vs.Treg_Tfr
FTH1P20	105,975127499686	1,51364366120291	2,14511999375451e-05	vs.Treg_Tfr
DHCR7	485,52401751624	1,50817925194821	0,00385844501896456	vs.Treg_Tfr
SNHG14	287,55102001511	1,50688166000444	3,45317571374923e-06	vs.Treg_Tfr
BCL2A1	519,262452449003	1,50658400862607	0,00196383635067605	vs.Treg_Tfr
LINC01215	39,1801222972449	1,50592383800244	0,0310408685356597	vs.Treg_Tfr
YBX3	392,445997617687	1,5053518255932	0,0306688398496443	vs.Treg_Tfr
AC135983.3	74,065751327343	1,50097725100899	0,000581601321851414	vs.Treg_Tfr
AVPI1	226,737438701666	1,49713034981709	0,00416338475192183	vs.Treg_Tfr
PODXL2	48,4693577606937	1,49453274110315	0,0370138170027897	vs.Treg_Tfr
AD000864.1	20,7532947367319	1,49430944868011	0,0204368704194271	vs.Treg_Tfr
PSMD6-AS2	63,0972178532429	1,49406613884775	0,00301777360499294	vs.Treg_Tfr
ZNF276	306,525657598195	1,49250144338416	9,07334156400504e-09	vs.Treg_Tfr
INPP4A	910,271545176788	1,49057380515168	3,27510219844079e-07	vs.Treg_Tfr
CDKN2D	499,149935186429	1,48894058127317	7,06908587581756e-08	vs.Treg_Tfr
SFMBT2	264,512292193975	1,48842342262255	0,000317148966365586	vs.Treg_Tfr
ATG16L2	469,727617662089	1,48366240891575	2,67427817063954e-05	vs.Treg_Tfr
ATF5	68,1967773091081	1,48278033178835	0,026756994692322	vs.Treg_Tfr
GAREM2	75,2848301729033	1,47954817206516	0,00891214045989269	vs.Treg_Tfr
CXCR3	1456,39812093044	1,47767277935657	0,0288057007765742	vs.Treg_Tfr
CTNS	245,087802968897	1,47499252910917	0,00515951569642466	vs.Treg_Tfr
DIPK2A	509,584859549955	1,4713979138546	0,0079583611222843	vs.Treg_Tfr
GPD1L	182,444305197835	1,47049083332494	0,00477502885942531	vs.Treg_Tfr
TENT5A	287,056552284971	1,46731720421912	0,00268927523366748	vs.Treg_Tfr
AC245407.2	85,3533740561344	1,46597445079014	3,63564999944716e-05	vs.Treg_Tfr
SEMA4C	46,5199149631719	1,46564038973617	0,0460837732740878	vs.Treg_Tfr
ABLIM1	1359,98320012098	1,4615305946221	0,00064254057846992	vs.Treg_Tfr
SCPEP1	354,825188726846	1,46149149852022	7,50148433826902e-05	vs.Treg_Tfr
RENBP	32,991723602501	1,45684378678278	0,00106351218511089	vs.Treg_Tfr
RREB1	169,024112431335	1,45335569640486	9,69604435965419e-06	vs.Treg_Tfr
Z83840.2	20,6365905060677	1,45295196643533	0,006880087132782	vs.Treg_Tfr
PIK3R1	1699,58778204041	1,452396263497	0,000161973321788053	vs.Treg_Tfr
TBC1D32	65,6627271075295	1,44911572597988	0,0196594289502109	vs.Treg_Tfr
LIMD1	160,3322628988	1,44617544583343	0,00142833927604989	vs.Treg_Tfr
NCKAP5L	111,06405452864	1,44512083558528	0,00556847699615671	vs.Treg_Tfr
ERP27	44,8407369454151	1,44276743510971	0,0363399759742409	vs.Treg_Tfr
HIP1R	310,666750024194	1,43936291717859	2,48655848289998e-05	vs.Treg_Tfr
PPM1K	896,865436906196	1,43814817774778	5,52170845045442e-10	vs.Treg_Tfr
RELL1	195,519451675487	1,43765124334468	0,00455747579636262	vs.Treg_Tfr
TMEM106A	100,591282851727	1,43560918505319	0,0106118713351627	vs.Treg_Tfr
IQSEC1	450,622999138583	1,43543790326805	2,40976530015063e-13	vs.Treg_Tfr
AL035071.1	50,9293753774728	1,43358281493976	0,00158895816074781	vs.Treg_Tfr
KLHL3	95,0717030657698	1,4322227084693	0,0402951057309269	vs.Treg_Tfr
METTL21A	314,969854661064	1,43096531230967	4,06381504664491e-09	vs.Treg_Tfr
SNORD3A	56,9440408136986	1,43086053632862	0,0106151191842266	vs.Treg_Tfr
PDCD4-AS1	62,5472165597348	1,43040142280242	1,06140176677021e-05	vs.Treg_Tfr
ARHGEF18	218,35163893808	1,42844386995626	1,593779890564e-06	vs.Treg_Tfr
ZNF268	115,298635620126	1,42821935733237	0,00978012151508193	vs.Treg_Tfr
PITPNM2	56,3069039800933	1,42402178723345	0,0101857626216075	vs.Treg_Tfr
CEBPB	903,481988371414	1,4238198593816	0,000685088180670994	vs.Treg_Tfr
SH2D3A	267,277745962544	1,42301342148774	0,0001115306102884	vs.Treg_Tfr
TLE4	421,995587693105	1,42054653473055	8,3669661587807e-09	vs.Treg_Tfr
DUSP3	262,959691234295	1,41690246521807	0,00621354944190603	vs.Treg_Tfr
AC020663.3	15,6499051494138	1,41666077182462	0,0376065388949065	vs.Treg_Tfr
AC147067.1	27,4290204761886	1,41509127420554	0,0100741688648811	vs.Treg_Tfr
PLA2G12A	57,8471863399036	1,41498775065673	0,00929253258780465	vs.Treg_Tfr
FCHSD2	680,985151318804	1,41482137626	0,000605274406777469	vs.Treg_Tfr
HLA-DPB1	1194,79079308255	1,41240264803443	0,0451976287703133	vs.Treg_Tfr
AC097376.3	102,656310081256	1,41196998776818	0,0384022399164928	vs.Treg_Tfr
HEATR3	150,728441727666	1,41111788449488	0,00938256258555887	vs.Treg_Tfr
AL512791.1	32,083047806006	1,41029909032028	0,0107509359177614	vs.Treg_Tfr
AL117336.1	41,5767155150779	1,40581859417723	0,0439503865542372	vs.Treg_Tfr
GKAP1	71,3424079655111	1,40404032228262	0,00311980379288832	vs.Treg_Tfr
ABHD15	234,349523046105	1,40376707930329	0,0161370435784601	vs.Treg_Tfr
TMEM220	33,0887804126508	1,40333936224344	0,0477377585704692	vs.Treg_Tfr
CAMK4	647,616910095025	1,40285076240221	0,000298065914701971	vs.Treg_Tfr
SCARNA21	19,0543210902269	1,39815442222284	0,0472773334814892	vs.Treg_Tfr
ASAH1	936,657656466921	1,39786972172477	0,00255721393562765	vs.Treg_Tfr
GZF1	155,244746536405	1,39556557437802	0,0219402465370128	vs.Treg_Tfr
DPEP2	243,123472258183	1,38667418348762	0,00038505798402199	vs.Treg_Tfr
RUFY3	230,472859085597	1,3866302806576	0,014953552477024	vs.Treg_Tfr
AC034222.2	14,3989264066369	1,38115622601471	0,0469714340146133	vs.Treg_Tfr
VEGFB	325,902079958562	1,38094884248204	0,00032581013328581	vs.Treg_Tfr
SIK1B	194,753945136414	1,38008299168016	0,0026982803346185	vs.Treg_Tfr
RNU5F-1	25,3066920970462	1,37918978854866	0,0440234352352747	vs.Treg_Tfr
CD2AP	313,725891446683	1,37664887196602	0,00756019136408809	vs.Treg_Tfr
Z93241.1	29,3022689385119	1,37557285131331	0,0375410866929535	vs.Treg_Tfr
USP36	1205,39949667607	1,36920477144103	1,09283801740474e-06	vs.Treg_Tfr
FAM53C	1428,18750992231	1,36847580290051	0,000377199024438394	vs.Treg_Tfr
BTG2	7720,83481976928	1,36586746472102	0,000179460053241274	vs.Treg_Tfr
AC005076.1	45,187470858369	1,36531919714203	0,00167637180154112	vs.Treg_Tfr
GADD45B	2208,6542041135	1,36494274547628	3,31974427661082e-05	vs.Treg_Tfr
CSGALNACT1	512,177561835766	1,36187331976031	0,0380548008974048	vs.Treg_Tfr
AC010761.1	24,380532475399	1,35795837909681	0,0176974765606816	vs.Treg_Tfr
ERCC5	80,4303448435687	1,35760827880544	9,0758510859329e-07	vs.Treg_Tfr
SAMHD1	3112,47735576288	1,35574895427525	5,04632833887335e-07	vs.Treg_Tfr
FAM117B	321,67060795965	1,35499783260899	0,00474317333546809	vs.Treg_Tfr
AARSD1	33,6238533019821	1,35300417411289	0,0191876298649811	vs.Treg_Tfr
DENND5A	489,203144975434	1,35245012302444	0,00400360730410473	vs.Treg_Tfr
SNHG15	1238,9030377065	1,34803418349072	7,80978739589258e-07	vs.Treg_Tfr
DOCK9	207,158029613683	1,34691996981442	0,00408869575125297	vs.Treg_Tfr
RGS19	374,894613227283	1,34670638977388	2,64293940437839e-06	vs.Treg_Tfr
BACH2	224,944458996581	1,34623338785151	0,0240850135517783	vs.Treg_Tfr
H1-4	80,9218097451816	1,3435544720067	0,00725627817369205	vs.Treg_Tfr
TENT4A	202,252031333687	1,3420968515357	0,000716665855925668	vs.Treg_Tfr
PTPRE	697,532310594896	1,33838353906485	9,14394667446836e-05	vs.Treg_Tfr
MAPK7	65,5255000710895	1,33670139919527	0,0245028058306453	vs.Treg_Tfr
TMEM191A	39,23556431458	1,33630876310222	0,000179940914107222	vs.Treg_Tfr
RAB24	31,0464859081802	1,33610867521893	0,012907530451654	vs.Treg_Tfr
EFNB1	109,94043437895	1,33518552200845	0,0463317763239757	vs.Treg_Tfr
HOOK2	120,859415784715	1,33242166238616	0,00370865981666397	vs.Treg_Tfr
PHYH	286,243938269344	1,33219300337137	0,00592492583436505	vs.Treg_Tfr
ARRB2	279,868547062522	1,3317502374892	4,91581855016942e-06	vs.Treg_Tfr
DUSP7	79,7537738781475	1,32748618373298	0,00970726243327999	vs.Treg_Tfr
TGFB1	274,883994915468	1,32619410793856	0,000437457408899311	vs.Treg_Tfr
EGR1	614,157410410917	1,32257595679427	0,022539764747794	vs.Treg_Tfr
AL645728.1	44,0526649213063	1,32157802602303	0,044301504042142	vs.Treg_Tfr
GPR65	462,24575133278	1,32133330839258	0,0104974114817409	vs.Treg_Tfr
MTMR10	51,9519056009913	1,32019881694562	0,00264212507217059	vs.Treg_Tfr
GIMAP8	340,344532554304	1,31908490497	0,00162111322609085	vs.Treg_Tfr
PRKCD	781,890586592072	1,31598948494805	0,000336496620782413	vs.Treg_Tfr
OXR1	348,722686454435	1,31534396212083	0,00217667914473854	vs.Treg_Tfr
ZNF589	297,662997302397	1,31361832249252	2,73564080322158e-06	vs.Treg_Tfr
AC012615.1	94,1076106876951	1,3123724623579	0,00411151165627274	vs.Treg_Tfr
POLR2J4	46,4356329525277	1,30875864706694	0,00142173670782201	vs.Treg_Tfr
SIK1	27,1958955436322	1,30548581075354	0,0133440211659757	vs.Treg_Tfr
SLC25A25-AS1	46,6134741572058	1,30533647944368	0,025307876755607	vs.Treg_Tfr
RNF125	541,869031422819	1,30369201079158	0,00142833927604989	vs.Treg_Tfr
GRAP2	694,023103639263	1,2998851496328	0,000773265687035257	vs.Treg_Tfr
DNHD1	97,1732138597142	1,29926384166562	0,0363399759742409	vs.Treg_Tfr
KLHL8	165,002182758732	1,29827914013625	0,0278324105588985	vs.Treg_Tfr
SLCO3A1	154,878164793108	1,29766712436094	0,00699790131186384	vs.Treg_Tfr
NUAK2	257,518407509129	1,29260626414079	0,00153468413357521	vs.Treg_Tfr
SLC19A1	103,671710698757	1,29176441811635	0,00158035937216534	vs.Treg_Tfr
IFNGR1	1103,77092635294	1,28999226575272	2,13602888804115e-05	vs.Treg_Tfr
FTL	19751,1930238995	1,28891951191697	0,00028972287884187	vs.Treg_Tfr
KAT2A	156,555118351439	1,28280265149489	3,08984610339767e-05	vs.Treg_Tfr
AC110079.1	79,8922160800688	1,27661195454345	0,0069892530126481	vs.Treg_Tfr
LYSMD2	372,119838322643	1,27633957034956	9,82647137666204e-08	vs.Treg_Tfr
AL109767.1	29,122225494214	1,27237471831293	0,0414530119603165	vs.Treg_Tfr
H2AC20	34,7742210141632	1,27050011623921	0,0366758547759045	vs.Treg_Tfr
ADA	596,538585434176	1,27004774701176	0,000936953886188185	vs.Treg_Tfr
ADA2	1175,29334790794	1,26889310059628	0,00246654010576906	vs.Treg_Tfr
ARRDC2	1332,960508029	1,26688998112498	0,00032330565243383	vs.Treg_Tfr
PM20D2	153,181704904993	1,26478129858691	0,0386183180954626	vs.Treg_Tfr
YPEL5	11279,4050449858	1,2610515568279	0,000442676856207981	vs.Treg_Tfr
NOP9	23,1570590304033	1,26066221196373	0,0482699586486732	vs.Treg_Tfr
ZSWIM7	241,069806426151	1,26061959949499	6,89335483375874e-07	vs.Treg_Tfr
TSEN54	797,314177514948	1,25939640482121	9,26385109304616e-09	vs.Treg_Tfr
GPRASP1	283,225437903178	1,255914923312	0,0415238999548564	vs.Treg_Tfr
FTLP3	78,4746577856064	1,25582530085015	0,00111919070445558	vs.Treg_Tfr
NFKBID	1077,6034071013	1,25527215782095	0,007311080669941	vs.Treg_Tfr
ADAMTSL5	36,7977638887192	1,25234318486724	0,0260673749026589	vs.Treg_Tfr
TAF6L	103,777339094682	1,25094022189395	0,000869193798786366	vs.Treg_Tfr
PSAP	11408,0736607162	1,24815704495692	0,00317606011931172	vs.Treg_Tfr
PYCARD	206,301166573061	1,24683462093768	0,011483595358836	vs.Treg_Tfr
KIF21B	248,123528588258	1,24600164284938	1,10895453623101e-05	vs.Treg_Tfr
TPD52	378,119884257705	1,24470580923877	0,0144577478458157	vs.Treg_Tfr
CENPV	83,4417752102106	1,24301268467288	0,0164537707007969	vs.Treg_Tfr
FOXP1	1034,36425305591	1,24176469915446	1,59468428877004e-05	vs.Treg_Tfr
H2BC12	114,59164879295	1,24173785717379	0,0163646672029042	vs.Treg_Tfr
RECK	233,542065059056	1,24103478167366	8,09910932816978e-05	vs.Treg_Tfr
SOD2	1044,58274181624	1,24059377443305	0,000916418313147957	vs.Treg_Tfr
LDLR	344,357390633192	1,24002412854961	0,0204741205893956	vs.Treg_Tfr
GPR18	583,34745277844	1,23907137100771	0,0251675145689399	vs.Treg_Tfr
PLEKHG4	83,5783958945245	1,23868144452333	0,012251509491154	vs.Treg_Tfr
HS6ST1	106,607955775357	1,2367993174794	0,00295549209707523	vs.Treg_Tfr
TNRC6C-AS1	166,857752122007	1,23463963303083	0,00113153791707805	vs.Treg_Tfr
FTH1P10	106,774557596585	1,22991137868121	0,000239755621245571	vs.Treg_Tfr
HERPUD1	8542,48236720998	1,22975571471688	0,0232663080110183	vs.Treg_Tfr
SMCHD1	1582,89743296043	1,22852258942136	1,35821817433138e-05	vs.Treg_Tfr
SNHG20	106,00809520551	1,22555200505078	0,0182271474808781	vs.Treg_Tfr
TCFL5	32,0466311340348	1,22321377196837	0,0472587031712509	vs.Treg_Tfr
RGL4	355,704939324172	1,22039643701707	0,0116465250591802	vs.Treg_Tfr
ST20-AS1	28,9882167389791	1,21910642806837	0,00514221453999516	vs.Treg_Tfr
IDH3A	437,664905223958	1,21697600215555	0,000144903975528034	vs.Treg_Tfr
PDK1	318,425069682696	1,2122340111534	0,00127584914578583	vs.Treg_Tfr
FOSB	3434,85805512129	1,20942077249834	0,00140572591617422	vs.Treg_Tfr
ARHGAP45	3176,01016507719	1,20445981471411	2,40929922660448e-10	vs.Treg_Tfr
USP53	267,063278361574	1,20419573545898	0,00273399656454141	vs.Treg_Tfr
TMEM19	184,607747809787	1,20348261135823	0,00968557017091235	vs.Treg_Tfr
CDC42SE1	1288,06188793454	1,20323556946287	9,99390722727576e-09	vs.Treg_Tfr
UPP1	365,962592668348	1,20223902055248	0,00292684674906701	vs.Treg_Tfr
H2BC5	93,6208382112632	1,19836580938385	0,0399508109613862	vs.Treg_Tfr
SYTL1	811,692951750872	1,19676542889646	6,24732269594807e-07	vs.Treg_Tfr
PILRB	101,968447350418	1,19645911709954	0,0209079874330314	vs.Treg_Tfr
ARHGAP27	236,769896636903	1,19439241416835	0,00198601700217495	vs.Treg_Tfr
GUSBP11	64,3159891444186	1,19432862998348	0,00436726173132827	vs.Treg_Tfr
ERN1	918,535416974967	1,19094944083813	0,0328027054297772	vs.Treg_Tfr
SERPINB6	336,886053902621	1,18933093947627	0,00500050391784058	vs.Treg_Tfr
SESN2	633,299770249894	1,1872085447647	0,0162746109833768	vs.Treg_Tfr
RRP12	403,087736318672	1,18450018037224	0,000500369818936984	vs.Treg_Tfr
GPR132	1137,1674621887	1,18354714632755	0,0105105334186113	vs.Treg_Tfr
MUTYH	40,0263646429124	1,18210340348599	0,00116203171942561	vs.Treg_Tfr
PDE4B	2398,54092179062	1,1815789012614	0,0473643101966814	vs.Treg_Tfr
ADNP2	243,793697457371	1,18117192978829	0,00596409545100765	vs.Treg_Tfr
SORL1	1516,91280263688	1,18102374770046	1,57168536987864e-06	vs.Treg_Tfr
CYTH4	654,407102634645	1,17835428467129	0,000112662442218052	vs.Treg_Tfr
FTH1P7	25,7160061372488	1,17815649074819	0,0202982091292788	vs.Treg_Tfr
ZBTB10	627,750747010701	1,1763023713386	0,0342394928373681	vs.Treg_Tfr
RRN3P1	488,710257861094	1,17147733520694	0,00209474492440902	vs.Treg_Tfr
THEM6	147,900546008418	1,17077988238618	0,000901391782075591	vs.Treg_Tfr
FTH1	3269,9194769669	1,16783142495779	0,00108743148700734	vs.Treg_Tfr
SELPLG	3615,64099600177	1,16556332282807	0,00243961118026977	vs.Treg_Tfr
SKIL	504,115342143681	1,1651710896766	0,00575640668299321	vs.Treg_Tfr
SNTB1	83,1174630538403	1,16077282982048	0,0451682103680128	vs.Treg_Tfr
TOB1	946,739910481355	1,15815580884513	0,00916184650448732	vs.Treg_Tfr
POLB	604,788303636032	1,15551867099319	0,00133024249032677	vs.Treg_Tfr
KRI1	689,649840470499	1,15440811093676	3,16106935753784e-11	vs.Treg_Tfr
RRBP1	529,290069769353	1,15254904375517	0,00945232095101252	vs.Treg_Tfr
ENO3	41,9412072135634	1,14646659189899	0,0459590752824978	vs.Treg_Tfr
CILK1	98,5817147518566	1,14394205017411	0,0484257266249069	vs.Treg_Tfr
RUBCN	353,378580997219	1,14050214680348	0,00201019761902586	vs.Treg_Tfr
RFXAP	151,973666346471	1,14037665275543	0,0124268385838249	vs.Treg_Tfr
NPIPB3	21,1438018527539	1,1400293585031	0,0345140769669522	vs.Treg_Tfr
AL450998.2	72,0880651228618	1,13880482134346	0,00238694993841474	vs.Treg_Tfr
AC114760.2	84,5264143643323	1,13744859438305	0,0171115703243652	vs.Treg_Tfr
EMP3	1133,49950188586	1,13741586218956	0,0274006903551756	vs.Treg_Tfr
MX1	1357,58540569793	1,13329803532876	0,00400360730410473	vs.Treg_Tfr
ZNF548	215,338730662782	1,1326627922933	0,00011742308833948	vs.Treg_Tfr
MX2	621,377068323592	1,13009797540152	0,000768941922712082	vs.Treg_Tfr
FTH1P2	49,3983411481333	1,12949584272853	0,00317606011931172	vs.Treg_Tfr
SLC25A23	120,014237226299	1,12894527675006	0,0207972075202121	vs.Treg_Tfr
ZNF736	78,3919636891347	1,12673556890601	0,0463410120932922	vs.Treg_Tfr
MIDN	227,868099165299	1,11875133932074	0,00678669648089233	vs.Treg_Tfr
TRIM65	203,277608238983	1,11073210921166	0,00761050224577159	vs.Treg_Tfr
RRAS	160,174496257884	1,10918573394094	0,00778070408451042	vs.Treg_Tfr
SHLD2	192,988089440796	1,10351108714966	4,27405908309001e-05	vs.Treg_Tfr
MPP1	248,052970307485	1,10326441117387	0,0173070956218341	vs.Treg_Tfr
CAMK2G	97,1716056826395	1,10312004275272	0,00582273367479679	vs.Treg_Tfr
PEA15	168,067500644606	1,10285209680341	0,0283554465508724	vs.Treg_Tfr
MMP25-AS1	77,5580630447975	1,10123890281722	0,0243072716468525	vs.Treg_Tfr
NOSIP	933,756208314192	1,09928180842146	0,000149199119317902	vs.Treg_Tfr
GSTM2	92,9549071938211	1,09741429773501	0,0473197648512138	vs.Treg_Tfr
DDX21	1311,24983308801	1,09516460264647	2,75921300636521e-10	vs.Treg_Tfr
ZNF324	198,142501535459	1,09483842377538	2,50248178285384e-06	vs.Treg_Tfr
CLUHP3	252,48558016003	1,09378307645567	0,00674432914616822	vs.Treg_Tfr
CHMP1B	1510,049243935	1,09173508176083	2,50352837080635e-05	vs.Treg_Tfr
STAG3L3	78,1475543382533	1,09138351682634	0,000582493436831476	vs.Treg_Tfr
AL035530.2	151,192281180407	1,09025813074468	0,00038505798402199	vs.Treg_Tfr
SNTA1	90,3908948230469	1,09018126121123	0,0204368704194271	vs.Treg_Tfr
IL17RA	798,004855884255	1,08517644836343	3,2039508237042e-09	vs.Treg_Tfr
AC012360.3	55,0776082412237	1,08498805106649	0,0263724339886031	vs.Treg_Tfr
ZFP36	19358,6399149606	1,08332475913438	0,0445346903119124	vs.Treg_Tfr
ZNF37BP	254,251876411493	1,08221875196779	0,00255721393562765	vs.Treg_Tfr
EPS8	65,2696069491956	1,08163775844323	0,0396513373057973	vs.Treg_Tfr
ITPRIP	659,424786940709	1,08152612144711	6,96085650276636e-05	vs.Treg_Tfr
MDN1	280,518759619309	1,08135452422421	0,00108934789812072	vs.Treg_Tfr
MYD88	1532,95659226295	1,07781400136065	0,00169645430473372	vs.Treg_Tfr
ZNF500	108,315548757009	1,07757206985148	0,0357038376013731	vs.Treg_Tfr
BNIP3	347,261770404813	1,07732348021618	0,0220772726655455	vs.Treg_Tfr
CNPY3	1531,11029021358	1,07578611448198	1,50640067686e-05	vs.Treg_Tfr
ATM	955,075791453034	1,07493912260703	0,000766516605586693	vs.Treg_Tfr
PLEKHM1P1	347,69272359466	1,07428835752158	3,0366646927579e-05	vs.Treg_Tfr
GTF2IRD2B	83,343273138783	1,07194758671435	0,000773265687035257	vs.Treg_Tfr
DPYSL2	713,22104543822	1,06964607873589	0,0477787885996903	vs.Treg_Tfr
DMXL1	280,516595972075	1,06932151457644	0,000773869665510068	vs.Treg_Tfr
KPNA5	246,64394104464	1,06869367561717	0,00351822260791027	vs.Treg_Tfr
LITAF	4258,11176613126	1,06858256175136	4,57015647056167e-08	vs.Treg_Tfr
TMEM184B	300,707258143238	1,06823845121189	0,0209039065130441	vs.Treg_Tfr
SATB1	1744,73972861089	1,06688983758056	0,0220391236409581	vs.Treg_Tfr
SH2D3C	447,848977873079	1,06517960268152	0,00786814889226602	vs.Treg_Tfr
PRMT7	505,401761588916	1,05948708376872	7,01104337695205e-08	vs.Treg_Tfr
TSEN34	115,630737781465	1,05834475113669	0,00184582954077346	vs.Treg_Tfr
DUS3L	392,336880604427	1,05699117812646	1,70762246208281e-05	vs.Treg_Tfr
MFSD12	458,588850980971	1,05695208066131	0,00226027222358716	vs.Treg_Tfr
SLC7A5	2843,87006478408	1,05685960982556	0,0442803994610873	vs.Treg_Tfr
ARL4A	636,835034906905	1,0535830382834	0,00856395782940691	vs.Treg_Tfr
NACC2	90,697953916761	1,05004749690243	0,0447220137233817	vs.Treg_Tfr
MAST3	209,830464413569	1,04957147347711	0,00121372975598316	vs.Treg_Tfr
PARP11	119,460349247769	1,04716865367543	0,00490062474004861	vs.Treg_Tfr
APBB1	1232,4811436044	1,04500270678683	0,00451790952303236	vs.Treg_Tfr
TCF7	3138,71824123938	1,04464575638114	0,0173135670906965	vs.Treg_Tfr
QDPR	314,712017309621	1,04455178655505	0,00346083478636791	vs.Treg_Tfr
TMC8	3384,16669406076	1,04403190359857	1,95264890046187e-05	vs.Treg_Tfr
IER2	2632,17660528379	1,04400599087557	0,00387081050632599	vs.Treg_Tfr
PACC1	208,003226860843	1,04325531983901	0,0175339492623794	vs.Treg_Tfr
GBP1	847,922766488957	1,0425862749218	0,00353697218477386	vs.Treg_Tfr
AC079781.5	73,670753079161	1,04224300913212	0,00405539965061404	vs.Treg_Tfr
NBPF9	100,118972062597	1,04183003325272	0,0199726793989276	vs.Treg_Tfr
AP1S2	868,352243371754	1,03844021881577	0,00867819826176324	vs.Treg_Tfr
SMPD1	86,6018193021704	1,03818502931875	0,0111665998485739	vs.Treg_Tfr
NFKBIZ	3590,55628807785	1,03729609976308	0,0267206308494858	vs.Treg_Tfr
GLA	571,567032414635	1,0361164666723	0,014923826190236	vs.Treg_Tfr
MAP2K1	497,911106502568	1,03593002304182	1,596563547019e-05	vs.Treg_Tfr
LYL1	92,4612606022538	1,03565134791637	0,0495856051130495	vs.Treg_Tfr
ATP10A	367,837846954076	1,03515745697266	0,0322823907891256	vs.Treg_Tfr
KIFC2	47,5259938884697	1,02833664196284	0,0472773334814892	vs.Treg_Tfr
WDR27	77,0540843469786	1,02674896227206	0,0252098863259784	vs.Treg_Tfr
CBX4	457,39911662772	1,02555147977538	7,79977872833304e-06	vs.Treg_Tfr
KDM6B	519,822319269109	1,02263959849052	0,0044784269218598	vs.Treg_Tfr
DOP1B	117,175048637201	1,02184736110017	0,021878723276568	vs.Treg_Tfr
IRF2BP2	838,911949138561	1,02073124462169	0,000309322282090048	vs.Treg_Tfr
ST3GAL2	377,861895981898	1,02048930059357	0,00358675279364815	vs.Treg_Tfr
PIK3CG	566,680967175697	1,0155778262021	0,00546379895632762	vs.Treg_Tfr
NANS	666,018803681747	1,01543255915575	0,000324198462974893	vs.Treg_Tfr
THOC6	358,06928187059	1,0137386345689	5,58595672877638e-05	vs.Treg_Tfr
CHPT1	357,144126832134	1,01356658914764	0,000350906982411239	vs.Treg_Tfr
INPP5D	1967,41725973524	1,01312774363364	4,73459744682348e-09	vs.Treg_Tfr
ZNF480	237,660377579989	1,00918849628263	2,19315719692865e-06	vs.Treg_Tfr
CIRBP-AS1	35,1227208793017	1,00448548309244	0,0176070235086513	vs.Treg_Tfr
BCL3	601,431030089516	1,00375865722972	0,0320584542793152	vs.Treg_Tfr
ALG2	533,370698939438	0,992761311000186	0,000626662824770522	vs.Treg_Tfr
RASA4CP	53,2647077629396	0,992653773723255	0,00278611485381783	vs.Treg_Tfr
FLOT1	572,687715373312	0,991684057451761	0,0100488993358454	vs.Treg_Tfr
UBE2O	269,564992599502	0,989543181352204	1,04826870877067e-05	vs.Treg_Tfr
CYSTM1	236,009782739255	0,989531835043649	0,0469109921095862	vs.Treg_Tfr
SLC2A1	643,77784683454	0,989197543215302	0,0138323257423119	vs.Treg_Tfr
LINC01550	489,252330610857	0,987351105904185	0,0125397363915828	vs.Treg_Tfr
SPEN	671,483415109661	0,986011173295483	1,90567246157044e-06	vs.Treg_Tfr
HEXD	370,665782957453	0,985083688003236	5,542764107793e-06	vs.Treg_Tfr
KLHL6	811,274242364963	0,984182728271248	0,00013709594182613	vs.Treg_Tfr
NBPF15	149,604017342784	0,983683359342621	0,00813084850213933	vs.Treg_Tfr
MIGA1	165,989445548865	0,979735647665011	0,00827623597162029	vs.Treg_Tfr
COQ2	252,561105772844	0,97766263872887	0,00139058872954517	vs.Treg_Tfr
CAMK1D	230,951555482426	0,977304596030937	0,00255945943903641	vs.Treg_Tfr
FBRSL1	106,154620925303	0,976615290398676	0,000910312120812803	vs.Treg_Tfr
SETD1B	244,083955233534	0,976350939466615	0,0110206389070378	vs.Treg_Tfr
PTPN4	337,698787333546	0,97584260198004	0,0206054552818929	vs.Treg_Tfr
SDE2	729,791791157812	0,972539356682755	0,0364281285518157	vs.Treg_Tfr
GAMT	98,8609822831406	0,971840207195106	0,009478957181554	vs.Treg_Tfr
SREBF1	264,781978754077	0,971378603044694	0,0245387349888568	vs.Treg_Tfr
APEX1	1436,2145666875	0,970993932084868	2,30996899757203e-08	vs.Treg_Tfr
MAN2B1	913,145028441183	0,970341852239407	0,0131594148082943	vs.Treg_Tfr
LY9	1085,39743748625	0,969636887651028	0,00222856151977532	vs.Treg_Tfr
EIF4A1	194,408502418733	0,969565170267255	0,0171791991617802	vs.Treg_Tfr
WHAMM	248,083496840318	0,969285983175583	2,87767680680351e-05	vs.Treg_Tfr
PLEKHO1	658,053397926432	0,967502499460743	0,00166095876146839	vs.Treg_Tfr
NOL4L	302,619229109188	0,966816485402882	0,0228173146903209	vs.Treg_Tfr
SMPD2	210,889204521222	0,965239150850819	0,00128038811412996	vs.Treg_Tfr
SLC20A1	1950,86616498799	0,963545462660187	0,0104783400641545	vs.Treg_Tfr
AC092117.2	126,150315246354	0,96037682616188	0,046114252095547	vs.Treg_Tfr
EIF4A3	3654,46961555157	0,958568285390606	0,00642677154253987	vs.Treg_Tfr
TOM1L2	138,567502008537	0,957935878433093	0,0153128472710182	vs.Treg_Tfr
CIDECP1	307,447435828321	0,954136367065636	0,0145829355664388	vs.Treg_Tfr
ZNF586	273,731386593749	0,954067553197202	0,000350906982411239	vs.Treg_Tfr
NBPF8	202,988933036638	0,953145020738587	0,000960488782377882	vs.Treg_Tfr
NAAA	716,500258978611	0,95257378486811	0,000998985107781102	vs.Treg_Tfr
CYBA	3690,29679038169	0,952163860568736	0,0121881440105863	vs.Treg_Tfr
ATG101	261,008382719259	0,950894404821891	0,00596409545100765	vs.Treg_Tfr
LINC01089	68,1373474326298	0,94933553332778	0,0312884747276617	vs.Treg_Tfr
SH3YL1	213,06493299732	0,948261150925799	0,0265046097479526	vs.Treg_Tfr
DAGLB	264,911785175928	0,947696133508615	0,000910360804582575	vs.Treg_Tfr
MAP3K2-DT	54,7102650992889	0,946297851385125	0,0417568126705888	vs.Treg_Tfr
DHTKD1	328,97670237208	0,946221432026039	0,0295993730849132	vs.Treg_Tfr
AC008875.3	362,851088174023	0,944765998913388	7,49585140433899e-05	vs.Treg_Tfr
SSH2	738,244811297559	0,943241347954984	8,64464944973221e-06	vs.Treg_Tfr
ZNF721	293,111905068368	0,942163735911582	0,00462012409288102	vs.Treg_Tfr
STAG3L4	139,088757868951	0,94212235226944	0,000407728246628199	vs.Treg_Tfr
STK38	1098,57141524877	0,934302061389128	0,00159211816168864	vs.Treg_Tfr
ARHGAP17	415,496029932638	0,933352470460422	0,0028535051756977	vs.Treg_Tfr
ZBTB21	306,63693793679	0,931511421862163	0,0171487262888817	vs.Treg_Tfr
ERVK13-1	147,118909028976	0,929990800111027	0,00230586588109772	vs.Treg_Tfr
NADK	446,888629349571	0,929139849320958	0,0407566349385612	vs.Treg_Tfr
CEP68	514,226032123134	0,927308433254444	0,0373087474853761	vs.Treg_Tfr
SEPHS1	633,665756484564	0,926392663713919	0,0172177908468417	vs.Treg_Tfr
ZNF641	224,738903430242	0,924975746659234	0,00769970934367521	vs.Treg_Tfr
FXN	117,68198544458	0,922072325235838	0,0465084548928944	vs.Treg_Tfr
MAP3K13	140,159151459468	0,921397777970237	0,00641142434488947	vs.Treg_Tfr
NDUFAF4	282,365920028286	0,919314253068467	0,00402211731858307	vs.Treg_Tfr
GIMAP7	2978,19825698004	0,918873992795895	0,00658290157106202	vs.Treg_Tfr
FAM102A	2701,01076367133	0,918302095534547	0,00656672418180578	vs.Treg_Tfr
TECPR1	350,910277837394	0,917802135115975	0,000478335067247546	vs.Treg_Tfr
AP001324.1	217,15846644914	0,91662203090675	0,00869871823088064	vs.Treg_Tfr
AL691432.2	103,881949248568	0,915946128060322	0,0265550066320093	vs.Treg_Tfr
LHPP	89,2900213234206	0,91510595088449	0,00169754126836412	vs.Treg_Tfr
TRPV2	496,816100796799	0,915020226134629	0,000750305203222892	vs.Treg_Tfr
MYBBP1A	394,62042278612	0,911211024747582	0,000574569146173848	vs.Treg_Tfr
GTF2IRD2	39,0409222146497	0,910353922489759	0,0323040412178784	vs.Treg_Tfr
NOP53	2108,05017054652	0,909965720627881	0,00027119528097783	vs.Treg_Tfr
DDX51	448,959682976293	0,909702331516914	0,000939390356208578	vs.Treg_Tfr
APBB3	223,498476144996	0,909386557817086	1,20710407032524e-05	vs.Treg_Tfr
PTPN6	2546,8828139889	0,909303626151381	0,00340827452907663	vs.Treg_Tfr
INSIG1	1572,68879762922	0,908418115566711	0,00851066679108333	vs.Treg_Tfr
ADGRE5	2759,44240249424	0,907388746751464	0,0105539959067129	vs.Treg_Tfr
ABCA7	503,746123829388	0,906940723710922	0,00137580441483874	vs.Treg_Tfr
OAT	1048,3828063954	0,906641474288353	9,03000282730704e-05	vs.Treg_Tfr
AC044849.1	156,107292419862	0,906070390893302	0,00809217226162798	vs.Treg_Tfr
DCXR	840,717236684482	0,903990636186741	0,000137808756604449	vs.Treg_Tfr
CARD11	729,96790835127	0,902745417383786	0,00219488275452932	vs.Treg_Tfr
MEPCE	211,284720118612	0,900887979152284	0,0104974114817409	vs.Treg_Tfr
FTH1P8	64,5344187801173	0,899918984420023	0,00810999091752461	vs.Treg_Tfr
MFSD14A	40,3594033346115	0,898955518122904	0,0184271626443676	vs.Treg_Tfr
TIMM44	207,083013245628	0,898330425607464	0,00105339193076733	vs.Treg_Tfr
TMEM109	1348,14650486537	0,895061357387297	0,000341686337843852	vs.Treg_Tfr
FRAT1	241,417872065836	0,893352136569049	0,0230940623569971	vs.Treg_Tfr
ZBTB4	377,93249357503	0,893314436317387	5,25439925886117e-05	vs.Treg_Tfr
ZSCAN18	211,288809716225	0,891387287581942	0,0352968148384831	vs.Treg_Tfr
CMIP	70,6162738800627	0,89086128273015	0,0383682462446059	vs.Treg_Tfr
IRF1	1617,68878474316	0,890524537316753	0,00393589674436555	vs.Treg_Tfr
FLNB	417,566414279977	0,888962307917749	0,0401810727232631	vs.Treg_Tfr
SNAPC2	173,815912920174	0,886987961483126	0,0114209579494824	vs.Treg_Tfr
SERINC5	360,08629891062	0,885141069061908	0,0303992489615424	vs.Treg_Tfr
SYNGR2	3073,79033664718	0,884318823995612	0,0391006445945772	vs.Treg_Tfr
MED26	65,1762917638369	0,88376147601691	0,024029283691165	vs.Treg_Tfr
FOXK1	199,181734111073	0,882373030963145	0,00118037845772699	vs.Treg_Tfr
HSH2D	540,790488091304	0,882142814177884	0,00596409545100765	vs.Treg_Tfr
CEP95	360,941375756825	0,881116998468563	0,00232574556343807	vs.Treg_Tfr
MAPK8IP3	245,573860083664	0,880163292217898	0,000539904329592134	vs.Treg_Tfr
MXI1	664,551638554005	0,879684610317831	0,0243320007226179	vs.Treg_Tfr
ILF3-DT	553,987051877443	0,879665042841223	0,000231445367030391	vs.Treg_Tfr
AC139530.1	46,617888840705	0,879439266516489	0,0334172586519564	vs.Treg_Tfr
CNN2	4210,69160300886	0,87883102403742	2,46600737213515e-07	vs.Treg_Tfr
RECQL5	457,968027087332	0,876952929529336	0,0136211844779635	vs.Treg_Tfr
SECISBP2	937,41826692306	0,876563179887333	4,10551484355867e-06	vs.Treg_Tfr
ALG13	677,416183763265	0,875591932403938	0,00541560476551191	vs.Treg_Tfr
TRABD	875,200827525353	0,872207808529027	2,86422482529284e-05	vs.Treg_Tfr
HEMK1	262,840714670043	0,871608061542519	0,0105539959067129	vs.Treg_Tfr
AC073861.1	320,891965167618	0,870967520789047	0,0180432695503641	vs.Treg_Tfr
RB1	486,918237572774	0,868870656945902	0,0144307898274894	vs.Treg_Tfr
BX890604.2	141,804105842921	0,867953280565831	0,00367935451511946	vs.Treg_Tfr
SPTBN1	571,0777019604	0,86774620983474	0,00406382886871747	vs.Treg_Tfr
LTA4H	800,522037422419	0,867726444234138	0,00143368836238004	vs.Treg_Tfr
EPS8L2	140,765152659106	0,867436643977151	0,0299212061864424	vs.Treg_Tfr
AXIN1	73,4592467054796	0,864802247086039	0,00448811256028824	vs.Treg_Tfr
IFNGR2	186,335265895078	0,864177735852677	0,00667103359946128	vs.Treg_Tfr
AC004453.1	68,7751661294034	0,864007978564052	0,0234109758037488	vs.Treg_Tfr
KCTD5	516,410710001303	0,863960562787457	0,0155217324270292	vs.Treg_Tfr
N4BP2L1	1033,24876704234	0,862314219050874	0,0109616876545843	vs.Treg_Tfr
GGA2	1700,43831944143	0,862181535282502	0,00173346433111329	vs.Treg_Tfr
GAA	230,813106313655	0,861610831144877	0,0358407021356863	vs.Treg_Tfr
AP002387.2	184,630019077177	0,86032894943429	0,00607067680073344	vs.Treg_Tfr
ZDHHC2	134,422312145182	0,859454501498741	0,0331517297460129	vs.Treg_Tfr
SELENOO	158,313301026968	0,859277105339407	0,0079548965874565	vs.Treg_Tfr
C16orf54	264,690592397293	0,85878733841892	0,0113511139485531	vs.Treg_Tfr
TNRC6C	446,705540338808	0,857570716603761	0,0137929887477997	vs.Treg_Tfr
KRAS	478,691355471987	0,857388610648077	0,000559715546928307	vs.Treg_Tfr
CD48	448,954671643668	0,856607631743143	0,00544643648841707	vs.Treg_Tfr
LEPROTL1	4350,45424034155	0,856353238414969	0,0035723820185678	vs.Treg_Tfr
MPI	341,762694432286	0,85588770011761	9,11986991661938e-06	vs.Treg_Tfr
WDFY2	364,500465412839	0,855373047207633	0,042153819300048	vs.Treg_Tfr
SLC12A6	212,788515532792	0,853882078704441	0,0232347690556852	vs.Treg_Tfr
SNHG17	528,375209390561	0,853507713151937	0,00578467655863071	vs.Treg_Tfr
GABPB2	227,061925604635	0,848420330610233	0,0120817962256367	vs.Treg_Tfr
SLC66A2	261,468251161942	0,84785642641622	0,00656672418180578	vs.Treg_Tfr
PDLIM2	640,574388576217	0,847569131602474	5,05515096047316e-05	vs.Treg_Tfr
AC139887.2	72,9292116114561	0,84185664998201	0,019431707948534	vs.Treg_Tfr
LINC00476	164,55800787813	0,841424383447793	0,0349975048998804	vs.Treg_Tfr
ATP8B2	416,249738426063	0,840439871429172	0,0113569279538374	vs.Treg_Tfr
HSP90B1	6284,23463159265	0,840200321152552	0,00872051916674064	vs.Treg_Tfr
ZDHHC17	411,41285090093	0,839200131584045	0,0151990679888764	vs.Treg_Tfr
PLK3	1318,37622252767	0,83791249743405	0,0079583611222843	vs.Treg_Tfr
ABL1	183,291713143321	0,836399347433785	0,00960527245516435	vs.Treg_Tfr
WDR47	340,762032515386	0,836166712024837	0,0383682462446059	vs.Treg_Tfr
NFX1	725,874695617868	0,83615323233126	0,0105570762763455	vs.Treg_Tfr
BIN2	2780,41628363559	0,835704309174712	3,03725387529923e-08	vs.Treg_Tfr
DNPEP	407,829473225252	0,835550619489434	0,00101688812575595	vs.Treg_Tfr
STAT6	1440,36861775584	0,835224285044634	4,36490248298573e-05	vs.Treg_Tfr
BCL2L11	1000,55161054534	0,83518827197089	0,0172010300661989	vs.Treg_Tfr
TGIF2	933,133062497764	0,834916410939147	0,000336496620782413	vs.Treg_Tfr
SCAMP4	271,25813908945	0,834640970234155	0,0146741271692829	vs.Treg_Tfr
XPO6	617,951944268173	0,833333471479795	5,01116702690838e-05	vs.Treg_Tfr
CLASRP	215,007788324766	0,832045233074586	0,000478898424373409	vs.Treg_Tfr
TECR	1618,77224073435	0,831872766576728	3,3436996789723e-06	vs.Treg_Tfr
CARD19	334,22724411455	0,831844723703279	0,011160731057673	vs.Treg_Tfr
PGD	766,087307274853	0,830804680234534	0,0385701013788093	vs.Treg_Tfr
MED13L	413,456059412159	0,830695749009223	0,00386670416392792	vs.Treg_Tfr
ANAPC2	134,848404226527	0,827052326738495	0,000981310319546197	vs.Treg_Tfr
PLEKHM1	65,2820283055885	0,826181844991327	0,0129695144468916	vs.Treg_Tfr
PAQR3	207,959964438786	0,825078409394868	0,0228251853754175	vs.Treg_Tfr
ATXN7	635,127575881411	0,823334836775094	0,00184620750850365	vs.Treg_Tfr
NXT1	536,114324801361	0,823258574378506	2,4434212450504e-05	vs.Treg_Tfr
SLC36A4	247,727171697098	0,821631862276048	0,00264212507217059	vs.Treg_Tfr
RAB33B	278,328643939842	0,820331808484701	0,0254725297838015	vs.Treg_Tfr
EP400P1	123,997426715495	0,817299310595585	0,0015542120029346	vs.Treg_Tfr
IL10RA	5097,26661255983	0,816767373663774	0,00945232095101252	vs.Treg_Tfr
RNF2	349,127054058628	0,814730690887118	0,0257509084747454	vs.Treg_Tfr
PI4KAP1	140,570669678863	0,812817038528188	0,00379410240901425	vs.Treg_Tfr
PRKAG2	361,381967699565	0,812000832846151	0,00344592288594281	vs.Treg_Tfr
TRMT1	795,897240380166	0,811339481489161	3,48678513158871e-05	vs.Treg_Tfr
SLC25A37	228,05267468363	0,81091896173365	0,0267206308494858	vs.Treg_Tfr
NAA80	114,020515476586	0,807878313243842	0,00667070243901163	vs.Treg_Tfr
CTC1	682,357768285565	0,805637864867717	0,000253611060508367	vs.Treg_Tfr
SNRK	585,033293627528	0,804393255845008	0,0246332870644646	vs.Treg_Tfr
TUBGCP6	826,403605485067	0,804050969300773	6,84275264415277e-06	vs.Treg_Tfr
RNF216	1162,36930714418	0,800469870908671	9,1310673114144e-05	vs.Treg_Tfr
ATP13A2	529,251481135465	0,798822971404536	0,0202982091292788	vs.Treg_Tfr
PI4KAP2	155,178219608064	0,798452389369582	0,00139087280052253	vs.Treg_Tfr
ICAM2	303,396903737916	0,797756390778957	0,0296437047162242	vs.Treg_Tfr
B4GALT1	682,461734537983	0,796430308589199	0,0417864194865222	vs.Treg_Tfr
WDR74	1241,1414643126	0,795104796230283	0,0309806180798474	vs.Treg_Tfr
NPIPB5	59,6046203127648	0,793209259095606	0,0378953583035952	vs.Treg_Tfr
NXPE3	534,657390584376	0,793139857430381	0,0167970423271382	vs.Treg_Tfr
POLM	332,504653549114	0,791612940870608	0,000636497381112556	vs.Treg_Tfr
MED11	90,4209756014513	0,790711831987136	0,0271197701383499	vs.Treg_Tfr
EMC10	162,260178157264	0,789999190937095	0,0008760786941936	vs.Treg_Tfr
ZNF493	194,585120857319	0,787173615374421	0,0488903275502451	vs.Treg_Tfr
ACSF3	386,694297165548	0,785543966796409	0,000384628111435326	vs.Treg_Tfr
RNF138	1526,03198227347	0,784342963814671	0,0155750883342211	vs.Treg_Tfr
UBALD2	80,8002644363924	0,784247769677885	0,0142975401943376	vs.Treg_Tfr
IMP4	774,124552068661	0,784074191417411	1,26739581406423e-05	vs.Treg_Tfr
POLG2	257,193365716994	0,783912849284212	0,00878682688406331	vs.Treg_Tfr
MAP11	71,284176136257	0,783281775414812	0,00722979221476679	vs.Treg_Tfr
TNK2	96,9367299659265	0,78267361030564	0,00880484794392521	vs.Treg_Tfr
PACSIN2	383,698504932198	0,780595287093364	0,00367655601599947	vs.Treg_Tfr
MIDEAS	404,393474569686	0,780373360679827	0,000139083422349221	vs.Treg_Tfr
AMPD2	460,434508890118	0,778285562478344	0,00569759978275797	vs.Treg_Tfr
GRK6	1880,11627183754	0,777353586562852	0,000106148888708904	vs.Treg_Tfr
ALDH16A1	221,019063357094	0,775002662909125	0,015797482724491	vs.Treg_Tfr
BCAS4	321,128242772831	0,774706202089571	0,0151019465281678	vs.Treg_Tfr
MFNG	1538,2793440061	0,77412363614696	0,00010482224071058	vs.Treg_Tfr
UBE2D4	53,4967534123417	0,774090343771961	0,0174599239898992	vs.Treg_Tfr
S1PR4	704,713178634666	0,773867761453913	0,00768288084543432	vs.Treg_Tfr
JADE1	599,496264562161	0,77281531421535	0,00255659013003733	vs.Treg_Tfr
SMYD4	302,758370119317	0,772501391207323	0,00402764346234882	vs.Treg_Tfr
HMGA1	663,804334862272	0,77245843082211	0,0107509359177614	vs.Treg_Tfr
INTS5	270,354602882675	0,77239889889311	0,000708654041055696	vs.Treg_Tfr
PI4KA	816,404811594179	0,771758092084086	0,00118037845772699	vs.Treg_Tfr
PRKX	619,166573705627	0,770213213921976	0,000359331499689342	vs.Treg_Tfr
ITPR3	199,313354073591	0,768217387415341	0,00516025412059021	vs.Treg_Tfr
THAP5	141,376151355464	0,76777553342497	0,0255229964611596	vs.Treg_Tfr
MYO9B	453,867858850943	0,766800229906762	0,00157412141958715	vs.Treg_Tfr
HELQ	296,260072924842	0,766747000858826	0,0419049257825009	vs.Treg_Tfr
PAXX	1058,34143582268	0,766606169558832	0,0270064272925052	vs.Treg_Tfr
SLC7A6	390,834612312068	0,766504850563175	0,000277560165893299	vs.Treg_Tfr
JOSD1	496,215673593283	0,766366688569018	0,0193963542674169	vs.Treg_Tfr
UBE2J1	1301,62940188717	0,765728414345393	0,0175819149517908	vs.Treg_Tfr
SF1	2226,78875117243	0,764369320792747	5,92206032121281e-06	vs.Treg_Tfr
GNPTAB	695,619840454884	0,764267506167474	0,0401520803706431	vs.Treg_Tfr
AP3M2	747,236272237938	0,763999544389017	0,0343198454092916	vs.Treg_Tfr
ERO1B	260,19612024111	0,761271283539653	0,0297732813021553	vs.Treg_Tfr
AL499604.2	331,523160440152	0,761159257013755	0,0242381021395466	vs.Treg_Tfr
FP565260.1	135,65558024211	0,760603010975834	0,00537341996095635	vs.Treg_Tfr
GMEB2	323,05593686943	0,759763901421502	0,0127504836030278	vs.Treg_Tfr
CDC42EP3	857,039965810605	0,759471005212007	0,0204368704194271	vs.Treg_Tfr
CLASP2	290,765685113273	0,758546509639965	0,0231666607242826	vs.Treg_Tfr
EDEM3	319,66141390859	0,757402167267305	0,00993745621240901	vs.Treg_Tfr
COX19	499,885319716232	0,756264310037721	3,90441061858751e-05	vs.Treg_Tfr
TBC1D10A	394,6016900242	0,755624468647787	0,00556125683130289	vs.Treg_Tfr
R3HDM4	1852,08080780912	0,755492540825676	9,73608719327385e-06	vs.Treg_Tfr
ZNF131	673,738299450655	0,75535827878037	4,83287790619612e-05	vs.Treg_Tfr
PIM1	1504,54938108387	0,75432019160202	0,000207049384473011	vs.Treg_Tfr
AC022400.8	110,286203268519	0,753858798263294	0,0205392397653417	vs.Treg_Tfr
SLC17A5	199,560445477997	0,753826049085651	0,0342955830428397	vs.Treg_Tfr
CSGALNACT2	841,509446603624	0,752565555322327	0,00805379082964856	vs.Treg_Tfr
CFAP410	49,2896630205238	0,750576747007666	0,0260638739731102	vs.Treg_Tfr
EVL	1173,17088867263	0,750480711890277	0,0343198454092916	vs.Treg_Tfr
ZNF91	358,726915114459	0,750213168855998	0,0113569279538374	vs.Treg_Tfr
ZNF140	294,474740209832	0,75017947504893	0,0209645337057158	vs.Treg_Tfr
AGTRAP	312,020957993553	0,747810282693031	0,0437417993284527	vs.Treg_Tfr
SUN1	792,117029160603	0,74642522206502	0,00970659515357624	vs.Treg_Tfr
MDM4	809,339449779128	0,745296645833398	0,000250077881632461	vs.Treg_Tfr
NAT9	474,077148520608	0,744696154879278	0,00698868687214075	vs.Treg_Tfr
SIKE1	423,952486097307	0,743532004386745	0,00500926283732489	vs.Treg_Tfr
IKZF1	3852,28211074814	0,742692555124375	3,02144760418332e-09	vs.Treg_Tfr
GNL3	1889,83496650083	0,740306812528229	0,00332206187934191	vs.Treg_Tfr
NLRP1	1440,10165655725	0,740243289459986	0,01051981096622	vs.Treg_Tfr
GCDH	323,457644034867	0,737892908808083	0,00588304181203779	vs.Treg_Tfr
DEGS1	1270,85369969214	0,737315120303555	6,27925967472469e-07	vs.Treg_Tfr
AC113935.1	48,0241279317691	0,736661567077093	0,00770316695149362	vs.Treg_Tfr
SELENOS	910,319705368085	0,735785220627495	0,0343198454092916	vs.Treg_Tfr
PIK3CD	1619,55934288829	0,735744465859998	2,81906814238477e-05	vs.Treg_Tfr
KCNK6	322,025450710573	0,735559071153362	0,0283812371806251	vs.Treg_Tfr
TBC1D25	247,235238922419	0,734763300023684	0,0109616876545843	vs.Treg_Tfr
TRAPPC2B	165,634721440475	0,733992659066127	0,0413422824087014	vs.Treg_Tfr
CLEC2B	697,872162408188	0,733958973991443	0,0309998465203491	vs.Treg_Tfr
SIPA1	1588,91319150121	0,733916865125663	1,19074311536838e-05	vs.Treg_Tfr
DENND4B	540,270182350053	0,733843123899801	8,62137953393959e-05	vs.Treg_Tfr
THAP9-AS1	460,905008532698	0,733326518821542	0,000605274406777469	vs.Treg_Tfr
SUZ12P1	151,775884729691	0,731007024551689	0,009025282581541	vs.Treg_Tfr
ADCY7	385,49703257423	0,730221349160651	0,000472834319150176	vs.Treg_Tfr
AC025171.2	255,508427058602	0,728709189917086	0,0444678928523387	vs.Treg_Tfr
NFYA	403,573108141051	0,727722915426525	0,016035188355745	vs.Treg_Tfr
TSC22D2	469,222166808529	0,727536208887599	0,0050994611056582	vs.Treg_Tfr
RPUSD4	308,643917078283	0,726924487541738	0,00199358380108259	vs.Treg_Tfr
AC136475.2	31,459994438314	0,726437838992288	0,0438872887183405	vs.Treg_Tfr
BORCS7	229,079873885958	0,724992569754218	0,0105850122190092	vs.Treg_Tfr
PARP10	1629,61052424384	0,724422555533388	0,00392709659527165	vs.Treg_Tfr
HAX1	1672,70423322364	0,723775500684511	0,000297966957734021	vs.Treg_Tfr
PHF1	780,038376647694	0,723718922036592	0,00674432914616822	vs.Treg_Tfr
OGFR	744,474107811343	0,72202274292364	0,000197860436577916	vs.Treg_Tfr
SNHG16	307,527897619583	0,721055576300588	0,00546379895632762	vs.Treg_Tfr
DYRK2	499,852089469388	0,720928602751055	0,0157445459759566	vs.Treg_Tfr
RNF166	1077,98250254337	0,720774843099308	6,77158062086287e-05	vs.Treg_Tfr
POLR3D	330,466548152498	0,717299503905692	0,0445346903119124	vs.Treg_Tfr
USF1	283,320036508212	0,71534812696128	0,0236756988418475	vs.Treg_Tfr
BCAS2	2470,3916616844	0,715136464594595	0,00441267693557375	vs.Treg_Tfr
ACAA1	772,181827514657	0,714934506913889	0,00404423455513814	vs.Treg_Tfr
DGLUCY	665,230901908347	0,714298758270004	0,000324198462974893	vs.Treg_Tfr
ZBTB7A	355,736077742497	0,713478231607013	0,0217503667710897	vs.Treg_Tfr
SBDSP1	472,759024433831	0,713172442209019	0,00761566497198309	vs.Treg_Tfr
ENTPD6	509,998579527937	0,712591015002733	0,00234687432967016	vs.Treg_Tfr
ENO2	669,7102949903	0,711883480377425	0,0424408114374689	vs.Treg_Tfr
LRRC58	286,16855587924	0,711318707559662	0,0475698280179306	vs.Treg_Tfr
C12orf65	442,954849419141	0,710650248988708	0,0253938885391195	vs.Treg_Tfr
AQP3	1140,55560198937	0,710345767349081	0,010033027467121	vs.Treg_Tfr
ERCC6L2	395,620600886278	0,709409742887927	0,0185219575021134	vs.Treg_Tfr
SIRT1	650,752793689217	0,709094717990623	0,0295993730849132	vs.Treg_Tfr
PDE7A	1272,81737098673	0,705131775317285	0,0109914895446796	vs.Treg_Tfr
MRPS25	308,282839600735	0,703794485222875	0,000253539798922011	vs.Treg_Tfr
SNHG29	678,707714918229	0,703253628496594	0,00694571680457962	vs.Treg_Tfr
SEPTIN7P2	310,600958806418	0,702220951410836	0,00653242496627211	vs.Treg_Tfr
TRIM25	155,006779854929	0,700577586266728	0,0201159623543023	vs.Treg_Tfr
SELL	10948,817679356	0,699866542519288	0,0398744020679932	vs.Treg_Tfr
ARHGAP4	1842,64696520496	0,699716258233516	0,000136134220699567	vs.Treg_Tfr
EXOSC5	214,634803702788	0,699306763254207	0,0173582432619016	vs.Treg_Tfr
SYVN1	56,7956245720035	0,698315190517951	0,015797482724491	vs.Treg_Tfr
SYMPK	211,887148318072	0,697835179735558	0,027820033517293	vs.Treg_Tfr
FOXN3	1187,15608088278	0,697201421153086	0,000593617889415167	vs.Treg_Tfr
GPR89B	98,8551293688134	0,696380925108501	0,0295695098541499	vs.Treg_Tfr
EEF1B2P3	51,1583242423369	0,695765823629838	0,0175579246795491	vs.Treg_Tfr
RRP9	268,55775020512	0,694851453590073	0,0149757995854036	vs.Treg_Tfr
PABPC1	5612,47487143263	0,692832814142135	7,63358929583319e-08	vs.Treg_Tfr
IRAK1	776,807021335884	0,692227471046053	0,0128072026921504	vs.Treg_Tfr
NOP56	2056,29545074668	0,691663294685554	7,43266365460886e-07	vs.Treg_Tfr
PGAP6	497,924366251159	0,690827428281284	0,00286424392538529	vs.Treg_Tfr
APPL1	358,330429717658	0,688914865266483	0,00275453643235289	vs.Treg_Tfr
ZXDC	405,463933412343	0,688745968965933	0,000869193798786366	vs.Treg_Tfr
FNBP4	1537,64574736764	0,68871460712719	0,000160620502685278	vs.Treg_Tfr
NUB1	988,992351681735	0,688139870033621	5,87815716144992e-05	vs.Treg_Tfr
RNF149	3008,67310780714	0,688133987844299	0,00447075139877881	vs.Treg_Tfr
TES	1456,31398850511	0,688000408784697	0,00287267977885825	vs.Treg_Tfr
EEF1B2	2555,69878193301	0,684987349658979	0,00300089038526097	vs.Treg_Tfr
NBPF12	134,113566342479	0,684669054588165	0,0428477008698068	vs.Treg_Tfr
SELENOK	2978,45111608484	0,684455373019987	0,0145949150876938	vs.Treg_Tfr
KMT2C	775,605110620672	0,684423665018674	0,000977354259070805	vs.Treg_Tfr
PHF12	280,307861277042	0,684417433184219	0,0210290983249302	vs.Treg_Tfr
ERAP2	1833,46536928381	0,683715923905787	0,0128640569242358	vs.Treg_Tfr
LPIN1	1334,03601879846	0,683403104820303	0,00700622972228381	vs.Treg_Tfr
COQ7	249,068785907071	0,681608274395721	0,014678193016113	vs.Treg_Tfr
NPRL2	518,414460682142	0,680957045634906	0,00234458746639086	vs.Treg_Tfr
ETFRF1	290,675714854094	0,679837037410089	0,0160049393161385	vs.Treg_Tfr
TPCN1	463,177506895141	0,675820590960503	0,00761005564622482	vs.Treg_Tfr
ZBTB25	547,096963674823	0,675504254031281	0,0116180493915227	vs.Treg_Tfr
DTX2	107,945495412503	0,67433494024656	0,0174121958211909	vs.Treg_Tfr
ZHX2	463,783116428119	0,673100023170815	0,0117857346422885	vs.Treg_Tfr
MTMR12	365,526647545817	0,671623201789637	0,0465819027254895	vs.Treg_Tfr
POLR2A	1089,49799975662	0,6710478585698	0,00265199743044257	vs.Treg_Tfr
MYO18A	380,46553834818	0,670467748228326	0,0241517202325256	vs.Treg_Tfr
STX16	1369,6552495636	0,668897972691997	1,36352887988733e-05	vs.Treg_Tfr
AL590867.2	162,383833070589	0,668230202462441	0,0443429825015098	vs.Treg_Tfr
RSAD1	644,813905744607	0,668103273586486	0,0012992865595335	vs.Treg_Tfr
SIRT2	736,758568657458	0,667372724936521	0,0131033077929064	vs.Treg_Tfr
VPS13D	368,654876387732	0,667041128531914	0,0319733097760237	vs.Treg_Tfr
ANKZF1	1726,24142591353	0,666923044991443	0,00140324121958425	vs.Treg_Tfr
XKR8	162,279202285192	0,666544682720524	0,0247945940822797	vs.Treg_Tfr
LATS1	316,208409613182	0,665090547569176	0,0428596896090528	vs.Treg_Tfr
MSL3	1636,4281431902	0,663608695291748	0,00585389524787655	vs.Treg_Tfr
TRAPPC12	172,318569713595	0,661082864467632	0,00907641957626751	vs.Treg_Tfr
RPF2	368,304649431429	0,659954336677894	0,00917589344600556	vs.Treg_Tfr
ZCCHC3	117,477109299729	0,65943436234883	0,0290504705468552	vs.Treg_Tfr
PPRC1	377,30129622325	0,659378819322385	0,0364281285518157	vs.Treg_Tfr
ENGASE	532,744903986206	0,658452539090757	0,0144050309472159	vs.Treg_Tfr
RUNX1	423,917665722109	0,657419206969351	0,0228744465150503	vs.Treg_Tfr
OFD1	1308,96954765372	0,656854185264302	0,000405468675178259	vs.Treg_Tfr
PACS2	264,008197771752	0,656396538610863	0,0343198454092916	vs.Treg_Tfr
SDR39U1	165,514678660287	0,655915629992162	0,00145181649094316	vs.Treg_Tfr
XBP1	2793,84937037111	0,654957815451215	0,0168936389357792	vs.Treg_Tfr
SLC25A28	379,714854207068	0,654775458804119	0,00277859417869998	vs.Treg_Tfr
PRPF19	63,0551843725302	0,654547087783677	0,0310129833743488	vs.Treg_Tfr
MRGBP	308,572928148699	0,653504833412709	0,0147827450111219	vs.Treg_Tfr
GALT	551,618748638705	0,652422858420746	0,00351969304758844	vs.Treg_Tfr
UBE2F	209,977250518034	0,650642358503101	0,046433648430306	vs.Treg_Tfr
AKAP1	325,044878950042	0,65032230247365	0,0147169512429647	vs.Treg_Tfr
WDR75	491,764552539539	0,650005213431755	0,0475048423538708	vs.Treg_Tfr
GRWD1	671,351070633344	0,649739702447748	0,0169020027667964	vs.Treg_Tfr
MTMR14	985,63103686598	0,649524507524054	0,014300457337778	vs.Treg_Tfr
RBM28	315,953064685502	0,648775468220198	0,00113179919496508	vs.Treg_Tfr
RNF126	833,43657045024	0,648069766013723	0,00187123870111277	vs.Treg_Tfr
ZNF33A	276,345004376511	0,648004601506573	0,0256242770514867	vs.Treg_Tfr
TADA2B	501,771337359515	0,647756669307354	0,0328514412572227	vs.Treg_Tfr
TBCC	1111,62367877574	0,647402558527261	0,000537550743980979	vs.Treg_Tfr
NIN	914,379613586779	0,647029608346207	0,0069731233299428	vs.Treg_Tfr
AP2A2	95,4579519453588	0,646270489139658	0,0232753909571814	vs.Treg_Tfr
TTBK2	170,026992265094	0,645698971211732	0,0220881229784096	vs.Treg_Tfr
CYFIP2	2864,65633318029	0,645496194664734	5,01116702690838e-05	vs.Treg_Tfr
ELL	340,984073874373	0,645184065753447	0,0388635613847075	vs.Treg_Tfr
MTMR1	553,66402455444	0,644851591586341	0,0177703112019847	vs.Treg_Tfr
PRPF3	814,891062212706	0,644629291706461	0,000350906982411239	vs.Treg_Tfr
DXO	126,601361111239	0,643523467207414	0,00521632966099665	vs.Treg_Tfr
PEX5	188,920375533811	0,643461847383646	0,0383058798732623	vs.Treg_Tfr
RNASET2	1128,02461647636	0,643406303140108	0,0178358859338494	vs.Treg_Tfr
RASA2	1039,75322257606	0,641879344797376	0,0437517341333118	vs.Treg_Tfr
SH3GL1	190,798828815815	0,641839113720306	0,0472002890369416	vs.Treg_Tfr
PIAS2	303,831079746814	0,641543952028054	0,0436649320403385	vs.Treg_Tfr
SP110	1605,86335878249	0,639820412429929	0,000507318176605143	vs.Treg_Tfr
CNDP2	2004,22533246924	0,639602767006266	0,0364281285518157	vs.Treg_Tfr
DGAT1	421,257900266928	0,638693379885251	0,0245662296762309	vs.Treg_Tfr
OCEL1	177,823668567414	0,638553657583768	0,0204741205893956	vs.Treg_Tfr
TEX10	314,018240310079	0,638471841073465	0,0488483948440561	vs.Treg_Tfr
GNB5	449,19387889181	0,638458863283579	0,00387081050632599	vs.Treg_Tfr
MAP4K4	1212,24593484214	0,637917156838974	0,0028578046523083	vs.Treg_Tfr
DHX40	329,531902510737	0,637899942089276	0,0323779287234851	vs.Treg_Tfr
ATP2A3	1103,94258093078	0,637165537657994	0,000601957993754307	vs.Treg_Tfr
SNHG7	266,493178139962	0,637122973466096	0,0363130174202807	vs.Treg_Tfr
SLC5A6	442,403167950799	0,636450929052088	0,0268525444178663	vs.Treg_Tfr
NTMT1	270,260051986783	0,63626319980304	0,0307578476690865	vs.Treg_Tfr
FBXO44	301,106320017666	0,636243828361345	0,00693122769699513	vs.Treg_Tfr
RIOX2	221,838893661017	0,634429083616199	0,0295575305279297	vs.Treg_Tfr
UBE2D1	585,131419849656	0,631638985474307	0,00755655074123977	vs.Treg_Tfr
MAP3K3	760,448909072307	0,631186600936745	0,00598582702519788	vs.Treg_Tfr
VASP	1014,46949908715	0,630639775809813	0,0209928888991335	vs.Treg_Tfr
EXOC3	332,11301145947	0,63049593312257	0,0242200193117212	vs.Treg_Tfr
ERICH1	533,417728675168	0,630119670684446	0,00346083478636791	vs.Treg_Tfr
PTTG1IP	1253,29990376628	0,628210883281896	0,0321470966375599	vs.Treg_Tfr
AC008038.1	198,64203749301	0,627072233322709	0,027694526357261	vs.Treg_Tfr
PKN1	591,223742900394	0,624307100707216	0,00506444344989428	vs.Treg_Tfr
TENT4B	312,238047234403	0,623971987357826	0,0232836945934053	vs.Treg_Tfr
AKT2	181,193642553546	0,621346831484966	0,0163858253361555	vs.Treg_Tfr
SIGIRR	746,084086249263	0,620782249894305	0,0182609807812071	vs.Treg_Tfr
DHRS1	226,901207615472	0,619912074358065	0,0173070956218341	vs.Treg_Tfr
CCDC57	321,078939935923	0,619422308636477	0,0246087944703414	vs.Treg_Tfr
IL16	2467,39054416692	0,618900596321522	0,047893541246263	vs.Treg_Tfr
USP11	1794,34952435797	0,616739602437553	0,00691498729525705	vs.Treg_Tfr
FBL	633,347287892044	0,614486136430414	0,0202982091292788	vs.Treg_Tfr
SARAF	21626,1708212983	0,614010616831483	0,00970659515357624	vs.Treg_Tfr
SEC31B	516,401291615779	0,61399426938136	0,0428596896090528	vs.Treg_Tfr
NOL6	328,279229431513	0,613351917060724	0,0200090036862876	vs.Treg_Tfr
CCDC9	380,752324247872	0,61262016801694	0,0438740632262895	vs.Treg_Tfr
NFRKB	442,327690102712	0,612297347929376	0,032601981810313	vs.Treg_Tfr
ZNF800	546,839986026566	0,612117405051878	0,00580606645045389	vs.Treg_Tfr
SGSM2	587,875020114537	0,611746824716446	0,0228902756965581	vs.Treg_Tfr
NGLY1	727,202357413934	0,611529257914172	0,00481836207428556	vs.Treg_Tfr
SNAP29	492,436963460478	0,610864519537384	0,0442378346619159	vs.Treg_Tfr
MIS12	413,220314707332	0,609965220180433	0,000816113345364815	vs.Treg_Tfr
SNHG8	670,379011574435	0,609735581411727	0,0242611775451432	vs.Treg_Tfr
RCE1	404,123882869956	0,60915135964273	0,0473197648512138	vs.Treg_Tfr
BEX4	905,426951396162	0,608341736757305	0,00525705114556263	vs.Treg_Tfr
GAS5	1154,16999238113	0,608141089479072	0,0258266803978274	vs.Treg_Tfr
ZNF394	1073,77828606721	0,606178100329753	0,00363994353140183	vs.Treg_Tfr
UBAC2	1356,78381621278	0,605126426516058	4,25686204473029e-06	vs.Treg_Tfr
MAP4K2	694,214849395308	0,604908963086518	0,012907530451654	vs.Treg_Tfr
BRD1	547,659808453543	0,604124547433914	0,0147500817590885	vs.Treg_Tfr
SCFD2	246,669909024756	0,603717826426	0,0106207041785792	vs.Treg_Tfr
KDM4B	490,05815670283	0,603464566378827	0,0440350833636618	vs.Treg_Tfr
PHF11	709,022172317451	0,602557707856657	0,00823886499817874	vs.Treg_Tfr
FAU	2482,85028266484	0,601811145277428	0,0138436323964144	vs.Treg_Tfr
KIAA2026	405,135309531958	0,599396265550653	0,00746187855790365	vs.Treg_Tfr
NSUN4	404,170051508835	0,599275983313317	0,0287237631632745	vs.Treg_Tfr
RNF11	488,017887022081	0,597411904721911	0,0404526310046935	vs.Treg_Tfr
DIMT1	277,140485678551	0,59732507137741	0,00302420446527789	vs.Treg_Tfr
NOP16	245,645825788235	0,596891932325423	0,0156378670737274	vs.Treg_Tfr
RSL24D1	1556,8012536063	0,596772530562598	0,00167637180154112	vs.Treg_Tfr
CHCHD7	1081,50355095923	0,59644415928972	0,00621354944190603	vs.Treg_Tfr
MFSD14C	257,63626041907	0,595150865424336	0,0398744020679932	vs.Treg_Tfr
EZH1	528,124013286192	0,592842800986735	0,00554745127163385	vs.Treg_Tfr
CCNT1	370,499874595404	0,592252712091925	0,0473834365072492	vs.Treg_Tfr
TGFBRAP1	369,877817594805	0,592024197833221	0,0165689619419446	vs.Treg_Tfr
PWWP2A	351,790677166717	0,591497266705359	0,0176070235086513	vs.Treg_Tfr
ZNF511	97,8718149469434	0,590775205117984	0,0439887013734911	vs.Treg_Tfr
NGDN	917,731903507387	0,590070852387441	0,00157412141958715	vs.Treg_Tfr
RELA	763,575537729071	0,58963896360389	5,7549919100915e-05	vs.Treg_Tfr
RAP2B	929,139844231557	0,585094070483932	0,0172743675923338	vs.Treg_Tfr
PIP4P1	862,954003733536	0,583925369278241	0,000605274406777469	vs.Treg_Tfr
ITFG2	503,943889966873	0,582590017515691	9,32783095217444e-05	vs.Treg_Tfr
TRMT10C	476,411908101548	0,582095087350462	0,0223581122904198	vs.Treg_Tfr
NUCB2	1305,80102576459	0,581337428966213	0,0482134105336501	vs.Treg_Tfr
USP20	888,370424339864	0,579273049063182	0,0277555916690757	vs.Treg_Tfr
EID2	293,561218808432	0,578834087104815	0,00996791185729158	vs.Treg_Tfr
BRPF1	319,442608311311	0,577069779571922	0,039934781729712	vs.Treg_Tfr
CD47	2089,51856565459	0,576286569518892	0,00077474988185443	vs.Treg_Tfr
CYCS	3844,51693455454	0,57340931642964	0,0434836139555761	vs.Treg_Tfr
STK10	2003,29079186538	0,572888652441117	0,00290431353822028	vs.Treg_Tfr
YTHDC1	262,036710698609	0,572296106880362	0,0167706941736152	vs.Treg_Tfr
TLE5	1441,53349816602	0,571268027181019	0,00215646365219117	vs.Treg_Tfr
DDX18	1317,52876264063	0,571071556145099	0,00626070693518791	vs.Treg_Tfr
GPCPD1	1496,38976528836	0,569464679707216	0,0457477130194837	vs.Treg_Tfr
PGS1	420,14508991133	0,569095323232399	0,0115095868418467	vs.Treg_Tfr
UBXN11	852,81302107909	0,568259407043176	0,0105570762763455	vs.Treg_Tfr
CYTH1	3920,86711392961	0,565406485626386	0,000403594733605605	vs.Treg_Tfr
SEC16A	514,20199204898	0,565319622781525	0,00466714057585376	vs.Treg_Tfr
SP140L	751,587057463611	0,564722321945637	0,0042540716738424	vs.Treg_Tfr
TBC1D10C	2577,78131485727	0,564096348279114	0,0447220137233817	vs.Treg_Tfr
WASHC4	630,598291655014	0,563520029106514	0,0327079774342867	vs.Treg_Tfr
C9orf78	2358,84074174482	0,563006541128201	0,000355050340714933	vs.Treg_Tfr
NR1H2	1371,87570329797	0,562101697728027	0,00388675660774792	vs.Treg_Tfr
ZFAND2B	762,845230609824	0,561610015853544	0,00265698309128931	vs.Treg_Tfr
TUT4	658,487764106569	0,561277333680444	0,0169049356814276	vs.Treg_Tfr
ZNF274	610,893347133213	0,561217413955034	0,0402053620338489	vs.Treg_Tfr
TMEM170A	489,482579043308	0,559679042187827	0,034588109598749	vs.Treg_Tfr
MICAL1	1585,04505214699	0,558510224751022	0,0406325758874663	vs.Treg_Tfr
CZIB	414,951654405338	0,556926828716687	0,00678669648089233	vs.Treg_Tfr
ZNF271P	299,01223210471	0,55661931804159	0,0356292365474685	vs.Treg_Tfr
MAP3K2	993,087291950787	0,555817275834182	0,009312751730884	vs.Treg_Tfr
SYAP1	1698,50671091378	0,555811117634434	0,0330090437736315	vs.Treg_Tfr
SNX2	948,376440494847	0,555448247964214	0,0069882672462468	vs.Treg_Tfr
DBNL	2708,78925409446	0,555141868229734	0,0229673016188698	vs.Treg_Tfr
CRLF3	1231,18716621216	0,554139018173586	0,00810999091752461	vs.Treg_Tfr
DDX27	1660,11813440922	0,551825081330577	0,00241528107717858	vs.Treg_Tfr
ZNF263	672,442260457983	0,551689812586244	0,0287706279201789	vs.Treg_Tfr
RNASEH1	171,29950970497	0,551397182018507	0,0246415808891839	vs.Treg_Tfr
CORO1A	6456,94779916495	0,551010306972276	0,00164682065127233	vs.Treg_Tfr
RGS14	808,06635252545	0,550638633373024	0,015673974960979	vs.Treg_Tfr
CCNL1	3790,82041461171	0,548644783029334	0,00148038893788822	vs.Treg_Tfr
NXF1	3944,27723898554	0,547519553527402	0,00756877338364242	vs.Treg_Tfr
INTS10	881,657028069356	0,546665858336631	0,0069892530126481	vs.Treg_Tfr
TYW1	348,036749028716	0,546534133395007	0,0123966264505337	vs.Treg_Tfr
MRNIP	379,554473903365	0,546161999629986	0,0381057452869062	vs.Treg_Tfr
FLI1	1050,48847916181	0,545936527779018	0,012102339363738	vs.Treg_Tfr
TMEM161A	316,686268433237	0,544646773391137	0,0241707183810941	vs.Treg_Tfr
CHD2	1964,03495761097	0,540689651813511	0,000513563518446628	vs.Treg_Tfr
RBM7	425,974567158251	0,539984615368622	0,0121734764531044	vs.Treg_Tfr
ATG4D	264,600635407305	0,539176859582777	0,00854384116508533	vs.Treg_Tfr
GATAD2A	556,309287717866	0,539175990663096	0,0104585374244487	vs.Treg_Tfr
TBRG4	841,185407748403	0,538492758679914	0,00855223809940639	vs.Treg_Tfr
R3HDM2	254,855215163973	0,538122061436536	0,00583483524997289	vs.Treg_Tfr
TUBGCP3	383,37995291056	0,53811380392884	0,0361555399725197	vs.Treg_Tfr
IFNAR1	658,469316921346	0,537293889388655	0,0340673397356112	vs.Treg_Tfr
PIP4K2A	1190,17723940697	0,537265082189066	0,000755370413108829	vs.Treg_Tfr
ILVBL	321,199067192956	0,53593819150764	0,0439354074205253	vs.Treg_Tfr
OPA3	306,217369530855	0,535797432627756	0,0484304875713716	vs.Treg_Tfr
FGD3	1812,08477851071	0,53568100250875	0,00429969025015558	vs.Treg_Tfr
FYTTD1	1482,29386633769	0,534830919218179	0,0457740937753861	vs.Treg_Tfr
UFM1	1352,22057729932	0,533805922463131	0,0257583508677851	vs.Treg_Tfr
AC008124.1	338,47928035053	0,532865256423611	0,00963977717856379	vs.Treg_Tfr
TAF1C	285,722459393548	0,530060360779279	0,0325519708194464	vs.Treg_Tfr
ZC3HAV1	4048,07634246328	0,526087238654956	0,0391541104184519	vs.Treg_Tfr
QTRT1	592,699662139981	0,525454397365649	0,0246397877695982	vs.Treg_Tfr
DAXX	356,054493936996	0,523255981867242	0,00962420463629898	vs.Treg_Tfr
BAZ1A	1289,31704194747	0,523023761274643	0,0117100901990783	vs.Treg_Tfr
SLC35E2B	555,286547600675	0,522608266676019	0,00918815533117835	vs.Treg_Tfr
NCLN	506,617360003811	0,521377246009441	0,0494401078302016	vs.Treg_Tfr
PSD4	533,93694949323	0,520850975376023	0,0147169512429647	vs.Treg_Tfr
SMU1	1016,32064238556	0,520204648088933	0,00356231087966927	vs.Treg_Tfr
FUS	3449,84341854499	0,519313504869737	0,000153691845858477	vs.Treg_Tfr
PPP2R2D	482,12875360306	0,519060115324365	0,0414402362234651	vs.Treg_Tfr
CLSTN1	395,399263822861	0,517808828995636	0,0206952982501267	vs.Treg_Tfr
EIF2S3	1409,64502226512	0,517397112811412	0,00910910235501046	vs.Treg_Tfr
BAG1	857,684124440193	0,516924369907934	0,0477987903925071	vs.Treg_Tfr
TMEM175	733,118349586715	0,515785580521958	0,035631062321036	vs.Treg_Tfr
RTN4	759,798113731411	0,514068608632055	0,0161668288439275	vs.Treg_Tfr
UBIAD1	473,103305466843	0,513560100440365	0,0480391917699113	vs.Treg_Tfr
TRIM28	1119,93144157227	0,513038027911635	0,01640826581632	vs.Treg_Tfr
FAM133B	491,803738841462	0,512989519586612	0,014420578355777	vs.Treg_Tfr
CEPT1	290,378453278638	0,512353477380002	0,0263889135506026	vs.Treg_Tfr
CHTOP	1059,6614189598	0,511703691955254	0,00114618960485777	vs.Treg_Tfr
C7orf26	362,044728061769	0,511035233001109	0,0260347260605671	vs.Treg_Tfr
ABHD3	662,856313866573	0,508947598157722	0,0182240336949804	vs.Treg_Tfr
DUS1L	1727,93490886912	0,508657405439766	0,00238993875080648	vs.Treg_Tfr
SBDS	2042,83098854332	0,507434646459487	0,039233829743694	vs.Treg_Tfr
MALAT1	232015,241915952	0,505951802267699	0,040132497418388	vs.Treg_Tfr
TMEM123	4616,26548989805	0,504769498919507	0,0403216938847863	vs.Treg_Tfr
HUS1	388,28315161012	0,503209383856258	0,028967116733503	vs.Treg_Tfr
SEPTIN9	2228,792294879	0,502057179637816	0,0293081314464436	vs.Treg_Tfr
SNX27	392,266884098704	0,501158266749798	0,0343201114278497	vs.Treg_Tfr
GUK1	2190,541372895	0,500872608329434	0,0232230311662038	vs.Treg_Tfr
FAM193B	528,2772161128	0,498863926031615	0,038732950864679	vs.Treg_Tfr
GGNBP2	1070,46587745204	0,498646594095498	0,00521783226416374	vs.Treg_Tfr
TTC3	1437,84801206983	0,498403581624056	0,0119418252855881	vs.Treg_Tfr
TMEM147	458,740532971215	0,497566101515927	0,0320584542793152	vs.Treg_Tfr
PPP1CB	2815,27655234796	0,496702715771239	0,0469109921095862	vs.Treg_Tfr
OSBPL8	1079,88329808195	0,495755625430917	0,0088164871643669	vs.Treg_Tfr
CCDC69	1978,54531256023	0,495202309514722	0,0309119225831961	vs.Treg_Tfr
MYL12A	6567,254099772	0,494804038637576	0,0173070956218341	vs.Treg_Tfr
TMC6	2258,96030206276	0,494344098374574	0,00458677926783945	vs.Treg_Tfr
EMD	220,767297459437	0,492823493748164	0,0138064522015545	vs.Treg_Tfr
CALCOCO2	1474,71678708229	0,491929441399476	0,0307578476690865	vs.Treg_Tfr
KAT6A	591,983121383159	0,490065940517262	0,0154608278320006	vs.Treg_Tfr
ATG3	938,76992697939	0,489488643855496	0,0439354074205253	vs.Treg_Tfr
PHF20	1185,50086327739	0,483823455812975	0,027984884779343	vs.Treg_Tfr
SAR1A	985,380553042072	0,481071837317379	0,00377620083145871	vs.Treg_Tfr
TPT1	6729,07010287413	0,48044658104844	0,0482134105336501	vs.Treg_Tfr
EEF2	2381,08114760955	0,478569595047075	0,0437341558144003	vs.Treg_Tfr
RASSF1	916,140608044559	0,478318216776552	0,0106207041785792	vs.Treg_Tfr
MAX	1614,97083535193	0,477940470718023	0,0036974301159105	vs.Treg_Tfr
SRRM2	5140,17415465758	0,47630147077278	0,0070718467269441	vs.Treg_Tfr
SLC44A2	3954,9662759764	0,476103628439447	0,0175339492623794	vs.Treg_Tfr
SLC35C2	980,336944772875	0,476009089219022	0,030846288060493	vs.Treg_Tfr
MED15	820,195338695308	0,475585724109175	0,00784143411774393	vs.Treg_Tfr
XPA	361,848515310691	0,475581426064434	0,0251675145689399	vs.Treg_Tfr
FUBP3	704,036218275659	0,474757131608458	0,0230566999247753	vs.Treg_Tfr
KATNBL1	471,309685862755	0,474254567075216	0,0475048423538708	vs.Treg_Tfr
ARHGEF1	5316,80787550132	0,470724614622529	0,0330090437736315	vs.Treg_Tfr
RAP1B	2086,09812220275	0,470084191455736	0,0047854523743033	vs.Treg_Tfr
PLCB2	1215,89359159632	0,470081058811797	0,0434836139555761	vs.Treg_Tfr
PNPLA2	341,899120005006	0,46952068271775	0,0425092291190363	vs.Treg_Tfr
CDK5RAP1	563,656859144105	0,469377145833052	0,0267824156538409	vs.Treg_Tfr
USP7	725,459841880687	0,46732034323633	0,0294213552582886	vs.Treg_Tfr
PAF1	1444,39811573789	0,460783477973712	0,0185219575021134	vs.Treg_Tfr
CRTC2	941,077557435178	0,460402735500463	0,0306056553474061	vs.Treg_Tfr
ACAP1	3884,94823567388	0,459934866716865	0,0383682462446059	vs.Treg_Tfr
ERP29	1895,35081612517	0,458827810372069	0,023926410758388	vs.Treg_Tfr
JMJD1C	1024,87394149605	0,458444945574042	0,0418537868736205	vs.Treg_Tfr
NMRK1	668,413656936455	0,457809342470913	0,0430387865525888	vs.Treg_Tfr
VPS36	604,189853386917	0,457690892013963	0,0395624722579213	vs.Treg_Tfr
KIAA0100	624,239726129178	0,456656431056184	0,0181268359979798	vs.Treg_Tfr
NDEL1	1258,71611677517	0,456518687752573	0,0360303223820781	vs.Treg_Tfr
EIF1	19909,0129951507	0,456250086666737	0,0388054685294836	vs.Treg_Tfr
ALKBH5	1649,06057348693	0,454325386528013	0,00959786422898536	vs.Treg_Tfr
CHRAC1	954,909721379188	0,45158791740036	0,0360100962649112	vs.Treg_Tfr
NUP88	764,397400378905	0,447607298628375	0,00444489628051774	vs.Treg_Tfr
CYB5R1	518,163885108151	0,4474047001124	0,0277555916690757	vs.Treg_Tfr
ATF4	4281,32956061872	0,447333310451161	0,0321470966375599	vs.Treg_Tfr
TMUB2	828,375697225555	0,446269886093593	0,023653887544614	vs.Treg_Tfr
NOLC1	1512,46818985302	0,444680903081527	0,011282506205387	vs.Treg_Tfr
TCERG1	1102,95526374763	0,444038780028212	0,00523249920954023	vs.Treg_Tfr
EIF5A	2590,48971596316	0,441415716597126	0,016285364689385	vs.Treg_Tfr
EEF1A1	43536,8134547199	0,441067774350732	0,0159966655629717	vs.Treg_Tfr
CCDC59	674,5626307482	0,440931779906176	0,0401445970765732	vs.Treg_Tfr
CREBZF	1259,27356496661	0,440593917846648	0,0448549280447999	vs.Treg_Tfr
RACK1	6121,58287235118	0,44032249002611	0,017871322353598	vs.Treg_Tfr
PRPF8	1058,55682626416	0,439030627752169	0,00370865981666397	vs.Treg_Tfr
AP1G2	883,773111188777	0,438456421315578	0,0159529018292815	vs.Treg_Tfr
DNAJA3	333,721332704512	0,438311046400289	0,0399970986600216	vs.Treg_Tfr
PUM1	1339,28571376199	0,437567153624311	0,0271197701383499	vs.Treg_Tfr
MED29	1071,37239923945	0,437138230013657	0,030202304181804	vs.Treg_Tfr
NUTM2A-AS1	261,990610470659	0,435696608432687	0,0477987903925071	vs.Treg_Tfr
LAPTM5	3914,28916464739	0,433833224807409	0,0388635613847075	vs.Treg_Tfr
SRSF2	4089,27948433884	0,43239025319391	0,0388532290296985	vs.Treg_Tfr
PTEN	961,264595783563	0,432286096704547	0,0394142864403774	vs.Treg_Tfr
PLEKHM2	439,329999011778	0,430115864281793	0,0434566111979877	vs.Treg_Tfr
ARHGAP30	3008,31385512277	0,429889587021821	0,00370865981666397	vs.Treg_Tfr
GRPEL1	1044,29082539887	0,426844073722736	0,0109157837835882	vs.Treg_Tfr
PHYKPL	1334,64322336461	0,425611937308279	0,0104503221594744	vs.Treg_Tfr
DDX39A	1815,0879286689	0,423669725812263	0,0153128472710182	vs.Treg_Tfr
TAZ	777,788851365724	0,420512037505425	0,0310376498223732	vs.Treg_Tfr
LBR	1907,74994289584	0,41499029482177	0,048611335819095	vs.Treg_Tfr
CEBPZOS	305,003811154368	0,41172581959767	0,0472983732313742	vs.Treg_Tfr
PABPC4	445,600695051756	0,410944861399996	0,0487208432926396	vs.Treg_Tfr
IDH3B	1300,22582273412	0,410238118243834	0,00238703485523267	vs.Treg_Tfr
TMEM259	2449,80033512579	0,408972908689624	0,0384022399164928	vs.Treg_Tfr
HNRNPDL	4778,13212787157	0,407783125053478	0,000184248423207837	vs.Treg_Tfr
PCIF1	910,87545450283	0,40421990542511	0,0489877387853276	vs.Treg_Tfr
HPS1	1292,10954535727	0,403835463427111	0,0134070414822405	vs.Treg_Tfr
APBB1IP	944,693977731329	0,403015563011526	0,0307887786327806	vs.Treg_Tfr
CLK3	1266,85256408414	0,402855703144943	0,00643670088090285	vs.Treg_Tfr
CALM1	10153,7569650749	0,40066921748174	0,0347495983670775	vs.Treg_Tfr
TRIM44	1275,77234421985	0,392889993324388	0,046783800994412	vs.Treg_Tfr
CCND3	6370,97368064753	0,392523500793722	0,0447466255117641	vs.Treg_Tfr
ZNF655	1097,30482480484	0,391330729657542	0,0235635327052792	vs.Treg_Tfr
ADPGK	1221,84833340574	0,384509693102058	0,0175579246795491	vs.Treg_Tfr
SUMO3	811,228734690139	0,379479713429549	0,0487208432926396	vs.Treg_Tfr
TPRG1L	251,186057688574	0,37819379075289	0,0469714340146133	vs.Treg_Tfr
GDI1	1187,95545294034	0,376251824847774	0,0406150106866501	vs.Treg_Tfr
GLG1	2302,63896056527	0,37467036100036	0,0172177908468417	vs.Treg_Tfr
ARFIP2	460,500064377856	0,374399498756315	0,0292626651532993	vs.Treg_Tfr
SRSF5	14444,2209844377	0,372487605838485	0,0132815818993576	vs.Treg_Tfr
ACIN1	579,928861047734	0,372189425156333	0,0449562339295932	vs.Treg_Tfr
NARS1	1475,10396624127	0,36778931999549	0,0289465260138955	vs.Treg_Tfr
TRA2B	3118,48116107394	0,364749969324425	0,0433925747179798	vs.Treg_Tfr
RBM6	1229,7350396767	0,363873511444062	0,0357073727964601	vs.Treg_Tfr
TINF2	1270,25880237534	0,360458815243245	0,00346083478636791	vs.Treg_Tfr
NOC2L	968,553634160657	0,359412925043671	0,0118387606879149	vs.Treg_Tfr
SERP1	2698,8046743586	0,35484617801155	0,016433627280361	vs.Treg_Tfr
SUPT5H	1826,21291524043	0,353380511591846	0,0267210773769994	vs.Treg_Tfr
RBM3	3732,52574541405	0,351035365776892	0,000927471656710122	vs.Treg_Tfr
TNRC6B	916,54096541399	0,34514442030373	0,0486684429301834	vs.Treg_Tfr
SLC35A4	1077,7645513444	0,343639096635119	0,0388635613847075	vs.Treg_Tfr
ADAR	2431,70883713305	0,333046168035769	0,01345166116898	vs.Treg_Tfr
NUP210	1772,45449053908	0,331109448664603	0,0310129833743488	vs.Treg_Tfr
CD53	9386,96575983947	0,317800928065469	0,0336880819959142	vs.Treg_Tfr
KARS1	2170,74391393356	0,31686802624897	0,0290504705468552	vs.Treg_Tfr
SRRM1	2917,37406766318	0,312565439416167	0,0198657868048735	vs.Treg_Tfr
UBE2G2	1432,02996840631	0,305633834843258	0,0139944685485778	vs.Treg_Tfr
CELF1	1824,4489002119	0,278634218773024	0,0284067788025837	vs.Treg_Tfr
GSTK1	3723,72302245316	0,207164079350498	0,0425162139677225	vs.Treg_Tfr

### Sheet: Treg_Tfr
Gene	baseMean	log2FoldChange	padj	Comparison
CCN2	13,9084030100414	26,2033278695335	4,05822800525245e-11	vs.Tconv_CXCL13
SFTPA1	71,2983474828939	22,9304627675555	4,97898444220159e-21	vs.Tconv_CXCL13
PXDN	14,2867164373279	20,2885201127298	3,95679710040295e-22	vs.Tconv_CXCL13
MRVI1	10,5220824236918	17,0864373553571	3,0977490705312e-09	vs.Tconv_CXCL13
CXCR2P1	40,2651696161304	16,5411079341274	8,26514025837645e-15	vs.Tconv_CXCL13
PLEKHG4B	6,10357656403336	16,5381114122501	1,7146190461768e-11	vs.Tconv_CXCL13
ADCYAP1	23,7911371432385	16,4323583056942	0,0214398890524866	vs.Tconv_CXCL13
LYPD2	34,6535880800062	15,5263264278424	0,0324077043920841	vs.Tconv_CXCL13
MS4A14	14,0150713867821	14,5109240656674	0,00309998828869009	vs.Tconv_CXCL13
CLDN4	80,920684494297	11,2778367869431	0,00020673426664362	vs.Tconv_CXCL13
ANKRD65	15,3998530575457	9,9316188728354	0,000104896632130619	vs.Tconv_CXCL13
S100A16	8,89073955453024	8,67142630894694	0,0101200134651959	vs.Tconv_CXCL13
TINAGL1	9,1232730380486	8,2597705038093	0,0142187125487359	vs.Tconv_CXCL13
PRR15L	13,4009200000743	7,91175380295115	0,00460685222650263	vs.Tconv_CXCL13
EPCAM	72,301381097859	7,87748149471537	0,0158598564419888	vs.Tconv_CXCL13
THY1	16,4216033234277	7,67066441024553	0,00103310110812835	vs.Tconv_CXCL13
SPARC	127,354090929126	7,5600242597951	0,00908637205488862	vs.Tconv_CXCL13
LRATD1	9,75491800575448	7,24097701558247	0,0338581542933045	vs.Tconv_CXCL13
FBLN1	8,97507647586697	7,23338056267604	0,0493640444136018	vs.Tconv_CXCL13
TIMP3	46,8483644710429	6,87449476230652	0,0132953761980021	vs.Tconv_CXCL13
GTSF1L	15,7171088711287	6,42955738671142	8,11770226297529e-05	vs.Tconv_CXCL13
LINC02099	119,134779221097	6,35502535673147	6,66945170525789e-14	vs.Tconv_CXCL13
SH3RF1	21,1862721969834	6,32779975876253	0,0140031647744549	vs.Tconv_CXCL13
CAVIN1	18,6885083513596	6,32390780694382	0,0225208111263937	vs.Tconv_CXCL13
CNN3	54,0729541162226	6,22300574318182	0,0101200134651959	vs.Tconv_CXCL13
SORT1	64,8352255328605	6,20538690251664	0,0400668595889676	vs.Tconv_CXCL13
ANXA3	15,6707942526425	6,08784433613559	0,0403670683673603	vs.Tconv_CXCL13
SLC44A4	8,09876301732406	6,06286856584961	0,0211497030985583	vs.Tconv_CXCL13
SMARCA1	7,92317249845399	6,05471950820878	0,0203122434758215	vs.Tconv_CXCL13
ARG1	22,4462443093927	5,96651905846232	0,000465361847178121	vs.Tconv_CXCL13
TMC1	8,49496862212713	5,95067497113156	0,0276265736392258	vs.Tconv_CXCL13
FCRL5	15,3255929088924	5,79254013994072	0,00887078664695963	vs.Tconv_CXCL13
DNAAF1	11,1810881651668	5,78565182688553	0,0459934953952395	vs.Tconv_CXCL13
RNF175	48,7363631860482	5,77936455954235	4,83479582613559e-05	vs.Tconv_CXCL13
CD24	102,306290849565	5,69796965376955	0,0251860746613764	vs.Tconv_CXCL13
DSP	12,5415649812781	5,67535969115457	0,0203408964498319	vs.Tconv_CXCL13
GJB6	47,3005643157454	5,5693298561037	0,00131250885705908	vs.Tconv_CXCL13
LINC01515	11,9235775095362	5,56288495725892	0,00016093890549469	vs.Tconv_CXCL13
Z94277.1	8,003574483997	5,42394696757231	0,0067927868705743	vs.Tconv_CXCL13
HTRA3	19,609058578509	5,3762091168825	0,00327153098001826	vs.Tconv_CXCL13
FXYD6	13,2844181687271	5,35286702873872	0,0154770621544487	vs.Tconv_CXCL13
LIMCH1	20,4004138171777	5,27323941102829	0,0440394437523048	vs.Tconv_CXCL13
CRNDE	9,95855128579814	5,18660389187783	0,0138182017445122	vs.Tconv_CXCL13
PRSS23	34,1253230767126	5,12786666483921	0,0112979809939998	vs.Tconv_CXCL13
CR2	42,7605357093224	5,10706012055626	0,0125842850043819	vs.Tconv_CXCL13
AP003557.1	13,6779008393106	5,04324146016038	7,35259995282882e-06	vs.Tconv_CXCL13
UCHL1	11,9214903035942	4,94679415897745	0,0326189366615687	vs.Tconv_CXCL13
SMIM38	8,73195256024434	4,8518615503816	0,000318581294361989	vs.Tconv_CXCL13
AC022509.1	8,67792505369361	4,80963630750215	0,0230229413360738	vs.Tconv_CXCL13
SLC47A1	24,4247671431144	4,77772664784452	0,0390730562972267	vs.Tconv_CXCL13
COBLL1	164,022347352306	4,686037324065	0,00174343850232826	vs.Tconv_CXCL13
GNG8	50,4903857047991	4,66787703724311	7,94414032766569e-06	vs.Tconv_CXCL13
APOD	32,794565648673	4,65019522749543	0,0340593851552487	vs.Tconv_CXCL13
CPE	52,708268721347	4,52909284881089	0,00198669630341957	vs.Tconv_CXCL13
DIRAS3	35,511261657385	4,52631893491142	0,00248770044415361	vs.Tconv_CXCL13
DGKI	12,0158092861175	4,52311902372782	0,0170650376949777	vs.Tconv_CXCL13
KRT8	98,4131671974423	4,52058338728271	0,0414938329399799	vs.Tconv_CXCL13
IGKV4-1	146,764778422762	4,50286792508519	0,0414353306794525	vs.Tconv_CXCL13
PTPRO	49,5351948452178	4,41922581599783	0,0178744545163109	vs.Tconv_CXCL13
CLDN7	18,6814873994437	4,38357891030159	0,00702026537189796	vs.Tconv_CXCL13
CDH1	130,054594476183	4,3263420515506	1,51915088002693e-05	vs.Tconv_CXCL13
MPZL2	23,548459533221	4,30838929176278	0,00538793758702669	vs.Tconv_CXCL13
GLIPR1L2	10,4107216376681	4,2754482317868	0,00417702006199006	vs.Tconv_CXCL13
IL1A	25,1749663303151	4,23714897979074	0,00762820763807291	vs.Tconv_CXCL13
TPST1	13,6358674752172	4,21544854388596	0,049594786758981	vs.Tconv_CXCL13
CLMN	52,9192696444106	4,20980112988941	0,00575303050520086	vs.Tconv_CXCL13
CD19	52,4164517034622	4,15959690271506	0,0209539074356918	vs.Tconv_CXCL13
PTPN3	20,4471426676755	4,05371402482297	0,0270562780695787	vs.Tconv_CXCL13
TBC1D9	48,3146130329085	4,00478439834741	0,0340593851552487	vs.Tconv_CXCL13
FCRLA	53,0133450046516	4,00179744805561	0,0483829652166703	vs.Tconv_CXCL13
COCH	76,0692286259846	3,98123991738298	0,000270275438497018	vs.Tconv_CXCL13
NFAM1	35,973026287824	3,97042492519059	0,0199578657067454	vs.Tconv_CXCL13
LCT-AS1	83,9385732737636	3,95385421092669	0,00102178311516425	vs.Tconv_CXCL13
MSR1	11,347539702787	3,93721570100372	0,0480314501759617	vs.Tconv_CXCL13
CCL22	356,169243437631	3,93574805766789	0,0399102024745127	vs.Tconv_CXCL13
ZNF135	20,9000732682968	3,89712792632649	0,00608678035423757	vs.Tconv_CXCL13
PMP22	111,356658142427	3,86563960866209	0,00774460690650964	vs.Tconv_CXCL13
IGKJ1	73,5595728001391	3,75231170359338	0,0150774805793823	vs.Tconv_CXCL13
ARHGAP32	19,8040973892536	3,70879561361196	0,0288494861860925	vs.Tconv_CXCL13
ARMCX1	26,7358413837451	3,61588491813426	0,0087861479734689	vs.Tconv_CXCL13
MEF2C	286,641051052601	3,56793788522235	0,0184019290035923	vs.Tconv_CXCL13
FCHO2	31,3021267076863	3,53314041081442	0,00555171403098316	vs.Tconv_CXCL13
TREML2	72,1732753697439	3,49963531755734	0,00293703150921545	vs.Tconv_CXCL13
EMP1	38,4852297770054	3,49412275901806	0,0273752198918678	vs.Tconv_CXCL13
IL1R2	656,823189003893	3,47741757460694	0,00248770044415361	vs.Tconv_CXCL13
SLC8A1-AS1	16,1270383029143	3,47537619071084	0,049902511056075	vs.Tconv_CXCL13
LRRC32	232,010607540832	3,44820702744418	0,00773471147369029	vs.Tconv_CXCL13
IL2RA	2060,78836619081	3,44529712321265	4,56547376570979e-07	vs.Tconv_CXCL13
FCRL1	70,4651390956735	3,42602267668196	0,0147309175764248	vs.Tconv_CXCL13
PTGIR	98,7795606861054	3,37718184286961	8,21087893082121e-05	vs.Tconv_CXCL13
CLIC4	82,9350341583063	3,35917360847941	0,012994065598754	vs.Tconv_CXCL13
IFTAP	17,2543717103833	3,30478113182199	0,0121495474943202	vs.Tconv_CXCL13
INSR	71,916210388236	3,29002926493277	0,00162782637465432	vs.Tconv_CXCL13
ITGAM	51,3220725686981	3,28768736673051	0,0225208111263937	vs.Tconv_CXCL13
JAM2	22,6760081620657	3,28394215504197	0,00425798923950783	vs.Tconv_CXCL13
CSF2RB	690,202156996296	3,28035644027784	0,000317387671278498	vs.Tconv_CXCL13
AC232271.3	76,8640233284555	3,26951647149239	0,00232986628624269	vs.Tconv_CXCL13
ROR1	15,5235136317224	3,24240024764916	0,0457619604788288	vs.Tconv_CXCL13
METTL7A	537,032767661619	3,1500861179409	2,27671494060981e-07	vs.Tconv_CXCL13
GSTA4	35,9071977067914	3,14819766240727	0,00428409870679438	vs.Tconv_CXCL13
PIP5K1B	32,2364647324808	3,1162386825043	0,0167039252575663	vs.Tconv_CXCL13
AC104794.3	15,7162564661995	3,10627304065069	0,0256520205426572	vs.Tconv_CXCL13
PLS1	23,2905384242888	3,06020579359669	0,0330425216434239	vs.Tconv_CXCL13
KLF8	21,8839994523204	3,0025693882775	0,0106322143145666	vs.Tconv_CXCL13
MAGI1	26,4049039613908	2,95192322061243	0,0252294141793738	vs.Tconv_CXCL13
IGKC	4323,89181922375	2,94612202857554	0,0285303766268706	vs.Tconv_CXCL13
SLC35F3	107,535003017526	2,93988164381941	0,0019603128217965	vs.Tconv_CXCL13
PLTP	62,5390383495077	2,91223945667729	0,0386731601557101	vs.Tconv_CXCL13
DST	57,1202614120935	2,89007900231901	0,00778745828031263	vs.Tconv_CXCL13
SOCS2	117,826473556893	2,85187344172002	0,000461782239421358	vs.Tconv_CXCL13
AC120193.1	11,096116936168	2,80120421786967	0,0360522365987377	vs.Tconv_CXCL13
FSTL3	53,4644618289493	2,76082177741301	0,00962064480904948	vs.Tconv_CXCL13
APOBEC3B	23,9515787481608	2,75434499026042	0,0104050322115178	vs.Tconv_CXCL13
CD9	303,729179096043	2,75160648146409	0,0144521071153731	vs.Tconv_CXCL13
DNAH8-AS1	45,7643504798969	2,74603386706965	0,0141260053796419	vs.Tconv_CXCL13
HNRNPA1P21	255,153660661191	2,74056828741652	0,000296784254347947	vs.Tconv_CXCL13
RHOV	25,6956936938616	2,73285489757967	0,0497101757162216	vs.Tconv_CXCL13
DNAH8	105,736031401044	2,71899452264521	0,00869188057798606	vs.Tconv_CXCL13
FBXO27	26,0746585630778	2,71173068968044	0,0428710681675473	vs.Tconv_CXCL13
CAVIN3	14,2138743294863	2,70728559897537	0,0310511497984904	vs.Tconv_CXCL13
TNFRSF8	229,673242497667	2,68244910466203	0,00539604494563417	vs.Tconv_CXCL13
GAL3ST4	47,5303781139667	2,68197868677655	0,0283171152162	vs.Tconv_CXCL13
SLC7A10	35,2419981284314	2,67121959833323	0,0330539363535485	vs.Tconv_CXCL13
ZNF667-AS1	36,9134126056216	2,63295646600635	0,0124160313898989	vs.Tconv_CXCL13
FOXP3	1760,35067808757	2,62785808713949	0,0041325283002521	vs.Tconv_CXCL13
BCAS1	154,8943786926	2,59515196395714	0,0263173207027144	vs.Tconv_CXCL13
FCRL3	1062,41304694484	2,58914012292135	0,00325991661154534	vs.Tconv_CXCL13
FAM174B	684,077494377969	2,56530091412054	3,88389104573409e-11	vs.Tconv_CXCL13
IL1R1	410,98678551454	2,54763054710357	0,00937244728819871	vs.Tconv_CXCL13
BAIAP2L1	27,0084492740251	2,5463498854686	0,038729903405745	vs.Tconv_CXCL13
TSPAN1	24,4381297789058	2,54408890496845	0,0492079785705404	vs.Tconv_CXCL13
AC110611.2	39,7993462280401	2,53354687576791	0,00440193801780885	vs.Tconv_CXCL13
PPFIBP1	26,3362577466316	2,51866305139297	0,0101200134651959	vs.Tconv_CXCL13
FAXDC2	17,3534787650541	2,51654609712504	0,0406199526637427	vs.Tconv_CXCL13
MRC1	290,762955080007	2,51387326192416	0,0338454960091176	vs.Tconv_CXCL13
EPAS1	85,0523102152521	2,49555067412895	0,0288734340186279	vs.Tconv_CXCL13
TCF4	1029,45295449962	2,47302648380865	0,0121121297514245	vs.Tconv_CXCL13
CHRNA6	114,977232229313	2,46107879687771	0,0393283479973226	vs.Tconv_CXCL13
CD8B2	77,8176140310761	2,45495771273321	0,0245747745884244	vs.Tconv_CXCL13
HULC	15,3319433686216	2,40672249416475	0,0152368037557397	vs.Tconv_CXCL13
HDAC9	324,861624483061	2,39384869112155	0,0149353833537293	vs.Tconv_CXCL13
ADTRP	571,319204381736	2,36549024716981	2,61010476094474e-05	vs.Tconv_CXCL13
SH2B2	34,2775849003331	2,35667208885503	0,0286562518654897	vs.Tconv_CXCL13
FER	40,8167518743953	2,30509587235641	0,0105522938837461	vs.Tconv_CXCL13
CLNK	267,918671691619	2,29971519619571	0,000347692648605869	vs.Tconv_CXCL13
KRT18	89,2347928934976	2,28914030049522	0,00135407180054586	vs.Tconv_CXCL13
WNT10A	338,116345098763	2,28566120401583	0,000199879121357959	vs.Tconv_CXCL13
CTTN	116,817535154962	2,23431197336038	0,0140684859275952	vs.Tconv_CXCL13
SOCAR	95,5738918726001	2,22935766263853	0,00826159939266135	vs.Tconv_CXCL13
ZCCHC18	85,05467003478	2,22691021023266	0,0282518426407833	vs.Tconv_CXCL13
AC025884.1	135,130471000329	2,21510827750691	0,00377616261983488	vs.Tconv_CXCL13
FAM177B	31,340606218712	2,20165706859588	0,0294335190740085	vs.Tconv_CXCL13
RN7SKP214	9,26279114408505	2,18959489359432	0,0478077666563624	vs.Tconv_CXCL13
AC012368.1	312,46260871012	2,14868245821381	0,0011177574875531	vs.Tconv_CXCL13
PHLPP1	68,385776485212	2,13894303679482	0,00741655668243621	vs.Tconv_CXCL13
CHST2	460,275195846365	2,13746114396118	1,85687927462626e-05	vs.Tconv_CXCL13
FILIP1L	194,469103317759	2,12384934210801	0,0459934953952395	vs.Tconv_CXCL13
ACTG2	117,893588604347	2,10657001317094	0,0240677048092373	vs.Tconv_CXCL13
PDE9A	64,8498102367049	2,1064320745935	0,000914548053851461	vs.Tconv_CXCL13
CDCA7L	261,064169875916	2,09703888714809	0,00529117932178985	vs.Tconv_CXCL13
CD79A	603,516890467837	2,07102800088749	0,00109870940263168	vs.Tconv_CXCL13
IKZF4	376,533943082213	2,04121286286127	0,00639621822355901	vs.Tconv_CXCL13
EPB41L2	94,24049572662	2,03069176088239	0,0248185760767512	vs.Tconv_CXCL13
HAVCR1	30,6873440731796	2,01183802533431	0,0283921866058023	vs.Tconv_CXCL13
MGST2	269,769588791233	2,01158625353561	0,000208618898699299	vs.Tconv_CXCL13
SWAP70	325,759608553629	2,00140149557492	0,00315162081640709	vs.Tconv_CXCL13
PTGER2	419,863566695497	1,9837934050518	0,0113939665197189	vs.Tconv_CXCL13
BEX3	690,872231529436	1,98083611132348	6,74513355675847e-07	vs.Tconv_CXCL13
AC008074.2	32,4382267217646	1,97400561593884	0,021441549038723	vs.Tconv_CXCL13
EBI3	313,144644986253	1,96213664402445	0,000444153678772943	vs.Tconv_CXCL13
LAYN	540,025937523959	1,96097433847779	0,0309365980916363	vs.Tconv_CXCL13
TNFRSF13B	273,182239854995	1,9555133718524	0,0125842850043819	vs.Tconv_CXCL13
ZG16B	48,2736223853341	1,95354893675222	0,0388046892983969	vs.Tconv_CXCL13
XXYLT1-AS2	146,091318488414	1,9521309805962	0,000139231810648869	vs.Tconv_CXCL13
ZBTB32	229,484665513692	1,94304316110383	0,0125525884315451	vs.Tconv_CXCL13
LINC01473	21,1930996945474	1,92404623009449	0,0293522548903096	vs.Tconv_CXCL13
RNVU1-30	45,5636934948417	1,89691904850979	0,0432935213156797	vs.Tconv_CXCL13
ATP1B1	127,455659912059	1,89591834593872	0,00866784560378948	vs.Tconv_CXCL13
RTKN2	632,311245801868	1,89009366300968	0,0320475633188941	vs.Tconv_CXCL13
IQCH-AS1	24,9896692989262	1,87951178927827	0,0351612308431609	vs.Tconv_CXCL13
DOCK6	21,3822832347616	1,87719784674029	0,0268093113266778	vs.Tconv_CXCL13
IKZF2	558,59833771597	1,86528690332282	0,00520438405019468	vs.Tconv_CXCL13
PSEN2	78,4659063465819	1,86267124497828	0,0461467969303842	vs.Tconv_CXCL13
RASAL1	62,5371660851113	1,86205908949745	0,0324221802387683	vs.Tconv_CXCL13
YBX3	392,445997617687	1,84767293294511	0,0101200134651959	vs.Tconv_CXCL13
EEF1A1P10	14,0429454366061	1,81793753269883	0,0419376749437265	vs.Tconv_CXCL13
LAPTM4B	309,301673382607	1,79151891338462	0,000833978830959379	vs.Tconv_CXCL13
NTNG2	59,241881488918	1,7779600599429	0,00608678035423757	vs.Tconv_CXCL13
TMOD1	107,515130133618	1,77519878321124	0,00883830253910931	vs.Tconv_CXCL13
CD40	144,638777456488	1,76832574026508	0,0381618152107682	vs.Tconv_CXCL13
PCSK1N	37,2477960144127	1,76051348657876	0,012519082027258	vs.Tconv_CXCL13
HRH2	201,085185503217	1,75904772735295	0,000461782239421358	vs.Tconv_CXCL13
MAL	1001,00386547597	1,74899589077636	5,98575711183184e-06	vs.Tconv_CXCL13
WHRN	223,633530893774	1,74315932619913	0,00325991661154534	vs.Tconv_CXCL13
ZDHHC14	93,6293689031527	1,73473183772267	0,0100709827389808	vs.Tconv_CXCL13
SPINT1	91,8244959707616	1,72577679206501	0,0293077825401652	vs.Tconv_CXCL13
IL23A	133,845215250311	1,72537991222644	0,013576470960736	vs.Tconv_CXCL13
AC133644.1	170,959256694831	1,68117501174684	0,0245747745884244	vs.Tconv_CXCL13
PTMS	425,786611798999	1,66147120089822	0,00887078664695963	vs.Tconv_CXCL13
TCEAL4	268,406403031623	1,66099879062635	2,27671494060981e-07	vs.Tconv_CXCL13
ST6GALNAC4	265,73257526152	1,63728221671563	0,000367934243469129	vs.Tconv_CXCL13
CENPQ	105,100975419737	1,62905595222589	0,010043905594151	vs.Tconv_CXCL13
CCND1	86,2467526947755	1,61823313846009	0,0135647293345172	vs.Tconv_CXCL13
HPSE	242,262635741165	1,58297629573428	0,00630800172141491	vs.Tconv_CXCL13
NRSN2	97,702984405135	1,57791139264614	0,00688788925691279	vs.Tconv_CXCL13
IFNGR2	186,335265895078	1,49484158578875	5,88146503453469e-07	vs.Tconv_CXCL13
ABHD17C	111,981453698002	1,49417891526792	0,0284338606435398	vs.Tconv_CXCL13
AZIN1-AS1	129,325222459288	1,48922111939944	0,00145397271679182	vs.Tconv_CXCL13
SKAP2	521,296953451263	1,4780911639844	0,0058556271249362	vs.Tconv_CXCL13
C17orf100	31,686376299246	1,46168702147265	0,0475869568708367	vs.Tconv_CXCL13
MIPEPP3	13,85098694927	1,45797699863016	0,0211553146868273	vs.Tconv_CXCL13
GGH	99,4519788538567	1,44694145375432	0,0338454960091176	vs.Tconv_CXCL13
TCEAL3	88,0883315743065	1,43687718775352	0,00118655263882764	vs.Tconv_CXCL13
KIAA1324	1046,9275104851	1,42664140962353	0,012519082027258	vs.Tconv_CXCL13
ACSS2	148,088036128548	1,42405905206957	0,00426701061251322	vs.Tconv_CXCL13
VDR	716,375149259428	1,40556058790868	0,0252294141793738	vs.Tconv_CXCL13
AKAP7	290,111175483638	1,40138191632625	0,00322913653903158	vs.Tconv_CXCL13
INPP5F	569,495685474542	1,3941482476817	0,000484218947789526	vs.Tconv_CXCL13
MAP4K3-DT	97,9447366551898	1,38608530943868	0,00517841974757835	vs.Tconv_CXCL13
TCTN1	95,1034427075488	1,3763371569324	0,0335253497014292	vs.Tconv_CXCL13
TBC1D8	1040,09587432872	1,33726417139158	0,0181620476366804	vs.Tconv_CXCL13
LRRCC1	91,4540007022634	1,32291756634097	0,018937702389146	vs.Tconv_CXCL13
VSIG10	51,7137142614643	1,31029255138914	0,0308477155932102	vs.Tconv_CXCL13
NCOA5	862,131455144019	1,30469462407378	3,23780809682493e-11	vs.Tconv_CXCL13
ADAT2	300,733966687743	1,30225957793754	7,35259995282882e-06	vs.Tconv_CXCL13
SLC9A7	269,473550045802	1,30188403505027	0,0203241935020927	vs.Tconv_CXCL13
VAV3	611,004979657716	1,2965473116831	0,00499916739834546	vs.Tconv_CXCL13
LTA	139,899874854635	1,29446749251944	0,00256061674619349	vs.Tconv_CXCL13
SMIM14	484,232188027617	1,28660151129663	0,0401984802756998	vs.Tconv_CXCL13
MINDY1	106,794508076465	1,28161129741225	0,043486097923663	vs.Tconv_CXCL13
SDC4	643,7811684636	1,27961417557545	0,0113939665197189	vs.Tconv_CXCL13
COL9A2	802,850405698333	1,2635262707372	4,66330791208486e-06	vs.Tconv_CXCL13
RMI2	367,501603528835	1,26172480650249	0,00134347921002863	vs.Tconv_CXCL13
FNTB	31,7934247447557	1,25852491175928	0,0112979809939998	vs.Tconv_CXCL13
NPM3	24,6774390403621	1,25792099036317	0,0437910885846254	vs.Tconv_CXCL13
NME1	177,503357372075	1,2521756534206	4,93233908838403e-05	vs.Tconv_CXCL13
ZWINT	463,670569926131	1,24226134732692	0,018937702389146	vs.Tconv_CXCL13
FHL3	215,866302212313	1,2421531974585	0,00102609675582359	vs.Tconv_CXCL13
CREB3L2	505,591939457351	1,21056392913097	0,00688788925691279	vs.Tconv_CXCL13
ID3	487,710213165882	1,2052279912467	0,0102514120827266	vs.Tconv_CXCL13
HDAC7	427,593844663416	1,20310211402706	7,9958527349636e-06	vs.Tconv_CXCL13
TRIB1	1138,07830002811	1,18801923500131	0,0480314501759617	vs.Tconv_CXCL13
TCEAL1	98,173513211875	1,17389255124034	0,00517841974757835	vs.Tconv_CXCL13
SHMT2	900,970842515784	1,17380338237846	0,000134694012137082	vs.Tconv_CXCL13
AKIP1	321,830495580337	1,17281005450477	3,23222976054273e-05	vs.Tconv_CXCL13
LINC00467	88,8585548031581	1,15822317065151	0,0274979954360035	vs.Tconv_CXCL13
POU2F2	424,610675201875	1,15512644507535	0,00437721241658248	vs.Tconv_CXCL13
FNDC3B	240,619007595801	1,14961444417722	0,00594092153273663	vs.Tconv_CXCL13
DHRS7B	127,200816457899	1,14137380465173	0,0104050322115178	vs.Tconv_CXCL13
EEF1E1	135,936820344979	1,12444224781228	0,00592911093016131	vs.Tconv_CXCL13
ATOX1	387,649124780207	1,08006437787281	0,000327849990607918	vs.Tconv_CXCL13
FANCL	134,422252086116	1,0784062347171	0,00845900074389	vs.Tconv_CXCL13
CDK2AP1	548,405931187356	1,06898323768228	0,0288451593389857	vs.Tconv_CXCL13
MAGEH1	2711,39737546085	1,06629594793773	0,00101673599287088	vs.Tconv_CXCL13
SEC11C	1396,22429800386	1,05925808839757	9,68408280467657e-10	vs.Tconv_CXCL13
NFE2L3	297,166243938089	1,05671417194586	0,0251696186164992	vs.Tconv_CXCL13
TRMT5	100,396941734654	1,05048113058652	0,0473682535484632	vs.Tconv_CXCL13
GALE	136,180755963008	1,04718036632096	0,000461782239421358	vs.Tconv_CXCL13
IL21R	1455,87952924231	1,04586515158293	5,88944859976686e-06	vs.Tconv_CXCL13
MAGEF1	330,690735486384	1,03935176723466	0,000400326652796254	vs.Tconv_CXCL13
CCDC102A	68,4046950164224	1,03643649468913	0,0355519259372333	vs.Tconv_CXCL13
AC244090.1	47,9281820023895	1,02204586265986	0,045154793686149	vs.Tconv_CXCL13
STAMBPL1	552,618876226698	1,01964157693522	6,67174539563684e-07	vs.Tconv_CXCL13
TUBB	288,719681800796	1,01925486806301	0,0138993645115838	vs.Tconv_CXCL13
ZC3H12D	848,513848426296	1,01689868774057	0,0138885168536515	vs.Tconv_CXCL13
ENOX2	360,390872695385	1,01202801379458	0,0152412538063045	vs.Tconv_CXCL13
POTEE	26,208330264109	1,00104545510524	0,0272051408088716	vs.Tconv_CXCL13
LRRC61	115,360495551587	0,990342151046251	0,0291005175613314	vs.Tconv_CXCL13
FLNB	417,566414279977	0,986088821815863	0,0324123677722978	vs.Tconv_CXCL13
KCNN4	531,850227613656	0,9835349080964	0,0127885630960755	vs.Tconv_CXCL13
GCA	480,065811555109	0,981589819635012	0,00434471565976996	vs.Tconv_CXCL13
CD59	672,424688088877	0,973564624161181	1,24773249430091e-05	vs.Tconv_CXCL13
TSPAN3	715,187760357296	0,962436147425081	0,0275745772322463	vs.Tconv_CXCL13
CHEK2	153,24005365707	0,94803271070096	0,0189881411642088	vs.Tconv_CXCL13
HAPLN3	700,00978932594	0,945566236960277	0,0305846725188894	vs.Tconv_CXCL13
APOO	132,237495330627	0,944418074944088	0,0181550242880458	vs.Tconv_CXCL13
GEMIN2	168,345821931472	0,941510243363774	0,00340206286108113	vs.Tconv_CXCL13
PPP1R3F	89,6481532960041	0,941180639182238	0,0178744545163109	vs.Tconv_CXCL13
TCAF1	118,58114247552	0,938185472350817	0,0434410938762998	vs.Tconv_CXCL13
NMB	648,515557730518	0,935913705883463	0,0360829535429324	vs.Tconv_CXCL13
ADK	591,105287387402	0,93367969344018	0,00020673426664362	vs.Tconv_CXCL13
PPIL1	224,900668620233	0,922786515949383	0,0140714404376337	vs.Tconv_CXCL13
CYB5A	256,234039968202	0,916824243079852	0,0251696186164992	vs.Tconv_CXCL13
DUSP16	829,182676678612	0,916627218166556	0,0291726543892317	vs.Tconv_CXCL13
KLHL42	387,863251520555	0,913872675636719	0,0036901799476635	vs.Tconv_CXCL13
CENPH	192,860353749792	0,910160966525674	0,034888363487159	vs.Tconv_CXCL13
ANTKMT	161,036614743024	0,907605835389156	0,00908637205488862	vs.Tconv_CXCL13
LTB	1025,45679937552	0,901272919466407	0,000336089194834453	vs.Tconv_CXCL13
HTATIP2	896,946998495055	0,893163165113732	0,00174144406480156	vs.Tconv_CXCL13
BCAS3	470,208140466462	0,892055713544437	0,00355735283935102	vs.Tconv_CXCL13
SPATS2L	396,966503195279	0,891192931199474	0,0380971864316333	vs.Tconv_CXCL13
DERA	381,188416816957	0,890848923436169	0,00400501750783001	vs.Tconv_CXCL13
G6PC3	201,047199104984	0,890065542294719	0,0231672274068718	vs.Tconv_CXCL13
TRAF1	1335,60224097373	0,888771429593578	0,00528453411389782	vs.Tconv_CXCL13
CKS1B	221,348635537596	0,886281603591819	0,00845900074389	vs.Tconv_CXCL13
HILPDA	134,241771696792	0,882475928377733	0,0478936024521315	vs.Tconv_CXCL13
LY75	320,99074428885	0,877864887158147	0,006735282835482	vs.Tconv_CXCL13
STMN1	3083,33622019444	0,874923681667881	0,0197200654691514	vs.Tconv_CXCL13
HPF1	297,2195829413	0,874515775419788	0,00467988409308277	vs.Tconv_CXCL13
MRTO4	426,93883362775	0,87290154662853	0,00101673599287088	vs.Tconv_CXCL13
HMBS	207,556770671794	0,871037631674746	0,0278324868391285	vs.Tconv_CXCL13
AC008105.3	734,494526122815	0,862001238602037	0,00101673599287088	vs.Tconv_CXCL13
AK6	103,676420001992	0,86056949848446	0,0011177574875531	vs.Tconv_CXCL13
CCND2	2113,5677825959	0,859933618473796	0,0261736333642935	vs.Tconv_CXCL13
UCP2	11145,2438980241	0,857641212220774	0,00012941678073094	vs.Tconv_CXCL13
GSPT2	124,088216463996	0,856522222104812	0,0213004468410115	vs.Tconv_CXCL13
DNPH1	865,611934031901	0,856305056504498	0,00880820753863988	vs.Tconv_CXCL13
PALM2AKAP2	374,707956845842	0,85469871594134	0,0283785449791848	vs.Tconv_CXCL13
DLGAP4	260,648473089941	0,844676851271889	0,0314485604356007	vs.Tconv_CXCL13
CAMTA1	473,663134289994	0,842273428650001	9,79978989472429e-06	vs.Tconv_CXCL13
COPRS	142,87075647423	0,841279314990941	0,0114874776937805	vs.Tconv_CXCL13
LRRC42	124,941207297137	0,831735494693483	0,0486682348592862	vs.Tconv_CXCL13
CARD16	1208,45792929367	0,828942812151042	0,00517841974757835	vs.Tconv_CXCL13
MRPS33	297,327531597429	0,826975790746641	0,00256061674619349	vs.Tconv_CXCL13
TPI1P1	29,6647854633205	0,826099176553767	0,02808493427931	vs.Tconv_CXCL13
NPTN	469,904932561719	0,823144414838359	0,0131588824022053	vs.Tconv_CXCL13
SNRPE	676,115166028212	0,822572769410729	0,00310687567526374	vs.Tconv_CXCL13
TCAF2	186,829403654616	0,82115320640472	0,0167244058614749	vs.Tconv_CXCL13
RPA3	752,554331094453	0,820349064857488	0,000388843299761601	vs.Tconv_CXCL13
GNPDA2	255,630443365008	0,817500755908044	0,0241726145016745	vs.Tconv_CXCL13
IGFLR1	67,356042873914	0,801513292840682	0,0314485604356007	vs.Tconv_CXCL13
SGPP1	987,378490563408	0,800183736284436	0,0206455617016623	vs.Tconv_CXCL13
PFDN4	381,310550958389	0,796133637990148	0,00248770044415361	vs.Tconv_CXCL13
NDUFB3	604,855009834708	0,786891920545841	0,0317231920463571	vs.Tconv_CXCL13
ITGB3BP	202,086520733558	0,784434346042624	0,0242912000565398	vs.Tconv_CXCL13
TMEM69	282,629819480517	0,783113820369138	0,00134041143402856	vs.Tconv_CXCL13
SLC25A14	173,065497378327	0,782900076166508	0,0214664402007784	vs.Tconv_CXCL13
SMC2	451,493918306742	0,781423007397436	0,0222304777341973	vs.Tconv_CXCL13
LMAN1	1062,67937731038	0,780818544147085	0,000296784254347947	vs.Tconv_CXCL13
COX17	629,587373533331	0,77995690484569	0,0226306664640848	vs.Tconv_CXCL13
TP53TG1	87,2672113751408	0,777470733723001	0,0126375920267971	vs.Tconv_CXCL13
SPAG16	174,326587948431	0,777364177373887	0,0411471815458468	vs.Tconv_CXCL13
CTSA	1336,92197411118	0,775891737772305	0,000208618898699299	vs.Tconv_CXCL13
LSM5	718,104727296969	0,768572502460257	0,000407945086460785	vs.Tconv_CXCL13
EEF1A1P19	36,4281328896808	0,768425548139992	0,0454095260805663	vs.Tconv_CXCL13
BCL2L12	147,070999462566	0,767540839972357	0,0187160881929778	vs.Tconv_CXCL13
TMEM14A	436,206728474617	0,766901832934415	0,00432074641033732	vs.Tconv_CXCL13
ERH	939,757824583003	0,761776834270817	0,000461782239421358	vs.Tconv_CXCL13
GGCT	129,674124202541	0,761292724469222	0,00293703150921545	vs.Tconv_CXCL13
CETN2	229,318232473002	0,760992410307381	0,0125842850043819	vs.Tconv_CXCL13
ZADH2	351,125518675466	0,760532313737019	0,00171621694592331	vs.Tconv_CXCL13
TCEAL8	500,889948509261	0,759928519368731	0,000979102873784125	vs.Tconv_CXCL13
PDK2	166,071995371415	0,754251727523798	0,00248770044415361	vs.Tconv_CXCL13
IFNAR2	57,9468760555125	0,753965392399116	0,0161671578624553	vs.Tconv_CXCL13
NDUFAB1	681,929999940579	0,7481319477934	0,00248770044415361	vs.Tconv_CXCL13
NHP2	287,036871374901	0,744190243193023	0,00499916739834546	vs.Tconv_CXCL13
SCOC	493,262387008972	0,743206262960114	0,00174261448125003	vs.Tconv_CXCL13
CISD1	212,150033213761	0,742577906744603	0,0224300661305349	vs.Tconv_CXCL13
MED8	431,99189368895	0,733834757513917	0,0091598260894166	vs.Tconv_CXCL13
CCDC167	569,894966897943	0,732778711557538	0,0274979954360035	vs.Tconv_CXCL13
MRPL57	814,665691351282	0,730238633865512	5,09434419368637e-05	vs.Tconv_CXCL13
PDCD5	607,421311263267	0,728927496722543	0,00230785875932184	vs.Tconv_CXCL13
EIF5AL1	64,821519670938	0,726178564377533	0,0100493296914918	vs.Tconv_CXCL13
DTNB	244,83233668174	0,723818133446011	0,0405953977800669	vs.Tconv_CXCL13
LTV1	172,653897642872	0,723067963604781	0,0114734127949258	vs.Tconv_CXCL13
DCTPP1	387,643719856637	0,722129802634246	0,0129697436143711	vs.Tconv_CXCL13
GPR137	141,126079069003	0,717860041181847	0,0453959032797912	vs.Tconv_CXCL13
TIMM10	203,554012262513	0,716478275664521	0,0152700801541527	vs.Tconv_CXCL13
GTF2H5	439,927123673596	0,715637136610944	0,0251696186164992	vs.Tconv_CXCL13
ANKRD10	1554,53810627843	0,714006424020104	0,00367022765786934	vs.Tconv_CXCL13
CD79B	306,914422377501	0,713994477357569	0,0334687602618144	vs.Tconv_CXCL13
ACAA2	482,178782264506	0,710811189589071	0,0296830023591204	vs.Tconv_CXCL13
IL4R	1114,60478904105	0,71069097798843	0,0169460987139505	vs.Tconv_CXCL13
ORC3	436,313176270143	0,710096244929463	0,0400668595889676	vs.Tconv_CXCL13
PKM	7809,14558898862	0,707028665500678	0,00242037531145276	vs.Tconv_CXCL13
RBX1	1187,69549966402	0,706240672415762	0,0156282470425245	vs.Tconv_CXCL13
NFKB2	1133,11071121854	0,703292079287054	0,00295964409982927	vs.Tconv_CXCL13
PRDX3	1498,40098640413	0,703171130528846	0,000904083220352194	vs.Tconv_CXCL13
ARL2	142,606952777937	0,702220531397338	0,0196220466242749	vs.Tconv_CXCL13
MRPL51	961,767143223334	0,700325608413558	0,00389417872489779	vs.Tconv_CXCL13
STX18	555,250980514652	0,696274858127482	0,012994065598754	vs.Tconv_CXCL13
RBMX2	198,81924783367	0,694013379051389	0,00751623801329507	vs.Tconv_CXCL13
MCM3	1404,22319778774	0,693699202818418	0,00829519116117242	vs.Tconv_CXCL13
HMGXB4	247,179835481392	0,691669278327186	0,0188797138503949	vs.Tconv_CXCL13
RARS1	493,168783021129	0,689252218291645	0,0169713084914241	vs.Tconv_CXCL13
NDUFC1	821,646606260439	0,685220470393318	0,0287906264355566	vs.Tconv_CXCL13
PIGP	162,832349628678	0,682830901893903	0,0340593851552487	vs.Tconv_CXCL13
MRPL40	385,533210293506	0,68277955180132	0,00510403844862989	vs.Tconv_CXCL13
MRPL17	252,489552113749	0,677563574283114	0,0247520754512659	vs.Tconv_CXCL13
CDK2	305,292030501701	0,677402635597482	0,0283785449791848	vs.Tconv_CXCL13
PARL	143,155383358738	0,67595969395396	0,00773471147369029	vs.Tconv_CXCL13
MRPL15	333,394975282127	0,673872368603252	0,00616216419223188	vs.Tconv_CXCL13
GRSF1	2170,28753047678	0,673240437805733	0,00101137476998962	vs.Tconv_CXCL13
RYBP	453,720687418591	0,670057323554144	0,0329473392931673	vs.Tconv_CXCL13
TOMM34	805,411477287808	0,668469892943917	0,0136211373324752	vs.Tconv_CXCL13
LSM3	838,976255705584	0,667633784246873	0,0158789755347708	vs.Tconv_CXCL13
COA3	355,505406675536	0,665511872648613	0,0347085071910885	vs.Tconv_CXCL13
DMAC1	455,709581017415	0,662671959097511	0,0128456961967517	vs.Tconv_CXCL13
CHCHD1	334,602555059219	0,661912285126304	0,0125833644738436	vs.Tconv_CXCL13
MRPS35	670,763577657139	0,661220248855725	0,00293956363436424	vs.Tconv_CXCL13
CALU	796,846007991424	0,660800374878651	0,00851684835692206	vs.Tconv_CXCL13
SAV1	414,558785178085	0,652508557664619	0,0469119123803296	vs.Tconv_CXCL13
LITAF	4258,11176613126	0,64973610858022	0,00318206633561361	vs.Tconv_CXCL13
CDK4	343,361445025495	0,645627304236907	0,0098824894390932	vs.Tconv_CXCL13
NAA20	548,440587375439	0,635151396076781	0,00275597788935583	vs.Tconv_CXCL13
ATP5MC1	788,835659019157	0,634652042463117	0,0114734127949258	vs.Tconv_CXCL13
SNX11	471,050480699868	0,633656724764478	0,0206284507110702	vs.Tconv_CXCL13
LYRM4	322,86365283896	0,62636809174884	0,0286562518654897	vs.Tconv_CXCL13
SRSF1	271,024295134632	0,625684595896911	0,00949925378862127	vs.Tconv_CXCL13
COMMD4	353,988753138458	0,62493641201007	0,0314485604356007	vs.Tconv_CXCL13
POP7	229,303582973956	0,623927013272652	0,0256520205426572	vs.Tconv_CXCL13
CAST	816,599787625198	0,623058703919774	0,0100963964175085	vs.Tconv_CXCL13
CALM3	1655,05247741376	0,62210744058867	0,0113708135763046	vs.Tconv_CXCL13
PARK7	3911,79328597616	0,615380282869069	0,00270255798545997	vs.Tconv_CXCL13
TNIP1	864,13758427159	0,613806160199928	0,0112979809939998	vs.Tconv_CXCL13
FKBP1A	375,525657079936	0,613243023093293	0,0211845528821716	vs.Tconv_CXCL13
AKR7A2	635,320511921479	0,610000502870488	0,0116320868111792	vs.Tconv_CXCL13
HIBADH	338,579329415038	0,608794162353493	0,0152353203724048	vs.Tconv_CXCL13
NDUFA2	291,2245610981	0,60712522276543	0,0154770621544487	vs.Tconv_CXCL13
SOD1	6132,31079264874	0,603388767315118	0,00688788925691279	vs.Tconv_CXCL13
POLD3	322,593959240371	0,601145086133258	0,0359356466111945	vs.Tconv_CXCL13
ALDH3A2	556,67236763116	0,595310257451976	0,018154460069332	vs.Tconv_CXCL13
COQ5	334,688102992976	0,590439016164729	0,0116320868111792	vs.Tconv_CXCL13
SELENOH	130,456372362745	0,589482123487352	0,0469413853741834	vs.Tconv_CXCL13
ARL1	446,35666745529	0,589447526517526	0,00608678035423757	vs.Tconv_CXCL13
PPA1	1206,84276846808	0,589304080219674	0,00515272431581823	vs.Tconv_CXCL13
GOT2	1101,31408382715	0,589084383450431	0,00403265771644942	vs.Tconv_CXCL13
ATP5MC3	2035,38362027164	0,58789873565506	0,00264424354822783	vs.Tconv_CXCL13
GSTO1	943,312677070329	0,586804013577627	0,0338454960091176	vs.Tconv_CXCL13
METTL5	403,764419167722	0,585517801872776	0,0113708135763046	vs.Tconv_CXCL13
MRPL24	489,922689984494	0,583763903501259	0,0134629601096167	vs.Tconv_CXCL13
SPAG7	646,816833573666	0,580927946762681	0,00732740010109576	vs.Tconv_CXCL13
EBNA1BP2	528,661794701777	0,578238673756777	0,00608678035423757	vs.Tconv_CXCL13
ZNF281	1103,46960395756	0,577063633745647	0,0437910885846254	vs.Tconv_CXCL13
GBP2	3027,22366684188	0,575365211628061	0,0177846149775669	vs.Tconv_CXCL13
INO80C	160,829516075262	0,575175890402261	0,0405965510172973	vs.Tconv_CXCL13
COQ8A	730,62093732615	0,572848710747767	0,0414353306794525	vs.Tconv_CXCL13
PGAM1	1689,44748291558	0,571675964357605	0,0105701749661499	vs.Tconv_CXCL13
MRPL23	282,962207448186	0,56968162457741	0,0284338606435398	vs.Tconv_CXCL13
UQCRQ	1114,82627900156	0,566675050499897	0,0203074858256685	vs.Tconv_CXCL13
PSMB5	580,333073754856	0,565621711257649	0,0139392429651906	vs.Tconv_CXCL13
POMP	1472,90399563819	0,564197193170855	0,0263173207027144	vs.Tconv_CXCL13
NDUFS4	432,204791021833	0,56046333767433	0,0164091583019909	vs.Tconv_CXCL13
NDUFB5	739,537693438426	0,560214225722616	0,00099676793119082	vs.Tconv_CXCL13
RANBP1	1610,69480483023	0,559576329148609	0,00134041143402856	vs.Tconv_CXCL13
TMEM205	163,767585317136	0,557976546876903	0,0160634752309248	vs.Tconv_CXCL13
DNTTIP1	453,763374218997	0,55777685363388	0,0499417924003802	vs.Tconv_CXCL13
MALSU1	252,141627175978	0,557345852260215	0,0256520205426572	vs.Tconv_CXCL13
COX7A2	1703,92556631993	0,556584154266309	0,0340667037076579	vs.Tconv_CXCL13
STAMBP	601,282513892724	0,554073077558591	0,00188855913165619	vs.Tconv_CXCL13
RTCB	1179,47530653599	0,553483174972726	0,000461782239421358	vs.Tconv_CXCL13
ZBTB8OS	400,329945445141	0,553299554628804	0,0405953977800669	vs.Tconv_CXCL13
ABCF1	719,522178525477	0,553030550959413	0,00408372905054337	vs.Tconv_CXCL13
GTF3C6	1013,28146459321	0,543301105270569	0,00426701061251322	vs.Tconv_CXCL13
ITFG1	621,152045368296	0,542112765620052	0,0423466702115316	vs.Tconv_CXCL13
MAT2B	4999,01781188215	0,541339881218268	0,00192101948158666	vs.Tconv_CXCL13
AKR1A1	814,160714551087	0,540396434198374	0,0486682348592862	vs.Tconv_CXCL13
SLC50A1	462,619448828368	0,539950140270289	0,0445266549060597	vs.Tconv_CXCL13
SNX9	2510,69205545398	0,53768590672567	0,0440984706947321	vs.Tconv_CXCL13
COX5A	1220,61602884186	0,536442858925881	0,0304080112039493	vs.Tconv_CXCL13
TBCA	671,100975200652	0,5340848868588	0,0307603931619382	vs.Tconv_CXCL13
NDUFB8	309,164305836321	0,5340641326413	0,0400668595889676	vs.Tconv_CXCL13
PRDX1	1585,92930712684	0,530651813071573	0,0196297992751331	vs.Tconv_CXCL13
MRPS6	1079,75936787001	0,528650182413308	0,045453323373716	vs.Tconv_CXCL13
SNRPC	1143,4247173607	0,528568476756093	0,0124160313898989	vs.Tconv_CXCL13
RFX5	795,965037043935	0,52733616592711	0,0284338606435398	vs.Tconv_CXCL13
UTP4	449,798769781274	0,527127306372126	0,0399102024745127	vs.Tconv_CXCL13
ACTL6A	555,663754102095	0,526363306779235	0,0450012474543297	vs.Tconv_CXCL13
IFT52	326,5438615295	0,524838333425506	0,0312515083568837	vs.Tconv_CXCL13
PSMB6	1456,36108830271	0,523534492860799	0,0152368037557397	vs.Tconv_CXCL13
ATP5PD	701,855924814679	0,520960322596902	0,0225208111263937	vs.Tconv_CXCL13
ATP5PO	339,845583710598	0,513018724344328	0,0125842850043819	vs.Tconv_CXCL13
RNF26	217,05803675841	0,512273744242223	0,045154793686149	vs.Tconv_CXCL13
SFT2D1	1090,00781452375	0,511627898688242	0,0324221802387683	vs.Tconv_CXCL13
EML2	619,847237323199	0,50955733931913	0,0404342465403883	vs.Tconv_CXCL13
PPP1R7	1280,30425910535	0,508204583926539	0,00102835288138427	vs.Tconv_CXCL13
TPGS2	565,370994778391	0,507406178267359	0,00917088442560386	vs.Tconv_CXCL13
TXN2	1161,2975518117	0,502743952027348	0,00779886146857734	vs.Tconv_CXCL13
SNRPD1	1008,09366534133	0,492275857251296	0,0432228591873628	vs.Tconv_CXCL13
EIF5A	2590,48971596316	0,492075988561327	0,0104548131010038	vs.Tconv_CXCL13
ENO1	11263,3543288876	0,483702870189669	0,0189095982281296	vs.Tconv_CXCL13
C1QBP	1229,08336203592	0,483482774270121	0,00639621822355901	vs.Tconv_CXCL13
PYURF	875,146335742551	0,474843532600323	0,0058556271249362	vs.Tconv_CXCL13
LAMTOR5	1065,51661029642	0,471230270716485	0,036542030698661	vs.Tconv_CXCL13
NFU1	539,110363340513	0,470445249476783	0,0307799706813476	vs.Tconv_CXCL13
TXNDC11	1340,13098243025	0,470010449878529	0,0384028687088831	vs.Tconv_CXCL13
NBDY	704,786741723867	0,464539006144962	0,0294873098196758	vs.Tconv_CXCL13
HDAC2	868,896550519707	0,46269422251419	0,0170298012516819	vs.Tconv_CXCL13
SF3B6	1029,23642357181	0,462068267891279	0,0485848268914728	vs.Tconv_CXCL13
UBE2R2	640,244083819608	0,460128396725089	0,043486638649457	vs.Tconv_CXCL13
RCN2	805,752051108709	0,459635059688309	0,049594786758981	vs.Tconv_CXCL13
KCMF1	549,491357804537	0,456375742712624	0,0207767407594289	vs.Tconv_CXCL13
RHNO1	794,058072467255	0,456136150304598	0,0283785449791848	vs.Tconv_CXCL13
PRMT1	989,802264070169	0,455708854957455	0,0449548280873836	vs.Tconv_CXCL13
SNX5	1256,91468336067	0,451831649393489	0,028057963686647	vs.Tconv_CXCL13
TP53	522,742838993834	0,448993019148883	0,0417301165326168	vs.Tconv_CXCL13
POLDIP2	981,734832463942	0,442542539498135	0,0149343048258297	vs.Tconv_CXCL13
DGUOK	783,712441454048	0,441258928033726	0,0174200822071963	vs.Tconv_CXCL13
PSMB1	2193,8101121635	0,440087346369539	0,00289248281575446	vs.Tconv_CXCL13
ATP6V0E1	2486,02201596647	0,43761621009054	0,032460762791457	vs.Tconv_CXCL13
ETFA	1087,12759538446	0,436457889258445	0,00169763288513537	vs.Tconv_CXCL13
ATIC	1049,98213151114	0,434500019804563	0,025255416159599	vs.Tconv_CXCL13
MAPKAP1	808,020116852998	0,434256873430929	0,0464304593955836	vs.Tconv_CXCL13
NUTF2	1191,22803885734	0,43033813675171	0,0282518426407833	vs.Tconv_CXCL13
ISCU	3836,75543573755	0,428973576123066	0,00042497655112878	vs.Tconv_CXCL13
DECR1	970,890721592704	0,428278226593638	0,0155376287324379	vs.Tconv_CXCL13
MPV17	833,634757386115	0,420433583926732	0,0156282470425245	vs.Tconv_CXCL13
SEC11A	1661,90004725342	0,418488837657968	0,0118650176368414	vs.Tconv_CXCL13
GTF2A2	840,92546889187	0,41813171298568	0,0486682348592862	vs.Tconv_CXCL13
MRPL37	546,81276493697	0,41741178996726	0,0478936024521315	vs.Tconv_CXCL13
ATP5F1A	4792,293286839	0,416928787914956	0,000239049967738891	vs.Tconv_CXCL13
SNRNP40	1182,67676927712	0,415322464127405	0,020753155458162	vs.Tconv_CXCL13
ZNF706	1638,63729691642	0,411673765606775	0,0338454960091176	vs.Tconv_CXCL13
ECHS1	1085,13994458956	0,409351544464654	0,0386731601557101	vs.Tconv_CXCL13
FKBP3	536,713512326083	0,408290431453516	0,0354207064221879	vs.Tconv_CXCL13
PSMD7	733,377864473079	0,408087136297089	0,0149452614690712	vs.Tconv_CXCL13
MRPS16	651,26202039324	0,399795021488343	0,0231282308929479	vs.Tconv_CXCL13
PSME3IP1	1080,91844807084	0,392125350659414	0,0461467969303842	vs.Tconv_CXCL13
CYB5B	1654,60558530965	0,390221891991449	0,0291005175613314	vs.Tconv_CXCL13
RAB11A	1308,93930422844	0,38597336210351	0,0336680044754413	vs.Tconv_CXCL13
ANP32B	2138,3197778283	0,382514298238238	0,0307041318614615	vs.Tconv_CXCL13
PEBP1	3994,45692519656	0,379089316977852	0,00883830253910931	vs.Tconv_CXCL13
PPIA	9966,23803523049	0,378206089440065	0,0355746261027187	vs.Tconv_CXCL13
POP4	615,751865689063	0,37160109853228	0,0279073679074085	vs.Tconv_CXCL13
RBBP7	1788,04303900718	0,365804501124685	0,0403245606785949	vs.Tconv_CXCL13
PSMA5	1577,98535114382	0,363932362239108	0,0334874548636709	vs.Tconv_CXCL13
MFF	792,37311147602	0,362533031751955	0,0476377805954107	vs.Tconv_CXCL13
MRPL47	630,025101801871	0,358416847415456	0,0418540637069411	vs.Tconv_CXCL13
UFC1	866,368476526847	0,358038484721248	0,0378884465310857	vs.Tconv_CXCL13
SUMO2	2387,78471752437	0,345223565243113	0,0355519259372333	vs.Tconv_CXCL13
ANXA7	2075,50372578105	0,344684652709746	0,0313078582155446	vs.Tconv_CXCL13
MDH1	1942,68318268314	0,344311075185743	0,00967807019567225	vs.Tconv_CXCL13
NUDT5	717,569057445655	0,340515491454221	0,0335253497014292	vs.Tconv_CXCL13
PSMD11	1495,20533541174	0,322230420481624	0,00918142590793235	vs.Tconv_CXCL13
MKRN1	1922,25967485685	0,293349225910443	0,0454095260805663	vs.Tconv_CXCL13
RBM17	1935,59946615737	0,284767532560547	0,0108555167883892	vs.Tconv_CXCL13
CCL1	8,36976950943806	23,0494257297557	8,63470057370078e-09	vs.Tconv_Naive
LINC01501	11,6573607920346	19,700008361114	2,26622313022912e-23	vs.Tconv_Naive
TUSC3	8,20090501883638	12,36226839516	0,00806170779409406	vs.Tconv_Naive
AL359834.1	52,4390326749087	9,69527307714888	8,05070295425021e-18	vs.Tconv_Naive
TWIST1	105,69372707161	9,42569300902162	8,30572056664142e-13	vs.Tconv_Naive
CD8B2	77,8176140310761	8,74056323545284	2,28763065795255e-17	vs.Tconv_Naive
IGFL2	103,159105868526	8,68761149256551	2,34621606071899e-15	vs.Tconv_Naive
CXCL13	25245,0497296209	8,35911479424763	2,20248004979292e-09	vs.Tconv_Naive
ADAMTS3	13,3834272104143	8,14081005471982	2,51927436486934e-07	vs.Tconv_Naive
SLC7A10	35,2419981284314	8,13171894019167	3,2521640583886e-12	vs.Tconv_Naive
LINC00519	74,7338950174688	8,02086775685947	4,26494161666807e-08	vs.Tconv_Naive
SPARC	127,354090929126	7,89604017514955	0,000856567354491641	vs.Tconv_Naive
DIRAS3	35,511261657385	7,69187290241918	1,75231355338915e-08	vs.Tconv_Naive
SOCAR	95,5738918726001	7,61514058442796	1,08124833762977e-17	vs.Tconv_Naive
IL21	210,23500684108	7,56200517604422	1,10098891178418e-12	vs.Tconv_Naive
HNRNPA1P21	255,153660661191	7,46683892845366	5,14103080039895e-23	vs.Tconv_Naive
HTRA3	19,609058578509	7,45676041596979	1,03510255268811e-06	vs.Tconv_Naive
COCH	76,0692286259846	7,40282323487151	2,08420689727781e-14	vs.Tconv_Naive
COL3A1	59,3525333544355	7,37162040371682	0,0432300105188411	vs.Tconv_Naive
THY1	16,4216033234277	7,35465043961277	0,000211327807861929	vs.Tconv_Naive
NTRK2	67,9897120266758	7,24292354851922	2,12842208669477e-10	vs.Tconv_Naive
MYH6	11,8681367143365	7,24249370142474	0,000596958598739435	vs.Tconv_Naive
LINC01991	17,2553995777438	7,15843182553474	8,63420902022325e-09	vs.Tconv_Naive
AL096794.1	16,3501079353653	7,13269154522963	1,24899523492688e-06	vs.Tconv_Naive
LINC01229	137,752932016628	7,02529666907118	8,75847704378971e-14	vs.Tconv_Naive
LINC02073	13,2766208163636	6,9883615916972	9,27731314451876e-08	vs.Tconv_Naive
IGLV2-23	21,7256926951282	6,90561321368148	0,000333041404798349	vs.Tconv_Naive
SMIM38	8,73195256024434	6,86794673900917	1,53570726970205e-08	vs.Tconv_Naive
CEND1	13,9753375325586	6,85579037437283	1,15393497102325e-11	vs.Tconv_Naive
EPCAM	72,301381097859	6,84538425802458	0,0109396652978541	vs.Tconv_Naive
AC022509.1	8,67792505369361	6,80802796843828	9,02832335392375e-05	vs.Tconv_Naive
TIMP4	13,2992936919695	6,76042202440544	3,3790364804549e-06	vs.Tconv_Naive
AL390755.1	17,8686936768457	6,7540416387454	0,0306917281422009	vs.Tconv_Naive
ASCL1	6,99026766416475	6,69762376911248	0,00497858398922601	vs.Tconv_Naive
SEPTIN3	15,6729906774349	6,67354233027289	5,0101461749875e-08	vs.Tconv_Naive
PARD3	28,5668016750887	6,65493832929007	0,000105356851975579	vs.Tconv_Naive
TMC1	8,49496862212713	6,60224899875109	0,00233870103572315	vs.Tconv_Naive
Z94277.1	8,003574483997	6,60040282784914	6,26474198025227e-05	vs.Tconv_Naive
BHLHE40-AS1	426,465186900051	6,52750660441692	5,14103080039895e-23	vs.Tconv_Naive
CCR8	1311,88810309298	6,50309890853875	6,61346985152762e-12	vs.Tconv_Naive
FGFR2	31,9466581677605	6,49336802402525	1,05051009717929e-05	vs.Tconv_Naive
ELF3	26,7217155167405	6,49044718897474	0,026537931854143	vs.Tconv_Naive
APOD	32,794565648673	6,42884002024711	0,000247679118485621	vs.Tconv_Naive
BTNL8	21,9055416179222	6,41696659035388	2,41542795568664e-08	vs.Tconv_Naive
STAC	123,118062359284	6,40987821426597	4,48848829420349e-19	vs.Tconv_Naive
NEK10	87,1331110622093	6,38332234852449	3,11271931743721e-13	vs.Tconv_Naive
NTRK3	81,9614199098974	6,38277420598811	1,53271409419103e-08	vs.Tconv_Naive
BARX2	16,6299941713366	6,3244412960831	0,000131804632507702	vs.Tconv_Naive
LINC02341	73,5923693201483	6,31211440524381	1,93055415972511e-11	vs.Tconv_Naive
GABRE	11,3793339878403	6,31071850568377	2,39355158379813e-05	vs.Tconv_Naive
DGKI	12,0158092861175	6,26465683788854	6,19749298449808e-05	vs.Tconv_Naive
CPE	52,708268721347	6,25552509868142	5,49790784268136e-07	vs.Tconv_Naive
PVALB	222,127895025473	6,2468367469165	1,67065081680443e-07	vs.Tconv_Naive
AC092580.4	32,0812728538798	6,20964098163508	2,29365270984336e-07	vs.Tconv_Naive
CDKL4	10,7785613207193	6,18830368407889	0,000343713259718878	vs.Tconv_Naive
OTOF	52,1114851184338	6,17612072832483	2,495891330121e-12	vs.Tconv_Naive
TMEM244	25,6037258322682	6,11127429576305	9,22070023659405e-10	vs.Tconv_Naive
AC093577.2	8,21340193924616	6,1005783427005	0,000219395694171983	vs.Tconv_Naive
RASD2	20,3175712492304	6,09333559297737	0,000111785111744042	vs.Tconv_Naive
FAIM2	152,451953343544	6,0779961857842	3,69073679131484e-19	vs.Tconv_Naive
MAL2	13,5451411721568	6,07727065069147	0,0175905645946632	vs.Tconv_Naive
PTPN14	63,7205713437423	6,05406720113105	1,49727529814769e-09	vs.Tconv_Naive
ELMOD1	22,979207567549	6,03471641267287	2,14449262682474e-05	vs.Tconv_Naive
CYP7B1	128,391913441866	6,01800102627642	2,04021664537186e-18	vs.Tconv_Naive
ARNT2	10,3478952380168	5,99874686308443	0,00606546407796501	vs.Tconv_Naive
HSPA12A	662,755776929729	5,97883709562383	6,62604259464037e-39	vs.Tconv_Naive
CHGB	761,211885045234	5,96163861605553	9,05142207971192e-10	vs.Tconv_Naive
ST6GALNAC5	30,9982955667381	5,94061026795502	5,86979496296776e-08	vs.Tconv_Naive
COL5A3	11,1609915219228	5,91372190517427	4,52171758188732e-06	vs.Tconv_Naive
FBXO43	29,6923034252038	5,90971027829827	5,24269706496028e-06	vs.Tconv_Naive
MAGI1	26,4049039613908	5,89669434386519	5,98687183622049e-08	vs.Tconv_Naive
ATP9A	112,167346881383	5,88300053758791	5,42091362263694e-15	vs.Tconv_Naive
KSR2	102,385253710699	5,88218105610237	6,23747010577888e-14	vs.Tconv_Naive
ZG16B	48,2736223853341	5,87974361956495	1,64053697811728e-14	vs.Tconv_Naive
GNG4	872,757873734149	5,87953523216142	5,7207807687927e-10	vs.Tconv_Naive
KCNJ6	16,5454605877109	5,87171567923671	0,00748742905433374	vs.Tconv_Naive
CD177	369,264328829107	5,84803390704247	0,00207986931215594	vs.Tconv_Naive
MYO7A	953,490185311615	5,84713694091973	2,20722799859878e-15	vs.Tconv_Naive
TSHR	85,8817540695506	5,84488985005406	6,54071117585372e-12	vs.Tconv_Naive
TUBA3E	25,2171684935039	5,83935900988329	1,49788468044587e-08	vs.Tconv_Naive
DNAH8-AS1	45,7643504798969	5,83447556510065	2,25393793818801e-10	vs.Tconv_Naive
ENOX1	38,0612014938241	5,81545715956855	7,59704016333234e-06	vs.Tconv_Naive
ZBED2	450,74734132519	5,81140524003375	7,03725899240603e-09	vs.Tconv_Naive
ETV1	83,6090286505193	5,79532018647475	4,31963280622149e-10	vs.Tconv_Naive
NR5A2	31,3388131937027	5,70306132977137	6,27251461732994e-05	vs.Tconv_Naive
TNFRSF18	1905,33807623215	5,6996121601481	3,58331684593111e-27	vs.Tconv_Naive
AL359979.2	7,77194303822169	5,6965380598157	0,000926128216714115	vs.Tconv_Naive
PLD1	12,3938032909074	5,68920389100021	0,00047070730564799	vs.Tconv_Naive
CLDN4	80,920684494297	5,67203144662287	0,0393300764303186	vs.Tconv_Naive
TUBA3D	408,971637785266	5,66974230160396	2,37247339577577e-09	vs.Tconv_Naive
LINC01943	477,504416853906	5,66323595859845	2,3719471930406e-22	vs.Tconv_Naive
AP003472.2	115,867830203514	5,65583879158559	2,14832823520207e-18	vs.Tconv_Naive
TTBK1	12,8708616588878	5,63826753529703	6,21592713700837e-05	vs.Tconv_Naive
CHRNA6	114,977232229313	5,61277400927583	7,55392477656884e-10	vs.Tconv_Naive
ICA1	3577,79818486412	5,60701957782915	4,9832535664508e-36	vs.Tconv_Naive
BCAS1	154,8943786926	5,56917696934973	1,5711266816693e-09	vs.Tconv_Naive
HLF	210,171253535686	5,55105900243089	7,57686731942812e-07	vs.Tconv_Naive
AL357992.1	8,69210897701389	5,547327259702	1,38377608027923e-05	vs.Tconv_Naive
AC090018.2	13,4130549233125	5,50232158430187	1,42576536319615e-08	vs.Tconv_Naive
LRRC75B	11,8237050691934	5,45268387603622	5,1178146991019e-05	vs.Tconv_Naive
AL138778.1	29,8666218036271	5,44193331237385	3,29613161909845e-07	vs.Tconv_Naive
ANKS1B	97,4612862039075	5,4384247252938	3,25208969099131e-21	vs.Tconv_Naive
MET	18,8783341449787	5,38810313092278	0,00214977612712924	vs.Tconv_Naive
SPATA31C2	9,0789319151603	5,38594822126057	0,0102053119007321	vs.Tconv_Naive
ECEL1	67,3416946594297	5,38305877996942	2,82958923733134e-05	vs.Tconv_Naive
ETV7	352,345063407623	5,3817841438945	5,72935844735779e-23	vs.Tconv_Naive
AP000424.1	51,3120564818375	5,37970166058475	1,29109199680828e-13	vs.Tconv_Naive
AL109914.1	93,2687005677147	5,372223587473	5,25837796220412e-21	vs.Tconv_Naive
DOK5	44,7804200421407	5,350837655949	8,98116985177969e-05	vs.Tconv_Naive
WSCD2	15,3547617903987	5,34516214882741	0,000543961629683199	vs.Tconv_Naive
AL606807.1	69,4953449960449	5,31736520943687	1,02608779779622e-10	vs.Tconv_Naive
FAM110C	38,0218158227682	5,29468508297622	1,3537362934093e-09	vs.Tconv_Naive
TSHZ3	15,8797002726082	5,27706091320925	4,62861318147457e-05	vs.Tconv_Naive
SLC1A1	11,883025304557	5,25545807141674	0,000950174528848401	vs.Tconv_Naive
IGSF3	14,8332042804278	5,22609153294209	1,10718274319412e-06	vs.Tconv_Naive
PROKR2	8,42665947245419	5,21829732279826	0,0101114407976156	vs.Tconv_Naive
FBXO27	26,0746585630778	5,20051917485889	9,25420345624901e-07	vs.Tconv_Naive
LINC02099	119,134779221097	5,16914022202594	2,78600237004267e-11	vs.Tconv_Naive
ANKRD34B	13,1206325353632	5,14269363828377	0,000877051788699802	vs.Tconv_Naive
DRAIC	272,353422791794	5,13171101282186	5,4951579016305e-23	vs.Tconv_Naive
PTHLH	61,025988566302	5,1310237559885	2,14371385567383e-06	vs.Tconv_Naive
EVC	62,6908155861584	5,09442559753078	9,8950249109022e-10	vs.Tconv_Naive
AP003071.5	17,662593446163	5,08629075061311	3,467029605638e-06	vs.Tconv_Naive
IL12RB2	337,904919639842	5,0679547220297	9,30089460924367e-12	vs.Tconv_Naive
CYP4F29P	320,823605784759	5,05569864565177	0,000492822447889414	vs.Tconv_Naive
LINC02539	13,8331667743669	5,05436671787953	2,81657231722324e-05	vs.Tconv_Naive
CRNDE	9,95855128579814	5,04068933443365	0,00352610859811606	vs.Tconv_Naive
KRT89P	8,57408780259346	5,0100641003878	0,00435803228582919	vs.Tconv_Naive
KRT19	80,4859348334258	5,00209869044037	0,0323240429294363	vs.Tconv_Naive
PDLIM4	34,038820320648	4,99627524718726	0,00311232945845376	vs.Tconv_Naive
BTNL9	43,5887630217036	4,98297736698542	5,69330931227258e-06	vs.Tconv_Naive
NAV2	18,540895372054	4,98059114836019	1,52420991665047e-06	vs.Tconv_Naive
SORD2P	29,7818648214485	4,97943621270021	2,14027389063554e-09	vs.Tconv_Naive
TEAD1	9,98943281069923	4,95923950741197	0,000153719353438371	vs.Tconv_Naive
LINC00881	16,5067084530137	4,94803441880676	1,4654939892572e-06	vs.Tconv_Naive
SFRP2	8,93303717312649	4,92715739828391	0,0204650843807719	vs.Tconv_Naive
PTPN3	20,4471426676755	4,91313954779748	0,000841498406150916	vs.Tconv_Naive
NHS	31,9907756688366	4,91097621803279	7,92482874286387e-08	vs.Tconv_Naive
DSP	12,5415649812781	4,89483663161749	0,0153343634803949	vs.Tconv_Naive
SAMSN1-AS1	15,6918397970019	4,87973352197726	0,000415269718559113	vs.Tconv_Naive
EMID1	31,9203732503028	4,87457036445128	1,97049833727281e-05	vs.Tconv_Naive
RN7SKP214	9,26279114408505	4,87355511996012	2,80077093605555e-07	vs.Tconv_Naive
AC005392.2	40,3215060997798	4,8592477363775	0,00154256097431982	vs.Tconv_Naive
GRAMD1C	17,186438576228	4,82640526974672	0,000563114132471216	vs.Tconv_Naive
CADM1	301,302121703812	4,79602661800879	8,66953720327162e-07	vs.Tconv_Naive
B3GALT2	14,7427950728402	4,79067367216236	0,000110453776886831	vs.Tconv_Naive
TIMP3	46,8483644710429	4,78636865292858	0,0425218782238663	vs.Tconv_Naive
AC006042.1	13,5313731011186	4,74707735718969	2,24892371497252e-07	vs.Tconv_Naive
CLNK	267,918671691619	4,73070883690241	4,21638918006307e-19	vs.Tconv_Naive
INA	9,56484891243319	4,72537938292492	0,00753335477337793	vs.Tconv_Naive
LRRC32	232,010607540832	4,71382730374312	5,83729425308143e-06	vs.Tconv_Naive
VSTM4	11,3911954952346	4,7110677939958	0,00185360372379454	vs.Tconv_Naive
CD24	102,306290849565	4,64896301974518	0,0265428008587298	vs.Tconv_Naive
GLDC	27,8356541561479	4,64266791971229	1,03840370324765e-05	vs.Tconv_Naive
NCALD	370,372579192855	4,63804133656057	6,18568619289927e-16	vs.Tconv_Naive
AC009159.3	17,1267164817913	4,63594151225547	8,57404665834557e-07	vs.Tconv_Naive
DEPDC1B	90,2504500540163	4,62459315259666	6,88195378382548e-11	vs.Tconv_Naive
ACTG2	117,893588604347	4,61607991289917	3,06125867854459e-10	vs.Tconv_Naive
TSPAN12	32,5697961036439	4,59481042888161	0,000615432666084287	vs.Tconv_Naive
DOCK6	21,3822832347616	4,59006485655818	8,6862717413019e-10	vs.Tconv_Naive
IL1R1	410,98678551454	4,57541666517223	3,46596516762772e-09	vs.Tconv_Naive
UTS2	68,5996781981445	4,54097435932942	7,00684960802286e-08	vs.Tconv_Naive
GPR27	68,0101482257967	4,53913272544208	2,83185719980866e-09	vs.Tconv_Naive
HEYL	47,0929720565287	4,53841981924898	0,00411711645648893	vs.Tconv_Naive
SEC14L6	25,2255747778439	4,53518185603908	0,0267862063693971	vs.Tconv_Naive
HACD1	333,125926711569	4,52946700961884	9,92190781186514e-21	vs.Tconv_Naive
CNKSR3	154,673394265514	4,52581104893123	5,67187736754438e-06	vs.Tconv_Naive
AL109918.1	18,8722992451134	4,46702343559944	0,0208756423119297	vs.Tconv_Naive
AL136456.1	45,825345677551	4,46092380343422	1,38192954592475e-09	vs.Tconv_Naive
FAM124B	55,5359989668512	4,45457435793153	1,2066705590931e-05	vs.Tconv_Naive
GNG8	50,4903857047991	4,44584866695634	1,47809600131199e-06	vs.Tconv_Naive
CHN1	1135,70161423219	4,4393423115483	4,75117661005143e-18	vs.Tconv_Naive
STRIP2	45,3601981799007	4,43692864778188	8,72276580751107e-05	vs.Tconv_Naive
MAF	1301,95455700195	4,42483906428229	6,18999809644188e-37	vs.Tconv_Naive
NMB	648,515557730518	4,42344877138588	9,83911525269272e-43	vs.Tconv_Naive
SGPP2	280,572158455409	4,42046241691467	7,37065629933857e-19	vs.Tconv_Naive
HTRA1	73,5544253800577	4,40953498827378	5,98281040296216e-05	vs.Tconv_Naive
TIGIT	6802,2086218143	4,40038841716351	6,44475441408992e-23	vs.Tconv_Naive
TNFRSF4	2597,27929907892	4,39534073888843	1,05818454255237e-46	vs.Tconv_Naive
RN7SL443P	34,5352348368402	4,39474955754265	7,44812442583035e-12	vs.Tconv_Naive
NCAPH	228,653615719656	4,39069154636555	1,89005867594245e-15	vs.Tconv_Naive
NEBL	78,546304735733	4,39012174385914	2,65015326499665e-07	vs.Tconv_Naive
KIAA1324	1046,9275104851	4,3864971011053	2,07751794706474e-24	vs.Tconv_Naive
AC002377.1	17,1979117146734	4,38073145286639	8,20448031286353e-07	vs.Tconv_Naive
FGF2	8,3024568170142	4,380671621019	0,000498230648242214	vs.Tconv_Naive
LINC02195	118,452880514565	4,36829549593879	2,81657231722324e-05	vs.Tconv_Naive
NEK2	66,9147008239717	4,36135799653116	3,95742012412131e-06	vs.Tconv_Naive
IL21-AS1	134,446293923866	4,34645379271053	9,33504096210493e-05	vs.Tconv_Naive
MAFTRR	31,7480577532291	4,34345089862892	7,32560422869808e-05	vs.Tconv_Naive
AC053545.1	40,3357477179468	4,34117492703565	0,00663089916761337	vs.Tconv_Naive
LMCD1	296,413796031611	4,29407164933689	1,31570918762818e-18	vs.Tconv_Naive
TP73	28,2624481837559	4,29188573020471	2,67446168081106e-07	vs.Tconv_Naive
MCF2L2	111,929115216987	4,28895904644408	1,74310065354293e-14	vs.Tconv_Naive
AL133405.2	19,0700791233264	4,2752097556475	0,000346343606828809	vs.Tconv_Naive
ESPL1	58,5002411388051	4,252491414378	8,37433076943249e-08	vs.Tconv_Naive
LIN7A	10,0133996265707	4,25096438642676	0,0426192630997589	vs.Tconv_Naive
EPAS1	85,0523102152521	4,24039079017369	1,65495057493857e-06	vs.Tconv_Naive
CKAP2L	77,6125370047807	4,2373441473188	3,60172060955186e-06	vs.Tconv_Naive
JAM2	22,6760081620657	4,23649845284038	7,55399594365921e-06	vs.Tconv_Naive
AC019117.2	23,7794252176001	4,22396580051661	0,00672509364951149	vs.Tconv_Naive
AC232271.3	76,8640233284555	4,22075509027226	1,91259218766691e-06	vs.Tconv_Naive
FAM174B	684,077494377969	4,21746290430171	1,33532157203267e-32	vs.Tconv_Naive
CAV1	291,890741568559	4,21331458338462	6,44547907977259e-05	vs.Tconv_Naive
SLC30A3	21,3805402289233	4,20135047783442	0,000401916114110942	vs.Tconv_Naive
FANK1	120,172240146832	4,18918559449294	2,29435865764726e-07	vs.Tconv_Naive
FAM78B	30,8971785173972	4,17346014867823	2,72169415734799e-09	vs.Tconv_Naive
UCHL1	11,9214903035942	4,16530600237384	0,0257343025168044	vs.Tconv_Naive
LAYN	540,025937523959	4,15382442429488	1,32818648506613e-09	vs.Tconv_Naive
AC114811.2	14,6723717911003	4,1448650964407	1,61730260215431e-05	vs.Tconv_Naive
F5	994,499940670221	4,11217801847731	8,07067220680932e-13	vs.Tconv_Naive
FOXP3	1760,35067808757	4,10693752488333	2,03591490589292e-08	vs.Tconv_Naive
AIM2	293,964618151144	4,10168021096551	4,32492308329435e-19	vs.Tconv_Naive
PDCD1	520,344426517367	4,10134822752864	7,60327021065097e-38	vs.Tconv_Naive
FCRL3	1062,41304694484	4,07475078666578	7,36800355726133e-09	vs.Tconv_Naive
BCAR1	8,47281211051721	4,0680261812948	0,0142512702952134	vs.Tconv_Naive
TTK	69,5998563110936	4,06553027997799	7,65882064173343e-06	vs.Tconv_Naive
LINC01480	84,7264982809906	4,05734706109261	1,4374977296136e-13	vs.Tconv_Naive
PDE7B	219,622092564916	4,05060337131953	1,01202197168454e-14	vs.Tconv_Naive
COL5A1	29,4659786486999	4,04543915202258	0,0238469624687485	vs.Tconv_Naive
MDK	28,2859385204975	4,04466934271381	8,50630997058046e-05	vs.Tconv_Naive
LINC01281	538,433049079161	4,03138701821033	2,07372092321317e-13	vs.Tconv_Naive
CRMP1	62,8665101185784	4,00884744660056	6,66642716682522e-07	vs.Tconv_Naive
SEMA3G	13,2588250829203	3,99855769564445	0,000383405715251536	vs.Tconv_Naive
MANSC4	10,1098857054041	3,98499255661158	0,0425449089532714	vs.Tconv_Naive
MMP7	13,2505449517885	3,97607277616393	0,0195921394468495	vs.Tconv_Naive
TNFRSF9	1809,54489250476	3,97479115121268	2,28427320716859e-10	vs.Tconv_Naive
SLC28A3	18,8317549492853	3,96274890251534	0,0228056122717166	vs.Tconv_Naive
LINC00892	545,198881670528	3,95722970077611	2,22202318601366e-09	vs.Tconv_Naive
CAVIN3	14,2138743294863	3,95544664662289	8,51526659358997e-05	vs.Tconv_Naive
TOX	2608,64590527965	3,94691096551002	7,47290935544119e-38	vs.Tconv_Naive
CARD17	62,7907870892461	3,93273240996843	9,38078366019636e-11	vs.Tconv_Naive
CDO1	145,769444640952	3,92738808287783	3,30299227883582e-06	vs.Tconv_Naive
TNC	16,0566148574552	3,92672853966253	0,00758037857016999	vs.Tconv_Naive
MIR3142HG	61,2563326227577	3,92567455648996	3,87863961505233e-08	vs.Tconv_Naive
ITGA2	28,8801830328143	3,92532822948903	0,000295179909670516	vs.Tconv_Naive
CPA5	90,2778241259232	3,92531917887242	3,96785527786019e-07	vs.Tconv_Naive
AP003557.1	13,6779008393106	3,9194443942716	5,34655511806566e-05	vs.Tconv_Naive
CLDN7	18,6814873994437	3,91329236394669	0,00357940437220245	vs.Tconv_Naive
POU2AF1	396,89647604514	3,9061840750052	3,24109197392794e-16	vs.Tconv_Naive
SERP2	44,9376004336339	3,90614573071839	1,97300144280395e-06	vs.Tconv_Naive
GPR19	74,271369390576	3,88530663905957	1,5604265768849e-08	vs.Tconv_Naive
SEPTIN10	8,7737476334279	3,88351796024379	0,0112795009312278	vs.Tconv_Naive
PTPN13	481,30294494685	3,87697473545864	0,000499571969445347	vs.Tconv_Naive
CCDC74A	36,4881821757843	3,87277466889748	3,90810745307604e-06	vs.Tconv_Naive
KCNK5	911,223975882839	3,87252881407528	9,76232613378807e-10	vs.Tconv_Naive
RRM2	800,334949828978	3,86508236222297	1,28478978637389e-08	vs.Tconv_Naive
PAGE5	18,5717136601362	3,86076151004061	0,000840914653304597	vs.Tconv_Naive
KLRB1	608,200526800143	3,85331684387264	1,49211600082729e-12	vs.Tconv_Naive
IKZF4	376,533943082213	3,82955509366123	7,38532530955314e-11	vs.Tconv_Naive
HSD11B1	39,5760005109451	3,82784015372696	0,00118434078439671	vs.Tconv_Naive
PPARG	87,0576632741453	3,8174269282734	0,00401515585555954	vs.Tconv_Naive
TMCC2	60,7037253316283	3,81688569593144	1,29942263056232e-06	vs.Tconv_Naive
DUSP4	4758,17076432839	3,805832526642	9,54377825577056e-20	vs.Tconv_Naive
DNAH8	105,736031401044	3,79782963296885	4,74860654574403e-06	vs.Tconv_Naive
B3GAT1	68,2686265123632	3,7907684943547	0,000187657318029131	vs.Tconv_Naive
DLGAP5	163,191900925543	3,78884258349154	1,12659216657172e-06	vs.Tconv_Naive
PIMREG	47,2586794857879	3,78665509353254	1,31138687508115e-06	vs.Tconv_Naive
CD200	1696,21976546246	3,78417495786155	1,25111025933291e-27	vs.Tconv_Naive
SYT11	865,278689030324	3,75809772721524	9,18769008439752e-19	vs.Tconv_Naive
SYNGR3	158,572831442199	3,75789822102346	7,34623814261102e-12	vs.Tconv_Naive
WWTR1	59,4280877063272	3,74944078360719	3,69016673780364e-10	vs.Tconv_Naive
CTTN	116,817535154962	3,7424681393692	1,70804588036739e-07	vs.Tconv_Naive
AC104078.1	26,0125187434943	3,73299035475855	0,000232193814901759	vs.Tconv_Naive
CLSPN	132,03109928216	3,73031301467692	4,21584565423914e-13	vs.Tconv_Naive
MYCN	15,2200220770471	3,72647889389495	0,021087622543488	vs.Tconv_Naive
ITGB8	51,6716551338097	3,72335597437741	2,56058881842082e-06	vs.Tconv_Naive
IGFBP4	947,533788212904	3,71608508170462	2,34392029436432e-18	vs.Tconv_Naive
KIAA1217	20,1207484473602	3,70666469309489	0,0060967601474692	vs.Tconv_Naive
CASQ1	7,13961474943865	3,69332374266177	0,0359845165426723	vs.Tconv_Naive
ZC2HC1A	330,61019678312	3,67893467050707	7,35664285978344e-25	vs.Tconv_Naive
NPDC1	194,435769804739	3,67068891973688	5,2201823647458e-27	vs.Tconv_Naive
AC009560.3	8,90570898951685	3,66839761774465	0,0197526784424834	vs.Tconv_Naive
NEIL3	82,0703007786113	3,6648326401593	4,57291957022941e-05	vs.Tconv_Naive
HMCN1	11,5081389993455	3,65086243628578	0,0316428498101499	vs.Tconv_Naive
LAG3	572,297846608325	3,65047383223506	2,75207970886763e-11	vs.Tconv_Naive
ESCO2	75,2449541544567	3,6467265930011	7,42376183770806e-06	vs.Tconv_Naive
POU3F1	124,728686719875	3,64093836224675	7,9771999230799e-18	vs.Tconv_Naive
AKR1C6P	48,4285812077677	3,63800558279978	3,24192117945416e-05	vs.Tconv_Naive
PBK	68,7405390011907	3,63449013356201	0,00224759761191173	vs.Tconv_Naive
RFX8	10,7603407104112	3,63293977270743	0,00139605685842114	vs.Tconv_Naive
KIF23	122,676130577839	3,61051506284127	4,59980280698735e-06	vs.Tconv_Naive
XXYLT1-AS2	146,091318488414	3,60793889769357	5,7605825298946e-17	vs.Tconv_Naive
KIF18B	61,7049110799853	3,60178629182368	9,34360274947746e-06	vs.Tconv_Naive
AC020743.1	11,1645024945851	3,59892527442312	0,0037743700910213	vs.Tconv_Naive
AP002852.1	33,3156176664854	3,56927898109145	0,000159035977537346	vs.Tconv_Naive
REEP2	17,0102311008589	3,56250482109808	1,69325896143234e-06	vs.Tconv_Naive
AL365226.1	12,63606901478	3,55816923237493	0,00395154487666764	vs.Tconv_Naive
NTRK1	73,0893261326785	3,5506185961562	5,1413145798128e-06	vs.Tconv_Naive
KIF4A	75,747751315328	3,54728831897126	0,00135656356301075	vs.Tconv_Naive
TMEM108	29,702805509232	3,54543866589775	0,000187611394914606	vs.Tconv_Naive
SORBS1	17,5170515690114	3,5386974848084	0,0108641051846048	vs.Tconv_Naive
KIF15	94,7462980739108	3,53809840785356	4,93220056571585e-06	vs.Tconv_Naive
COL6A3	263,620470503931	3,52915547641941	3,11429315600214e-15	vs.Tconv_Naive
TROAP	93,790630573408	3,52715841659716	7,77214789825679e-07	vs.Tconv_Naive
CCR4	1014,65692056231	3,52647777811936	4,2174900229164e-31	vs.Tconv_Naive
RHOV	25,6956936938616	3,52411467133163	0,0012924497078005	vs.Tconv_Naive
DTHD1	128,233011707103	3,50976217299502	4,45163920306113e-06	vs.Tconv_Naive
TMOD1	107,515130133618	3,50123003602626	6,36221797080467e-11	vs.Tconv_Naive
INPP1	530,072095166362	3,49922467426216	1,09058441143076e-26	vs.Tconv_Naive
PNMA5	23,6046113900876	3,48958597456494	3,59081206440953e-05	vs.Tconv_Naive
ACTA2	179,769915599755	3,48887062650509	3,37675266838412e-26	vs.Tconv_Naive
ZCCHC12	501,929590564999	3,47701497794916	1,05795446570094e-05	vs.Tconv_Naive
LINC00511	19,2501632672085	3,47409014171885	0,00605393706629365	vs.Tconv_Naive
NIPAL4	38,8458962779167	3,47331431637552	0,0122524164591922	vs.Tconv_Naive
USP51	42,6124809864625	3,47000206062943	1,00523365996166e-05	vs.Tconv_Naive
CGA	43,6471151574684	3,45947273380515	0,039380276470471	vs.Tconv_Naive
AC004585.1	590,82178007915	3,4588813210467	6,34240028934657e-15	vs.Tconv_Naive
EXO1	70,4353806206212	3,45462191978831	0,00101045614457113	vs.Tconv_Naive
COL9A2	802,850405698333	3,453484206487	8,83401405827181e-50	vs.Tconv_Naive
CTHRC1	42,5891693838184	3,44991763738181	0,00470795768649327	vs.Tconv_Naive
AC004130.2	28,7064379425428	3,42903961250148	5,60826088865485e-06	vs.Tconv_Naive
CTLA4	9282,1565538284	3,42784283547854	3,9121612540269e-22	vs.Tconv_Naive
PLEKHG1	64,3229694175137	3,42536354792038	0,00036471004367976	vs.Tconv_Naive
SLC27A2	102,607924140187	3,42083693589781	0,00672552192467414	vs.Tconv_Naive
E2F7	30,011724426623	3,41347411744358	0,000364613541755894	vs.Tconv_Naive
NCKAP1	72,6154392884968	3,40827716142578	0,000141286997941394	vs.Tconv_Naive
CEP55	349,443097131848	3,39437326234314	2,00766059420328e-05	vs.Tconv_Naive
AURKB	210,560672015139	3,39183093287287	2,85246463609558e-09	vs.Tconv_Naive
DMC1	18,6980993274681	3,39059644303428	0,00514722229330794	vs.Tconv_Naive
TPD52L1	49,6839745746844	3,3902752827268	0,00072364832411176	vs.Tconv_Naive
ULBP3	9,54502068142766	3,37909372422357	0,0425274062708884	vs.Tconv_Naive
BATF	2501,46402017577	3,3763542920827	2,61433454764696e-49	vs.Tconv_Naive
APOBEC3H	84,5345565282268	3,37544899598558	2,39947902085165e-07	vs.Tconv_Naive
SKA1	20,6675207597605	3,37480770220146	0,00119401277310729	vs.Tconv_Naive
AC022296.2	56,7832088842995	3,37263963053189	8,50347977926288e-14	vs.Tconv_Naive
RDH10	739,957018291315	3,37113423160206	2,03492826490155e-11	vs.Tconv_Naive
SKA3	71,2827238079182	3,36456859376188	0,00085279680026518	vs.Tconv_Naive
PKMYT1	98,0873246277149	3,35365900748718	1,1141128549848e-06	vs.Tconv_Naive
PROK2	84,7601373047965	3,35316719621296	0,0123899556225624	vs.Tconv_Naive
ZBTB32	229,484665513692	3,34755132538965	5,363296987009e-08	vs.Tconv_Naive
CENPA	96,1903217973846	3,34014807661127	1,16755567412625e-05	vs.Tconv_Naive
SPC25	55,4781109803274	3,33580696707804	2,64733156823431e-07	vs.Tconv_Naive
DNM3	34,4293731036167	3,33495157467942	0,00133163431645248	vs.Tconv_Naive
CSF2	26,3748109941666	3,32589935532435	0,0410741335024864	vs.Tconv_Naive
MKI67	347,613091852391	3,31770387868242	8,33820101431158e-09	vs.Tconv_Naive
HECTD2	115,598947021087	3,31153779289937	0,000611116062425855	vs.Tconv_Naive
GTSF1L	15,7171088711287	3,3079452612855	0,0130511584957989	vs.Tconv_Naive
CDCA2	92,2814050359573	3,3058476360541	2,23890588388272e-08	vs.Tconv_Naive
BMERB1	41,3556233021406	3,30169526694906	1,40951187055936e-09	vs.Tconv_Naive
JAKMIP1	45,0524699868236	3,30133996918314	2,68586997799661e-08	vs.Tconv_Naive
EVC2	144,684545285659	3,29745452832552	2,01981039006673e-05	vs.Tconv_Naive
MYO6	121,693774039958	3,29200531289354	4,30740510827953e-07	vs.Tconv_Naive
ZNF365	61,4153970759635	3,29092476850082	0,00185737476626106	vs.Tconv_Naive
MCAM	340,557173673286	3,28488818108283	6,3300335218156e-06	vs.Tconv_Naive
NSG1	163,25849016826	3,28479472845188	1,67094136612048e-06	vs.Tconv_Naive
BFSP2-AS1	102,856432020309	3,27904763338143	8,97676028827389e-11	vs.Tconv_Naive
TMEM200A	125,717303174975	3,27708468743618	2,96863286976296e-06	vs.Tconv_Naive
LAIR2	144,294757449316	3,27189728717565	7,30951573263255e-10	vs.Tconv_Naive
AP003472.1	17,1258687682221	3,26448536052608	0,00353357303643762	vs.Tconv_Naive
PSRC1	28,3161251287158	3,24901932339435	0,000320376057980442	vs.Tconv_Naive
CENPI	19,5908948500611	3,24814181745643	0,0167516413367085	vs.Tconv_Naive
HJURP	142,71131828568	3,23456916018806	0,000152546086427713	vs.Tconv_Naive
ST8SIA1	241,945164426193	3,23205590571553	2,91720618770772e-09	vs.Tconv_Naive
CDK14	164,684440307017	3,22792825457931	9,88873533386994e-06	vs.Tconv_Naive
SAP30-DT	145,563348783951	3,22502481937966	9,63366836777403e-17	vs.Tconv_Naive
ASB2	157,802712519397	3,22474159528347	1,17547064981229e-13	vs.Tconv_Naive
RNF207	107,794025637921	3,21530274154701	1,33052964226412e-07	vs.Tconv_Naive
WEE1	294,994116059109	3,20276599057293	6,27819220869994e-08	vs.Tconv_Naive
AC021188.1	23,3448605738795	3,20270518016843	3,58695336770792e-05	vs.Tconv_Naive
TOP2A	672,616808820412	3,2025985491897	4,68087856465479e-08	vs.Tconv_Naive
MAP7	273,477233184413	3,1992155548435	7,4671241935937e-07	vs.Tconv_Naive
CCNB2	222,839977344623	3,19737553655261	2,26613672565186e-08	vs.Tconv_Naive
HSD11B1-AS1	12,6618709572486	3,18399106443372	0,000823933774153703	vs.Tconv_Naive
CDKN2A	82,9887171304629	3,18252606336282	3,04119311634714e-11	vs.Tconv_Naive
HASPIN	21,9364249255388	3,1806588557909	0,00837951372667822	vs.Tconv_Naive
KIF14	35,8445240676125	3,17708075100045	0,00339775547806278	vs.Tconv_Naive
KIF20A	68,7483809878745	3,17320431804576	0,00783851884074085	vs.Tconv_Naive
ECT2	75,448617282989	3,16297166790047	0,000131796099383003	vs.Tconv_Naive
ARG1	22,4462443093927	3,15266834067181	0,0356360295964957	vs.Tconv_Naive
LINC01515	11,9235775095362	3,1519617869454	0,0104820118003764	vs.Tconv_Naive
ANKRD35	74,4569752993016	3,14697975629773	1,09333978818626e-12	vs.Tconv_Naive
SPR	17,3292820162759	3,1417101221264	0,0227892294678476	vs.Tconv_Naive
LHFPL6	592,217360351697	3,13954956732798	2,32835471571045e-06	vs.Tconv_Naive
PCLAF	100,605659372237	3,13490531482536	3,11989770367548e-09	vs.Tconv_Naive
LINC01727	73,4061257653135	3,12812620578134	2,58607171165788e-05	vs.Tconv_Naive
SCGB3A1	37,0726823448364	3,12582547916744	0,00294780733658806	vs.Tconv_Naive
AC006460.2	26,7073334101236	3,11945357510257	2,24581756703829e-06	vs.Tconv_Naive
CDKL2	48,456215728976	3,11322057020356	0,000107822575400741	vs.Tconv_Naive
CPM	931,594702087494	3,11062129081236	2,96138170800785e-22	vs.Tconv_Naive
HECW2	365,515346045943	3,10685207483882	2,73873354485903e-06	vs.Tconv_Naive
PIK3R3	68,3127968528418	3,09232261210075	0,000288712441507256	vs.Tconv_Naive
TK1	475,970212386485	3,08090312669885	9,22821315056955e-11	vs.Tconv_Naive
BIRC5	423,001396503707	3,08042999271005	0,000313599927367788	vs.Tconv_Naive
MELK	135,686946062061	3,07787015169161	0,000353591137223169	vs.Tconv_Naive
ANK1	153,384117587312	3,07322818769565	1,11184492872222e-05	vs.Tconv_Naive
CDK1	323,563796455136	3,06413212181482	2,1748690777918e-06	vs.Tconv_Naive
CDCA7	329,833971413354	3,05739460929337	4,34116608629446e-09	vs.Tconv_Naive
LINC00271	20,0424296987039	3,05552159081909	2,67192416389798e-05	vs.Tconv_Naive
CCNA2	201,208046271677	3,04842303779133	6,24184932035505e-06	vs.Tconv_Naive
IKZF2	558,59833771597	3,0482339213761	8,84595960905779e-09	vs.Tconv_Naive
FOXC1	13,0058540421125	3,03610528328065	0,00462566523675298	vs.Tconv_Naive
AL009177.1	17,2657829994342	3,02445685873827	0,000927499588978534	vs.Tconv_Naive
TOX2	1372,59349251773	3,01734464403532	6,18999809644188e-37	vs.Tconv_Naive
WHRN	223,633530893774	3,01195029673871	2,17265080489727e-10	vs.Tconv_Naive
LRRC2	45,910722802022	3,00957661818036	7,10132755611635e-05	vs.Tconv_Naive
CPXM1	58,7562231848078	3,00651694036082	0,0154354826546346	vs.Tconv_Naive
NCAPG	142,290996629207	3,00405872793201	0,000125035562039058	vs.Tconv_Naive
KIF2C	151,797579577626	2,98235720715259	8,79796713169805e-05	vs.Tconv_Naive
AL138720.1	37,4598094072437	2,97715935652774	6,86516158928081e-07	vs.Tconv_Naive
NUF2	126,654378609293	2,97665707837989	1,25844190942254e-08	vs.Tconv_Naive
FOXB1	17,2667818634322	2,97263137054013	0,015904641402502	vs.Tconv_Naive
TMPRSS3	83,036915098932	2,97215802592939	5,89222519261362e-05	vs.Tconv_Naive
CDT1	103,396551256718	2,96759046417025	1,13383923246429e-10	vs.Tconv_Naive
JSRP1	13,3015497458648	2,96681344960761	0,00184838479364931	vs.Tconv_Naive
ANXA9	11,4463959777024	2,96270879717385	0,0104907349031106	vs.Tconv_Naive
CCL20	331,759529361651	2,9558869854148	0,0284583521011454	vs.Tconv_Naive
SOX9	14,4710724606791	2,95472072275602	0,0445220659827003	vs.Tconv_Naive
LRP3	28,0250579375203	2,9514703877116	0,00487116173032804	vs.Tconv_Naive
CPNE7	107,083367493779	2,94249840013978	1,93533644550888e-06	vs.Tconv_Naive
PDGFA	43,6311301761405	2,94097184558186	0,000296378520503072	vs.Tconv_Naive
CDCA5	222,162119934379	2,93838863365875	9,27650899393745e-06	vs.Tconv_Naive
CYP27B1	11,9681663654469	2,93105884411894	0,0461344810933946	vs.Tconv_Naive
PHLDA1	1514,66496636517	2,928274997891	1,53812226939814e-19	vs.Tconv_Naive
IL2RA	2060,78836619081	2,92535023615925	2,76600502354885e-06	vs.Tconv_Naive
NINJ2	587,289609287577	2,92494425065153	4,3574848829596e-17	vs.Tconv_Naive
SDC4	643,7811684636	2,91925088102254	5,13105889195887e-14	vs.Tconv_Naive
AL049836.1	35,5966001839571	2,91357060095759	1,00523365996166e-05	vs.Tconv_Naive
VDR	716,375149259428	2,90923301738741	8,54370513443536e-10	vs.Tconv_Naive
ASPM	113,949332627293	2,90903153390058	6,95282786393425e-05	vs.Tconv_Naive
C2CD4D-AS1	82,4712581045085	2,9089818625319	9,1604724499114e-25	vs.Tconv_Naive
LINC02416	27,6117972831275	2,90672848512162	0,00446073557385517	vs.Tconv_Naive
AKAP5	100,856501406151	2,90031999206358	1,14983520818183e-05	vs.Tconv_Naive
AC127526.4	13,8323193013729	2,88742321886114	0,00280821792083941	vs.Tconv_Naive
UBE2C	297,550797124186	2,88659355662036	2,89247091910551e-08	vs.Tconv_Naive
POLQ	33,7523394896975	2,88177685491232	0,00379171478581609	vs.Tconv_Naive
KHDC1	32,6992399844053	2,88174397909696	2,51772421061022e-06	vs.Tconv_Naive
SUOX	218,271795997674	2,88154875611968	4,85399316896794e-06	vs.Tconv_Naive
TYMS	87,5254504046023	2,8811501023391	8,20103235602002e-09	vs.Tconv_Naive
CDC25C	29,2853211537191	2,88037355209128	0,00348293471588694	vs.Tconv_Naive
XRCC2	29,3877492272655	2,87675283323526	0,00674185667286195	vs.Tconv_Naive
UCP3	18,0035312876609	2,87674495088203	0,00544400563982081	vs.Tconv_Naive
RAD51	124,997010202507	2,8627201852499	2,456887448743e-05	vs.Tconv_Naive
CENPF	272,335391546523	2,86158002952482	2,44911338774968e-15	vs.Tconv_Naive
PLK1	149,33953432417	2,85813705177687	5,5292068021192e-05	vs.Tconv_Naive
CDH24	155,386811434354	2,85638196788881	3,20008916920369e-11	vs.Tconv_Naive
LINC00299	83,632587500461	2,84803068463176	0,00132248880395894	vs.Tconv_Naive
CDCA8	196,046151791327	2,84747536162177	9,48452853022518e-05	vs.Tconv_Naive
ZNRF1	990,331287492356	2,84155124260903	4,37674418932571e-19	vs.Tconv_Naive
FOXM1	75,2346457470208	2,83579346821885	1,27115817713304e-06	vs.Tconv_Naive
GPRIN1	36,870091719343	2,83577914059428	0,000169010541297419	vs.Tconv_Naive
PIP5K1B	32,2364647324808	2,83538456011753	0,0076985886315684	vs.Tconv_Naive
PAQR4	63,5935969662934	2,83382942378536	7,04532149471381e-12	vs.Tconv_Naive
TNIP3	209,336643834496	2,83317179070082	8,44500502745267e-05	vs.Tconv_Naive
AC104850.2	23,3556177550412	2,82929478532252	0,00863800161862624	vs.Tconv_Naive
ASF1B	344,927282352452	2,82767715433842	7,00989190321097e-10	vs.Tconv_Naive
E2F8	53,0557652391949	2,82652929197577	0,00833356439859279	vs.Tconv_Naive
GSDME	78,8330247236474	2,82506370665932	0,013029584539655	vs.Tconv_Naive
PPP1R26	32,7128466072176	2,82448401070417	0,0226089561069123	vs.Tconv_Naive
LAMA2	13,3178021459925	2,8212528329251	0,0147814122119346	vs.Tconv_Naive
E2F1	185,774410460129	2,81752166370205	3,32375618868574e-08	vs.Tconv_Naive
ITPRIPL1	392,185172719618	2,81555037257151	1,54563228941013e-10	vs.Tconv_Naive
CDC45	130,92096849191	2,81299302743299	2,86042680750449e-05	vs.Tconv_Naive
AC011815.1	17,8746812632597	2,8128192144993	0,0114775181233854	vs.Tconv_Naive
MICAL2	431,456864888228	2,80546381964777	5,30030212837448e-11	vs.Tconv_Naive
CCR6	72,4814953061697	2,78243873625085	1,74687987716548e-06	vs.Tconv_Naive
KIF11	226,023296491541	2,77369625633725	0,000485087863560235	vs.Tconv_Naive
MAGEH1	2711,39737546085	2,77291466638296	4,1493233028168e-27	vs.Tconv_Naive
ZCCHC18	85,05467003478	2,77143422216523	0,000527692527907893	vs.Tconv_Naive
NIM1K	12,624799482451	2,77134408419332	0,0310698736400806	vs.Tconv_Naive
AC110611.2	39,7993462280401	2,77112124092727	0,00016213672550079	vs.Tconv_Naive
HMMR	127,341436874433	2,76691409639757	0,000396466346942596	vs.Tconv_Naive
LINC00963	360,415286744379	2,76372441361399	4,95295566322294e-36	vs.Tconv_Naive
TG	32,1545955090123	2,76222821644486	5,72076852768538e-06	vs.Tconv_Naive
TSPAN5	1509,49668313433	2,76144631441932	2,5502585559255e-24	vs.Tconv_Naive
LIPC	38,0888181202584	2,75653561231677	0,0025075584081597	vs.Tconv_Naive
ARHGEF12	276,917300479301	2,75593913536188	2,24059299553644e-06	vs.Tconv_Naive
CH25H	1017,42987638472	2,75219552635419	1,85237515395906e-07	vs.Tconv_Naive
EBI3	313,144644986253	2,74671184838257	3,96681954506455e-09	vs.Tconv_Naive
ESR1	18,0514239826249	2,74646429715192	0,0331374602878045	vs.Tconv_Naive
AL121820.1	30,4453096513459	2,74442841753811	0,000496936410015121	vs.Tconv_Naive
MEOX1	266,320379617376	2,7396925904813	0,000139545603227194	vs.Tconv_Naive
TEDC2	33,8540485632133	2,72183681965265	0,0028411578746083	vs.Tconv_Naive
LINC02694	87,6958122119636	2,71950657423005	0,000531731219237	vs.Tconv_Naive
SLC16A14	32,308738184026	2,71675607175173	0,0060727336976093	vs.Tconv_Naive
F8	59,8703937719872	2,71297536820793	0,0036157842400262	vs.Tconv_Naive
CCNE2	79,2984394350746	2,7096139924993	5,24194653050958e-09	vs.Tconv_Naive
CILP2	17,3565259471043	2,70801471110232	0,00717122328989379	vs.Tconv_Naive
AC090152.1	227,765836384682	2,70265563990092	1,93574036255891e-14	vs.Tconv_Naive
PHACTR2	1680,96597800328	2,69928921965993	1,33065459135341e-61	vs.Tconv_Naive
CD276	38,4962277136781	2,69777372601097	0,0277320992216399	vs.Tconv_Naive
CHEK1	105,521047122741	2,69406346662553	1,0962135599065e-06	vs.Tconv_Naive
ZNF80	40,9613863744337	2,68907533318589	0,00392786213823867	vs.Tconv_Naive
LINC01358	19,4546682454047	2,68874690156516	0,00572930147383308	vs.Tconv_Naive
TMEM121	29,9193296461979	2,68641136159396	1,13722620989676e-08	vs.Tconv_Naive
CIT	38,4138168441176	2,67994940481324	0,00330615688451609	vs.Tconv_Naive
EDARADD	85,1302582432153	2,67505165740065	1,03519384074842e-07	vs.Tconv_Naive
CDCA3	117,008660432292	2,67413410571165	5,75586602563623e-07	vs.Tconv_Naive
KCNH4	23,017958256732	2,67178157029276	0,0069228650447679	vs.Tconv_Naive
PAM	816,41376322531	2,66544266155088	9,9394211974558e-16	vs.Tconv_Naive
STAM	1102,44965857338	2,66353623585668	5,96073044316236e-14	vs.Tconv_Naive
TBC1D27P	42,4076299621123	2,6604471450017	0,00653756222682521	vs.Tconv_Naive
GTSE1	102,319181282779	2,65498028225652	8,40700221559857e-05	vs.Tconv_Naive
KNL1	60,582658979915	2,65183545149445	0,00721049735937442	vs.Tconv_Naive
SGCE	20,8692561987584	2,65155085162897	0,0479855773260676	vs.Tconv_Naive
CD70	115,841246076211	2,64977691122598	0,000522642405575296	vs.Tconv_Naive
HNRNPLL	1547,86796221761	2,64184662655953	6,06161226247734e-72	vs.Tconv_Naive
TPPP	13,31483582767	2,63762167675274	0,04966686401504	vs.Tconv_Naive
CDC6	123,253684059859	2,63145897690098	9,41885951126599e-05	vs.Tconv_Naive
AL157394.3	101,74611163121	2,62483822041222	2,87184567957678e-08	vs.Tconv_Naive
PLEKHN1	25,6126180259849	2,6246588136888	2,12876412144335e-05	vs.Tconv_Naive
APOBEC3B	23,9515787481608	2,61335472939526	0,0032499358222379	vs.Tconv_Naive
LINC00539	104,856869347601	2,60000285726502	8,16920277394513e-07	vs.Tconv_Naive
GINS2	193,622078606148	2,59790204097764	1,7045647356378e-06	vs.Tconv_Naive
CDC20	189,371754179734	2,58639199524941	3,78812178246613e-05	vs.Tconv_Naive
AC011247.1	29,7103985943512	2,5863109108058	5,52080288433347e-06	vs.Tconv_Naive
ATP6V1C2	18,2740534983273	2,577300740515	0,00455078777870126	vs.Tconv_Naive
LIF	90,1318070636461	2,57395675339705	0,00098594523933258	vs.Tconv_Naive
TMPRSS6	31,7031223738773	2,57359526857228	0,00387458947258518	vs.Tconv_Naive
DTL	189,119589452264	2,56868617632155	0,000333125836668918	vs.Tconv_Naive
FTH1P22	39,2728380305864	2,56827633412372	3,0832204499019e-06	vs.Tconv_Naive
MIR4435-2HG	323,830426242297	2,5678383783747	8,63470057370078e-09	vs.Tconv_Naive
SV2A	78,8604809237016	2,56535756870977	1,81664595606299e-05	vs.Tconv_Naive
FAM111B	75,3543567112805	2,56070728822948	0,00235541379353022	vs.Tconv_Naive
GINS1	77,5572220037749	2,55692838843404	0,00553354782025496	vs.Tconv_Naive
SHCBP1	156,633244804582	2,54656879055544	0,000231376759609453	vs.Tconv_Naive
OTUD7B	63,8360920762825	2,53213884172415	0,000124189185469996	vs.Tconv_Naive
GALM	1453,10068549823	2,52706318762051	3,13185081224105e-29	vs.Tconv_Naive
THEM5	32,4681245329425	2,51940603267605	1,80932998619562e-07	vs.Tconv_Naive
ATXN1	520,484021710757	2,51865309318552	4,23527573661208e-18	vs.Tconv_Naive
RNF19A	4075,84049201522	2,50978673747243	2,8341004844525e-30	vs.Tconv_Naive
CAMK1	57,0977677498045	2,50559654559166	8,85180528348576e-05	vs.Tconv_Naive
TTC39C-AS1	65,2041828708938	2,50536943154283	0,000276859173468596	vs.Tconv_Naive
ANKRD13B	11,2780789542617	2,50373158619709	0,0115125497341191	vs.Tconv_Naive
CXCR6	997,422434319067	2,50068843565768	0,035976520617851	vs.Tconv_Naive
NDFIP2	848,881698826941	2,49981379930871	6,95129232649877e-12	vs.Tconv_Naive
FAM72B	22,3776314693624	2,49655762322063	0,000967338246734827	vs.Tconv_Naive
DEPDC1	26,4741859304039	2,48951951306288	0,0176112024061713	vs.Tconv_Naive
PARPBP	60,3413262221194	2,47764184043942	0,00596902493657366	vs.Tconv_Naive
SELP	155,585692409051	2,47164852308199	0,0487180779650476	vs.Tconv_Naive
FAS	1399,13494521421	2,47052335016707	1,59193161362226e-21	vs.Tconv_Naive
TP53INP1	1520,1535783599	2,46953644871125	1,42298998341346e-21	vs.Tconv_Naive
IL7	54,5426938030638	2,46842768503532	0,0147700280051576	vs.Tconv_Naive
C2CD4D	26,5321443979416	2,46564154376846	3,15789455875994e-07	vs.Tconv_Naive
CD82	2754,95679735926	2,46217330285977	9,52406703184593e-54	vs.Tconv_Naive
DMGDH	25,8785200229664	2,46107895027344	2,03542131486135e-05	vs.Tconv_Naive
PLXNB1	32,8373790775957	2,45814339394348	0,0186823629428923	vs.Tconv_Naive
CXCR5	65,1771954068114	2,45406201282633	3,66341799065934e-05	vs.Tconv_Naive
CPNE2	403,637709770264	2,44837295914587	1,18014303378982e-07	vs.Tconv_Naive
AC079610.1	18,5077173105249	2,44730902427227	0,0069228650447679	vs.Tconv_Naive
ZWINT	463,670569926131	2,4446312479534	1,68751371667554e-09	vs.Tconv_Naive
NAB1	517,770572039871	2,44331530318945	1,31848499424302e-18	vs.Tconv_Naive
NQO1	58,657729126638	2,43659182574909	1,4552367092968e-07	vs.Tconv_Naive
E2F2	54,0750533192229	2,43207866251713	0,00103506145151828	vs.Tconv_Naive
SEPTIN8	50,0844426263867	2,43143576201897	1,69272898348906e-05	vs.Tconv_Naive
DIAPH3	43,8950555962765	2,43092627361543	0,00122568659457608	vs.Tconv_Naive
CCDC167	569,894966897943	2,41864021492933	5,14103080039895e-23	vs.Tconv_Naive
RYR1	149,561511187229	2,41604800154937	3,09845943094107e-06	vs.Tconv_Naive
THADA	1401,12010537756	2,41167802933462	1,79715006466587e-16	vs.Tconv_Naive
RTKN2	632,311245801868	2,4035739252812	0,000483487011126581	vs.Tconv_Naive
CENPM	351,419317395344	2,40113088602402	2,58668898985234e-18	vs.Tconv_Naive
AC112721.2	17,0145459953828	2,39769617736217	0,00152138762074479	vs.Tconv_Naive
CLIC5	110,420652982177	2,39706874186312	0,0166024861531404	vs.Tconv_Naive
EGOT	17,2152403936626	2,39075645018833	0,00837952610869346	vs.Tconv_Naive
AC015883.1	17,7820411995197	2,38803011725143	0,0189228448595114	vs.Tconv_Naive
CORO6	38,4475591243977	2,38693355685186	0,00398326373270409	vs.Tconv_Naive
AGFG2	691,66231668327	2,38149477774977	1,90220434796985e-23	vs.Tconv_Naive
AC055839.2	137,674469162343	2,37920620642861	9,58514367108237e-15	vs.Tconv_Naive
ENTPD1	1178,1645608288	2,37834279969944	5,30706438105907e-09	vs.Tconv_Naive
MCM2	312,717755883866	2,37801538598675	1,95989225394896e-09	vs.Tconv_Naive
NCR3	94,5716048848999	2,37532284758623	1,94181777833233e-05	vs.Tconv_Naive
OGFRP1	38,3272021059735	2,37414786273562	0,00165792466245402	vs.Tconv_Naive
FBXO10	41,0468904862981	2,36936796693297	4,36762809391857e-05	vs.Tconv_Naive
AC092718.4	22,2093747624458	2,3664175069519	0,000602963530949676	vs.Tconv_Naive
ANLN	55,5932015804921	2,35976012240507	0,0214632949041465	vs.Tconv_Naive
TMEM169	36,5525813795369	2,35147701681134	0,00957915944574599	vs.Tconv_Naive
SIRPG-AS1	39,3667874879123	2,3476942352388	0,00424456690662018	vs.Tconv_Naive
GLIDR	15,7355759749935	2,33936340162512	1,27522764693299e-05	vs.Tconv_Naive
CD8B	220,229297320817	2,338315572476	0,0109720933093427	vs.Tconv_Naive
AP000424.2	13,5397492978183	2,33340360783426	0,0490792132765147	vs.Tconv_Naive
RGS3	322,597124195307	2,33268207025744	5,09936672904944e-12	vs.Tconv_Naive
TNFSF11	94,0151275253851	2,33136795784327	0,010074177534206	vs.Tconv_Naive
BTLA	1215,373420231	2,33126443516538	2,62167838200131e-27	vs.Tconv_Naive
AP004609.3	48,500770629339	2,32234928675971	0,0014994408229783	vs.Tconv_Naive
PRDM1	2958,09418976136	2,32028152974329	4,69324207073575e-06	vs.Tconv_Naive
RECQL4	110,244831548271	2,31267784728154	6,96090526548992e-07	vs.Tconv_Naive
TIAM1	2235,12860260117	2,30891819950731	1,78711455865696e-16	vs.Tconv_Naive
TRBV10-2	14,8393063465239	2,30083826333729	0,000675002237493691	vs.Tconv_Naive
C2CD4B	14,3203864232711	2,30009922674763	0,0366779629608922	vs.Tconv_Naive
SLC35F2	367,673058363953	2,29749026888063	1,72507686219667e-08	vs.Tconv_Naive
TNFSF4	134,275155739417	2,29484110342691	6,17035301070208e-05	vs.Tconv_Naive
LINC01934	179,419206398404	2,2931300382787	1,73208052228697e-08	vs.Tconv_Naive
ZBTB20-AS1	23,4267655222871	2,29200667124954	0,000200735630985405	vs.Tconv_Naive
RAB27A	1347,53892441728	2,28050784051364	7,81320825954271e-34	vs.Tconv_Naive
PGM2L1	765,713770045254	2,26016311850435	3,55967249944534e-12	vs.Tconv_Naive
AC120193.1	11,096116936168	2,25778115008238	0,0386602703180006	vs.Tconv_Naive
FANCI	275,87154076946	2,25528491888207	2,44595093365843e-09	vs.Tconv_Naive
LINC02391	17,9286365932914	2,25285868115939	0,014413196298363	vs.Tconv_Naive
IL2RB	2670,83656709094	2,2516478343656	5,99485640709579e-11	vs.Tconv_Naive
THNSL2	26,5923390352618	2,24978753105279	0,0201201056120005	vs.Tconv_Naive
KANK3	40,9759624495009	2,24873182491716	0,00125228830554049	vs.Tconv_Naive
AC004817.3	47,5562287170533	2,24815535273476	0,0318612772235682	vs.Tconv_Naive
SMAD1	231,015180948482	2,24804427658349	1,67381558288118e-05	vs.Tconv_Naive
TNFRSF8	229,673242497667	2,24276179215815	0,00574613083226738	vs.Tconv_Naive
KCNN4	531,850227613656	2,23901026836966	1,65283656132704e-13	vs.Tconv_Naive
C1orf216	303,355569825261	2,23794856969533	6,1217693446871e-10	vs.Tconv_Naive
SNX24	71,3753876499869	2,23513648315342	0,000299830417255795	vs.Tconv_Naive
PLK4	81,203761560981	2,23072723489527	0,0248517804698013	vs.Tconv_Naive
CHST7	268,199685073495	2,2218496745861	2,24057436121657e-09	vs.Tconv_Naive
AC093010.1	120,84017291564	2,21649814749261	2,38203379117289e-09	vs.Tconv_Naive
GLCCI1	2182,16167335211	2,21065683541915	6,18999809644188e-37	vs.Tconv_Naive
TRIM16	111,669300603962	2,21029618734398	1,04421726076424e-07	vs.Tconv_Naive
AC108047.1	26,2713834068318	2,2082443257719	0,000346343606828809	vs.Tconv_Naive
RMI2	367,501603528835	2,20775730313508	4,22241097751959e-12	vs.Tconv_Naive
INPP5F	569,495685474542	2,20591864821159	2,64811839527903e-11	vs.Tconv_Naive
TNFRSF13B	273,182239854995	2,20197442770155	0,000512929965235489	vs.Tconv_Naive
NFIA	203,172712842593	2,20051949038334	0,000600547908782283	vs.Tconv_Naive
MTFR2	29,3521335450731	2,19908621247869	0,0222484955876816	vs.Tconv_Naive
PLAGL2	598,941425068168	2,19196672380153	1,88816591372026e-13	vs.Tconv_Naive
TMEM64	1803,25997646199	2,18812136522372	2,65146832252424e-16	vs.Tconv_Naive
DLGAP1-AS2	47,0779558156799	2,18699276911897	0,00283255321607278	vs.Tconv_Naive
FBLN7	1267,851527004	2,1851239826445	7,66566942864919e-15	vs.Tconv_Naive
ADARB2	48,5583345806	2,18164685421441	4,44315427521645e-05	vs.Tconv_Naive
FAM43A	688,862460500614	2,17281261858824	1,09902995115449e-10	vs.Tconv_Naive
KCTD17	343,088303087502	2,17116312225877	2,28131909761877e-21	vs.Tconv_Naive
NETO2	298,52577686681	2,16723409427208	0,000385543932928793	vs.Tconv_Naive
GTDC1	317,355335536591	2,16435489585507	8,72182078831339e-12	vs.Tconv_Naive
ITM2A	8219,10125776333	2,16110014944327	2,03163297807868e-14	vs.Tconv_Naive
SLC35D2	75,4625383813542	2,15890694089147	2,26085196207483e-08	vs.Tconv_Naive
NRSN2	97,702984405135	2,15671691328655	4,57543643244004e-06	vs.Tconv_Naive
UBXN10-AS1	28,7016356354444	2,15424194676448	0,00298474603965158	vs.Tconv_Naive
TIAM2	73,757290215468	2,14389694700528	7,07054570784986e-05	vs.Tconv_Naive
CD151	119,383156143677	2,14248949615237	3,96119213932635e-13	vs.Tconv_Naive
CD274	242,925690584079	2,13648284081788	0,00390785059059393	vs.Tconv_Naive
SPAG1	219,679634738729	2,13203418608608	2,26019366936185e-06	vs.Tconv_Naive
BFSP2	55,1422145013428	2,12894808626994	8,51578328687611e-06	vs.Tconv_Naive
TPX2	379,195119384997	2,12822148842808	5,86067493262613e-05	vs.Tconv_Naive
SARDH	422,640020618451	2,1277501772033	1,8279596500438e-06	vs.Tconv_Naive
MPST	139,528326136118	2,12761609579095	8,65559015185886e-09	vs.Tconv_Naive
IFNG	315,213900615637	2,12742830903227	0,00143382987578364	vs.Tconv_Naive
CLSTN3	123,686651661183	2,1268421481684	1,16438035568462e-07	vs.Tconv_Naive
BUB1B	75,9780820080037	2,12077577212501	0,0202863518474919	vs.Tconv_Naive
GADD45G	694,284990893896	2,11246261092297	3,81183493364151e-09	vs.Tconv_Naive
DGKH	200,338347380631	2,10730569504015	2,58816456428005e-06	vs.Tconv_Naive
AIFM2	58,6833335887523	2,09525115825321	0,00244512029406912	vs.Tconv_Naive
AC008074.2	32,4382267217646	2,09409637040306	0,00256948234126425	vs.Tconv_Naive
ANKRD33B	75,1335351160182	2,09113130198398	0,00565620040167302	vs.Tconv_Naive
SESN1	3771,51472741462	2,08899328955968	1,02025892010563e-14	vs.Tconv_Naive
PPP2R2B	163,649584024586	2,07943065053102	0,00146678188562253	vs.Tconv_Naive
AKAP7	290,111175483638	2,07749383041187	5,80327900781494e-08	vs.Tconv_Naive
PTPRN2	235,832296710813	2,07728845646326	8,65559015185886e-09	vs.Tconv_Naive
FLT1	204,942612141923	2,07685433391173	0,00699780396638017	vs.Tconv_Naive
MT1L	21,7878839459657	2,07398325818399	0,00497858398922601	vs.Tconv_Naive
DUSP16	829,182676678612	2,06422611921572	5,46427839837266e-11	vs.Tconv_Naive
SPC24	47,018765348	2,05335959936043	0,0247581509282945	vs.Tconv_Naive
TFAP2E	22,1193770236024	2,05168556043847	0,0031306536382557	vs.Tconv_Naive
ZC3H12D	848,513848426296	2,05156502474107	1,11769827507284e-10	vs.Tconv_Naive
LINC00426	349,301239021612	2,04454452033202	6,49303065720173e-14	vs.Tconv_Naive
CDYL2	364,917731732953	2,03882396661796	1,5604265768849e-08	vs.Tconv_Naive
BRCA1	76,6876379578808	2,03125232161918	0,0134244722977122	vs.Tconv_Naive
LINC00888	102,220047589528	2,02943615272023	4,81978615314991e-05	vs.Tconv_Naive
AC068279.2	75,8789133773247	2,02644276334438	0,000719751316738869	vs.Tconv_Naive
CCDC136	86,9119690832035	2,02204334686076	8,6261499939182e-08	vs.Tconv_Naive
TNFSF14	237,387528251129	2,01781651682653	4,02830730030606e-05	vs.Tconv_Naive
NIBAN1	1430,31439011255	2,01728899091982	0,000221302309161148	vs.Tconv_Naive
FAXDC2	17,3534787650541	2,01663777451425	0,0448252042986359	vs.Tconv_Naive
PAWR	44,914738208058	2,01066328736327	0,0354082344944859	vs.Tconv_Naive
CCND1	86,2467526947755	2,00872833092221	0,000131474043208458	vs.Tconv_Naive
TIFA	884,049176332732	2,00681546376987	4,06870753980132e-13	vs.Tconv_Naive
AL512625.1	14,5512377493369	2,00302789763868	0,000609832850449953	vs.Tconv_Naive
AC093462.1	20,1743916909762	1,99928193697405	0,0252827369451334	vs.Tconv_Naive
FAM92A	41,4316018841132	1,99630599930986	0,000620268024782959	vs.Tconv_Naive
AC027279.1	30,8763306612796	1,9950236944507	0,014854592694907	vs.Tconv_Naive
FGFR1	537,512103676073	1,98952493751256	1,75305428062934e-05	vs.Tconv_Naive
CD79A	603,516890467837	1,98214372941485	0,000234002460907878	vs.Tconv_Naive
SDCBP2	30,1918867665524	1,98131042971138	0,0123918117825104	vs.Tconv_Naive
ANKDD1B	40,1137200364839	1,97794348949758	0,0355262826653969	vs.Tconv_Naive
WDR34	159,864675710821	1,96942300924178	5,75258591783038e-07	vs.Tconv_Naive
FANCL	134,422252086116	1,96862512256208	1,08723519399423e-09	vs.Tconv_Naive
AL031846.1	28,2581195501683	1,96661239117511	0,0104813664754644	vs.Tconv_Naive
CCNI2	43,1017488515042	1,96465591270693	0,0038854750820522	vs.Tconv_Naive
ASTN2	126,083493872615	1,9604891921627	1,76881244637705e-07	vs.Tconv_Naive
C18orf54	50,8401959592009	1,96031265140057	0,0212839504959155	vs.Tconv_Naive
AZIN1-AS1	129,325222459288	1,94763446757458	4,64422289047919e-07	vs.Tconv_Naive
METTL8	620,779403470835	1,94629002447783	1,89350667475501e-25	vs.Tconv_Naive
HMGB3	200,390147495147	1,94342047576435	3,41876747941223e-07	vs.Tconv_Naive
DHFR	118,839461896887	1,94041430334468	8,36293634263407e-05	vs.Tconv_Naive
FHL3	215,866302212313	1,93984068634946	4,74142786114395e-10	vs.Tconv_Naive
NTNG2	59,241881488918	1,9325130310783	0,000288247758338645	vs.Tconv_Naive
ZADH2	351,125518675466	1,93104911867609	1,28653266012115e-23	vs.Tconv_Naive
CD59	672,424688088877	1,92651837410297	2,36564001877918e-24	vs.Tconv_Naive
KIFC1	94,5335084929235	1,92616634861194	1,48779613099876e-05	vs.Tconv_Naive
GEM	1285,47975960817	1,92581812757293	0,000380593736105149	vs.Tconv_Naive
HPSE	242,262635741165	1,92275331204169	4,28025864684641e-05	vs.Tconv_Naive
FAH	112,246057530821	1,91525877906327	3,77232680926521e-06	vs.Tconv_Naive
BCAS3	470,208140466462	1,91514917041745	1,64219203752898e-15	vs.Tconv_Naive
SLFN12	78,2099159139145	1,91445534680135	0,000313246476509601	vs.Tconv_Naive
RACGAP1	346,61962430114	1,91130575274691	5,00270456813109e-10	vs.Tconv_Naive
RAD54L	47,2824331149846	1,91130459522499	0,0296780172475073	vs.Tconv_Naive
TRBV27	80,0208110735261	1,90883298199909	3,30299227883582e-06	vs.Tconv_Naive
TRIP13	83,3302763140697	1,90800639236492	0,0122104557333377	vs.Tconv_Naive
LINC02320	32,1846523930424	1,90615244138414	0,00543765039892216	vs.Tconv_Naive
TSPOAP1	218,577549908221	1,90346085193362	3,48229813277707e-07	vs.Tconv_Naive
PTGFRN	54,934299363701	1,90279194176415	0,0279717404431233	vs.Tconv_Naive
LRRC8D	1507,39222933434	1,89458370537559	1,2605935470763e-24	vs.Tconv_Naive
C1orf198	241,2355222968	1,89424102069054	5,47602507598631e-05	vs.Tconv_Naive
ABAT	194,823186728537	1,89116304843927	1,54802770265417e-09	vs.Tconv_Naive
CYTH3	136,455714884558	1,88734504496674	0,00102390414642412	vs.Tconv_Naive
CTNNAL1	211,831713792851	1,88353798488961	0,000848942723101392	vs.Tconv_Naive
PTTG1	835,00457729569	1,88278354854803	1,52830068499931e-12	vs.Tconv_Naive
REXO5	30,4901492397035	1,87696809175516	0,0424108772552412	vs.Tconv_Naive
AL022067.1	25,4180736212921	1,87554770094516	0,034705863076244	vs.Tconv_Naive
ASCL2	65,0377042275508	1,87356603184846	0,0108729016199797	vs.Tconv_Naive
CYTOR	415,332307795678	1,87042016742197	5,24282258544445e-09	vs.Tconv_Naive
BRIP1	37,5214093619073	1,86884157623743	0,0405664759346326	vs.Tconv_Naive
TRBV10-3	77,3122728654854	1,86177201698574	0,00010963606304169	vs.Tconv_Naive
SERPINE2	504,430599472828	1,86123865651714	0,00847543765004591	vs.Tconv_Naive
UNG	755,70638526541	1,86096074768324	9,13898395736333e-15	vs.Tconv_Naive
PRDM8	146,633824086037	1,86065174124541	2,4351392432554e-08	vs.Tconv_Naive
LACC1	80,5266884358805	1,85634418156916	0,00274070544233517	vs.Tconv_Naive
EGR2	209,479913091012	1,85390662920495	1,64852937934689e-06	vs.Tconv_Naive
TSPAN17	738,911776912068	1,85170283275101	3,84250269729295e-17	vs.Tconv_Naive
ZNF281	1103,46960395756	1,85078962678662	3,23457350546486e-19	vs.Tconv_Naive
SLC9A9	918,62238313597	1,84826796617947	5,88679986532598e-18	vs.Tconv_Naive
TRAV20	135,111662984005	1,84819820599975	5,04318733496916e-05	vs.Tconv_Naive
NFE2L3	297,166243938089	1,84715610484899	3,17887093663187e-07	vs.Tconv_Naive
CD226	798,555346670158	1,8441977444746	1,03736152449812e-07	vs.Tconv_Naive
MSI2	454,979302673839	1,84269428122166	8,93037540939635e-14	vs.Tconv_Naive
IL32	7874,03609170805	1,84099531130704	2,75415117663577e-16	vs.Tconv_Naive
TRBV6-5	68,082847475659	1,83349006826476	7,288676239019e-06	vs.Tconv_Naive
RABGAP1L-DT	13,3859767003922	1,83077104133349	0,023124066751312	vs.Tconv_Naive
CD58	757,992997130229	1,83036420365342	4,42045232892668e-08	vs.Tconv_Naive
TRBV7-3	49,5208829248173	1,83000055778743	0,0121687902617212	vs.Tconv_Naive
C17orf58	63,2889580879047	1,82826533745853	0,0123978679431779	vs.Tconv_Naive
TTC22	100,537523920308	1,82550760837826	2,8847278694155e-06	vs.Tconv_Naive
RORA	1488,78825493521	1,8245828016516	4,36762809391857e-05	vs.Tconv_Naive
HROB	50,9814866059059	1,81124765975419	0,0254968842811239	vs.Tconv_Naive
CARD16	1208,45792929367	1,80533190736576	4,88656132675689e-15	vs.Tconv_Naive
LLGL1	14,813290643787	1,8040449938883	0,0319423699402634	vs.Tconv_Naive
VSIG10	51,7137142614643	1,80349944479033	0,000148825513061649	vs.Tconv_Naive
PHTF2	1491,22782739998	1,80015477092786	3,25121904793375e-19	vs.Tconv_Naive
ARHGAP10	158,73276560909	1,78915298994121	4,71471434902888e-09	vs.Tconv_Naive
PRKAR1B-AS1	82,7999357925064	1,78818230378113	0,000107822575400741	vs.Tconv_Naive
IL21R	1455,87952924231	1,78490562688187	1,25416941956729e-19	vs.Tconv_Naive
FOXP4	59,2808362984412	1,78189323766383	4,42262463753319e-08	vs.Tconv_Naive
ZBTB38	1147,49286041094	1,78064927386599	1,46791876875682e-20	vs.Tconv_Naive
SRGAP3	249,188580620518	1,7789777676265	5,1413145798128e-06	vs.Tconv_Naive
TRBV4-1	78,5140399934051	1,77889752048719	0,000382559043933182	vs.Tconv_Naive
GAPDHP1	67,9711795126702	1,77845223916227	3,28128575335026e-12	vs.Tconv_Naive
KIF5C	52,505738149166	1,7777893611438	0,00418123933268556	vs.Tconv_Naive
P2RX5	585,184225955177	1,77696326070605	9,33538994534943e-08	vs.Tconv_Naive
LSM11	54,9055634485383	1,77652327028005	0,00891274212016979	vs.Tconv_Naive
UBE2T	197,730681894419	1,77504042788763	5,27803224216197e-07	vs.Tconv_Naive
SAP30	543,065327608343	1,7742253702866	2,17311915047644e-05	vs.Tconv_Naive
CCDC34	87,1950740321445	1,77419340107461	0,00411711645648893	vs.Tconv_Naive
TRBV4-2	60,7779111914065	1,77282412838849	0,000677797813227086	vs.Tconv_Naive
PYHIN1	1456,30338115776	1,76933735244589	6,92005390362541e-13	vs.Tconv_Naive
ENOX2	360,390872695385	1,7623603706885	5,34006608790756e-08	vs.Tconv_Naive
SIRPG	3409,78300954479	1,75666443145497	2,48108236781424e-10	vs.Tconv_Naive
MCM4	633,745430003813	1,7519146224069	1,336541430097e-06	vs.Tconv_Naive
ZSCAN9	68,9396450927487	1,74437390901193	0,00454185175651958	vs.Tconv_Naive
CASK	770,061115994204	1,74422474575304	5,50878479187495e-10	vs.Tconv_Naive
TCF19	46,1557331996058	1,73481171703652	5,1413145798128e-06	vs.Tconv_Naive
DLG3	167,689132260696	1,73442627849061	0,00063681768725988	vs.Tconv_Naive
EFNB2	45,3559575628657	1,73399605427461	0,0173843431430517	vs.Tconv_Naive
SMS	1407,36269902042	1,73080407401567	9,48196141211505e-17	vs.Tconv_Naive
CHAF1B	130,498799450947	1,72893857685255	3,53878930431396e-05	vs.Tconv_Naive
SH2D1A	2509,41690685966	1,72752606312915	8,39003907882039e-11	vs.Tconv_Naive
MYL6B	169,330929225999	1,72550667217039	5,36140714987137e-09	vs.Tconv_Naive
MIPEPP3	13,85098694927	1,72441503622602	0,000755086272677437	vs.Tconv_Naive
AC119673.3	83,9601261923693	1,72398340150358	0,00198583005589452	vs.Tconv_Naive
KIF21A	239,901315620799	1,72352716881926	3,95252994541989e-07	vs.Tconv_Naive
ARID5B	3875,34451428918	1,72106827121054	5,68719298971528e-16	vs.Tconv_Naive
GPR68	181,312485854326	1,71740946500105	5,95460984742445e-07	vs.Tconv_Naive
FABP5	660,917566674136	1,71677737843271	2,79788730991336e-08	vs.Tconv_Naive
AC084026.2	19,3569172722055	1,71542573774519	0,0252084174839472	vs.Tconv_Naive
CASP1P2	92,087366992894	1,70637148740964	0,0199480074477116	vs.Tconv_Naive
ITGA3	44,7650630107209	1,70599476898643	0,00813429546516666	vs.Tconv_Naive
RAB37	787,273557490494	1,7042175466676	3,61980537777366e-08	vs.Tconv_Naive
CDKN3	166,364235577035	1,69723027897184	7,42376183770806e-06	vs.Tconv_Naive
AC073332.1	46,2717526438348	1,69467379189401	4,92899465724831e-05	vs.Tconv_Naive
APOBEC3C	1905,24738210568	1,69425209523764	1,16083295335392e-18	vs.Tconv_Naive
RRS1	233,367023118063	1,69357283130311	3,20423724366085e-08	vs.Tconv_Naive
RBMS3	106,555726058116	1,69212488157257	0,0234117898952164	vs.Tconv_Naive
ZNF831	879,758628137778	1,6903151284912	1,15206935773931e-09	vs.Tconv_Naive
TRDV1	28,9886431527559	1,68918931397624	0,00862846392710324	vs.Tconv_Naive
TRBV6-1	54,425347323421	1,68873550839397	0,000299657529760575	vs.Tconv_Naive
SLA	9533,86597273761	1,68733650491707	3,39714632745362e-26	vs.Tconv_Naive
CENPE	179,674229751751	1,68535799818711	0,00712669129538745	vs.Tconv_Naive
CD27	1434,15688972355	1,68471136587133	9,55566879927624e-07	vs.Tconv_Naive
FABP5P7	22,9444967650551	1,68214566199422	0,000327045505055949	vs.Tconv_Naive
NOD2	137,108421119436	1,68102432997855	0,013609210436677	vs.Tconv_Naive
GBP5	1915,91344843666	1,666066265585	1,31781289015287e-05	vs.Tconv_Naive
TST	17,2361553684367	1,66448411936977	0,0194639174193409	vs.Tconv_Naive
MAP1LC3A	207,858801686306	1,66424250186311	1,70862615282667e-06	vs.Tconv_Naive
RBPJ	2653,36541063003	1,66100790308731	1,37492496415308e-07	vs.Tconv_Naive
CHST2	460,275195846365	1,65727938698972	0,000225299905594677	vs.Tconv_Naive
PKM	7809,14558898862	1,65033855381797	1,2255656539675e-19	vs.Tconv_Naive
NCF4	406,546354210123	1,64931413096855	2,05852941686332e-07	vs.Tconv_Naive
ATAD2	542,413312359529	1,64713815718567	1,857363817573e-10	vs.Tconv_Naive
TRBV6-6	62,9167631966032	1,64489697247819	0,000160935584195601	vs.Tconv_Naive
GINS3	48,2465079802379	1,64442395365356	0,0228316318474391	vs.Tconv_Naive
TRBV5-5	22,6642739768983	1,64259793856662	0,00139513359989125	vs.Tconv_Naive
AHR	576,115342321463	1,6413788288413	7,9905607882994e-07	vs.Tconv_Naive
TRBV7-6	79,3776923329312	1,64100909405806	0,00137054140449669	vs.Tconv_Naive
FDXR	136,725397207465	1,64069004461591	4,20654293663375e-06	vs.Tconv_Naive
MAST4	336,439728100053	1,6396659235536	6,70490161517174e-06	vs.Tconv_Naive
CENPN	101,615396094326	1,63936281571519	4,32227943516993e-07	vs.Tconv_Naive
C1orf112	117,584530729565	1,63409951051801	0,00100452156184457	vs.Tconv_Naive
TRAV3	155,036486155576	1,62958709738448	0,000280478613205849	vs.Tconv_Naive
HELLS	225,601130545885	1,62566548274854	2,34896877502713e-06	vs.Tconv_Naive
C16orf87	497,444987734451	1,62546384211003	2,08914717883424e-18	vs.Tconv_Naive
TRBV5-1	194,594265639865	1,61975906499603	2,36537006371076e-05	vs.Tconv_Naive
ZNF282	72,8901003499303	1,61484150334167	0,00119119027603306	vs.Tconv_Naive
RASAL1	62,5371660851113	1,61087198222794	0,0239660116079162	vs.Tconv_Naive
EZH2	579,491878782327	1,60848036530971	3,86147865771882e-07	vs.Tconv_Naive
TRBV15	19,4026443343251	1,60819458275976	0,0230809403958133	vs.Tconv_Naive
EHD3	140,568522876611	1,60615138174003	0,0194162532020693	vs.Tconv_Naive
TRBV9	68,0329921114926	1,60542311906578	0,00118510895909158	vs.Tconv_Naive
PRR11	79,7422383498329	1,60157523589983	0,00465320302255958	vs.Tconv_Naive
GK	689,52049835745	1,60093784882045	7,48316384244116e-05	vs.Tconv_Naive
MAST2	134,539504481425	1,60036867904915	0,00121399092147128	vs.Tconv_Naive
AL139274.2	27,3596109521385	1,59994357909982	0,00409045628227833	vs.Tconv_Naive
DNPH1	865,611934031901	1,59514193776289	3,67904792885284e-10	vs.Tconv_Naive
AL135818.1	52,4863232334077	1,59271588217141	0,00290018292602005	vs.Tconv_Naive
ATP1B1	127,455659912059	1,58984734830657	0,00852813651536807	vs.Tconv_Naive
NIPAL2	117,433554538927	1,58980401344453	0,0121520897092511	vs.Tconv_Naive
ARHGAP11A	28,6263245397205	1,58835109847375	0,0104089249497799	vs.Tconv_Naive
ARL3	211,033288344597	1,58711492696171	4,62538795652991e-06	vs.Tconv_Naive
AC133644.1	170,959256694831	1,58488910420015	0,00910944677097563	vs.Tconv_Naive
NUDT7	37,6827450379471	1,58454686578375	0,00172799542870465	vs.Tconv_Naive
DUSP10	2354,3240572759	1,58366402767062	3,679909083806e-07	vs.Tconv_Naive
DCP1B	334,662778825983	1,58327368428234	5,38761154549852e-09	vs.Tconv_Naive
TRBV20-1	178,425073343972	1,58325618603827	5,5823234379357e-06	vs.Tconv_Naive
SMCO4	1019,97114947584	1,57935728954712	0,00870561858024861	vs.Tconv_Naive
NAP1L4	3407,25884030559	1,57497574056858	1,20969596956041e-19	vs.Tconv_Naive
VAV3	611,004979657716	1,57489315345605	2,62967625508038e-05	vs.Tconv_Naive
GPHN	147,89842794319	1,57397429812057	0,000231728256118688	vs.Tconv_Naive
RMI1	169,151135119786	1,57192423210784	0,000585515266629894	vs.Tconv_Naive
TRAV9-2	159,905332861851	1,56924610396214	0,000894859582611092	vs.Tconv_Naive
GAPDH	13343,8380719771	1,56886550173718	2,28131909761877e-21	vs.Tconv_Naive
LIMS1	2313,03580410239	1,56866948482564	2,04118213967152e-13	vs.Tconv_Naive
SGO2	109,452899827641	1,56739787044423	0,000707914025057031	vs.Tconv_Naive
FURIN	1240,81870533375	1,56288572302075	0,000732520763675593	vs.Tconv_Naive
TMEM106C	721,06568824025	1,55993136826652	9,06682166107674e-08	vs.Tconv_Naive
FAM160B1	550,888554069966	1,55702410994764	1,53619916782532e-10	vs.Tconv_Naive
SGCB	128,441450826006	1,55568168388341	0,00233991230810831	vs.Tconv_Naive
CENPU	204,49804408012	1,55383247294518	0,00184173238148502	vs.Tconv_Naive
MYO1D	62,9997347193824	1,55382236471504	0,0201201056120005	vs.Tconv_Naive
CCDC122	40,1512026292122	1,55268285222021	0,025676893686526	vs.Tconv_Naive
LINC02595	39,0013625838357	1,5511044104775	0,039556583511192	vs.Tconv_Naive
TRBV11-2	77,9073027364341	1,54869956037753	0,00125771187413307	vs.Tconv_Naive
LY6G5C	26,43514201616	1,54762742689987	0,00010316982244212	vs.Tconv_Naive
TRAV34	23,5274714118911	1,54362474687487	0,00774274002973658	vs.Tconv_Naive
MT1E	98,5136535299141	1,53965634838464	0,000660320298565846	vs.Tconv_Naive
PTPN7	4046,45827745412	1,53699588328363	2,06283365235669e-20	vs.Tconv_Naive
AC108134.3	153,518861798787	1,53431522770322	2,06584543458961e-05	vs.Tconv_Naive
H1FX-AS1	22,7069358765033	1,53274463639892	0,0154070698855524	vs.Tconv_Naive
SHMT2	900,970842515784	1,53246352674632	4,02244945940675e-09	vs.Tconv_Naive
TRAV1-1	28,5911100692186	1,52883111320393	0,0107008341573518	vs.Tconv_Naive
GFOD1	460,961117932702	1,52771937258612	0,0081488296628756	vs.Tconv_Naive
SPAG5	182,218954372396	1,52733394727619	0,00189201807478148	vs.Tconv_Naive
CD84	1746,28548495667	1,52553739046694	7,24376222423611e-18	vs.Tconv_Naive
PTPRM	109,238328269347	1,52305984004771	0,00271320719017071	vs.Tconv_Naive
TRAV8-5	18,2357659753718	1,51889583779084	0,0152917599233051	vs.Tconv_Naive
EED	850,445574048936	1,51724567785526	1,77670945561031e-14	vs.Tconv_Naive
HMGB2	7602,87528260051	1,51356431840483	5,94868285928601e-18	vs.Tconv_Naive
PCTP	148,55389571343	1,51255853184101	0,000197891530519254	vs.Tconv_Naive
NCOA5	862,131455144019	1,511797594494	9,32629796409872e-17	vs.Tconv_Naive
DNAJB5	163,772675108072	1,51142404817294	5,6795072082885e-05	vs.Tconv_Naive
DPY19L1	166,973600378229	1,51140273855882	0,00526886580304057	vs.Tconv_Naive
BUB1	198,320380640988	1,51048247670446	0,0030044930766325	vs.Tconv_Naive
TRAV12-2	157,012898298241	1,50919676034214	0,000414689761989941	vs.Tconv_Naive
CCNB1	242,328061215282	1,50501123608986	0,000297679973398588	vs.Tconv_Naive
MTHFD1L	231,000494887555	1,50433263094497	1,2145240411631e-05	vs.Tconv_Naive
TCAF1	118,58114247552	1,49576018558744	2,35002938045984e-05	vs.Tconv_Naive
MFSD6	909,49041078433	1,49293286586919	5,50878479187495e-10	vs.Tconv_Naive
MAD2L1	345,637296306497	1,48941431034531	4,55677608445487e-05	vs.Tconv_Naive
PITPNM1	1078,14099749682	1,48020377568073	1,23087208997031e-15	vs.Tconv_Naive
PHLDA3	78,2630526005566	1,4797634619692	0,0363523147566241	vs.Tconv_Naive
ZNF367	119,767863539036	1,4787468013839	0,00811621273572338	vs.Tconv_Naive
SLAMF6	2930,46862170099	1,47209226478475	5,38761154549852e-09	vs.Tconv_Naive
TBK1	577,82054412164	1,46853228900846	3,09230030812206e-08	vs.Tconv_Naive
CA11	37,3812721982209	1,46452547119539	0,00345124104831955	vs.Tconv_Naive
ZNF337-AS1	31,5507708756655	1,46387714479231	0,0154070698855524	vs.Tconv_Naive
MCM3	1404,22319778774	1,45836221421591	6,34649419584454e-13	vs.Tconv_Naive
TRBV5-6	39,7792284030091	1,45741014122191	0,00525342515865826	vs.Tconv_Naive
MICAL3	40,7632700418095	1,45640314136628	0,00530447863520192	vs.Tconv_Naive
ITGAV	106,930291259483	1,45615979475355	0,000768417242770585	vs.Tconv_Naive
MAL	1001,00386547597	1,45335568543998	2,74140548299366e-05	vs.Tconv_Naive
PHLPP1	68,385776485212	1,45258606739283	0,0347411597338942	vs.Tconv_Naive
SPRY1	375,371169570896	1,45024210421653	0,00575501609870908	vs.Tconv_Naive
NCAPG2	280,661953267805	1,4494469760004	0,000262304722998041	vs.Tconv_Naive
ZNF79	93,8805177629288	1,44658578863143	0,0261042190957595	vs.Tconv_Naive
NFATC2	880,697200662753	1,44639056138562	1,46388458800927e-15	vs.Tconv_Naive
TRBV30	45,8044813061897	1,44469004837515	0,0165778682563762	vs.Tconv_Naive
CAMK2N1	35,1134634595957	1,44452851619311	0,0324768666315289	vs.Tconv_Naive
FRMD4B	631,447881862543	1,44449672498831	3,27961938939552e-05	vs.Tconv_Naive
SPATS2L	396,966503195279	1,4438162284588	9,6302996080281e-06	vs.Tconv_Naive
GBP2	3027,22366684188	1,44078631761659	2,77528672108963e-15	vs.Tconv_Naive
WFS1	58,0658815691486	1,44012123081343	0,0104907349031106	vs.Tconv_Naive
CD79B	306,914422377501	1,43945046061202	1,44855337020045e-08	vs.Tconv_Naive
AKIP1	321,830495580337	1,43852191880136	4,29307883195146e-09	vs.Tconv_Naive
CEBPA	127,898142303132	1,43736312643482	0,0291507880810682	vs.Tconv_Naive
TRAV27	94,0552061406436	1,43711201172387	0,00118510895909158	vs.Tconv_Naive
UST	166,504671462388	1,43678410030762	0,00291003319463285	vs.Tconv_Naive
TMED8	239,63767065212	1,4225366102713	0,000229924910703488	vs.Tconv_Naive
MAGEF1	330,690735486384	1,41818017019614	8,35750978260866e-09	vs.Tconv_Naive
TRAV8-6	174,115084098524	1,41677382832089	0,000315951503294669	vs.Tconv_Naive
PCNX2	275,147393630349	1,41653720064969	5,74407389012481e-06	vs.Tconv_Naive
ZNF827	158,65116574439	1,41601886240949	0,000492831747254388	vs.Tconv_Naive
WSB2	505,297578708378	1,41375280237588	1,18118335830841e-06	vs.Tconv_Naive
MTMR2	394,593569881682	1,41374180784341	1,81430210948216e-05	vs.Tconv_Naive
MLF1	123,898232440588	1,41325945141044	0,026214941632833	vs.Tconv_Naive
RTL6	118,31344994524	1,41312048709576	0,00429385741341824	vs.Tconv_Naive
TBC1D4	3716,98292843448	1,40817668691897	1,18478417263703e-11	vs.Tconv_Naive
KLHL42	387,863251520555	1,40497056047235	2,61799537529118e-08	vs.Tconv_Naive
GATA3	1355,1812607954	1,40240956857179	1,37137548229018e-08	vs.Tconv_Naive
TONSL	64,9625314293668	1,40118453132369	0,0395182345377098	vs.Tconv_Naive
FLVCR2	183,871786579688	1,40023653664253	0,0134684720085808	vs.Tconv_Naive
TRAV12-3	167,827848400548	1,39959841563999	0,00284519527615072	vs.Tconv_Naive
PRR34-AS1	89,3401115774305	1,39812271839845	2,8899677322809e-05	vs.Tconv_Naive
TANK	2206,45759304559	1,39670648653944	4,08948034796975e-13	vs.Tconv_Naive
CCDC6	513,546659284649	1,39437748676854	3,20247373164505e-07	vs.Tconv_Naive
WDR76	223,475425637035	1,39302336897707	8,40700221559857e-05	vs.Tconv_Naive
TNF	132,697546112117	1,39222663496417	0,00264688637883579	vs.Tconv_Naive
OSBPL3	693,537947882915	1,39075699849231	2,97900609035288e-08	vs.Tconv_Naive
ZNF826P	51,818167695542	1,39015173817431	0,0197129273923479	vs.Tconv_Naive
LMNA	2265,64989091248	1,38767283431474	0,0364866131986367	vs.Tconv_Naive
PRKCZ	219,075905340476	1,38523293789703	3,13727825162843e-06	vs.Tconv_Naive
CALHM2	282,074556554916	1,38279757861434	5,63250646870493e-05	vs.Tconv_Naive
SNTB2	628,248859908295	1,38272917730943	2,03220965648887e-12	vs.Tconv_Naive
ZDHHC21	180,617330617567	1,38147548017823	0,00010963606304169	vs.Tconv_Naive
HDAC7	427,593844663416	1,37957829340399	5,46406713269494e-09	vs.Tconv_Naive
AGFG1	1385,37377372636	1,37921571143906	1,85112656060969e-09	vs.Tconv_Naive
CENPO	35,2313523539733	1,37849345188758	0,0123859718747512	vs.Tconv_Naive
TRAV24	38,7026469552174	1,3768733447004	0,00998751345807964	vs.Tconv_Naive
RFC4	339,764541424467	1,37496937058163	3,13895866351909e-08	vs.Tconv_Naive
LY75	320,99074428885	1,37460182182905	9,28774864741954e-08	vs.Tconv_Naive
SH2D2A	1007,917952018	1,37384519339025	0,000182512729254067	vs.Tconv_Naive
CCDC71L	79,7571482513784	1,37157706733634	7,69388207561117e-05	vs.Tconv_Naive
MMP9	57,8937680557818	1,37113401674017	0,0316024991456052	vs.Tconv_Naive
NEDD9	1134,14843130428	1,37070727937282	4,31514182462903e-08	vs.Tconv_Naive
PGAM1	1689,44748291558	1,36828913485454	1,13936120674348e-15	vs.Tconv_Naive
TRAV25	60,0039672168636	1,36658314643589	0,0138722718765573	vs.Tconv_Naive
VWA5A	345,280412399567	1,36124508138546	0,000852711161758121	vs.Tconv_Naive
TRAV38-1	66,5258645819818	1,35844030951542	0,0132103477990311	vs.Tconv_Naive
CLEC2D	2832,93639982784	1,35787308046308	1,72015038276009e-08	vs.Tconv_Naive
ALDH3A2	556,67236763116	1,35757615097508	1,3268069124026e-12	vs.Tconv_Naive
RTP4	74,0714162959906	1,35360108143158	0,0263662165171816	vs.Tconv_Naive
SAYSD1	618,726106858573	1,35273026764549	1,1643227921002e-06	vs.Tconv_Naive
MYO5A	695,868628381722	1,35249719110786	1,19160945406612e-06	vs.Tconv_Naive
WDHD1	118,885172912802	1,35185845132689	0,0271091147652639	vs.Tconv_Naive
BARD1	253,896093558725	1,35145233006512	0,000187931947895689	vs.Tconv_Naive
TRBV18	85,5193716422507	1,35009567189009	0,00392472788893612	vs.Tconv_Naive
CTSA	1336,92197411118	1,34783341855271	6,29080801296886e-15	vs.Tconv_Naive
TRAV6	99,1626064899333	1,34777867943778	0,00516611173543383	vs.Tconv_Naive
RHBDD2	3429,18951562964	1,34671006861168	1,88816591372026e-13	vs.Tconv_Naive
LTA	139,899874854635	1,3462194285883	0,000167787902112513	vs.Tconv_Naive
DHCR24	175,408300264738	1,34348752413444	0,0376068031924754	vs.Tconv_Naive
BLM	167,574839532727	1,33900963045944	0,000140233971829702	vs.Tconv_Naive
GPSM1	46,7708783776415	1,33774527815918	0,0278443322798475	vs.Tconv_Naive
FBXL16	53,8338977240391	1,337401958489	0,00127849131900722	vs.Tconv_Naive
SMC2	451,493918306742	1,33373914782394	3,95252994541989e-07	vs.Tconv_Naive
FBXO30	157,621674869744	1,33301911269074	0,0397117271260098	vs.Tconv_Naive
ITPR1	819,035486060059	1,33092446284506	1,2985911830658e-06	vs.Tconv_Naive
FAM53B	663,278566858963	1,3294611261505	6,7935772903697e-09	vs.Tconv_Naive
DYNC2LI1	73,872915491808	1,32921888565987	0,0191324054291561	vs.Tconv_Naive
TRBV28	107,486527676177	1,32629507343551	0,00178080555727118	vs.Tconv_Naive
TRAV17	235,121218405619	1,31865272345551	0,000175773545993007	vs.Tconv_Naive
GPSM2	56,4369929175402	1,31787058450313	0,0312127732798723	vs.Tconv_Naive
SPATA20	368,450209341896	1,31696947831654	2,41179302920266e-08	vs.Tconv_Naive
KRT18	89,2347928934976	1,31293513871889	0,0409507276501135	vs.Tconv_Naive
CD28	3495,66791028627	1,31226071295278	8,43879481581793e-06	vs.Tconv_Naive
EML2	619,847237323199	1,30690432586347	8,55719680126159e-13	vs.Tconv_Naive
CENPH	192,860353749792	1,3030854144891	9,3519261857086e-05	vs.Tconv_Naive
CALM3	1655,05247741376	1,30163547536894	5,68985017016033e-12	vs.Tconv_Naive
RNF14	640,230759911662	1,30134030863653	1,5604265768849e-08	vs.Tconv_Naive
ZNF85	23,3659285686002	1,30085299428544	0,0258055366449293	vs.Tconv_Naive
IFT27	94,4982420733793	1,29949081213913	5,7578744325596e-06	vs.Tconv_Naive
C21orf58	52,0455898676853	1,29856743037012	0,0140811964173571	vs.Tconv_Naive
CORO1B	1284,2898519811	1,29643679331186	1,43747545408948e-07	vs.Tconv_Naive
LRRC8C	1016,36927640011	1,29376066240285	7,4067749927721e-08	vs.Tconv_Naive
HTATIP2	896,946998495055	1,28972992343285	2,85218669109727e-08	vs.Tconv_Naive
IRAK2	193,419907743946	1,28883187322794	0,0393850115480897	vs.Tconv_Naive
MARCHF3	219,141775814212	1,28434545648033	0,000128517362286189	vs.Tconv_Naive
NDUFV2P1	26,3119072664213	1,2842734559471	2,80593525412535e-05	vs.Tconv_Naive
PCNA	1183,9007269807	1,2777777748823	1,31454979112322e-06	vs.Tconv_Naive
TRBV6-2	48,9809506169527	1,2774100577244	0,0120187442611458	vs.Tconv_Naive
GPRIN3	1441,87448274732	1,27238015665775	1,32272914602912e-09	vs.Tconv_Naive
COPRS	142,87075647423	1,27219119498256	1,4717395795754e-06	vs.Tconv_Naive
ZNF197	118,895644766641	1,26947105170246	0,0276790371412	vs.Tconv_Naive
MTHFD1	506,641861593876	1,26941693351743	3,36877046220894e-06	vs.Tconv_Naive
FYN	9177,80851284587	1,26923058847558	5,50295448781497e-17	vs.Tconv_Naive
NCDN	337,206393932489	1,26822209550509	1,85160789680272e-08	vs.Tconv_Naive
B3GNT9	28,1152426506923	1,2681501076845	0,0284865643111621	vs.Tconv_Naive
SGPP1	987,378490563408	1,2675127930238	2,23548931535962e-06	vs.Tconv_Naive
TIMELESS	325,766908203795	1,26698909137388	0,0184449529962958	vs.Tconv_Naive
FANCG	263,35636249578	1,2664218537072	3,87187233696048e-06	vs.Tconv_Naive
ZNF599	90,4655722815256	1,26322562798154	0,00099819840567592	vs.Tconv_Naive
C9orf16	839,735097126416	1,2630787443801	2,87523165579769e-07	vs.Tconv_Naive
PCK2	334,960034612312	1,26180622926358	1,16858765364267e-06	vs.Tconv_Naive
CBLB	1874,81862967863	1,25773240020762	1,07079658882982e-12	vs.Tconv_Naive
SMTN	49,0864002012434	1,25740817343856	0,04966686401504	vs.Tconv_Naive
LIMA1	479,187722247481	1,25691722685082	1,66411408039407e-07	vs.Tconv_Naive
METTL7A	537,032767661619	1,25429818652325	0,038683461515061	vs.Tconv_Naive
EIF4E3	796,660816967078	1,25024587903773	7,21754716029816e-11	vs.Tconv_Naive
TRAV8-1	86,7648083007377	1,24857884062634	0,010369304511023	vs.Tconv_Naive
TAB3	219,222567373643	1,24724499340172	3,77232680926521e-06	vs.Tconv_Naive
C9orf64	163,231009965248	1,24655992002884	0,00205032787712091	vs.Tconv_Naive
CDKN2C	246,580065030051	1,2459400313924	6,37572686617951e-07	vs.Tconv_Naive
STING1	2791,96809330278	1,24532092494016	0,000126553518196987	vs.Tconv_Naive
STK39	538,958650240095	1,24308867303475	1,2631333419873e-07	vs.Tconv_Naive
AC138207.8	80,8922525794823	1,2423018774819	0,00345068485019882	vs.Tconv_Naive
YWHAQ	4149,19455515268	1,24043691628924	2,54258078994975e-15	vs.Tconv_Naive
CFLAR	3724,26748273405	1,23940397235882	1,04947350439657e-09	vs.Tconv_Naive
ORC6	97,2545709986086	1,23713741225814	0,0168311981349971	vs.Tconv_Naive
SESN3	923,943526291834	1,23558610261575	0,000548711398060058	vs.Tconv_Naive
MINPP1	218,567679384493	1,23275854655365	0,000481523906799302	vs.Tconv_Naive
AC012645.3	37,174388777653	1,23270765599602	0,00158565942345427	vs.Tconv_Naive
VOPP1	577,036257306014	1,23159158408357	5,23449549418688e-10	vs.Tconv_Naive
BCL2L1	187,014280948225	1,22962063026464	0,000334595563792285	vs.Tconv_Naive
DNAJC18	109,842742007593	1,22885666869094	0,0183555196957349	vs.Tconv_Naive
AGMAT	186,374738194509	1,22829675880435	0,000561483132179053	vs.Tconv_Naive
GMNN	326,333072170838	1,2264947761944	0,000387023540411029	vs.Tconv_Naive
NR1H3	54,9422149735795	1,22298339132319	0,0245317501349346	vs.Tconv_Naive
MEX3C	538,733085378025	1,21944113005968	1,05795446570094e-05	vs.Tconv_Naive
PMAIP1	6067,19887454077	1,21731408067524	0,0108348103254705	vs.Tconv_Naive
TRPS1	271,94291664064	1,21538763527176	1,68073566377056e-05	vs.Tconv_Naive
SGMS1	698,473646976647	1,2138397603859	1,63271598275489e-09	vs.Tconv_Naive
REEP3	446,15231803758	1,21376735809108	1,94196354390834e-06	vs.Tconv_Naive
SPAST	234,050821199026	1,21228317869049	0,0104382923238482	vs.Tconv_Naive
POLD3	322,593959240371	1,20989624592527	2,10336946029929e-08	vs.Tconv_Naive
TRAC	15934,2067940561	1,20966355970915	2,33285501347143e-05	vs.Tconv_Naive
TMEM14A	436,206728474617	1,20884716516405	1,89248482967235e-08	vs.Tconv_Naive
TGIF1	1960,42248914157	1,20746508908348	0,000807527219913714	vs.Tconv_Naive
RRAS2	257,303674824316	1,20625558195898	0,00223442751228174	vs.Tconv_Naive
CD2	7401,11948604451	1,20563975956944	2,7860041338314e-09	vs.Tconv_Naive
FBXO5	179,494624626269	1,2051608777759	0,00668014989529878	vs.Tconv_Naive
SLC41A1	478,700686187405	1,20113531013437	0,00160865886028011	vs.Tconv_Naive
CDK5	200,841167767215	1,20074922485602	1,25018620891018e-05	vs.Tconv_Naive
POLA1	118,611406948677	1,19990874424406	0,00411020257307204	vs.Tconv_Naive
PHF21A	445,457292380081	1,19848566388794	8,75349768216484e-08	vs.Tconv_Naive
TRAV26-2	52,5847392973262	1,19766619881323	0,0132556709320089	vs.Tconv_Naive
EPHB6	365,373847653642	1,1974434004407	0,0012918996997529	vs.Tconv_Naive
PSTPIP1	1560,35815875684	1,19737500606912	6,67691456694284e-11	vs.Tconv_Naive
NCOA7	685,32182084514	1,19511818560341	1,68325749836591e-09	vs.Tconv_Naive
SNAP47	497,391042078018	1,19405709286413	8,1301122045296e-13	vs.Tconv_Naive
ITGB1	1822,7715305895	1,18935646436918	6,6966795446439e-06	vs.Tconv_Naive
LAPTM4B	309,301673382607	1,18897145683863	0,0122758853221457	vs.Tconv_Naive
DONSON	170,991457032233	1,18771555247895	0,0144876064274556	vs.Tconv_Naive
SPSB1	239,468442115794	1,18720538557346	0,00173959313604522	vs.Tconv_Naive
C17orf100	31,686376299246	1,18653097710488	0,0487696621201612	vs.Tconv_Naive
TOMM34	805,411477287808	1,18266657721403	1,97955807968272e-08	vs.Tconv_Naive
RALGDS	338,598432653056	1,18153982434801	1,62097237292887e-11	vs.Tconv_Naive
GFI1	481,403990066012	1,17895323644117	0,00140988129884893	vs.Tconv_Naive
AC099548.2	16,1979723761909	1,17690497267121	0,00627648606328482	vs.Tconv_Naive
FOXO1	1023,92038928961	1,17589476291224	1,32562880373481e-06	vs.Tconv_Naive
VANGL1	103,799969025958	1,17352361792808	0,0389438062268074	vs.Tconv_Naive
LINC00847	50,6678776592974	1,17237620009677	0,00065253393515016	vs.Tconv_Naive
CCNF	153,614569781092	1,17197767179533	0,000738644751909976	vs.Tconv_Naive
LXN	126,067089342654	1,17140486721597	0,00156279150163759	vs.Tconv_Naive
CASTOR2	46,9649770683748	1,1691074802559	0,0267162876464263	vs.Tconv_Naive
TCAF2	186,829403654616	1,16810663413644	1,60859808611114e-05	vs.Tconv_Naive
TRAV23DV6	107,670576831514	1,16749968295924	0,0231041426234577	vs.Tconv_Naive
NOP14-AS1	257,901352297974	1,16551029630087	4,21097248795017e-07	vs.Tconv_Naive
LINC01006	45,2379960679836	1,16486762552059	0,0347945618887517	vs.Tconv_Naive
SREBF2	1447,64983993288	1,16351000216153	2,40361954962255e-06	vs.Tconv_Naive
MBOAT1	229,391285554937	1,16048193020994	0,00815949374825704	vs.Tconv_Naive
TRAV14DV4	63,7141358517722	1,1601754241772	0,041185800427386	vs.Tconv_Naive
SMC4	1256,42100092406	1,15874391445217	8,87199571978096e-10	vs.Tconv_Naive
RFC5	307,820864638707	1,15785664448443	3,47168472691284e-05	vs.Tconv_Naive
NCAPD2	633,451465099464	1,1525745418723	7,5954879709373e-05	vs.Tconv_Naive
TRAV13-1	207,419984525461	1,15155641387913	0,00191162258238817	vs.Tconv_Naive
NAALADL1	171,513403179333	1,14574133684824	4,69005427032274e-05	vs.Tconv_Naive
TTC38	234,517298639923	1,14498766191729	0,000185583122897228	vs.Tconv_Naive
ELK3	702,292296241446	1,13984840667037	0,000172891680199129	vs.Tconv_Naive
TBX21	410,388912621736	1,13881608467064	0,00471359288892722	vs.Tconv_Naive
HILPDA	134,241771696792	1,13817541297485	0,00100452156184457	vs.Tconv_Naive
RHNO1	794,058072467255	1,1377854366545	2,07372092321317e-13	vs.Tconv_Naive
PCBP3	128,112977266209	1,13734522020345	0,0117974488855893	vs.Tconv_Naive
CPEB2	150,912956820655	1,13483889637865	0,00579090497295258	vs.Tconv_Naive
TRBV3-1	75,535260090943	1,13375589372937	0,00734307425570178	vs.Tconv_Naive
IQCG	136,258419309759	1,1332068919264	0,0409467669453545	vs.Tconv_Naive
MSH2	418,184728349296	1,13051576501727	4,40337959248515e-06	vs.Tconv_Naive
FAAH2	398,53541867421	1,12964741371036	0,000821425107140374	vs.Tconv_Naive
GEMIN2	168,345821931472	1,12868596153184	1,82888870623224e-05	vs.Tconv_Naive
ABHD4	254,562158702517	1,12742526972036	2,41807888366613e-05	vs.Tconv_Naive
TPI1P1	29,6647854633205	1,12693193383968	0,000167759826829436	vs.Tconv_Naive
PTPRJ	711,902105157462	1,12657233226031	9,76600789953774e-07	vs.Tconv_Naive
FARS2	374,890424867351	1,126180307434	2,90904885857329e-13	vs.Tconv_Naive
PPP1R3F	89,6481532960041	1,1234156524873	0,000418317562773829	vs.Tconv_Naive
KLHDC7B	72,2838161393908	1,12285821355214	0,000454846020424378	vs.Tconv_Naive
TMEM140	461,336877874307	1,11867013980449	1,77128593387821e-07	vs.Tconv_Naive
DGCR8	81,7731972413477	1,11562096875886	0,00365184511845685	vs.Tconv_Naive
SFXN1	1612,55695914407	1,11518520433185	1,89248482967235e-08	vs.Tconv_Naive
ADAM10	2077,200404572	1,11429016350676	1,56073125756204e-08	vs.Tconv_Naive
PYCR1	39,7600973786038	1,11354598679314	0,0287196628544503	vs.Tconv_Naive
ABCB10	717,51570037037	1,11311603478317	2,34896877502713e-06	vs.Tconv_Naive
SYNE2	1917,42290546217	1,11266817196739	9,11232988986622e-06	vs.Tconv_Naive
ARHGAP33	32,5235664320448	1,11151805902629	0,00997013082239106	vs.Tconv_Naive
MAP3K12	151,790789517236	1,10918798490332	0,0033484342350493	vs.Tconv_Naive
AP000787.1	209,03462912245	1,10871819974439	0,0046212088465078	vs.Tconv_Naive
WNK1	1377,94828287899	1,10848297824104	1,59227368094028e-13	vs.Tconv_Naive
GABPB1	1112,41694550423	1,10803641986059	2,55772729791644e-10	vs.Tconv_Naive
NABP1	1543,68094982273	1,10665795312204	2,00723961199135e-06	vs.Tconv_Naive
POR	1573,22815367717	1,10548820213569	0,000457758753518027	vs.Tconv_Naive
TRAV26-1	175,170111739957	1,10517985351043	0,0357381840126706	vs.Tconv_Naive
ZXDA	61,4974504366573	1,10507765417694	0,0420549553562077	vs.Tconv_Naive
CCND2	2113,5677825959	1,10484153428857	0,000262807916780301	vs.Tconv_Naive
PRKCH	4442,89045764902	1,10435581159898	4,22349512398894e-07	vs.Tconv_Naive
MAT2B	4999,01781188215	1,09913905012793	1,7951313635308e-15	vs.Tconv_Naive
PDE4DIP	541,096416039983	1,09875381876724	0,000262288513105283	vs.Tconv_Naive
TRAV19	84,4773010960795	1,0981792611901	0,0069192843782942	vs.Tconv_Naive
MBD2	1835,83257194351	1,09718919440178	1,04089553788051e-07	vs.Tconv_Naive
METRN	74,4458429110433	1,09603295531963	0,00289732527488451	vs.Tconv_Naive
DMWD	241,135313423077	1,09346438270822	4,61887977402516e-06	vs.Tconv_Naive
UHRF1	277,327616951969	1,09330416443829	0,0219295784498041	vs.Tconv_Naive
ZNF700	131,199457795121	1,08780530198898	0,0273155286620543	vs.Tconv_Naive
TNIP2	1362,29444492916	1,08583356174062	2,08962606382589e-06	vs.Tconv_Naive
SLC16A1	1008,9948872409	1,08556296401398	0,00111455559896619	vs.Tconv_Naive
RDX	303,99359014182	1,08515577671984	0,00322488722316864	vs.Tconv_Naive
ACP2	295,133825466617	1,08228903512903	0,000403164959806528	vs.Tconv_Naive
ADAT2	300,733966687743	1,08156120235567	3,22972086246617e-05	vs.Tconv_Naive
NABP2	37,065191995599	1,08131255548804	0,0069228650447679	vs.Tconv_Naive
TRBC2	7694,96447437699	1,08033189018664	0,000430061701310454	vs.Tconv_Naive
R3HCC1L	418,189422491477	1,07871098379325	0,00015774967638874	vs.Tconv_Naive
EPSTI1	826,238487897784	1,07432070744865	0,00010486968398055	vs.Tconv_Naive
UEVLD	184,887128683505	1,07319325671348	0,0471731199562952	vs.Tconv_Naive
BTG3	1453,62532100366	1,07290539878446	7,37582251202597e-05	vs.Tconv_Naive
LINC00467	88,8585548031581	1,07146365042754	0,0122555386739151	vs.Tconv_Naive
TRAF1	1335,60224097373	1,0706206944178	3,4601399296665e-05	vs.Tconv_Naive
FBXW9	41,4615672542212	1,06983179117532	0,018336306174611	vs.Tconv_Naive
DLGAP1-AS1	348,233048302857	1,06796858948593	1,61815158619273e-06	vs.Tconv_Naive
AP1S1	27,2837842144628	1,06796143569748	0,00358997728507919	vs.Tconv_Naive
AC008105.3	734,494526122815	1,06646444577199	1,00704207995118e-06	vs.Tconv_Naive
WDFY1	404,149030841812	1,06419092081282	0,000857542635408813	vs.Tconv_Naive
ARNTL	708,411642662523	1,06391640768286	5,16249853120264e-07	vs.Tconv_Naive
TRAV4	200,413071415796	1,06316111265549	0,00555807273787414	vs.Tconv_Naive
TRBV2	89,2624834057105	1,06211411639033	0,0132518343207914	vs.Tconv_Naive
RFX7	195,448167181973	1,06045815104886	0,00105382940335432	vs.Tconv_Naive
CCDC51	75,3132884532244	1,05907798812152	0,0182860589319022	vs.Tconv_Naive
AL441992.2	49,3544543123061	1,0565865395478	0,00975537321869095	vs.Tconv_Naive
PNMA1	793,872440064764	1,05336134184588	2,38053344363188e-08	vs.Tconv_Naive
CEP97	146,45764630441	1,05282470692749	0,0416320322583126	vs.Tconv_Naive
NEK7	1209,25157386393	1,05178915801259	3,77232680926521e-06	vs.Tconv_Naive
PIEZO1	628,908208086059	1,05031306983319	3,28828477496738e-05	vs.Tconv_Naive
SPOCK2	6743,40150212119	1,05010072847898	2,8747931254067e-05	vs.Tconv_Naive
PHF19	240,474087074843	1,04838847826887	2,21516629295613e-06	vs.Tconv_Naive
ZMAT3	368,49344496983	1,04835291643413	7,85001588776467e-09	vs.Tconv_Naive
PARP1	2647,3951362856	1,0471572611578	4,07117402972879e-13	vs.Tconv_Naive
DOT1L	79,7656185675937	1,04521688187242	0,00540001521822662	vs.Tconv_Naive
TRAV21	148,797727762359	1,04477276079008	0,0218456634431868	vs.Tconv_Naive
SRPK1	426,718166211683	1,04319561879013	1,69750146353248e-05	vs.Tconv_Naive
CMAHP	337,52375059545	1,04296453522341	0,00196821354115914	vs.Tconv_Naive
PPP4R1	273,282000528251	1,04243534605643	0,00291223503340588	vs.Tconv_Naive
FBXO32	1753,69782586828	1,04129915474991	0,000345324424681915	vs.Tconv_Naive
CANT1	83,2783217827838	1,04014953528376	4,71800601949299e-05	vs.Tconv_Naive
PBXIP1	7447,18328680842	1,03786350820463	4,04748414773843e-09	vs.Tconv_Naive
RASA1	544,978945565496	1,03779397677475	8,8117903901974e-06	vs.Tconv_Naive
TRBC1	6093,97342987079	1,03325528146792	0,000593218969277917	vs.Tconv_Naive
ZNF45	128,172122506628	1,03309383413228	0,0138079072079009	vs.Tconv_Naive
MYEF2	155,087182846176	1,03167592082657	0,00536556047073612	vs.Tconv_Naive
ZBTB7B	112,864670246015	1,0301096311468	0,00228442803599553	vs.Tconv_Naive
TRAV8-3	204,216747609292	1,03001653916184	0,0251799561522109	vs.Tconv_Naive
TMEM216	342,72004478938	1,02960047748125	4,25130361659108e-08	vs.Tconv_Naive
MINDY2	456,8929452915	1,02915759383281	4,41872000631778e-06	vs.Tconv_Naive
CLIP1	1622,23387580309	1,02714883246948	4,54039495045329e-18	vs.Tconv_Naive
TKFC	448,12318067433	1,02690712323786	5,69048126015552e-07	vs.Tconv_Naive
LINC00649	316,267738279336	1,02689455140582	0,000166451171563088	vs.Tconv_Naive
NLRX1	141,870374963323	1,02681703754978	0,0158432932292639	vs.Tconv_Naive
ZNF691	95,0717679111371	1,02632564415711	0,0298186080250873	vs.Tconv_Naive
TRBV7-2	171,109948420941	1,02594275946713	0,0100465701530223	vs.Tconv_Naive
CNIH1	1393,85863905523	1,02309586432869	1,84242275513616e-05	vs.Tconv_Naive
AURKA	214,979418043447	1,02261463299151	0,0152744442548719	vs.Tconv_Naive
AC006128.1	39,4341823096694	1,02109101098709	0,0023342044305082	vs.Tconv_Naive
ZNF267	500,110424269094	1,01992364624308	0,00283560740834647	vs.Tconv_Naive
LINC01619	210,695400399622	1,0193513517136	0,0159114740435166	vs.Tconv_Naive
TRAF3IP2	231,019998841519	1,01929125093271	0,0316283887524996	vs.Tconv_Naive
KSR1	72,9178936078681	1,0190242180946	0,0485620566109032	vs.Tconv_Naive
GDE1	523,630299567941	1,01685675222573	0,0011041225649126	vs.Tconv_Naive
SLAIN2	661,35721279227	1,01668333168799	2,60270681706343e-07	vs.Tconv_Naive
ZDHHC18	544,977053070402	1,01561235623892	3,18346717138985e-05	vs.Tconv_Naive
B3GNT2	1351,87528101388	1,0146983246703	4,93098658440006e-06	vs.Tconv_Naive
TUBB	288,719681800796	1,01216907550207	0,00285768505940977	vs.Tconv_Naive
SMYD3	292,165390085828	1,01191804083606	5,08936956637311e-06	vs.Tconv_Naive
AP3S2	96,1884466811402	1,01162663611141	0,00274024781226288	vs.Tconv_Naive
MCM7	1313,03342888868	1,01144679779496	0,000197638728101976	vs.Tconv_Naive
FNTB	31,7934247447557	1,00970333842633	0,0154031312507168	vs.Tconv_Naive
PLEKHF1	433,412602015942	1,00709169149466	0,00399855100456406	vs.Tconv_Naive
DTX3	156,184721835737	1,00497958944664	0,00131458278096291	vs.Tconv_Naive
CES4A	153,491742307615	1,00220754155696	0,00493229329373047	vs.Tconv_Naive
UBR7	80,4655821036995	1,0016577925385	0,000115046160260438	vs.Tconv_Naive
KLHL5	318,301477215681	1,00156030155924	6,22979183929191e-06	vs.Tconv_Naive
AP003774.2	46,4258497059192	1,00085462467081	0,0143657106295644	vs.Tconv_Naive
ZBED6CL	222,775063543444	1,00043983912093	0,00248390277151337	vs.Tconv_Naive
AC241952.2	172,508361837874	1,00004603500066	0,00127294943494554	vs.Tconv_Naive
MAP4K3	164,639709025338	0,999989014471886	0,0248914640997387	vs.Tconv_Naive
AFDN	90,2510933164928	0,998364512667387	0,0477797859685414	vs.Tconv_Naive
TPI1	7645,78300973725	0,996718084650168	4,79880406120637e-07	vs.Tconv_Naive
IQGAP1	4414,35642693501	0,99635415689333	1,23022870869121e-08	vs.Tconv_Naive
ZC3H7A	1934,62131292726	0,994157421875662	7,43715494616629e-06	vs.Tconv_Naive
CPD	493,544548890279	0,991762649504447	0,0034431518764293	vs.Tconv_Naive
ZFYVE1	222,414843290823	0,991413350438548	0,0178507126814001	vs.Tconv_Naive
TCEAL4	268,406403031623	0,991305012578686	0,00105011035515852	vs.Tconv_Naive
FUT8	380,16645401435	0,991086770883988	0,000327045505055949	vs.Tconv_Naive
RFFL	323,56100344499	0,990617148711569	0,000767712518400497	vs.Tconv_Naive
SKAP1	2582,43995972249	0,990233373797739	0,000358500398605678	vs.Tconv_Naive
ATPAF1	804,289757990141	0,989808445303011	2,5265471682476e-10	vs.Tconv_Naive
SEMA4F	141,625236975583	0,989730313981871	0,029261717488794	vs.Tconv_Naive
FUCA2	270,426939827646	0,989003560027959	0,00116967115423915	vs.Tconv_Naive
ISOC1	698,605307585154	0,988804889278743	0,000201262497756112	vs.Tconv_Naive
ASAP1	1026,80595831233	0,988532679680386	2,51677127037515e-05	vs.Tconv_Naive
SLC4A7	1092,94287094134	0,9881627948298	0,000203719456807997	vs.Tconv_Naive
DMPK	40,1061666429227	0,987104528547975	0,0154564884321511	vs.Tconv_Naive
HPRT1	858,105661838955	0,985126195303632	3,3627271949551e-06	vs.Tconv_Naive
PPP1CC	2439,76416978482	0,984124123674286	1,88816591372026e-13	vs.Tconv_Naive
TRAV22	63,8920693799811	0,98298067058994	0,0087487869984703	vs.Tconv_Naive
MIB1	195,770436897265	0,982685464706313	0,00501119824171587	vs.Tconv_Naive
TMX4	1275,96486743171	0,982279457717849	1,64095532184161e-09	vs.Tconv_Naive
APOBEC3D	35,0158082096218	0,980178010356036	0,00116920013614609	vs.Tconv_Naive
NME1	177,503357372075	0,979787590068731	0,000366951587276457	vs.Tconv_Naive
TNIP1	864,13758427159	0,976622153189641	2,83383655113656e-07	vs.Tconv_Naive
PDLIM7	162,683793392294	0,975890513692403	0,000294067055230552	vs.Tconv_Naive
APOBEC3G	985,505572023979	0,975719590123729	0,00166141582595514	vs.Tconv_Naive
TAB2	547,622048931226	0,975516130840903	0,000151825349328517	vs.Tconv_Naive
SPAG16	174,326587948431	0,975212760702332	0,000993733420873712	vs.Tconv_Naive
EPS15	1228,13531106941	0,974939646198039	0,000216328965445719	vs.Tconv_Naive
ALDH18A1	675,571282729681	0,974257857923316	5,38992458639372e-06	vs.Tconv_Naive
PRDX1	1585,92930712684	0,971803264168123	2,58735880539905e-08	vs.Tconv_Naive
PROSER1	838,211353540974	0,971341641994058	0,000124158849256746	vs.Tconv_Naive
SNX11	471,050480699868	0,971331206461737	5,16626303265055e-06	vs.Tconv_Naive
DTNB	244,83233668174	0,970513181165507	0,000381870083470625	vs.Tconv_Naive
ZNF322	49,0753757147036	0,969036806017476	0,0135506595161001	vs.Tconv_Naive
ACTL6A	555,663754102095	0,967636517197465	8,66953720327162e-07	vs.Tconv_Naive
SKA2	370,708350877538	0,966786975930954	0,00021392069658351	vs.Tconv_Naive
H2AZ1	4832,8032988703	0,966284914164107	3,83936442866746e-08	vs.Tconv_Naive
S100A4	6326,29668676537	0,9640894586778	0,0184319570601013	vs.Tconv_Naive
KIAA0319L	1226,6373065203	0,96408296127808	5,68725290582868e-07	vs.Tconv_Naive
HAUS1	429,048209240877	0,963672193633122	8,19107315729615e-07	vs.Tconv_Naive
TRBV19	74,2902593892939	0,961944086138954	0,0149550429443086	vs.Tconv_Naive
CCNG2	604,926698039716	0,960862010851445	0,000181936143703966	vs.Tconv_Naive
COMMD4	353,988753138458	0,959993609739463	1,78638537940021e-05	vs.Tconv_Naive
NSD2	449,180179336557	0,95978851758498	1,4561481894418e-07	vs.Tconv_Naive
IPP	207,364109631931	0,958812873095533	0,0246250458645725	vs.Tconv_Naive
RGS1	36015,0064126226	0,958097755511026	0,0477797859685414	vs.Tconv_Naive
IL12RB1	647,526801227802	0,957908416050096	3,79282143566642e-06	vs.Tconv_Naive
SOD1	6132,31079264874	0,957054373321083	5,73173065390857e-08	vs.Tconv_Naive
ZDBF2	150,36589135555	0,955932158241323	0,0108542750404054	vs.Tconv_Naive
MCU	232,885998643901	0,953493175623766	0,00763002969605419	vs.Tconv_Naive
ACTR1B	311,501129902368	0,953450551278622	6,82404503628884e-05	vs.Tconv_Naive
PIK3CA	446,727531900149	0,951563823453936	0,00118252262881728	vs.Tconv_Naive
PLEKHF2	733,598927847007	0,949206416627063	0,000144938187419008	vs.Tconv_Naive
ATP2B4	685,354725327689	0,94900047106323	8,15293724740662e-05	vs.Tconv_Naive
SLAMF1	1595,5753884646	0,947772198514424	0,00865115889904569	vs.Tconv_Naive
STAMBP	601,282513892724	0,946623044622446	4,50729165904612e-11	vs.Tconv_Naive
ANP32E	1552,80011080615	0,943655327546778	4,52078572690103e-07	vs.Tconv_Naive
PPP1R7	1280,30425910535	0,943629967932932	4,89707307766149e-14	vs.Tconv_Naive
ARFIP1	238,615973974368	0,940139172317508	0,00299927739609495	vs.Tconv_Naive
LRRC61	115,360495551587	0,939323194628427	0,0108882369193009	vs.Tconv_Naive
SEC11C	1396,22429800386	0,938160970536429	6,6675099871584e-09	vs.Tconv_Naive
ANKRD10	1554,53810627843	0,938011190362451	2,4122624997154e-06	vs.Tconv_Naive
LRRC8B	436,069085742683	0,93725475211833	9,47805670387886e-05	vs.Tconv_Naive
CSNK1G3	457,34012532511	0,934270564844496	0,00620875991267672	vs.Tconv_Naive
MCM6	1070,73888579621	0,932831910600368	8,43879481581793e-06	vs.Tconv_Naive
GGCT	129,674124202541	0,932025416267431	9,66396729951808e-06	vs.Tconv_Naive
E2F3	231,811498902978	0,931794879191726	0,0107008341573518	vs.Tconv_Naive
SLC39A14	195,49836265787	0,931594457658219	0,037227432543193	vs.Tconv_Naive
OXCT1	607,27936885431	0,931048277516956	7,17388170483049e-05	vs.Tconv_Naive
PELI1	2666,10814197127	0,930436684011379	0,0100162687026068	vs.Tconv_Naive
PHTF1	461,814504338406	0,929107186154685	0,0298169299325481	vs.Tconv_Naive
ACOT9	579,068676230742	0,924720080087001	0,00854921711476762	vs.Tconv_Naive
TMPO	1399,56760964621	0,923141101142486	4,89082877818287e-08	vs.Tconv_Naive
TRIM32	265,726711002743	0,922016746945224	0,00350140594511302	vs.Tconv_Naive
CREBL2	860,650525883817	0,920729210768779	2,97733235027052e-07	vs.Tconv_Naive
RAP1GDS1	782,030642743107	0,920225560984481	0,000225121615859598	vs.Tconv_Naive
APOBEC3F	320,680267225385	0,91618583814723	0,00296710143458145	vs.Tconv_Naive
SQOR	507,515262244853	0,91520906600825	1,7331405311237e-06	vs.Tconv_Naive
NUDT19	47,5838467269712	0,912912381134116	0,0485531364138692	vs.Tconv_Naive
IFI16	3972,85510493927	0,912383337620327	1,07079658882982e-12	vs.Tconv_Naive
POPDC2	43,4993591029866	0,911476219248081	0,0236740314663139	vs.Tconv_Naive
BLVRA	376,182133290145	0,909421835925583	0,00852331538302874	vs.Tconv_Naive
KIF13B	317,418404119826	0,909261720091272	0,0320030591526171	vs.Tconv_Naive
KLHL2	518,012669246477	0,908925355465134	0,00092219140859823	vs.Tconv_Naive
TMEM120A	456,512710887498	0,908923373546569	1,78947358332066e-05	vs.Tconv_Naive
EFL1	338,305886672985	0,908125195491147	0,000717247384492871	vs.Tconv_Naive
BCL2	1245,34595187588	0,90764462213592	0,000619361404381276	vs.Tconv_Naive
CUL7	189,701343931728	0,90691011606815	0,00720581875356001	vs.Tconv_Naive
GNPDA2	255,630443365008	0,904881917231678	0,00175413758992786	vs.Tconv_Naive
RYBP	453,720687418591	0,904659160879871	0,000212796555541508	vs.Tconv_Naive
AMMECR1	309,858714713001	0,904388558702241	0,00106215183107182	vs.Tconv_Naive
HLA-G	54,6283949480977	0,903115569499938	0,00126171246543118	vs.Tconv_Naive
LAX1	816,583687644094	0,902053327185218	0,0214850326473891	vs.Tconv_Naive
ZEB1	646,631039920979	0,901253251093084	0,000899303091134502	vs.Tconv_Naive
ACTR3C	51,494852410026	0,899088764392211	0,0450969701301818	vs.Tconv_Naive
SLC41A3	358,86827073593	0,89624554860929	0,000158494114639804	vs.Tconv_Naive
POTEE	26,208330264109	0,895325652537661	0,0155801865467264	vs.Tconv_Naive
IL18R1	852,531199371281	0,891149372960285	0,0053856779379243	vs.Tconv_Naive
MSMO1	558,954471213089	0,890808740640321	7,35704195365763e-06	vs.Tconv_Naive
FAM104A	594,091762417227	0,88973655503074	4,57901420820693e-06	vs.Tconv_Naive
STK24	1293,86160060344	0,886354961220763	3,86432398962849e-14	vs.Tconv_Naive
DARS2	241,203473463462	0,885966031542429	0,041160197475626	vs.Tconv_Naive
GPR137	141,126079069003	0,88560449785914	0,0015268748527027	vs.Tconv_Naive
TRAV38-2DV8	184,184601370321	0,88553837068975	0,00889493697137335	vs.Tconv_Naive
AUH	235,059882402703	0,885418463936239	0,000394844421054881	vs.Tconv_Naive
FANCD2	203,530610283731	0,8823008372045	0,00465343875913302	vs.Tconv_Naive
DDB2	745,307414135215	0,88217221130216	1,48863617085908e-05	vs.Tconv_Naive
TMEM245	942,123955802389	0,881896260842156	0,00276444985993502	vs.Tconv_Naive
MDM1	291,923769372631	0,881152972977038	0,00303905061217361	vs.Tconv_Naive
RNGTT	425,365121979695	0,878227473446498	0,041185800427386	vs.Tconv_Naive
RAB33A	204,088570704235	0,877806018515932	0,0191543317051644	vs.Tconv_Naive
GIMAP6	996,071647223039	0,876844492500236	0,00023300164063578	vs.Tconv_Naive
VEZT	597,257519901972	0,876638173838995	3,547094487329e-05	vs.Tconv_Naive
PIGV	202,566963261129	0,876235533744918	0,0141893055443321	vs.Tconv_Naive
NF1	125,976263269722	0,876021917052577	0,0261401533050072	vs.Tconv_Naive
SETD7	320,137206198769	0,875809818154539	0,0413726156511159	vs.Tconv_Naive
FANCA	137,1626740625	0,874170146460756	0,026389299139666	vs.Tconv_Naive
PLIN2	4212,00015441714	0,87409052169541	0,00606084102579069	vs.Tconv_Naive
TMEM185A	223,016334931171	0,867104747878576	4,55677608445487e-05	vs.Tconv_Naive
TRAV8-4	169,892222770858	0,866255185025112	0,0273008119429754	vs.Tconv_Naive
CKS1B	221,348635537596	0,866066483649586	0,0017675071690969	vs.Tconv_Naive
ICOS	4273,99931356313	0,865906783913142	0,00621829307489038	vs.Tconv_Naive
ELAC1	155,536863924082	0,863326812217693	0,00619998940677727	vs.Tconv_Naive
PAPSS1	540,741251339678	0,863266910931813	0,00340385800210355	vs.Tconv_Naive
ADHFE1	80,4657724333356	0,86178401848654	0,0040354261139753	vs.Tconv_Naive
SENP1	267,699779950248	0,861692811864695	0,018229946197764	vs.Tconv_Naive
LBH	4923,06231089726	0,861447182811961	0,00635140407817628	vs.Tconv_Naive
TMCO3	311,209796418087	0,860973544959027	9,29194653009366e-06	vs.Tconv_Naive
GLMP	176,143553542253	0,860944459644776	0,000265707073065549	vs.Tconv_Naive
PTPN11	1072,43981567256	0,859883381824768	6,21602721648219e-06	vs.Tconv_Naive
SARM1	48,9904404880759	0,859608155534585	0,00873755463007462	vs.Tconv_Naive
DDHD1	479,014776439858	0,856370926284342	0,000481842269339355	vs.Tconv_Naive
TAF9B	532,042716904108	0,855665661666859	0,000472584083755663	vs.Tconv_Naive
ATN1	67,464948132621	0,854439116484878	0,00287345380329259	vs.Tconv_Naive
KDM5B	746,343218010742	0,852428072266376	0,000261893151711388	vs.Tconv_Naive
AC018926.2	71,1140337438585	0,85178810639391	0,0341618166426135	vs.Tconv_Naive
GRAMD4	669,19829574588	0,850730979676304	0,00828097531704763	vs.Tconv_Naive
TRBV7-9	108,339088371549	0,849489770723638	0,0462729367349891	vs.Tconv_Naive
RCC1L	583,173328645075	0,848881890493627	8,18984093928117e-08	vs.Tconv_Naive
DUSP23	248,096184321563	0,847008968937117	0,00139700589925544	vs.Tconv_Naive
CDCA4	240,815296846021	0,845160692774461	0,00392323494030516	vs.Tconv_Naive
DPP3	502,441229466649	0,844418422484794	0,00291279683729919	vs.Tconv_Naive
PLPP5	769,158970039642	0,844014010423932	1,25908327314825e-05	vs.Tconv_Naive
CDK6	523,791410842419	0,843428370826825	0,0060316597801362	vs.Tconv_Naive
ANXA7	2075,50372578105	0,843069077966012	1,2367740835931e-12	vs.Tconv_Naive
ZNF75D	296,023817146139	0,843036263327625	0,0027179411970614	vs.Tconv_Naive
KIF22	902,097753750258	0,841526278058711	0,000461676503849029	vs.Tconv_Naive
KIF3A	337,737756548558	0,83943209778853	0,0118660634977238	vs.Tconv_Naive
ALAS1	582,606077511481	0,839227859143247	0,00154189211949902	vs.Tconv_Naive
SLC25A13	204,009679390082	0,838755409856166	0,0105666619797328	vs.Tconv_Naive
ZDHHC13	365,323965690977	0,837174247470062	4,27667820580395e-05	vs.Tconv_Naive
DNAJB14	1074,56151622009	0,835844707759713	1,9155544734137e-07	vs.Tconv_Naive
AC004865.2	58,077906478591	0,835222656714296	0,0395182345377098	vs.Tconv_Naive
NUP37	248,669613328908	0,835101058830351	0,00136987043027156	vs.Tconv_Naive
EMC9	161,910001291754	0,835075779316932	0,00246906297360557	vs.Tconv_Naive
KIF3B	208,074482741792	0,833322676607672	0,027594145169946	vs.Tconv_Naive
E2F6	119,818900097038	0,831340381223458	0,0111273393879414	vs.Tconv_Naive
DVL2	570,212328633799	0,829260369014544	2,5003221398885e-05	vs.Tconv_Naive
GPI	2013,39229467243	0,826398113888066	3,56180479825469e-10	vs.Tconv_Naive
SEC11A	1661,90004725342	0,826208607660891	1,27884029624227e-10	vs.Tconv_Naive
SP140	731,042824061609	0,826171178238188	1,04690803646591e-05	vs.Tconv_Naive
MRTO4	426,93883362775	0,825204774711686	0,000261933785201345	vs.Tconv_Naive
KEAP1	580,843199645886	0,824801603729	0,000192722601123205	vs.Tconv_Naive
HDAC8	110,57693907769	0,822358415556264	0,00732871207265492	vs.Tconv_Naive
TECPR2	92,4860035983963	0,822092665572983	0,00607888783886164	vs.Tconv_Naive
LRRC37B	89,5182555049743	0,82003848998205	0,0489152153693097	vs.Tconv_Naive
PCBD1	208,47396457853	0,818488864722826	0,00395515481353543	vs.Tconv_Naive
MCM5	1128,19189587079	0,81753278835687	0,00459356515903315	vs.Tconv_Naive
SLC25A40	280,33934477844	0,817393168932354	0,00408057315226945	vs.Tconv_Naive
FAM78A	425,293004246818	0,816600361045003	0,000237651023863197	vs.Tconv_Naive
AGPS	437,497142989859	0,815003735544354	0,0147497556858647	vs.Tconv_Naive
SCCPDH	279,8198995495	0,814916576687179	0,018926576866394	vs.Tconv_Naive
DENND1A	142,836532883287	0,814046712475094	0,00366092513077703	vs.Tconv_Naive
CBX5	768,540405737583	0,813989302574405	6,3405338547622e-05	vs.Tconv_Naive
SSH3	59,0875642537888	0,813626141519678	0,026246259950827	vs.Tconv_Naive
ELMO1	1808,98717642899	0,813592434283911	1,41485757855146e-05	vs.Tconv_Naive
RAB9A	1541,10993943655	0,812899906870939	0,0229822821114262	vs.Tconv_Naive
NR3C1	4681,23276162237	0,811123616148482	0,00151009515684589	vs.Tconv_Naive
SEM1	1254,77961247362	0,809998812031564	0,000868786384443522	vs.Tconv_Naive
DTD1	188,981749320178	0,808919734824558	3,27442011448003e-05	vs.Tconv_Naive
OGG1	273,029203694092	0,808780677210874	0,00102771824912113	vs.Tconv_Naive
GMDS	281,764751225755	0,805895742194287	3,42511960143747e-05	vs.Tconv_Naive
IFT57	583,937678518389	0,805752818673098	0,000640059762222424	vs.Tconv_Naive
UBL7-AS1	99,991658356718	0,804095900110483	0,0111329581587171	vs.Tconv_Naive
PPP1R16B	1261,35275000146	0,803455512910616	0,000198073755860404	vs.Tconv_Naive
ZNF446	46,3638838533836	0,80260763080742	0,0306855737278817	vs.Tconv_Naive
PCED1B	897,805983056716	0,802511874489188	0,000265086179330359	vs.Tconv_Naive
KAT6B	924,159832129741	0,797966034784485	8,99451693160401e-06	vs.Tconv_Naive
ATP13A3	351,67118803819	0,797715707785163	0,0076985886315684	vs.Tconv_Naive
GOT2	1101,31408382715	0,797695420766781	1,39196306994351e-06	vs.Tconv_Naive
NPTN	469,904932561719	0,797675244838022	0,00348512200942977	vs.Tconv_Naive
PFDN4	381,310550958389	0,796897007516215	0,000280478613205849	vs.Tconv_Naive
NMNAT1	86,2576933455341	0,795800427697902	0,0294192302306631	vs.Tconv_Naive
NBN	950,093883177782	0,795767831696738	0,0104382923238482	vs.Tconv_Naive
TFDP1	1224,68728845725	0,792810319601606	2,54865335051432e-05	vs.Tconv_Naive
AAGAB	805,994117115049	0,79275806678349	3,09845943094107e-06	vs.Tconv_Naive
LRMP	1013,07859790876	0,78805538573663	0,015590657890021	vs.Tconv_Naive
HOXB2	468,528274088001	0,787795727232742	0,00475969049175976	vs.Tconv_Naive
KIF1C	137,742408092484	0,787738984223186	0,0120863892152235	vs.Tconv_Naive
LCP2	2692,21530740593	0,787336023445318	4,38385489330219e-09	vs.Tconv_Naive
CKAP5	333,572977832271	0,787187419810723	0,0197686797911775	vs.Tconv_Naive
MGAT4B	256,683442424123	0,787121740690711	0,000737713330747794	vs.Tconv_Naive
TYW5	201,723436452203	0,786869732594689	0,0328419339241304	vs.Tconv_Naive
TNFAIP8	2697,96373251956	0,786137075180512	1,50701306615907e-05	vs.Tconv_Naive
NEMP2	359,077899798893	0,785881860318313	0,000497227724308623	vs.Tconv_Naive
HTRA2	214,600174535509	0,785193208060659	0,000202110178867634	vs.Tconv_Naive
CRYZ	314,370399907223	0,784015489812584	0,00312072573090922	vs.Tconv_Naive
CLASP1	430,447337385314	0,783875152444942	0,00763199268569384	vs.Tconv_Naive
RBM19	662,94222559897	0,783436121465612	9,9271380951998e-05	vs.Tconv_Naive
ODF2L	810,960643974789	0,782203082876236	0,000531511597452224	vs.Tconv_Naive
HACD2	511,792240679167	0,781846921129747	0,000715693492963995	vs.Tconv_Naive
STIMATE	29,5274806553985	0,781027813892284	0,0263407551000531	vs.Tconv_Naive
MLYCD	279,292378018379	0,780508742559765	0,000177893349468751	vs.Tconv_Naive
C21orf91	483,942244627515	0,779135597392585	0,0104813664754644	vs.Tconv_Naive
HIPK2	511,100502960201	0,776367030952672	0,0097210484448529	vs.Tconv_Naive
ECHS1	1085,13994458956	0,775939607181236	1,68840605902795e-07	vs.Tconv_Naive
POLA2	53,8027659599421	0,77538632993473	0,0218616972783811	vs.Tconv_Naive
ZWILCH	215,09259061368	0,771766741511651	0,000992244813920481	vs.Tconv_Naive
GEMIN6	104,187898243348	0,770076966009844	0,0432732767747824	vs.Tconv_Naive
CMAS	520,221313794169	0,769051786630601	0,00033077376706449	vs.Tconv_Naive
ITGAL	3182,04606822471	0,768519355684124	1,38180984315598e-07	vs.Tconv_Naive
CD44	6684,46398899936	0,768329445199527	9,16148150270317e-07	vs.Tconv_Naive
TLK1	1050,38577186465	0,76811214651519	1,19534419910627e-06	vs.Tconv_Naive
CHTF18	244,945811468975	0,767391525767626	0,0194401871384538	vs.Tconv_Naive
PMVK	832,290467520612	0,767186144084693	0,000232458243977455	vs.Tconv_Naive
BORA	116,016313942339	0,766287044076753	0,0416862082802229	vs.Tconv_Naive
GALNT1	1395,30444053234	0,766214024405959	0,000288712441507256	vs.Tconv_Naive
CUL9	384,472980225687	0,765090434116776	0,00578754303874551	vs.Tconv_Naive
TXNDC15	357,392593784571	0,764819657380561	0,00210954737331415	vs.Tconv_Naive
DCAF17	227,905304619486	0,76333469642404	0,0499672768399124	vs.Tconv_Naive
TXNDC11	1340,13098243025	0,761166469262081	9,73897654026943e-06	vs.Tconv_Naive
SPTAN1	1581,41375432257	0,760714793428089	3,646896403913e-05	vs.Tconv_Naive
PPIL1	224,900668620233	0,759941875403046	0,0158519913240262	vs.Tconv_Naive
COX8A	956,335763990753	0,759848075218972	0,00274070544233517	vs.Tconv_Naive
RNF34	1158,13333698785	0,759502144204504	1,49703395345727e-05	vs.Tconv_Naive
ORC3	436,313176270143	0,757505846723571	0,00560935155323289	vs.Tconv_Naive
PANK4	230,856623865994	0,757214166915956	0,000430061701310454	vs.Tconv_Naive
SLC25A12	311,082201288023	0,757017489825958	0,0112267138205904	vs.Tconv_Naive
GFER	28,169100097911	0,756301478820336	0,0152684342719579	vs.Tconv_Naive
GET3	846,590201932512	0,754793673251182	0,000190626207211804	vs.Tconv_Naive
SLC30A6	320,628963459636	0,754768842224004	0,00415646872175925	vs.Tconv_Naive
ARHGEF3	2248,89869443858	0,7524575956105	0,0064431607589314	vs.Tconv_Naive
REC8	511,805435998679	0,750848125077272	0,0206300781734925	vs.Tconv_Naive
FBXO4	266,717406824348	0,749753309204799	0,0033476450540877	vs.Tconv_Naive
LMNB1	259,235433393643	0,749227875803979	0,016434875203284	vs.Tconv_Naive
GLRX2	155,289690521529	0,746671740273649	0,00168289218233979	vs.Tconv_Naive
MLH1	523,769857401072	0,746597626835916	9,76719435577262e-06	vs.Tconv_Naive
GPR174	679,570121367039	0,746044036914273	0,00352476350160562	vs.Tconv_Naive
ELK1	199,920358260788	0,746010370423537	0,000199622799833114	vs.Tconv_Naive
PIGU	325,842219585411	0,745871830756961	0,00160804141610975	vs.Tconv_Naive
RCC1	215,670492467321	0,745286945400417	0,0270997618243985	vs.Tconv_Naive
CFAP20	1263,68935646797	0,744443152268264	0,00389984226763695	vs.Tconv_Naive
CORO2A	601,778785551621	0,743762053028234	0,00318568248127156	vs.Tconv_Naive
MTHFD2	995,763593747872	0,743171268652001	0,00616742812627874	vs.Tconv_Naive
RAB28	443,21268672572	0,741483085295566	0,00042661549707124	vs.Tconv_Naive
PRDX4	324,433655100732	0,740793562410912	0,00122918751860415	vs.Tconv_Naive
RAD21	1173,55731890373	0,74077210842366	6,97847134098774e-06	vs.Tconv_Naive
MEAF6	1987,33040327161	0,740379314891897	7,41004337837392e-10	vs.Tconv_Naive
DEK	2151,58658190022	0,739039720944504	8,2370134788747e-08	vs.Tconv_Naive
FBXO45	387,503508546282	0,738568478879638	0,00645880561353187	vs.Tconv_Naive
CHST11	1504,86106753985	0,736931430339552	0,00564555777702829	vs.Tconv_Naive
TTL	229,695333362645	0,734019929660334	0,00720421317411904	vs.Tconv_Naive
SNX14	501,151971939149	0,732919761738336	0,00187153096003903	vs.Tconv_Naive
ABHD2	456,726332025039	0,731594150602208	8,8249067359255e-05	vs.Tconv_Naive
FEN1	507,320864721011	0,731374262748998	0,0106478668729308	vs.Tconv_Naive
LYST	844,117648655743	0,730772456354481	0,0315769597537967	vs.Tconv_Naive
CRY1	623,572483340165	0,73073246304786	0,0347411597338942	vs.Tconv_Naive
CMC2	490,708126215753	0,73047966790718	9,41173892687556e-05	vs.Tconv_Naive
SGSH	620,194357315192	0,72945569529933	0,000500221059629935	vs.Tconv_Naive
C11orf49	275,482915113546	0,728606586206713	0,000825984980579312	vs.Tconv_Naive
TMEM156	580,201010126569	0,727760331250577	0,0125298888838304	vs.Tconv_Naive
CD7	910,782494380632	0,72736796026478	0,0307425461833329	vs.Tconv_Naive
IL6R	1452,33482725089	0,726915202487561	0,0011163104515858	vs.Tconv_Naive
MZT2A	470,799767273599	0,726042750032336	0,00836072091963945	vs.Tconv_Naive
ICMT	321,17741595478	0,72602260168255	0,00408797698211527	vs.Tconv_Naive
CAB39	1927,52142773006	0,724117115459857	1,65133435372706e-06	vs.Tconv_Naive
WDYHV1	124,153430187041	0,723737776998263	0,0378393944530636	vs.Tconv_Naive
ACYP1	207,50923614702	0,722397357728186	0,0157629814080443	vs.Tconv_Naive
TBC1D2B	1054,95112873417	0,722216886503432	0,00168869676083642	vs.Tconv_Naive
RAP1A	1255,56781359093	0,721547177503439	0,000142042168275296	vs.Tconv_Naive
PRKACB	1590,50945835444	0,721503272698762	0,000250910003098854	vs.Tconv_Naive
GTF3C1	447,229021141878	0,721263877211435	0,00169095411591553	vs.Tconv_Naive
CASD1	452,690089421334	0,721185182530198	0,00212004573521057	vs.Tconv_Naive
WDR53	294,707449800143	0,720421128574911	0,00249330498943743	vs.Tconv_Naive
ZNF544	175,170037135443	0,719865277585771	0,0348302897356352	vs.Tconv_Naive
MTHFS	33,3140295908911	0,719162847101174	0,045663298271053	vs.Tconv_Naive
NDUFB1	764,308393432537	0,718483785513903	0,0124385706656149	vs.Tconv_Naive
FOXN2	1042,32062543418	0,718224138077452	0,0221431908747902	vs.Tconv_Naive
MAPK6	412,954473575548	0,717844996437272	0,0237585354565983	vs.Tconv_Naive
FKBP5	22120,3604350485	0,717303522746406	0,000644825299212885	vs.Tconv_Naive
AMIGO2	407,263983483028	0,716923324594617	0,00640985044201612	vs.Tconv_Naive
PCYT2	416,423330146157	0,716594156567829	7,17627187037461e-05	vs.Tconv_Naive
PTPN22	989,936996663682	0,71554184932934	0,00177561777731874	vs.Tconv_Naive
GNG2	1461,38442810336	0,715340092274899	0,0001173241949178	vs.Tconv_Naive
AKAP11	222,735484961353	0,714147282581565	0,00806819990480251	vs.Tconv_Naive
SLC25A14	173,065497378327	0,713606153269419	0,0106478668729308	vs.Tconv_Naive
GRSF1	2170,28753047678	0,712035173508026	3,5306795462664e-05	vs.Tconv_Naive
ABHD12	757,761523759698	0,711125276757728	0,000922369684768233	vs.Tconv_Naive
SUSD6	882,584376487295	0,709689152096435	0,00149382596438816	vs.Tconv_Naive
SIAH2	1935,89213426465	0,707755104630321	0,000292862114937681	vs.Tconv_Naive
RFC2	398,81135314653	0,707709008144892	0,000109384416402045	vs.Tconv_Naive
TRERF1	367,663744519942	0,70767746954594	0,0412140671230747	vs.Tconv_Naive
PIP4K2C	650,09916618401	0,707653846719147	0,000857933886279809	vs.Tconv_Naive
MIEF2	139,611339522041	0,707641210201073	0,0390084606261875	vs.Tconv_Naive
HPF1	297,2195829413	0,707124414912587	0,00709242057990564	vs.Tconv_Naive
WDR54	371,800260235669	0,706474622935424	0,000760215571414892	vs.Tconv_Naive
BLMH	527,043717544985	0,705972844271692	0,033426459618567	vs.Tconv_Naive
SMC3	1551,21597689395	0,7059139805198	2,34896877502713e-06	vs.Tconv_Naive
BCL6	418,037813884886	0,705712406179757	0,0429937146743911	vs.Tconv_Naive
AMPD3	385,716458800818	0,705486830071781	0,00786642479739187	vs.Tconv_Naive
SDF4	2075,71836724632	0,704983434087122	1,112822035934e-06	vs.Tconv_Naive
PYGB	630,431180525736	0,70435849341657	0,00160865886028011	vs.Tconv_Naive
RANBP1	1610,69480483023	0,703082042932512	1,0899055970327e-06	vs.Tconv_Naive
SQLE	204,990964967753	0,703060237429789	0,0214243371106379	vs.Tconv_Naive
LCMT1	435,957866721769	0,702704380864521	7,46315069860138e-06	vs.Tconv_Naive
H4C3	2826,17649180453	0,701240639115704	0,04966686401504	vs.Tconv_Naive
TDP2	545,273115691983	0,700794948588293	0,000642532897925277	vs.Tconv_Naive
ACSL4	409,679689868654	0,699281303230562	0,0357381840126706	vs.Tconv_Naive
MIS18A	126,870956897094	0,699011488007643	0,0323770033246371	vs.Tconv_Naive
MFSD10	642,058782841991	0,697763931244161	0,000639212563010352	vs.Tconv_Naive
TADA3	955,774071436835	0,695940805435041	2,93858480116775e-05	vs.Tconv_Naive
DYRK1B	212,950244025986	0,694616369462542	0,0114520556969262	vs.Tconv_Naive
POP7	229,303582973956	0,692988607410944	0,00190926496571771	vs.Tconv_Naive
CSTF2	346,215122471669	0,692435913403381	0,000117523755562788	vs.Tconv_Naive
TMEM60	339,792347070005	0,692425927958727	0,00309561393310168	vs.Tconv_Naive
IPCEF1	1156,04145807491	0,691792466672775	0,0273532781753501	vs.Tconv_Naive
NIPSNAP1	676,680478347985	0,690500800024877	1,18285293453725e-05	vs.Tconv_Naive
STAMBPL1	552,618876226698	0,68991178797929	0,000304423883925565	vs.Tconv_Naive
COA3	355,505406675536	0,68921373829447	0,00621119302387588	vs.Tconv_Naive
ELOVL5	2281,05371015739	0,688793730153433	0,000640262026002461	vs.Tconv_Naive
MAP3K14	341,075638613674	0,687402752155873	0,0109386967821396	vs.Tconv_Naive
PALM2AKAP2	374,707956845842	0,686753637961755	0,0336179377530625	vs.Tconv_Naive
PFN1P1	100,732905983839	0,686287226808156	0,01123913336078	vs.Tconv_Naive
HRAS	92,388965797006	0,685364413947066	0,0181302326101103	vs.Tconv_Naive
KCMF1	549,491357804537	0,685216385728108	8,58583285105823e-06	vs.Tconv_Naive
PIP4P2	373,970283740925	0,684373249783856	0,000601078760140971	vs.Tconv_Naive
ZFYVE28	219,199214279032	0,684065235792783	0,0478492654366731	vs.Tconv_Naive
FAM174A	146,602854060369	0,6840507118604	0,0272506962768881	vs.Tconv_Naive
COX17	629,587373533331	0,683081059336292	0,0152783823943523	vs.Tconv_Naive
QSOX1	204,231609661593	0,682072057124967	0,00575420251778668	vs.Tconv_Naive
AGPAT3	430,257475363743	0,681713387400865	2,58791924647144e-05	vs.Tconv_Naive
CAAP1	416,19470070152	0,681096522797144	0,00668014989529878	vs.Tconv_Naive
VIPAS39	206,29806925181	0,679913416700125	0,047771522415078	vs.Tconv_Naive
APPL2	344,762478973195	0,677971908794497	0,00905721276985562	vs.Tconv_Naive
LYRM4	322,86365283896	0,676531420505611	0,00309991740084692	vs.Tconv_Naive
COQ8B	247,406209500308	0,674982485875355	0,00457774515507729	vs.Tconv_Naive
ERLIN1	354,073129002446	0,673506825599432	0,0297454124793418	vs.Tconv_Naive
PLAAT4	1186,43036983383	0,673492145409452	0,0271839406636998	vs.Tconv_Naive
PVT1	523,814405467318	0,673400413708496	0,00170816460956329	vs.Tconv_Naive
IL2RG	3582,05321912883	0,673247397240206	1,1064170958386e-05	vs.Tconv_Naive
TMEM99	127,626148191208	0,672348654742346	0,0340828705279516	vs.Tconv_Naive
PMM1	295,100241614386	0,671873714428952	0,00183489549326921	vs.Tconv_Naive
RNF146	413,651156402451	0,671461114284054	0,0122378260830919	vs.Tconv_Naive
FAM111A	807,133268572072	0,671160171059132	0,00452852356658702	vs.Tconv_Naive
TPGS2	565,370994778391	0,670969710313887	1,63143320352913e-05	vs.Tconv_Naive
PMF1	454,080272714379	0,670721255676426	1,34053721252838e-05	vs.Tconv_Naive
CASP1	1447,99947168503	0,6705197283861	0,00329142554264927	vs.Tconv_Naive
CGRRF1	308,76260236806	0,669303557585283	0,00931555924298607	vs.Tconv_Naive
AP3M1	597,307372429526	0,669266523200046	0,00401290764537039	vs.Tconv_Naive
PI4K2A	198,735615490352	0,669019038779076	0,017265395271198	vs.Tconv_Naive
AGK	225,283011108253	0,668819863650127	0,00239743645149975	vs.Tconv_Naive
TSTA3	614,95319440029	0,668778919762181	0,000883235341684745	vs.Tconv_Naive
UBE2Z	1597,09470533543	0,666286273538888	7,39209871316742e-06	vs.Tconv_Naive
RAB8B	1415,17475673868	0,666103732301303	0,0131896044091616	vs.Tconv_Naive
KLHL25	166,334159567182	0,665625878499475	0,0430050624279219	vs.Tconv_Naive
WIPF1	3111,22788833701	0,665595270594772	3,51314103963303e-10	vs.Tconv_Naive
ZNF720	294,408314096395	0,665503003432354	0,0103948390128431	vs.Tconv_Naive
HLA-H	337,494902410451	0,66393002844855	8,88281014367981e-06	vs.Tconv_Naive
HLA-A	11364,3099184597	0,662342400040898	1,0587728508514e-06	vs.Tconv_Naive
ITGA4	1396,20215364607	0,662118161521373	0,0391840610603503	vs.Tconv_Naive
LMAN1	1062,67937731038	0,661935179860307	0,00041479674273756	vs.Tconv_Naive
ENO1	11263,3543288876	0,661139608788499	4,4562591342948e-05	vs.Tconv_Naive
RPA3	752,554331094453	0,660920243051651	0,00107318603252841	vs.Tconv_Naive
RANGAP1	1339,75609832699	0,660749457181936	0,000163059472300293	vs.Tconv_Naive
ICAM3	307,816118593164	0,660001276484209	0,00160865886028011	vs.Tconv_Naive
HAT1	863,105992865101	0,658418271903098	0,000753640528222261	vs.Tconv_Naive
MRPS31	601,232787287619	0,658253724422768	0,00212264317809312	vs.Tconv_Naive
ZNF592	461,088254360683	0,657460615588096	0,0364231707128281	vs.Tconv_Naive
RIC8A	1345,65095912497	0,657065949587393	6,61609544353839e-06	vs.Tconv_Naive
BCL7C	377,534504667425	0,656082474913857	0,000181936143703966	vs.Tconv_Naive
ALG1	215,211626707957	0,653489168065342	0,000398295177182337	vs.Tconv_Naive
TGS1	510,282002534684	0,653338238824376	0,00358668946367739	vs.Tconv_Naive
RANBP9	179,238560660632	0,651320980099727	0,0201774620212511	vs.Tconv_Naive
COX10	445,609010661417	0,650987176731375	0,0205018559898394	vs.Tconv_Naive
PHC1	365,013185354848	0,650460741052838	0,0034443038793926	vs.Tconv_Naive
PASK	1069,66925106346	0,648921356955642	0,0499672768399124	vs.Tconv_Naive
SMAD3	368,155353844755	0,647771299299657	0,044838570681875	vs.Tconv_Naive
PREP	652,687475569879	0,646447348845215	0,000235441765595633	vs.Tconv_Naive
PLCL2	757,514033080673	0,646446092505976	0,0127721815880527	vs.Tconv_Naive
GTF2H5	439,927123673596	0,646029373939478	0,0134011399436358	vs.Tconv_Naive
BIRC3	6297,39852199552	0,645999331208206	0,0139791956372046	vs.Tconv_Naive
NUDT21	838,800436626239	0,64592367917175	0,00024152708368918	vs.Tconv_Naive
ARAP2	1096,94189657176	0,645846553435353	0,00311635214677933	vs.Tconv_Naive
COG6	226,86854827155	0,64571725903079	0,0248048647826951	vs.Tconv_Naive
MRPS6	1079,75936787001	0,645424861585495	0,00167485560926013	vs.Tconv_Naive
HIBCH	379,016321534311	0,64450217861125	0,00070156332355899	vs.Tconv_Naive
C2orf42	266,46622870847	0,644189138528312	0,0114101991436135	vs.Tconv_Naive
IKZF3	1739,59015560968	0,644130995067651	0,0260399824376218	vs.Tconv_Naive
VDAC1	1940,53246532149	0,643564590272034	7,98395649665928e-06	vs.Tconv_Naive
PDIA6	1588,48441379722	0,643417292475319	0,00550874478306858	vs.Tconv_Naive
GLB1	765,440394060622	0,64336109920869	0,0312457991913143	vs.Tconv_Naive
IKBKE	814,234751912855	0,64015108081113	0,0290939677826825	vs.Tconv_Naive
DNAJC15	933,017435654636	0,640144787716002	2,61939585536394e-05	vs.Tconv_Naive
ARHGAP35	201,556528757821	0,639845227689688	0,0490327739197825	vs.Tconv_Naive
ANXA6	1927,70685415839	0,639459472467504	0,000600547908782283	vs.Tconv_Naive
FKBP1A	375,525657079936	0,639046569077086	0,00294153999399506	vs.Tconv_Naive
PDCL	486,628643940245	0,638666110502395	0,00266485467373404	vs.Tconv_Naive
COG4	950,894902357769	0,637865047574311	0,000141605336630992	vs.Tconv_Naive
PHF6	465,038717365584	0,633293728461129	0,0154070698855524	vs.Tconv_Naive
YEATS4	328,853313206957	0,632782530841647	0,0301501528784116	vs.Tconv_Naive
TMCO4	237,61217987535	0,631818713671507	0,00837525373579784	vs.Tconv_Naive
DTYMK	321,071502183173	0,631230765787738	0,0269708336800252	vs.Tconv_Naive
MAP4	913,014511505784	0,631080596632775	0,0042236465273486	vs.Tconv_Naive
CBX1	297,340407570143	0,62958982681228	0,0175184170730772	vs.Tconv_Naive
CARHSP1	257,676440406704	0,62938003210389	0,000846251037182947	vs.Tconv_Naive
PPP4R2	615,38955846942	0,629243570114319	0,00154007085904393	vs.Tconv_Naive
DNAJC9	256,261043038748	0,627605180719423	0,00442772541889968	vs.Tconv_Naive
PRDX3	1498,40098640413	0,625851964038026	0,000548849685397104	vs.Tconv_Naive
UHRF2	683,511829178644	0,625700553277057	0,0227342235202709	vs.Tconv_Naive
UBXN7	543,386504933552	0,624671817655682	0,0203671551464618	vs.Tconv_Naive
PPP2CA	3517,61376964685	0,624496684076923	0,000921587276536962	vs.Tconv_Naive
SLC25A17	307,947276452355	0,624187486660285	0,0109267486538288	vs.Tconv_Naive
TRIM41	63,7803270091882	0,622871148573455	0,0469040034893703	vs.Tconv_Naive
SNX5	1256,91468336067	0,622527202434866	9,84135481320033e-05	vs.Tconv_Naive
PPME1	467,516786406279	0,622228870792955	0,000682762329951583	vs.Tconv_Naive
AGA	383,92710473925	0,621986339190895	0,0106121664323366	vs.Tconv_Naive
POLR1E	422,788838018328	0,621601778571376	0,0388126121296147	vs.Tconv_Naive
SAV1	414,558785178085	0,621540156038953	0,018358729478858	vs.Tconv_Naive
RAD51C	295,362476845478	0,621310684835057	0,00807064727395714	vs.Tconv_Naive
GSKIP	571,769189499023	0,620419390106897	0,0017546407726217	vs.Tconv_Naive
ZCRB1	640,005518351011	0,617774503254636	0,000987092625565935	vs.Tconv_Naive
ASB1	296,109810091025	0,616586694656132	0,00734433330865173	vs.Tconv_Naive
MEA1	680,585942473417	0,616311629430453	0,00115536632525988	vs.Tconv_Naive
MTX2	327,190636177665	0,615872238737343	0,00163749083141157	vs.Tconv_Naive
CASP3	1066,24303763597	0,61545475106872	0,0386602703180006	vs.Tconv_Naive
CERK	1241,34116336184	0,614592090682796	0,00111619221812097	vs.Tconv_Naive
SLC25A38	1027,11714696885	0,614490883513409	0,000319351236559829	vs.Tconv_Naive
SURF4	3266,20829552512	0,613210602771774	0,000162629065312398	vs.Tconv_Naive
DCTPP1	387,643719856637	0,612820777185064	0,0117045393562226	vs.Tconv_Naive
SOCS1	1000,17452142856	0,612776859725643	0,0351067124166682	vs.Tconv_Naive
OPTN	1901,14708265179	0,61178474171607	0,00958321314972144	vs.Tconv_Naive
CERS5	755,502667027144	0,609014548019202	0,00142067787865075	vs.Tconv_Naive
PIK3C2A	249,179990642904	0,608320882494178	0,0264280098523102	vs.Tconv_Naive
XRCC3	63,7651997419231	0,608046588244923	0,0246250458645725	vs.Tconv_Naive
ARHGAP25	1786,57345732477	0,60691349026643	0,000534475945929605	vs.Tconv_Naive
NUDT5	717,569057445655	0,605741424706825	6,55277803356872e-07	vs.Tconv_Naive
BCL10	676,898347785783	0,604951373833566	0,00635788069454739	vs.Tconv_Naive
STYXL1	409,80255837036	0,604707621604612	0,00871580815859178	vs.Tconv_Naive
PRKAR1B	156,970834995297	0,604628189830954	0,0458723126325088	vs.Tconv_Naive
USP12	590,786207544487	0,604621118277	0,0109396652978541	vs.Tconv_Naive
SMC5	1086,51562316854	0,604156028066714	0,00015169211306576	vs.Tconv_Naive
COG2	379,206847472242	0,603967897454414	0,0083349858468305	vs.Tconv_Naive
TMEM209	469,835595539321	0,602332672065795	0,0380038173772437	vs.Tconv_Naive
DR1	1455,18799661728	0,602171403101019	0,000171571357684667	vs.Tconv_Naive
DNAAF2	418,178317981761	0,602087661670925	0,00572643184079518	vs.Tconv_Naive
OGDH	669,674653168585	0,601834231289806	0,0200322781171314	vs.Tconv_Naive
SLF2	427,712117102799	0,60089218789541	0,0153343634803949	vs.Tconv_Naive
ELOB	1243,92419669517	0,600398407847956	0,0272733023104809	vs.Tconv_Naive
NDUFB3	604,855009834708	0,599207492607959	0,0499621111339105	vs.Tconv_Naive
LIG1	746,247576865291	0,595950535696668	0,0203584483928377	vs.Tconv_Naive
TSPOAP1-AS1	161,100889411666	0,595869113347874	0,0147590933442096	vs.Tconv_Naive
TP53TG1	87,2672113751408	0,595760959069282	0,0240501614716157	vs.Tconv_Naive
KATNB1	393,075780062763	0,595500607303069	0,00112847885942627	vs.Tconv_Naive
HMGXB4	247,179835481392	0,594849216515544	0,0149208154510213	vs.Tconv_Naive
HENMT1	393,38609591486	0,594497375716256	0,00493242547593285	vs.Tconv_Naive
GSTO1	943,312677070329	0,593737618845994	0,00741501202272638	vs.Tconv_Naive
TMEM43	903,31542023422	0,593170756497352	0,000334498510289263	vs.Tconv_Naive
PIM2	10805,5790012317	0,593051931237161	0,0106014289970752	vs.Tconv_Naive
PDZD11	327,706083823293	0,592170035006153	0,00022289628038158	vs.Tconv_Naive
TRIOBP	432,387245847476	0,590331751244363	0,0187572180849318	vs.Tconv_Naive
CD247	3562,16963445067	0,589577642670375	0,0325848806210862	vs.Tconv_Naive
PPM1G	2012,07516270106	0,589209228057428	0,000315343483074285	vs.Tconv_Naive
ETHE1	247,676434402394	0,589182933049778	0,00350140594511302	vs.Tconv_Naive
RAB35	433,963140816347	0,588659502716254	0,00473185479951461	vs.Tconv_Naive
NAA60	586,597743308272	0,588105968574594	0,00129003613572489	vs.Tconv_Naive
TBPL1	369,013417397779	0,586610101555224	0,00946283156796696	vs.Tconv_Naive
CAND1	1134,98404560809	0,584556555865905	0,00383739516294635	vs.Tconv_Naive
GTF3C6	1013,28146459321	0,584219858024395	0,000191315156394009	vs.Tconv_Naive
TMEM134	588,005456437644	0,584156363195839	0,000429043796244851	vs.Tconv_Naive
NBR1	1645,36138729886	0,582028431819795	0,000263890019283466	vs.Tconv_Naive
TBL1XR1	949,6970340561	0,580721039576932	0,000109546498051788	vs.Tconv_Naive
JADE2	623,736232533731	0,580332952543426	0,0207098657150138	vs.Tconv_Naive
SHLD1	269,426952539079	0,579932179403809	0,0074018442811519	vs.Tconv_Naive
PAAF1	283,434453618924	0,57992459314612	0,0334263388880804	vs.Tconv_Naive
TRAF2	554,056315370481	0,579269463260341	0,0132051355332709	vs.Tconv_Naive
CUL3	996,132049207134	0,57893179303591	0,00133163431645248	vs.Tconv_Naive
CBX7	448,839703410882	0,577705199889653	0,0461707272340467	vs.Tconv_Naive
RRM1	941,901180854568	0,576879308206852	0,0100466500487764	vs.Tconv_Naive
CPSF6	1944,86119364569	0,576768745905646	0,00262750092965954	vs.Tconv_Naive
MAP3K1	907,290505245028	0,57579940267048	0,0490701548262824	vs.Tconv_Naive
MCRIP1	654,97570453709	0,574832937958653	0,00494001293427533	vs.Tconv_Naive
MRPL57	814,665691351282	0,574401361631434	0,000355914318275036	vs.Tconv_Naive
CSRP1	908,770234026975	0,573919360540537	0,000104784180696778	vs.Tconv_Naive
USP34	390,310413207967	0,571151227851106	0,0141198145665254	vs.Tconv_Naive
DPY30	665,379860048518	0,570411165314345	0,00497712070824011	vs.Tconv_Naive
RECQL	520,500358921177	0,569931756234041	0,010744144586824	vs.Tconv_Naive
PDHA1	877,036879984877	0,569880658204424	0,00425034496060806	vs.Tconv_Naive
C3orf38	488,719659488118	0,569293352678918	0,0180493290895437	vs.Tconv_Naive
GRAMD1A	714,068982420675	0,568633605626504	0,000429043796244851	vs.Tconv_Naive
CNOT9	474,654720232757	0,567578210947745	0,00477758345646538	vs.Tconv_Naive
PRKAR1A	3969,0074753613	0,566829894918886	0,00147918788662481	vs.Tconv_Naive
SLC25A44	595,237490020561	0,566396948075123	0,00147918788662481	vs.Tconv_Naive
ETFA	1087,12759538446	0,564753564334862	7,79179204474315e-07	vs.Tconv_Naive
ASB3	383,290767661243	0,563715177190779	0,00543128233805509	vs.Tconv_Naive
SNX9	2510,69205545398	0,563284448753878	0,0076985886315684	vs.Tconv_Naive
CDR2	1301,54108192998	0,562892421142697	0,0454028793651327	vs.Tconv_Naive
SNX6	1735,51246700649	0,562219133550799	2,1247492847269e-06	vs.Tconv_Naive
SIK3	570,090066282711	0,56204128203386	0,00352610859811606	vs.Tconv_Naive
CDV3	2186,57056627083	0,561460176040029	7,4721780957168e-05	vs.Tconv_Naive
CDK7	284,162601166976	0,561409758612741	0,0417508418002796	vs.Tconv_Naive
IFNAR2	57,9468760555125	0,560262311436058	0,0346814980486915	vs.Tconv_Naive
YEATS2	180,561556512588	0,559465699783568	0,0247364572272099	vs.Tconv_Naive
GALE	136,180755963008	0,558618276908052	0,0419678299882748	vs.Tconv_Naive
PTPRC	15345,2328270978	0,557869817141351	6,34821010674462e-05	vs.Tconv_Naive
DUT	1475,84242998092	0,55773873609345	0,00472588687470289	vs.Tconv_Naive
UCP2	11145,2438980241	0,557711979881603	0,00583151285187829	vs.Tconv_Naive
TASOR	486,61109171	0,557518623270065	0,006767318011708	vs.Tconv_Naive
HK1	2313,59585050146	0,557506515107099	0,000877051788699802	vs.Tconv_Naive
PDHX	321,258016307075	0,556878688845611	0,0313506886761018	vs.Tconv_Naive
MTCH2	768,282423011428	0,556635913393334	0,00637717116575925	vs.Tconv_Naive
MCCC2	725,525924906629	0,555964274090657	0,0144238811624874	vs.Tconv_Naive
CCDC159	341,01795990144	0,555927932553588	0,00318568248127156	vs.Tconv_Naive
NIT1	196,6141683694	0,555520629300664	0,0134774341579341	vs.Tconv_Naive
ANAPC7	311,188143869904	0,55549141952334	0,00530373590000054	vs.Tconv_Naive
ETS1	7992,95722753677	0,554658286748716	0,0247935832027993	vs.Tconv_Naive
COX10-AS1	270,758438869475	0,553786315200822	0,0464763358819587	vs.Tconv_Naive
GLRX3	737,473108000335	0,553782017586047	0,00560935155323289	vs.Tconv_Naive
SRGN	38157,2052311097	0,55360401683403	0,02947743278715	vs.Tconv_Naive
THOP1	290,10484001946	0,55262808012074	0,00936697226985613	vs.Tconv_Naive
RFX5	795,965037043935	0,551574041436722	0,00423479280801564	vs.Tconv_Naive
DVL3	515,972436206628	0,550680055165372	0,00154332413248458	vs.Tconv_Naive
HIF1A	2517,34000933328	0,55038434196114	0,00696451093443817	vs.Tconv_Naive
AFTPH	694,46573418968	0,548516501999497	0,00618423126606568	vs.Tconv_Naive
AZIN1	2171,95668683804	0,548001790604106	0,00528809607672603	vs.Tconv_Naive
FDPS	303,825548207685	0,546854738273815	0,00100452156184457	vs.Tconv_Naive
ARL1	446,35666745529	0,545513600062568	0,00231216503326224	vs.Tconv_Naive
THOC5	332,600842840883	0,544763506112549	0,0358349929665446	vs.Tconv_Naive
USO1	824,525003975363	0,542682450738677	0,010045513765715	vs.Tconv_Naive
DUSP11	895,861811779052	0,542674340395882	0,0209070374628043	vs.Tconv_Naive
BICDL1	312,043653591146	0,541670913597098	0,0487180779650476	vs.Tconv_Naive
GIPC1	405,573169849517	0,5416526522593	0,0109434013557698	vs.Tconv_Naive
SMARCA2	2018,0595965043	0,541232118092093	0,0126568407112958	vs.Tconv_Naive
ATP2A2	322,573646053368	0,541001489862497	0,0497317160052618	vs.Tconv_Naive
LYPLA2	1117,59594575526	0,540198995832216	0,00119450009592952	vs.Tconv_Naive
NPEPPS	677,580149481013	0,539964750418836	0,000374969715846672	vs.Tconv_Naive
PSMD1	1163,71007682146	0,537890730428888	0,0010353628507993	vs.Tconv_Naive
PRPSAP1	456,554422781767	0,537703047629375	0,00361477375994918	vs.Tconv_Naive
FAM107B	5678,3409001932	0,537627240189733	0,000999475188677833	vs.Tconv_Naive
LRBA	436,210964576822	0,536853708099371	0,0461691317332859	vs.Tconv_Naive
CHCHD1	334,602555059219	0,536190547549312	0,0162244159374524	vs.Tconv_Naive
SAE1	1832,04239904945	0,535940539411449	0,00283086516738195	vs.Tconv_Naive
RCL1	364,597585852055	0,535290817178609	0,0298279630421404	vs.Tconv_Naive
FAM219B	122,801979689948	0,535099513428623	0,0167042119522631	vs.Tconv_Naive
MDH1	1942,68318268314	0,535075118398546	3,29797199861136e-07	vs.Tconv_Naive
SMAP1	324,406299811619	0,533536302385627	0,00715372584863423	vs.Tconv_Naive
UXS1	1056,8308646086	0,532741761780146	0,0259055828515642	vs.Tconv_Naive
PSMC2	1470,29023497339	0,531816766047449	4,19372522662113e-05	vs.Tconv_Naive
CCNDBP1	2047,04902171813	0,530403935732731	1,51708314492224e-05	vs.Tconv_Naive
NUP58	667,646629498898	0,529641135337219	0,00943606622969317	vs.Tconv_Naive
MAD2L1BP	324,347676253944	0,529611788899382	0,0378972007104496	vs.Tconv_Naive
MRPL51	961,767143223334	0,528715473696541	0,0110908982028914	vs.Tconv_Naive
AIP	1190,90302634004	0,528129711413665	0,00211112109521601	vs.Tconv_Naive
LUZP1	448,290493721447	0,526611029758625	0,00612154112645624	vs.Tconv_Naive
LRRC14	307,675986778208	0,526240938884926	0,00633677533493246	vs.Tconv_Naive
MRPL37	546,81276493697	0,525572643285745	0,00131367502800491	vs.Tconv_Naive
NDUFC1	821,646606260439	0,525171389234448	0,0448228267702069	vs.Tconv_Naive
NUTF2	1191,22803885734	0,525013819232047	0,000660523420132537	vs.Tconv_Naive
CACYBP	4455,19340667366	0,523815636314485	0,0413726156511159	vs.Tconv_Naive
URM1	628,652179735256	0,52374941009776	0,00224260700862451	vs.Tconv_Naive
POLR3K	354,977954813663	0,521868729137563	0,0224019745999799	vs.Tconv_Naive
FKBP8	670,602883452008	0,520989189228669	0,000752571204936498	vs.Tconv_Naive
HMGCL	411,616508488736	0,519946201900525	0,021665021943081	vs.Tconv_Naive
CMC1	369,921714440584	0,519905046077097	0,0162202910548068	vs.Tconv_Naive
ISCU	3836,75543573755	0,518767166910082	4,1052791098901e-07	vs.Tconv_Naive
ECI1	365,25552560871	0,51851060123614	0,010343036469981	vs.Tconv_Naive
SCAMP1	409,950286390662	0,518218870905566	0,0188533867681546	vs.Tconv_Naive
PTPN9	472,827636015575	0,518186346742547	0,0322767292175596	vs.Tconv_Naive
MFF	792,37311147602	0,516607529343855	0,000223505826153417	vs.Tconv_Naive
COMMD3	277,988001088294	0,516213608475594	0,0156986110767284	vs.Tconv_Naive
MRPL3	1009,74925438166	0,515748865346189	0,00674008678622321	vs.Tconv_Naive
CCDC90B	612,001567751383	0,515497910293874	0,00224709472044697	vs.Tconv_Naive
CYB5B	1654,60558530965	0,514815099991032	0,000225829079400011	vs.Tconv_Naive
DERL1	1307,73701978204	0,513838632777363	0,00018244512745516	vs.Tconv_Naive
GMFB	695,413341700703	0,512127888264021	0,0135696382814482	vs.Tconv_Naive
LRP10	1378,42392304381	0,511091048162969	0,000988921565053361	vs.Tconv_Naive
PEBP1	3994,45692519656	0,510933072962767	9,34360274947746e-06	vs.Tconv_Naive
CDK2	305,292030501701	0,510341977329964	0,0483960817190516	vs.Tconv_Naive
CTBS	116,33383129333	0,51028005761168	0,0417514069881757	vs.Tconv_Naive
MRPL35	335,095848514987	0,510036446276362	0,0324094018843538	vs.Tconv_Naive
POC5	319,08645160448	0,509636112967924	0,0175613673414783	vs.Tconv_Naive
PLGRKT	444,861235411069	0,509421044447622	0,0067028420134659	vs.Tconv_Naive
OTUD5	2085,45591900689	0,508979047873594	0,00131844891341547	vs.Tconv_Naive
CLPP	1166,15938264014	0,508845642244938	0,0272733023104809	vs.Tconv_Naive
PIAS3	402,024113026838	0,508670083207346	0,0306917281422009	vs.Tconv_Naive
FAM114A2	340,145540354224	0,508364365714784	0,0177063127168737	vs.Tconv_Naive
RPA1	1679,00936024121	0,508309222613883	0,0235646881349815	vs.Tconv_Naive
GOLGA5	513,68704824818	0,507472291486932	0,0188170159505806	vs.Tconv_Naive
SLC39A9	360,199318838636	0,507291485165924	0,0283662812348517	vs.Tconv_Naive
PPP1CA	3107,1234159845	0,507072001756697	0,0101409563368998	vs.Tconv_Naive
PPOX	319,420231835861	0,506375773027428	0,0149095997287001	vs.Tconv_Naive
TMEM101	249,875203000825	0,506282598391205	0,00746797826096662	vs.Tconv_Naive
RCSD1	2681,47989705415	0,503822546047865	0,000846267268820563	vs.Tconv_Naive
FBXO31	377,789608656648	0,501801641245623	0,0324676213483943	vs.Tconv_Naive
FBXO38	455,764578047689	0,501243345768178	0,013587826745084	vs.Tconv_Naive
GSR	1087,8001005239	0,501161460667557	0,0284104504976708	vs.Tconv_Naive
TXNDC17	434,992705682449	0,501051197190147	0,0366064791972552	vs.Tconv_Naive
MTRR	643,318455003601	0,498787356814622	0,0411879227392454	vs.Tconv_Naive
RAB5B	862,625300248537	0,498363823952562	0,00638623656261154	vs.Tconv_Naive
ELAVL1	810,690429748528	0,498138680318006	0,000558703984165527	vs.Tconv_Naive
NDUFB5	739,537693438426	0,497520007900074	0,000632662243157053	vs.Tconv_Naive
MED8	431,99189368895	0,496774508647413	0,0410080728643333	vs.Tconv_Naive
UBE2H	1581,95788962243	0,496107320273761	0,000492822447889414	vs.Tconv_Naive
PARK7	3911,79328597616	0,49591943081237	0,00464638635024961	vs.Tconv_Naive
POMT1	570,48927738747	0,495900518643087	0,041432671620546	vs.Tconv_Naive
COPB2	1144,83671590969	0,494970400185927	0,0043019488762386	vs.Tconv_Naive
CHMP1A	855,664415740998	0,494433592857275	0,0159044122765305	vs.Tconv_Naive
TSG101	940,98842992887	0,494303241769911	0,00771322361266251	vs.Tconv_Naive
MICU1	397,030724576255	0,494152224634748	0,0435512713824154	vs.Tconv_Naive
PPM1M	1587,70400822186	0,493827968869788	0,0212108105932842	vs.Tconv_Naive
CDIPT	773,889956787964	0,49281089713589	0,00147340216838744	vs.Tconv_Naive
MARCHF6	1595,40645407778	0,492614021187216	0,00276634273348176	vs.Tconv_Naive
PDAP1	559,409202176876	0,492467016000471	0,000403225753710661	vs.Tconv_Naive
CCSER2	1169,37377999292	0,492327542184733	0,0395784625982158	vs.Tconv_Naive
ITFG1	621,152045368296	0,492005421912685	0,0227250360263294	vs.Tconv_Naive
OIP5-AS1	1140,85484140836	0,491141417993492	0,00479287177988301	vs.Tconv_Naive
ARPP19	1468,835836799	0,490391137435953	0,000733107158985528	vs.Tconv_Naive
TGOLN2	2875,93206193075	0,489834053521204	0,000196105523192824	vs.Tconv_Naive
EID1	2537,80912001575	0,48980492740121	2,26785637008953e-05	vs.Tconv_Naive
BRD8	623,756817595014	0,487211214227613	0,00553662868499902	vs.Tconv_Naive
STX18	555,250980514652	0,486852621317242	0,0431159125516929	vs.Tconv_Naive
AP3S1	1098,42366047382	0,486729631582855	0,0493205037636984	vs.Tconv_Naive
SH3KBP1	3877,24643797377	0,486501199114177	4,5260344529917e-06	vs.Tconv_Naive
DMAC1	455,709581017415	0,486495166951773	0,0322314891969904	vs.Tconv_Naive
CARS1	426,764260028487	0,485482034139357	0,0221807263663181	vs.Tconv_Naive
DYNLRB1	168,431270260838	0,485140862595188	0,031964877944497	vs.Tconv_Naive
SRP9	2530,70681763864	0,485006420471976	0,0134816641938512	vs.Tconv_Naive
VPS25	503,029932911967	0,484866472446738	0,0111828132799662	vs.Tconv_Naive
ZMYND19	309,528061324541	0,484695530169678	0,0322969174316527	vs.Tconv_Naive
ZNF688	292,593558338491	0,484559047327354	0,00442940074473215	vs.Tconv_Naive
TIMMDC1	726,112048311234	0,484518843719364	0,000322832006378532	vs.Tconv_Naive
PYM1	661,568717220234	0,484334387293916	0,00607265045513841	vs.Tconv_Naive
DAPK3	235,674712647834	0,483986381251817	0,0486480482111816	vs.Tconv_Naive
PFKP	971,198733332458	0,48329187204036	0,0308513435411756	vs.Tconv_Naive
PSMD14	851,528386834845	0,482549441002074	0,00472588687470289	vs.Tconv_Naive
MZT2B	299,703073514859	0,482411270159909	0,0469068745492059	vs.Tconv_Naive
VPS33A	226,205477989598	0,481809599968371	0,0263063444535415	vs.Tconv_Naive
CSTF1	583,580725327343	0,481243095454567	0,0204051570525969	vs.Tconv_Naive
VCP	5073,74914429542	0,480599297529778	1,72594845853117e-05	vs.Tconv_Naive
TMEM167A	763,655719347262	0,480069349227024	0,0256683449523126	vs.Tconv_Naive
TDP1	736,038354202359	0,479771330296987	0,0143372166000894	vs.Tconv_Naive
AAR2	575,254182879143	0,479092136190397	0,0157752389255765	vs.Tconv_Naive
TSPAN14	3652,09216570732	0,477979935821431	5,44550960995341e-05	vs.Tconv_Naive
DCP2	727,891477563522	0,477697583694576	0,00540001521822662	vs.Tconv_Naive
JARID2	776,782378400608	0,477468677313097	0,0467434811905306	vs.Tconv_Naive
RCN2	805,752051108709	0,476629358551471	0,0102101656169425	vs.Tconv_Naive
ATG4B	1147,05686801789	0,475792914547313	0,000885198138941393	vs.Tconv_Naive
DDX19B	247,248501192381	0,473791047802528	0,00361117987980969	vs.Tconv_Naive
MRPS23	313,258661323837	0,47368333416122	0,0207960959720309	vs.Tconv_Naive
AKR7A2	635,320511921479	0,473406749650574	0,0208820858716054	vs.Tconv_Naive
[truncated: 9,012,321 more chars]
