## Supplemental Table 5 for "Common origin for effector and regulatory follicular and tissue-Adapted CD4+ T cells in Non-Small Cell Lung Cancer" (part 1 of 3)

### Sheet: Sheet1
Table 5: Differential express GS of scATAC-seq clusters.

### Sheet: Tconv_N&CM(T)
seqnames	start	end	strand	name	idx	Log2FC	FDR	MeanDiff
chr18	79395856	79529325	1	NFATC1	374	0.758332	9.1578e-24	0.847884
chr19	16324817	16327874	1	KLF2	530	0.753018	2.90406e-19	1.39412
chr10	60733490	60026298	2	ANK3	352	0.852761	4.94439e-19	0.486686
chr4	122621069	122612628	2	IL21	686	1.11247	2.74047e-18	0.287476
chr18	2655738	2805017	1	SMCHD1	16	0.691189	3.34442e-17	0.694177
chr13	114132611	113977783	2	RASA3	553	0.56367	4.65061e-16	0.756886
chr18	77133683	76978827	2	MBP	369	0.486428	3.69505e-14	0.611194
chr15	28884483	29118315	1	APBA2	114	0.726761	2.09821e-13	0.402646
chr7	50304124	50405101	1	IKZF1	359	0.416431	3.78928e-13	0.731135
chr16	56191390	56357444	1	GNAO1	599	0.841052	1.36177e-12	0.406242
chr18	26225936	26391685	1	TAF4B	139	0.883928	1.36177e-12	0.313356
chr5	80256079	80111651	2	SERINC5	404	0.481889	1.36177e-12	0.511894
chr11	129815819	129860003	1	TMEM45B	1529	0.922935	1.37019e-12	0.298509
chr17	40501597	40475828	2	TNS4	653	0.675229	1.88864e-12	0.438861
chr19	45467995	45475179	1	FOSB	1090	0.547399	3.36314e-12	1.09889
chr14	55796688	55781135	2	LINC00520	319	1.19444	8.91826e-12	0.252332
chr14	56117814	56301526	1	PELI2	320	0.854604	1.89282e-11	0.265617
chr14	75278774	75282230	1	FOS	498	0.536499	1.89282e-11	1.19093
chr3	13880121	13816258	2	WNT7A	98	0.76522	1.89282e-11	0.263652
chr6	139292139	139159157	2	TXLNB	1093	0.616125	2.43782e-11	0.471485
chr2	43227210	43228855	1	LINC01126	299	0.402104	5.17525e-11	1.60568
chr21	45544411	45493572	2	SLC19A1	311	0.477427	5.58838e-10	0.264672
chrX	57286706	57489196	1	FAAH2	361	1.01584	5.64495e-10	0.341196
chr17	40565472	40553769	2	CCR7	654	0.379889	6.30812e-10	0.572293
chr11	133956985	133908564	2	IGSF9B	1552	0.611804	6.95878e-10	0.373862
chr16	56191094	56092987	2	LOC283856	598	0.968232	6.96317e-10	0.149409
chr6	106360808	106571978	1	CRYBG1	888	0.49395	7.09727e-10	0.553481
chr19	45478828	45407333	2	ERCC1	1088	0.414401	7.52101e-10	0.648746
chr8	30095398	30177208	1	LEPROTL1	233	0.476636	8.6032e-10	0.48723
chr4	142847432	142023160	2	INPP4B	743	0.404159	1.02241e-09	0.544338
chr20	13221771	13300651	1	ISM1	146	0.85443	1.07354e-09	0.234515
chr6	106629487	106571971	2	RTN4IP1	890	0.611105	1.07354e-09	0.411731
chr4	83137075	83090048	2	PLAC8	485	0.547057	1.33974e-09	0.237083
chr17	67377281	67697261	1	PITPNC1	1137	0.337945	1.34821e-09	0.441395
chr16	56245520	56245623	1	MIR3935	601	0.955886	1.34965e-09	0.402536
chr1	83860996	83575776	2	LINC01725	994	0.642523	1.49869e-09	0.116173
chr5	35852695	35879603	1	IL7R	149	0.497228	1.69968e-09	0.502876
chr13	99307405	99294530	2	GPR183	441	0.555467	2.14576e-09	0.473682
chr21	38333421	38323635	2	LINC01423	195	0.977809	3.22856e-09	0.132845
chr14	35044907	35083383	1	FAM177A1	199	0.60494	4.55849e-09	0.307778
chr13	74133905	73686089	2	KLF12	333	0.367906	5.151e-09	0.565756
chr13	99200774	99386434	1	UBAC2	438	0.328176	5.48291e-09	0.605697
chr14	101761798	101927989	1	PPP2R5C	778	0.323043	6.42788e-09	0.533972
chr8	80485619	80526265	1	ZBTB10	485	0.495297	6.50811e-09	0.241132
chr5	98768650	98798643	1	RGMB	482	0.62606	6.92646e-09	0.26668
chr8	60678778	60868028	1	CHD7	382	0.427448	7.1998e-09	0.32554
chr5	98773469	98769618	2	RGMB-AS1	483	0.664381	9.22626e-09	0.533487
chr1	59814786	59876378	1	HOOK1	878	0.808701	3.38183e-08	0.171026
chr1	101236528	101235683	2	LOC101928370	1129	0.549776	3.58439e-08	0.796593
chr4	77819615	77713387	2	CNOT6L	453	0.421679	3.77241e-08	0.512689
chr21	38206156	38208644	1	DSCR10	194	1.08198	3.94405e-08	0.108143
chr6	35728583	35573585	2	FKBP5	497	0.346371	3.98717e-08	0.498784
chr10	47300386	47313547	1	GDF10	289	0.623944	4.28246e-08	0.239945
chr21	38157034	38307357	1	KCNJ15	193	1.06135	4.49172e-08	0.128613
chr1	100345025	100520277	1	CDC14A	1120	0.412781	4.93981e-08	0.46334
chr12	7936275	7919230	2	SLC2A3	127	0.511966	5.20926e-08	0.459634
chr6	158819412	158765741	2	EZR	1197	0.52027	5.70914e-08	0.585745
chr5	134114711	134151865	1	TCF7	645	0.389989	6.9613e-08	0.464053
chr19	48898733	48880965	2	TULP2	1207	0.763808	7.12218e-08	0.262397
chr17	78278492	78261349	2	LINC01993	1311	0.469007	7.95835e-08	0.336177
chr17	66256525	66212033	2	APOH	1128	0.620709	1.07623e-07	0.10199
chr4	74445134	74455009	1	AREG	420	0.889174	1.09051e-07	0.356904
chr21	45405137	45513720	1	COL18A1	307	0.534017	1.4637e-07	0.214809
chr13	99356131	99356228	1	MIR623	442	0.394093	1.49514e-07	1.02117
chr2	237627576	237813682	1	LRRFIP1	1512	0.40144	1.54327e-07	0.407965
chr8	119673453	119557086	2	ENPP2	669	0.966829	1.54366e-07	0.161521
chr5	95962071	95885098	2	ELL2	471	0.510038	1.56081e-07	0.324737
chr7	87059699	86876906	2	KIAA1324L	519	0.623662	1.58688e-07	0.231831
chr5	109883182	109884751	1	LINC01848	506	0.671838	1.92298e-07	0.176006
chr11	278365	285359	1	NLRP6	9	0.655255	2.19874e-07	0.356491
chr7	5680461	5662432	2	RNF216-IT1	68	0.600327	2.3841e-07	0.247965
chr8	100722762	100685816	2	PABPC1	600	0.530389	3.27478e-07	0.402163
chr16	56194518	56192614	2	DKFZP434H168	600	0.796879	3.73679e-07	0.287625
chr6	127918631	127708072	2	THEMIS	1008	0.438146	3.73679e-07	0.193143
chr6	158764753	158764661	2	MIR3918	1196	0.945673	4.2624e-07	0.62313
chr4	38664196	38701042	1	KLF3	221	0.526813	4.73205e-07	0.338383
chr10	102503987	102633535	1	SUFU	736	0.396488	5.10352e-07	0.318921
chr19	12792582	12763003	2	HOOK2	420	0.280479	5.21944e-07	0.497351
chr19	12791496	12793315	1	JUNB	422	0.36922	5.21944e-07	0.907718
chr2	170715351	170718078	1	SP5	1026	0.882322	6.20027e-07	0.262882
chr1	181413102	181808084	1	CACNA1E	1901	0.309353	6.56752e-07	0.0564115
chr20	25868225	25775023	2	LOC101926935	242	0.827466	6.64289e-07	0.166658
chr20	26251526	26187019	2	MIR663AHG	245	0.634387	6.95091e-07	0.0923789
chr3	141876124	141926514	1	ATP1B3	1005	0.576805	8.62123e-07	0.378198
chr1	101236888	101241518	1	S1PR1	1128	0.621121	8.99208e-07	0.490886
chr15	69592129	69695750	1	PCAT29	505	0.422199	9.64677e-07	0.114098
chr8	37695751	37700021	1	ZNF703	259	0.913379	9.90359e-07	0.387509
chr5	58460260	58453982	2	PLK2	267	0.694413	1.0382e-06	0.36931
chr20	52210645	52650431	1	LINC01524	553	0.502261	1.17379e-06	0.143937
chr1	85201046	85156873	2	SYDE2	1010	0.581968	1.2431e-06	0.185267
chr1	207321508	207386804	1	CD55	2109	0.543631	1.2431e-06	0.341631
chr11	102347211	102378670	1	BIRC2	1228	0.582847	1.27981e-06	0.35866
chr11	118883766	118897799	1	CXCR5	1385	0.484253	1.29163e-06	0.446804
chr18	32018372	32111779	1	RNF125	163	0.399647	1.4196e-06	0.39724
chr4	69787961	69721162	2	SULT1B1	371	0.750364	1.45918e-06	0.0918228
chr2	6917392	7068286	1	RNF144A	38	0.623308	1.51893e-06	0.295742
chr3	31161787	31161704	2	MIR466	181	0.66363	1.84463e-06	0.283725
chr6	3457022	3268962	2	SLC22A23	31	0.595892	2.12005e-06	0.219006
chr10	11742366	11764070	1	ECHDC3	77	0.568279	2.62524e-06	0.108369
chr20	52972407	53495330	1	TSHZ2	554	0.47712	2.75996e-06	0.333415
chr6	142945201	142751467	2	HIVEP2	1104	0.255199	2.75996e-06	0.480222
chr8	100703024	100702968	2	MIR7705	601	0.531856	2.86226e-06	0.504827
chr14	35081081	35113130	1	LOC101927178	200	1.11663	2.97876e-06	0.157739
chr5	76403249	76708132	1	IQGAP2	372	0.327534	3.05613e-06	0.453978
chr10	28334486	28050993	2	MPP7	188	0.341641	3.11377e-06	0.241462
chr5	77210449	77429807	1	PDE8B	384	0.939947	3.14004e-06	0.144935
chr4	86594131	86015123	2	MAPK10	499	0.455596	3.16042e-06	0.123725
chr20	25868150	25763466	2	FAM182B	241	0.804266	3.57342e-06	0.15555
chr10	11319884	11316834	2	CELF2-AS1	75	0.454949	3.94731e-06	0.429723
chr16	88468918	88469031	1	MIR5189	949	0.602867	4.29576e-06	0.594739
chr11	93543508	93478472	2	SMCO4	1171	0.61199	4.48186e-06	0.200527
chr3	32238679	32370325	1	CMTM8	187	0.3647	4.48186e-06	0.204666
chr20	5611026	5544404	2	GPCPD1	107	0.405557	5.32697e-06	0.314833
chr11	118925608	118893875	2	BCL9L	1386	0.357809	6.05432e-06	0.499507
chr9	114930595	114893343	2	TNFSF8	612	0.471036	6.2614e-06	0.286277
chr3	71583989	70954693	2	FOXP1	605	0.236214	6.28765e-06	0.609547
chr6	158650014	158764876	1	SYTL3	1195	0.368981	6.39058e-06	0.497817
chr14	68979440	68874143	2	ACTN1	418	0.476165	6.43979e-06	0.240116
chr17	39864188	39757715	2	IKZF3	629	0.369668	7.22759e-06	0.347591
chr8	17576433	17644071	1	PDGFRL	112	0.885971	7.37144e-06	0.105302
chr2	134120182	134454621	1	MGAT5	880	0.367545	8.01981e-06	0.382984
chr5	75030899	75025346	2	GCNT4	363	0.462787	8.19861e-06	0.171315
chr6	106457248	106451496	2	LOC105377924	889	0.375772	8.19861e-06	0.231988
chr20	59191020	59259113	1	ZNF831	609	0.382998	8.50921e-06	0.26388
chr17	78782297	78674048	2	CYTH1	1318	0.280744	8.64357e-06	0.352847
chr19	18274509	18257097	2	IQCN	587	0.532012	8.93624e-06	0.54942
chr4	38664883	38612701	2	KLF3-AS1	220	0.447032	9.47414e-06	0.25619
chr16	15949577	16143074	1	ABCC1	306	0.344924	1.01982e-05	0.307723
chr11	13924863	13921450	2	LOC101928132	300	0.564814	1.02628e-05	0.175173
chr2	234497053	234493041	2	ARL4C	1496	0.360817	1.08987e-05	0.597891
chr9	73151757	73170393	1	ANXA1	324	0.630546	1.08987e-05	0.22242
chr11	289135	296107	1	PGGHG	10	0.751976	1.16289e-05	0.41409
chr5	150601080	150659220	1	SYNPO	894	0.619412	1.27389e-05	0.0957658
chr8	42152946	42171673	1	AP3M2	303	0.394201	1.30085e-05	0.435112
chr1	186296279	186314562	1	PRG4	1936	0.873404	1.31436e-05	0.17346
chr5	80083654	80052374	2	CTD-2201I18.1	403	0.702721	1.51032e-05	0.0861447
chr21	44654659	44654213	2	KRTAP12-4	288	0.795307	1.5301e-05	0.446957
chr4	84582979	84651338	1	CDS1	494	0.812212	1.53177e-05	0.124845
chr2	70768225	70607618	2	ADD2	476	0.757702	1.5321e-05	0.121829
chr5	82279462	82386977	1	ATP6AP1L	421	0.597811	1.6333e-05	0.185202
chr1	77282051	77559969	1	AK5	976	0.612456	1.65134e-05	0.162424
chr3	42489299	42537573	1	VIPR1	259	0.505799	1.77882e-05	0.182568
chr13	36346431	36369601	1	SPART-AS1	133	0.778487	1.81973e-05	0.164436
chr1	31758735	31758660	2	MIR4254	514	0.60864	1.90988e-05	0.438291
chr7	150722253	150750033	1	GIMAP5	1065	0.516965	1.90988e-05	0.244648
chr13	36370180	36301638	2	SPART	132	0.761306	1.95423e-05	0.13268
chr5	131245493	131398446	1	CDC42SE2	608	0.248609	2.09934e-05	0.354687
chr18	2847030	2915993	1	EMILIN2	17	0.515726	2.17175e-05	0.14853
chr2	30146941	30160533	1	YPEL5	221	0.409717	2.18119e-05	0.486414
chr3	84958981	86074429	1	CADM2	632	0.653915	2.28795e-05	0.163002
chr6	90296908	89926529	2	BACH2	846	0.337885	2.29129e-05	0.453852
chr21	26171128	25880550	2	APP	60	0.554417	2.39708e-05	0.175558
chr4	40056826	40158252	1	N4BP2	240	0.447744	2.46124e-05	0.194882
chr6	35664789	35664717	2	MIR5690	498	0.323431	2.77248e-05	0.328014
chr13	25372071	26025851	1	ATP8A2	59	0.531991	2.7834e-05	0.271283
chr12	76559809	76351797	2	OSBPL8	798	0.426188	2.97755e-05	0.2699
chr6	128520674	127968779	2	PTPRK	1009	0.437338	3.2086e-05	0.19975
chr17	16653856	16620737	2	ZNF624	327	0.573948	3.3809e-05	0.0952444
chr7	139109719	139043520	2	ZC3HAV1	942	0.417129	3.40982e-05	0.407108
chr21	44657932	44658341	1	KRTAP12-3	287	0.722318	3.45989e-05	0.420499
chr17	77280569	77500596	1	SEPT9	1296	0.233119	3.47714e-05	0.450521
chr7	5781739	5620047	2	RNF216	67	0.409766	3.51104e-05	0.296973
chr22	19566839	19565203	2	LINC00895	55	0.51887	3.56759e-05	0.23042
chr5	77086740	77166909	1	ZBED3-AS1	383	0.639604	3.97587e-05	0.105705
chr3	39107704	39138903	1	TTC21A	234	0.613475	4.14307e-05	0.216782
chr1	91949371	92014426	1	BRDT	1052	0.750606	4.33855e-05	0.138301
chr12	7891148	7812512	2	SLC2A14	126	0.510899	4.33855e-05	0.0744541
chr5	80960907	80947697	2	RASGRF2-AS1	412	0.625978	4.49987e-05	0.171821
chr10	29736781	29457338	2	SVIL	199	0.508882	4.90315e-05	0.193301
chr12	71839707	71927248	1	TBC1D15	782	0.529742	5.05389e-05	0.162132
chr1	31764893	31727117	2	ADGRB2	513	0.642495	5.23004e-05	0.149094
chr19	18418864	18434562	1	SSBP4	595	0.427292	5.67802e-05	0.294774
chr2	96536743	96552638	1	ARID5A	642	0.350044	6.13559e-05	0.43308
chr6	35737032	35749079	1	ARMC12	499	0.368903	6.30669e-05	0.359031
chr9	38620474	38624990	1	FAM201A	255	0.989406	6.4771e-05	0.329171
chr19	6772714	6857366	1	VAV1	226	0.386403	6.85311e-05	0.262312
chr3	112133305	112120841	2	GCSAM	737	0.534846	8.31561e-05	0.180809
chr6	27312170	27309063	2	POM121L2	209	0.696298	8.34472e-05	0.103697
chr5	75052843	75047719	2	LINC01336	364	0.445885	8.44141e-05	0.382974
chr7	150450630	150479392	1	GIMAP8	1058	0.451965	8.70454e-05	0.254489
chr2	237591093	237574322	2	RAB17	1511	0.667624	9.52554e-05	0.127896
chr3	112086335	112131004	1	C3orf52	735	0.518352	0.000100335	0.122456
chr5	134005133	133971915	2	VDAC1	644	0.360595	0.000104342	0.217428
chr7	157854529	157866092	1	LOC100506585	1128	0.338693	0.000107558	0.0725335
chr10	89645572	89579497	2	PANK1	574	0.520812	0.00010886	0.10834
chr17	59837931	59842255	1	MIR21	1049	0.42505	0.000114729	0.444487
chr1	197268204	197478455	1	CRB1	1974	0.689473	0.000119177	0.0998942
chr14	55271303	55355084	1	FBXO34	314	0.401944	0.000121794	0.240805
chr10	33336262	33177492	2	NRP1	219	0.347893	0.000130158	0.138613
chr10	11005321	11336675	1	CELF2	73	0.261264	0.000130495	0.465512
chr2	43226609	43222402	2	ZFP36L2	300	0.417023	0.000131884	0.653361
chr1	116418622	116392247	2	ATP1A1-AS1	1267	0.704337	0.000132928	0.144393
chr5	180015402	180015292	2	MIR340	1135	0.681791	0.000136439	0.186935
chr4	152100754	152104720	1	LINC02273	789	0.365235	0.000141727	0.308393
chr5	142108505	142154443	1	NDFIP1	821	0.319754	0.000141727	0.216693
chr2	6865828	6898239	1	RSAD2	36	0.619077	0.000142681	0.211399
chr19	1941149	1981338	1	CSNK1G2	75	0.484737	0.000152052	0.254289
chr20	23988779	23985050	2	GGTLC1	224	0.576143	0.000159037	0.141609
chr4	151409216	151663632	1	FAM160A1	787	0.514026	0.000159541	0.0903483
chr2	98772920	98761938	2	LINC02611	667	0.413803	0.00016158	0.232815
chr2	70554193	70447280	2	TGFA	474	0.724284	0.000162184	0.13667
chr7	158830253	158730995	2	ESYT2	1133	0.31486	0.000167083	0.258222
chr4	148444698	148078762	2	NR3C2	777	0.284931	0.000170647	0.174799
chr10	69088106	69104811	1	SRGN	390	0.440214	0.000170838	0.375379
chr10	35126791	35212958	1	CREM	225	0.325508	0.000175396	0.306951
chr17	78925387	78852977	2	TIMP2	1320	0.567612	0.000176316	0.135352
chr1	45306209	45016399	2	ZSWIM5	735	0.414757	0.000182078	0.168161
chr19	16472085	16355239	2	EPS15L1	531	0.269417	0.000182078	0.247864
chr8	100663415	100572882	2	SNX31	599	0.877898	0.000182078	0.108187
chr14	99271524	99169287	2	BCL11B	656	0.250771	0.000183257	0.511532
chr4	109560205	109688726	1	MCUB	622	0.441759	0.000184079	0.231788
chr6	142301854	142446266	1	ADGRG6	1102	0.523042	0.000188741	0.0836354
chr10	102644496	102658407	1	TRIM8	737	0.417248	0.000195919	0.434254
chr22	46091044	46091126	1	MIR3619	497	0.520428	0.000196025	0.140546
chr3	39138206	39138266	1	MIR6822	235	0.918843	0.000196371	0.366248
chr15	28738384	28701954	2	GOLGA8M	113	0.561831	0.000222056	0.0628575
chr1	84999147	85133138	1	WDR63	1007	0.591371	0.000222257	0.171688
chr17	66302636	66810743	1	PRKCA	1129	0.216564	0.000234371	0.188465
chr21	45478266	45478326	1	MIR6815	310	0.590612	0.000237034	0.464768
chr1	156082573	156140089	1	LMNA	1593	0.377841	0.000271753	0.347693
chr18	14499278	14477955	2	CXADRP3	98	0.744631	0.00027233	0.0455642
chr12	122834453	122862960	1	HIP1R	1168	0.679516	0.000280997	0.296039
chrX	136639543	136642429	1	LINC00892	778	0.583448	0.000283244	0.234061
chr1	240612149	240489573	2	GREM2	2362	0.673663	0.00029053	0.0964114
chr1	76074719	76634601	1	ST6GALNAC3	972	0.230381	0.000293177	0.126817
chr2	221574202	221418027	2	EPHA4	1391	0.452737	0.000293177	0.277743
chr11	99020953	100358885	1	CNTN5	1216	0.404294	0.000309915	0.127631
chr7	150514830	150521073	1	GIMAP7	1059	0.370198	0.000318623	0.193967
chr16	4474690	4510347	1	HMOX2	210	0.379234	0.000322636	0.222487
chr22	46053869	46113928	1	MIRLET7BHG	495	0.445962	0.000322636	0.15281
chr5	35617844	35814611	1	SPEF2	148	0.254756	0.000335999	0.133375
chr10	35641252	35641172	2	MIR4683	229	0.794096	0.000351735	0.239978
chr2	172427354	172506282	1	ITGA6	1043	0.293671	0.000353846	0.212896
chr9	137247770	137243584	2	FAM166A	964	0.64873	0.000353846	0.134112
chr1	157138474	157121191	2	ETV3	1630	0.417625	0.000362261	0.161507
chr17	78231310	78240987	1	TMEM235	1310	0.315938	0.00036383	0.109216
chr14	45940943	46501823	1	LINC00871	246	0.653038	0.000368497	0.0793829
chr9	35909483	35911686	1	SPAAR	225	0.560229	0.000372714	0.165067
chr2	96986592	96875882	2	FAM178B	652	0.30641	0.000376992	0.160161
chr19	40991299	41018398	1	CYP2B6	949	0.70892	0.000378168	0.0460672
chrX	78327691	78271464	2	CYSLTR1	467	0.605268	0.000378992	0.0932219
chrX	154137103	154021573	2	MECP2	914	0.437724	0.000380286	0.199018
chr10	114684655	114431113	2	ABLIM1	817	0.317183	0.000380472	0.234721
chr3	43106076	43079232	2	POMGNT2	278	0.331788	0.000391994	0.0684643
chr17	32486619	32491256	1	CDK5R1	509	0.560441	0.000400267	0.328318
chr13	30377145	30340270	2	LINC00426	98	0.433109	0.00040657	0.29255
chr19	23395560	23308903	2	ZNF91	678	0.576875	0.000419833	0.108418
chr10	3785281	3775996	2	KLF6	22	0.272738	0.000421914	0.486583
chr8	30083208	30063012	2	SARAF	232	0.248558	0.000423005	0.312222
chr2	70468495	70467385	2	TGFA-IT1	475	0.747106	0.00047632	0.144756
chr2	101387595	101345551	2	CREG2	693	0.428461	0.000489212	0.0784481
chr1	178725147	178921841	1	RALGPS2	1875	0.740303	0.000506427	0.119572
chr13	41457559	41470882	1	RGCC	173	0.283803	0.000506427	0.353461
chr9	38620660	38571358	2	ANKRD18A	254	0.900937	0.000509547	0.137332
chr2	189583758	189560579	2	SLC40A1	1141	0.753088	0.000510218	0.131196
chr10	28289350	28289258	2	MIR8086	189	0.308254	0.000514209	0.317739
chr5	40679498	40693735	1	PTGER4	183	0.419155	0.000515309	0.374607
chr6	28443502	28431930	2	ZSCAN23	243	0.575902	0.000532613	0.107847
chr4	164384050	163524298	2	MARCH1	840	0.381197	0.000553122	0.183951
chr13	102394630	102395703	1	FGF14-AS2	468	0.534299	0.000575403	0.319401
chr9	101738580	101569353	2	GRIN3A	514	0.925216	0.000586782	0.119389
chr11	13962689	14267884	1	SPON1	301	0.403079	0.000587906	0.127481
chr13	21671383	21704498	1	FGF9	32	0.536143	0.000587906	0.197279
chr2	43039547	43027853	2	LINC01819	298	0.261385	0.000587906	0.131652
chr3	85828050	85799987	2	CADM2-AS2	634	0.672628	0.000587906	0.0214847
chr3	138329886	138261437	2	NME9	976	0.58437	0.000587906	0.1181
chr17	66416854	66398069	2	PRKCA-AS1	1130	0.228088	0.00060172	0.041387
chr17	2777056	3037739	1	RAP1GAP2	57	0.348276	0.00061756	0.198143
chr3	100114513	99830141	2	FILIP1L	674	0.691379	0.00061756	0.219077
chr1	87328468	87348923	1	LMO4	1027	0.542815	0.000634318	0.183303
chr6	158609707	158609790	1	MIR7161	1193	0.667029	0.000652711	0.116041
chr13	89273203	89280240	1	LINC00440	386	1.36142	0.000653591	0.0439776
chr4	107931369	107953457	1	CYP2U1	610	0.663288	0.000653591	0.156758
chr6	149942000	149949235	1	ULBP2	1149	0.542511	0.000656559	0.243487
chr6	158818011	158820593	1	EZR-AS1	1198	0.372379	0.000656859	0.488078
chr2	170714567	170712451	2	LINC01124	1027	0.940892	0.000672392	0.181053
chr3	18445024	18920401	1	SATB1-AS1	138	0.202602	0.000672392	0.1831
chr1	109494052	109502932	1	CYB561D1	1168	0.59329	0.000689403	0.331467
chr13	99086625	98793487	2	DOCK9	435	0.275595	0.000695379	0.220456
chr8	140635619	140520156	2	AGO2	775	0.267834	0.000710252	0.231748
chr6	62286227	61679960	2	KHDRBS2	732	0.26272	0.000717464	0.0426151
chr21	17512382	17593579	1	CXADR	33	0.727737	0.000720646	0.126147
chr5	23951348	24178263	1	C5orf17	114	0.674606	0.000720646	0.0585683
chr13	73054976	73077542	1	KLF5	331	0.631324	0.000765528	0.176833
chr14	75294404	75296638	1	LINC01220	499	0.385004	0.000778575	0.421941
chr5	22853622	21750673	2	CDH12	112	0.245132	0.000834394	0.0614787
chr11	637293	640706	1	DRD4	31	1.07871	0.000837066	0.171094
chr8	1817231	1817307	1	MIR596	13	0.73548	0.000837824	0.303108
chr10	28495813	28433008	2	LOC105376468	190	0.274127	0.000840123	0.0461915
chr10	35642278	35638249	2	FZD8	228	0.780762	0.000844373	0.171694
chr21	44711580	44497892	2	TSPEAR	273	0.330171	0.000844373	0.119336
chr21	32412006	32515397	1	EVA1C	129	0.415614	0.000853881	0.146896
chr10	63521850	63167221	2	JMJD1C	365	0.315332	0.00086789	0.30024
chr10	119207589	119459742	1	GRK5	853	0.280248	0.000882565	0.285041
chr12	14365632	14502935	1	ATF7IP	234	0.312298	0.000923809	0.248473
chr3	30606502	30694142	1	TGFBR2	179	0.312554	0.000924885	0.311198
chr5	50665899	50846522	1	PARP8	220	0.268944	0.000929939	0.191719
chr11	327537	319669	2	IFITM3	14	0.559984	0.000948559	0.199648
chr7	105876821	106033773	1	CDHR3	743	0.328308	0.000956891	0.199833
chr5	109689366	109869625	1	MAN2A1	505	0.365915	0.000966741	0.257462
chr5	150660874	150679365	1	MYOZ3	895	0.51511	0.000966741	0.0861711
chr14	70641298	70608798	2	LOC101928075	439	0.687336	0.00096983	0.150259
chr8	141002216	140657900	2	PTK2	776	0.453598	0.000986	0.130183
chr13	70107213	70139429	1	ATXN8OS	324	1.01572	0.000993716	0.0245112
chr1	73306170	73355253	1	LINC01360	953	0.717769	0.00104023	0.023996
chr12	48957551	48903503	2	ARF3	420	0.259966	0.00109601	0.124925
chr2	28782517	28850611	1	SPDYA	212	0.404548	0.00110306	0.129719
chr17	30334059	30316333	2	TMIGD1	479	0.564857	0.00117607	0.166106
chr8	15238339	14089864	2	SGCZ	101	0.336582	0.00117607	0.0845397
chr17	16569206	16551387	2	ZNF287	326	0.444774	0.00118405	0.154473
chr4	54099523	54102505	1	GSX2	309	0.719113	0.00118595	0.238316
chr6	42050357	41934933	2	CCND3	577	0.207951	0.00119177	0.229823
chr8	9151574	9136255	2	PPP1R3B	53	0.417777	0.00123144	0.201933
chr4	48016772	48040173	1	NIPAL1	279	0.542465	0.00123704	0.100212
chr1	150551929	150552014	1	MIR4257	1394	0.935165	0.00126135	0.439183
chr17	29930276	29625938	2	SSH2	472	0.272701	0.00128865	0.246833
chr20	44966474	45079959	1	STK4	440	0.231167	0.00129131	0.170515
chr12	10723312	10699089	2	YBX3	184	0.884252	0.00133531	0.107752
chr9	89498130	89360787	2	SEMA4D	392	0.215028	0.00134628	0.364151
chr10	47384273	47365496	2	ZNF488	292	0.83334	0.0013466	0.094503
chr11	14643723	14872044	1	PDE3B	305	0.260679	0.00135548	0.156012
chr15	100544995	100400395	2	CERS3	801	1.02789	0.00135647	0.0553503
chr11	20160613	20156155	2	DBX1	362	0.857975	0.00136421	0.209314
chr11	308408	315272	1	IFITM1	13	0.557686	0.00140585	0.364945
chrX	136782088	136665547	2	ARHGEF6	780	0.38786	0.00141034	0.148351
chr6	27388718	27403904	1	ZNF391	210	0.587955	0.00142564	0.0661345
chr18	69961803	69831158	2	CD226	332	0.391837	0.0014298	0.208656
chr7	150567277	150573955	1	GIMAP4	1060	0.493779	0.00146231	0.148466
chr11	96343180	95976598	2	MAML2	1210	0.22793	0.00147122	0.304112
chr15	92883413	93028005	1	CHD2	769	0.221773	0.00147122	0.26132
chr14	91867536	91779751	2	TC2N	585	0.339823	0.00150272	0.19567
chr19	49590262	49555711	2	NOSIP	1255	0.273224	0.00151266	0.248682
chr6	166957191	166858094	2	RNASET2	1244	0.312484	0.001513	0.215531
chr13	69222346	69322101	1	LINC00383	322	0.501143	0.00154577	0.0254522
chr6	166903698	166904835	1	RPS6KA2-AS1	1245	0.304045	0.00160666	0.212597
chr10	89207314	89205629	2	CH25H	565	0.698935	0.00160731	0.448346
chr20	3084724	3082556	2	AVP	67	0.569339	0.00162327	0.192183
chr11	299526	298200	2	IFITM5	11	0.814363	0.00162727	0.27021
chr8	120761253	120776832	1	LOC101927543	677	0.537898	0.00162755	0.102436
chr7	84195445	83955777	2	SEMA3A	514	0.372392	0.0016379	0.0455662
chr16	84618077	84565594	2	COTL1	898	0.278225	0.00166047	0.227572
chr1	152510844	152512177	1	LCE5A	1455	1.1928	0.00166458	0.126326
chr2	109129348	109504632	1	SH3RF3	741	0.289325	0.00168281	0.218116
chr19	39406813	39409412	1	ZFP36	896	0.252868	0.00170445	0.645504
chr14	91947987	91869412	2	FBLN5	586	0.365425	0.0017142	0.169086
chr3	108822698	108855005	1	TRAT1	716	0.438572	0.0017272	0.169805
chr8	127960633	127960695	1	MIR1205	733	0.333765	0.00176466	0.28129
chr14	49966399	49966511	1	MIR6076	264	0.580193	0.00177095	0.256676
chr1	226739323	226631690	2	ITPKB	2247	0.219775	0.00181239	0.368662
chr2	84907008	84821650	2	TRABD2A	569	0.252605	0.0018289	0.248573
chr11	65497762	65506469	1	MALAT1	859	0.350526	0.00186001	0.443234
chr9	71816690	71683366	2	CEMIP2	314	0.229314	0.00186001	0.259198
chr18	32470484	32124877	2	GAREM1	165	0.362277	0.00186298	0.0751404
chr7	5495917	5495819	2	MIR589	64	0.353588	0.00189275	0.188758
chr8	100410015	100257059	2	RNF19A	596	0.303666	0.00190926	0.277499
chr19	40882752	40875439	2	CYP2A7	948	0.666058	0.00199586	0.0925052
chr4	52712404	52720351	1	DANCR	295	0.493412	0.00209455	0.245055
chr4	48016672	47935977	2	CNGA1	278	0.607041	0.00210463	0.0734175
chr22	46054144	46049478	2	PRR34	496	0.372104	0.00212926	0.16988
chr5	157142933	157255191	1	ITK	942	0.224121	0.0021313	0.333917
chr8	122781394	122974512	1	ZHX2	682	0.254317	0.00215394	0.197847
chr21	41361943	41409390	1	MX2	224	0.353521	0.0021737	0.150063
chr8	11201366	10896045	2	XKR6	69	0.329768	0.00219975	0.197695
chr1	198638671	198757283	1	PTPRC	1980	0.217023	0.00220261	0.24989
chr14	68979682	68987463	1	ACTN1-AS1	419	0.573419	0.00221622	0.198556
chr15	72474326	72602985	1	ARIH1	528	0.324623	0.00224689	0.190183
chr11	60971680	61020377	1	CD6	685	0.208137	0.00233126	0.237935
chr21	36576569	36460621	2	CLDN14	181	0.882618	0.00233126	0.076725
chr2	98731126	98619106	2	MGAT4A	666	0.309771	0.00233987	0.176509
chr1	83861023	83801516	2	LOC101927560	995	0.702948	0.00234979	0.0625296
chr17	76240373	76142453	2	RNF157	1266	0.270025	0.0023752	0.172261
chr1	91906335	91680343	2	TGFBR3	1051	0.262732	0.00240808	0.169454
chr2	162074542	161992241	2	DPP4	974	0.281461	0.00244572	0.123593
chrX	17737449	17754988	1	SCML1	85	0.513984	0.00248886	0.141774
chr4	132591089	132678503	1	LINC01256	711	0.462913	0.00261755	0.0198677
chr3	138947234	138953451	1	FOXL2NB	983	0.822911	0.00263863	0.116509
chr11	114059593	114250676	1	ZBTB16	1328	0.235508	0.0026502	0.216104
chr13	44575893	44580432	1	TSC22D1-AS1	199	0.384238	0.00273743	0.340797
chr19	8610735	8580242	2	ADAMTS10	278	0.415758	0.00278658	0.14735
chr1	247416156	247449108	1	NLRP3	2403	0.438336	0.00279925	0.108495
chr17	58169656	58170579	1	OR4D2	1016	0.827912	0.00293414	0.123371
chr8	1973878	2006936	1	KBTBD11	16	0.450758	0.00293414	0.126601
chr4	123650267	123930406	1	LINC01091	693	0.494618	0.00296022	0.0475846
chr22	20320080	20314276	2	DGCR6L	79	0.331221	0.00301363	0.207039
chr21	20803216	20742590	2	LINC00320	42	1.00658	0.00307853	0.0386477
chr15	82046141	82041778	2	MEX3B	655	0.497437	0.00315274	0.291397
chr3	42979267	43060211	1	FAM198A	277	0.380687	0.0032028	0.0862688
chr3	138944020	138935189	2	LINC01391	982	0.555302	0.00321429	0.190992
chr6	36622512	36622436	2	MIR3925	517	0.40728	0.00327007	0.19657
chr3	48847846	48746579	2	PRKAR2A	379	0.373799	0.00327211	0.102092
chr20	5510002	5507875	2	LINC01729	106	0.691174	0.00334811	0.145519
chr1	154405193	154469450	1	IL6R	1532	0.292963	0.00341552	0.222485
chr10	6152196	6152277	1	MIR3155A	51	0.282605	0.00341912	0.345114
chr15	65792293	65659123	2	DENND4A	460	0.289572	0.00342968	0.142507
chr20	13239674	13237801	2	ISM1-AS1	147	0.82519	0.0034572	0.121756
chr8	12811478	12765849	2	LOC340357	96	0.376507	0.0035443	0.053055
chr13	68885325	68861284	2	LINC00550	321	0.868469	0.00354953	0.0287658
chr18	40066286	40099233	1	LINC01477	196	0.431175	0.00355108	0.0155784
chr10	27100498	26991914	2	ANKRD26	179	0.345065	0.00365923	0.0999104
chr10	28677342	28682939	1	BAMBI	193	0.66263	0.00375176	0.237037
chr22	50185915	50199598	1	TRABD	533	0.347739	0.00377927	0.292929
chr15	70615547	70616567	1	SALRNA3	509	0.320997	0.00380398	0.0893991
chr3	195584205	195568702	2	APOD	1357	0.473641	0.0038079	0.102033
chr19	12801859	12796820	2	PRDX2	423	0.348603	0.00386917	0.3323
chr16	22206282	22288732	1	EEF2K	359	0.289216	0.00396849	0.127365
chr8	10840576	10846501	1	LOC101929229	68	0.428565	0.00402152	0.198096
chrX	113938218	113616300	2	XACT	617	0.760506	0.00403356	0.0274623
chr14	26597754	26443093	2	NOVA1	163	0.697723	0.00404829	0.0365071
chr5	17684584	17955857	1	LINC02223	110	0.960612	0.00409549	0.067613
chr1	44808482	44815585	1	BTBD19	730	0.379861	0.00415105	0.39966
chr11	93661639	93730358	1	CEP295	1172	0.413499	0.00415105	0.0927556
chr12	122019422	122062044	1	BCL7A	1150	0.773643	0.00415105	0.109705
chr4	122456725	122451470	2	IL2	685	0.420424	0.00416633	0.0908553
chr10	6144934	6235545	1	PFKFB3	50	0.251105	0.00421673	0.26042
chr4	86594315	86815171	1	PTPN13	502	0.288565	0.00425229	0.0636841
chr1	244048939	244057476	1	ZBTB18	2379	0.240253	0.00429443	0.228016
chr11	62856102	62888875	1	SLC3A2	759	0.418318	0.00432826	0.251411
chr8	60967775	60965802	2	LOC100130298	383	0.309778	0.00432826	0.190442
chr12	52006940	52015889	1	GRASP	485	0.565512	0.00435279	0.1878
chr3	129001629	129040742	1	EFCC1	900	0.414086	0.00445103	0.156739
chr8	127735434	127741434	1	MYC	729	0.2566	0.00455139	0.271766
chr18	43115691	42743227	2	RIT2	200	0.5542	0.00458953	0.0474277
chr8	34784052	34864798	1	LINC01288	255	0.440563	0.00459027	0.0153829
chr20	36951843	36890229	2	SAMHD1	359	0.258874	0.00463845	0.19125
chr3	71542089	71541970	2	MIR1284	607	0.213036	0.00463845	0.213393
chr7	150716606	150743646	1	GIMAP1-GIMAP5	1064	0.47273	0.00463845	0.164935
chr14	51096061	50975262	2	TRIM9	279	0.390495	0.00465336	0.0742933
chr9	35958154	35957108	2	OR2S2	226	0.556605	0.00465336	0.118216
chr13	91398607	92867237	1	GPC5	402	0.2542	0.00465414	0.0929634
chr12	106304279	106237877	2	CKAP4	962	0.304033	0.00467349	0.174208
chr2	26970612	27027196	1	MAPRE3	166	0.443352	0.00474554	0.0742425
chr5	117415509	117546298	1	LINC00992	550	0.272997	0.00476209	0.0122668
chr5	140174642	140282052	1	CYSTM1	730	0.409931	0.00476588	0.148444
chr15	69835234	69843120	1	LINC00593	506	0.299057	0.00478134	0.0656376
chr8	79871759	79769372	2	LOC101927040	481	0.453441	0.00478134	0.0672709
chr17	78903217	78870910	2	CEP295NL	1321	0.390829	0.00479616	0.0795744
chr2	189674290	189761193	1	ANKAR	1143	0.630075	0.00486545	0.147422
chr2	6918709	6912277	2	RNF144A-AS1	37	0.489414	0.00493733	0.216186
chr17	65641033	65528563	2	AXIN2	1126	0.300612	0.00502057	0.110945
chr4	38523180	38420662	2	LINC01258	219	0.42053	0.00503086	0.098833
chr11	41459773	40114203	2	LRRC4C	453	0.328629	0.00512672	0.101424
chr17	78360453	78373911	1	LOC101928674	1312	0.285935	0.0052101	0.28152
chr16	675666	678268	1	RHBDL1	38	0.548399	0.00522416	0.153886
chr1	84398532	84415018	1	DNASE2B	999	0.489053	0.00523707	0.0384867
chr18	66604138	66501083	2	CDH19	325	0.639644	0.00525202	0.0306029
chr1	152414263	152409243	2	CRNN	1454	0.776318	0.00525574	0.0792812
chr11	102470384	102396332	2	TMEM123	1229	0.312594	0.00533677	0.179238
chr4	39032922	38966744	2	TMEM156	227	0.521898	0.00539216	0.13824
chr18	11981025	12030883	1	IMPA2	74	0.353802	0.00548824	0.12656
chr4	34039893	33776347	2	LOC101928622	207	0.260609	0.00548824	0.0208718
chr1	153678637	153693992	1	NPR1	1509	0.684394	0.00553008	0.102513
chr3	156825481	157046129	1	LEKR1	1095	0.470846	0.00553315	0.0872546
chr13	75871038	75883811	1	LMO7DN	342	0.434757	0.00554256	0.0567577
chr17	41350812	41346092	2	KRT33A	702	0.44686	0.00558048	0.118735
chr7	122144280	122075647	2	AASS	813	0.529197	0.00558799	0.067727
chr11	307631	309395	1	IFITM2	12	0.701772	0.00558925	0.283707
chr10	89592829	89592743	2	MIR107	575	0.393937	0.00559031	0.100218
chr20	1226056	1296421	1	RAD21L1	26	0.418131	0.0056861	0.122536
chr9	31381490	31371611	2	LINC01243	136	0.385615	0.00594282	0.0686212
chr5	55227315	55219614	2	MCIDAS	245	0.664267	0.00594303	0.175149
chr6	29005316	28994785	2	ZNF311	251	0.220958	0.00597279	0.0644115
chr1	150549369	150560937	1	ADAMTSL4	1393	0.612929	0.00603199	0.314843
chr7	158587788	157539056	2	PTPRN2	1126	0.234973	0.00608287	0.156558
chr2	147844517	147930826	1	ACVR2A	912	0.420557	0.00609477	0.0943992
chr8	94895767	95116455	1	NDUFAF6	560	0.208461	0.00609477	0.1892
chr6	160991727	161117385	1	MAP3K4	1222	0.444605	0.00619931	0.172077
chr4	56530609	56603507	1	THEGL	328	0.507258	0.00621517	0.0693463
chr2	154698299	154858352	1	KCNJ3	939	0.566209	0.00623439	0.0366314
chr16	88453317	88537016	1	ZFPM1	948	0.295767	0.00626077	0.258452
chrX	143884071	143885255	1	UBE2NL	810	0.926249	0.00626077	0.0285336
chr4	119212587	119295517	1	USP53	665	0.478351	0.00629924	0.144957
chr11	62556235	62433542	2	AHNAK	726	0.280723	0.00633894	0.239868
chr5	16615926	16629969	1	LOC101929524	103	0.408309	0.00637804	0.190699
chr16	180453	181181	1	HBQ1	11	0.607095	0.00643183	0.18993
chrX	136648193	136660390	1	CD40LG	779	0.67714	0.00651497	0.151428
chr2	134719000	134455759	2	TMEM163	882	0.205129	0.00651608	0.059666
chr4	52713249	52713370	1	SNORA26	297	0.379716	0.00652464	0.408931
chr19	2867335	2883445	1	ZNF556	108	1.01109	0.00659522	0.0395255
chr11	108593738	108505431	2	EXPH5	1272	0.458923	0.00661104	0.0707841
chr7	75943782	75943916	1	SNORA14A	479	0.599782	0.00662435	0.210322
chr9	27524314	27526498	1	IFNK	130	0.925323	0.0067236	0.164167
chr2	51032601	52407917	1	LOC730100	351	0.35364	0.00673564	0.0969493
chr8	17681657	17681578	2	MIR548V	114	0.680891	0.00677747	0.0969307
chr14	21023386	21023314	2	MIR6717	53	0.692099	0.00698764	0.2371
chr19	18282077	18282161	1	MIR3188	588	0.257093	0.00698764	0.702662
chr1	19640554	19658456	1	NBL1	305	0.515737	0.00703405	0.134762
chr5	76818933	76835315	1	F2RL1	377	0.363816	0.00703405	0.0904012
chrX	15688830	15788409	1	CA5B	69	0.405207	0.00703405	0.150941
chr12	46372867	46358189	2	SLC38A2	379	0.422296	0.00711082	0.242497
chr20	62666724	62663019	2	SLCO4A1-AS1	647	0.803635	0.00711082	0.124236
chr11	64972085	64937517	2	MAJIN	831	0.537002	0.00712445	0.0392688
chr7	137182107	136685559	2	LOC349160	927	0.215087	0.00718787	0.0214297
chrX	119758613	119760164	1	SOWAHD	655	0.33702	0.00718787	0.279251
chr11	24496970	25082631	1	LUZP2	375	0.441818	0.00733749	0.0700406
chr6	91690428	91629915	2	CASC6	850	0.981658	0.00734932	0.0285214
chrX	35919734	36385319	1	CFAP47	160	0.301549	0.00738817	0.0161283
chr13	26051031	26044597	2	SHISA2	60	0.706174	0.00739341	0.0858532
chr22	38273034	38219291	2	TMEM184B	346	0.360749	0.0074287	0.101755
chr5	175477062	175529742	1	SFXN1	1053	0.401395	0.00744315	0.192324
chr5	131796983	131423921	2	RAPGEF6	609	0.218789	0.00744948	0.246318
chr11	66317044	66314487	2	CD248	902	0.316013	0.00746587	0.299764
chr1	226675067	226656640	2	ITPKB-IT1	2248	0.262958	0.00747961	0.314436
chr10	29602346	29602264	2	MIR938	201	0.381196	0.00747961	0.113499
chr11	18412307	18452058	1	LDHC	341	0.597385	0.00747961	0.0489246
chr17	8156506	8140472	2	PER1	232	0.203403	0.00747961	0.332025
chr2	27308445	27307400	2	UCN	183	1.64218	0.00747961	0.154297
chr16	27203495	27221768	1	KDM8	396	0.306994	0.00748664	0.157811
chr4	107978799	107863479	2	LOC101929595	609	0.481263	0.00767138	0.100519
chr16	3495480	3493484	2	C16orf90	191	0.457407	0.00768869	0.261149
chr19	38256591	38251237	2	PPP1R14A	854	0.581085	0.00768947	0.130811
chr21	20998315	21543329	1	NCAM2	43	0.34428	0.00772675	0.0580203
chr4	61201664	62072466	1	ADGRL3	341	0.60382	0.00772675	0.106363
chr11	68004982	67991104	2	UNC93B1	960	0.612758	0.00775926	0.170625
chr17	67471489	67471585	1	MIR548AA2	1138	0.41662	0.00793355	0.213214
chrX	48761750	48773648	1	GLOD5	252	0.428527	0.00795336	0.0694359
chr5	1295069	1253147	2	TERT	27	0.54168	0.00797966	0.0734134
chr5	180649624	180601506	2	FLT4	1141	0.467699	0.00800738	0.0935927
chr5	27472292	27496401	1	PURPL	118	0.841614	0.00809659	0.029114
chr13	44576565	44432143	2	TSC22D1	198	0.356443	0.00813222	0.16842
chr15	63504511	63594640	1	USP3	421	0.268524	0.00813222	0.197332
chr1	89632894	89583241	2	LRRC8C-DT	1042	0.26569	0.00828428	0.205617
chr3	118943073	118948241	1	IGSF11-AS1	781	0.439376	0.00836697	0.0644725
chr2	204545793	205620162	1	PARD3B	1239	0.310753	0.008483	0.163295
chr5	132813587	132816797	1	SOWAHA	632	0.79303	0.00854767	0.119481
chr11	118910708	118910787	1	MIR4492	1387	0.43739	0.00860416	0.429334
chr7	123199986	123113531	2	SLC13A1	820	0.446511	0.00862693	0.0149736
chr10	119542708	119499828	2	RGS10	855	0.291285	0.00869972	0.213031
chr1	95117338	95197607	1	TMEM56	1087	0.477081	0.0087074	0.0646029
chr1	32336379	32333832	2	MARCKSL1	530	0.558182	0.00872736	0.27032
chr13	63328094	63183101	2	LINC00376	310	0.465654	0.00875484	0.0222871
chr19	19618916	19561707	2	PBX4	634	0.229919	0.0087906	0.209554
chr19	14380501	14408725	1	ADGRE5	475	0.300478	0.00885936	0.307104
chr2	142131701	140231423	2	LRP1B	903	0.255071	0.00886448	0.112886
chr2	202635188	202769757	1	FAM117B	1228	0.226482	0.00889478	0.117277
chr1	60970776	60940239	2	NFIA-AS2	883	0.254508	0.00895671	0.0205825
chr1	109509738	109504175	2	AMIGO1	1169	0.448967	0.00895671	0.124994
chr5	35938779	35904295	2	CAPSL	150	0.289408	0.0091093	0.0679856
chr14	35122517	35085467	2	PPP2R3C	201	0.402581	0.00911806	0.178699
chr17	82212830	82101460	2	CCDC57	1405	0.228722	0.00919903	0.155288
chr19	38289151	38305009	1	C19orf33	855	0.541265	0.00927676	0.0459206
chr20	45101112	45092310	2	KCNS1	442	0.323072	0.00927676	0.106886
chr12	9065070	9055586	2	LINC00612	147	0.48778	0.00936054	0.100328
chr14	104800913	104804712	1	ZBTB42	821	0.284909	0.00936054	0.192447
chr6	28528215	28503296	2	GPX6	244	0.294777	0.00936054	0.0147209
chr19	38244035	38292614	1	SPINT2	853	0.476166	0.00936893	0.0898616
chr13	99499306	99486962	2	LINC01232	443	0.231867	0.0093899	0.229925
chr20	59628289	59626464	2	LOC100506384	612	0.89193	0.00948619	0.0224684
chr4	153152493	153339320	1	TRIM2	799	0.263165	0.00951926	0.113815
chr14	23352912	23346306	2	SLC22A17	104	0.776322	0.0095633	0.115837
chr8	28490318	28428408	2	FBXO16	218	0.37716	0.0095633	0.0730306
chr8	133571940	133454848	2	ST3GAL1	759	0.21059	0.0095633	0.282183
chr14	97978124	97925610	2	LINC01550	654	0.331977	0.00965272	0.0948389
chr1	78619922	78646145	1	IFI44L	987	0.646874	0.00967021	0.0834013
chr13	113928844	113926514	2	LINC00565	552	0.598226	0.00972089	0.127479
chr22	41914667	41909554	2	SHISA8	424	0.495112	0.00981718	0.210526
chr7	132648794	132728769	1	FLJ40288	903	0.509041	0.00982926	0.0739553
chr4	122378966	122429802	1	ADAD1	684	1.16342	0.00984168	0.0475499
chr17	1279663	1300987	1	TRARG1	18	0.51467	0.00991872	0.120342
chr19	3359563	3469217	1	NFIC	120	0.318315	0.0101781	0.155
chr19	40882210	40843538	2	CYP2A6	947	0.657388	0.0101781	0.0689919
chr19	55442863	55428740	2	SHISA7	1539	0.203995	0.0101781	0.0240121
chr1	86993009	87169204	1	LINC01140	1026	0.335331	0.0102581	0.0700611
chr6	154010496	154246867	1	OPRM1	1171	0.330474	0.0102679	0.180012
chr13	85363601	85544570	1	LINC00351	376	0.62928	0.0103024	0.0354012
chr8	30144686	30131824	2	MBOAT4	234	0.452105	0.0103024	0.181051
chr8	1971397	1976478	1	KBTBD11-OT1	15	0.652084	0.0103326	0.1249
chr11	61949821	61965515	1	BEST1	716	0.529782	0.0104251	0.1599
chr1	115089500	115048011	2	TSPAN2	1258	0.334155	0.010495	0.145908
chr18	67516980	67506582	2	DSEL	327	0.627709	0.0106998	0.184381
chr2	108989372	108894471	2	EDAR	740	0.345683	0.0106998	0.10989
chr3	18438773	18345387	2	SATB1	137	0.319315	0.0107446	0.162627
chr19	58118427	58083838	2	ZSCAN18	1627	0.490831	0.0110119	0.096491
chr14	61570653	61556313	2	LINC01303	360	0.25161	0.0110776	0.133505
chr19	31349547	31274945	2	TSHZ3	699	0.342049	0.0110825	0.0861506
chr3	99817834	100178603	1	CMSS1	673	0.51714	0.0110825	0.274346
chr19	6767588	6752160	2	SH2D3A	225	0.3626	0.0111747	0.245195
chr19	53133077	53107879	2	ZNF415	1399	1.2604	0.0111747	0.0353198
chr1	112619173	112671619	1	CAPZA1	1227	0.31035	0.0111794	0.151825
chr18	70650744	70630534	2	GTSCR1	337	0.465443	0.0111794	0.122039
chr21	14216130	14228372	1	RBM11	21	0.674388	0.0111794	0.113094
chr7	157335381	157417439	1	DNAJB6	1124	0.303523	0.0111952	0.201552
chr3	164831480	164714095	2	LINC01324	1135	0.331128	0.0112532	0.0169511
chr14	106850999	106850885	2	MIR5195	850	0.34904	0.0112931	0.127768
chr17	58155133	58156156	1	OR4D1	1015	0.619298	0.0114337	0.201566
chr12	14696585	14612632	2	GUCY2C	237	0.26145	0.0115541	0.0270387
chr1	161581339	161605662	1	FCGR2C	1734	0.49425	0.0115686	0.0508331
chr8	140458579	139730343	2	TRAPPC9	773	0.218264	0.011892	0.19243
chr1	26159020	26163962	1	FAM110D	419	0.480655	0.0119292	0.105387
chr22	39570753	39689737	1	CACNA1I	385	0.270227	0.0121278	0.0880714
chr4	123396795	123403760	1	SPRY1	692	0.524544	0.0121278	0.198863
chr14	70641204	70581257	2	MED6	438	0.400049	0.0121462	0.113246
chr3	42809446	43055871	1	KRBOX1	273	0.214535	0.0124427	0.112803
chr2	199471266	199269500	2	SATB2	1187	0.431343	0.012458	0.0592892
chr2	126655933	126696675	1	GYPC	826	0.410204	0.0125392	0.232025
chr19	1026581	1039068	1	CNN2	37	0.268134	0.0127177	0.262673
chr1	159945604	159927039	2	IGSF9	1679	0.555358	0.0128133	0.091228
chr14	55411858	55366392	2	ATG14	315	0.560119	0.0128133	0.120371
chr18	65750252	65890341	1	CDH7	324	0.589409	0.0128133	0.0295193
chr1	181088712	181092899	1	IER5	1898	0.316793	0.0129485	0.361402
chr18	13427480	13419421	2	LDLRAD4-AS1	89	0.484691	0.0130138	0.206515
chr15	78077808	78104909	1	SH2D7	611	0.528499	0.0130335	0.151462
chr4	46124081	46035769	2	GABRG1	266	0.289706	0.0131379	0.010495
chr7	90245174	90311063	1	CFAP69	538	0.77129	0.0131446	0.0717332
chr2	212538841	211375717	2	ERBB4	1287	0.315367	0.0133326	0.0775336
chr9	133739955	133663560	2	SARDH	854	0.24401	0.0133598	0.150477
chr14	26873133	26914743	1	MIR4307HG	166	1.33163	0.0134941	0.018499
chr6	33711727	33695349	2	UQCC2	465	0.397136	0.0135035	0.127238
chr2	27891098	27781364	2	RBKS	205	0.302428	0.0135866	0.101043
chr10	123148122	123150672	1	HMX2	887	0.476968	0.0136169	0.137055
chr19	48872392	48876057	1	PPP1R15A	1206	0.334261	0.0136169	0.346465
chr4	65670495	65319563	2	EPHA5	345	0.359639	0.0136169	0.0296701
chr1	25617468	25786207	1	MAN1C1	406	0.212612	0.0136521	0.177507
chr9	37592469	37510892	2	FBXO10	243	0.320163	0.0136521	0.144367
chr19	48513189	48485271	2	LMTK3	1188	0.288057	0.0137494	0.163884
chr1	225882369	225845536	2	TMEM63A	2234	0.385021	0.0137595	0.135208
chr6	161161982	161160105	2	AGPAT4-IT1	1224	0.278257	0.0137595	0.0390082
chr19	51692612	51692681	1	MIR99B	1353	0.750958	0.0138882	0.159851
chr19	51692773	51692881	1	MIRLET7E	1354	0.751096	0.0138882	0.158916
chr3	42533258	42506465	2	VIPR1-AS1	260	0.488656	0.0139727	0.0708166
chr5	76712763	76712861	1	NCRUPAR	375	0.828835	0.0140352	0.181067
chr17	61411555	61393456	2	TBX2-AS1	1066	0.500997	0.0140391	0.162287
chr19	43465660	43460787	2	LYPD3	1016	0.34491	0.0140956	0.340507
chr4	119322390	119317250	2	FABP2	667	0.771549	0.0140956	0.0839593
chr5	29143503	29217115	1	LINC02109	120	0.830785	0.0140956	0.0344399
chr10	11611754	11453946	2	USP6NL	76	0.263085	0.0141115	0.0734379
chr21	43362349	43358147	2	LINC01679	255	0.332527	0.0143076	0.179008
chr17	61399896	61409466	1	TBX2	1067	0.793908	0.0143267	0.150619
chr8	12756073	12721894	2	LONRF1	94	0.254454	0.014497	0.114491
chr18	39800318	39206924	2	MIR924HG	194	0.212914	0.0145483	0.0251894
chr4	99511004	99542303	1	C4orf17	562	0.594191	0.014621	0.0347739
chr5	27121150	26880600	2	CDH9	117	0.306323	0.0147608	0.0245966
chr3	13650696	13746637	1	LINC00620	97	0.506625	0.0149171	0.0693849
chr11	62921807	62908679	2	CHRM1	767	0.325912	0.0150123	0.0815175
chr8	22544986	22575788	1	SORBS3	154	0.319113	0.0150123	0.140615
chr11	27471729	27482433	1	LOC105376671	385	0.632136	0.0150531	0.101257
chr14	53958761	53949736	2	BMP4	301	1.72672	0.0150531	0.130955
chr12	48904110	48931840	1	CCDC65	419	0.225234	0.0153403	0.0782241
chr10	133247620	133247511	2	MIR202	955	0.501748	0.0153928	0.129656
chr14	76826372	76870302	1	LRRC74A	513	0.315192	0.015558	0.0650326
chr12	460364	563509	1	B4GALNT3	10	0.359507	0.0157716	0.109413
chr6	117453817	117569858	1	DCBLD1	968	0.295353	0.0160665	0.110808
chr1	85048499	85018082	2	MCOLN3	1008	0.658122	0.0161123	0.108503
chr1	16613562	16562319	2	NBPF1	270	0.298695	0.0161826	0.0967068
chr8	23164030	23135588	2	TNFRSF10D	167	0.24903	0.016264	0.0829654
chr15	90529925	90645345	1	CRTC3	746	0.252781	0.0163514	0.158733
chr8	17156029	17224799	1	ZDHHC2	107	0.389712	0.0163977	0.0947292
chr19	23274251	23257255	2	IPO5P1	677	0.386368	0.0165982	0.105511
chr8	100150584	100154002	1	POLR2K	594	0.360809	0.0165982	0.23854
chr11	8169055	8106093	2	RIC3	240	0.698261	0.0167345	0.0516537
chr9	136519626	136519568	2	MIR4673	905	0.424656	0.0167913	0.208029
chr19	18940322	18946831	1	HOMER3-AS1	613	0.587288	0.0168208	0.113085
chr4	185471759	185445182	2	CCDC110	935	0.445141	0.0169089	0.0927698
chr17	78841441	78787381	2	USP36	1319	0.269635	0.016979	0.222912
chr6	33192499	33162681	2	COL11A2	437	0.375728	0.016979	0.0819715
chr1	156705816	156699606	2	CRABP2	1616	0.541857	0.0170649	0.162446
chr17	32877177	32492522	2	MYO1D	510	0.246274	0.0171777	0.156884
chr2	148644440	148787568	1	EPC2	915	0.233834	0.0171777	0.156035
chr3	142149544	141944428	2	TFDP2	1006	0.326982	0.0173978	0.0872546
chr11	134068925	134152001	1	JAM3	1554	0.294431	0.0175586	0.0495865
chr19	53520981	53580269	1	ZNF331	1411	0.209959	0.0177235	0.195418
chr19	51693254	51693339	1	MIR125A	1355	0.737799	0.0177308	0.157432
chr17	81035122	81117432	1	BAIAP2	1352	0.358833	0.0178047	0.159073
chr8	17027238	17122644	1	MICU3	106	0.696591	0.0178557	0.0977537
chr17	74213342	74209980	2	MGC16275	1190	0.353312	0.0179493	0.178546
chr1	39691689	39678648	2	HPCAL4	636	0.435109	0.0179714	0.161214
chr11	61967660	61959718	2	FTH1	717	0.355198	0.0180554	0.278111
chr6	101398788	102070083	1	GRIK2	878	0.253804	0.0180979	0.0413483
chr14	28785787	28783491	2	LINC02282	173	0.934221	0.0183738	0.0241201
chr9	114611206	114646422	1	TMEM268	609	0.448933	0.0183738	0.0892874
chr1	93879918	93866283	2	DNTTIP2	1075	0.31571	0.0186072	0.105705
chr10	6277687	6335982	1	LOC399715	52	0.225305	0.0186223	0.164334
chr16	1612110	1510427	2	IFT140	74	0.201088	0.0186821	0.109308
chr4	64409468	64275257	2	TECRL	343	0.43041	0.0187537	0.0194969
chr7	379359	382712	1	LOC442497	5	0.412758	0.0188589	0.142876
chr16	28211920	28097979	2	XPO6	405	0.243555	0.018887	0.216116
chr6	149863494	149919508	1	RAET1E-AS1	1146	0.390357	0.018899	0.0912649
chr14	31026401	30893799	2	STRN3	179	0.281367	0.0190584	0.0905987
chr16	67944131	67939750	2	LCAT	734	1.02979	0.019134	0.134959
chr10	46046269	46033307	2	MSMB	282	0.367222	0.0192558	0.0538249
chrX	102599512	102714671	1	ARMCX5-GPRASP2	536	0.360588	0.019437	0.0864806
chr19	15898120	15878023	2	CYP4F2	519	0.847709	0.0195398	0.0235642
chr2	96870757	96859716	2	SEMA4C	651	0.385009	0.0195398	0.14667
chr11	62853035	62852910	2	SNORD22	761	0.426805	0.0195404	0.282727
chr9	33025211	33039907	1	DNAJA1	145	0.304304	0.0195404	0.164147
chr11	66372214	66362521	2	SLC29A2	906	0.476343	0.0196383	0.176619
chr7	87220587	87196160	2	TMEM243	521	0.314704	0.019709	0.190745
chr1	150579738	150574551	2	MCL1	1396	0.3574	0.0198087	0.200281
chr2	73284431	73254682	2	FBXO41	502	0.479841	0.0198093	0.141544
chr13	46211943	46277366	1	LRRC63	218	0.494443	0.0198466	0.0835561
chr11	46332905	46380554	1	DGKZ	490	0.297314	0.0198547	0.228511
chr16	85611409	85676204	1	GSE1	908	0.240434	0.0198547	0.0896803
chr2	112138385	112188216	1	FBLN7	763	0.302091	0.0198864	0.16813
chr11	3581211	3481520	2	LOC101927708	113	0.402297	0.0199158	0.15667
chr14	24299862	24309124	1	NOP9	147	0.42336	0.0199377	0.126397
chr13	48303751	48481986	1	RB1	233	0.286544	0.0199485	0.135709
chr2	134127125	134127192	1	MIR3679	881	0.41524	0.02035	0.323448
chr17	29294118	29255836	2	NUFIP2	464	0.330286	0.0204053	0.142169
chr5	24644978	24487100	2	CDH10	115	0.377241	0.0205227	0.0194195
chr6	170272474	170279887	1	LINC01624	1283	0.655227	0.0206421	0.140167
chr3	163361563	163127923	2	LINC01192	1133	0.325619	0.0207288	0.0248473
chr10	119029716	119033732	1	NANOS1	847	0.545578	0.0209203	0.21446
chr15	83208018	83112738	2	HDGFL3	676	0.816089	0.0209203	0.0697576
chr12	8681600	8783095	1	RIMKLB	142	0.255766	0.0209479	0.0535908
chr19	19538248	19546659	1	CILP2	633	0.392848	0.0213278	0.143324
chr17	49362473	49294565	2	ZNF652	932	0.28065	0.0215235	0.106181
chr2	109141588	109141490	2	MIR4265	743	0.39179	0.0215706	0.282952
chr16	1153241	1221771	1	CACNA1H	59	0.262648	0.0216979	0.0452425
chr1	239386565	239915452	1	CHRM3	2358	0.310028	0.0217912	0.129976
chr15	97960698	97973838	1	ARRDC4	786	0.492625	0.0219881	0.139776
chr17	7445061	7457707	1	CHRNB1	192	0.402305	0.0222803	0.162603
chr15	82709914	82659281	2	AP3B2	664	0.54005	0.0225169	0.104713
chr8	1823976	1958641	1	ARHGEF10	14	0.230837	0.0225169	0.034778
chr1	64470792	64693058	1	CACHD1	906	0.475292	0.0225719	0.0735499
chr1	167166479	167052836	2	GPA33	1774	0.402933	0.0225719	0.0813299
chr1	179743163	179816198	1	FAM163A	1884	0.577359	0.0225719	0.143509
chr13	99087819	99088625	1	DOCK9-DT	437	0.27884	0.0225719	0.460646
chr5	177379235	177398848	1	SLC34A1	1088	0.451784	0.0225719	0.142637
chr6	117602542	117318211	2	GOPC	967	0.266595	0.0225719	0.13701
chr7	151410727	151375909	2	WDR86	1087	0.284549	0.0225719	0.0922771
chr19	41193049	41207539	1	CYP2S1	952	0.522535	0.0225855	0.0852669
chr13	31162388	31134974	2	HSPH1	108	0.378629	0.0226906	0.276479
chr1	234531779	234527891	2	LINC01354	2326	0.384101	0.022742	0.111179
chr3	138947140	138944224	2	FOXL2	984	0.637371	0.0227499	0.113784
chr3	43286512	43424764	1	SNRK	279	0.300311	0.0228407	0.168475
chr18	8707621	8695856	2	GACAT2	52	0.41649	0.0230157	0.125511
chr14	21024109	21036276	1	TPPP2	52	0.583195	0.0230645	0.0955154
chr19	14333743	14343916	1	LINC01842	474	0.220484	0.0230645	0.0834256
chr22	41900944	41901012	1	MIR33A	423	0.550256	0.0230645	0.0769858
chr5	142325040	142310427	2	SPRY4	822	0.540202	0.0231161	0.111872
chr22	45413619	45344063	2	SMC1B	485	0.514589	0.0231369	0.0557251
chrX	48911958	48903180	2	SLC35A2	258	0.369508	0.0231399	0.264412
chr14	22957029	22956950	2	MIR4707	88	0.441864	0.0235251	0.181136
chr6	68055351	68060502	1	LOC102723883	737	0.64928	0.023587	0.0391711
chr2	202034587	202038445	1	FZD7	1219	0.392086	0.0236553	0.22899
chr17	69414698	69543331	1	MAP2K6	1160	0.339019	0.023693	0.0496742
chr8	66460003	66518524	1	VXN	413	0.278832	0.0237241	0.0676273
chr13	67230445	66302834	2	PCDH9	316	0.341184	0.0237266	0.0781385
chr14	22883165	22887686	1	REM2	82	0.468506	0.0238021	0.226684
chr7	94394561	94431232	1	COL1A2	572	1.0814	0.0238021	0.11385
chr11	62855914	62851988	2	SNHG1	760	0.456529	0.0238043	0.215419
chr1	23424740	23381061	2	TCEA3	367	0.304328	0.0240456	0.0412995
chr4	185471516	185472263	1	LOC105377590	936	0.398036	0.0241021	0.215095
chr3	183825594	183815876	2	MAP6D1	1232	0.657156	0.0242404	0.106768
chr10	3134566	3167972	1	PITRM1-AS1	20	0.690843	0.0243802	0.0621895
chr4	139177218	139028112	2	ELF2	724	0.23408	0.0243802	0.153831
chr6	170276762	170266669	2	LOC285804	1282	0.656248	0.0243802	0.127562
chr11	62855632	62855564	2	SNORD25	766	0.288264	0.0246663	0.28977
chr9	24545946	24542952	2	IZUMO3	117	0.83077	0.024719	0.0528615
chr2	148021011	148516971	1	MBD5	914	0.230943	0.024723	0.117465
chr1	154956123	154944076	2	PBXIP1	1541	0.323045	0.0250511	0.293974
chr16	67666816	67668758	1	C16orf86	721	0.327854	0.0250511	0.311408
chr1	100038097	100083377	1	MFSD14A	1112	0.354863	0.0250601	0.153016
chr11	59514913	59515857	1	OR4D9	651	0.350642	0.0251086	0.120448
chr13	102394519	102292327	2	FGF14-IT1	466	0.430875	0.0252216	0.0801161
chr3	50191612	50196516	1	GNAT1	430	0.587021	0.0252409	0.166149
chr8	141308305	141207166	2	SLC45A4	779	0.220027	0.0252409	0.126823
chrX	107777342	107713221	2	TSC22D3	585	0.206867	0.0252721	0.188607
chr8	100145800	100133360	2	FBXO43	593	0.304255	0.0254092	0.138884
chr15	51751561	51816368	1	TMOD2	344	0.337912	0.0254644	0.0387047
chr12	30755074	30780739	1	LOC645485	326	0.421659	0.0255364	0.14654
chr13	67372387	67379976	1	LINC00364	320	0.800707	0.0255364	0.0320204
chr8	89757747	89791063	1	RIPK2	521	0.222321	0.0256199	0.057676
chr6	130365734	130443063	1	TMEM200A	1016	0.211018	0.0256372	0.040717
chr7	141947007	141927357	2	CLEC5A	976	2.15956	0.0256628	0.0142525
chr13	75549773	75859870	1	LMO7	340	0.234929	0.0256953	0.120239
chr14	101730437	101732522	1	LINC00239	777	0.226166	0.0256953	0.317581
chr6	109440763	109443919	1	SMPD2	913	0.456343	0.0256953	0.204367
chr9	98807699	98850081	1	GALNT12	489	0.593422	0.0256953	0.0696619
chr11	121292453	121308694	1	SC5D	1425	0.287439	0.0257755	0.149234
chr1	32086949	32087007	1	MIR5585	519	1.54849	0.0258004	0.0759144
chr4	62165554	62071752	2	ADGRL3-AS1	342	0.588938	0.0258004	0.0156293
chrX	107982370	107980864	2	TEX13B	588	0.33152	0.0259454	0.0469613
chrX	28587399	29956723	1	IL1RAPL1	142	0.230899	0.0259651	0.0344989
chr10	89414557	89213569	2	LIPA	566	0.206845	0.0260976	0.163874
chr11	124865386	124881470	1	ROBO3	1477	0.406071	0.0260976	0.113463
chr17	62944215	62944312	1	MIR633	1080	0.223234	0.0262399	0.0556111
chr9	33402682	33383179	2	AQP7	153	0.358572	0.0262968	0.0698024
chr17	74213514	74262020	1	TTYH2	1189	0.310574	0.0267883	0.0710652
chr5	132830898	132822141	2	SHROOM1	633	0.425261	0.0271502	0.125285
chr1	201808611	201808702	1	MIR1231	2009	0.861409	0.0273222	0.101265
chr10	69123512	69172861	1	VPS26A	391	0.382552	0.0273222	0.13575
chr19	39412585	39428415	1	PLEKHG2	897	0.217156	0.0274274	0.271197
chr6	32190186	32184741	2	PBX2	410	0.305143	0.0275707	0.268581
chr6	52361421	52407777	1	PAQR8	690	0.247405	0.0275844	0.159393
chr3	165078495	164978898	2	SI	1136	0.299259	0.0276305	0.0129063
chr4	74365143	74388751	1	EREG	419	0.415959	0.0276339	0.043666
chr4	12223451	12251286	1	LINC02270	141	0.245938	0.0276938	0.00635231
chr7	150978315	150944961	2	KCNH2	1069	0.271397	0.0277024	0.102925
chr12	21775581	21764955	2	KCNJ8	278	2.03514	0.0279426	0.0547719
chr11	61892051	61873519	2	FADS3	713	0.415176	0.0281441	0.107731
chr4	52712682	52712747	1	MIR4449	296	0.452467	0.0282014	0.383508
chr8	82912104	82961926	1	LOC101927141	498	0.222266	0.028269	0.0106171
chr7	48035511	48061304	1	C7orf57	353	0.510784	0.0283471	0.107444
chr10	101229594	101238848	1	LBX1-AS1	706	0.424492	0.0288448	0.105974
chr5	74865893	74867854	1	LOC441086	362	0.553195	0.0288708	0.202218
chrX	65588377	65741931	1	MSN	376	0.274839	0.0288894	0.138939
chr7	115231355	115061537	2	LINC01392	783	0.420841	0.0289938	0.0498453
chr11	10858796	10812074	2	ZBED5	280	0.278831	0.0294109	0.0987047
chr1	110631474	110593580	2	KCNA2	1198	0.242808	0.0295915	0.124312
chr7	139777778	139561570	2	HIPK2	950	0.252925	0.0298045	0.164965
chr17	7420103	7445966	1	FGF11	188	0.313543	0.0298712	0.134501
chr2	6866635	6840570	2	CMPK2	35	0.503293	0.0298712	0.122707
chr2	219434846	219493632	1	SPEG	1379	0.454098	0.0298712	0.0737313
chr6	139135112	139180802	1	HECA	1092	0.23393	0.0298712	0.207643
chr7	118214669	118496171	1	ANKRD7	804	0.407443	0.0299221	0.0341507
chr3	97822040	97944963	1	CRYBG3	653	0.429245	0.0300096	0.092672
chr7	83162930	82754013	2	PCLO	512	0.352096	0.0300705	0.0402139
chr16	3018445	3022383	1	TNFRSF12A	162	0.567134	0.0302871	0.216495
chr2	240868479	240880502	1	AGXT	1555	0.248767	0.0303004	0.0297963
chr6	34155622	34018645	2	GRM4	472	0.285748	0.0304543	0.0652322
chr5	40798374	40759379	2	PRKAA1	185	0.499819	0.0305208	0.133167
chr7	82443798	81946444	2	CACNA2D1	510	0.27932	0.0305208	0.0274155
chr7	147378121	147378017	2	MIR548F4	1025	0.969205	0.0305208	0.0508004
chr8	30156297	30183640	1	DCTN6	235	0.449236	0.0305817	0.182114
chr10	35090642	35008551	2	CUL2	223	0.255652	0.0311474	0.064994
chr14	27612588	27639636	1	LINC00645	168	0.846698	0.031167	0.0216782
chr12	113221050	113298585	1	TPCN1	1058	0.201488	0.0315022	0.0893688
chrX	48898143	48893447	2	TIMM17B	257	0.388711	0.0315599	0.201301
chr2	199457837	199476504	1	SATB2-AS1	1188	0.68205	0.0316219	0.111171
chr7	53035642	53036924	1	POM121L12	365	0.299567	0.0319882	0.0181039
chr3	148078159	148088029	1	LINC02032	1030	0.273805	0.0321322	0.0175051
chr17	410327	421097	1	C17orf97	6	0.317333	0.0321652	0.196696
chr5	140303121	140245039	2	PFDN1	731	0.356173	0.0322835	0.0844399
chr1	234724042	234731643	1	LINC01132	2330	0.246146	0.0326128	0.18901
chr7	139036029	139025706	2	ZC3HAV1L	941	0.716654	0.0326128	0.152285
chr1	151047740	151051986	1	C1orf56	1409	0.400634	0.0327616	0.126246
chr6	55579214	55434369	2	HMGCLL1	718	0.485505	0.0327616	0.0216294
chr1	93592199	93605573	1	LOC100129046	1073	0.532001	0.0328116	0.0508818
chr22	39901082	39973721	1	GRAP2	387	0.283275	0.0328116	0.158558
chr4	38868032	38868127	1	MIR574	226	0.281163	0.0328116	0.0907719
chr7	27198575	27207259	1	HOTTIP	201	0.520086	0.0329784	0.103806
chr19	3094410	3124004	1	GNA11	114	0.371043	0.0332001	0.0991466
chr11	65525077	65538704	1	SCYL1	860	0.3036	0.0335383	0.145055
chr8	87874068	87870743	2	DCAF4L2	518	0.54314	0.0335808	0.0212342
chr9	104928237	104781002	2	ABCA1	531	0.328777	0.0335808	0.0800856
chr11	75240905	75243697	1	TPBGL	1068	0.454844	0.0336017	0.17468
chr8	69104190	68911803	2	LINC01592	431	0.487014	0.0337148	0.027165
chr5	12574857	12804363	1	LINC01194	88	0.660579	0.0337255	0.0456212
chr5	80487969	80542563	1	FAM151B	407	0.491136	0.0337538	0.0444867
chr2	28751640	28802940	1	PPP1CB	211	0.307681	0.0338468	0.16534
chr1	150574552	150560895	2	ADAMTSL4-AS1	1395	0.214514	0.0338487	0.293633
chr17	74466416	74484796	1	CD300A	1196	0.272374	0.0338559	0.0701873
chr19	40801297	40898282	1	CYP2G1P	946	0.207655	0.0339824	0.141238
chr7	119907375	119704556	2	LINC02476	805	0.571967	0.0340548	0.0391935
chr14	34222877	33924231	2	EGLN3	192	0.389455	0.0342941	0.0671242
chr2	109614206	109542982	2	SEPT10	745	0.261522	0.0343018	0.0408697
chr5	76608970	76606608	2	LOC101929109	373	0.82399	0.0343018	0.0922158
chr19	39409678	39409623	2	MIR4530	898	0.283164	0.0343365	0.633328
chr1	70411218	70439851	1	CTH	944	0.413357	0.0343551	0.118591
chr9	87725519	87731393	1	CTSL	379	0.470053	0.0344076	0.0960531
chr14	35809304	35538352	2	RALGAPA1	206	0.271312	0.0344931	0.0883913
chr17	82031624	82034204	1	RAC3	1399	0.213684	0.0345157	0.0802892
chr3	15341368	15254853	2	SH3BP5	117	0.233972	0.0349276	0.153853
chr11	118606440	118658038	1	PHLDB1	1381	0.289741	0.0349709	0.10069
chr16	1528688	1555580	1	TMEM204	75	0.324726	0.0349709	0.0981408
chr12	51590266	51812864	1	SCN8A	481	0.323163	0.0350149	0.0738168
chr16	31483002	31490769	1	SLC5A2	526	0.375639	0.0350933	0.14245
chr3	84881679	84638406	2	LINC00971	631	0.456348	0.0351056	0.0305479
chr9	136545862	136494444	2	NOTCH1	904	0.218363	0.0351211	0.14942
chr11	576486	612222	1	PHRF1	27	0.225663	0.035361	0.0976618
chr19	43716010	43720021	1	IRGC	1028	0.561405	0.0354505	0.0495906
chr1	169711698	169690667	2	SELL	1806	0.309246	0.0357352	0.145214
chr8	23069179	23020133	2	TNFRSF10B	163	0.287997	0.0357621	0.097112
chrX	34942796	34944915	1	FAM47B	158	0.743632	0.0357621	0.0164888
chr21	45341990	45338590	2	LINC00316	306	0.418554	0.0358005	0.107742
chr17	2025345	1934677	2	RTN4RL1	37	0.39434	0.0359805	0.105491
chr7	45105042	45104906	2	SNORA5C	338	0.63683	0.0361082	0.157283
chr14	34875647	34752731	2	BAZ1A	197	0.284294	0.0362452	0.138974
chr14	70641787	70675360	1	TTC9	440	0.32727	0.0362452	0.126815
chr15	82349475	82339998	2	GOLGA6L10	659	0.463755	0.0363144	0.0314359
chr11	102705806	102691487	2	MMP27	1234	0.994546	0.036391	0.025446
chr6	68329899	68226972	2	LINC02549	738	0.459266	0.0364187	0.0186742
chr2	10302889	10427617	1	HPCAL1	62	0.243369	0.0370084	0.199526
chr21	42062959	42143453	1	UMODL1	236	0.307964	0.0370198	0.135507
chr8	383174	375931	2	FAM87A	3	0.432769	0.0370463	0.0254928
chrX	136550878	136550960	1	MIR934	777	0.412917	0.0370476	0.137741
chr14	22871613	22881580	1	LRP10	81	0.307764	0.0374481	0.141419
chr6	149964007	149973710	1	ULBP1	1150	0.358051	0.0374481	0.185796
chr7	27200106	27194364	2	HOXA13	202	0.611869	0.0374481	0.139861
chr3	158732696	158696892	2	RARRES1	1108	0.479795	0.0374919	0.0659165
chr6	159745186	159669057	2	SOD2	1205	0.273804	0.0375058	0.178894
chr7	81626216	81576386	2	LOC100128317	508	0.736982	0.0376736	0.0250693
chr3	38039205	38124025	1	DLEC1	219	0.425186	0.037709	0.126501
chr12	122774327	122827528	1	CCDC62	1167	0.297487	0.0379104	0.0525133
chr1	41361922	41383590	1	FOXO6	665	0.383539	0.0379328	0.154863
chr10	133336872	133327427	2	CALY	960	0.221238	0.0379328	0.0975621
chr13	22040975	22276524	1	LINC00540	34	0.368775	0.0379328	0.133743
chr12	6723741	6731875	1	COPS7A	84	0.35666	0.0381048	0.129613
chr8	119873717	120050913	1	DEPTOR	672	0.334896	0.0381885	0.0982506
chr2	109614334	109618990	1	SOWAHC	746	0.328735	0.0381886	0.0919369
chr8	126558393	126552442	2	FAM84B	719	0.367859	0.0382064	0.205917
chr21	10482738	10606140	1	TPTE	15	0.790629	0.0382344	0.031613
chr3	160755602	161078907	1	PPM1L	1127	0.349218	0.0382351	0.0974175
chr22	19941992	19875517	2	TXNRD2	61	0.226016	0.038241	0.0989858
chr14	61281840	61277370	2	TMEM30B	359	0.225545	0.0383093	0.248456
chr6	36547470	36493892	2	STK38	515	0.284065	0.0383093	0.0933849
chr14	77041064	77069503	1	LINC02288	516	0.35981	0.0383146	0.137925
chr5	136080597	136080471	2	VTRNA2-1	678	0.771985	0.0383495	0.142016
chr7	7067045	7066964	2	MIR3683	88	0.349705	0.0383495	0.0644543
chr8	85177041	85172077	2	LOC102723322	502	0.277378	0.0386924	0.110214
chr8	143430406	143428060	2	MAFA	816	0.482568	0.0388003	0.169134
chr14	45135319	45115600	2	FKBP3	243	0.272885	0.0390626	0.113157
chr3	161372880	161344792	2	SPTSSB	1130	0.581812	0.0393379	0.110684
chr18	67516546	67899619	1	LOC643542	328	0.445572	0.039548	0.0941977
chr9	97944856	97926791	2	HEMGN	480	0.517123	0.039726	0.066886
chr12	15151923	15155283	1	RERG-AS1	250	0.666022	0.0398766	0.0372627
chr15	82647770	82692820	1	CPEB1-AS1	663	0.54686	0.0399368	0.0815093
chr17	2965895	2962248	2	LOC101927911	58	0.303431	0.0399368	0.0533768
chr19	52690496	52594060	2	ZNF83	1386	0.240299	0.0399368	0.0892485
chr10	97850239	97871578	1	GOLGA7B	659	0.567539	0.0400735	0.164367
chr11	10809110	10797050	2	EIF4G2	277	0.341436	0.0400846	0.228582
chr13	90493287	90535080	1	LINC01049	391	0.413917	0.0400846	0.0154644
chr17	35147817	35189345	1	UNC45B	532	0.462844	0.0401391	0.131028
chr9	92293756	92210207	2	IARS	409	0.300771	0.0401391	0.0602077
chr1	26354130	26321859	2	CRYBG2	427	0.288501	0.0402971	0.0932137
chr13	102401774	101710804	2	FGF14	463	0.322371	0.0403698	0.0873564
chr17	78484882	78503056	1	DNAH17-AS1	1316	0.444923	0.0403698	0.0539471
chr14	23183674	23125295	2	SLC7A8	97	0.614911	0.0404828	0.0673422
chr21	45981737	46005050	1	COL6A1	314	0.249281	0.0404845	0.0617494
chr7	64882493	64930966	1	ZNF273	407	0.292457	0.0405168	0.0690328
chr19	55624601	55620742	2	ZNF784	1549	0.370772	0.0405585	0.21021
chrX	108044970	108079184	1	VSIG1	589	0.233308	0.0405585	0.0233055
chr1	25543580	25568886	1	LDLRAP1	405	0.305643	0.0408459	0.175701
chr22	20249235	20249125	2	MIR1286	78	0.345939	0.0408468	0.108617
chr5	1178605	1173141	2	CTD-3080P12.3	24	0.349132	0.0409779	0.0844155
chr4	69639642	69589309	2	UGT2A2	370	0.770729	0.0410163	0.0278411
chr8	26514092	26504686	2	PNMA2	194	0.980642	0.0410163	0.0388921
chr1	111473792	111478512	1	C1orf162	1211	0.346026	0.0410759	0.153018
chr10	54486230	54656051	1	LOC105378311	335	0.454871	0.0411726	0.021222
chr1	161524540	161526910	1	HSPA6	1732	0.353741	0.0412286	0.180996
chr3	195658062	195708807	1	SDHAP2	1358	0.396629	0.0412775	0.010725
chr19	1174283	1107636	2	SBNO2	42	0.259829	0.0413061	0.158749
chr1	112674421	112700746	1	MOV10	1228	0.345218	0.0414645	0.0847555
chr11	118264536	118253403	2	MPZL2	1369	0.465926	0.0416611	0.0757841
chr18	31318089	31357029	1	DSG1	153	0.758521	0.0416611	0.0172587
chr5	175658030	175686242	1	HRH2	1054	0.283451	0.0416916	0.0722364
chr1	206865354	206869223	1	IL20	2099	0.812684	0.0421725	0.0966965
chr2	156342348	156324432	2	NR4A2	941	0.222303	0.0422473	0.302049
chr22	39244751	39223359	2	PDGFB	372	0.346509	0.0422473	0.168878
chr2	185740479	185719874	2	FSIP2-AS2	1123	0.734269	0.0422984	0.0166375
chr5	45696498	45254950	2	HCN1	218	0.275365	0.0428235	0.0320856
chr13	58165827	58209483	1	LINC02338	297	0.504024	0.0428735	0.0123218
chr11	27472775	27365961	2	LGR4	384	0.502162	0.0430634	0.0493157
chr11	134331874	134378341	1	GLB1L2	1560	0.459129	0.0430634	0.0878596
chr2	27370496	27377533	1	SNX17	188	0.342872	0.04336	0.184672
chr5	76623434	76615482	2	F2RL2	374	0.708829	0.04336	0.101762
chr1	193136503	193136583	1	MIR1278	1960	0.990359	0.0435563	0.102434
chr14	44507407	44538513	1	LOC105370473	235	1.37293	0.0438348	0.0223177
chr19	1065923	1086628	1	ARHGAP45	39	0.240672	0.0438601	0.214589
chr6	119149387	118959763	2	FAM184A	975	0.24567	0.0439458	0.108538
chr16	4371848	4383528	1	VASN	207	0.343281	0.0439581	0.172529
chr3	98901689	98795941	2	DCBLD2	671	0.325212	0.0441465	0.0575295
chr5	1112035	1050376	2	SLC12A7	22	0.21244	0.0441548	0.0484725
chr1	108661526	108648290	2	HENMT1	1147	0.322656	0.0442208	0.16047
chr19	55354814	55349306	2	COX6B2	1531	0.212024	0.0442851	0.0483399
chr1	86914648	87109998	1	HS2ST1	1025	0.208582	0.0443493	0.10167
chr1	187092842	187360323	1	LINC01036	1945	0.323965	0.0443821	0.0322789
chr4	147684230	147637785	2	PRMT9	774	0.382618	0.0444039	0.11289
chr17	59892945	59859482	2	TUBD1	1050	0.279385	0.0445724	0.110552
chr3	194369743	194355247	2	LRRC15	1344	0.469247	0.0445724	0.0369552
chr14	60091911	60169133	1	PCNX4	348	0.272235	0.0447485	0.139354
chr5	140125935	140129392	1	IGIP	728	0.211007	0.0448255	0.0229043
chr9	5510570	5571254	1	PDCD1LG2	36	0.282503	0.0448751	0.0468778
chr13	85078920	85065087	2	LINC00375	375	0.434655	0.044902	0.0135866
chr9	97853254	97856715	1	FOXE1	478	0.331953	0.044902	0.117106
chr8	80874781	80628451	2	ZNF704	486	0.255448	0.0451917	0.0538493
chr13	34942287	35672736	1	NBEA	125	0.320004	0.0456232	0.0489572
chr14	23185316	23273477	1	RNF212B	98	0.412291	0.0456729	0.0377271
chr6	31620720	31637771	1	PRRC2A	350	0.358387	0.0457321	0.206037
chr12	56266858	56270966	1	COQ10A	633	0.4503	0.0457579	0.18165
chr11	93730646	93730513	2	SNORA25	1175	1.61557	0.0458149	0.0920712
chr11	55968463	55967558	2	OR10AG1	564	1.62099	0.0460817	0.0252443
chr10	74530553	74506081	2	LOC102723439	466	0.332161	0.0464154	0.0417658
chr19	18438301	18434388	2	ISYNA1	596	0.345496	0.0464154	0.143256
chr14	65222347	65212893	2	LINC02324	395	0.269586	0.0466274	0.0893462
chr3	112034843	112081269	1	TMPRSS7	734	0.469248	0.0466274	0.076393
chr1	223845972	223779899	2	TP53BP2	2218	0.325915	0.0468508	0.17365
chr14	105472962	105480170	1	CRIP2	839	0.233869	0.0468904	0.172039
chr15	41557675	41583586	1	TYRO3	226	0.319333	0.0470339	0.087226
chr2	79649359	79649294	2	MIR4264	563	0.560161	0.0470339	0.0318962
chr5	1062974	1062896	2	MIR4635	23	0.224926	0.0470935	0.07345
chr20	35771974	35950381	1	PHF20	342	0.268736	0.0475506	0.166269
chr8	12727304	12727232	2	MIR3926-1	95	0.223992	0.0475506	0.0850021
chr11	102452919	102462008	1	LOC101928424	1230	0.412087	0.0476704	0.195774
chrX	102599168	102650145	1	ARMCX5	535	0.502651	0.0477102	0.0607046
chr6	28525925	28534952	1	GPX5	245	0.45463	0.0478403	0.0306191
chr6	32195523	32190766	2	GPSM3	411	0.291585	0.0478988	0.272367
chr9	100578079	100587906	1	CAVIN4	505	0.60242	0.0479165	0.0320203
chr8	83403758	83408900	1	LINC01419	499	0.385732	0.0480095	0.0149797
chr17	41140487	41139433	2	KRTAP4-6	685	1.32099	0.0480307	0.0358452
chr10	110304951	110290730	2	SMNDC1	786	0.301393	0.0483156	0.146473
chrX	102937250	102938962	1	RAB40AL	541	1.11035	0.0483337	0.0819452
chr6	31837076	31837142	1	SNORD52	381	0.369261	0.0484542	0.222014
chr21	33123703	33111699	2	LOC101928107	140	0.554507	0.0486914	0.037499
chr10	132537820	132783480	1	INPP5A	943	0.212922	0.0488276	0.12034
chr13	48444704	48389567	2	LPAR6	234	0.353698	0.0490424	0.0813034
chr17	74424851	74450580	1	GPRC5C	1195	0.298976	0.0490802	0.0322342
chr11	6419414	6395124	2	APBB1	199	0.214487	0.0491638	0.104672
chr4	103719816	103586031	2	TACR3	590	0.715149	0.0492542	0.0330183
chr4	58536328	58524515	2	LINC02494	337	0.435745	0.0495789	0.0179838
chr4	32351038	32353220	1	LINC02353	206	0.475082	0.0496668	0.0273911
chr7	27156677	27153716	2	HOXA7	193	0.357408	0.0498164	0.0925396

### Sheet: Tconv_N&Q
seqnames	start	end	strand	name	idx	Log2FC	FDR	MeanDiff
chr20	26251526	26187019	2	MIR663AHG	245	1.83903	1.02481e-41	0.331613
chr6	90296908	89926529	2	BACH2	846	0.878428	2.2178e-38	1.31624
chr3	61251459	59749310	2	FHIT	562	1.04091	2.22435e-36	1.31795
chr15	28884483	29118315	1	APBA2	114	1.23737	5.17242e-35	0.814183
chr7	157854529	157866092	1	LOC100506585	1128	1.74258	4.91114e-31	0.448552
chr2	1374223	1543711	1	TPO	9	2.05602	1.64948e-30	0.478414
chr9	75890644	76362339	1	PCSK5	334	1.34489	3.90533e-27	0.51327
chr17	56593699	56595590	1	NOG	997	1.58918	6.30438e-26	1.06078
chr15	25865172	25677273	2	ATP10A	103	1.05636	4.36972e-25	0.616854
chr7	158587788	157539056	2	PTPRN2	1126	1.11301	2.04779e-24	0.870595
chr18	76495190	76358190	2	ZNF516	361	1.61448	5.57805e-24	0.62411
chr5	56233359	56099678	2	ANKRD55	256	1.00314	2.64994e-23	0.657035
chr3	18438773	18345387	2	SATB1	137	0.939766	3.10943e-23	0.536544
chr15	91408708	91605211	1	CRAT37	761	1.19707	5.63503e-23	0.441274
chr17	66302636	66810743	1	PRKCA	1129	0.811419	1.22588e-22	0.835586
chr1	8945867	8975092	1	CA6	142	1.17919	2.08986e-22	0.384452
chr6	6588108	6654983	1	LY86	54	1.20267	1.41192e-21	0.422503
chr12	52652164	52644558	2	KRT2	509	1.85179	3.20685e-21	0.471814
chr22	39570753	39689737	1	CACNA1I	385	1.16163	4.84873e-21	0.47498
chr12	52601467	52615305	1	KRT73-AS1	507	2.36638	7.75043e-21	0.389562
chr6	6622771	6346465	2	LY86-AS1	53	1.24103	5.09179e-20	0.379968
chr1	213988508	213817751	2	PROX1-AS1	2165	1.36003	5.18444e-20	0.232503
chr14	68979440	68874143	2	ACTN1	418	0.882762	6.19256e-20	0.519227
chr14	58633967	58648321	1	DACT1	338	1.78904	8.60513e-20	0.318328
chr17	66416854	66398069	2	PRKCA-AS1	1130	1.87763	2.69854e-19	0.41884
chr12	52618559	52607570	2	KRT73	508	2.07348	4.0409e-19	0.421872
chr2	168455862	168775137	1	CERS6	1004	0.920721	4.45754e-19	0.436136
chr20	52972407	53495330	1	TSHZ2	554	0.67346	1.66684e-18	0.511326
chr20	13221771	13300651	1	ISM1	146	1.19125	5.01144e-18	0.316552
chr1	77282051	77559969	1	AK5	976	1.19238	8.32102e-18	0.419834
chr4	108168956	108047545	2	LEF1	612	0.697554	8.41944e-18	0.859385
chr18	76495521	76498088	1	C18orf65	362	1.48044	1.08883e-17	0.828976
chr15	28738384	28701954	2	GOLGA8M	113	1.57512	2.32901e-17	0.21488
chr15	98648971	98964530	1	IGF1R	789	0.706192	2.3622e-17	0.51298
chr4	15339818	15446166	1	C1QTNF7	153	2.14752	3.50227e-17	0.228657
chr1	85201046	85156873	2	SYDE2	1010	1.11395	5.0193e-17	0.433686
chr20	52210645	52650431	1	LINC01524	553	1.24166	1.31845e-16	0.493539
chr5	180740099	180739042	2	OR2Y1	1142	1.07135	4.2754e-16	0.293179
chr11	123655244	123629187	2	SCN3B	1443	1.79082	5.28425e-16	0.1836
chr2	950868	1367613	1	SNTG2	8	1.86836	9.59354e-16	0.307353
chr1	145996600	145992435	2	TXNIP	1338	0.79764	9.73563e-16	1.25984
chr18	5197503	5145285	2	AKAIN1	32	1.41483	1.1941e-15	0.163562
chr1	25617468	25786207	1	MAN1C1	406	0.658083	3.65217e-15	0.640854
chr2	160493794	160272151	2	RBMS1	966	0.677824	8.64281e-15	0.56083
chr4	69787961	69721162	2	SULT1B1	371	1.12394	9.8416e-15	0.152895
chr19	8610735	8580242	2	ADAMTS10	278	1.0336	1.93569e-14	0.38917
chr4	148444698	148078762	2	NR3C2	777	0.666275	2.60096e-14	0.488617
chr2	108989372	108894471	2	EDAR	740	0.942883	4.62398e-14	0.316476
chr17	66256525	66212033	2	APOH	1128	1.15555	5.22976e-14	0.207272
chr14	96039324	96094080	1	C14orf132	642	1.38411	5.56607e-14	0.197337
chr12	52601538	52585589	2	KRT72	506	1.9572	5.57703e-14	0.274558
chr3	71583989	70954693	2	FOXP1	605	0.349924	6.70294e-14	0.990039
chr3	30606502	30694142	1	TGFBR2	179	0.568925	9.62606e-14	0.59717
chr1	76074719	76634601	1	ST6GALNAC3	972	0.725188	2.7691e-13	0.447229
chr2	207110073	207109987	2	MIR2355	1257	1.10525	4.11294e-13	0.327179
chr2	204545793	205620162	1	PARD3B	1239	0.774353	4.27925e-13	0.487465
chr2	88812370	88812454	1	MIR4436A	618	2.10464	4.9112e-13	0.376337
chr2	23385217	23708611	1	KLHL29	126	0.734312	8.60625e-13	0.316927
chr3	141228726	141294906	1	PXYLP1	1000	0.641476	9.2563e-13	0.414929
chr2	172427354	172506282	1	ITGA6	1043	0.708864	1.21376e-12	0.527816
chr7	84195445	83955777	2	SEMA3A	514	1.61371	1.54474e-12	0.241027
chr2	207167267	207074137	2	KLF7	1256	0.679195	1.5953e-12	0.37127
chrX	133985895	133535745	2	GPC3	724	1.38638	1.99436e-12	0.236596
chr8	120813273	120535745	2	SNTB1	676	0.748878	2.04478e-12	0.438162
chr5	134114711	134151865	1	TCF7	645	0.543254	2.40115e-12	0.641297
chr17	10730316	10699015	2	TMEM220	275	1.56441	2.96113e-12	0.260706
chr8	60678778	60868028	1	CHD7	382	0.577466	4.21886e-12	0.43915
chr2	6917392	7068286	1	RNF144A	38	0.750355	5.05568e-12	0.353081
chr3	23203020	23591793	1	UBE2E2	152	1.38284	5.09309e-12	0.256685
chr1	64470792	64693058	1	CACHD1	906	1.14364	5.95968e-12	0.246592
chr14	106287674	106288828	1	LINC00226	848	0.793649	6.00604e-12	0.369016
chr6	128520674	127968779	2	PTPRK	1009	0.715267	6.06722e-12	0.327724
chr20	3084724	3082556	2	AVP	67	1.10249	1.11836e-11	0.483503
chr5	35617844	35814611	1	SPEF2	148	0.633768	1.14019e-11	0.392387
chr3	102099244	102479841	1	ZPLD1	696	0.829611	1.21422e-11	0.297404
chr6	142301854	142446266	1	ADGRG6	1102	1.22903	1.62721e-11	0.206223
chr4	153344649	153415118	1	MND1	800	0.853057	1.75977e-11	0.242414
chr12	44921848	44508275	2	NELL2	372	0.693508	2.69208e-11	0.359053
chr14	96204679	96244166	1	BDKRB2	643	1.66558	3.50699e-11	0.136862
chr3	18444817	17157162	2	TBC1D5	135	0.448772	3.73369e-11	0.587132
chr4	40630875	40423267	2	RBM47	244	0.796506	6.41729e-11	0.203854
chr15	97960698	97973838	1	ARRDC4	786	1.1232	8.77094e-11	0.339337
chr1	18631006	18748866	1	PAX7	288	1.53519	8.79714e-11	0.267269
chr10	47300386	47313547	1	GDF10	289	0.974927	9.6835e-11	0.358231
chr11	89065945	88504576	2	GRM5	1151	0.846898	1.04243e-10	0.293304
chr2	70768225	70607618	2	ADD2	476	1.33899	1.16514e-10	0.307207
chr10	7411486	7158624	2	SFMBT2	58	0.63091	1.34611e-10	0.449572
chr15	25902360	26053120	1	LINC02346	105	0.971642	1.44201e-10	0.162949
chr11	13924863	13921450	2	LOC101928132	300	0.998903	1.50046e-10	0.29331
chr3	8016307	7952805	2	LOC101927394	27	1.33401	1.50046e-10	0.0744503
chr6	40587465	40391586	2	LRFN2	552	1.92763	2.01935e-10	0.294474
chr9	35909483	35911686	1	SPAAR	225	1.39137	2.61379e-10	0.447996
chr5	22853622	21750673	2	CDH12	112	0.99214	2.77333e-10	0.309787
chr11	41459773	40114203	2	LRRC4C	453	1.19215	3.2563e-10	0.397683
chr12	86838998	85955666	2	MGAT4C	830	1.38739	3.27754e-10	0.394609
chr1	12617731	12567910	2	DHRS3	207	0.866015	3.56382e-10	0.334051
chr15	98514382	98437162	2	FAM169B	788	1.53602	4.26807e-10	0.124852
chr3	118943073	118948241	1	IGSF11-AS1	781	1.31812	4.44703e-10	0.209195
chr7	150514830	150521073	1	GIMAP7	1059	0.740765	4.57883e-10	0.404493
chr15	64499292	64686068	1	ZNF609	435	0.575273	4.6748e-10	0.331477
chr19	40882752	40875439	2	CYP2A7	948	1.12794	4.83374e-10	0.159396
chr7	134744252	134970728	1	CALD1	914	1.25393	5.10208e-10	0.241886
chr1	248473351	248474307	1	OR2T3	2436	1.89323	7.51381e-10	0.209734
chr1	248488589	248489536	1	OR2T5	2437	1.79248	8.33041e-10	0.300219
chr19	40991299	41018398	1	CYP2B6	949	1.02493	8.33723e-10	0.0837141
chr1	69568398	70148005	1	LRRC7	939	1.45073	1.05542e-09	0.238521
chr3	161372880	161344792	2	SPTSSB	1130	0.763156	1.26864e-09	0.164523
chr3	161426427	161448242	1	LINC02067	1131	1.08823	1.29676e-09	0.0747992
chr19	49590262	49555711	2	NOSIP	1255	0.461142	1.373e-09	0.447733
chr6	28525925	28534952	1	GPX5	245	1.58731	1.45559e-09	0.187154
chr20	23988779	23985050	2	GGTLC1	224	1.00008	1.49799e-09	0.263095
chr5	80256079	80111651	2	SERINC5	404	0.396201	1.66221e-09	0.425159
chr10	55627942	53802771	2	PCDH15	334	0.832278	1.67058e-09	0.439081
chr17	65641033	65528563	2	AXIN2	1126	0.701031	1.77656e-09	0.307414
chr11	96343180	95976598	2	MAML2	1210	0.528405	1.78025e-09	0.775062
chr20	1226056	1296421	1	RAD21L1	26	0.784023	1.81761e-09	0.25088
chr21	6859171	13724274	1	MIR8069-1	6	0.967737	1.84499e-09	0.389671
chr2	95025677	95053996	1	MAL	620	0.558041	1.89777e-09	0.296677
chr12	15322397	15597399	1	PTPRO	251	0.979469	2.23089e-09	0.33701
chr10	26647986	26653454	1	FAM238B	175	1.04017	3.55268e-09	0.165594
chr11	114059593	114250676	1	ZBTB16	1328	0.513543	3.77605e-09	0.489471
chr18	26225936	26391685	1	TAF4B	139	0.7354	4.48353e-09	0.206325
chr3	75906695	77649964	1	ROBO2	626	1.00657	5.04547e-09	0.511158
chr6	28528215	28503296	2	GPX6	244	1.3863	5.19547e-09	0.13169
chr2	202635188	202769757	1	FAM117B	1228	0.598646	5.27493e-09	0.357373
chr4	83137075	83090048	2	PLAC8	485	0.657586	6.77141e-09	0.268089
chr8	106270144	106752694	1	OXR1	631	0.838626	8.37612e-09	0.327071
chr20	24469199	24666616	1	SYNDIG1	226	1.23793	8.59955e-09	0.143807
chr7	80134498	80219402	1	GNAI1	503	2.06961	9.77453e-09	0.132456
chr7	132648688	132123332	2	PLXNA4	902	1.1429	9.77453e-09	0.396818
chr1	12579023	12578957	2	MIR6730	208	0.836221	9.8678e-09	0.327197
chr5	142108505	142154443	1	NDFIP1	821	0.568496	9.8678e-09	0.404856
chr5	159099761	158695916	2	EBF1	954	1.17021	9.91105e-09	0.361953
chr8	60967775	60965802	2	LOC100130298	383	0.668835	1.02069e-08	0.436341
chr4	142847432	142023160	2	INPP4B	743	0.406134	1.06185e-08	0.541848
chr4	22516054	22345071	2	ADGRA3	181	1.36282	1.16494e-08	0.147095
chr9	133528612	133514586	2	MYMK	849	1.30201	1.20819e-08	0.19915
chr5	16615926	16629969	1	LOC101929524	103	0.653992	1.2145e-08	0.334404
chr6	28443502	28431930	2	ZSCAN23	243	1.0985	1.2332e-08	0.248963
chr14	56117814	56301526	1	PELI2	320	0.801936	1.46739e-08	0.219363
chr7	83162930	82754013	2	PCLO	512	1.16032	1.46739e-08	0.175268
chr2	70554193	70447280	2	TGFA	474	0.90015	1.49021e-08	0.198217
chr3	194369743	194355247	2	LRRC15	1344	1.4422	1.57366e-08	0.127572
chr7	150722253	150750033	1	GIMAP5	1065	0.730535	1.57366e-08	0.325939
chr3	68004216	68545625	1	FAM19A1	594	0.796627	1.70338e-08	0.25054
chr1	23424740	23381061	2	TCEA3	367	1.21077	1.72351e-08	0.228872
chr10	118595699	118589989	2	PRLHR	845	1.53602	1.73769e-08	0.260355
chr1	9651732	9729114	1	PIK3CD	153	0.532297	1.7436e-08	0.46367
chr10	11611754	11453946	2	USP6NL	76	0.64345	1.7436e-08	0.197935
chr2	77593196	76747719	2	LRRTM4	553	1.38284	1.88431e-08	0.316493
chr6	28616212	28571630	2	ZBED9	246	1.18726	1.9431e-08	0.0913651
chr10	104641101	105265235	1	SORCS3	776	1.48049	2.04713e-08	0.293503
chr4	48134256	48066393	2	TXK	280	0.5718	2.11405e-08	0.221921
chr19	14206187	14147743	2	ADGRL1	472	0.69008	2.36608e-08	0.333667
chr3	119146068	118900557	2	IGSF11	780	0.972449	2.7416e-08	0.20181
chr7	150632648	150625375	2	GIMAP6	1061	0.693464	2.90664e-08	0.298566
chr1	83860996	83575776	2	LINC01725	994	0.886473	3.03315e-08	0.183264
chr21	36699133	36749917	1	SIM2	182	2.04612	3.53127e-08	0.153773
chr10	6618716	6625346	1	LOC101928150	55	0.937215	3.75128e-08	0.356456
chr4	69860152	69810780	2	SULT1E1	372	1.73831	3.8766e-08	0.139158
chr4	107989714	108035175	1	HADH	611	0.474955	4.57183e-08	0.214396
chr11	114595762	114570591	2	NXPE4	1335	2.32666	5.12692e-08	0.0649229
chr11	63137867	63369718	1	SLC22A10	771	2.49257	5.15843e-08	0.186519
chr9	4666674	4553386	2	SPATA6L	22	0.639745	5.23362e-08	0.317513
chr8	19758029	19404161	2	CSGALNACT1	124	0.374816	5.29725e-08	0.39639
chr6	79631283	79703659	1	SH3BGRL2	788	0.985868	5.33788e-08	0.149148
chr3	13880121	13816258	2	WNT7A	98	0.643533	5.56864e-08	0.218969
chr2	84907008	84821650	2	TRABD2A	569	0.367365	5.5854e-08	0.402607
chr10	67696169	65912518	2	CTNNA3	371	0.76031	5.60347e-08	0.407639
chr11	129815819	129860003	1	TMEM45B	1529	0.820957	5.87368e-08	0.27028
chr6	3457022	3268962	2	SLC22A23	31	0.7618	6.00319e-08	0.294787
chr5	180649624	180601506	2	FLT4	1141	0.488065	6.70481e-08	0.118619
chr18	14499278	14477955	2	CXADRP3	98	1.12397	8.36579e-08	0.0696289
chr1	173603094	173500464	2	SLC9C2	1840	1.32887	8.68609e-08	0.144878
chr1	207321508	207386804	1	CD55	2109	0.616293	8.70124e-08	0.385379
chr4	184938440	184938383	2	MIR4455	926	0.616066	8.91714e-08	0.190108
chr19	51646801	51642553	2	SIGLEC14	1351	1.83725	1.0038e-07	0.0772455
chr19	1065923	1086628	1	ARHGAP45	39	0.543982	1.08702e-07	0.519552
chr12	66804186	66347431	2	GRIP1	740	1.60943	1.11139e-07	0.444349
chr5	137647673	137647562	2	MIR874	686	0.922717	1.12244e-07	0.267022
chr9	101738580	101569353	2	GRIN3A	514	1.06213	1.20852e-07	0.180998
chr13	75871038	75883811	1	LMO7DN	342	1.03245	1.26703e-07	0.166241
chr17	76240373	76142453	2	RNF157	1266	0.571982	1.39111e-07	0.402799
chr2	189583758	189560579	2	SLC40A1	1141	1.14591	1.47661e-07	0.231726
chr14	91867536	91779751	2	TC2N	585	0.560114	1.49982e-07	0.299844
chr8	15238339	14089864	2	SGCZ	101	1.07553	1.57992e-07	0.344866
chr7	50304124	50405101	1	IKZF1	359	0.357511	1.62032e-07	0.607159
chr10	12578753	12578823	1	MIR4480	87	0.932908	1.70848e-07	0.268231
chr6	65707225	63719980	2	EYS	736	0.531546	1.83893e-07	0.320036
chr9	10612723	8314246	2	PTPRD	49	0.698734	1.83893e-07	0.476562
chr4	113979727	113900284	2	ARSJ	649	0.715045	1.95404e-07	0.194521
chr2	215843722	215611563	2	LINC00607	1303	1.39377	2.02393e-07	0.210276
chr21	26171128	25880550	2	APP	60	0.651053	2.07555e-07	0.229142
chr21	38333421	38323635	2	LINC01423	195	0.857844	2.405e-07	0.127035
chr13	73564244	73588070	1	LINC00392	332	0.675767	2.43543e-07	0.0642454
chr7	111562517	110663051	2	IMMP2L	766	0.428775	2.43613e-07	0.329684
chr2	160407882	160407810	2	MIR4785	967	0.555972	2.46536e-07	0.674544
chr6	5695272	5664985	2	LOC101927950	49	1.42018	2.54759e-07	0.264156
chr2	96986592	96875882	2	FAM178B	652	0.639405	2.55731e-07	0.350457
chr14	106850999	106850885	2	MIR5195	850	0.790274	2.66839e-07	0.314886
chr1	186296279	186314562	1	PRG4	1936	1.0281	3.0796e-07	0.267925
chr1	12644547	12667086	1	AADACL4	209	0.856146	3.13846e-07	0.153704
chr14	70641787	70675360	1	TTC9	440	0.678444	3.30702e-07	0.274854
chr17	21376197	21419872	1	KCNJ12	406	0.707183	4.14027e-07	0.153943
chr13	45851736	45777243	2	SIAH3	213	1.23451	4.32443e-07	0.166264
chr4	119322390	119317250	2	FABP2	667	0.916054	4.42615e-07	0.105951
chr1	223364202	223220819	2	SUSD4	2214	0.613717	4.45349e-07	0.194688
chr4	67558728	67607337	1	STAP1	350	1.45982	4.45349e-07	0.188053
chr2	70468495	70467385	2	TGFA-IT1	475	1.10109	4.60895e-07	0.252619
chr21	46605208	46598962	2	S100B	326	0.736713	4.63984e-07	0.245507
chr3	170037929	170085403	1	GPR160	1161	0.78278	4.95122e-07	0.155911
chr22	46053869	46113928	1	MIRLET7BHG	495	0.698139	5.19906e-07	0.247475
chr17	64413776	64319415	2	PECAM1	1111	0.845405	5.40685e-07	0.214229
chr17	80544819	80966371	1	RPTOR	1348	0.488454	5.93414e-07	0.582712
chr17	10729777	10815164	1	TMEM220-AS1	276	1.61179	5.985e-07	0.195162
chr15	91099950	91301309	1	SV2B	760	0.828923	6.1498e-07	0.176073
chr17	66192084	65635538	2	CEP112	1127	0.754413	6.20833e-07	0.219197
chr12	52703463	52689626	2	KRT77	511	1.16221	6.26127e-07	0.144012
chr11	63229652	63163776	2	SLC22A25	772	2.27497	6.29159e-07	0.120531
chr6	107824317	107704104	2	SCML4	899	0.427255	6.77418e-07	0.36013
chr1	213983181	214041502	1	PROX1	2166	1.38508	7.4477e-07	0.131258
chr11	58731974	58640426	2	GLYAT	636	0.618564	7.54302e-07	0.101874
chr1	54236440	54239063	1	SSBP3-AS1	846	0.574074	8.62273e-07	0.11928
chr10	132104671	132184809	1	JAKMIP3	937	0.909353	8.97391e-07	0.15655
chr1	17205126	17246005	1	PADI1	277	1.94268	9.1715e-07	0.174067
chr15	95433095	95507847	1	LINC00924	777	1.72433	1.05923e-06	0.0868702
chr5	137736090	137617500	2	KLHL3	685	0.930963	1.08626e-06	0.212588
chr1	146021918	146017468	2	HJV	1339	0.760121	1.11668e-06	0.26269
chr9	133532164	133575519	1	ADAMTSL2	850	1.83007	1.19368e-06	0.207258
chr19	6887566	6940459	1	ADGRE1	227	0.833944	1.19566e-06	0.163164
chr5	126595418	126541841	2	ALDH7A1	584	0.489897	1.24504e-06	0.0994261
chr6	127918631	127708072	2	THEMIS	1008	0.55006	1.26106e-06	0.231684
chr2	10878269	10885118	1	LINC01954	69	1.41251	1.30178e-06	0.177282
chr20	13239674	13237801	2	ISM1-AS1	147	1.11408	1.3301e-06	0.20612
chr4	185018841	185020804	1	HELT	927	0.694612	1.3301e-06	0.187542
chr10	96304396	96338564	1	DNTT	630	1.6698	1.33814e-06	0.225937
chr4	120922870	120684919	2	PRDM5	672	0.980371	1.33814e-06	0.150426
chr1	72282734	71395940	2	NEGR1	951	1.09591	1.35227e-06	0.264627
chr6	40346151	40344344	2	LINC00951	551	2.90943	1.35235e-06	0.105083
chr11	125778819	125776113	2	PATE2	1494	2.10085	1.36574e-06	0.162953
chr6	7107597	7251980	1	RREB1	55	0.40607	1.37704e-06	0.271714
chr5	38290986	38282264	2	EGFLAM-AS4	169	1.46772	1.40741e-06	0.0623023
chrX	17737449	17754988	1	SCML1	85	0.645763	1.43339e-06	0.176759
chr5	74865893	74867854	1	LOC441086	362	0.978967	1.43879e-06	0.405075
chr7	379359	382712	1	LOC442497	5	0.428669	1.44572e-06	0.198331
chr20	13995369	16053197	1	MACROD2	152	0.822257	1.55471e-06	0.416085
chr3	71289769	71305853	1	FOXP1-AS1	606	0.453655	1.56415e-06	0.167067
chr9	20622543	20341665	2	MLLT3	82	0.372287	1.57383e-06	0.339343
chr2	51032601	52407917	1	LOC730100	351	0.748222	1.58845e-06	0.308037
chr22	46054144	46049478	2	PRR34	496	0.637248	1.88765e-06	0.312708
chr17	73644089	73334384	2	SDK2	1184	0.576097	1.94117e-06	0.260819
chr18	74409448	74413209	1	LINC01922	350	0.974073	2.10825e-06	0.220264
chr16	85306325	85306226	2	MIR5093	907	0.593617	2.12947e-06	0.483138
chr6	134659836	134525314	2	LOC101928304	1056	0.819475	2.21052e-06	0.173795
chr2	162074542	161992241	2	DPP4	974	0.559384	2.35256e-06	0.259692
chr13	18905439	18907810	1	LINC00408	3	0.968703	2.36929e-06	0.0539188
chr22	28883592	29057487	1	ZNRF3	193	0.759257	2.44623e-06	0.243406
chr17	20009344	20319026	1	SPECC1	394	0.363662	2.45197e-06	0.212438
chr8	106770245	106759483	2	ABRA	632	0.970303	2.45467e-06	0.160487
chr2	98731126	98619106	2	MGAT4A	666	0.425694	2.4566e-06	0.272836
chr19	32719753	32821263	1	TDRD12	710	0.840836	2.49338e-06	0.205771
chr17	17681473	17811453	1	RAI1	340	0.448868	2.53457e-06	0.426055
chr6	25279078	25620530	1	CARMIL1	150	0.622104	2.55209e-06	0.294992
chr22	16821699	16783412	2	XKR3	10	2.8297	2.60373e-06	0.0873266
chr13	41311205	41377030	1	NAA16	172	0.466133	2.63152e-06	0.198923
chr5	20575873	19472951	2	CDH18	111	1.07469	2.63362e-06	0.359803
chr20	56412112	56460387	1	CASS4	570	0.615336	2.68057e-06	0.251069
chr10	81875314	82987179	1	NRG3	514	0.945292	2.69757e-06	0.318266
chr9	31381490	31371611	2	LINC01243	136	0.698377	2.78697e-06	0.14841
chr17	41124167	41123091	2	KRTAP4-12	684	1.70485	2.98226e-06	0.207741
chr6	28863677	28859625	2	LINC01623	248	0.635598	3.0937e-06	0.552037
chr8	133571940	133454848	2	ST3GAL1	759	0.305238	3.31294e-06	0.38857
chr1	16740273	16972979	1	CROCC	271	0.371478	3.3789e-06	0.324692
chr17	19867936	19770830	2	ULK2	392	0.68698	3.53214e-06	0.202578
chr4	108620460	108538190	2	RPL34-AS1	614	0.494376	3.81841e-06	0.152426
chr6	79537458	79484991	2	LCA5	787	0.812118	3.92298e-06	0.107696
chr21	20998315	21543329	1	NCAM2	43	0.731416	3.99302e-06	0.177043
chr8	113437099	112222928	2	CSMD3	648	1.0197	4.0688e-06	0.439045
chr5	109883182	109884751	1	LINC01848	506	0.770889	4.18126e-06	0.188483
chr7	4883719	4797055	2	RADIL	54	1.17218	4.26557e-06	0.179525
chr1	181236388	181238604	1	LINC01699	1900	1.36611	4.37674e-06	0.141444
chr5	180015402	180015292	2	MIR340	1135	0.851774	4.60351e-06	0.213489
chr15	25848825	25848747	2	MIR4715	104	0.530145	4.69243e-06	0.434241
chr4	92303622	93774556	1	GRID2	537	1.05215	4.76756e-06	0.440704
chr2	127535802	127637729	1	MYO7B	834	1.34983	4.77492e-06	0.164373
chr9	88535101	88584274	1	NXNL2	383	1.1543	5.02347e-06	0.0801542
chr2	157629005	157526767	2	ACVR1C	946	0.924697	5.03913e-06	0.172688
chr11	66317044	66314487	2	CD248	902	0.552715	5.04889e-06	0.555181
chr6	41335655	41350887	1	NCR2	563	0.730953	5.26829e-06	0.18856
chr18	31162856	31129236	2	DSC1	152	1.80088	5.47885e-06	0.0903935
chr6	25042170	24804282	2	RIPOR2	148	0.307732	5.47885e-06	0.404398
chr17	67377281	67697261	1	PITPNC1	1137	0.32034	5.56726e-06	0.381663
chr16	57284687	57249039	2	PLLP	628	0.824257	5.68054e-06	0.306102
chr7	150450630	150479392	1	GIMAP8	1058	0.540037	5.71805e-06	0.279235
chr11	6419414	6395124	2	APBB1	199	0.545956	6.10518e-06	0.297671
chr1	167094045	167129165	1	DUSP27	1775	1.14216	6.3207e-06	0.202152
chr16	1528688	1555580	1	TMEM204	75	0.586839	6.5955e-06	0.19743
chr9	20502342	20502265	2	MIR4474	84	0.839143	6.5955e-06	0.529883
chr11	9265390	9138825	2	DENND5A	256	0.737506	6.83441e-06	0.212043
chr7	150567277	150573955	1	GIMAP4	1060	0.421283	7.02115e-06	0.172631
chr8	120761253	120776832	1	LOC101927543	677	0.859654	7.34419e-06	0.164471
chr10	26589865	26594330	1	FAM238A	174	1.3836	8.00389e-06	0.137302
chr19	4304600	4323843	1	FSD1	154	1.60186	8.27191e-06	0.166823
chr2	142131701	140231423	2	LRP1B	903	0.696225	8.86483e-06	0.415316
chr4	171812254	173041559	1	GALNTL6	870	1.03102	8.93445e-06	0.351584
chr4	22692914	22819575	1	GBA3	182	0.686414	9.13101e-06	0.0395882
chr3	79767815	78597240	2	ROBO1	627	1.09227	9.14418e-06	0.386887
chr7	119907375	119704556	2	LINC02476	805	1.52241	9.29915e-06	0.145953
chr2	207166400	207166498	1	MIR7845	1258	0.375889	9.31839e-06	0.515944
chrX	65366638	65507887	1	ZC3H12B	374	2.471	9.35333e-06	0.0967667
chr6	36547470	36493892	2	STK38	515	0.784906	9.53201e-06	0.271233
chr19	4302431	4292232	2	TMIGD2	153	1.45102	1.02416e-05	0.175164
chr6	55579214	55434369	2	HMGCLL1	718	1.46815	1.10917e-05	0.0813529
chr2	114442299	115845752	1	DPP10	795	1.07068	1.22411e-05	0.338383
chr15	87576929	87579866	1	LINC00052	700	1.8953	1.2526e-05	0.186913
chr9	93955372	93951622	2	BARX1	432	1.06017	1.27822e-05	0.287355
chr4	69639642	69589309	2	UGT2A2	370	0.93152	1.31403e-05	0.0417038
chr1	1116361	1081818	2	C1orf159	18	0.540945	1.33573e-05	0.261353
chr1	45306209	45016399	2	ZSWIM5	735	0.500052	1.33863e-05	0.220568
chr18	70650744	70630534	2	GTSCR1	337	0.621923	1.35064e-05	0.186282
chr4	153789120	153780592	2	SFRP2	803	0.853503	1.36632e-05	0.12315
chr22	19566839	19565203	2	LINC00895	55	0.632976	1.43254e-05	0.28914
chr13	67230445	66302834	2	PCDH9	316	0.737345	1.48317e-05	0.209073
chr13	99086625	98793487	2	DOCK9	435	0.363969	1.55445e-05	0.311483
chr9	97922570	97904489	2	TRMO	479	0.402586	1.55445e-05	0.323465
chr17	29930276	29625938	2	SSH2	472	0.417201	1.57796e-05	0.361166
chr10	132537820	132783480	1	INPP5A	943	0.49673	1.6043e-05	0.288505
chr2	51082864	49918505	2	NRXN1	349	0.760215	1.67453e-05	0.254134
chr20	64048758	63956702	2	ZNF512B	702	0.344365	1.71596e-05	0.290128
chr20	1266316	1309328	1	SNPH	27	0.780548	1.719e-05	0.187229
chr1	75932479	76019356	1	LOC101927342	971	1.28374	1.7271e-05	0.0815274
chr11	82733864	82729941	2	FAM181B	1119	0.870941	1.72839e-05	0.142805
chr11	99020953	100358885	1	CNTN5	1216	0.509882	1.73792e-05	0.199582
chr17	41118360	41117181	2	KRTAP4-11	683	2.77075	1.74246e-05	0.171974
chr4	21948799	20728616	2	KCNIP4	178	1.03202	1.74569e-05	0.347603
chr20	63102319	63095493	2	HAR1B	662	0.911461	1.85404e-05	0.37398
chr19	5823802	5828324	1	NRTN	191	0.497486	1.8858e-05	0.273367
chr11	12377185	12530801	1	PARVA	292	1.07215	1.89866e-05	0.122627
chr1	3068437	3059615	2	LINC00982	84	1.30139	1.95741e-05	0.0787322
chr15	90529925	90645345	1	CRTC3	746	0.486702	1.96499e-05	0.350757
chr10	108197849	107694973	2	LINC01435	781	1.0477	1.99499e-05	0.174935
chr12	24562590	23529500	2	SOX5	286	0.792851	2.03922e-05	0.290803
chr2	42494569	42756947	1	MTA3	295	0.790832	2.09271e-05	0.242187
chr15	70615547	70616567	1	SALRNA3	509	0.510958	2.09855e-05	0.175321
chr19	39704306	39709444	1	LGALS14	909	1.88511	2.15553e-05	0.145477
chr6	123637093	123216339	2	TRDN	987	1.38873	2.17655e-05	0.222156
chr1	10982037	10946471	2	C1orf127	171	0.6721	2.22463e-05	0.112193
chr10	6580419	6584299	1	PRKCQ-AS1	54	0.522173	2.35488e-05	0.463666
chr5	159100483	159117478	1	LINC02202	955	0.792395	2.42659e-05	0.21954
chr6	42050357	41934933	2	CCND3	577	0.403787	2.47932e-05	0.45754
chr17	65457541	65458408	1	LINC02563	1125	0.837595	2.5091e-05	0.176683
chr10	96271587	96191702	2	BLNK	629	1.39611	2.5508e-05	0.0911055
chr10	14383277	14383200	2	MIR4293	99	1.13072	2.63061e-05	0.236284
chr2	166888487	167259753	1	XIRP2	1000	1.1095	2.74465e-05	0.143931
chr17	21574517	21528310	2	C17orf51	407	0.648631	2.8323e-05	0.141972
chr1	50023913	48532855	2	AGBL4	788	0.89926	2.96611e-05	0.296941
chr8	127203222	127185635	2	CASC19	723	0.723282	2.99038e-05	0.235893
chr12	18247614	18648416	1	PIK3C2G	259	1.53746	3.05259e-05	0.231394
chr14	100587413	100537149	2	BEGAIN	674	0.682178	3.12845e-05	0.176848
chr1	205568885	205602918	1	MFSD4A	2076	0.45918	3.13994e-05	0.118018
chr3	112133305	112120841	2	GCSAM	737	0.663213	3.14828e-05	0.21
chr2	84516455	84819589	1	DNAH6	568	0.551939	3.3071e-05	0.251229
chr1	222548103	222522258	2	HHIPL2	2205	0.91145	3.38839e-05	0.0609453
chr21	14216130	14228372	1	RBM11	21	0.970233	3.39034e-05	0.175817
chr4	90127535	91601913	1	CCSER1	535	0.786098	3.40616e-05	0.291422
chrX	69616067	70039469	1	EDA	389	1.39151	3.46759e-05	0.207282
chr1	145216058	145164099	2	LINC01145	1320	0.985241	3.56993e-05	0.116353
chr18	31101588	31162789	1	DSCAS	151	1.82535	3.59767e-05	0.0860548
chr6	29005316	28994785	2	ZNF311	251	0.605766	3.6398e-05	0.198306
chr16	85282958	85285963	1	LINC00311	906	1.17815	3.65356e-05	0.177118
chr7	37740394	37741311	1	GPR141	270	1.81939	3.65626e-05	0.127164
chr16	89201664	89195761	2	SLC22A31	974	1.17339	3.71819e-05	0.211312
chr11	102470384	102396332	2	TMEM123	1229	0.445221	3.72294e-05	0.259868
chr1	181413102	181808084	1	CACNA1E	1901	0.902875	3.80249e-05	0.222724
chr1	207454230	207489895	1	CR2	2110	1.05574	3.80249e-05	0.113264
chr22	46091044	46091126	1	MIR3619	497	0.716542	3.96397e-05	0.19469
chr6	130365734	130443063	1	TMEM200A	1016	0.449553	3.98166e-05	0.079783
chr7	1232907	1237318	1	UNCX	23	1.06308	4.11127e-05	0.288233
chr7	36600120	36597834	2	AOAH-IT1	265	0.84215	4.16178e-05	0.181142
chrX	91779261	92623230	1	PCDH11X	496	1.42977	4.16178e-05	0.121063
chr8	64368558	63687179	2	LOC102724623	394	0.545392	4.20392e-05	0.115337
chr5	128659185	128257909	2	FBN2	597	0.912021	4.23273e-05	0.101164
chr10	60733490	60026298	2	ANK3	352	0.639829	4.45675e-05	0.336124
chr8	1973878	2006936	1	KBTBD11	16	0.915685	4.45675e-05	0.263534
chr20	32585074	32443059	2	NOL4L	277	0.371557	4.55248e-05	0.355483
chr20	3106913	3150867	1	UBOX5-AS1	68	0.760203	4.58101e-05	0.19526
chr4	38856817	38823715	2	TLR6	224	1.15804	4.60468e-05	0.209994
chr2	7421261	7450254	1	LOC100506274	40	0.587645	4.75724e-05	0.120554
chr8	144605816	144529179	2	ARHGAP39	886	0.693785	4.83038e-05	0.131189
chr16	49373823	49399431	1	C16orf78	555	1.458	4.92595e-05	0.149379
chr1	223665734	223538007	2	CAPN8	2216	1.12647	5.05351e-05	0.100899
chr17	331205	333488	1	LOC100506388	5	0.721926	5.10057e-05	0.239872
chr20	44187578	44111695	2	JPH2	417	0.647529	5.11098e-05	0.142874
chr5	180209153	180100791	2	RASGEF1C	1136	0.626604	5.12822e-05	0.0755639
chr16	14301389	14326744	1	MIR193BHG	280	0.890063	5.28903e-05	0.186811
chr14	91947987	91869412	2	FBLN5	586	0.503199	5.72882e-05	0.209306
chr12	130162256	130144315	2	FZD10-DT	1232	1.48678	5.7362e-05	0.0408499
chr17	410327	421097	1	C17orf97	6	0.580716	5.76133e-05	0.423318
chr14	68979682	68987463	1	ACTN1-AS1	419	0.665278	5.80295e-05	0.222037
chr1	48776969	48727523	2	BEND5	789	1.23199	6.2041e-05	0.112495
chr3	67654697	67947713	1	SUCLG2-AS1	593	0.552798	6.33665e-05	0.246724
chr16	19886167	19856691	2	GPRC5B	327	1.00978	6.34445e-05	0.153134
chr6	74069451	74690727	1	LOC101928516	771	1.19067	6.34769e-05	0.183761
chr14	96943579	96945394	1	LINC00618	651	1.05468	6.3956e-05	0.119448
chr4	121073021	121035613	2	NDNF	673	0.44436	6.43086e-05	0.0675092
chr9	95875701	96014571	1	ERCC6L2	454	0.558322	6.47302e-05	0.290621
chrX	51332231	51337525	1	NUDT10	303	0.545324	6.79919e-05	0.0605194
chr21	35720715	35720808	1	MIR802	171	1.98422	6.89458e-05	0.212255
chr8	119673453	119557086	2	ENPP2	669	1.04973	7.10972e-05	0.190909
chr1	9687555	9672426	2	PIK3CD-AS2	155	0.548433	7.2171e-05	0.255921
chr11	114678386	114706933	1	NXPE2	1336	1.98756	7.34172e-05	0.0936917
chrX	17861337	17800049	2	RAI2	86	0.698826	7.70273e-05	0.0521806
chr2	70790643	70777310	2	FIGLA	477	1.71644	7.77852e-05	0.11415
chr14	97978124	97925610	2	LINC01550	654	0.543825	7.80397e-05	0.18002
chr4	109560205	109688726	1	MCUB	622	0.349097	7.83112e-05	0.192791
chr17	386254	212389	2	RPH3AL	4	0.625417	7.96786e-05	0.137434
chr3	84958981	86074429	1	CADM2	632	0.801976	7.96786e-05	0.29701
chr1	158777635	158776682	2	OR6N2	1657	0.788359	7.98357e-05	0.0630019
chr1	183186238	183244900	1	LAMC2	1916	1.57538	8.24394e-05	0.111615
chr10	11742366	11764070	1	ECHDC3	77	0.307863	8.28393e-05	0.0700103
chr7	142258058	142252143	2	PRSS58	979	1.04344	8.65053e-05	0.186789
chr19	56507843	56530221	1	ZNF471	1574	0.6294	8.68425e-05	0.0875984
chr13	87671259	87427200	2	MIR4500HG	379	1.40972	9.1233e-05	0.136262
chr17	38967402	38936432	2	FBXO47	610	0.328135	9.24187e-05	0.0821846
chr3	174440987	175810552	1	NAALADL2	1183	0.876159	9.26379e-05	0.345483
chr14	23183674	23125295	2	SLC7A8	97	0.72537	9.35811e-05	0.0939554
chr14	92513774	92688994	1	RIN3	592	0.429891	9.35811e-05	0.356621
chr17	41350812	41346092	2	KRT33A	702	0.621272	9.49711e-05	0.171239
chr2	153871913	154453849	1	GALNT13	937	0.99224	9.61275e-05	0.199937
chr7	37848597	37900401	1	NME8	271	1.49834	9.83858e-05	0.0493388
chr11	24496970	25082631	1	LUZP2	375	1.16451	9.85587e-05	0.21502
chr7	85186855	84995553	2	SEMA3D	516	1.26684	0.000104056	0.116949
chrX	48761750	48773648	1	GLOD5	252	0.479873	0.000105058	0.0858153
chr17	43909711	43875357	2	MPP2	801	0.566397	0.000105266	0.137325
chr4	6563600	6320578	2	PPP2R2C	91	0.237839	0.000105971	0.0425963
chr14	19975444	19976659	1	OR4K15	13	2.00018	0.000106421	0.18726
chr17	73828520	73750330	2	LINC00469	1186	1.53888	0.000108098	0.144225
chr3	71542089	71541970	2	MIR1284	607	0.335798	0.000110557	0.405873
chr11	34621093	34661057	1	EHF	432	0.830216	0.000111513	0.135024
chr1	207104262	207144972	1	C4BPA	2108	1.27376	0.000112302	0.0494686
chr13	112894378	113099739	1	MCF2L	528	0.357485	0.000112417	0.132905
chr11	2444684	2849109	1	KCNQ1	97	0.669547	0.000115637	0.42097
chr6	26538405	26546254	1	HMGN4	198	0.463526	0.000117241	0.362548
chr5	74866951	74777574	2	FAM169A	361	0.724308	0.00011805	0.117022
chr9	470291	746106	1	KANK1	6	0.58933	0.00011805	0.267355
chr10	97771952	97766751	2	SFRP5	657	0.944904	0.000119392	0.163702
chr22	39901082	39973721	1	GRAP2	387	0.232727	0.000119392	0.16658
chr1	197268204	197478455	1	CRB1	1974	0.984686	0.000119475	0.167931
chr22	45009999	44881162	2	PHF21B	478	0.837697	0.00012297	0.0764218
chrX	66018870	66018979	1	MIR223	377	0.524704	0.000129264	0.0847444
chr17	40565472	40553769	2	CCR7	654	0.279848	0.000129314	0.378039
chr3	119241103	119211732	2	B4GALT4	784	0.779178	0.000129314	0.200404
chr4	38856817	38790848	2	TLR1	223	0.915466	0.000129314	0.212647
chr2	26641368	26581202	2	CIB4	161	2.33408	0.000130053	0.135306
chr20	59300427	59325992	1	EDN3	610	1.15618	0.000130293	0.118112
chr7	132758970	132760632	1	LOC100506937	904	1.46318	0.0001304	0.145619
chr21	42653636	42775509	1	PDE9A	247	0.45042	0.000131147	0.189556
chrX	134170278	134170198	2	MIR106A	730	0.950409	0.00013379	0.182278
chr9	21440454	21441316	1	IFNA1	104	1.0668	0.00013471	0.191781
chr9	92947451	93036236	1	FGD3	422	0.319501	0.000138764	0.275984
chr19	51124908	51136651	1	SIGLEC9	1330	0.827542	0.000140354	0.126428
chr2	184598366	184939492	1	ZNF804A	1122	0.752895	0.000142368	0.0974888
chrX	74925485	74732849	2	NEXMIF	450	1.66771	0.000146959	0.118888
chr8	73124088	73064540	2	SBSPON	449	0.503277	0.000150942	0.0439088
chr21	38157034	38307357	1	KCNJ15	193	0.969551	0.000151222	0.141276
chr12	72087266	72670757	1	TRHDE	784	0.908482	0.000153813	0.147905
chr4	38523180	38420662	2	LINC01258	219	0.806792	0.000157353	0.21829
chr12	132275391	132280900	1	LOC100130238	1253	1.67282	0.000157975	0.101517
chr8	85463852	85481493	1	CA2	509	0.689014	0.000158191	0.0793165
chr19	3606840	3594506	2	TBXA2R	128	0.882568	0.000158279	0.109584
chr8	15417215	15766649	1	TUSC3	103	1.25197	0.000160038	0.148815
chr12	101568353	101686018	1	MYBPC1	923	1.60756	0.000165243	0.161501
chr14	76826372	76870302	1	LRRC74A	513	0.424216	0.000166284	0.089852
chr19	2328620	2321517	2	LSM7	93	0.621362	0.000166723	0.261158
chr3	173396284	174286644	1	NLGN1	1181	0.728506	0.00017458	0.210933
chr2	168582943	168583018	1	MIR4774	1005	1.09841	0.000181728	0.191986
chr3	32238679	32370325	1	CMTM8	187	0.480744	0.000181728	0.269824
chr21	9814009	9781918	2	LINC01667	14	1.04589	0.000186929	0.0555213
chrX	113938218	113616300	2	XACT	617	1.59984	0.00018867	0.0928865
chr1	162069774	162382115	1	NOS1AP	1742	1.1445	0.000194653	0.196614
chr2	212538841	211375717	2	ERBB4	1287	0.866394	0.00019547	0.282797
chr4	108167525	108199920	1	LEF1-AS1	613	0.425898	0.00019547	0.237195
chr6	52361421	52407777	1	PAQR8	690	0.367644	0.000195536	0.24567
chr1	99005032	98890245	2	PLPPR5	1104	0.872046	0.000198771	0.118947
chr1	25543580	25568886	1	LDLRAP1	405	0.502804	0.00020278	0.306203
chr14	103057462	102932379	2	CDC42BPB	791	0.86765	0.000206949	0.18285
chr3	45146422	45082278	2	CDCP1	304	0.655746	0.000208712	0.131026
chr3	13650696	13746637	1	LINC00620	97	1.02847	0.000208979	0.197036
chr5	164296696	165171613	1	LOC102546299	987	0.690704	0.000225509	0.193546
chr3	37861960	37984469	1	CTDSPL	215	0.648915	0.000227471	0.129008
chr13	99356131	99356228	1	MIR623	442	0.281372	0.000231333	0.744881
chr7	80391453	80312574	2	LOC101927269	504	1.66533	0.000231333	0.0770812
chr1	48472208	48295372	2	SPATA6	787	1.0216	0.000233407	0.128586
chr16	57447528	57428169	2	CIAPIN1	632	0.628805	0.00023953	0.200388
chr8	383174	375931	2	FAM87A	3	1.61001	0.000242053	0.111191
chr19	22532485	22391019	2	ZNF98	666	2.18779	0.000243544	0.0715395
chr12	95551490	95516560	2	USP44	883	0.888594	0.000249968	0.151
chr6	169254044	169215780	2	THBS2	1272	1.53878	0.000253244	0.0808032
chr5	107011014	106815197	2	LINC01950	499	1.34955	0.000254398	0.103446
chr1	9824526	9729026	2	CLSTN1	156	0.543579	0.000263268	0.336671
chr7	129144892	129168830	1	TSPAN33	869	0.597847	0.000267213	0.130801
chr3	64445476	64093867	2	PRICKLE2	581	2.40763	0.000267485	0.26341
chr3	96814581	97752460	1	EPHA6	651	1.20108	0.000269442	0.345537
chr17	73786802	73800793	1	LINC02092	1187	1.52637	0.000274085	0.10386
chr13	74133905	73686089	2	KLF12	333	0.258197	0.000276656	0.377907
chr14	23119616	23117304	2	CEBPE	96	1.05152	0.000277868	0.303379
chr17	17779529	17776686	2	SMCR5	342	0.931164	0.000282085	0.380878
chr13	41263577	41216369	2	MTRF1	171	0.750847	0.000282587	0.1764
chr21	46098097	46132849	1	COL6A2	315	2.01379	0.000284638	0.188079
chr7	36724549	36512949	2	AOAH	264	0.578567	0.000286608	0.191915
chr13	46438190	46342000	2	RUBCNL	220	0.604748	0.000294526	0.0427058
chr4	153466346	153636711	1	TMEM131L	801	0.267016	0.000299047	0.265148
chr3	14818962	14934565	1	FGD5	110	0.917514	0.000300771	0.170021
chr9	124658467	124698631	1	MIR181A2HG	685	1.58608	0.000303165	0.0855395
chr3	18445024	18920401	1	SATB1-AS1	138	0.317142	0.000309066	0.280359
chr8	111236203	111098961	2	LINC01609	647	1.11938	0.00031183	0.0817424
chr8	127482139	127289817	2	CASC8	725	0.989464	0.000315746	0.164702
chr14	47674954	46839629	2	MDGA2	248	0.701157	0.000317292	0.158355
chr1	248405995	248407104	1	OR2T1	2434	1.58538	0.000325397	0.253952
chr1	178725147	178921841	1	RALGPS2	1875	1.07729	0.000326393	0.185674
chr18	3220108	3066807	2	MYOM1	19	0.450192	0.000326733	0.123491
chr2	238848032	238910543	1	TWIST2	1528	0.907872	0.000327663	0.071412
chr5	95284575	94703741	2	MCTP1	461	0.344422	0.000333016	0.112984
chr17	41315695	41314917	2	KRTAP17-1	701	0.725396	0.000339996	0.223517
chrX	70022829	70022939	1	MIR676	390	1.69445	0.000344099	0.126335
chr21	35580760	35372507	2	LOC100506403	170	0.55776	0.000345217	0.123694
chr8	17800917	17643795	2	MTUS1	113	0.830436	0.000358741	0.109335
chrX	35919734	36385319	1	CFAP47	160	1.36985	0.000362871	0.0809351
chr6	101398788	102070083	1	GRIK2	878	0.863803	0.000366736	0.160949
chrX	28587399	29956723	1	IL1RAPL1	142	0.920989	0.000374394	0.137225
chr12	48328980	48330279	1	H1FNT	401	0.879674	0.000384658	0.082282
chr7	83649010	83363906	2	SEMA3E	513	1.22088	0.000387866	0.121801
chr18	31318089	31357029	1	DSG1	153	1.33131	0.000390501	0.0276288
chr19	3224703	3297076	1	CELF5	119	0.452288	0.000392366	0.201745
chr16	1612110	1510427	2	IFT140	74	0.405229	0.000392925	0.234315
chr11	108222484	108369102	1	ATM	1269	0.378993	0.000395918	0.243487
chr19	56477603	56500666	1	ZNF667-AS1	1573	1.09063	0.000400589	0.108197
chr19	29525752	29287011	2	LOC284395	691	0.526675	0.00040092	0.0629189
chr5	160852214	160563120	2	ATP10B	975	0.560312	0.000407285	0.0753247
chr18	14728272	14852738	1	ANKRD30B	100	0.967911	0.000410122	0.0414747
chr8	23102590	23117437	1	TNFRSF10C	166	0.934877	0.000410261	0.165442
chr8	17681657	17681578	2	MIR548V	114	0.815143	0.000414393	0.12828
chr12	21757857	21635342	2	LDHB	277	0.407597	0.000421559	0.161014
chr8	49909789	50794118	1	SNTG1	334	0.96616	0.000421559	0.249858
chr18	74315813	74359187	1	C18orf63	349	0.590766	0.000422955	0.0933773
chr7	37683843	37951941	1	EPDR1	269	1.47901	0.000426387	0.156353
chr6	45377953	44809317	2	SUPT3H	640	0.408079	0.000426444	0.266126
chr5	38258409	38465021	1	EGFLAM	168	0.78012	0.000426737	0.123757
chr19	16472085	16355239	2	EPS15L1	531	0.325711	0.000427052	0.297134
chr21	38206156	38208644	1	DSCR10	194	1.1559	0.00043564	0.137594
chr7	11832198	11370357	2	THSD7A	103	1.19491	0.000442813	0.208657
chr4	84582979	84651338	1	CDS1	494	0.74738	0.000444898	0.106988
chr3	163361563	163127923	2	LINC01192	1133	0.972125	0.000453424	0.0925131
chr8	124728429	124550790	2	MTSS1	708	0.492139	0.0004542	0.28624
chr12	78359746	78326680	2	LINC02424	803	0.802338	0.00045511	0.0392515
chr12	64391192	64264762	2	C12orf56	718	0.684177	0.000456724	0.0779959
chr1	16980835	16974502	2	MFAP2	273	0.406834	0.000464575	0.22214
chr17	41835685	41848384	1	KLHL10	728	1.22917	0.000464656	0.14258
chr8	86866442	87615219	1	CNBD1	517	0.986531	0.000464656	0.22739
chr20	49484297	49363877	2	KCNB1	518	0.255976	0.000465648	0.0353306
chr8	127013154	127021014	1	PCAT1	720	1.78981	0.000465648	0.0907748
chr2	227718012	227685210	2	SLC19A3	1420	0.380445	0.000465907	0.0238359
chr5	17684584	17955857	1	LINC02223	110	1.63579	0.000468211	0.136467
chr12	20815674	21176895	1	SLCO1B7	268	0.732863	0.00047764	0.0779351
chr19	3063107	3052910	2	AES	113	0.522589	0.000486653	0.229347
chr1	101236528	101235683	2	LOC101928370	1129	0.475479	0.000496453	0.642354
chr11	64760297	64746389	2	PYGM	817	0.506161	0.000496453	0.295848
chr9	21187671	21186694	2	IFNA4	92	1.26779	0.000496453	0.100393
chr10	29736781	29457338	2	SVIL	199	0.764986	0.000497932	0.286949
chr6	142637889	142526455	2	LOC153910	1103	0.562108	0.000513682	0.0813711
chr12	67648338	67665406	1	DYRK2	744	0.356984	0.000526989	0.176262
chr15	70763593	70654554	2	UACA	511	0.432736	0.000542312	0.0650448
chr7	90211635	89882353	2	STEAP2-AS1	535	1.13996	0.000547779	0.143075
chr8	127339274	127392631	1	CASC21	726	1.04836	0.000548899	0.0694442
chr8	66021560	66100526	1	DNAJC5B	406	0.438327	0.000551724	0.136637
chr3	12796472	12871916	1	CAND2	89	0.432901	0.000558287	0.201647
chr8	126325495	126329535	1	LOC101927657	718	0.963771	0.000559481	0.100939
chr1	81306160	81992436	1	ADGRL2	991	0.836352	0.000560919	0.16528
chr2	79185231	80648861	1	CTNNA2	561	1.37328	0.000569566	0.423828
chr9	70414624	70384597	2	KLF9	311	0.30757	0.000572705	0.390491
chr13	19008259	19012559	1	LINC00442	4	0.913754	0.000574875	0.117073
chr11	126063335	125955796	2	CDON	1500	0.621105	0.000578128	0.156227
chr1	54413479	54225432	2	SSBP3	845	0.403636	0.000578572	0.193306
chr7	151440813	151428835	2	CRYGN	1089	0.705622	0.00057888	0.19598
chr16	85137150	85149443	1	LINC02139	905	0.953455	0.000583551	0.0725173
chr4	58536328	58524515	2	LINC02494	337	1.23219	0.000588561	0.0455071
chr19	3607247	3613930	1	CACTIN-AS1	129	0.87915	0.000593586	0.132436
chr19	34254537	34355586	1	KIAA0355	726	0.418429	0.000596516	0.207384
chr20	64034344	64039962	1	C20orf204	705	0.689415	0.000600355	0.295675
chr11	124762290	124752583	2	ESAM	1473	0.892338	0.000611043	0.248876
chr18	76528655	76610968	1	LINC00908	363	1.11833	0.000611043	0.0667728
chr12	10363769	10398506	1	LOC101928100	175	0.859232	0.000612802	0.126708
chr14	96204844	96268967	1	BDKRB1	644	1.47494	0.000627746	0.0700446
chr17	979770	799313	2	NXN	13	0.915062	0.00063678	0.27945
chr11	59514913	59515857	1	OR4D9	651	0.641076	0.000640402	0.238231
chr18	14543585	14507339	2	POTEC	99	1.5275	0.000647094	0.0589453
chr17	41140487	41139433	2	KRTAP4-6	685	1.84975	0.000653111	0.0926431
chr19	56478065	56439325	2	ZNF667	1572	0.798402	0.000656085	0.0667566
chr2	98772920	98761938	2	LINC02611	667	0.39894	0.000656129	0.212122
chr3	44114212	44114310	1	MIR138-1	283	0.826693	0.000660588	0.125621
chr9	78031458	77716087	2	GNAQ	344	0.42313	0.00066655	0.225716
chr2	136765545	137677717	1	THSD7B	899	1.19282	0.000666569	0.243777
chr3	44976276	45036071	1	CLEC3B	303	0.511645	0.000667918	0.173024
chr11	41714568	41836442	1	LINC01499	454	1.50858	0.000673972	0.088069
chr7	150685697	150693641	1	GIMAP2	1062	0.544882	0.000682545	0.195888
chr19	48513189	48485271	2	LMTK3	1188	0.490385	0.000689671	0.298976
chr8	23000000	22713251	2	PEBP4	160	0.380345	0.000697611	0.216617
chr3	98901689	98795941	2	DCBLD2	671	0.677096	0.000701115	0.124503
chr8	141002216	140657900	2	PTK2	776	0.495106	0.000706107	0.162258
chr6	81752774	81491439	2	TENT5A	793	0.366256	0.000711861	0.0933651
chr10	45164014	45164088	1	MIR3156-1	272	1.71748	0.000712354	0.106734
chr6	150368892	150405969	1	IYD	1154	0.605126	0.000712833	0.0501419
chr8	1302607	1296034	2	LOC286083	8	0.363345	0.000720651	0.0358704
chr16	5239802	7713338	1	RBFOX1	232	1.06595	0.000721038	0.509012
chr1	3021483	3022903	1	ACTRT2	83	0.769968	0.000725849	0.0880325
chr19	7294034	7112255	2	INSR	233	0.411097	0.000728919	0.180679
chr13	36346431	36369601	1	SPART-AS1	133	0.788414	0.0007305	0.181903
chr8	127735434	127741434	1	MYC	729	0.426068	0.000738136	0.448615
chr1	16889649	16888538	2	LOC105376805	272	0.350749	0.000739961	0.450814
chr6	39934551	39899578	2	MOCS1	549	0.481282	0.000745359	0.0237566
chrX	51406915	51408843	1	CXorf67	304	0.639084	0.000751689	0.0956714
chr1	161581339	161605662	1	FCGR2C	1734	0.703604	0.000752079	0.0738255
chr5	31639410	32110931	1	PDZD2	125	0.686805	0.000754171	0.235706
chr2	118942166	118994660	1	MARCO	802	1.259	0.00076492	0.0792597
chr10	122560665	122643736	1	DMBT1	876	0.438202	0.000771202	0.041785
chr20	53608354	53634590	1	LOC105372672	557	0.490912	0.000775227	0.14397
chr4	152100754	152104720	1	LINC02273	789	0.382108	0.00078149	0.320914
chr5	134177038	134148935	2	SKP1	646	0.519794	0.000785284	0.222751
chr5	111223653	111494886	1	CAMK4	512	0.434921	0.000793544	0.305061
chr6	111087503	111231194	1	SLC16A10	928	0.314436	0.000833411	0.10898
chrX	120875929	120872603	2	CT47B1	673	1.44059	0.00086902	0.0348601
chr18	26133852	26193355	1	PSMA8	138	0.403805	0.000869646	0.0602659
chr13	99200774	99386434	1	UBAC2	438	0.226221	0.000877257	0.397743
chr10	14462142	13643706	2	FRMD4A	97	0.449595	0.000877888	0.374286
chr16	49857919	49487524	2	ZNF423	556	1.00214	0.000889933	0.267233
chr5	24644978	24487100	2	CDH10	115	1.5684	0.000890279	0.118325
chr1	148483679	148479824	2	PPIAL4G	1362	0.547088	0.00090604	0.142156
chr16	62037035	61647242	2	CDH8	664	1.66359	0.000924014	0.188268
chr12	107318413	107659642	1	BTBD11	972	0.538301	0.000939156	0.377296
chr8	132760712	132685007	2	TMEM71	752	0.736208	0.000951519	0.154907
chr7	100168750	100159244	2	GAL3ST4	645	0.52838	0.000956964	0.229992
chr5	52989326	53094779	1	ITGA2	226	0.757386	0.000971531	0.177803
chr18	31042815	30990008	2	DSC3	149	1.85695	0.000978118	0.079353
chr12	51590266	51812864	1	SCN8A	481	0.472624	0.000981673	0.116836
chr22	45163841	45188015	1	NUP50	480	0.509843	0.000981673	0.185812
chr4	80335720	80963756	1	CFAP299	468	0.419692	0.000981902	0.220053
chr9	127980513	127940579	2	FAM102A	733	0.305359	0.000988979	0.364203
chr5	75052843	75047719	2	LINC01336	364	0.399398	0.000989538	0.32784
chr21	36005338	36007838	1	LINC01436	172	0.516316	0.00100188	0.0546635
chr12	9827481	9845007	1	KLRF1	158	0.573038	0.00100266	0.101736
chr13	113351673	113361868	1	GRTP1-AS1	538	0.904615	0.00100338	0.0860547
chr5	38403413	38399814	2	EGFLAM-AS2	170	0.905731	0.00100674	0.11259
chr7	150801360	150791285	2	TMEM176B	1066	0.647332	0.00102071	0.0796958
chr12	78863993	79452008	1	SYT1	804	0.954989	0.00102158	0.156087
chr17	41786931	41754604	2	JUP	724	1.09325	0.00102621	0.173688
chr7	38631567	38383704	2	AMPH	276	0.784761	0.00103371	0.119706
chr7	139777778	139561570	2	HIPK2	950	0.332988	0.00103514	0.20959
chr12	111034024	111350554	1	CUX2	1027	0.921842	0.00104187	0.31774
chr3	117139389	115802363	2	LSAMP	775	0.665109	0.00104187	0.303537
chr13	51845175	51813347	2	TMEM272	271	0.513039	0.00104245	0.199448
chr11	13962689	14267884	1	SPON1	301	0.461645	0.00105166	0.135951
chr4	46475230	46248427	2	GABRA2	267	0.915898	0.00106149	0.0789272
chr7	88759368	89337057	1	ZNF804B	533	0.720197	0.00106149	0.13942
chr5	77086740	77166909	1	ZBED3-AS1	383	1.04598	0.00107212	0.197459
chr17	17770821	17759154	2	RAI1-AS1	341	1.32867	0.00110847	0.102404
chr2	75569722	75469302	2	EVA1A	549	1.03749	0.00113877	0.0424544
chr2	158968634	159232659	1	TANC1	954	0.657164	0.00114328	0.211073
chr15	82647770	82692820	1	CPEB1-AS1	663	0.869072	0.00115264	0.156327
chr6	55106460	55282620	1	HCRTR2	716	1.33595	0.00115495	0.101251
chr11	560779	554855	2	LMNTD2	23	0.593029	0.00115642	0.318276
chr7	73624543	73593194	2	MLXIPL	443	0.74214	0.0011592	0.117503
chr15	23136822	23128268	2	GOLGA6L1	18	0.488029	0.00116487	0.0171298
chr19	12365905	12345949	2	ZNF442	403	1.1471	0.00116487	0.125935
chr4	153152493	153339320	1	TRIM2	799	0.426866	0.00116896	0.175193
chr6	166168700	166157656	2	TBXT	1236	1.16835	0.0011719	0.101185
chr19	38256591	38251237	2	PPP1R14A	854	0.976222	0.00117598	0.17926
chr18	52340172	53535903	1	DCC	256	1.11688	0.00118377	0.324006
chrX	114584078	114910061	1	HTR2C	618	1.6121	0.00119051	0.0712007
chr12	67519829	67567126	1	LINC02408	743	0.583987	0.00119224	0.158718
chr16	4958317	5042250	1	SEC14L5	226	0.635947	0.00120833	0.150625
chr8	127733967	127686343	2	CASC11	728	0.401958	0.00121687	0.214408
chr1	152224193	152212082	2	HRNR	1451	1.79092	0.00121909	0.108245
chr13	88540864	88545509	1	LINC00433	384	1.79995	0.00122084	0.122598
chr16	53373493	53384745	1	LOC102723373	579	1.05908	0.00122084	0.133667
chr22	17008222	16961936	2	GAB4	11	1.08883	0.00122466	0.0467606
chr20	63102205	63104386	1	HAR1A	663	0.886105	0.00123545	0.483994
chr12	54984746	54948018	2	TESPA1	585	0.397624	0.00124407	0.196637
chr17	16788057	16816540	1	USP32P1	329	0.881716	0.00124407	0.0395578
chr6	24358052	24171756	2	DCDC2	137	0.726967	0.00125777	0.105398
chr1	43285617	43281883	2	C1orf210	690	2.33988	0.00128286	0.10515
chr20	63037028	63034217	2	LINC00029	661	1.52937	0.00129189	0.137385
chr16	4960741	4882507	2	PPL	225	0.617958	0.00129257	0.110079
chr17	43942468	43940804	2	PPY	803	0.397074	0.00129864	0.0872129
chrX	45200901	45148374	2	DIPK2B	201	0.712282	0.00131788	0.043065
chr7	90245174	90311063	1	CFAP69	538	1.04274	0.00132274	0.110144
chr7	44141332	44138864	2	MYL7	317	1.0409	0.0013381	0.266909
chr17	43300231	43233787	2	RNU2-1	789	0.446525	0.00133952	0.0582657
chrX	21374418	21654695	1	CNKSR2	107	0.655659	0.00138131	0.139874
chr13	36370180	36301638	2	SPART	132	0.770278	0.00138144	0.14112
chr13	114132611	113977783	2	RASA3	553	0.249451	0.00138216	0.303327
chr3	129161036	129087575	2	ISY1-RAB43	903	0.345394	0.00138216	0.20956
chr1	16613562	16562319	2	NBPF1	270	0.459832	0.00140509	0.15817
chr17	41836263	41825181	2	NT5C3B	727	1.13089	0.00140672	0.117065
chr3	2098813	3057956	1	CNTN4	6	1.12849	0.00140836	0.294915
chr17	76027452	76006845	2	EVPL	1258	0.806783	0.00141188	0.132611
chr8	123541206	123497889	2	FBXO32	694	0.348137	0.00141867	0.172509
chr3	164171556	164171471	2	MIR1263	1134	1.12252	0.00142591	0.114625
chr7	138701352	138594285	2	SVOPL	937	0.458087	0.00143166	0.037002
chr5	153223543	152618965	2	LINC01470	919	0.971862	0.00145063	0.15018
chr1	109494052	109502932	1	CYB561D1	1168	0.581652	0.00146359	0.289728
chr11	64745456	64726911	2	RASGRP2	816	0.381789	0.00146655	0.28187
chr4	72568799	72280969	2	ADAMTS3	400	1.2696	0.00147575	0.157402
chr8	22544986	22575788	1	SORBS3	154	0.423429	0.00148439	0.208734
chr6	121435692	121449727	1	GJA1	980	1.48181	0.00148746	0.101509
chr6	131135666	131283535	1	AKAP7	1019	0.275477	0.00148746	0.129607
chr4	98143240	97184093	2	STPG2	547	0.561708	0.00152548	0.187978
chr15	26939539	26543546	2	GABRB3	107	2.20086	0.00152912	0.245179
chr19	50723329	50725718	1	CLEC11A	1304	0.771578	0.00152962	0.255771
chr1	3069168	3438621	1	PRDM16	85	0.218842	0.00157213	0.0579595
chr7	108456717	108147623	2	NRCAM	761	1.24971	0.00158945	0.14388
chr19	49527618	49546962	1	RCN3	1254	0.668482	0.00159535	0.249365
chr6	41286682	41275621	2	TREM1	562	0.783954	0.00162238	0.109347
chr1	169630193	169588849	2	SELP	1804	0.702833	0.00162735	0.128467
chr13	75549773	75859870	1	LMO7	340	0.469891	0.00163131	0.2653
chr14	45940943	46501823	1	LINC00871	246	0.710101	0.00163421	0.110272
chr1	23913362	23870526	2	CNR2	380	0.548012	0.00163965	0.0569105
chr19	17848071	17824780	2	JAK3	571	0.480907	0.00164718	0.132765
chr1	19485539	19338776	2	CAPZB	302	0.277138	0.00166509	0.235864
chr4	74308473	74315307	1	EPGN	418	0.832393	0.00167715	0.0837182
chr21	13406460	13406384	2	MIR3156-3	16	1.43804	0.00170669	0.0909798
chr4	162164035	161383897	2	FSTL5	833	0.508423	0.00173984	0.129237
chr5	77210449	77429807	1	PDE8B	384	1.14202	0.00175319	0.187199
chr1	36125220	36095236	2	COL8A2	583	1.02176	0.00175506	0.142886
chr17	78484882	78503056	1	DNAH17-AS1	1316	0.755555	0.00176997	0.0977707
chr9	28670286	27948078	2	LINGO2	132	0.70536	0.00180137	0.138907
chr9	10613202	10620420	1	PTPRD-AS2	52	1.27897	0.00180716	0.0677992
chr7	146116002	148420998	1	CNTNAP2	1023	0.861625	0.00182182	0.546367
chr4	164384050	163524298	2	MARCH1	840	0.44505	0.0018333	0.233393
chr20	36951843	36890229	2	SAMHD1	359	0.26017	0.00184014	0.198793
chr12	51906908	51923359	1	ACVRL1	483	1.49457	0.00185213	0.138466
chr1	59814786	59876378	1	HOOK1	878	0.445686	0.00186543	0.0955842
chr1	162023854	161983192	2	OLFML2B	1741	1.07967	0.00187813	0.117104
chrX	136648193	136660390	1	CD40LG	779	0.413598	0.00190563	0.103793
chr20	23879750	23875935	2	CST5	223	0.544716	0.00197471	0.0744888
chr7	118214669	118496171	1	ANKRD7	804	1.15747	0.00197471	0.143331
chr1	16156087	16124337	2	EPHA2	263	0.73318	0.00197803	0.199493
chr13	94479682	94436808	2	DCT	410	0.582796	0.00198193	0.0856614
chr11	6655854	6621323	2	DCHS1	209	0.648248	0.00198467	0.124193
chrX	18104644	17970197	2	LINC01456	87	1.37976	0.00200888	0.0693875
chr12	130045057	130033454	2	LINC02418	1231	0.679745	0.00200927	0.0409372
chr18	76690029	76693636	1	LINC01879	366	0.631542	0.00201709	0.0936815
chr10	132942823	132808392	2	CFAP46	945	1.18247	0.00204165	0.0654605
chr6	28649066	28648286	2	LINC00533	247	1.03067	0.00204826	0.188375
chr11	33892289	33858576	2	LMO2	426	0.599005	0.00204832	0.0878356
chr4	5019472	5014586	2	CYTL1	81	0.805217	0.00205125	0.0680142
chr4	183099293	183320777	1	WWC2	903	1.25617	0.00207336	0.19703
chr11	64166106	63998558	2	MACROD1	788	0.470019	0.00207368	0.1741
chr17	64449037	64468643	1	MILR1	1112	1.4226	0.00209767	0.103813
chr16	84819984	84920768	1	CRISPLD2	901	0.708788	0.00210607	0.111294
chr7	2233243	1815793	2	MAD1L1	32	0.258314	0.00210702	0.26584
chr3	184556918	184546714	2	LINC01840	1258	0.677849	0.00213091	0.209379
chr4	40056826	40158252	1	N4BP2	240	0.458192	0.00213091	0.215763
chr6	62286227	61679960	2	KHDRBS2	732	0.569537	0.00213659	0.116821
chr11	560404	564021	1	RASSF7	24	0.583577	0.00213663	0.358848
chr11	20669551	21575681	1	NELL1	366	0.941104	0.00214588	0.204753
chr12	67096406	67035508	2	LOC102724421	741	1.20256	0.00220972	0.0971298
chr20	64107171	64105820	2	NPBWR2	712	0.724242	0.00220972	0.17389
chr3	112086335	112131004	1	C3orf52	735	0.615505	0.00221435	0.155974
chr17	44650349	44646364	2	LINC01180	826	1.31149	0.0022217	0.103588
chr21	44697172	44698044	1	KRTAP10-12	291	0.720554	0.00223519	0.0979961
chr3	165206960	165581028	1	LINC01322	1138	1.09499	0.00224641	0.139706
chr5	81751797	81413021	2	SSBP2	418	0.39779	0.00224918	0.207915
chr6	29036021	29076524	1	LOC100129636	252	1.04894	0.00224918	0.0499006
chr12	20810702	21090245	1	SLCO1B3	267	0.720082	0.0022528	0.0628763
chr5	80960672	81230156	1	RASGRF2	413	0.611688	0.00226292	0.340294
chrX	71144831	71171201	1	NLGN3	411	0.729488	0.00227145	0.0968642
chr12	126442481	126472790	1	LINC02347	1210	1.3015	0.00229377	0.0628844
chr21	45478266	45478326	1	MIR6815	310	0.663618	0.00229377	0.465418
chr1	161524540	161526910	1	HSPA6	1732	0.418225	0.00232661	0.201383
chr5	176199295	176143085	2	LOC643201	1060	1.23771	0.00234983	0.0803287
chr4	38664883	38612701	2	KLF3-AS1	220	0.396763	0.00239297	0.208947
chr1	241652278	241802133	1	WDR64	2369	0.701703	0.0023963	0.112913
chr3	94938172	95152509	1	LINC00879	649	1.53889	0.00240632	0.166801
chr10	88584530	88273864	2	RNLS	553	0.568368	0.00247495	0.213175
chr22	28800597	28794555	2	XBP1	192	0.413756	0.00247789	0.239256
chr5	12574857	12804363	1	LINC01194	88	1.04645	0.00247853	0.104162
chr4	167234796	166733384	2	SPOCK3	853	0.46932	0.0024835	0.0735193
chr1	148255012	148195959	2	LOC101927468	1356	0.577713	0.00252791	0.0771927
chr18	14337423	14342525	1	CYP4F35P	97	1.31809	0.00254131	0.100467
chr10	126905409	127452517	1	DOCK1	918	1.49424	0.00255706	0.276602
chr9	4679559	4708398	1	CDC37L1	24	0.486078	0.00259557	0.177219
chr19	53909335	53943941	1	CACNG7	1463	0.638341	0.00261975	0.0690751
chr9	91950162	91563091	2	ROR2	405	0.33372	0.00262814	0.0601462
chr22	30968298	30925130	2	MORC2	238	0.418261	0.00265654	0.149848
chr11	124759129	124765936	1	LOC101929340	1474	0.838287	0.00266704	0.249381
chr7	150716606	150743646	1	GIMAP1-GIMAP5	1064	0.547666	0.00266704	0.173481
chr16	71577130	71565660	2	TAT	798	0.724927	0.0026765	0.175416
chrX	44343672	44147882	2	EFHC2	197	0.663284	0.0026765	0.113481
chr11	124752238	124747472	2	VSIG2	1472	0.729332	0.00268978	0.277732
chr22	28679865	27978014	2	TTC28	187	0.762607	0.00268978	0.236897
chr8	53251697	53225716	2	OPRK1	342	1.3616	0.00269474	0.0353995
chr3	190322475	190305701	2	CLDN1	1317	0.793214	0.00269613	0.106846
chr7	125264291	125229579	2	LOC101928254	837	1.99908	0.00270634	0.0548661
chr15	66702228	66782848	1	SMAD6	479	0.230888	0.0027398	0.0637689
chr22	21167758	21192156	1	FAM230B	98	1.83654	0.00273995	0.0352556
chr7	100177372	100169606	2	GPC2	646	0.566753	0.00279596	0.282363
chr14	38207999	38213067	1	SSTR1	223	0.591192	0.00281068	0.0682982
chr9	21512185	21512115	2	MIR31	107	1.07882	0.00281083	0.270959
chr1	239386565	239915452	1	CHRM3	2358	0.392996	0.00284341	0.204363
chr17	73737854	73756557	1	LOC100134391	1185	1.11146	0.00284341	0.139
chr4	46124081	46035769	2	GABRG1	266	1.23101	0.00284341	0.0622495
chr5	23443586	23528597	1	PRDM9	113	1.22431	0.00285833	0.0956085
chr2	133568463	132671799	2	NCKAP5	878	1.02917	0.00294301	0.205753
chr1	76867441	77065711	1	ST6GALNAC5	973	1.47281	0.00295476	0.100886
chr19	47113274	47210636	1	SAE1	1146	0.29301	0.0029757	0.263365
chr1	190477882	190097662	2	BRINP3	1947	0.845892	0.00299011	0.0970324
chr5	176119545	176132258	1	LOC100507387	1059	1.22284	0.00301209	0.0565335
chr12	69348341	69354234	1	LYZ	761	0.561616	0.00304727	0.106463
chr13	61199880	61199798	2	MIR3169	304	1.07763	0.00304727	0.0966754
chr1	6724637	6730012	1	LINC01672	127	0.985263	0.00305425	0.152322
chr2	70835822	70830214	2	CD207	479	1.72276	0.00311476	0.118006
chr1	94927278	94896949	2	CNN3	1083	1.2614	0.00313604	0.116915
chr17	2025345	1934677	2	RTN4RL1	37	0.54364	0.00316431	0.1453
chr13	89500509	89477608	2	LINC01040	387	1.71112	0.00319609	0.069931
chr15	26115813	26133037	1	LINC00929	106	0.610201	0.00324157	0.0566592
chr10	96359365	96343216	2	OPALIN	631	2.56428	0.0032847	0.084854
chrX	136532152	136556807	1	VGLL1	776	1.43008	0.00328633	0.0910831
chr19	14370196	14305458	2	LINC01841	473	0.401982	0.00329995	0.246136
chr19	50163195	50152548	2	IZUMO2	1288	0.733267	0.00332253	0.0627748
chr4	183320774	183318194	2	CLDN22	906	1.43054	0.00332253	0.103428
chr12	52949954	52897187	2	KRT8	517	0.787646	0.00335249	0.129676
chr7	107044649	107161811	1	PRKAR2B	748	0.441188	0.00340449	0.114803
chr10	58513140	58831437	1	BICC1	344	1.28677	0.0034506	0.130722
chr13	90119719	90060247	2	LINC00559	389	1.02633	0.00345109	0.052576
chr22	24952730	25197448	1	KIAA1671	161	0.460304	0.00348223	0.229501
chr16	28623625	28605196	2	SULT1A1	414	0.979298	0.00354427	0.123304
chrX	47388649	47388777	1	SNORA11C	223	1.42423	0.00354993	0.147968
chr12	130337887	130372637	1	PIWIL1	1234	1.71309	0.00358123	0.0583062
chr6	24356903	24358284	1	KAAG1	138	0.757047	0.00360465	0.208264
chrX	26138343	26140735	1	MAGEB18	134	2.74303	0.00360627	0.0820365
chr4	157204182	157366075	1	GRIA2	821	1.34776	0.00362945	0.0926471
chr10	12349482	12835545	1	CAMK1D	86	0.284819	0.00366155	0.231359
chr2	78088730	78127806	1	LOC101927948	556	1.06721	0.00371173	0.0420933
chr19	9936552	9853718	2	OLFM2	308	0.687738	0.00377559	0.213972
chr19	16197578	16245907	1	AP1M1	529	0.497508	0.0037849	0.165021
chr6	170272474	170279887	1	LINC01624	1283	0.735049	0.00378903	0.162743
chr12	122078722	122147347	1	MLXIP	1152	0.380912	0.00380563	0.156233
chr19	18097793	18151692	1	MAST3	579	0.336426	0.00381479	0.206221
chr15	59206823	59208515	1	LDHAL6B	395	0.546975	0.00384348	0.0961258
chr18	27185317	26906481	2	CHST9	146	1.43013	0.00384348	0.111992
chr6	93419547	93240020	2	EPHA7	851	0.791348	0.00384685	0.0763225
chr3	64187544	64200965	1	PRICKLE2-AS3	583	3.53849	0.00387066	0.141157
chr14	41607570	41904549	1	LRFN5	234	0.64879	0.00390782	0.0840122
chrX	134169473	134169361	2	MIR363	725	0.920704	0.00390782	0.140935
chr1	248452798	248453772	1	OR2T2	2435	1.51714	0.00392265	0.0812433
chr1	208244320	208022242	2	PLXNA2	2118	0.706151	0.00393189	0.188432
chr19	40090938	40048757	2	ZNF780A	919	0.352024	0.00393946	0.0810366
chr1	48222685	48248644	1	SLC5A9	786	1.86668	0.0039517	0.092787
chr11	60952530	60937083	2	SLC15A3	684	1.01858	0.0039678	0.117789
chr20	41618494	41402101	2	CHD6	406	0.56752	0.00396926	0.264497
chrX	104566315	105767829	1	IL1RAPL2	567	1.49236	0.00399787	0.289422
chr19	10602457	10644559	1	SLC44A2	342	0.54374	0.00400598	0.277698
chr8	127079874	127092600	1	PRNCR1	722	1.08622	0.00400598	0.113738
chr15	68432162	68296533	2	ITGA11	492	0.753804	0.00402786	0.114016
chr6	170276762	170266669	2	LOC285804	1282	0.700086	0.004071	0.14044
chr1	207088842	207099993	1	C4BPB	2107	1.01835	0.00424093	0.118828
chr16	28211920	28097979	2	XPO6	405	0.229728	0.00424093	0.197033
chrX	55264846	55258412	2	PAGE3	349	0.768845	0.00425825	0.0316471
chr1	95510116	95782342	1	LINC02607	1092	1.80189	0.00427613	0.148183
chr12	70920843	70638073	2	PTPRR	775	1.15919	0.00428182	0.106643
chr12	71441898	71125085	2	TSPAN8	776	1.2489	0.00429939	0.142982
chr19	51458456	51450847	2	SIGLEC8	1345	0.289237	0.00430232	0.0434099
chr14	52314305	52328606	1	PTGER2	290	0.246791	0.00439487	0.09485
chr19	11797667	11809622	1	ZNF491	385	0.718547	0.00449875	0.136274
chr2	233354507	233472104	1	DGKD	1481	0.294818	0.00449875	0.131466
chr2	206939554	206969474	1	CPO	1255	0.722875	0.00452621	0.0366795
chr10	80344745	80368073	1	DYDC2	509	0.767343	0.00453342	0.0539858
chr21	42925646	42916803	2	ERVH48-1	250	1.07014	0.00457355	0.123884
chr2	6865828	6898239	1	RSAD2	36	0.286928	0.00457429	0.0958621
chr1	83861023	83801516	2	LOC101927560	995	0.590822	0.00462258	0.0618905
chr14	26597754	26443093	2	NOVA1	163	0.69655	0.00462648	0.0496612
chr19	50668394	50621977	2	SYT3	1301	0.805604	0.00464387	0.0905903
chr7	125172218	125379321	1	LOC101928283	836	1.55879	0.00465463	0.0979148
chr5	16936276	16661914	2	MYO10	104	0.720262	0.00469478	0.13673
chr6	27388718	27403904	1	ZNF391	210	0.82268	0.0047253	0.0956105
chr8	143541453	143437655	2	ZC3H3	817	0.40061	0.0047313	0.215558
chr16	67987746	68079320	1	DUS2	737	0.31222	0.00474181	0.162884
chr22	48866770	48898386	1	LINC01310	520	0.972618	0.0047495	0.0303165
chr6	112054072	112070969	1	WISP3	934	0.302459	0.00475884	0.113185
chr19	51693456	51685363	2	SPACA6P-AS	1352	0.303826	0.00477441	0.0452861
chr20	43189970	42072752	2	PTPRT	407	1.47569	0.00486705	0.327619
chr16	59855353	60053973	1	LINC02141	662	1.05965	0.00487341	0.0736552
chr15	31161273	31001061	2	TRPM1	128	0.874168	0.0048791	0.10104
chr9	131276547	131258076	2	FAM78A	807	0.294295	0.00492393	0.306394
chr17	10697594	10711233	1	ADPRM	274	0.75279	0.00507676	0.203921
chr10	50991358	52298350	1	PRKG1	326	0.792913	0.00510072	0.41416
chr17	40648508	40624962	2	SMARCE1	655	0.289733	0.00512836	0.152878
chr7	50121329	49850421	2	ZPBP	357	0.700329	0.00513737	0.116503
chr6	128027886	128085248	1	LOC101928140	1010	0.875214	0.00517576	0.0480244
chr2	206783234	206783308	1	MIR3130-2	1254	0.341439	0.00518279	0.052278
chr7	99735102	99684957	2	CYP3A7-CYP3A51P	622	1.63162	0.00518279	0.0537505
chr8	8386498	8317736	2	PRAG1	48	0.364413	0.00518802	0.181325
chr12	85036314	85263224	1	LRRIQ1	826	0.974255	0.00521229	0.0676471
chr8	4994972	2935353	2	CSMD1	20	0.663741	0.00522884	0.328974
chr9	35958154	35957108	2	OR2S2	226	0.662313	0.00531174	0.164536
chr2	6918709	6912277	2	RNF144A-AS1	37	0.552747	0.00534004	0.293619
chr5	45696498	45254950	2	HCN1	218	0.815688	0.00536974	0.125714
chr19	6463777	6467221	1	CRB3	215	0.527888	0.00538757	0.323567
chrX	55623400	55625325	1	FOXR2	353	1.3394	0.00550287	0.070497
chr1	9129170	9100305	2	GPR157	145	0.499362	0.005541	0.159296
chr19	56393545	56375846	2	ZNF582	1569	0.470033	0.00562534	0.155262
chr21	44873903	44849585	2	PTTG1IP	295	0.319237	0.00562534	0.159956
chr8	52938431	52941117	1	NPBWR1	341	0.867748	0.00562534	0.208189
chr4	117085576	117083554	2	TRAM1L1	654	1.07118	0.00562796	0.0751399
chr20	63038011	63053863	1	LINC01056	660	1.41004	0.00564512	0.0769818
chr13	96053482	95801580	2	UGGT2	422	0.242875	0.00565185	0.0233347
chr14	70641298	70608798	2	LOC101928075	439	0.638623	0.00565185	0.141619
chr19	41796437	41811553	1	CEACAM3	971	0.828207	0.00567557	0.11767
chr11	73264505	73298617	1	P2RY6	1038	0.260226	0.00568655	0.0313996
chr4	109302657	108810721	2	COL25A1	618	1.11305	0.00568655	0.185686
chr11	114380045	114360635	2	LOC101928940	1330	0.688491	0.00576317	0.046856
chr11	46277661	46321422	1	CREB3L1	489	0.641669	0.00580082	0.156116
chr17	8224043	8220642	2	LINC00324	239	0.350783	0.00583413	0.287298
chr14	98711613	98717761	1	C14orf177	655	0.969629	0.00583912	0.139822
chr6	123389421	123510241	1	TRDN-AS1	988	1.50445	0.00585697	0.0788681
chr1	167166479	167052836	2	GPA33	1774	0.832393	0.0058727	0.214572
chr2	120346143	120351808	1	INHBB	816	0.849344	0.0058736	0.134308
chr5	75030899	75025346	2	GCNT4	363	0.637194	0.00593312	0.196889
chr19	53258292	53259602	1	VN1R2	1403	1.01901	0.00594069	0.235308
chr11	89177452	89295759	1	TYR	1152	0.79135	0.00597482	0.0430487
chr20	32564992	32608893	1	NOL4L-DT	279	0.361546	0.00602371	0.138716
chr6	26285509	26285113	2	HIST1H4H	190	0.358332	0.00602876	0.505747
chr13	112313467	112321758	1	LINC01043	521	1.49747	0.00604032	0.0675274
chr20	63472677	63400210	2	KCNQ2	675	0.854404	0.00607514	0.137716
chr5	23951348	24178263	1	C5orf17	114	0.824326	0.00610439	0.0858924
chr8	69104190	68911803	2	LINC01592	431	1.42575	0.00613416	0.119566
chr2	100820152	100996829	1	NPAS2	685	0.855438	0.00613781	0.203181
chr20	33004433	32983773	2	SUN5	284	0.53675	0.00614445	0.122594
chr4	176792727	176683538	2	VEGFC	893	1.24264	0.00614445	0.0648682
chr10	64924518	64901136	2	LOC101928887	369	1.45862	0.00615893	0.0482049
chr12	46383679	46876159	1	LOC100288798	380	0.473918	0.00617108	0.234319
chr5	150485968	150475531	2	NDST1-AS1	892	0.607078	0.00624308	0.0777688
chr7	26637871	26647305	1	C7orf71	182	0.955385	0.00631297	0.0678093
chr7	192969	260745	1	FAM20C	4	0.545669	0.00633392	0.0802922
chr1	145964582	145959442	2	ANKRD34A	1337	0.326966	0.00637392	0.313361
chr12	51887960	51891664	1	ANKRD33	482	0.579795	0.00640632	0.16144
chr7	132648794	132728769	1	FLJ40288	903	0.694892	0.00641059	0.0877992
chr8	28490256	28345585	2	ZNF395	217	0.20768	0.00649491	0.194171
chr21	45405137	45513720	1	COL18A1	307	0.522241	0.00649948	0.193775
chr6	30983718	30989903	1	MUC21	318	0.871647	0.00651434	0.0898621
chr12	52680407	52674736	2	KRT1	510	1.02547	0.00652234	0.0826268
chr10	101131126	101089321	2	TLX1NB	703	0.852405	0.00653539	0.194832
chr16	73092349	73093774	1	HCCAT5	816	1.98331	0.00656399	0.069937
chr10	132186900	132205776	1	DPYSL4	938	0.94362	0.00657072	0.0985154
chr14	100160163	100143957	2	DEGS2	666	0.33675	0.00662423	0.244185
chr1	78619922	78646145	1	IFI44L	987	0.753592	0.00665698	0.101154
chr9	137450086	137450026	2	MIR7114	974	0.534482	0.00671156	0.354087
chr7	22725884	22732002	1	IL6	153	0.480675	0.00674451	0.0727384
chr8	65842322	65717510	2	PDE7A	405	0.43861	0.00679675	0.255256
chr10	46046269	46033307	2	MSMB	282	0.564911	0.00683211	0.0785802
chr8	128564679	128405269	2	LINC00824	736	0.255781	0.00687081	0.120625
chr17	78132407	78110458	2	TMC6	1303	0.267933	0.00687139	0.269487
chr8	1971397	1976478	1	KBTBD11-OT1	15	0.947376	0.00688088	0.173304
chr14	106482439	106521073	1	LINC00221	849	0.288018	0.00688805	0.109018
chr3	42979267	43060211	1	FAM198A	277	0.405831	0.00688805	0.0919127
chr19	43525497	43536130	1	ZNF575	1019	0.4026	0.00693717	0.228661
chr11	114257831	114313285	1	NNMT	1329	0.489724	0.00696601	0.0654159
chr8	124848766	124951177	1	LINC00964	710	0.892257	0.00697151	0.0623651
chr5	167284799	168264157	1	TENM2	991	0.957556	0.00700314	0.287264
chr4	37453941	37623495	1	C4orf19	214	0.551531	0.00701491	0.0519411
chr1	101236888	101241518	1	S1PR1	1128	0.518265	0.00703817	0.387033
chr21	42062959	42143453	1	UMODL1	236	0.466732	0.00710108	0.206057
chr11	125788111	125791600	1	PATE3	1495	2.27703	0.00716768	0.157406
chr17	32486619	32491256	1	CDK5R1	509	0.410805	0.00716867	0.223002
chr20	63009383	63085071	1	LINC01749	658	0.650148	0.00717761	0.148392
chr3	30894765	30726200	2	GADL1	180	0.540211	0.00719991	0.0682374
chr19	12995608	13098796	1	NFIX	439	0.361878	0.00723746	0.125171
chr10	2014348	2005473	2	LINC00700	16	0.526732	0.00725683	0.0487911
chr7	122886759	122318425	2	CADPS2	816	0.880652	0.00726846	0.144903
chr16	29746006	29742463	2	C16orf54	440	0.340055	0.00731281	0.284292
chr13	46297844	46296445	2	LINC00563	219	0.349082	0.0073342	0.174365
chr8	25424654	25419260	2	GNRH1	188	0.400535	0.00733832	0.0243997
chr12	54648493	54644591	2	DCD	583	0.990925	0.00735344	0.0977465
chr8	91209494	91398152	1	SLC26A7	536	1.28233	0.00736951	0.0941522
chr17	10198551	9910609	2	GAS7	265	0.414918	0.00737312	0.0825278
chrX	66639298	66595637	2	EDA2R	380	1.10452	0.00740394	0.0426207
chr11	89589611	89324356	2	NOX4	1153	1.03703	0.00740836	0.0823672
chr11	33015864	33033582	1	DEPDC7	415	0.714068	0.00741572	0.111057
chr2	161424332	161985282	1	SLC4A10	973	0.638706	0.00741962	0.184282
chr5	41510628	41306954	2	PLCXD3	192	2.38722	0.00743779	0.183937
chr11	82718082	81879851	2	MIR4300HG	1117	0.630031	0.0074396	0.185777
chr19	38244035	38292614	1	SPINT2	853	0.770656	0.00750176	0.128152
chr16	89720400	89740903	1	ZNF276	989	0.355657	0.0076367	0.196256
chr7	4861994	4857733	2	PAPOLB	55	1.18254	0.00765817	0.0826815
chr20	41317672	41178448	2	ZHX3	403	0.689147	0.00771086	0.193822
chr11	1902647	1907915	1	LINC01150	76	0.650794	0.0077125	0.102059
chr1	220689845	220699157	1	C1orf115	2196	0.953233	0.0077178	0.108448
chr12	99647753	99650046	1	FAM71C	910	1.25084	0.0077178	0.0921277
chr8	80485619	80526265	1	ZBTB10	485	0.247176	0.00776211	0.113189
chr1	53738106	53506237	2	GLIS1	832	0.683572	0.00779793	0.147256
chr4	116298876	116300320	1	MIR1973	653	1.62711	0.00788794	0.149187
chr7	87713323	87503633	2	ABCB1	525	0.450748	0.00791743	0.0907141
chr19	39738028	39731250	2	CLC	910	0.931542	0.00795008	0.0503145
chr5	58460260	58453982	2	PLK2	267	0.498221	0.00798038	0.227824
chr21	16070522	16627397	1	MIR99AHG	28	0.430288	0.00800362	0.104422
chr2	134719000	134455759	2	TMEM163	882	0.645547	0.00802549	0.196278
chr6	55875564	55753645	2	BMP5	719	1.17148	0.0080968	0.0790426
chr9	129332300	129359538	1	LINC01503	778	0.606209	0.00811051	0.1836
chr5	1178605	1173141	2	CTD-3080P12.3	24	0.504264	0.00817939	0.130791
chr7	128081861	128081960	1	MIR593	850	0.390264	0.00817939	0.163452
chr7	141973773	141972631	2	TAS2R38	977	1.59506	0.00818499	0.193913
chr22	19527545	19523024	2	CLDN5	54	0.995632	0.00820926	0.151014
chr4	15427914	15004942	2	LOC101929095	152	0.713675	0.0082363	0.233687
chr19	20565809	20543431	2	ZNF737	648	0.69315	0.0082511	0.13085
chr1	3560790	3560695	2	MIR551A	88	0.717863	0.00826388	0.118537
chr4	40502119	40502040	2	MIR4802	245	0.463285	0.00828618	0.0802842
chr1	247937191	248100922	1	OR2L13	2418	1.37258	0.0083105	0.0889513
chr6	99994247	99919910	2	MCHR2	874	1.48479	0.00831173	0.0554076
chr3	129122801	129087569	2	RAB43	902	0.361086	0.00832331	0.192846
chr1	32336379	32333832	2	MARCKSL1	530	0.631478	0.0083931	0.280075
chr5	1201595	1225117	1	SLC6A19	25	0.896206	0.00841604	0.0320832
chr16	89171767	89195492	1	CDH15	973	0.402461	0.008523	0.232791
chr2	2331260	1789113	2	MYT1L	11	1.2881	0.00853708	0.252754
chr8	39902275	39928444	1	IDO1	289	2.74812	0.00857154	0.048937
chr8	17576433	17644071	1	PDGFRL	112	0.773288	0.00861775	0.106678
chr6	29223973	29290440	1	LOC101929006	257	2.74143	0.00862355	0.0615802
chr8	31639386	32767959	1	NRG1	246	0.933169	0.00868669	0.276365
chr7	1044576	1059261	1	GPR146	19	0.699371	0.00870705	0.301653
chr8	125951249	125922308	2	LINC00861	717	0.35135	0.00870705	0.208759
chr6	40334954	40379887	1	TDRG1	550	1.12961	0.0087625	0.040929
chr20	32509959	32520285	1	LOC101929698	278	0.536331	0.00881204	0.278797
chr7	124349860	124337380	2	LOC101928211	831	1.13883	0.00882577	0.0512942
chr5	98768650	98798643	1	RGMB	482	0.413784	0.00883749	0.175128
chr9	12685439	12710290	1	TYRP1	53	1.43031	0.00885112	0.0598459
chr20	14929515	14884253	2	MACROD2-AS1	155	0.409121	0.00901309	0.0213286
chr7	53811931	53655509	2	LINC01446	366	0.876014	0.00902743	0.0720813
chr12	52849092	52837804	2	KRT78	516	0.488336	0.0090323	0.053495
chr13	113759240	113816995	1	TMEM255B	547	0.837366	0.00903269	0.152925
chr12	130871879	130877678	1	RAN	1237	0.572483	0.00908054	0.392249
chr9	21559669	21455642	2	MIR31HG	105	1.00755	0.00908054	0.14298
chr21	45981737	46005050	1	COL6A1	314	0.91611	0.00909364	0.296621
chr2	118847678	118842171	2	EN1	801	0.968204	0.00912825	0.163708
chr14	51599952	51454512	2	FRMD6-AS2	282	0.923545	0.00915715	0.0654624
chr11	129279324	128965060	2	ARHGAP32	1526	0.708019	0.00943913	0.110519
chr2	176637931	176629589	2	LINC01116	1080	1.09939	0.00944431	0.0937263
chr11	32435630	32387775	2	WT1	409	0.329641	0.00946325	0.0306837
chr12	51951667	51997078	1	ACVR1B	484	0.516783	0.00951859	0.162615
chr20	25868225	25775023	2	LOC101926935	242	0.589088	0.00951859	0.11086
chr1	241677376	241590102	2	OPN3	2367	0.472144	0.00954553	0.142756
chr1	148362533	148362370	2	RNVU1-1	1357	0.386896	0.00960907	0.217233
chr10	6779598	6842906	1	LINC00707	57	0.308756	0.00960907	0.0247952
chr15	82709914	82659281	2	AP3B2	664	0.782286	0.00960907	0.18087
chr8	104703719	105804532	1	ZFPM2	629	0.770686	0.00960967	0.239947
chr6	56394094	56056590	2	COL21A1	720	0.797277	0.0096609	0.0904523
chr16	14632728	14435701	2	PARN	284	0.432113	0.00970974	0.186307
chr3	125212864	125082636	2	SLC12A8	851	0.351508	0.00970974	0.0796795
chr7	77416673	77425443	1	LOC101927243	494	0.663049	0.00977655	0.149059
chr12	80937815	81261205	1	ACSS3	815	1.45403	0.00977714	0.173422
chr19	55624601	55620742	2	ZNF784	1549	0.504647	0.00979752	0.309917
chr7	5072125	5073223	1	RBAKDN	59	0.539715	0.00986569	0.13681
chr13	71015141	71168417	1	LINC00348	325	0.703572	0.00989746	0.0512961
chr4	140154184	139716753	2	MAML3	731	0.426177	0.00990676	0.300195
chr14	99737693	99942060	1	EML1	662	0.882344	0.009952	0.154531
chr3	37861780	37749219	2	ITGA9-AS1	214	0.939447	0.009952	0.142895
chr9	71446904	70529063	2	TRPM3	312	0.667032	0.0100343	0.271775
chr13	26760785	26755200	2	GPR12	64	0.840654	0.0100822	0.0831865
chr9	136617181	136612024	2	LINC01451	908	0.798862	0.0101129	0.150749
chr14	80387757	80197527	2	DIO2	539	1.86296	0.0101721	0.0783934
chr5	29395981	29380296	2	LINC02064	121	1.65639	0.0102448	0.0813062
chr5	27472292	27496401	1	PURPL	118	1.1591	0.0103226	0.0652839
chr13	34942287	35672736	1	NBEA	125	0.837755	0.0103446	0.19484
chr6	123804141	124825657	1	NKAIN2	989	0.540085	0.0103522	0.16943
chr22	39457344	39492194	1	MGAT3	380	0.662113	0.0103823	0.0963083
chr9	5629025	5776557	1	RIC1	37	0.313483	0.0104062	0.158949
chr1	79006718	78889764	2	ADGRL4	989	1.35239	0.0104282	0.0777079
chr17	37489831	37513501	1	DUSP14	579	0.488258	0.0104656	0.132012
chr2	236507542	236324147	2	IQCA1	1503	0.820409	0.0105869	0.133633
chr1	154870280	154697455	2	KCNN3	1539	0.437896	0.0105872	0.180379
chr18	26655742	27190698	1	AQP4-AS1	143	1.23574	0.0105936	0.142947
chr2	127681786	127638381	2	LIMS2	835	0.75741	0.010701	0.175089
chr3	165197109	165186720	2	SLITRK3	1137	1.25473	0.0107432	0.0312759
chr8	23084355	23115536	1	LOC254896	165	0.637	0.0107476	0.105337
chr21	15065000	14818843	2	NRIP1	26	0.417574	0.0107479	0.155205
chr11	27472775	27365961	2	LGR4	384	0.798138	0.0107869	0.101051
chr20	1186092	1208274	1	C20orf202	25	0.710322	0.0108189	0.0682455
chr4	153760235	153710125	2	RNF175	802	0.476037	0.0108213	0.0782191
chr18	73264480	73151241	2	LOC400655	344	1.75544	0.0108412	0.0921116
chr8	6622220	6622124	2	MIR8055	25	1.06363	0.0108424	0.141121
chr7	130442433	130393771	2	CEP41	887	0.389243	0.0108455	0.0765884
chr17	41528308	41523617	2	KRT19	715	1.53426	0.0108588	0.206408
chr3	46701333	46710886	1	TMIE	330	0.840676	0.0108829	0.155519
chr2	79649359	79649294	2	MIR4264	563	2.13605	0.0109171	0.210718
chr2	218382029	218396894	1	SLC11A1	1335	0.488762	0.010929	0.204055
chr2	237591093	237574322	2	RAB17	1511	0.660743	0.0109874	0.121542
chr19	851014	856247	1	ELANE	28	1.20654	0.0110646	0.0830649
chr3	168551854	168551949	1	MIR551B	1148	0.908645	0.0110646	0.0860447
chr11	129895590	129863636	2	NFRKB	1530	0.571334	0.0110759	0.132468
chr5	35852695	35879603	1	IL7R	149	0.211923	0.0111503	0.194956
chr7	136903167	136903294	1	MIR490	929	1.73575	0.0111755	0.115978
chr15	57591941	57685364	1	MYZAP	381	1.23355	0.0111957	0.119103
chr20	58839718	58911192	1	GNAS	601	0.267624	0.0112548	0.138262
chr12	129903666	129071725	2	TMEM132D	1228	1.27288	0.0113104	0.25127
chr16	3204247	3205188	1	OR1F1	176	0.27456	0.0114461	0.191213
chr1	103108496	102876467	2	COL11A1	1132	0.629874	0.0114461	0.0555658
chr11	101129077	101209591	1	PGR-AS1	1220	2.03978	0.0114491	0.0795943
chr13	107866735	107163510	2	FAM155A	487	0.981193	0.0114873	0.19245
chr6	124962545	125092633	1	RNF217	991	1.81272	0.0115071	0.120014
chrX	114823454	114823564	1	MIR448	625	1.63094	0.0115083	0.0512292
chr19	51986856	51964343	2	ZNF350	1366	0.671419	0.011548	0.0936225
chr12	52006940	52015889	1	GRASP	485	0.765517	0.0115973	0.248775
chr21	38661780	38380027	2	ERG	196	1.3707	0.0116458	0.102795
chr8	92103286	91954967	2	RUNX1T1	537	1.52738	0.0116522	0.080777
chr17	8119047	8095900	2	ALOXE3	230	0.339118	0.0116568	0.166903
chr13	81226983	81225865	2	LINC00564	372	1.20215	0.0118209	0.0746269
chr22	19941992	19875517	2	TXNRD2	61	0.419738	0.0118543	0.161619
chr16	28936526	28904421	2	RABEP2	424	0.46255	0.0119034	0.185197
chr1	101997030	101802574	2	OLFM3	1131	0.951025	0.0119128	0.0688519
chr9	81689713	81776900	1	LOC101927502	351	1.37619	0.0119459	0.0857079
chr16	89720986	89707134	2	VPS9D1	988	0.307952	0.0119693	0.215676
chr12	81953719	81993133	1	LINC02426	820	1.01135	0.0120874	0.0616836
chr19	51415724	51417425	1	LOC100129083	1344	0.476322	0.0121091	0.0797302
chr9	114930595	114893343	2	TNFSF8	612	0.306667	0.0121156	0.174428
chr19	46496498	46491191	2	PNMA8B	1130	0.608725	0.0121821	0.206483
chr7	88795721	88794106	2	TEX47	534	1.72466	0.0121821	0.0545071
chr1	248682304	248681369	2	OR14I1	2445	1.5155	0.0122512	0.0821683
chr8	124973298	124979389	1	ZNF572	711	0.841654	0.0122623	0.132357
chr22	30327046	30291990	2	TBC1D10A	220	0.319081	0.0122785	0.193558
chr7	80512020	80458671	2	GNAT3	506	1.78335	0.0123078	0.0643307
chr4	165207618	165323156	1	KLHL2	847	0.345903	0.0123413	0.132061
chr2	15690782	15744339	1	LINC01804	92	1.33488	0.0123871	0.0503956
chr3	44241886	44332098	1	TOPAZ1	284	0.736409	0.0124	0.0427363
chr6	41201194	41190277	2	TREML2	560	0.361386	0.0124	0.108862
chr12	53513984	53517608	1	LOC100652999	545	0.381738	0.0124054	0.0851867
chr11	2171877	2163929	2	TH	88	1.31618	0.0124585	0.0703529
chrX	107825755	107927193	1	MID2	586	0.516317	0.0124842	0.0559799
chr12	43551921	43353866	2	ADAMTS20	367	0.934586	0.0125649	0.0846106
chr6	68635367	69389511	1	ADGRB3	739	0.565902	0.012578	0.132848
chrX	100639991	100627109	2	TSPAN6	505	1.53841	0.0125798	0.0861116
chr2	43039547	43027853	2	LINC01819	298	0.384434	0.012673	0.189629
chr3	26622806	26710776	1	LRRC3B	167	1.66619	0.012673	0.0906227
chr17	78004168	78108835	1	TNRC6C	1301	0.412051	0.0126812	0.129686
chr3	103524116	103524033	2	MIR548AB	697	0.991274	0.0127215	0.0852373
chr5	1062974	1062896	2	MIR4635	23	0.559737	0.0127455	0.200168
chrX	48695554	48709012	1	SUV39H1	251	0.254021	0.0127817	0.100959
chrX	78327691	78271464	2	CYSLTR1	467	0.775263	0.0127817	0.105582
chr9	133739955	133663560	2	SARDH	854	0.376494	0.0128468	0.219097
chr9	35490127	35561898	1	RUSC2	198	0.605518	0.0128573	0.0596348
chr16	71565789	71578187	1	TAT-AS1	797	0.617685	0.012888	0.148683
chr12	49539157	49558308	1	KCNH3	439	0.326441	0.0129536	0.0952598
chr12	52777345	52768155	2	KRT76	512	1.40194	0.0130184	0.070424
chr17	74466416	74484796	1	CD300A	1196	0.433423	0.0130442	0.112093
chr20	44714844	44728509	1	WISP2	434	0.542415	0.0131586	0.0381319
chr10	101229594	101238848	1	LBX1-AS1	706	0.667545	0.0132238	0.178982
chrX	11758159	11775753	1	MSL3	39	0.370205	0.0132274	0.154724
chr1	119659798	119744215	1	PHGDH	1300	1.22471	0.0132474	0.0734503
chr3	125790552	125790404	2	MIR548I1	856	0.855021	0.0132565	0.124223
chr15	73051710	73305206	1	NEO1	535	0.364739	0.013284	0.0925803
chr17	15817742	15806241	2	LINC02087	311	0.983413	0.0133456	0.0630223
chr19	52429187	52452315	1	ZNF534	1382	1.49789	0.0133543	0.0276937
chr12	6377730	6346843	2	SCNN1A	65	0.273199	0.0134415	0.0629577
chr21	44657932	44658341	1	KRTAP12-3	287	0.537398	0.0134483	0.295931
chr17	81400778	81400716	2	MIR4740	1366	0.402275	0.0134541	0.0944948
chr1	190624890	190801658	1	LINC01720	1949	1.06225	0.0136394	0.088428
chr12	123150015	122983480	2	PITPNM2	1173	0.317338	0.0136559	0.211049
chr5	121313977	121357398	1	LOC102467226	563	1.54869	0.0136706	0.0815984
chr6	6007605	5997999	2	NRN1	50	0.745378	0.01378	0.178767
chr7	15562015	15200318	2	AGMO	110	0.937243	0.0138659	0.131111
chr7	66205199	66420543	1	TPST1	417	0.995673	0.013905	0.236655
chr10	127196158	127135426	2	INSYN2	919	1.22602	0.0139856	0.0525903
chr17	10698375	10672474	2	SCO1	273	0.771753	0.0139872	0.187274
chr2	240682906	240676418	2	AQP12B	1552	0.445025	0.014026	0.0765904
chr5	149730298	149855022	1	PPARGC1B	877	0.607789	0.0140266	0.18583
chr17	75032575	75065889	1	KCTD2	1218	0.307398	0.0140738	0.171972
chr14	97686658	97632647	2	LINC02291	653	0.402821	0.0141495	0.0970629
chr20	25868150	25763466	2	FAM182B	241	0.563199	0.0141495	0.102195
chr17	52985520	52987652	1	C17orf112	987	1.29657	0.014156	0.0529634
chr19	41844697	41837074	2	LYPD4	972	0.714975	0.014156	0.0481481
chr10	45315608	45302654	2	OR13A1	273	0.96898	0.0142071	0.0426389
chr3	1092576	1404217	1	CNTN6	5	1.01667	0.0142167	0.0825233
chr11	23419190	23419105	2	MIR8054	374	1.75554	0.0142348	0.119848
chr11	57515786	57484534	2	SLC43A1	604	0.602669	0.0142892	0.142183
chr17	78278492	78261349	2	LINC01993	1311	0.265	0.0142892	0.169106
chr20	3071620	3072517	1	OXT	66	0.554218	0.0142892	0.1947
chr5	98773469	98769618	2	RGMB-AS1	483	0.330421	0.0143405	0.256639
chr10	112299612	112299690	1	MIR6715A	798	0.59378	0.0143651	0.0606005
chr13	76886400	76880166	2	KCTD12	344	0.519136	0.0144238	0.214481
chr10	69269984	69401882	1	HK1	395	0.327922	0.01446	0.154079
chr3	8745036	8619400	2	SSUH2	30	0.810831	0.0144847	0.053643
chr9	69672306	69427530	2	APBA1	303	0.947758	0.0144983	0.164262
chr11	120210767	120230332	1	OAF	1416	0.444062	0.0145086	0.0659878
chr1	65057842	65057755	2	MIR3671	911	0.990024	0.0145172	0.238323
chr3	195812277	195746765	2	MUC4	1362	0.448121	0.0145299	0.0554055
chr1	223393417	223395470	1	CCDC185	2215	1.10072	0.0145341	0.0906633
chr14	23035230	23016543	2	PSMB5	91	1.11981	0.0145584	0.108416
chr13	55174454	55174548	1	MIR5007	294	0.498192	0.0146383	0.0387931
chr5	135834649	135888637	1	SLC25A48	674	0.309642	0.0146737	0.0130344
chr17	64263301	64147227	2	TEX2	1110	0.363289	0.0146851	0.128966
chr10	59363181	59246129	2	FAM13C	347	1.86029	0.0148065	0.124128
chr5	28287665	28286389	2	LINC02103	119	1.07641	0.0148668	0.0900162
chr4	110199199	110045846	2	ELOVL6	630	0.394236	0.0150308	0.129726
chrX	54920462	54931431	1	TRO	340	1.13529	0.0151119	0.0683003
chr2	170178145	170655171	1	MYO3B	1024	0.616661	0.0151404	0.168381
chr1	78229599	78369464	1	MGC27382	985	0.613793	0.0151552	0.0430385
chr20	50794894	50882676	1	BCAS4	541	0.225932	0.0151552	0.0950976
chr14	67533739	67447084	2	TMEM229B	408	0.504259	0.0151663	0.16402
chr5	15607348	15602189	2	CTD-2350J17.1	97	2.58551	0.0151935	0.0358682
chr9	9799423	9803784	1	LOC105375972	51	1.09889	0.0152692	0.0686735
chr5	175658030	175686242	1	HRH2	1054	0.444162	0.015297	0.117872
chr19	7920316	7923250	1	SNAPC2	258	0.343426	0.0153337	0.29923
chr17	68955392	68867292	2	ABCA8	1152	0.232105	0.0154909	0.00809538
chr1	216423396	215622894	2	USH2A	2172	0.876888	0.0155598	0.194101
chr13	84562364	84563236	1	LINC00333	374	1.42214	0.0155699	0.150033
chr3	31704058	31721652	1	OSBPL10-AS1	184	0.51781	0.0155699	0.0286858
chr8	21812357	21690403	2	GFRA2	134	0.91674	0.0155708	0.11956
chr1	105618958	105587575	2	LINC01676	1137	0.654667	0.0156485	0.0284564
chr13	89236890	89214847	2	LINC01047	385	1.26098	0.0156779	0.0493084
chr1	146052566	146061948	1	LINC01719	1340	0.396394	0.0157095	0.127748
chr17	49968970	49974959	1	DLX4	946	0.471758	0.0157303	0.174422
chr5	67619791	67805238	1	LOC101928858	309	0.761118	0.0157303	0.0531968
chr8	76406654	76524356	1	LINC01111	468	1.03344	0.0157303	0.0565984
chr1	161505430	161605099	1	FCGR2A	1731	0.360255	0.0157905	0.12857
chr9	129282458	129285728	1	LOC101929331	776	0.294035	0.0159109	0.108992
chr11	107018524	106674012	2	GUCY1A2	1259	1.06498	0.0159299	0.111511
chr7	130266827	130289798	1	CPA2	883	1.60077	0.0159466	0.0571602
chr10	19048771	19790401	1	MALRD1	135	0.986622	0.0159581	0.219156
chr12	48525632	48528103	1	OR8S1	405	0.487954	0.0159928	0.0386308
chr6	134520585	134428240	2	LOC101928231	1054	0.62649	0.0160548	0.113406
chr1	240612149	240489573	2	GREM2	2362	0.559522	0.0161604	0.0846876
chr1	161766294	161964070	1	ATF6	1740	0.649933	0.0162934	0.214304
chr17	20896140	20836447	2	CCDC144NL	397	1.0663	0.0163488	0.0658985
chr3	168903366	168921996	1	LINC02082	1149	1.09571	0.0163488	0.0436187
chr7	91264364	91271326	1	FZD1	543	1.25541	0.0164476	0.0717484
chr2	237510931	237510988	1	MIR6811	1509	1.26054	0.0164684	0.19561
chr13	63328094	63183101	2	LINC00376	310	1.1537	0.0164858	0.0709737
chr2	226799759	226731317	2	IRS1	1410	0.322945	0.0164938	0.151126
chr1	19640554	19658456	1	NBL1	305	0.479015	0.016496	0.13945
chr10	91163012	91284331	1	PCGF5	585	0.275407	0.016496	0.20356
chr19	6465203	6436079	2	SLC25A23	214	0.473243	0.0165526	0.152736
chr22	23433564	23435071	1	LINC01659	127	0.862275	0.0165526	0.201
chr7	137182107	136685559	2	LOC349160	927	1.07881	0.0165544	0.14469
chr1	157598080	157573749	2	FCRL4	1632	0.232376	0.016558	0.00810953
chr1	169711698	169690667	2	SELL	1806	0.272945	0.0165633	0.143962
chr11	125746293	125749867	1	PATE1	1493	1.33701	0.0165674	0.055491
chr6	135851696	136195574	1	PDE7B	1063	0.420869	0.0165674	0.116893
chr8	6563409	6499651	2	ANGPT2	23	0.485007	0.0165674	0.0505091
chr17	66835117	66885486	1	CACNG5	1132	0.964073	0.0165789	0.0593591
chr22	22559361	22547701	2	PRAME	117	0.829078	0.0166046	0.0280487
chr7	120273668	120750331	1	KCND2	806	0.935724	0.0166046	0.128266
chr13	38143232	38050817	2	LINC00571	146	1.4243	0.0166047	0.0602941
chr16	1078707	1064093	2	SSTR5-AS1	56	0.642489	0.0166047	0.0618499
chr17	19047637	19020673	2	GRAP	375	0.935	0.0166442	0.062643
chr14	70189070	70044217	2	SLC8A3	431	0.823276	0.0166498	0.0538905
chr14	20590823	20590193	2	RNASE12	37	0.405642	0.0167358	0.16196
chr1	64579847	64579923	1	MIR4794	907	1.3962	0.016794	0.103116
chrX	126819764	126821786	1	PRR32	691	3.30817	0.0168085	0.155667
chr19	8052767	8062650	1	CCL25	262	0.862386	0.0168099	0.103614
chr5	178590555	178237618	2	COL23A1	1109	1.1225	0.0168213	0.311558
chrX	143721423	143711955	2	SPANXN2	809	0.537892	0.0168538	0.0193388
chr10	115093365	115948992	1	ATRNL1	822	0.581622	0.0169031	0.139497
chr6	159800249	159820704	1	PNLDC1	1213	0.66574	0.0169731	0.0847303
chr3	62950430	63125062	1	LINC00698	569	1.77619	0.0171105	0.109548
chr12	132329850	132331575	1	LOC101928416	1254	0.595324	0.0171786	0.132392
chr17	81395475	81466332	1	BAHCC1	1365	0.388876	0.0172178	0.0861865
chr5	117415509	117546298	1	LINC00992	550	1.2381	0.0172729	0.0813145
chr5	140303121	140245039	2	PFDN1	731	0.640419	0.0173507	0.139148
chr17	75087727	75106162	1	SLC16A5	1220	0.642298	0.0173515	0.13487
chr7	44051766	44051829	1	MIR6837	310	0.76066	0.0173515	0.151402
chr20	11890723	11926609	1	BTBD3	142	1.85761	0.0173995	0.0452637
chr2	189133111	189133036	2	MIR3129	1139	0.765477	0.0174045	0.0634241
chr8	11676959	11760002	1	GATA4	78	0.736494	0.0174071	0.082645
chr1	12230067	12512047	1	VPS13D	206	0.244004	0.0174073	0.159702
chr22	17221989	17178790	2	ADA2	18	0.749027	0.0174667	0.203507
chr19	15898120	15878023	2	CYP4F2	519	1.23684	0.0174821	0.0403327
chr10	63465229	63466563	1	JMJD1C-AS1	367	0.566425	0.0175119	0.263485
chr15	24823637	25000276	1	SNRPN	28	0.737613	0.017519	0.139414
chrX	114763184	114763263	1	MIR1911	624	2.45312	0.0175212	0.0349817
chrX	69505241	69532508	1	FAM155B	388	1.16637	0.0175761	0.0527242
chr11	119107383	119118544	1	C2CD2L	1399	0.305019	0.0176305	0.197132
chr5	27121150	26880600	2	CDH9	117	0.783058	0.0177346	0.0897606
chr19	6135247	6193094	1	ACSBG2	202	0.579656	0.0177753	0.0904179
chr19	35528351	35523367	2	SBSN	765	1.88674	0.01779	0.108341
chr5	149271871	149341802	1	AFAP1L1	867	0.81547	0.0178313	0.106769
chr20	62065810	61953469	2	TAF4	625	0.490641	0.0178392	0.118142
chr19	53103434	53066606	2	ZNF160	1398	0.577888	0.0178465	0.129633
chr6	33593338	33586106	2	LINC00336	462	0.910557	0.0178465	0.259111
chr5	80960907	80947697	2	RASGRF2-AS1	412	0.402666	0.0179584	0.108458
chr13	113453524	113399610	2	LOC101928841	539	0.644555	0.0180001	0.0594585
chr12	51391317	51515763	1	SLC4A8	480	0.521808	0.018078	0.142034
chr16	1884294	1833983	2	MEIOB	89	0.913884	0.018078	0.0840426
chr3	46693704	46669189	2	ALS2CL	329	0.444873	0.018078	0.121201
chr10	25933710	25924448	2	LOC101929073	169	2.79157	0.0182233	0.0908763
chr8	26382898	26505636	1	BNIP3L	193	0.300623	0.0182233	0.120505
chr11	58904215	58834065	2	GLYATL2	637	0.631924	0.0182877	0.0216775
chr18	40066286	40099233	1	LINC01477	196	1.33065	0.0183176	0.071864
chr15	44195252	43870761	2	FRMD5	279	0.414546	0.018399	0.0903062
chr9	4348392	3824127	2	GLIS3	19	0.594424	0.0184242	0.173586
chr12	132329349	132196372	2	GALNT9	1252	0.411848	0.0185696	0.118576
chr11	115396756	115397658	1	LOC105369507	1339	0.742191	0.0186319	0.060637
chr17	22523111	22524663	1	MTRNR2L1	411	1.3083	0.0187454	0.0607607
chr8	20275773	20290458	1	LZTS1-AS1	130	0.597193	0.0187609	0.0858479
chr17	79516148	79089345	2	RBFOX3	1327	0.884612	0.0187636	0.234676
chr11	2161209	2132538	2	INS-IGF2	84	0.588269	0.0188055	0.093156
chr8	16567362	16107878	2	MSR1	104	0.882918	0.0188285	0.127684
chr19	5340803	5158495	2	PTPRS	179	0.2649	0.0188977	0.0476534
chrX	70049938	70040542	2	AWAT2	391	1.81751	0.0189559	0.0392433
chr17	62944215	62944312	1	MIR633	1080	0.451744	0.0189968	0.103578
chr7	80922359	80742538	2	SEMA3C	507	0.218613	0.0189968	0.0183773
chr13	75876886	75881127	1	LMO7DN-IT1	343	0.980009	0.019041	0.109572
chr5	84384793	83940554	2	EDIL3	428	0.876511	0.01909	0.162242
chr9	21202205	21201469	2	IFNA7	93	0.884088	0.0190936	0.0452677
chr19	40801297	40898282	1	CYP2G1P	946	0.305131	0.0194277	0.203306
chr5	32947443	32962467	1	LINC02120	133	0.833688	0.019512	0.0291521
chr13	110340958	110341029	1	MIR8073	501	1.67225	0.0195608	0.214258
chrX	65034713	64915802	2	ZC4H2	373	0.419203	0.0196614	0.0722029
chrX	66162549	66268867	1	HEPH	379	0.728884	0.0196835	0.0233915
chr14	49966399	49966511	1	MIR6076	264	0.454994	0.0199035	0.197511
chr1	19596979	19658056	1	MINOS1-NBL1	304	0.366469	0.0200254	0.185633
chr2	76985965	77009791	1	LOC101927907	554	1.4259	0.0201425	0.0375274
chr18	63647579	63726432	1	SERPINB11	315	2.92826	0.0202251	0.0617201
chr14	58427385	58551289	1	KIAA0586	337	0.542978	0.0202666	0.125986
chrX	134237047	134246207	1	CCDC160	731	1.25737	0.0202666	0.0756024
chr7	32299329	31751179	2	PDE1C	240	0.918966	0.0204348	0.118988
chr20	63942726	63942631	2	MIR647	701	0.282699	0.020438	0.24943
chr19	35319261	35347355	1	CD22	757	0.563821	0.0204388	0.0486491
chr19	20661596	20553792	2	ZNF626	649	0.514967	0.020523	0.127118
chr11	2173063	2173138	1	MIR4686	89	1.04387	0.0206399	0.206879
chr16	14303967	14304049	1	MIR193B	281	0.883769	0.0206629	0.162134
chrX	38803883	38801568	2	MID1IP1-AS1	176	0.335737	0.0207503	0.170278
chr5	140043299	139846779	2	NRG2	725	0.579741	0.0208257	0.15932
chr7	153413936	153399920	2	LINC01287	1100	1.5148	0.020829	0.0845071
chr16	77435114	77247813	2	ADAMTS18	849	1.27017	0.020833	0.075704
chr7	79453574	78017057	2	MAGI2	500	0.616594	0.0213067	0.26356
chr9	94640249	94603133	2	FBP1	444	0.484299	0.0213067	0.0619412
chr16	68015911	68013436	2	DPEP2NB	739	1.1404	0.0213449	0.108408
chr10	132331847	132207492	2	STK32C	939	0.327002	0.0213797	0.154955
chr22	24245142	24219654	2	GGT5	148	0.6104	0.0214	0.0771521
chr9	97853254	97856715	1	FOXE1	478	0.416809	0.0214	0.155381
chr10	45374176	45446119	1	ALOX5	274	0.360951	0.0214101	0.0492841
chr2	70887871	70889959	1	LINC01143	480	1.0489	0.0215487	0.121099
chr16	3880726	3725054	2	CREBBP	196	0.464084	0.0216669	0.214373
chr9	5339873	5334969	2	RLN1	33	0.805718	0.0216818	0.145215
chr3	128463594	128472317	1	DNAJB8-AS1	890	0.715906	0.0216976	0.0958519
chr19	2721418	2714567	2	DIRAS1	102	0.743409	0.0217305	0.128996
chr3	54122547	55074557	1	CACNA2D3	526	1.17569	0.0217305	0.258106
chr8	77399072	77537290	1	LOC102724874	473	0.987056	0.0217382	0.0608844
chr1	120850985	120850819	2	RNVU1-19	1306	0.354972	0.0219189	0.252641
chrX	35798342	35803735	1	MAGEB16	159	1.92154	0.0220168	0.0525192
chr1	161550737	161541759	2	FCGR3A	1733	0.279232	0.0220842	0.0764259
chr7	157574422	157574336	2	MIR153-2	1127	0.384713	0.0220854	0.146158
chr13	110305812	110513027	1	COL4A2	500	0.809515	0.0222008	0.0915802
chr3	192918161	192796815	2	MB21D2	1330	0.338568	0.022275	0.0574686
chr18	28177446	27950966	2	CDH2	148	0.636724	0.0222773	0.0527303
chr7	80369575	80679277	1	CD36	505	1.3798	0.0224045	0.111844
chr2	26847747	26950351	1	DPYSL5	165	0.901961	0.0226057	0.146252
chr19	49462752	49487637	1	FLT3LG	1244	0.320057	0.0227259	0.250865
chr1	109668022	109709549	1	GSTM2	1176	0.615303	0.0228496	0.086773
chr1	206865354	206869223	1	IL20	2099	0.772377	0.022949	0.108355
chr11	2141238	2129112	2	IGF2	83	0.684914	0.0230373	0.0772695
chr17	12549782	12637187	1	LINC00670	284	2.8505	0.0230373	0.114925
chr6	28399734	28378955	2	ZSCAN12	242	0.414467	0.0230373	0.0593205
chr19	49958391	49906825	2	NUP62	1281	0.529587	0.0230922	0.162852
chr17	7481332	7483496	1	SLC35G6	194	0.278796	0.0232623	0.335248
chr8	69448244	69425035	2	LINC01603	432	2.09834	0.0232623	0.0429878
chrX	16712936	16588003	2	CTPS2	75	0.661212	0.0233476	0.0780223
chr14	20641691	20640696	2	OR6S1	38	0.634153	0.0233797	0.358011
chr12	49337188	49332411	2	C1QL4	436	0.435168	0.0234843	0.120574
chr10	110207605	110287365	1	MXI1	785	0.249694	0.0235134	0.218124
chr22	39399741	39436823	1	TAB1	378	0.356183	0.0235525	0.128318
chr11	637293	640706	1	DRD4	31	0.782957	0.0236249	0.127864
chr19	2867335	2883445	1	ZNF556	108	1.36566	0.0236585	0.0904583
chrX	77005501	77005404	2	MIR325	458	3.97393	0.0236585	0.036142
chr1	148679742	148531385	2	NBPF14	1363	0.31193	0.0237707	0.0290366
chr12	18738057	18683169	2	PLCZ1	260	1.42292	0.0237707	0.0711459
chr7	4682309	4771443	1	FOXK1	51	0.423412	0.0237707	0.235953
chr3	50675241	51384198	1	DOCK3	456	0.324228	0.0238933	0.16217
chr5	119154637	119154716	1	MIR5706	558	0.696753	0.0239212	0.0758296
chr1	87371655	87353524	2	LINC01364	1028	0.605977	0.0239263	0.0274727
chr4	30720415	31146805	1	PCDH7	203	0.347416	0.0239627	0.0449007
chr20	34872860	34844720	2	GGT7	317	0.50789	0.0239966	0.197807
chr8	22987417	23020199	1	RHOBTB2	162	0.28012	0.0240029	0.126568
chr15	79971446	79960889	2	BCL2A1	636	0.474406	0.0241141	0.170406
chr17	53822901	53825213	1	KIF2B	988	0.945455	0.0241141	0.0417566
chr11	60756953	60776732	1	MS4A15	676	0.799375	0.0241258	0.0623468
chr21	42615058	42599280	2	LINC01671	246	0.7329	0.0241258	0.138004
chr16	3495480	3493484	2	C16orf90	191	0.378596	0.0241436	0.212505
chr9	81689305	81583683	2	TLE1	350	1.11134	0.0241548	0.0869878
chr14	23352912	23346306	2	SLC22A17	104	0.719316	0.0241917	0.0996795
chr3	128493185	128479427	2	GATA2	892	0.454874	0.0242	0.112702
chr2	106063246	106078159	1	C2orf40	722	0.396839	0.0242562	0.098641
chr22	29720084	29731839	1	CABP7	209	0.822223	0.0242662	0.108984
chr17	21692523	21704612	1	KCNJ18	408	1.58579	0.0243595	0.0611115
chr19	44448578	44392439	2	ZNF229	1053	0.685461	0.0243605	0.0216268
chr1	52927229	53051703	1	SCP2	822	0.857294	0.0244386	0.194582
chr3	107522936	107811324	1	BBX	705	0.347033	0.0245538	0.1884
chr6	84556152	84421028	2	LINC01611	808	0.905011	0.0247087	0.0484138
chrX	134170125	134170017	2	MIR18B	729	0.854715	0.0247087	0.112499
chr8	62248591	62999652	1	NKAIN3	387	0.515266	0.0247897	0.0919796
chr7	3301448	4269000	1	SDK1	50	0.468424	0.0247948	0.24614
chr3	42809446	43055871	1	KRBOX1	273	0.232273	0.0250175	0.120777
chr10	7666998	7559270	2	ITIH5	59	0.363288	0.0250204	0.0483997
chr12	63844293	64162221	1	SRGAP1	716	1.13343	0.0250204	0.195925
chr15	27161319	27157615	2	GABRG3-AS1	110	2.78225	0.0250827	0.103621
chr13	71867192	71437966	2	DACH1	326	0.697251	0.0251635	0.101347
chr9	125747345	125967377	1	PBX3	699	0.343032	0.0251855	0.14968
chr13	70108493	69700594	2	KLHL1	323	0.675907	0.0252971	0.0883854
chr11	124936412	124919193	2	HEPACAM	1480	1.09787	0.0253423	0.10427
chr6	33711727	33695349	2	UQCC2	465	0.580968	0.0253423	0.19373
chr7	100177563	100214387	1	STAG3	647	0.476789	0.0253423	0.155945
chr1	22451851	22531157	1	ZBTB40	348	0.290079	0.0254042	0.0632293
chr12	128027166	128023788	2	LINC02441	1221	1.04792	0.0254042	0.0646977
chr16	27203495	27221768	1	KDM8	396	0.345831	0.0254256	0.172747
chr15	73369264	73319859	2	HCN4	536	0.570485	0.0255582	0.0260142
chr11	67415361	67425607	1	CARNS1	941	0.430513	0.0255626	0.262438
chr2	182523192	182140036	2	PDE1A	1115	0.650346	0.0255978	0.0785637
chr7	79452877	79471208	1	MAGI2-AS3	502	1.14362	0.0257635	0.0470223
chr17	67471489	67471585	1	MIR548AA2	1138	0.485228	0.0257873	0.251933
chr16	86286427	86293389	1	LINC02135	918	1.20124	0.0257995	0.0289553
chr11	26288007	26285711	2	LOC105376599	377	1.57526	0.0258973	0.0661032
chr2	127645864	127652639	1	GPR17	836	0.759224	0.0258973	0.2603
chr19	53752397	53752481	1	MIR519A1	1451	2.14524	0.0259265	0.0689108
chr19	53751197	53751303	1	MIR522	1450	2.18106	0.0259733	0.0774442
chr17	18950345	19022595	1	SLC5A10	373	0.380193	0.0259848	0.11988
chr11	129617269	129612116	2	LINC01395	1528	0.766953	0.0260984	0.0933793
chrX	108044970	108079184	1	VSIG1	589	0.539255	0.0261063	0.0420954
chr2	86861924	86815339	2	CD8B	606	0.831675	0.0261117	0.051783
chr1	205321791	205302059	2	NUAK2	2069	0.27983	0.0262699	0.134256
chr19	17026815	16892947	2	CPAMD8	542	0.741246	0.0262973	0.162511
chr19	46413584	46410372	2	CCDC8	1127	0.49015	0.0263904	0.0666287
chr6	122995971	123072927	1	CLVS2	986	1.18466	0.0264363	0.0564401
chr9	5185668	5163863	2	INSL6	30	1.40988	0.0264873	0.143605
chr17	43917194	43917985	1	FAM215A	802	0.299962	0.0264939	0.0732029
chr19	48364395	48376376	1	SYNGR4	1182	0.436996	0.0265998	0.198586
chr17	42562134	42566277	1	COASY	752	0.451413	0.0266265	0.161314
chrX	145817832	145824597	1	SLITRK2	812	1.62045	0.0266288	0.0308093
chr6	33698128	33698234	1	MIR3934	464	0.338219	0.0267578	0.146243
chrX	56232421	56287889	1	KLF8	355	0.8286	0.026797	0.07886
chr17	8124092	8120590	2	HES7	231	0.303115	0.0268903	0.238793
chr19	39540230	39538250	2	EID2	905	0.411843	0.0268903	0.174538
chr5	111997464	111662621	2	NREP	515	0.643988	0.0269494	0.0788032
chr6	139292139	139159157	2	TXLNB	1093	0.283194	0.0269781	0.191229
chr10	118755249	118674167	2	CACUL1	846	0.20821	0.0269796	0.0837081
chrX	33339441	31097677	2	DMD	153	1.12693	0.0270544	0.341245
chr14	50668331	50632058	2	SAV1	274	0.494445	0.027099	0.0630995
chr2	26173091	26189663	1	GAREM2	153	0.506907	0.0271833	0.155014
chr19	7507052	7521026	1	ZNF358	237	0.590615	0.0274705	0.084073
chr18	45212995	45683686	1	SLC14A2	205	0.281839	0.0274868	0.0676674
chr20	46709487	46736347	1	SLC2A10	496	1.18329	0.027699	0.0538742
chr20	40004477	40008529	1	LINC01370	397	0.795687	0.0278951	0.058732
chr1	827522	826206	2	LINC00115	6	0.613103	0.0279154	0.324477
chr3	125055958	124965710	2	HEG1	850	0.278907	0.0280073	0.0833449
chr8	17027238	17122644	1	MICU3	106	0.643881	0.0280073	0.0928682
chr5	175796310	175884020	1	CPLX2	1055	0.987163	0.0281385	0.115951
chr12	120904371	120762510	2	SPPL3	1129	0.588762	0.0281408	0.193166
chr13	113584721	113641470	1	TFDP1	543	0.6867	0.0281519	0.0970831
chr20	62937952	62877738	2	DIDO1	655	0.265265	0.0281706	0.18527
chr7	16210488	16270604	1	ISPD-AS1	115	1.32562	0.028188	0.046213
chr1	23581495	23640568	1	MDS2	371	0.309103	0.0281973	0.173747
chr15	47184101	47774223	1	SEMA6D	306	1.34273	0.0281973	0.180905
chr5	135033280	135358219	1	C5orf66	664	0.536259	0.0282575	0.133718
chr21	13546033	13558461	1	LINC01674	17	0.431473	0.0282645	0.0219108
chr12	18738101	18739187	1	CAPZA3	261	0.977282	0.0284114	0.0629493
chr19	54281184	54238904	2	LILRB2	1481	0.858894	0.0284293	0.0507729
chr8	57978358	57984126	1	LINC01602	371	0.904668	0.0285552	0.0365456
chr10	90921276	90912096	2	ANKRD1	583	1.11455	0.0287121	0.110631
chr8	111027433	110937690	2	LINC01608	646	0.852649	0.028866	0.0503347
chr3	37452115	37823514	1	ITGA9	213	0.523891	0.0289098	0.0757059
chr4	124712732	124664052	2	ANKRD50	695	1.00608	0.029105	0.0855599
chr11	1750591	1732410	2	IFITM10	69	0.919484	0.0292863	0.0847789
chr21	36156782	36294274	1	DOP1B	178	0.349195	0.0293347	0.217053
chr1	65248219	65415869	1	DNAJC6	914	0.468718	0.0293837	0.0838032
chr10	54486230	54656051	1	LOC105378311	335	0.868751	0.0293921	0.0498682
chrX	120362085	120383249	1	ATP1B4	668	1.00898	0.0294014	0.0521501
chr3	3799437	3847703	1	LRRN1	13	1.53177	0.0294871	0.0674035
chr2	10302889	10427617	1	HPCAL1	62	0.22992	0.0295107	0.175485
chr3	49813946	49805207	2	UBA7	419	0.883254	0.0295107	0.157653
chr3	127390670	127322307	2	LINC02016	876	1.54384	0.0295641	0.0742882
chr22	37212322	37204238	2	SSTR3	312	0.331389	0.0295895	0.126477
chr5	132369752	132395614	1	SLC22A5	620	0.380501	0.0295937	0.109984
chr11	35662805	35818007	1	TRIM44	441	0.660743	0.029705	0.150522
chr19	16031307	16042116	1	LINC00905	523	0.875713	0.0297631	0.0844077
chr14	58828234	59017328	1	LINC01500	339	1.14024	0.0298524	0.0873307
chr19	35115879	35124324	1	FXYD3	746	0.819269	0.0299274	0.108872
chr11	108593738	108505431	2	EXPH5	1272	0.742836	0.0299548	0.138982
chr2	26562582	26579532	1	C2orf70	160	1.39171	0.0300147	0.0996472
chr17	35573657	35573753	1	SNORD7	541	0.543862	0.0300687	0.194312
chr1	109687814	109709039	1	GSTM1	1177	1.06376	0.0301693	0.0759433
chr3	169869930	169839179	2	LRRC31	1157	0.628518	0.0303066	0.0474645
chr15	99565417	99716466	1	MEF2A	796	0.227934	0.0304695	0.0791278
chr19	52297177	52325922	1	ZNF480	1377	0.655811	0.0304695	0.0965477
chr20	34872146	34927962	1	ACSS2	318	0.532099	0.0304721	0.1553
chr11	67056818	67072013	1	RHOD	930	0.441122	0.0304728	0.0727912
chr19	38289151	38305009	1	C19orf33	855	0.683049	0.0305233	0.0525435
chr4	183099199	183097017	2	WWC2-AS2	904	1.1137	0.030571	0.230457
chr16	68000586	67987394	2	DPEP2	738	0.461439	0.0306655	0.155582
chr12	3873448	3791047	2	PARP11	42	0.259215	0.0309367	0.101428
chr8	132480953	132120859	2	KCNQ3	749	0.781466	0.031189	0.108479
chr6	146543693	146554965	1	RAB32	1124	1.71529	0.0313249	0.0676937
chr6	68055351	68060502	1	LOC102723883	737	0.523119	0.031413	0.0340994
chr4	70628744	70686816	1	ENAM	390	0.513904	0.0315564	0.0656957
chr8	17002181	16992169	2	FGF20	105	0.954844	0.0319697	0.0549108
chr3	112034843	112081269	1	TMPRSS7	734	0.780189	0.0319726	0.156095
chr11	56375624	56376553	1	OR8U1	580	0.593475	0.0320036	0.0227364
chr16	27268205	27290492	1	NSMCE1-DT	398	0.69001	0.0320036	0.12215
chr20	45407889	45372563	2	TP53TG5	454	0.53162	0.0320036	0.110304
chr5	149732797	149732908	1	MIR378A	878	0.521378	0.0322527	0.376132
chr7	22632925	22419444	2	STEAP1B	150	0.703177	0.0322924	0.0931299
chr10	29602346	29602264	2	MIR938	201	0.436601	0.032559	0.142738
chr1	825138	859446	1	LINC01128	5	0.600903	0.0326686	0.162586
chr1	177351586	177366272	1	LINC01645	1867	1.98607	0.0327174	0.0581196
chr19	18791314	18782773	2	COMP	606	0.498816	0.0327195	0.0838113
chr21	29940033	29536933	2	GRIK1	80	0.529298	0.0328034	0.0829858
chr6	167683787	167679626	2	LINC02487	1255	0.321497	0.033098	0.0331988
chr10	69573238	69571698	2	NEUROG3	398	0.593475	0.0331462	0.100061
chr6	42050513	42087461	1	TAF8	578	0.378285	0.0333118	0.22246
chr12	117968983	117453012	2	KSR2	1085	0.420906	0.0333491	0.0946635
chr12	123244014	123152324	2	MPHOSPH9	1176	0.313336	0.0334125	0.188572
chr7	128207871	128207943	1	MIR129-1	851	0.285255	0.0334276	0.115765
chr7	100428790	100434126	1	MEPCE	656	0.348696	0.0334443	0.399173
chr22	40364958	40410289	1	SGSM3	391	0.568884	0.0334795	0.177026
chr5	1112035	1050376	2	SLC12A7	22	0.454433	0.0334795	0.121069
chr6	41921188	41933046	1	BYSL	576	0.431491	0.0336367	0.165041
chr11	2161341	2159779	2	INS	87	0.74468	0.0337474	0.118596
chr18	66604138	66501083	2	CDH19	325	0.691354	0.0337474	0.0437342
chr19	53254898	53235381	2	ZNF677	1402	0.829633	0.0337634	0.0907992
chr19	7733906	7728957	2	CLEC4G	250	0.692916	0.0338244	0.0437323
chr6	41921139	41905354	2	MED20	575	0.426647	0.0338258	0.14813
chr6	170162517	170163027	1	LOC102724511	1280	0.560295	0.0338906	0.165027
chr12	45051099	45014672	2	DBX2	373	1.04719	0.0339067	0.0460284
chr18	74457944	74434099	2	DIPK1C	351	0.726707	0.0339778	0.0671846
chr3	63550051	63423596	2	SYNPR-AS1	571	1.92884	0.0339866	0.0538945
chr20	41169023	41169078	1	MIR6871	402	1.44625	0.0341098	0.18315
chr10	28289350	28289258	2	MIR8086	189	0.208088	0.034261	0.207787
chrX	134169767	134169671	2	MIR19B2	727	0.813774	0.0343984	0.108692
chrX	134169877	134169809	2	MIR20B	728	0.814351	0.0343984	0.109205
chrX	134169612	134169538	2	MIR92A2	726	0.813222	0.0344337	0.109028
chr20	24199767	24224588	1	LINC01721	225	1.58787	0.0344615	0.0780569
chr8	80874781	80628451	2	ZNF704	486	0.644444	0.0345014	0.175253
chr9	88990863	88996140	1	C9orf47	386	0.770131	0.0345282	0.0695295
chr1	30723587	30711277	2	MATN1	497	0.255324	0.0345535	0.181872
chr1	149103561	149054027	2	NBPF9	1365	0.409583	0.0345535	0.0276613
chr5	80487969	80542563	1	FAM151B	407	0.595892	0.0346333	0.0628905
chr7	57404771	57416203	1	LOC100653233	393	1.88559	0.0346792	0.0637301
chr6	49949444	49946101	2	DEFB133	675	2.17741	0.0347005	0.109562
chr11	14643723	14872044	1	PDE3B	305	0.254995	0.0347143	0.154491
chr8	127400399	127402150	1	CCAT2	727	1.19495	0.0347143	0.108683
chr1	98661701	98760500	1	SNX7	1103	1.01794	0.0348793	0.0961095
chr12	81158388	81158461	1	MIR4699	817	1.14054	0.0348793	0.104913
chr7	1138260	996986	2	C7orf50	17	0.348892	0.03514	0.214211
chr2	124025287	124915287	1	CNTNAP5	825	0.887121	0.0352066	0.254998
chr7	41693916	41779388	1	INHBA-AS1	289	0.86147	0.0354042	0.0408742
chr6	2972165	2948159	2	SERPINB6	22	0.549237	0.0354489	0.147211
chr10	72217134	72096032	2	ASCC1	428	0.390564	0.0354953	0.150323
chr17	58007346	57989038	2	SRSF1	1012	0.400715	0.0354953	0.243345
chr4	129771481	129724171	2	LINC02466	709	1.02075	0.0355499	0.0399817
chr1	248361581	248362627	1	OR2T4	2432	2.52886	0.0356637	0.0640669
chr8	124171522	124046073	2	FER1L6-AS2	700	1.38671	0.0356885	0.106892
chr1	153357854	153361027	1	S100A9	1491	1.65845	0.0359166	0.0892067
chr2	7077880	7062727	2	LOC101929452	39	0.642086	0.0359493	0.0504787
chr1	73306170	73355253	1	LINC01360	953	1.01322	0.035997	0.0373549
chr8	34784052	34864798	1	LINC01288	255	0.771506	0.0360831	0.0316897
chr5	150601080	150659220	1	SYNPO	894	0.469523	0.0360934	0.0949332
chr3	138594538	138494344	2	CEP70	979	0.254393	0.0362034	0.00935497
chr9	16870843	16409503	2	BNC2	68	1.41634	0.0362335	0.190911
chr2	157327713	157318625	2	ERMN	944	0.486627	0.0363276	0.196223
chr1	52142094	52346686	1	ZFYVE9	811	0.68802	0.0364023	0.154986
chrX	153179285	153183880	1	MAGEA1	883	1.56196	0.0365891	0.0479026
chr12	123973219	124316022	1	ZNF664-RFLNA	1196	0.598117	0.0366335	0.210263
chr19	43527244	43506719	2	ETHE1	1018	0.579643	0.0367826	0.172586
chr9	79145674	79135422	2	LOC101927450	347	1.99493	0.0370179	0.106986
chr5	135034813	135027735	2	PITX1	663	1.45756	0.0370314	0.145606
chr9	133636360	133659344	1	DBH	852	0.671652	0.0371314	0.107045
chr3	129002690	128909866	2	KIAA1257	899	0.416286	0.0371467	0.106189
chr18	904943	912172	1	ADCYAP1	12	0.683673	0.0371572	0.077866
chr1	111290862	111320566	1	CHIA	1206	0.941083	0.037192	0.0610893
chr13	69222346	69322101	1	LINC00383	322	0.278142	0.0372831	0.0177403
chr12	125983374	125958688	2	LINC00939	1208	1.87815	0.0372909	0.0740445
chr5	15266541	15192139	2	LINC02149	95	0.46222	0.0373351	0.0154158
chr12	63668939	63558913	2	DPY19L2	713	1.21596	0.0374492	0.0753469
chr8	1764502	1761990	2	LOC101927752	12	0.40994	0.0375248	0.265952
chr8	88328025	88032009	2	MMP16	519	0.998971	0.0376094	0.0994443
chr12	11092313	11091287	2	TAS2R43	202	0.375142	0.0376361	0.0228966
chr10	98395307	98395218	2	MIR1287	664	1.13185	0.0377603	0.0953306
chr6	48068689	47878028	2	PTCHD4	663	0.89826	0.0377603	0.0354463
chr19	11987617	12046275	1	ZNF433-AS1	391	0.447403	0.0378093	0.116641
chr6	54307859	54390152	1	TINAG	714	0.657748	0.0378311	0.0290812
chr9	117415070	116425225	2	ASTN2	620	0.223091	0.0380552	0.0764668
chr1	80535755	80646788	1	LINC01781	990	0.79456	0.0381197	0.0537099
chr17	35568120	35574792	1	LINC02001	540	0.550924	0.0382779	0.119684
chr8	14853510	14853438	2	MIR383	102	2.09445	0.0382986	0.100089
chr11	96508425	96514748	1	LOC105369443	1215	0.452962	0.0382992	0.0235883
chr17	42063057	42025576	2	ZNF385C	735	0.446608	0.0383095	0.0983915
chr5	29143503	29217115	1	LINC02109	120	0.637999	0.0383448	0.0322353
chr22	33922841	33162226	2	LARGE1	273	0.799293	0.0384528	0.25841
chr14	104605647	104474678	2	TMEM179	813	0.489443	0.0385225	0.0719675
chr3	52268377	52268267	2	MIRLET7G	486	0.35987	0.0387126	0.261529
chr10	45594906	45454585	2	MARCH8	276	0.36739	0.0387152	0.113499
chr12	48472665	48473624	1	ANP32D	403	2.03273	0.038759	0.184341
chr10	132397168	132417863	1	PWWP2B	941	0.320025	0.0387772	0.104408
chr6	54018916	54266280	1	MLIP	713	1.15562	0.0389545	0.086355
chr16	4116185	3953387	2	ADCY9	198	0.450816	0.0389815	0.125446
chr1	190478551	190480735	1	LINC01351	1948	1.14953	0.039048	0.0468337
chr3	119173517	119205153	1	UPK1B	783	1.10476	0.0390888	0.0550041
chr9	138203325	138199933	2	LOC101928932	985	1.09764	0.0390888	0.0358478
chr17	5123116	5105541	2	ZNF232	124	0.546088	0.0390946	0.0901157
chr1	27012836	27005020	2	TENT5B	445	0.561279	0.0392627	0.0848013
chr2	215718043	215719424	1	LINC01614	1304	1.26678	0.039456	0.0974097
chr19	53159075	53124072	2	ZNF347	1400	0.705304	0.0396108	0.0779452
chr8	24913012	24919098	1	NEFM	184	0.640512	0.039783	0.148633
chr19	1383527	1395589	1	NDUFS7	52	0.300425	0.039818	0.104475
chr11	90251232	90915052	1	DISC1FP1	1163	0.615696	0.0399021	0.124515
chr12	133236095	133218312	2	ANHX	1274	2.44825	0.0400958	0.0486714
chr20	32673941	32631652	2	C20orf203	280	0.459273	0.0402508	0.0741319
chr9	127938484	127935099	2	DPM2	732	0.332957	0.0402958	0.224639
chr5	162067540	162155536	1	GABRG2	981	0.875608	0.0403092	0.0437506
chr20	61953662	61953546	2	MIR1257	626	0.623121	0.0403856	0.0839737
chr22	50738139	50735825	2	LOC105373100	560	0.903935	0.0405691	0.0805233
chr6	29087313	29086307	2	OR2B3	254	2.12698	0.0406783	0.0548175
chr2	77915934	77918011	1	LINC01851	555	0.75443	0.040694	0.0421278
chr17	39154394	39063303	2	PLXDC1	611	0.331133	0.0406977	0.15258
chr17	66787072	66787168	1	MIR634	1131	0.783076	0.0407103	0.179996
chr21	33123703	33111699	2	LOC101928107	140	1.95466	0.0407434	0.215006
chr19	12195015	12237767	1	LOC100289333	400	1.2185	0.0408557	0.0711278
chr1	86156943	85729233	2	COL24A1	1017	1.24996	0.0409235	0.131637
chr14	104865280	104896770	1	CEP170B	823	0.496365	0.0409555	0.0969736
chr2	14400963	13710531	2	LINC00276	88	0.634901	0.0410056	0.116199
chr16	57404767	57416062	1	CCL17	631	0.618376	0.0410285	0.104197
chr18	34493290	34891844	1	DTNA	171	0.953933	0.0410285	0.115347
chr9	136095285	136006537	2	NACC2	889	0.495828	0.0410569	0.166544
chr3	160225299	159913400	2	IL12A-AS1	1115	0.387069	0.0410854	0.0876917
chr19	2234149	2234062	2	MIR1227	85	0.336506	0.0411264	0.307566
chr12	129208601	129212662	1	TMEM132D-AS2	1230	1.66575	0.0411961	0.0886392
chr4	143700675	143577302	2	FREM3	749	0.277005	0.041206	0.0236734
chrX	125320120	125325214	1	TEX13C	687	0.211335	0.041206	0.0121967
chr12	132956304	132822187	2	CHFR	1264	0.283011	0.0412483	0.19997
chr5	79689877	79800240	1	CMYA5	399	0.781068	0.0412874	0.0801521
chr10	133309410	133352683	1	PRAP1	959	0.227145	0.0413141	0.127986
chr21	32813743	32790674	2	C21orf62	136	0.817844	0.0414282	0.0452494
chr7	46759844	46687879	2	LOC730338	344	1.88263	0.0414282	0.0977628
chr3	164831480	164714095	2	LINC01324	1135	0.756754	0.0414625	0.0557161
chr13	94712716	94716246	1	SOX21-AS1	413	0.210579	0.0416418	0.0193814
chr6	131951373	131948176	2	CTGF	1027	1.74297	0.0416418	0.165459
chr19	3585553	3593541	1	GIPC3	127	1.13657	0.0416546	0.074292
chr7	99929620	99923269	2	GJC3	628	1.25433	0.0416894	0.142164
chr3	35744476	35744559	1	MIR128-2	204	2.39021	0.0418974	0.103941
chr2	70900590	70933446	1	VAX2	481	0.818589	0.0420248	0.0646046
chr4	54657918	54740715	1	KIT	311	0.526454	0.0422788	0.0486915
chr17	42780678	42796936	1	WNK4	766	0.961046	0.0422806	0.0700689
chr7	151277896	151238764	2	SMARCD3	1085	0.516793	0.0423549	0.170763
chr4	119304445	119296419	2	C4orf3	666	1.73415	0.0423807	0.041142
chr1	172420688	172468831	1	C1orf105	1833	0.400929	0.042421	0.0920182
chr5	31936159	31936102	2	MIR4279	126	0.401719	0.0424813	0.0562758
chr14	97458816	97581601	1	LINC02325	652	0.298042	0.0426445	0.0939393
chr11	120236640	120319944	1	POU2F3	1417	0.24973	0.0426754	0.0198173
chr16	31150094	31138925	2	PRSS36	513	0.433584	0.0427374	0.170951
chr5	118282575	118284782	1	LINC02148	552	1.23859	0.0427382	0.0610528
chr4	61201664	62072466	1	ADGRL3	341	0.532764	0.0428586	0.12971
chr3	184561784	184582409	1	EPHB3	1259	0.569363	0.0428765	0.143097
chr7	136868669	137020255	1	CHRM2	928	1.28635	0.0429115	0.0724686
chr1	81557702	81513880	2	LOC101927434	992	1.15657	0.0429956	0.0328438
chr18	75210755	75289950	1	TSHZ1	357	0.319158	0.0431969	0.150298
chr19	49690898	49713731	1	CPT1C	1265	0.532004	0.0432286	0.0859716
chr17	8248044	8224821	2	CTC1	240	0.290057	0.0432603	0.148424
chr10	94402504	94535930	1	TBC1D12	612	0.377414	0.0433106	0.0300649
chr19	22286408	22317176	1	ZNF729	665	1.24692	0.0433222	0.0361055
chr19	7497449	7476875	2	PEX11G	235	0.61379	0.0434221	0.146416
chr11	327537	319669	2	IFITM3	14	0.326483	0.0434461	0.123795
chr4	171040602	171059163	1	LINC02431	868	0.774184	0.0435576	0.0392394
chr15	31230838	31221999	2	LOC283710	130	0.315044	0.0436641	0.123943
chr1	100896076	100981753	1	SLC30A7	1125	0.244215	0.0438436	0.104625
chr16	981808	986979	1	SOX8	55	0.339655	0.0438852	0.222921
chr2	192749845	192776899	1	PCGEM1	1162	0.540044	0.0439057	0.0229108
chr1	227947898	227918656	2	WNT9A	2256	0.356907	0.0439388	0.0498945
chr1	3611495	3489920	2	MEGF6	87	0.491272	0.0439931	0.156012
chr3	158962235	159897358	1	IQCJ-SCHIP1	1110	1.14992	0.044009	0.309069
chr21	46458899	46569852	1	DIP2A	324	0.338139	0.0440174	0.161876
chr19	54257301	54249431	2	LILRB5	1482	0.759434	0.0440825	0.0338276
chr2	196593692	196194370	2	HECW2	1168	0.242945	0.0441354	0.209546
chr9	127854756	127815012	2	ENG	726	0.464504	0.0441354	0.054497
chr1	75611116	75202131	2	SLC44A5	963	1.13572	0.0441863	0.183341
chr16	86722091	86741059	1	LINC02188	927	1.57943	0.044221	0.0667546
chr8	75407942	75566843	1	HNF4G	467	0.997924	0.044413	0.0738539
chr13	89553804	89548691	2	LINC00353	388	1.00506	0.0444373	0.0406592
chr5	16617058	16473038	2	RETREG1	102	0.21151	0.0445019	0.0617871
chr3	536231	846015	1	LINC01266	4	0.841144	0.0445416	0.100229
chr3	31161787	31161704	2	MIR466	181	0.411468	0.0446261	0.169828
chr5	44388797	44303544	2	FGF10	213	1.67652	0.0446454	0.058073
chr13	63844125	63828840	2	LOC102723968	312	1.48801	0.044679	0.0613084
chr12	16347142	16609259	1	MGST1	256	1.45753	0.04471	0.164457
chr16	67980829	67975663	2	DPEP3	736	1.32245	0.0447216	0.12845
chr17	76799044	76807102	1	LINC02080	1289	0.368103	0.0448487	0.0809658
chr6	145736024	145501583	2	EPM2A	1119	0.698462	0.045064	0.145617
chr8	39106990	39284911	1	ADAM32	285	1.88997	0.0454146	0.122957
chr12	40692442	41072418	1	CNTN1	355	0.730426	0.0457489	0.0836612
chr5	167168401	167164934	2	LOC101927908	990	1.07258	0.0457489	0.0603043
chr6	41787662	41789898	1	TOMM6	573	0.510782	0.0457851	0.353479
chr11	87719411	87718354	2	LOC105369423	1146	1.0156	0.0459428	0.0768945
chr22	24946695	24935110	2	TMEM211	160	0.669631	0.0459899	0.0860468
chr12	53626410	53506691	2	ATF7	544	0.335197	0.0462351	0.124726
chr19	8363299	8374373	1	ANGPTL4	269	0.778607	0.046641	0.053572
chr11	1996842	1996730	2	MIR675	82	0.571778	0.0467794	0.0317363
chr12	54419460	54395261	2	ITGA5	577	0.281896	0.0468162	0.0960407
chr19	11848761	11869491	1	ZNF439	387	0.679611	0.0468162	0.0939616
chr5	55102648	55110252	1	GZMA	239	0.515511	0.0469159	0.175598
chr15	58410569	58569843	1	LIPC	385	0.525182	0.0470499	0.192402
chr21	46184476	46161148	2	SPATC1L	317	0.721664	0.0472955	0.0949676
chr1	39691689	39678648	2	HPCAL4	636	0.535622	0.0473349	0.159286
chr12	81759553	81257975	2	PPFIA2	818	0.793583	0.0473834	0.132185
chr10	98924568	98924499	2	MIR6507	668	1.9987	0.0476156	0.0672698
chr7	90167590	90238137	1	STEAP2	537	0.660226	0.0476156	0.0222008
chr13	113105788	113120681	1	F7	529	1.03517	0.0476264	0.0585173
chr4	119135784	119187789	1	MYOZ2	664	0.594145	0.0477839	0.037931
chr15	50765808	50702266	2	SPPL2A	334	0.256295	0.0479566	0.057077
chr12	52573825	52565782	2	KRT74	505	0.475944	0.0480813	0.036852
chr19	41545192	41586844	1	CEACAM21	966	0.298684	0.0484991	0.134351
chr9	102519636	102657514	1	LINC00587	516	0.892984	0.0485711	0.0572982
chr3	152834693	152841439	1	P2RY1	1075	0.927496	0.0485761	0.0530791
chr22	23763021	23765861	1	C22orf15	136	0.721083	0.0486081	0.0973062
chr19	45815319	45795710	2	RSPH6A	1108	0.445386	0.0486629	0.0876289
chr4	48269864	48135783	2	TEC	281	0.375234	0.048764	0.116118
chr19	41114432	41128254	1	CYP2F1	951	0.434533	0.0489084	0.163888
chrX	141903894	141909388	1	MAGEC1	804	2.36399	0.0489084	0.0288925
chr2	172736206	172677148	2	RAPGEF4-AS1	1045	1.02103	0.0490915	0.0619371
chr13	62029548	62003525	2	LINC00358	307	0.758513	0.0490934	0.0412536
chr1	32741885	32774970	1	KIAA1522	539	0.476136	0.0491878	0.100034
chr4	95549206	95162504	2	UNC5C	545	0.647961	0.0492074	0.119404
chr2	240456714	240449418	2	LOC100130449	1544	0.973462	0.0492581	0.0872332
chr19	53748636	53748722	1	MIR521-1	1449	1.93486	0.0493818	0.0721947
chr6	162727132	163315492	1	PACRG	1226	0.66519	0.0494665	0.181353
chr10	10462349	10418739	2	LOC101928322	70	1.6821	0.0497028	0.104838
chrX	91434595	91438584	1	PABPC5	495	2.18562	0.0497075	0.048854
chr2	905451	900216	2	LINC01939	7	1.69025	0.0497486	0.0439371
chr2	170715351	170718078	1	SP5	1026	0.299423	0.0497486	0.0792232
chr5	153489615	153813869	1	GRIA1	920	1.34106	0.0497592	0.134069

### Sheet: Tconv_N&CM(B&LN)
seqnames	start	end	strand	name	idx	Log2FC	FDR	MeanDiff
chr6	90296908	89926529	2	BACH2	846	1.06602	6.9986e-52	1.68246
chr7	157854529	157866092	1	LOC100506585	1128	2.06699	6.45993e-46	0.581485
chr12	52618559	52607570	2	KRT73	508	2.91268	3.79838e-44	0.620976
chr15	28884483	29118315	1	APBA2	114	1.29127	3.79838e-44	0.907206
chr12	52601467	52615305	1	KRT73-AS1	507	2.98778	3.04928e-42	0.606043
chr6	6588108	6654983	1	LY86	54	1.53317	9.09104e-40	0.698815
chr12	52652164	52644558	2	KRT2	509	2.32281	2.53082e-39	0.812415
chr7	158587788	157539056	2	PTPRN2	1126	1.02282	2.04632e-38	0.81916
chr1	213988508	213817751	2	PROX1-AS1	2165	2.1725	1.74808e-35	0.376016
chr9	75890644	76362339	1	PCSK5	334	1.36468	1.74808e-35	0.557186
chr20	26251526	26187019	2	MIR663AHG	245	1.74394	6.71181e-33	0.331258
chr12	52601538	52585589	2	KRT72	506	2.271	8.322e-33	0.470842
chr18	76495190	76358190	2	ZNF516	361	1.5269	1.28335e-32	0.587168
chr3	71583989	70954693	2	FOXP1	605	0.574417	1.50723e-32	1.67958
chr15	98648971	98964530	1	IGF1R	789	0.983205	1.65063e-32	0.737629
chr6	6622771	6346465	2	LY86-AS1	53	1.38353	4.29116e-32	0.538542
chr3	61251459	59749310	2	FHIT	562	0.801903	6.29441e-31	1.00567
chr6	3457022	3268962	2	SLC22A23	31	1.24638	7.22785e-30	0.497272
chr2	207167267	207074137	2	KLF7	1256	0.996994	1.68548e-27	0.558065
chr1	25617468	25786207	1	MAN1C1	406	0.81621	9.70266e-27	0.843245
chr2	168455862	168775137	1	CERS6	1004	1.0314	3.42066e-26	0.525107
chr7	134744252	134970728	1	CALD1	914	1.39802	3.42066e-26	0.316325
chr20	13221771	13300651	1	ISM1	146	1.32673	4.19315e-26	0.412248
chr17	56593699	56595590	1	NOG	997	1.53416	4.77112e-26	1.03598
chr4	108168956	108047545	2	LEF1	612	0.769576	9.32279e-26	0.944716
chr2	108989372	108894471	2	EDAR	740	0.902381	3.39269e-25	0.371941
chr1	76074719	76634601	1	ST6GALNAC3	972	0.870392	1.11133e-24	0.555067
chr8	60967775	60965802	2	LOC100130298	383	1.0975	2.23082e-24	0.766176
chr14	68979440	68874143	2	ACTN1	418	1.02359	2.9354e-24	0.602653
chr2	70768225	70607618	2	ADD2	476	1.25584	3.45994e-24	0.293053
chr11	129815819	129860003	1	TMEM45B	1529	1.33453	4.44324e-24	0.525653
chr2	204545793	205620162	1	PARD3B	1239	0.625325	4.44324e-24	0.428974
chr4	69787961	69721162	2	SULT1B1	371	1.70571	1.02259e-23	0.246414
chr3	161372880	161344792	2	SPTSSB	1130	1.32511	1.76496e-23	0.326714
chr21	26171128	25880550	2	APP	60	1.10678	1.98803e-23	0.397811
chr2	23385217	23708611	1	KLHL29	126	1.03111	2.83286e-23	0.397635
chr1	85201046	85156873	2	SYDE2	1010	1.23191	2.84222e-23	0.458377
chr5	134114711	134151865	1	TCF7	645	0.707182	3.54123e-23	0.906158
chr18	5197503	5145285	2	AKAIN1	32	1.8436	4.32259e-23	0.230189
chr3	30606502	30694142	1	TGFBR2	179	0.763744	1.3251e-22	0.881373
chr20	52972407	53495330	1	TSHZ2	554	0.870108	1.63216e-22	0.661758
chr15	25865172	25677273	2	ATP10A	103	0.952471	2.02397e-22	0.609442
chr9	101738580	101569353	2	GRIN3A	514	1.52545	2.13948e-22	0.317663
chr9	20622543	20341665	2	MLLT3	82	0.711054	6.2094e-22	0.66172
chr14	106287674	106288828	1	LINC00226	848	1.08856	9.93025e-22	0.579485
chr13	99086625	98793487	2	DOCK9	435	0.700258	1.3792e-21	0.630184
chr15	97960698	97973838	1	ARRDC4	786	1.22148	1.92565e-21	0.525174
chr21	38333421	38323635	2	LINC01423	195	1.62994	1.92565e-21	0.254306
chr2	207166400	207166498	1	MIR7845	1258	0.92379	4.37654e-21	1.36064
chr5	80256079	80111651	2	SERINC5	404	0.676011	5.15648e-21	0.743628
chr3	18438773	18345387	2	SATB1	137	0.95573	1.1276e-20	0.558734
chr8	120813273	120535745	2	SNTB1	676	0.859033	1.38368e-20	0.503097
chr15	28738384	28701954	2	GOLGA8M	113	1.29764	2.82525e-20	0.190059
chr17	66302636	66810743	1	PRKCA	1129	0.692766	4.1058e-20	0.702872
chr18	76495521	76498088	1	C18orf65	362	1.56809	7.52916e-20	0.97117
chr6	142637889	142526455	2	LOC153910	1103	1.55685	1.13941e-19	0.217925
chr2	6917392	7068286	1	RNF144A	38	0.982781	1.67801e-19	0.48003
chr2	202635188	202769757	1	FAM117B	1228	0.771062	3.76969e-19	0.484663
chr7	111562517	110663051	2	IMMP2L	766	0.616485	4.43726e-19	0.499592
chr4	83137075	83090048	2	PLAC8	485	0.925584	6.48532e-19	0.429389
chr7	139777778	139561570	2	HIPK2	950	0.716687	7.14833e-19	0.511377
chr2	70554193	70447280	2	TGFA	474	1.01899	8.81614e-19	0.244963
chr2	84907008	84821650	2	TRABD2A	569	0.633167	1.53396e-18	0.732401
chr13	74133905	73686089	2	KLF12	333	0.573314	1.74532e-18	0.927667
chr1	186296279	186314562	1	PRG4	1936	1.32999	4.06962e-18	0.305229
chr1	213983181	214041502	1	PROX1	2166	1.86368	4.42696e-18	0.216807
chr5	77086740	77166909	1	ZBED3-AS1	383	1.27752	5.9747e-18	0.239
chr1	77282051	77559969	1	AK5	976	0.812542	7.19733e-18	0.288347
chr11	96343180	95976598	2	MAML2	1210	0.450445	9.17934e-18	0.64048
chr1	226739323	226631690	2	ITPKB	2247	0.544778	1.32877e-17	0.924711
chr5	109883182	109884751	1	LINC01848	506	1.0963	1.36849e-17	0.342142
chr2	160493794	160272151	2	RBMS1	966	0.740348	1.52627e-17	0.610452
chr10	60733490	60026298	2	ANK3	352	0.803228	1.91608e-17	0.391819
chr17	20009344	20319026	1	SPECC1	394	0.837681	1.91608e-17	0.439878
chr2	207110073	207109987	2	MIR2355	1257	1.04378	1.91608e-17	0.297909
chr4	148444698	148078762	2	NR3C2	777	0.715178	2.62808e-17	0.490681
chr1	54413479	54225432	2	SSBP3	845	0.783079	2.67267e-17	0.425716
chr1	223364202	223220819	2	SUSD4	2214	0.931593	3.25718e-17	0.365706
chr5	56233359	56099678	2	ANKRD55	256	0.65659	5.26489e-17	0.412446
chr1	183186238	183244900	1	LAMC2	1916	2.14714	5.92235e-17	0.193992
chr8	19758029	19404161	2	CSGALNACT1	124	0.431118	1.38661e-16	0.51478
chr1	64470792	64693058	1	CACHD1	906	1.34394	1.41644e-16	0.286247
chr11	6419414	6395124	2	APBB1	199	0.974232	1.55062e-16	0.539097
chr3	13880121	13816258	2	WNT7A	98	0.9544	2.20856e-16	0.384367
chr1	54236440	54239063	1	SSBP3-AS1	846	0.902252	2.26952e-16	0.207128
chr6	107824317	107704104	2	SCML4	899	0.675216	2.47963e-16	0.63491
chr17	73644089	73334384	2	SDK2	1184	0.2608	2.51384e-16	0.13021
chr14	58633967	58648321	1	DACT1	338	1.41047	2.98455e-16	0.295805
chr6	142301854	142446266	1	ADGRG6	1102	1.18396	3.33047e-16	0.245945
chr11	13924863	13921450	2	LOC101928132	300	1.02493	3.43358e-16	0.367874
chr3	71289769	71305853	1	FOXP1-AS1	606	0.868458	4.34667e-16	0.325144
chr10	114684655	114431113	2	ABLIM1	817	0.673628	5.36777e-16	0.510779
chr3	118943073	118948241	1	IGSF11-AS1	781	1.64479	7.16445e-16	0.293653
chr20	23988779	23985050	2	GGTLC1	224	0.974621	9.50143e-16	0.259683
chr16	85306325	85306226	2	MIR5093	907	1.07277	1.25273e-15	0.878801
chr1	8945867	8975092	1	CA6	142	1.0515	1.74e-15	0.316259
chr15	25902360	26053120	1	LINC02346	105	0.941853	2.10271e-15	0.157576
chr5	98768650	98798643	1	RGMB	482	0.914372	2.12132e-15	0.441523
chr14	96204679	96244166	1	BDKRB2	643	1.41009	3.69595e-15	0.10584
chr12	95551490	95516560	2	USP44	883	1.66488	4.50932e-15	0.275071
chr20	1266316	1309328	1	SNPH	27	1.16113	5.46823e-15	0.339422
chr10	132104671	132184809	1	JAKMIP3	937	1.24329	5.96042e-15	0.259767
chr2	172427354	172506282	1	ITGA6	1043	0.705262	8.91808e-15	0.572639
chr8	60678778	60868028	1	CHD7	382	0.609136	1.68736e-14	0.494018
chr14	96039324	96094080	1	C14orf132	642	1.14677	1.72137e-14	0.160825
chr20	1226056	1296421	1	RAD21L1	26	1.02298	2.25987e-14	0.354414
chr7	22665533	22649960	2	LOC401312	152	1.60811	2.98553e-14	0.165253
chr20	3084724	3082556	2	AVP	67	1.06345	3.9683e-14	0.501356
chr7	157574422	157574336	2	MIR153-2	1127	0.962283	4.40409e-14	0.427124
chr5	98773469	98769618	2	RGMB-AS1	483	0.882826	4.57427e-14	0.809148
chr10	29736781	29457338	2	SVIL	199	0.711634	4.91714e-14	0.314951
chr1	226675067	226656640	2	ITPKB-IT1	2248	0.570072	5.39347e-14	0.692807
chr17	73828520	73750330	2	LINC00469	1186	1.37862	6.44635e-14	0.136442
chr20	56412112	56460387	1	CASS4	570	0.906082	7.10628e-14	0.371446
chr2	95025677	95053996	1	MAL	620	0.714277	8.32356e-14	0.407986
chr18	70650744	70630534	2	GTSCR1	337	0.975043	9.17642e-14	0.299649
chr10	118595699	118589989	2	PRLHR	845	1.16353	1.03946e-13	0.158933
chr10	11611754	11453946	2	USP6NL	76	0.29434	1.1538e-13	0.104103
chr21	46605208	46598962	2	S100B	326	0.856745	1.1538e-13	0.302714
chr17	73786802	73800793	1	LINC02092	1187	1.14888	1.23547e-13	0.111341
chr3	8016307	7952805	2	LOC101927394	27	0.602313	1.24864e-13	0.0417829
chr10	14462142	13643706	2	FRMD4A	97	0.510647	1.44629e-13	0.39207
chr21	38206156	38208644	1	DSCR10	194	1.45112	1.50345e-13	0.202483
chr3	68004216	68545625	1	FAM19A1	594	0.622731	1.9769e-13	0.206473
chr16	57284687	57249039	2	PLLP	628	0.980284	2.08412e-13	0.369442
chr4	153152493	153339320	1	TRIM2	799	0.695709	2.12667e-13	0.336738
chr7	22725884	22732002	1	IL6	153	1.32502	2.43527e-13	0.21942
chr17	21376197	21419872	1	KCNJ12	406	1.22901	2.46405e-13	0.285826
chr4	80335720	80963756	1	CFAP299	468	0.780782	2.50912e-13	0.424387
chr10	11742366	11764070	1	ECHDC3	77	0.831278	2.76675e-13	0.194414
chr14	70641787	70675360	1	TTC9	440	1.01509	3.16582e-13	0.417795
chr6	127918631	127708072	2	THEMIS	1008	0.727859	3.16582e-13	0.313075
chr4	140154184	139716753	2	MAML3	731	0.549023	3.28741e-13	0.373673
chr2	70468495	70467385	2	TGFA-IT1	475	1.05139	3.38184e-13	0.277185
chr5	80960672	81230156	1	RASGRF2	413	0.651336	3.91524e-13	0.362178
chr8	106270144	106752694	1	OXR1	631	0.768748	3.94797e-13	0.297832
chr13	75871038	75883811	1	LMO7DN	342	1.15478	4.16397e-13	0.169787
chr20	13239674	13237801	2	ISM1-AS1	147	1.58963	4.88224e-13	0.292984
chr9	20502342	20502265	2	MIR4474	84	1.16678	5.28479e-13	0.627256
chr12	15322397	15597399	1	PTPRO	251	0.616213	5.62372e-13	0.217604
chr13	73564244	73588070	1	LINC00392	332	1.05611	6.07695e-13	0.0896551
chr6	24356903	24358284	1	KAAG1	138	1.53275	6.34716e-13	0.504566
chr7	2233243	1815793	2	MAD1L1	32	0.56921	6.44826e-13	0.55618
chr1	83860996	83575776	2	LINC01725	994	1.02908	8.44017e-13	0.198187
chr21	14216130	14228372	1	RBM11	21	1.7106	1.26934e-12	0.289663
chr16	1528688	1555580	1	TMEM204	75	0.948253	1.27854e-12	0.315067
chr13	75549773	75859870	1	LMO7	340	0.695234	1.45594e-12	0.388342
chr11	102470384	102396332	2	TMEM123	1229	0.738094	1.58286e-12	0.463876
chr2	98731126	98619106	2	MGAT4A	666	0.598986	1.74067e-12	0.419797
chr3	119241103	119211732	2	B4GALT4	784	0.838856	1.91253e-12	0.242959
chr20	52210645	52650431	1	LINC01524	553	0.708045	1.92844e-12	0.244961
chr9	4666674	4553386	2	SPATA6L	22	0.645331	2.03252e-12	0.329026
chr21	38157034	38307357	1	KCNJ15	193	1.38137	2.25094e-12	0.213326
chr15	64499292	64686068	1	ZNF609	435	0.719898	3.18534e-12	0.37483
chr8	127339274	127392631	1	CASC21	726	1.66455	3.22101e-12	0.129953
chr11	121452203	121633693	1	SORL1	1426	0.506508	3.49944e-12	0.417462
chr15	91408708	91605211	1	CRAT37	761	0.689984	3.58161e-12	0.221012
chr10	119542708	119499828	2	RGS10	855	0.646565	3.85117e-12	0.517683
chr1	101236528	101235683	2	LOC101928370	1129	0.704388	3.87381e-12	1.07085
chr20	3106913	3150867	1	UBOX5-AS1	68	0.897799	4.21993e-12	0.21016
chr5	180740099	180739042	2	OR2Y1	1142	0.724075	4.60549e-12	0.175795
chr13	114132611	113977783	2	RASA3	553	0.429631	5.01793e-12	0.581791
chr1	48776969	48727523	2	BEND5	789	1.86071	6.30056e-12	0.153379
chr4	107989714	108035175	1	HADH	611	0.817672	6.35564e-12	0.384882
chr12	52703463	52689626	2	KRT77	511	1.65517	6.70563e-12	0.218911
chr4	152100754	152104720	1	LINC02273	789	0.791656	7.12195e-12	0.777778
chr17	40565472	40553769	2	CCR7	654	0.46895	7.21686e-12	0.667827
chr11	89065945	88504576	2	GRM5	1151	0.643988	7.66842e-12	0.233158
chr22	39570753	39689737	1	CACNA1I	385	0.720716	7.7497e-12	0.28017
chr4	153760235	153710125	2	RNF175	802	0.882411	8.05113e-12	0.169921
chr1	207321508	207386804	1	CD55	2109	0.763962	9.0767e-12	0.545041
chr3	42489299	42537573	1	VIPR1	259	0.743148	9.73216e-12	0.311241
chr15	90529925	90645345	1	CRTC3	746	0.62882	9.75836e-12	0.454065
chr12	123150015	122983480	2	PITPNM2	1173	0.695077	1.0238e-11	0.457665
chr17	17681473	17811453	1	RAI1	340	0.49027	1.03872e-11	0.465712
chr3	112034843	112081269	1	TMPRSS7	734	1.33679	1.05075e-11	0.265026
chr11	123655244	123629187	2	SCN3B	1443	1.20621	1.16124e-11	0.101426
chr6	42050357	41934933	2	CCND3	577	0.451749	1.19203e-11	0.550803
chr3	119146068	118900557	2	IGSF11	780	1.08602	1.34664e-11	0.256065
chr1	207088842	207099993	1	C4BPB	2107	1.46997	1.53675e-11	0.159458
chr8	127482139	127289817	2	CASC8	725	0.878735	1.57024e-11	0.144095
chr21	45478266	45478326	1	MIR6815	310	1.05231	1.81997e-11	0.79319
chr5	16615926	16629969	1	LOC101929524	103	1.03007	2.09986e-11	0.553738
chr11	82733864	82729941	2	FAM181B	1119	1.57904	2.10536e-11	0.262893
chr15	70615547	70616567	1	SALRNA3	509	0.756624	2.11662e-11	0.25213
chr2	6865828	6898239	1	RSAD2	36	0.888407	2.34229e-11	0.312308
chr2	233354507	233472104	1	DGKD	1481	0.770335	2.50039e-11	0.349253
chr18	76690029	76693636	1	LINC01879	366	0.909176	2.90771e-11	0.134178
chr7	128081861	128081960	1	MIR593	850	0.80969	3.03616e-11	0.355182
chr3	42979267	43060211	1	FAM198A	277	0.82339	3.483e-11	0.206385
chr3	194369743	194355247	2	LRRC15	1344	1.04573	3.53971e-11	0.109049
chr5	35617844	35814611	1	SPEF2	148	0.579837	3.55006e-11	0.311144
chr17	19867936	19770830	2	ULK2	392	0.809424	3.5653e-11	0.255724
chr3	71542089	71541970	2	MIR1284	607	0.537962	3.84154e-11	0.603558
chr17	76240373	76142453	2	RNF157	1266	0.580094	4.16324e-11	0.411551
chr8	124728429	124550790	2	MTSS1	708	0.572211	4.44137e-11	0.356961
chr8	80485619	80526265	1	ZBTB10	485	0.807171	4.485e-11	0.373789
chr17	66416854	66398069	2	PRKCA-AS1	1130	1.11557	4.54897e-11	0.258562
chr22	39901082	39973721	1	GRAP2	387	0.515876	4.80397e-11	0.341389
chr2	162074542	161992241	2	DPP4	974	0.726915	5.0504e-11	0.340395
chr5	75052843	75047719	2	LINC01336	364	0.682381	5.13131e-11	0.589913
chr1	234479103	234391313	2	TARBP1	2325	0.71197	5.28518e-11	0.274458
chr3	170037929	170085403	1	GPR160	1161	0.848078	5.60778e-11	0.20698
chr8	66021560	66100526	1	DNAJC5B	406	0.661876	5.72947e-11	0.223685
chr12	107318413	107659642	1	BTBD11	972	0.513833	6.76868e-11	0.38188
chrX	133985895	133535745	2	GPC3	724	0.913295	6.8237e-11	0.172284
chr14	103057462	102932379	2	CDC42BPB	791	1.01287	7.67777e-11	0.197854
chr3	119173517	119205153	1	UPK1B	783	2.05508	8.40049e-11	0.106659
chr14	97686658	97632647	2	LINC02291	653	0.603495	8.64188e-11	0.15684
chr13	25372071	26025851	1	ATP8A2	59	0.656925	1.01594e-10	0.400811
chr12	111034024	111350554	1	CUX2	1027	0.971621	1.05237e-10	0.263609
chr4	38523180	38420662	2	LINC01258	219	0.587315	1.1389e-10	0.153811
chr19	49590262	49555711	2	NOSIP	1255	0.568521	1.17853e-10	0.568158
chr2	96986592	96875882	2	FAM178B	652	0.664068	1.24564e-10	0.373485
chr7	150514830	150521073	1	GIMAP7	1059	0.893396	1.38697e-10	0.484765
chr5	81751797	81413021	2	SSBP2	418	0.46601	1.44761e-10	0.272495
chr21	45981737	46005050	1	COL6A1	314	0.804532	1.45253e-10	0.212436
chr11	108222484	108369102	1	ATM	1269	0.501235	1.49311e-10	0.327641
chr22	19566839	19565203	2	LINC00895	55	0.743951	1.57457e-10	0.304825
chr17	66256525	66212033	2	APOH	1128	0.491109	1.71922e-10	0.100152
chr17	80544819	80966371	1	RPTOR	1348	0.465384	1.71922e-10	0.540788
chr5	180015402	180015292	2	MIR340	1135	1.07384	1.89696e-10	0.249422
chr9	94640249	94603133	2	FBP1	444	1.07463	2.52337e-10	0.145408
chr10	7411486	7158624	2	SFMBT2	58	0.641826	2.69687e-10	0.441513
chr7	84195445	83955777	2	SEMA3A	514	1.20918	2.86292e-10	0.174884
chr7	142258058	142252143	2	PRSS58	979	0.872652	3.56097e-10	0.141217
chr1	181413102	181808084	1	CACNA1E	1901	0.883629	3.99756e-10	0.178448
chr14	106850999	106850885	2	MIR5195	850	0.668793	4.19492e-10	0.312333
chr2	98772920	98761938	2	LINC02611	667	0.760403	4.19764e-10	0.489482
chr2	160407882	160407810	2	MIR4785	967	0.60847	4.4352e-10	0.717806
chr4	142847432	142023160	2	INPP4B	743	0.371892	4.4352e-10	0.509624
chr12	132329349	132196372	2	GALNT9	1252	0.740735	4.55045e-10	0.221722
chr10	104641101	105265235	1	SORCS3	776	1.25498	4.57637e-10	0.199091
chr12	460364	563509	1	B4GALNT3	10	0.720513	4.95386e-10	0.253239
chr7	36724549	36512949	2	AOAH	264	0.790024	5.10303e-10	0.261852
chr6	7107597	7251980	1	RREB1	55	0.626797	5.15632e-10	0.437981
chr10	42981507	42979017	2	LINC01264	244	2.15556	5.23299e-10	0.119937
chr16	89088375	89155846	1	ACSF3	970	0.627844	5.4367e-10	0.375081
chr1	205321791	205302059	2	NUAK2	2069	0.646935	5.63103e-10	0.346434
chr6	128520674	127968779	2	PTPRK	1009	0.677494	5.78426e-10	0.322527
chr5	180649624	180601506	2	FLT4	1141	0.771942	5.89808e-10	0.168085
chr19	40882752	40875439	2	CYP2A7	948	1.04744	6.09072e-10	0.172075
chr6	134659836	134525314	2	LOC101928304	1056	1.08717	6.71528e-10	0.253935
chr4	82044244	81426393	2	RASGEF1B	472	0.538245	6.93999e-10	0.366083
chr11	66317044	66314487	2	CD248	902	0.75277	7.46739e-10	0.899564
chr2	1374223	1543711	1	TPO	9	0.554616	7.76639e-10	0.115191
chr1	239386565	239915452	1	CHRM3	2358	0.430599	7.91175e-10	0.219081
chr12	66804186	66347431	2	GRIP1	740	0.724544	8.58402e-10	0.159694
chr13	99200774	99386434	1	UBAC2	438	0.356951	8.73348e-10	0.677498
chr4	84582979	84651338	1	CDS1	494	1.08937	9.03485e-10	0.188406
chr12	44921848	44508275	2	NELL2	372	0.608772	9.27083e-10	0.293791
chr9	21512185	21512115	2	MIR31	107	0.912251	9.30388e-10	0.208426
chr20	44187578	44111695	2	JPH2	417	0.90559	9.48142e-10	0.203333
chr10	26647986	26653454	1	FAM238B	175	0.906477	9.65195e-10	0.140671
chr3	161426427	161448242	1	LINC02067	1131	1.18935	9.65195e-10	0.0681237
chr20	33004433	32983773	2	SUN5	284	0.80268	1.00632e-09	0.17628
chr12	11548030	11590369	1	LINC01252	210	0.760423	1.01327e-09	0.24787
chr19	16472085	16355239	2	EPS15L1	531	0.485895	1.06198e-09	0.440405
chr3	18444817	17157162	2	TBC1D5	135	0.360691	1.44583e-09	0.462525
chr2	148021011	148516971	1	MBD5	914	0.42559	1.45537e-09	0.216184
chr2	950868	1367613	1	SNTG2	8	0.883157	1.51881e-09	0.157396
chr4	153789120	153780592	2	SFRP2	803	1.07346	1.76472e-09	0.174872
chr11	9265390	9138825	2	DENND5A	256	0.786584	1.7787e-09	0.206767
chr3	37861780	37749219	2	ITGA9-AS1	214	1.08998	1.77998e-09	0.135592
chr14	106482439	106521073	1	LINC00221	849	0.602985	1.81863e-09	0.276501
chr6	159800249	159820704	1	PNLDC1	1213	0.674231	1.91083e-09	0.0993712
chr5	77210449	77429807	1	PDE8B	384	1.29252	2.01877e-09	0.222696
chr8	119673453	119557086	2	ENPP2	669	0.811525	2.23515e-09	0.149947
chr5	55102648	55110252	1	GZMA	239	0.981811	2.32604e-09	0.382328
chr17	65641033	65528563	2	AXIN2	1126	0.726707	2.45242e-09	0.331872
chr19	48513189	48485271	2	LMTK3	1188	0.695673	2.46903e-09	0.42585
chr13	45851736	45777243	2	SIAH3	213	1.01635	2.49578e-09	0.128252
chr6	24358052	24171756	2	DCDC2	137	0.904895	2.58429e-09	0.140383
chr20	32509959	32520285	1	LOC101929698	278	0.740279	2.61338e-09	0.377446
chr18	26133852	26193355	1	PSMA8	138	0.794406	2.65337e-09	0.123535
chr3	42936785	42934252	2	KRBOX1-AS1	276	2.02798	2.90252e-09	0.150513
chr7	36600120	36597834	2	AOAH-IT1	265	1.04045	2.90252e-09	0.233369
chr6	79631283	79703659	1	SH3BGRL2	788	1.21629	3.02401e-09	0.209945
chr15	98514382	98437162	2	FAM169B	788	0.574036	3.17387e-09	0.0508011
chr7	134646808	134679813	1	BPGM	913	0.633391	3.17387e-09	0.361004
chr9	133739955	133663560	2	SARDH	854	0.546771	3.21491e-09	0.350395
chr17	64413776	64319415	2	PECAM1	1111	0.991978	3.38676e-09	0.267521
chr21	36699133	36749917	1	SIM2	182	0.89801	3.56656e-09	0.0726106
chr13	46297844	46296445	2	LINC00563	219	0.75741	3.6504e-09	0.468624
chr11	58731974	58640426	2	GLYAT	636	0.976372	3.78491e-09	0.175122
chr17	67377281	67697261	1	PITPNC1	1137	0.401405	3.79987e-09	0.51988
chr1	3068437	3059615	2	LINC00982	84	1.54788	4.11546e-09	0.103694
chr2	100820152	100996829	1	NPAS2	685	0.724201	4.11546e-09	0.197894
chr1	207454230	207489895	1	CR2	2110	1.43352	4.12892e-09	0.163807
chr8	141002216	140657900	2	PTK2	776	0.513735	4.25868e-09	0.167231
chr4	151409216	151663632	1	FAM160A1	787	1.08279	4.5853e-09	0.218174
chr12	52680407	52674736	2	KRT1	510	2.37837	4.68858e-09	0.202955
chr9	93955372	93951622	2	BARX1	432	1.16329	4.91939e-09	0.289801
chr1	178725147	178921841	1	RALGPS2	1875	0.995878	5.22794e-09	0.144935
chr2	43039547	43027853	2	LINC01819	298	0.522172	5.43293e-09	0.272894
chr18	74409448	74413209	1	LINC01922	350	0.693521	5.88475e-09	0.192393
chr9	133528612	133514586	2	MYMK	849	1.41904	6.44559e-09	0.198343
chr8	1973878	2006936	1	KBTBD11	16	1.07472	6.55604e-09	0.319152
chr4	74445134	74455009	1	AREG	420	0.810477	7.54297e-09	0.300793
chr3	42809446	43055871	1	KRBOX1	273	0.514697	7.80321e-09	0.291469
chr4	119322390	119317250	2	FABP2	667	0.656968	8.03086e-09	0.0819919
chr3	190322475	190305701	2	CLDN1	1317	1.23714	8.06334e-09	0.197521
chr8	127960633	127960695	1	MIR1205	733	0.56806	8.62306e-09	0.481535
chr10	47300386	47313547	1	GDF10	289	0.823417	8.76563e-09	0.328588
chr10	29602346	29602264	2	MIR938	201	0.694328	8.85853e-09	0.258387
chr9	133532164	133575519	1	ADAMTSL2	850	1.52261	9.0766e-09	0.14188
chr12	123081384	123084744	1	PITPNM2-AS1	1175	0.574045	9.52056e-09	0.454771
chr14	104605647	104474678	2	TMEM179	813	0.344075	9.71808e-09	0.0451278
chr5	151522148	151522087	2	MIR6499	910	1.20052	1.20303e-08	0.183627
chr1	101323337	101390303	1	LINC01307	1130	0.616492	1.25267e-08	0.176878
chr5	142108505	142154443	1	NDFIP1	821	0.502615	1.26525e-08	0.380185
chr1	148255012	148195959	2	LOC101927468	1356	0.859529	1.27524e-08	0.109856
chr13	99087819	99088625	1	DOCK9-DT	437	0.51563	1.28566e-08	0.951985
chr21	45405137	45513720	1	COL18A1	307	0.809636	1.30654e-08	0.310811
chr1	145216058	145164099	2	LINC01145	1320	1.13066	1.33643e-08	0.150428
chr11	60971680	61020377	1	CD6	685	0.400112	1.33643e-08	0.468701
chr11	6655854	6621323	2	DCHS1	209	0.999961	1.44669e-08	0.186986
chr3	112086335	112131004	1	C3orf52	735	1.02911	1.44669e-08	0.254481
chr8	85463852	85481493	1	CA2	509	1.25272	1.46393e-08	0.173477
chr7	38631567	38383704	2	AMPH	276	1.01385	1.51682e-08	0.120361
chr11	117876667	117820163	2	FXYD6-FXYD2	1359	1.04014	1.56565e-08	0.203201
chr5	80319975	80321842	1	SPZ1	405	0.845767	1.58648e-08	0.118909
chr2	215843722	215611563	2	LINC00607	1303	1.13551	1.66673e-08	0.177332
chr6	170276762	170266669	2	LOC285804	1282	1.04159	1.67626e-08	0.295225
chr4	113979727	113900284	2	ARSJ	649	0.670771	1.72755e-08	0.17727
chr10	80407829	80437115	1	PRXL2A	510	0.923489	1.74109e-08	0.182639
chr7	150722253	150750033	1	GIMAP5	1065	0.6431	1.88834e-08	0.315797
chr4	121073021	121035613	2	NDNF	673	0.740165	1.97064e-08	0.132576
chr17	10729777	10815164	1	TMEM220-AS1	276	1.17097	2.14316e-08	0.134189
chr12	123244014	123152324	2	MPHOSPH9	1176	0.463845	2.1695e-08	0.282923
chr17	410327	421097	1	C17orf97	6	0.703193	2.18803e-08	0.517734
chr2	88812370	88812454	1	MIR4436A	618	1.46864	2.2369e-08	0.233688
chrX	17861337	17800049	2	RAI2	86	0.945939	2.314e-08	0.0803731
chr8	120761253	120776832	1	LOC101927543	677	0.763864	2.37224e-08	0.184939
chr15	87576929	87579866	1	LINC00052	700	1.09878	2.39222e-08	0.0972718
chr11	13962689	14267884	1	SPON1	301	0.549444	2.49235e-08	0.188769
chr18	67516980	67506582	2	DSEL	327	1.11519	2.51644e-08	0.348085
chr2	197804702	198149884	1	PLCL1	1185	0.381169	2.51644e-08	0.336075
chr2	6918709	6912277	2	RNF144A-AS1	37	0.886514	2.5669e-08	0.494345
chr6	170272474	170279887	1	LINC01624	1283	1.02333	2.5669e-08	0.316132
chr5	180209153	180100791	2	RASGEF1C	1136	0.654853	2.57684e-08	0.0824197
chr8	133571940	133454848	2	ST3GAL1	759	0.365386	2.57899e-08	0.494533
chr5	16617058	16473038	2	RETREG1	102	0.687428	2.7141e-08	0.223154
chr6	40346151	40344344	2	LINC00951	551	1.23213	2.7141e-08	0.0707404
chr4	48134256	48066393	2	TXK	280	0.641477	2.73889e-08	0.234122
chr17	78278492	78261349	2	LINC01993	1311	0.548397	3.01675e-08	0.369984
chr4	122621069	122612628	2	IL21	686	0.479563	3.05564e-08	0.101696
chr1	169630193	169588849	2	SELP	1804	1.03958	3.10217e-08	0.19883
chr2	237591093	237574322	2	RAB17	1511	0.790755	3.10976e-08	0.152022
chr9	133636360	133659344	1	DBH	852	1.23518	3.11767e-08	0.187223
chr1	12230067	12512047	1	VPS13D	206	0.421638	3.1758e-08	0.279298
chr13	99356131	99356228	1	MIR623	442	0.443222	3.23146e-08	1.25424
chr4	74365143	74388751	1	EREG	419	1.08356	3.60532e-08	0.11316
chr4	22516054	22345071	2	ADGRA3	181	1.21952	3.92033e-08	0.108923
chr15	25848825	25848747	2	MIR4715	104	0.64668	4.01791e-08	0.608004
chr1	172444083	172393134	2	PIGC	1832	0.765464	4.08689e-08	0.304728
chr13	51845175	51813347	2	TMEM272	271	0.734014	4.13452e-08	0.299396
chr4	109560205	109688726	1	MCUB	622	0.477611	4.15538e-08	0.268373
chr7	5680461	5662432	2	RNF216-IT1	68	0.590453	4.4008e-08	0.236375
chr3	112133305	112120841	2	GCSAM	737	1.06309	4.72381e-08	0.350842
chr4	153466346	153636711	1	TMEM131L	801	0.425073	4.82724e-08	0.446657
chr14	97978124	97925610	2	LINC01550	654	0.461433	4.84484e-08	0.156868
chr3	45509545	45483974	2	LARS2-AS1	307	1.41822	5.04621e-08	0.166251
chr20	32585074	32443059	2	NOL4L	277	0.436578	5.08361e-08	0.4373
chr6	40587465	40391586	2	LRFN2	552	1.39288	5.08361e-08	0.176933
chr2	106063246	106078159	1	C2orf40	722	0.824434	5.29805e-08	0.192588
chr6	111087503	111231194	1	SLC16A10	928	0.5869	5.30722e-08	0.222195
chr5	137736090	137617500	2	KLHL3	685	0.550635	5.33991e-08	0.154057
chr7	379359	382712	1	LOC442497	5	0.422912	5.44852e-08	0.181176
chr11	33892289	33858576	2	LMO2	426	1.04005	5.46803e-08	0.171221
chr12	67519829	67567126	1	LINC02408	743	0.485754	6.11849e-08	0.138326
chr17	62944215	62944312	1	MIR633	1080	0.967499	6.38684e-08	0.244345
chr3	128489212	128502348	1	GATA2-AS1	893	1.16326	6.51413e-08	0.308111
chr12	51887960	51891664	1	ANKRD33	482	0.448731	7.25017e-08	0.152913
chr4	15339818	15446166	1	C1QTNF7	153	1.31066	7.36221e-08	0.142592
chr11	59514913	59515857	1	OR4D9	651	0.659978	7.42332e-08	0.241904
chr11	124936412	124919193	2	HEPACAM	1480	1.42849	7.42332e-08	0.138726
chr19	40991299	41018398	1	CYP2B6	949	0.582644	7.65507e-08	0.0530162
chr4	69860152	69810780	2	SULT1E1	372	1.52637	7.89938e-08	0.122884
chr16	84819984	84920768	1	CRISPLD2	901	0.937263	8.01314e-08	0.153134
chr6	41335655	41350887	1	NCR2	563	0.419483	8.06889e-08	0.111927
chr9	70414624	70384597	2	KLF9	311	0.414256	8.33533e-08	0.536563
chr16	3204247	3205188	1	OR1F1	176	0.456314	8.33913e-08	0.310838
chr3	43286512	43424764	1	SNRK	279	0.442202	8.45984e-08	0.285261
chr3	67654697	67947713	1	SUCLG2-AS1	593	0.636814	8.51769e-08	0.282829
chr9	20658309	20995955	1	FOCAD	85	0.464641	9.70129e-08	0.245462
chr14	92513774	92688994	1	RIN3	592	0.45832	9.72244e-08	0.394566
chr2	70790643	70777310	2	FIGLA	477	1.7213	1.01365e-07	0.143152
chr3	45146422	45082278	2	CDCP1	304	0.67976	1.01886e-07	0.154497
chr15	33194733	32765545	2	FMN1	143	0.598836	1.09384e-07	0.200734
chr7	129144892	129168830	1	TSPAN33	869	0.814525	1.1012e-07	0.167809
chr5	137647673	137647562	2	MIR874	686	0.535753	1.11513e-07	0.178965
chr18	74315813	74359187	1	C18orf63	349	0.769423	1.12548e-07	0.115158
chr20	53608354	53634590	1	LOC105372672	557	0.60758	1.15493e-07	0.212736
chr4	102501329	102617302	1	NFKB1	580	0.517139	1.15899e-07	0.38105
chr3	128493185	128479427	2	GATA2	892	0.990523	1.19544e-07	0.253464
chr7	151440813	151428835	2	CRYGN	1089	0.928112	1.26967e-07	0.309243
chr12	67096406	67035508	2	LOC102724421	741	1.44237	1.37614e-07	0.129665
chr2	54456285	54671445	1	SPTBN1	364	0.384329	1.40573e-07	0.353446
chr1	94927278	94896949	2	CNN3	1083	0.79774	1.44063e-07	0.0917099
chr19	39934626	39863323	2	FCGBP	915	0.684454	1.49101e-07	0.130325
chr9	133657313	133654586	2	DBH-AS1	853	1.43784	1.49681e-07	0.290541
chr2	98444854	98594390	1	INPP4A	663	0.358324	1.78161e-07	0.283768
chr7	157466231	157499716	1	LOC101927914	1125	0.696771	1.79488e-07	0.248616
chr8	19313617	19396218	1	SH2D4A	123	0.884427	1.82752e-07	0.134128
chr3	102099244	102479841	1	ZPLD1	696	0.491544	1.9395e-07	0.165681
chr3	23203020	23591793	1	UBE2E2	152	0.968077	1.93979e-07	0.166803
chr20	59300427	59325992	1	EDN3	610	0.9055	1.95689e-07	0.059223
chr1	45306209	45016399	2	ZSWIM5	735	0.550901	1.9982e-07	0.218438
chr12	3873448	3791047	2	PARP11	42	0.42779	2.11305e-07	0.183343
chr10	12578753	12578823	1	MIR4480	87	0.871099	2.12398e-07	0.231318
chr17	63701172	63695902	2	LIMD2	1089	0.589174	2.12513e-07	0.804442
chr14	61570540	61658696	1	FLJ22447	361	0.639008	2.14337e-07	0.164452
chr14	91867536	91779751	2	TC2N	585	0.517365	2.23656e-07	0.311128
chr6	147204614	146841901	2	STXBP5-AS1	1127	0.544741	2.24626e-07	0.230838
chr17	75032575	75065889	1	KCTD2	1218	0.624364	2.29627e-07	0.374862
chr9	36823599	36823539	2	MIR4475	234	0.86484	2.30418e-07	0.167489
chr20	3160196	3107573	2	UBOX5	69	0.74509	2.30826e-07	0.207325
chr11	2444684	2849109	1	KCNQ1	97	0.580919	2.31323e-07	0.359909
chr10	6618716	6625346	1	LOC101928150	55	0.352716	2.33423e-07	0.139544
chrX	74925485	74732849	2	NEXMIF	450	0.865585	2.45057e-07	0.0582191
chr18	34976928	35143470	1	MAPRE2	172	0.519889	2.75894e-07	0.313416
chr4	22692914	22819575	1	GBA3	182	0.25684	3.18641e-07	0.0165172
chr11	34621093	34661057	1	EHF	432	1.1989	3.24114e-07	0.187655
chr5	177783398	177711069	2	FAM153A	1101	0.864603	3.3257e-07	0.0516146
chr4	74308473	74315307	1	EPGN	418	1.33817	3.38957e-07	0.139355
chr9	21559669	21455642	2	MIR31HG	105	0.671087	3.6122e-07	0.0806247
chr1	12644547	12667086	1	AADACL4	209	0.600325	3.80081e-07	0.101817
chr15	58410569	58569843	1	LIPC	385	0.442617	3.89398e-07	0.162757
chr9	127980513	127940579	2	FAM102A	733	0.37547	3.89398e-07	0.472805
chr1	148362533	148362370	2	RNVU1-1	1357	0.73174	3.92008e-07	0.402251
chr1	19640554	19658456	1	NBL1	305	0.774164	3.94174e-07	0.219351
chr16	1884294	1833983	2	MEIOB	89	1.28603	3.98137e-07	0.129219
chr4	120922870	120684919	2	PRDM5	672	0.394983	4.11979e-07	0.0510649
chr3	141228726	141294906	1	PXYLP1	1000	0.460581	4.13473e-07	0.309353
chr5	80960907	80947697	2	RASGRF2-AS1	412	0.723355	4.1799e-07	0.227235
chr8	1823976	1958641	1	ARHGEF10	14	1.21949	4.21462e-07	0.219136
chr21	42062959	42143453	1	UMODL1	236	0.571547	4.38264e-07	0.270061
chr6	112054072	112070969	1	WISP3	934	0.472937	4.39677e-07	0.168162
chr19	56477603	56500666	1	ZNF667-AS1	1573	1.04787	4.53074e-07	0.120698
chr7	130442433	130393771	2	CEP41	887	0.896173	4.6154e-07	0.214393
chr1	225924278	225886282	2	LEFTY1	2235	0.583493	4.75953e-07	0.281797
chr19	16197578	16245907	1	AP1M1	529	0.720508	4.96393e-07	0.22241
chr4	78645903	78682699	1	LINC01094	457	1.01203	5.46829e-07	0.126481
chr1	18631006	18748866	1	PAX7	288	1.25418	5.52263e-07	0.152783
chr6	131135666	131283535	1	AKAP7	1019	0.374029	5.52263e-07	0.207507
chr3	18445024	18920401	1	SATB1-AS1	138	0.438694	5.63854e-07	0.396442
chr2	189583758	189560579	2	SLC40A1	1141	0.804022	5.64117e-07	0.187414
chr1	179743163	179816198	1	FAM163A	1884	0.731124	5.7083e-07	0.183797
chr14	91947987	91869412	2	FBLN5	586	0.457458	5.73935e-07	0.216618
chr2	170715351	170718078	1	SP5	1026	0.888688	5.78496e-07	0.262831
chr5	135248179	135236234	2	C5orf66-AS2	666	1.00612	6.16528e-07	0.0806491
chr1	25543580	25568886	1	LDLRAP1	405	0.612215	6.958e-07	0.374714
chr12	52849092	52837804	2	KRT78	516	0.759333	7.01251e-07	0.087714
chr6	79537458	79484991	2	LCA5	787	1.0997	7.10545e-07	0.183527
chr22	17084954	17115694	1	IL17RA	13	0.724247	7.40965e-07	0.298164
chr2	127535802	127637729	1	MYO7B	834	0.798229	7.94041e-07	0.107179
chr14	76826372	76870302	1	LRRC74A	513	0.695049	8.38252e-07	0.156521
chr16	49373823	49399431	1	C16orf78	555	0.871647	8.38252e-07	0.0746389
chr5	111223653	111494886	1	CAMK4	512	0.509356	8.41358e-07	0.371379
chr6	24402908	24426194	1	MRS2	139	0.846346	8.41358e-07	0.104134
chr15	70763593	70654554	2	UACA	511	0.86492	8.4174e-07	0.110444
chr10	2014348	2005473	2	LINC00700	16	0.739534	8.64539e-07	0.0836896
chr16	50548330	50640739	1	NKD1	563	0.545352	8.95069e-07	0.233414
chr1	220689845	220699157	1	C1orf115	2196	1.22081	8.96893e-07	0.177781
chr13	46438190	46342000	2	RUBCNL	220	0.463729	9.13181e-07	0.04043
chrX	107982370	107980864	2	TEX13B	588	0.878661	9.58007e-07	0.137383
chr21	36004667	34887046	2	LOC101928269	169	0.264988	9.60682e-07	0.478518
chr8	17681657	17681578	2	MIR548V	114	0.380619	9.60682e-07	0.0895436
chr10	28289350	28289258	2	MIR8086	189	0.42627	9.70126e-07	0.461586
chr7	44051766	44051829	1	MIR6837	310	1.28984	9.70126e-07	0.310351
chr17	29930276	29625938	2	SSH2	472	0.343624	1.00043e-06	0.324543
chr10	96304396	96338564	1	DNTT	630	0.80682	1.06086e-06	0.0844381
chr6	42050513	42087461	1	TAF8	578	0.483514	1.08795e-06	0.307034
chr11	126063335	125955796	2	CDON	1500	0.665438	1.10261e-06	0.14716
chr6	135851696	136195574	1	PDE7B	1063	0.627496	1.13999e-06	0.203677
chr2	168582943	168583018	1	MIR4774	1005	1.12565	1.14572e-06	0.202839
chr11	118925608	118893875	2	BCL9L	1386	0.39399	1.15295e-06	0.53958
chr2	196593692	196194370	2	HECW2	1168	0.357103	1.16971e-06	0.270967
chr21	14210891	14108813	2	LIPI	20	0.899686	1.1762e-06	0.153777
chr18	76528655	76610968	1	LINC00908	363	1.88663	1.17846e-06	0.0834645
chr13	18905439	18907810	1	LINC00408	3	2.11092	1.18023e-06	0.111643
chr4	54099523	54102505	1	GSX2	309	0.613839	1.26999e-06	0.221481
chr9	87725519	87731393	1	CTSL	379	1.21658	1.27391e-06	0.288475
chr8	17576433	17644071	1	PDGFRL	112	1.15245	1.3302e-06	0.152554
chr6	170306565	170282206	2	DLL1	1284	0.66223	1.33479e-06	0.340475
chr3	72861914	72749277	2	SHQ1	614	0.554748	1.34006e-06	0.212359
chr6	28528215	28503296	2	GPX6	244	0.992068	1.35694e-06	0.075929
chr5	80487969	80542563	1	FAM151B	407	1.21227	1.3626e-06	0.102756
chr7	150450630	150479392	1	GIMAP8	1058	0.607903	1.40257e-06	0.312393
chr1	167094045	167129165	1	DUSP27	1775	0.929449	1.45059e-06	0.188166
chr8	22669148	22620418	2	BIN3	158	0.585956	1.45736e-06	0.246734
chr7	24573268	24694193	1	MPP6	169	0.708821	1.51546e-06	0.189274
chr9	4348392	3824127	2	GLIS3	19	0.376551	1.55606e-06	0.103692
chr1	23424740	23381061	2	TCEA3	367	0.824256	1.56793e-06	0.140777
chr2	191245185	191425389	1	MYO1B	1158	0.785783	1.56793e-06	0.17655
chr3	32077580	31657890	2	OSBPL10	183	0.553303	1.6128e-06	0.137343
chr7	128207871	128207943	1	MIR129-1	851	0.479716	1.61396e-06	0.200645
chr4	110199199	110045846	2	ELOVL6	630	0.545727	1.62297e-06	0.193247
chr10	45374176	45446119	1	ALOX5	274	0.993617	1.63718e-06	0.114531
chr6	28525925	28534952	1	GPX5	245	1.2678	1.64697e-06	0.12756
chr2	84516455	84819589	1	DNAH6	568	0.679691	1.67534e-06	0.346347
chr11	123741675	123724177	2	ZNF202	1444	0.526835	1.68302e-06	0.167249
chr2	126655933	126696675	1	GYPC	826	0.542063	1.77093e-06	0.298614
chr5	173235357	173232109	2	NKX2-5	1038	0.801662	1.87914e-06	0.138404
chr1	197268204	197478455	1	CRB1	1974	0.62791	1.90088e-06	0.11386
chr6	32154373	32150495	2	LOC100507547	403	0.959852	1.97569e-06	0.347582
chr9	5833117	5765076	2	ERMP1	38	0.608505	1.98133e-06	0.206546
chr2	226799759	226731317	2	IRS1	1410	0.579439	2.01453e-06	0.28756
chr4	40630875	40423267	2	RBM47	244	0.682008	2.01849e-06	0.116428
chr10	80344745	80368073	1	DYDC2	509	0.561921	2.03501e-06	0.0441216
chr7	87059699	86876906	2	KIAA1324L	519	0.681115	2.06926e-06	0.219641
chr16	14301389	14326744	1	MIR193BHG	280	0.663212	2.11033e-06	0.154363
chr9	92947451	93036236	1	FGD3	422	0.358188	2.12414e-06	0.326732
chr1	8424645	8434838	1	RERE-AS1	138	0.480263	2.15253e-06	0.269558
chr1	84999147	85133138	1	WDR63	1007	0.618339	2.1658e-06	0.159921
chr8	128049152	128049238	1	MIR1207	734	0.464505	2.17542e-06	0.462142
chrX	18104644	17970197	2	LINC01456	87	1.39645	2.20093e-06	0.0692779
chr9	69672306	69427530	2	APBA1	303	0.91179	2.20185e-06	0.136349
chr8	127203222	127185635	2	CASC19	723	0.684664	2.26427e-06	0.226992
chr19	56478065	56439325	2	ZNF667	1572	1.03311	2.2698e-06	0.10346
chr5	31639410	32110931	1	PDZD2	125	0.356218	2.30265e-06	0.125888
chr1	244048939	244057476	1	ZBTB18	2379	0.477964	2.31877e-06	0.449864
chr19	7294034	7112255	2	INSR	233	0.427713	2.31877e-06	0.192339
chr8	26382898	26505636	1	BNIP3L	193	0.540301	2.31877e-06	0.221268
chr3	108125821	108138610	1	LINC01215	709	0.642183	2.35546e-06	0.327914
chr17	331205	333488	1	LOC100506388	5	1.24396	2.39606e-06	0.363422
chr22	30327046	30291990	2	TBC1D10A	220	0.535072	2.43644e-06	0.325886
chr12	132329850	132331575	1	LOC101928416	1254	1.05328	2.50617e-06	0.217734
chr15	58498735	58434890	2	LIPC-AS1	386	0.524704	2.52455e-06	0.142353
chr3	14818962	14934565	1	FGD5	110	0.600193	2.53319e-06	0.105286
chr1	172659018	172666874	1	FASLG	1835	0.379308	2.53707e-06	0.249408
chr7	87220587	87196160	2	TMEM243	521	0.500519	2.57625e-06	0.349158
chr1	65057842	65057755	2	MIR3671	911	1.07138	2.65582e-06	0.225769
chr5	52787896	52959210	1	ITGA1	224	0.445347	2.65918e-06	0.161325
chr6	25042170	24804282	2	RIPOR2	148	0.330605	2.6709e-06	0.437065
chr21	42615058	42599280	2	LINC01671	246	1.0175	2.67852e-06	0.1977
chr9	21440454	21441316	1	IFNA1	104	1.0104	2.67852e-06	0.203564
chr7	111091006	111125454	1	LRRN3	767	0.933543	2.68892e-06	0.179578
chr5	95620078	95622142	1	GPR150	465	0.626701	2.69771e-06	0.304359
chr3	195584205	195568702	2	APOD	1357	0.61755	2.82187e-06	0.136381
chr16	84648525	84667686	1	KLHL36	899	0.721555	2.82596e-06	0.212702
chr20	23879750	23875935	2	CST5	223	0.991558	2.83108e-06	0.133667
chr3	128153454	128408646	1	EEFSEC	889	0.408638	2.84322e-06	0.21049
chr2	30231531	30323730	1	LBH	222	0.321438	2.86227e-06	0.3439
chr7	105876821	106033773	1	CDHR3	743	0.342498	2.89595e-06	0.227548
chrX	21374418	21654695	1	CNKSR2	107	0.757936	2.89595e-06	0.150018
chr20	227258	229886	1	DEFB129	5	1.09245	2.92162e-06	0.11114
chr3	184561784	184582409	1	EPHB3	1259	0.839994	2.96072e-06	0.244517
chr7	150978315	150944961	2	KCNH2	1069	0.533038	3.00564e-06	0.213055
chr11	64760297	64746389	2	PYGM	817	0.578965	3.07612e-06	0.337201
chr11	108593738	108505431	2	EXPH5	1272	0.722017	3.27212e-06	0.149838
chr22	37212322	37204238	2	SSTR3	312	0.595509	3.2984e-06	0.269878
chr17	38967402	38936432	2	FBXO47	610	0.836764	3.37246e-06	0.190357
chr12	132275391	132280900	1	LOC100130238	1253	1.75992	3.41846e-06	0.0960284
chrX	38803883	38801568	2	MID1IP1-AS1	176	0.614249	3.46146e-06	0.344041
chr2	42494569	42756947	1	MTA3	295	0.508417	3.48182e-06	0.152882
chr7	50793462	50590063	2	GRB10	363	0.517199	3.58948e-06	0.250653
chr17	65457541	65458408	1	LINC02563	1125	0.863448	3.62162e-06	0.192154
chr1	12579023	12578957	2	MIR6730	208	0.539133	3.75416e-06	0.229833
chr5	1112035	1050376	2	SLC12A7	22	0.538461	3.75416e-06	0.150053
chrX	69616067	70039469	1	EDA	389	0.416135	4.25569e-06	0.0476694
chr22	24952730	25197448	1	KIAA1671	161	0.705146	4.26957e-06	0.380842
chr20	24469199	24666616	1	SYNDIG1	226	0.374484	4.27631e-06	0.0220954
chr21	44697172	44698044	1	KRTAP10-12	291	1.13807	4.27631e-06	0.142393
chr13	30377145	30340270	2	LINC00426	98	0.530707	4.42877e-06	0.354651
chr2	172736206	172677148	2	RAPGEF4-AS1	1045	1.80235	4.44205e-06	0.124399
chr17	41786931	41754604	2	JUP	724	1.00515	4.44424e-06	0.113665
chr3	42533258	42506465	2	VIPR1-AS1	260	0.8188	4.44424e-06	0.158152
chr8	85464915	85441851	2	CA3-AS1	508	1.47002	4.51754e-06	0.131846
chr10	14383277	14383200	2	MIR4293	99	1.18862	4.93607e-06	0.238264
chr1	111473792	111478512	1	C1orf162	1211	0.826063	5.02038e-06	0.396897
chr5	56606232	56511567	2	C5orf67	258	0.596987	5.02566e-06	0.141842
chr5	75030899	75025346	2	GCNT4	363	0.645233	5.05722e-06	0.23015
chr19	6887566	6940459	1	ADGRE1	227	0.640955	5.13479e-06	0.106225
chr11	119206276	119308149	1	CBL	1405	0.529953	5.29946e-06	0.239543
chr16	4116185	3953387	2	ADCY9	198	0.713778	5.3978e-06	0.181635
chr1	12617731	12567910	2	DHRS3	207	0.607899	5.48639e-06	0.242069
chr17	63700847	63702670	1	LOC729683	1088	0.555025	5.58211e-06	0.926617
chr12	68225821	68201351	2	IL26	749	0.405887	5.60104e-06	0.0921703
chr21	46635167	46665124	1	PRMT2	327	0.511092	5.60104e-06	0.197848
chr7	150567277	150573955	1	GIMAP4	1060	0.478735	5.70613e-06	0.183628
chr12	52777345	52768155	2	KRT76	512	1.51595	5.70793e-06	0.0466025
chrX	44343672	44147882	2	EFHC2	197	0.909242	5.72054e-06	0.147767
chr9	31381490	31371611	2	LINC01243	136	0.63968	6.0022e-06	0.131211
chr20	44531785	44624247	1	PKIG	430	0.741131	6.48699e-06	0.158574
chr4	153344649	153415118	1	MND1	800	0.566668	6.48699e-06	0.157757
chr2	239305462	239305545	1	MIR4269	1533	0.391652	6.4966e-06	0.638297
chr2	74833981	74893359	1	HK2	544	0.453501	6.65352e-06	0.219081
chr4	108620460	108538190	2	RPL34-AS1	614	0.450261	6.67772e-06	0.142286
chr1	8817643	8352397	2	RERE	137	0.338671	6.84146e-06	0.386963
chr1	16613562	16562319	2	NBPF1	270	0.339518	7.05511e-06	0.109683
chr2	109141588	109141490	2	MIR4265	743	0.539238	7.09505e-06	0.359756
chr14	56117814	56301526	1	PELI2	320	0.396331	7.14367e-06	0.109059
chr1	9687555	9672426	2	PIK3CD-AS2	155	0.436554	7.38747e-06	0.216103
chr8	23102590	23117437	1	TNFRSF10C	166	1.12229	7.71406e-06	0.179211
chr3	37861960	37984469	1	CTDSPL	215	0.729607	7.7224e-06	0.146434
chr3	13650696	13746637	1	LINC00620	97	0.899038	7.83378e-06	0.138986
chr19	39704306	39709444	1	LGALS14	909	1.72562	7.86773e-06	0.138564
chr21	15065000	14818843	2	NRIP1	26	0.597926	8.17777e-06	0.242444
chr3	32238679	32370325	1	CMTM8	187	0.479875	8.18991e-06	0.242103
chr5	175658030	175686242	1	HRH2	1054	0.525081	8.23439e-06	0.170613
chr18	32470484	32124877	2	GAREM1	165	0.625469	8.38141e-06	0.140886
chr2	30346659	30352431	1	LINC01936	223	0.33224	8.64997e-06	0.114923
chr1	162023854	161983192	2	OLFML2B	1741	1.21562	8.84132e-06	0.108475
chr12	6786858	6820808	1	CD4	88	0.625036	8.85607e-06	0.289243
chr4	67558728	67607337	1	STAP1	350	0.616523	8.85607e-06	0.082574
chr10	30115494	30012800	2	JCAD	202	0.555538	9.05357e-06	0.158178
chr7	44110849	44110912	1	MIR4649	315	1.59368	9.05357e-06	0.222623
chr13	73054976	73077542	1	KLF5	331	0.585129	9.19809e-06	0.175341
chr4	183099199	183097017	2	WWC2-AS2	904	1.2179	9.5063e-06	0.253691
chr7	192969	260745	1	FAM20C	4	0.669109	9.71858e-06	0.0926227
chr6	2972165	2948159	2	SERPINB6	22	0.614397	1.02322e-05	0.174452
chr15	31326855	31435665	1	KLF13	131	0.24048	1.07486e-05	0.454413
chr10	132186900	132205776	1	DPYSL4	938	1.41772	1.09164e-05	0.1363
chr10	14074284	14087605	1	LOC101928453	98	0.924845	1.09906e-05	0.0693488
chr7	132648688	132123332	2	PLXNA4	902	0.518713	1.11201e-05	0.174118
chr1	89632894	89583241	2	LRRC8C-DT	1042	0.457312	1.1339e-05	0.36591
chr7	150824627	150861504	1	AOC1	1068	0.631149	1.1387e-05	0.0544401
chr2	70900590	70933446	1	VAX2	481	1.80409	1.14038e-05	0.104596
chr3	128463594	128472317	1	DNAJB8-AS1	890	1.01902	1.15057e-05	0.108002
chr2	241970683	241977276	1	LINC01238	1580	0.538409	1.17452e-05	0.0641723
chr13	113584721	113641470	1	TFDP1	543	0.777278	1.17896e-05	0.114416
chr17	41350812	41346092	2	KRT33A	702	0.776678	1.18612e-05	0.22289
chr5	1062974	1062896	2	MIR4635	23	0.478569	1.20398e-05	0.179645
chr15	78507564	78537372	1	HYKK	619	0.752735	1.20812e-05	0.116225
chr15	67542709	67807123	1	MAP2K5	485	0.562994	1.22968e-05	0.15973
chr11	33015864	33033582	1	DEPDC7	415	0.86813	1.23681e-05	0.167801
chr7	45105042	45104906	2	SNORA5C	338	1.19021	1.23867e-05	0.368824
chr19	16324817	16327874	1	KLF2	530	0.436619	1.2417e-05	0.727057
chr2	11865885	12578348	1	MIR3681HG	83	0.403079	1.37743e-05	0.337598
chr18	79395856	79529325	1	NFATC1	374	0.365306	1.38218e-05	0.374706
chr13	41263577	41216369	2	MTRF1	171	0.614378	1.39528e-05	0.13059
chr1	9651732	9729114	1	PIK3CD	153	0.374763	1.43618e-05	0.361411
chr9	105244622	105439171	1	SLC44A1	532	0.520303	1.47848e-05	0.207326
chr1	161766294	161964070	1	ATF6	1740	0.492795	1.50211e-05	0.145207
chr11	114059593	114250676	1	ZBTB16	1328	0.365584	1.57426e-05	0.338257
chr1	19485539	19338776	2	CAPZB	302	0.254378	1.61178e-05	0.216227
chr10	35247025	35572669	1	CCNY	226	0.426016	1.65813e-05	0.203667
chr10	689668	274190	2	DIP2C	3	0.621248	1.68225e-05	0.332771
chr1	101236888	101241518	1	S1PR1	1128	0.556146	1.69148e-05	0.436923
chr10	118755249	118674167	2	CACUL1	846	0.385059	1.697e-05	0.168641
chr2	70887871	70889959	1	LINC01143	480	1.30699	1.7261e-05	0.14485
chr1	220786759	220819657	1	MARC1	2198	1.73023	1.74418e-05	0.0862717
chr5	79689877	79800240	1	CMYA5	399	1.09968	1.76386e-05	0.110803
chr10	7666998	7559270	2	ITIH5	59	0.519127	1.78695e-05	0.0668194
chr13	20525857	20403667	2	CRYL1	18	0.472974	1.79407e-05	0.226803
chr4	54657918	54740715	1	KIT	311	0.698101	1.82074e-05	0.0578133
chr17	17779529	17776686	2	SMCR5	342	0.723116	1.82904e-05	0.310811
chr12	116550742	116576448	1	MAP1LC3B2	1075	0.688805	1.85549e-05	0.147641
chr5	159099761	158695916	2	EBF1	954	0.360323	1.85935e-05	0.0998396
chr1	248574757	248573801	2	OR2T34	2440	2.002	1.92397e-05	0.0781684
chr2	113005461	113008044	1	IL36A	776	1.05353	1.92772e-05	0.173402
chr1	241652278	241802133	1	WDR64	2369	0.696741	1.92922e-05	0.090513
chr10	28334486	28050993	2	MPP7	188	0.348662	1.92922e-05	0.243939
chr7	50304124	50405101	1	IKZF1	359	0.275698	1.92922e-05	0.460235
chr15	63390136	63438320	1	LINC02568	420	0.525351	1.95815e-05	0.130584
chr2	113157325	113209396	1	PSD4	781	0.480851	1.95815e-05	0.289056
chr6	25279078	25620530	1	CARMIL1	150	0.578312	1.97292e-05	0.26698
chr11	60952530	60937083	2	SLC15A3	684	1.33629	2.02147e-05	0.157002
chr8	124973298	124979389	1	ZNF572	711	0.807802	2.10439e-05	0.147738
chr6	32153441	32163680	1	PPT2	401	0.816933	2.1136e-05	0.249227
chr18	31162856	31129236	2	DSC1	152	1.56454	2.26998e-05	0.0883327
chr9	88990863	88996140	1	C9orf47	386	0.862577	2.31201e-05	0.0824624
chr1	91906335	91680343	2	TGFBR3	1051	0.320242	2.3825e-05	0.209091
chr17	73737854	73756557	1	LOC100134391	1185	0.473367	2.41312e-05	0.052077
chr11	61102395	61127852	1	CD5	686	0.324867	2.45097e-05	0.10715
chr12	101568353	101686018	1	MYBPC1	923	0.980921	2.4786e-05	0.0929857
chr6	32153845	32171978	1	PPT2-EGFL8	402	0.837085	2.52185e-05	0.212933
chr2	96536743	96552638	1	ARID5A	642	0.408236	2.52225e-05	0.513058
chr10	5596118	5594991	2	LOC105376382	41	0.69216	2.58606e-05	0.214121
chr1	21977021	21998642	1	CELA3B	341	0.739382	2.65142e-05	0.0662494
chr3	184556918	184546714	2	LINC01840	1258	0.640071	2.65933e-05	0.224783
chr6	32153083	32148359	2	PRRT1	400	0.793084	2.67856e-05	0.320215
chr14	67412200	67386983	2	PLEK2	406	1.19691	2.71164e-05	0.11759
chrX	55623400	55625325	1	FOXR2	353	1.27793	2.77802e-05	0.0824422
chr10	26589865	26594330	1	FAM238A	174	0.998962	2.83161e-05	0.0830912
chr1	248559491	248558544	2	OR2T29	2439	2.33084	2.85817e-05	0.135566
chr4	70704424	70807315	1	RUFY3	393	0.603017	2.85817e-05	0.191748
chr14	88792752	88612431	2	EML5	563	0.592257	2.87305e-05	0.115844
chr1	94927566	94963270	1	LOC729970	1084	0.526526	2.91447e-05	0.0788417
chr4	183099293	183320777	1	WWC2	903	0.772553	2.91447e-05	0.105722
chr9	15307360	15163622	2	TTC39B	63	0.486563	3.03995e-05	0.207787
chrX	108044970	108079184	1	VSIG1	589	0.688489	3.04468e-05	0.0594016
chr1	85133794	85133873	1	MIR4423	1009	0.844567	3.05672e-05	0.132767
chr17	77280569	77500596	1	SEPT9	1296	0.224503	3.07556e-05	0.415151
chr12	52949954	52897187	2	KRT8	517	0.341808	3.09555e-05	0.0648945
chr1	168495644	168464214	2	LOC101928565	1792	0.532339	3.1534e-05	0.113608
chr5	96875939	96919716	1	ERAP2	477	0.476513	3.18546e-05	0.180036
chrX	11758159	11775753	1	MSL3	39	1.15422	3.26263e-05	0.607091
chr11	114380045	114360635	2	LOC101928940	1330	0.225405	3.26265e-05	0.0135761
chr14	68979682	68987463	1	ACTN1-AS1	419	0.656284	3.26654e-05	0.213902
chrX	118974614	119018355	1	LONRF3	643	0.691386	3.32633e-05	0.144442
chr10	132537820	132783480	1	INPP5A	943	0.382784	3.32709e-05	0.210947
chr7	1844253	1844180	2	MIR4655	33	0.625878	3.33139e-05	0.372864
chr17	78004168	78108835	1	TNRC6C	1301	0.499671	3.37859e-05	0.147752
chr10	46046269	46033307	2	MSMB	282	0.329516	3.47067e-05	0.0554159
chr4	38856817	38790848	2	TLR1	223	0.748864	3.49133e-05	0.149262
chr5	1178605	1173141	2	CTD-3080P12.3	24	0.265391	3.50307e-05	0.0711237
chr19	34645380	34646838	1	SCGB2B3P	733	0.538536	3.52006e-05	0.0328378
chr7	138701352	138594285	2	SVOPL	937	1.17509	3.53141e-05	0.0747566
chr1	115089500	115048011	2	TSPAN2	1258	0.411585	3.53782e-05	0.178751
chr2	101696850	101894689	1	MAP4K4	695	0.342649	3.55539e-05	0.266555
chr10	110008381	109940104	2	ADD3-AS1	783	0.398516	3.57412e-05	0.215799
chr4	108167525	108199920	1	LEF1-AS1	613	0.523551	3.57739e-05	0.292854
chr17	41315695	41314917	2	KRTAP17-1	701	0.582164	3.59819e-05	0.189239
chr12	64622509	64622605	1	MIR548C	722	0.371906	3.60665e-05	0.334969
chr14	19975444	19976659	1	OR4K15	13	1.67992	3.637e-05	0.19515
chr8	42697376	42737407	1	CHRNB3	312	0.601627	3.637e-05	0.12755
chr14	23035230	23016543	2	PSMB5	91	1.11184	3.65519e-05	0.131856
chr1	167166479	167052836	2	GPA33	1774	0.766679	3.66869e-05	0.197832
chr21	45836419	45827961	2	LOC100129027	313	0.505485	3.76904e-05	0.0853509
chrX	16712936	16588003	2	CTPS2	75	0.451211	3.83629e-05	0.0612353
chr8	143541453	143437655	2	ZC3H3	817	0.450253	3.92312e-05	0.242036
chr8	127735434	127741434	1	MYC	729	0.450246	4.011e-05	0.497507
chr15	88913411	88898683	2	MFGE8	713	0.572262	4.14077e-05	0.258404
chr4	88698235	88695915	2	NAP1L5	527	0.656623	4.19826e-05	0.30699
chr19	12195015	12237767	1	LOC100289333	400	0.891625	4.25842e-05	0.0601947
chr12	46383679	46876159	1	LOC100288798	380	0.344897	4.27786e-05	0.167487
chr5	149730298	149855022	1	PPARGC1B	877	0.48538	4.27786e-05	0.159614
chr11	46332905	46380554	1	DGKZ	490	0.374117	4.34458e-05	0.306959
chr11	27471729	27482433	1	LOC105376671	385	1.02984	4.38847e-05	0.19487
chr8	24913012	24919098	1	NEFM	184	0.76319	4.38847e-05	0.162584
chr14	49966399	49966511	1	MIR6076	264	0.497212	4.45009e-05	0.268515
chr21	35580760	35372507	2	LOC100506403	170	0.690986	4.4988e-05	0.165083
chr12	64610513	64697567	1	RASSF3	721	0.279525	4.58658e-05	0.284351
chr3	194312803	194296465	2	LINC00887	1342	0.729844	4.59385e-05	0.182832
chr12	92929331	92770637	2	EEA1	858	0.399525	4.6189e-05	0.176706
chr4	38856817	38823715	2	TLR6	224	0.87994	4.72045e-05	0.148363
chr7	22632925	22419444	2	STEAP1B	150	0.511522	4.72045e-05	0.0796958
chr13	114234887	114272723	1	CDC16	554	0.255344	4.72817e-05	0.112793
chr17	17972422	17843511	2	TOM1L2	346	0.314249	4.81208e-05	0.252458
chr19	49690898	49713731	1	CPT1C	1265	0.601266	4.84197e-05	0.0988274
chr21	13546033	13558461	1	LINC01674	17	1.53249	5.04759e-05	0.0755415
chr12	7665903	7649400	2	APOBEC1	120	0.610924	5.09051e-05	0.0960972
chr1	225882369	225845536	2	TMEM63A	2234	0.856138	5.12468e-05	0.367852
chr3	31704058	31721652	1	OSBPL10-AS1	184	0.764715	5.12468e-05	0.0408559
chr10	127196158	127135426	2	INSYN2	919	0.450897	5.2804e-05	0.0186511
chr1	111290862	111320566	1	CHIA	1206	1.25159	5.36277e-05	0.084949
chrX	45200901	45148374	2	DIPK2B	201	0.927288	5.49035e-05	0.0529148
chrX	48761750	48773648	1	GLOD5	252	0.4777	5.49035e-05	0.0782392
chr21	43362349	43358147	2	LINC01679	255	0.636221	5.56746e-05	0.340949
chr1	62319414	62236979	2	KANK4	889	0.724265	5.63231e-05	0.0858417
chr5	142325293	142672001	1	SPRY4-AS1	824	0.451621	5.6681e-05	0.216827
chr7	100168750	100159244	2	GAL3ST4	645	0.723346	5.69501e-05	0.342848
chr1	85048499	85018082	2	MCOLN3	1008	0.592819	5.74304e-05	0.0853915
chr8	127400399	127402150	1	CCAT2	727	1.20587	5.83215e-05	0.0760446
chr5	997308	987180	2	LOC100506688	20	1.21612	5.83763e-05	0.0960203
chr12	123010728	123010667	2	MIR4304	1174	0.581831	5.88408e-05	0.150588
chr16	57447528	57428169	2	CIAPIN1	632	0.525123	5.93593e-05	0.169929
chr10	6580419	6584299	1	PRKCQ-AS1	54	0.374847	6.10019e-05	0.343172
chr17	21574517	21528310	2	C17orf51	407	0.637445	6.11382e-05	0.125402
chr2	112973203	112985665	1	IL36G	775	1.02467	6.1768e-05	0.157852
chr12	67648338	67665406	1	DYRK2	744	0.470625	6.22606e-05	0.248878
chr2	88691644	88750935	1	RPIA	617	0.507937	6.36851e-05	0.229564
chr1	161581339	161605662	1	FCGR2C	1734	0.757731	6.48731e-05	0.073864
chr16	85898803	85922609	1	IRF8	914	0.689624	6.5427e-05	0.102479
chr17	15817742	15806241	2	LINC02087	311	1.02863	6.55248e-05	0.0535822
chr14	100587413	100537149	2	BEGAIN	674	0.52713	6.62212e-05	0.140412
chr17	76799044	76807102	1	LINC02080	1289	0.534191	6.62212e-05	0.117205
chr5	1008829	1038943	1	NKD2	21	1.14122	6.63334e-05	0.0993691
chr10	91047166	91062159	1	LINC00502	584	0.71078	6.64562e-05	0.0775314
chr5	67619791	67805238	1	LOC101928858	309	0.527511	6.79931e-05	0.035933
chr4	83535914	83605875	1	GPAT3	491	0.783704	6.86014e-05	0.104323
chr5	135033280	135358219	1	C5orf66	664	0.628358	6.91754e-05	0.129442
chrX	17737449	17754988	1	SCML1	85	0.573345	6.93073e-05	0.167606
chr6	28616212	28571630	2	ZBED9	246	0.801344	6.93439e-05	0.0649695
chr18	31101588	31162789	1	DSCAS	151	1.48559	7.04312e-05	0.0741602
chr11	327537	319669	2	IFITM3	14	0.530947	7.06307e-05	0.194105
chr17	39154394	39063303	2	PLXDC1	611	0.240734	7.08617e-05	0.119349
chr1	205228176	205273343	1	TMCC2	2068	0.388939	7.10941e-05	0.182223
chr4	38664196	38701042	1	KLF3	221	0.444629	7.24403e-05	0.305814
chr3	31161787	31161704	2	MIR466	181	0.504994	7.31698e-05	0.196314
chr1	65002489	64972225	2	LINC01359	910	0.598988	7.37384e-05	0.119391
chr19	32719753	32821263	1	TDRD12	710	0.500695	7.38544e-05	0.112957
chr1	99004276	99148852	1	LOC100129620	1105	1.45843	7.41736e-05	0.140071
chr12	113221050	113298585	1	TPCN1	1058	0.485982	7.43544e-05	0.225982
chr5	148321203	148339849	1	SPINK9	859	1.63941	7.47395e-05	0.0857182
chr13	99261744	99254714	2	GPR18	440	0.455828	7.51473e-05	0.256614
chr15	98784426	98784502	1	MIR4714	790	0.419672	7.51473e-05	0.184633
chr14	76959638	76965802	1	LINC01629	514	0.365493	7.56517e-05	0.401892
chr2	225042445	224765090	2	DOCK10	1406	0.335745	7.60645e-05	0.324507
chr4	69639642	69589309	2	UGT2A2	370	0.448076	7.60645e-05	0.0168236
chr10	80454166	80533123	1	TSPAN14	511	0.300293	7.74962e-05	0.349521
chr1	75932479	76019356	1	LOC101927342	971	1.23445	7.97951e-05	0.0741603
chr3	101513241	101324205	2	SENP7	686	0.374323	8.02923e-05	0.166339
chr20	3071620	3072517	1	OXT	66	0.629625	8.02938e-05	0.264341
chr6	41286682	41275621	2	TREM1	562	0.676311	8.0735e-05	0.0871683
chr11	77474635	77321707	2	PAK1	1095	0.547047	8.2388e-05	0.130446
chr7	7156934	7248651	1	C1GALT1	89	0.490165	8.27423e-05	0.247292
chr12	50504985	50748667	1	DIP2B	465	0.411013	8.29893e-05	0.198641
chr1	120913275	121009291	1	LINC00623	1308	0.583808	8.40381e-05	0.141308
chr3	101940859	101997926	1	LINC02085	695	0.41005	8.40916e-05	0.115702
chrX	38801432	38806537	1	MID1IP1	175	0.581264	8.59632e-05	0.238836
chr1	182314061	182129310	2	LINC01344	1903	0.44538	8.7118e-05	0.0871743
chr15	90660234	90664967	1	LINC01585	748	0.595494	8.71315e-05	0.236138
chr9	4662315	4665258	1	PLPP6	23	0.569908	8.77984e-05	0.318215
chr1	17205126	17246005	1	PADI1	277	1.13912	8.94109e-05	0.0910264
chr2	219434846	219493632	1	SPEG	1379	0.857046	9.11376e-05	0.142716
chr4	88523810	88708542	1	HERC3	524	0.35287	9.16543e-05	0.22799
chr5	35852695	35879603	1	IL7R	149	0.284666	9.20317e-05	0.250073
chr17	2777056	3037739	1	RAP1GAP2	57	0.227402	9.296e-05	0.141534
chr1	161631963	161623196	2	FCGR3B	1735	0.569887	9.33768e-05	0.103187
chr1	21937297	21822245	2	HSPG2	340	0.364425	9.3482e-05	0.0722758
chr1	223393417	223395470	1	CCDC185	2215	0.323287	9.3482e-05	0.0350324
chr1	248405995	248407104	1	OR2T1	2434	0.919117	9.51613e-05	0.14343
chr6	36547470	36493892	2	STK38	515	0.416557	9.51613e-05	0.151996
chr18	3220108	3066807	2	MYOM1	19	0.499076	9.62544e-05	0.127085
chr1	248488589	248489536	1	OR2T5	2437	1.15953	9.68493e-05	0.142917
chr4	38664883	38612701	2	KLF3-AS1	220	0.468732	9.68493e-05	0.2987
chr19	54370558	54351384	2	LAIR1	1486	0.607419	9.69445e-05	0.16199
chr1	83861023	83801516	2	LOC101927560	995	1.15536	9.72259e-05	0.11971
chr7	5781739	5620047	2	RNF216	67	0.363681	9.72559e-05	0.253596
chr12	12890782	12917937	1	GPRC5A	224	0.657949	9.76687e-05	0.221617
chr6	134318112	134169246	2	SGK1	1053	0.292569	9.80626e-05	0.195799
chr19	6135247	6193094	1	ACSBG2	202	0.823794	9.83751e-05	0.118473
chr12	116428318	116428252	2	MIR4472-2	1073	0.503107	0.000101205	0.0981378
chr1	207645113	207738416	1	CR1L	2112	0.955898	0.000103844	0.0696815
chr6	29681110	29672392	2	ZFP57	272	0.615628	0.000104101	0.142408
chr8	132760712	132685007	2	TMEM71	752	0.415195	0.000104747	0.0836573
chr19	8052767	8062650	1	CCL25	262	1.03673	0.000105471	0.128799
chr1	32251239	32286165	1	LCK	528	0.473153	0.000107776	0.285053
chr9	38620660	38571358	2	ANKRD18A	254	0.914951	0.000107947	0.148266
chr8	22877972	22888022	1	LOC101929237	161	0.575239	0.000109996	0.0606612
chr15	82647770	82692820	1	CPEB1-AS1	663	0.897863	0.000111451	0.159629
chr17	16788057	16816540	1	USP32P1	329	1.05236	0.000119048	0.0413469
chr22	39893864	39743044	2	ENTHD1	386	0.694098	0.000119048	0.11412
chr17	68291267	68267026	2	SLC16A6	1146	0.410691	0.000119453	0.248793
chr12	54984746	54948018	2	TESPA1	585	0.433938	0.000119598	0.220608
chr22	24011192	24178628	1	CABIN1	146	0.397335	0.000120631	0.257067
chr7	106112576	106090503	2	SYPL1	744	0.431983	0.000121339	0.226856
chr10	88584530	88273864	2	RNLS	553	0.307046	0.000122337	0.115783
chr16	1612110	1510427	2	IFT140	74	0.316661	0.00012431	0.185749
chr3	139678017	139560180	2	NMNAT3	994	0.974859	0.000126262	0.100101
chr3	125212864	125082636	2	SLC12A8	851	0.580929	0.000126715	0.11458
chr1	146052566	146061948	1	LINC01719	1340	0.537853	0.000127775	0.157951
chr12	8123632	8138607	1	CLEC4A	131	0.872152	0.000128637	0.0532697
chr3	169869930	169839179	2	LRRC31	1157	1.05371	0.000129887	0.0850101
chr8	99894062	99873200	2	COX6C	591	0.447601	0.000129948	0.109752
chr17	82212830	82101460	2	CCDC57	1405	0.400151	0.000133407	0.284172
chr9	136095285	136006537	2	NACC2	889	0.374018	0.000133407	0.111655
chr1	23581495	23640568	1	MDS2	371	0.417003	0.000133644	0.2363
chr19	17794828	17813082	1	B3GNT3	569	0.955386	0.000133942	0.135842
chr1	40784012	40840452	1	KCNQ4	659	0.296631	0.000135178	0.132459
chr22	39994949	40043529	1	FAM83F	388	0.380535	0.000135808	0.177527
chr6	134520585	134428240	2	LOC101928231	1054	0.502257	0.000137382	0.102114
chr11	118925164	118958559	1	UPK2	1388	0.35442	0.000140745	0.378168
chr22	23433564	23435071	1	LINC01659	127	0.734661	0.00014265	0.14126
chr4	48016772	48040173	1	NIPAL1	279	0.711897	0.000143035	0.143152
chr8	52938431	52941117	1	NPBWR1	341	0.899349	0.000144264	0.185156
chr16	11636381	11547722	2	LITAF	264	0.293739	0.000144394	0.198051
chr1	225999331	225982702	2	SDE2	2239	0.384347	0.000145235	0.253856
chr9	78031458	77716087	2	GNAQ	344	0.315645	0.000150153	0.176609
chr8	23084355	23115536	1	LOC254896	165	0.890394	0.000150417	0.135708
chr3	125375354	125225561	2	ZNF148	853	0.383888	0.000152156	0.162783
chr6	41201194	41190277	2	TREML2	560	0.683149	0.000155615	0.218551
chr9	5890802	5910606	1	MLANA	39	0.210091	0.000156777	0.0304768
chr10	5524009	5526771	1	CALML3	40	0.69225	0.000156929	0.104047
chr10	24723668	24583609	2	ARHGAP21	161	0.364001	0.000156929	0.157409
chr13	41311205	41377030	1	NAA16	172	0.436433	0.000158941	0.172631
chr16	85611409	85676204	1	GSE1	908	0.430149	0.000159578	0.140357
chr2	6866635	6840570	2	CMPK2	35	0.616152	0.000163015	0.146552
chr17	63752097	63702832	2	STRADA	1090	0.470684	0.000164075	0.217172
chr14	20435642	20428811	2	KLHL33	28	1.25093	0.000164558	0.149087
chr10	42871521	42874060	1	LOC101929445	243	0.637088	0.000164689	0.0581257
chr6	118710075	118460772	2	CEP85L	971	0.341482	0.000164886	0.24427
chr6	109094819	108986437	2	SESN1	909	0.365742	0.00016522	0.241886
chr12	52573825	52565782	2	KRT74	505	1.05683	0.000166088	0.0677647
chr1	172420688	172468831	1	C1orf105	1833	0.655458	0.000167118	0.172328
chr15	66253747	65895079	2	MEGF11	463	0.575646	0.000169574	0.116813
chr1	39691689	39678648	2	HPCAL4	636	0.548113	0.000174059	0.16612
chrX	136639543	136642429	1	LINC00892	778	0.519234	0.000175225	0.196651
chrX	131830643	131702650	2	FIRRE	713	0.821479	0.000176747	0.120602
chr4	84498450	84491987	2	NKX6-1	493	0.716869	0.000178169	0.0590426
chr12	12764649	12764743	1	MIR613	223	0.414487	0.0001793	0.230602
chr11	69294138	69341682	1	MYEOV	983	0.672232	0.000184192	0.136878
chr12	54058254	54122234	1	FLJ12825	565	0.540254	0.000188001	0.0719838
chr15	54012904	54633414	1	UNC13C	358	0.578355	0.000194842	0.0632738
chr11	3854527	4093210	1	STIM1	120	0.294728	0.000200097	0.305811
chr3	108822698	108855005	1	TRAT1	716	0.427698	0.000200224	0.159436
chr1	48472208	48295372	2	SPATA6	787	0.480125	0.000201052	0.0636733
chr1	169711698	169690667	2	SELL	1806	0.496017	0.000201306	0.2866
chr18	12407896	12432238	1	PRELID3A	80	0.630796	0.000201992	0.0814686
chr12	92421531	92483680	1	CLLU1	854	0.343189	0.000202331	0.0896977
chr3	30894765	30726200	2	GADL1	180	0.780602	0.00020555	0.0714543
chr8	106770245	106759483	2	ABRA	632	0.951468	0.000207541	0.135649
chr17	49968970	49974959	1	DLX4	946	0.614164	0.000208874	0.220213
chr5	126595418	126541841	2	ALDH7A1	584	0.394183	0.00020965	0.0866328
chr10	110871795	110900006	1	PDCD4	790	0.368437	0.000209972	0.237551
chr3	98901689	98795941	2	DCBLD2	671	0.792754	0.000210697	0.135748
chr7	44104361	44114562	1	AEBP1	314	0.654272	0.00021074	0.202091
chr7	158830253	158730995	2	ESYT2	1133	0.361279	0.000210742	0.284359
chr4	102760994	102631488	2	MANBA	581	0.565971	0.000219685	0.196641
chr5	131796983	131423921	2	RAPGEF6	609	0.268455	0.000221697	0.28705
chr18	14543585	14507339	2	POTEC	99	1.19434	0.0002223	0.0256714
chr15	57591941	57685364	1	MYZAP	381	0.993169	0.000224413	0.0733773
chr7	98252251	98214624	2	TECPR1	596	0.459764	0.000224474	0.195696
chr12	9760901	9752486	2	CD69	157	0.375898	0.00022656	0.491742
chr2	134719000	134455759	2	TMEM163	882	0.477849	0.00022679	0.163742
chr5	134005133	133971915	2	VDAC1	644	0.2509	0.000226987	0.155259
chr6	137494250	137492202	2	OLIG3	1075	0.311083	0.000228405	0.140091
chr11	128867373	128836315	2	KCNJ1	1522	0.525477	0.000230753	0.194205
chr2	69644425	69827100	1	ANXA4	460	0.356294	0.000233807	0.271324
chr5	69030165	68970692	2	LINC02198	312	0.316849	0.000234173	0.0335456
chr11	118342744	118338954	2	CD3D	1371	0.518984	0.000235687	0.427754
chr3	42266207	42257825	2	CCK	257	0.21302	0.000237296	0.0119331
chr1	154870280	154697455	2	KCNN3	1539	0.504604	0.000238304	0.199505
chr11	129279324	128965060	2	ARHGAP32	1526	0.622339	0.000241287	0.0997789
chr7	132648794	132728769	1	FLJ40288	903	0.628858	0.000241682	0.0942475
chr9	35958154	35957108	2	OR2S2	226	0.226986	0.0002425	0.0587625
chr1	9026345	9003300	2	SLC2A7	143	0.646304	0.000243469	0.0703793
chr5	158409773	158320683	2	LINC02227	953	1.04226	0.00024833	0.0536492
chrX	134170278	134170198	2	MIR106A	730	0.834873	0.00024833	0.160069
chr19	14206187	14147743	2	ADGRL1	472	0.43095	0.000252814	0.222874
chr3	16802651	17090594	1	PLCL2	133	0.4387	0.000254727	0.310422
chr7	7067045	7066964	2	MIR3683	88	0.447523	0.000257923	0.0989957
chr17	40501597	40475828	2	TNS4	653	0.321914	0.000258581	0.182542
chr11	58508105	58507175	2	OR5B21	631	0.607843	0.000264274	0.0880668
chr3	186930485	187078553	1	ST6GAL1	1295	0.30284	0.000264274	0.227276
chr17	75441159	75500090	1	TMEM94	1233	0.81956	0.0002677	0.205898
chr7	150716606	150743646	1	GIMAP1-GIMAP5	1064	0.538424	0.000270679	0.191166
chr18	67516546	67899619	1	LOC643542	328	0.600743	0.000271184	0.121584
chr19	46496498	46491191	2	PNMA8B	1130	0.710493	0.000271184	0.201296
chr20	25868225	25775023	2	LOC101926935	242	0.640747	0.000271184	0.126809
chr3	160755602	161078907	1	PPM1L	1127	0.306415	0.000275227	0.0975396
chr8	23682927	23678693	2	NKX3-1	176	0.774013	0.000275909	0.146016
chr7	50096036	50159830	1	SPATA48	358	0.52126	0.000277184	0.137408
chr8	125951249	125922308	2	LINC00861	717	0.494403	0.000279774	0.285779
chr20	63942726	63942631	2	MIR647	701	0.458404	0.000282665	0.450468
chr19	51693456	51685363	2	SPACA6P-AS	1352	0.653291	0.000282814	0.108596
chr18	26225936	26391685	1	TAF4B	139	0.466128	0.000289271	0.136744
chr5	191511	195353	1	LRRC14B	2	1.3197	0.000289271	0.20499
chr7	16530580	16461481	2	SOSTDC1	116	0.466014	0.000295904	0.0212292
chr21	33324477	33359862	1	IFNAR1	145	0.362243	0.000296095	0.217391
chr11	64745456	64726911	2	RASGRP2	816	0.385023	0.000296097	0.271903
chr10	104232362	104129888	2	CFAP43	766	0.5245	0.000300248	0.114233
chr1	19596979	19658056	1	MINOS1-NBL1	304	0.436851	0.000303053	0.215783
chr7	66205199	66420543	1	TPST1	417	0.546522	0.000303259	0.0974725
chr11	67056818	67072013	1	RHOD	930	0.565279	0.000305167	0.0977221
chr4	165207618	165323156	1	KLHL2	847	0.479368	0.000305492	0.171231
chr9	97944856	97926791	2	HEMGN	480	0.585752	0.000306953	0.101921
chr12	8681600	8783095	1	RIMKLB	142	0.517253	0.000311523	0.1276
chr22	23536881	23547167	1	PCAT14	129	0.781351	0.000311774	0.11785
chr15	81182600	81314058	1	IL16	651	0.360608	0.000315883	0.187377
chr22	25112692	25102433	2	LOC100128531	162	1.8212	0.000323039	0.284967
chr1	3021483	3022903	1	ACTRT2	83	0.857014	0.00032469	0.13831
chr4	121227466	121131408	2	TNIP3	674	0.257724	0.000326431	0.139136
chr2	113278950	113215997	2	PAX8	783	0.686882	0.000326792	0.127414
chr19	4302431	4292232	2	TMIGD2	153	1.13978	0.000329631	0.112199
chr6	121435692	121449727	1	GJA1	980	1.01153	0.000331307	0.0644544
chr3	112990918	113015060	1	GTPBP8	747	0.502503	0.00033312	0.166077
chr14	104138723	104180894	1	KIF26A	812	0.692075	0.00033518	0.0564259
chr2	207625928	207580631	2	METTL21A	1262	0.34698	0.000348836	0.157201
chr17	386254	212389	2	RPH3AL	4	0.667223	0.000350301	0.121694
chr12	93174366	93181832	1	LINC02412	860	0.805189	0.000351155	0.0641317
chr13	36370180	36301638	2	SPART	132	0.627412	0.000356965	0.113698
chr8	70608577	70663279	1	LACTB2-AS1	439	0.534658	0.000358447	0.215006
chr14	23185316	23273477	1	RNF212B	98	0.868555	0.000363475	0.0772514
chr8	1971397	1976478	1	KBTBD11-OT1	15	1.00173	0.000364342	0.219756
chr12	69348341	69354234	1	LYZ	761	0.497486	0.000366878	0.104148
chr13	26051031	26044597	2	SHISA2	60	0.988369	0.000368891	0.139343
chr9	33447611	33441154	2	AQP3	154	0.345077	0.000370698	0.240026
chr19	57682045	57758159	1	ZNF776	1611	0.560964	0.000373108	0.19646
chr10	132444327	132449408	1	C10orf91	942	0.451659	0.000378106	0.333375
chr11	73646178	73662819	1	PLEKHB1	1042	0.750044	0.000379315	0.190233
chr7	100177372	100169606	2	GPC2	646	0.591723	0.000380784	0.311148
chr4	70592256	70607288	1	AMBN	389	0.502977	0.000381566	0.0365843
chr1	99005032	98890245	2	PLPPR5	1104	0.440928	0.000383661	0.060004
chr8	127733967	127686343	2	CASC11	728	0.371689	0.000386977	0.205686
chr14	23183674	23125295	2	SLC7A8	97	0.800289	0.000387942	0.0820994
chr13	112894378	113099739	1	MCF2L	528	0.410434	0.000388096	0.139846
chr3	44114212	44114310	1	MIR138-1	283	0.776887	0.000390818	0.0947241
chr2	101474703	101397361	2	RFX8	694	0.399303	0.000400911	0.0672577
chr15	91099950	91301309	1	SV2B	760	0.295074	0.000403941	0.0476714
chr5	149271871	149341802	1	AFAP1L1	867	0.68839	0.000405534	0.113014
chr3	189240594	189238686	2	TPRG1-AS2	1312	0.502065	0.00041532	0.099574
chr7	138799560	138706295	2	ATP6V0A4	938	0.511391	0.000415642	0.169124
chr2	119679167	119686507	1	TMEM177	811	0.396793	0.000424594	0.166927
chr11	124865386	124881470	1	ROBO3	1477	0.494812	0.000425183	0.133935
chr5	142325040	142310427	2	SPRY4	822	0.389685	0.000430052	0.0885762
chr20	63102319	63095493	2	HAR1B	662	0.470287	0.000432692	0.175132
chr16	84554033	84476421	2	MEAK7	897	0.295359	0.000447349	0.215925
chr2	157629005	157526767	2	ACVR1C	946	0.578643	0.000447965	0.124361
chr2	127645864	127652639	1	GPR17	836	0.516614	0.00045224	0.163272
chr3	13549131	13638422	1	FBLN2	96	0.775907	0.000454179	0.0691967
chr2	157327713	157318625	2	ERMN	944	0.323638	0.000455055	0.136838
chr11	114595762	114570591	2	NXPE4	1335	1.65185	0.000463513	0.0398966
chr6	81752774	81491439	2	TENT5A	793	0.537434	0.000464203	0.13084
chr7	22727620	22725395	2	LOC541472	154	1.07743	0.000467565	0.16372
chr14	51096061	50975262	2	TRIM9	279	0.489604	0.000472176	0.0936532
chr5	43067419	43014414	2	LOC648987	200	0.252493	0.000480244	0.39628
chr1	156920650	156933094	1	LRRC71	1626	0.758249	0.00048233	0.0735517
chr9	21077963	21077105	2	IFNB1	89	0.790766	0.00048853	0.133667
chr16	68448688	68358325	2	SMPD3	748	0.373129	0.000495083	0.190172
chr15	82648861	82540032	2	CPEB1	662	0.838563	0.000497794	0.0653368
chr17	40648508	40624962	2	SMARCE1	655	0.283219	0.00049907	0.150235
chr5	131170810	131205426	1	LYRM7	607	0.360868	0.00050287	0.195288
chr1	6724637	6730012	1	LINC01672	127	0.810517	0.00050379	0.11229
chr1	9824526	9729026	2	CLSTN1	156	0.31752	0.000509783	0.187099
chr19	34254537	34355586	1	KIAA0355	726	0.253353	0.000511386	0.135308
chr10	97771952	97766751	2	SFRP5	657	0.552648	0.000515263	0.100905
chr4	81030965	81057531	1	BMP3	469	0.916927	0.000515412	0.0625842
chr7	93226524	93188586	2	HEPACAM2	561	0.425343	0.000517866	0.142621
chr3	46693704	46669189	2	ALS2CL	329	0.514896	0.000522749	0.14557
chr16	67987746	68079320	1	DUS2	737	0.35702	0.000526875	0.200172
chr3	46701333	46710886	1	TMIE	330	0.856779	0.00053037	0.146627
chr6	170290703	170407065	1	FAM120B	1285	0.500333	0.000531752	0.185744
chr9	131394093	131500197	1	PRRC2B	809	0.324733	0.000532254	0.238499
chr3	101779202	101828229	1	NXPE3	693	0.459732	0.000539895	0.240164
chr9	88535101	88584274	1	NXNL2	383	1.39294	0.000539895	0.0865679
chr20	41618494	41402101	2	CHD6	406	0.340449	0.000540145	0.136602
chr1	206923247	206904386	2	FCMR	2101	0.465752	0.000540373	0.296448
chr4	20696282	20752907	1	PACRGL	177	0.585107	0.000541582	0.111408
chr2	147844517	147930826	1	ACVR2A	912	0.584466	0.000541813	0.124838
chr19	57681969	57747072	1	ZNF551	1610	0.574369	0.00054382	0.201805
chr2	26847747	26950351	1	DPYSL5	165	0.435914	0.000553087	0.0571906
chr12	106301929	106347015	1	TCP11L2	963	0.405898	0.000557205	0.193917
chr15	100544995	100400395	2	CERS3	801	1.12057	0.000563198	0.0598621
chr1	25430858	25500209	1	MACO1	404	0.383769	0.000564814	0.193448
chr17	3916500	3896592	2	P2RX1	84	0.664772	0.000564814	0.123821
chr1	31816051	31790422	2	SPOCD1	515	0.435116	0.000571322	0.168495
chr7	107044649	107161811	1	PRKAR2B	748	0.350264	0.000575707	0.0846733
chr10	13528974	13438484	2	BEND7	95	0.638774	0.000579344	0.0787242
chr2	2331260	1789113	2	MYT1L	11	0.667506	0.000581815	0.129949
chr3	108091025	108043298	2	CD47	708	0.394854	0.000585169	0.197994
chr11	74311657	74247487	2	P4HA3	1052	1.12933	0.000589884	0.0754341
chr1	101025878	101087268	1	LOC102606465	1127	0.237031	0.000591734	0.0682658
chr1	109494052	109502932	1	CYB561D1	1168	0.470551	0.000593831	0.267787
chr14	61995823	62112550	1	SYT16	365	1.12656	0.000593831	0.0479208
chr5	55995167	56003649	1	FLJ31104	255	0.342649	0.000593831	0.281716
chr16	14309270	14309380	1	MIR365A	282	0.957682	0.000597057	0.275034
chr20	1186092	1208274	1	C20orf202	25	0.539453	0.000598818	0.0609838
chr21	36126640	36069642	2	LOC100133286	175	0.595678	0.000599938	0.19257
chr5	1295069	1253147	2	TERT	27	0.470492	0.000608275	0.0759189
chr14	103100144	103110559	1	EXOC3L4	792	0.483639	0.000621979	0.0966186
chr4	151277171	151291453	1	PRSS48	786	1.58023	0.000621979	0.0452575
chr16	29820394	29848039	1	MVP	446	0.367647	0.00063024	0.225953
chr3	12796472	12871916	1	CAND2	89	0.458486	0.000630846	0.225655
chr1	148460150	148362995	2	LINC01138	1358	0.390212	0.000633931	0.190418
chr19	1065923	1086628	1	ARHGAP45	39	0.328865	0.000633931	0.314466
chr5	55024253	55034570	1	GZMK	238	0.499337	0.000633931	0.10403
chr11	2861568	2840135	2	KCNQ1-AS1	99	0.34719	0.000635772	0.0428844
chr3	100609589	100695479	1	ADGRG7	682	0.689954	0.000640551	0.0934564
chr13	36346431	36369601	1	SPART-AS1	133	0.607247	0.000641479	0.136211
chr19	47113274	47210636	1	SAE1	1146	0.269957	0.000656345	0.267724
chr8	1817231	1817307	1	MIR596	13	0.691723	0.000660794	0.293193
chr4	109802179	109740694	2	CFI	625	0.937149	0.000666566	0.0791278
chr11	117828698	117801730	2	FXYD2	1358	0.54609	0.000668605	0.198067
chr1	207496147	207640647	1	CR1	2111	0.996175	0.000669295	0.068566
chr21	38747460	38739021	2	LINC00114	197	0.342697	0.000670952	0.0454421
chr8	61714788	61714859	1	MIR4470	386	0.620744	0.000670952	0.536389
chr11	129895590	129863636	2	NFRKB	1530	0.565539	0.000676607	0.147949
chr7	21543215	21901839	1	DNAH11	147	0.33006	0.000676607	0.0537748
chr20	63956415	63939829	2	UCKL1	699	0.386947	0.000677171	0.265852
chr9	131276547	131258076	2	FAM78A	807	0.344585	0.000681581	0.389304
chrX	65034713	64915802	2	ZC4H2	373	0.640245	0.000685637	0.113779
chr7	101362820	101559024	1	COL26A1	699	0.628144	0.000691752	0.0838824
chr2	224039319	223975112	2	SERPINE2	1403	1.20165	0.000706567	0.262602
chr19	57727624	57719751	2	ZNF671	1613	0.657111	0.000713495	0.190448
chr6	35342558	35428191	1	PPARD	491	0.421734	0.00071434	0.146205
chr6	35728583	35573585	2	FKBP5	497	0.226755	0.000734043	0.309977
chr19	12365905	12345949	2	ZNF442	403	0.822162	0.000734835	0.102491
chr4	107931369	107953457	1	CYP2U1	610	0.61593	0.000746731	0.136578
chr7	143408892	143391112	2	EPHA1	1001	0.550533	0.00075246	0.142345
chr19	49335171	49340606	1	CD37	1234	0.602079	0.000757584	0.267996
chr16	11668414	11679159	1	SNN	265	0.511626	0.000760517	0.302917
chr7	100868036	100868107	1	MIR6875	678	1.35498	0.000767472	0.399898
chr10	5412551	5458463	1	NET1	37	0.638383	0.000777405	0.154349
chr11	95232541	95165513	2	SESN3	1206	0.354921	0.000781054	0.211219
chr20	13008979	13169103	1	SPTLC3	145	1.24377	0.000781135	0.108371
chr3	45388506	45549421	1	LARS2	306	0.428837	0.000782303	0.10801
chr17	63622415	63696303	1	MAP3K3	1087	0.290473	0.000791022	0.162602
chr12	106304279	106237877	2	CKAP4	962	0.352235	0.000800415	0.215221
chr19	21496682	21555397	1	ZNF429	658	0.266958	0.000800415	0.0678256
chr17	66835117	66885486	1	CACNG5	1132	0.911132	0.000803331	0.0410201
chr6	30983718	30989903	1	MUC21	318	0.638543	0.000807711	0.0835314
chr5	74865893	74867854	1	LOC441086	362	0.449179	0.000809149	0.189091
chr1	109656081	109674836	1	GSTM4	1175	0.604724	0.0008155	0.151363
chr13	76886400	76880166	2	KCTD12	344	0.562593	0.000825912	0.255466
chr1	151146664	151131685	2	SEMA6C	1413	0.621927	0.000831077	0.206111
chr12	64391192	64264762	2	C12orf56	718	0.565164	0.000836994	0.0709957
chr15	31230838	31221999	2	LOC283710	130	0.347974	0.000843297	0.135647
chr19	4304600	4323843	1	FSD1	154	0.778594	0.000845931	0.0722657
chr1	44244273	44243408	2	ERI3-IT1	715	0.35196	0.00085667	0.046071
chr1	240612149	240489573	2	GREM2	2362	0.364611	0.00085667	0.0565108
chr7	127431924	127346790	2	ZNF800	841	0.24067	0.00085667	0.100686
chr6	72621792	73198851	1	KCNQ5	755	0.693922	0.000860702	0.200116
chrX	100639991	100627109	2	TSPAN6	505	1.44555	0.00086564	0.0657829
chr11	7513298	7657127	1	PPFIBP2	227	0.438451	0.000873094	0.0953245
chr19	9936552	9853718	2	OLFM2	308	0.418863	0.000873895	0.145882
chr12	56521929	56596196	1	RBMS2	644	0.505864	0.00090465	0.101264
chr17	28473293	28497781	1	SLC13A2	430	1.26541	0.000906587	0.0910973
chr18	32018372	32111779	1	RNF125	163	0.218226	0.000916793	0.221807
chr19	39602501	39607476	1	LGALS13	906	0.655184	0.000931234	0.0408214
chr19	45602212	45527427	2	OPA3	1094	0.276616	0.000931238	0.154243
chr4	186104419	186172667	1	FAM149A	940	0.487945	0.000934554	0.051065
chr4	56821742	56809860	2	SPINK2	330	0.230171	0.000936937	0.0808316
chr15	88621296	88632282	1	AEN	709	0.399079	0.000937299	0.263898
chr21	29073797	29055805	2	CCT8	74	0.517743	0.000943021	0.295754
chr19	50719450	50661827	2	SHANK1	1303	0.637866	0.000953298	0.0852941
chrX	78327691	78271464	2	CYSLTR1	467	0.715129	0.000954673	0.106328
chr12	52834295	52821410	2	KRT79	515	2.23947	0.000967623	0.0578195
chr1	111200771	111243440	1	CHI3L2	1205	0.332136	0.000976811	0.248425
chr14	69153150	69050881	2	DCAF5	420	0.416282	0.000991729	0.16746
chr2	170178145	170655171	1	MYO3B	1024	0.297622	0.000996885	0.0610263
chr5	140258	189970	1	PLEKHG4B	1	0.787822	0.00100324	0.0612839
chr4	48906937	48885019	2	OCIAD2	287	0.388308	0.00101025	0.0937441
chr1	248473351	248474307	1	OR2T3	2436	0.744388	0.00101035	0.0563468
chr1	117001750	117036476	1	CD101	1276	0.714276	0.00101074	0.116324
chr16	85792415	85792933	1	LOC101928557	912	2.15822	0.00101074	0.105546
chr19	51124908	51136651	1	SIGLEC9	1330	0.68886	0.00101074	0.106901
chr9	35858738	35865518	1	LINC00950	222	0.255775	0.00101074	0.0217565
chr2	95122000	95087207	2	MRPS5	621	0.26827	0.00101175	0.0785922
chr10	15371062	15211643	2	FAM171A1	112	0.440617	0.00101641	0.115605
chr6	31010474	31035402	1	MUC22	319	0.479169	0.00102983	0.0249229
chr22	19941992	19875517	2	TXNRD2	61	0.366607	0.00104171	0.181107
chr18	75210755	75289950	1	TSHZ1	357	0.406818	0.00104387	0.205499
chr2	70835822	70830214	2	CD207	479	0.216426	0.00105093	0.0128438
chr9	97853254	97856715	1	FOXE1	478	0.865631	0.00105113	0.306103
chr12	123232916	123257959	1	C12orf65	1177	0.319718	0.0010665	0.158442
chrX	21758163	21705972	2	SMPX	109	1.50154	0.0010717	0.03771
chr17	1829702	1900082	1	RPA1	36	0.405157	0.0010881	0.159148
chr5	40679498	40693735	1	PTGER4	183	0.30878	0.0010881	0.263486
chr7	143407813	143523449	1	EPHA1-AS1	1002	0.485967	0.00109586	0.0770283
chr2	30447226	30644225	1	LCLAT1	224	0.400832	0.00109823	0.136647
chr12	133079838	133107544	1	ZNF140	1270	0.372518	0.00110494	0.186961
chr17	78132407	78110458	2	TMC6	1303	0.372682	0.00110494	0.355543
chr19	50723329	50725718	1	CLEC11A	1304	0.993956	0.00112427	0.278347
chr2	127681786	127638381	2	LIMS2	835	0.464043	0.00115819	0.0936207
chr10	102461395	102477045	1	MFSD13A	734	0.644779	0.00118028	0.123685
chr1	15756607	15786594	1	FBLIM1	253	0.745745	0.00119464	0.0763306
chrX	134169473	134169361	2	MIR363	725	0.836896	0.00121336	0.128819
chr6	159906690	159916530	1	MAS1	1214	0.423479	0.00121372	0.0509128
chr1	145405778	145289900	2	NBPF20	1322	0.629797	0.00122437	0.053217
chr10	72217134	72096032	2	ASCC1	428	0.406083	0.00123182	0.167428
chr20	2692878	2760108	1	EBF4	57	0.410018	0.00123645	0.145044
chr4	83034447	83075818	1	COPS4	484	0.380442	0.00125325	0.157343
chr16	48244296	48363122	1	LONP2	551	0.401688	0.00125674	0.107105
chr4	40056826	40158252	1	N4BP2	240	0.317676	0.00125815	0.139458
chr9	20684688	20683304	2	FOCAD-AS1	86	0.616453	0.00126276	0.48328
chr21	45643694	45942454	1	PCBP3	312	0.267157	0.00128352	0.203505
chr5	73150592	73132008	2	LOC105379030	346	1.41496	0.00129205	0.0759269
chr12	14885926	14881181	2	MGP	244	0.937783	0.00131847	0.158882
chr16	19886167	19856691	2	GPRC5B	327	0.47968	0.00132076	0.0712454
chr4	102431258	102251041	2	SLC39A8	579	0.420779	0.00132507	0.17202
chr9	124658467	124698631	1	MIR181A2HG	685	0.707371	0.00132557	0.0409553
chr11	122838500	122872639	1	CRTAM	1433	0.570202	0.00133668	0.101268
chr22	39244751	39223359	2	PDGFB	372	0.391328	0.00134048	0.161361
chr1	120942600	120942763	1	RNVU1-4	1309	0.627425	0.00134051	0.369712
chr3	141487047	141615342	1	RASA2	1002	0.253727	0.00135969	0.188724
chr11	75351705	75264182	2	ARRB1	1069	0.361369	0.00137103	0.169681
chr19	46625118	46620468	2	PTGIR	1132	0.517809	0.00137462	0.163949
chr7	87713323	87503633	2	ABCB1	525	0.397096	0.00138634	0.0853996
chr11	4094707	4138876	1	RRM1	122	0.423489	0.00140318	0.16843
chr1	241677376	241590102	2	OPN3	2367	0.437298	0.00141509	0.130578
chr19	1863568	1852399	2	KLF16	71	0.304262	0.00142011	0.388053
chr2	168786961	168771953	2	CERS6-AS1	1006	0.680162	0.001427	0.0650994
chr16	27268794	27224991	2	NSMCE1	397	0.37186	0.00142806	0.206438
chr7	24284163	24291865	1	NPY	168	0.316534	0.00142996	0.0429451
chr16	14303967	14304049	1	MIR193B	281	1.02218	0.00145209	0.198142
chr1	2789755	2635976	2	TTC34	82	0.334675	0.00145714	0.0778742
chrX	13044682	13035618	2	FAM9C	46	0.402286	0.00145714	0.205505
chr19	54415219	54436900	1	TTYH1	1487	0.582767	0.00145967	0.0834401
chr11	68121444	68052859	2	CHKA	967	0.690115	0.00148577	0.164805
chr1	239730465	239703892	2	CHRM3-AS2	2359	0.482411	0.00152847	0.1216
chr17	78980109	78971238	2	LGALS3BP	1322	0.568616	0.00152938	0.134491
chr11	27472775	27365961	2	LGR4	384	0.675436	0.0015318	0.0833489
chr4	56505343	56524448	1	ARL9	327	1.00594	0.00153362	0.117432
chr10	75401519	75408982	1	ZNF503-AS2	475	1.27801	0.00153898	0.107661
chr3	125055958	124965710	2	HEG1	850	0.464532	0.00153898	0.164754
chr20	25868150	25763466	2	FAM182B	241	0.585695	0.00153928	0.113272
chr7	106865278	106907145	1	PIK3CG	747	0.486661	0.00154486	0.0881602
chr12	63844293	64162221	1	SRGAP1	716	0.583249	0.00155927	0.0664056
chr21	44654659	44654213	2	KRTAP12-4	288	0.483824	0.00155927	0.314751
chr1	179229684	179099327	2	ABL2	1879	0.349324	0.00155948	0.105211
chr10	104338404	104309698	2	ITPRIP	771	0.456548	0.00158977	0.328103
chr12	52006940	52015889	1	GRASP	485	0.582454	0.00158977	0.205363
chr11	22625642	22813055	1	GAS2	370	0.44486	0.00159364	0.134245
chr19	40090938	40048757	2	ZNF780A	919	0.387559	0.00159712	0.0940081
chr3	52770949	52708449	2	NEK4	507	0.69833	0.00160475	0.110803
chr17	32877177	32492522	2	MYO1D	510	0.296116	0.00161737	0.192389
chr2	25168903	25160853	2	POMC	145	0.730671	0.0016386	0.126509
chr3	134375479	134355874	2	AMOTL2	954	0.903867	0.00167717	0.115134
chr5	1309377	1309310	2	MIR4457	28	0.607437	0.00167717	0.382438
chr12	54648493	54644591	2	DCD	583	0.62854	0.00168233	0.0707929
chr19	56507843	56530221	1	ZNF471	1574	0.5321	0.00168262	0.085793
chr7	22563337	22573996	1	LOC100506178	151	0.968891	0.00168262	0.0979919
chr12	9827481	9845007	1	KLRF1	158	0.376602	0.00170361	0.0569086
chr1	160070248	160037467	2	KCNJ10	1683	0.807941	0.00171751	0.103708
chr12	8950044	9010760	1	KLRG1	146	0.379128	0.00173072	0.180987
chr11	44726465	44932421	1	TSPAN18	470	0.346819	0.00176823	0.120819
chr4	170033031	169986597	2	MFAP3L	864	0.502886	0.00177554	0.0932211
chr21	29077471	29175889	1	MAP3K7CL	75	0.488598	0.00178051	0.197393
chr16	68000586	67987394	2	DPEP2	738	0.546301	0.00178351	0.226955
chr22	31212239	31280080	1	LIMK2	246	0.323035	0.0017892	0.162014
chr4	70628744	70686816	1	ENAM	390	0.697074	0.0017956	0.0933042
chr14	67533739	67447084	2	TMEM229B	408	0.464897	0.00180136	0.178477
chr19	48836678	48813017	2	HSD17B14	1204	0.645101	0.00180675	0.107521
chr3	11771350	11556070	2	VGLL4	79	0.3347	0.00181455	0.180846
chr20	62816244	62841159	1	COL9A3	653	0.633734	0.00181484	0.0959877
chr7	128032107	128027071	2	LRRC4	849	0.477183	0.00184201	0.119259
chr17	47253846	47344292	1	ITGB3	875	0.53262	0.00184534	0.133152
chr6	52361421	52407777	1	PAQR8	690	0.309215	0.00184534	0.218355
chr8	119873717	120050913	1	DEPTOR	672	0.359872	0.0018816	0.109432
chr4	164384050	163524298	2	MARCH1	840	0.323334	0.0018873	0.151221
chr1	206798870	206842981	1	IL19	2098	0.45694	0.00190748	0.202975
chr5	176199295	176143085	2	LOC643201	1060	0.937623	0.00192066	0.0468398
chr15	69835234	69843120	1	LINC00593	506	0.393276	0.00192166	0.0877098
chr10	100529871	100486642	2	SEC31B	690	0.424357	0.00192348	0.195933
chr2	104433267	104520832	1	LINC01102	708	1.52518	0.00192851	0.0756126
chr20	41317672	41178448	2	ZHX3	403	0.239633	0.00196055	0.0690039
chrX	55264846	55258412	2	PAGE3	349	1.26115	0.00196298	0.0332272
chr1	206865354	206869223	1	IL20	2099	0.252071	0.00199262	0.0406185
chr2	26764284	26781231	1	SLC35F6	163	0.418884	0.00199528	0.124276
chrX	47388649	47388777	1	SNORA11C	223	1.23076	0.00199611	0.150963
chr3	42905731	42917641	1	ZNF662	275	1.06085	0.00199824	0.0711866
chr21	44657932	44658341	1	KRTAP12-3	287	0.467061	0.0020135	0.309519
chr10	109996368	110135565	1	ADD3	784	0.216865	0.00202352	0.171639
chr14	23630115	23645639	1	DHRS2	118	0.74835	0.00203129	0.0751277
chr13	48233158	48270357	1	ITM2B	231	0.389702	0.00204127	0.151673
chr19	35528351	35523367	2	SBSN	765	1.72467	0.00205978	0.0961623
chr19	17026815	16892947	2	CPAMD8	542	0.413594	0.00206261	0.0774321
chr2	196260024	196264204	1	HECW2-AS1	1169	0.487484	0.00206408	0.268148
chr7	100867138	100873454	1	TRIP6	677	0.93716	0.00206636	0.194051
chrX	136550878	136550960	1	MIR934	777	0.263519	0.00206663	0.0893893
chr19	5340803	5158495	2	PTPRS	179	0.420471	0.00206746	0.0563792
chr1	10982037	10946471	2	C1orf127	171	0.445123	0.0020688	0.0733103
chr4	3293028	3439913	1	RGS12	63	0.328705	0.00209778	0.128635
chr14	20891399	20892348	1	RNASE3	45	0.631765	0.00209819	0.0503429
chr16	27203495	27221768	1	KDM8	396	0.323575	0.00210872	0.169018
chr8	41529206	41545046	1	GINS4	296	0.504872	0.00217069	0.246276
chr8	141254565	141256817	1	LOC105375787	780	0.523022	0.00217278	0.171067
chr4	186191520	186213456	1	CYP4V2	941	0.605732	0.00218116	0.261107
chr19	39685244	39694577	1	LGALS17A	908	0.593962	0.00219417	0.0717098
chr6	29036021	29076524	1	LOC100129636	252	0.693816	0.00220195	0.0338479
chr12	103841197	103770453	2	NT5DC3	940	0.287179	0.00220942	0.0683347
chr9	35490127	35561898	1	RUSC2	198	0.247965	0.00223282	0.0257586
chr6	47477789	47627263	1	CD2AP	659	0.405577	0.00223914	0.119481
chr11	118344344	118355161	1	CD3G	1372	0.493695	0.00224621	0.236405
chr1	16043736	16057308	1	CLCNKB	261	0.732682	0.00227699	0.108868
chr11	74009435	74000281	2	UCP3	1049	0.36091	0.00231742	0.195452
chr17	41812680	41823217	1	FKBP10	726	0.757778	0.00232789	0.167111
chr7	4861994	4857733	2	PAPOLB	55	1.22663	0.00235	0.0752577
chr11	1996842	1996730	2	MIR675	82	0.70233	0.00235569	0.039073
chr21	33402896	33479348	1	IFNGR2	146	0.302834	0.00235633	0.174026
chr12	116533422	116536518	1	LINC00173	1074	0.604942	0.00236002	0.126882
chr10	131095218	131095777	1	TCERG1L-AS1	932	0.376945	0.00237018	0.0307728
chr11	60756953	60776732	1	MS4A15	676	0.48182	0.00237852	0.0440506
chr12	95003770	94897055	2	NDUFA12	876	0.563965	0.00237998	0.138937
chr4	107978799	107863479	2	LOC101929595	609	0.501144	0.00238528	0.0946206
chr1	3069168	3438621	1	PRDM16	85	1.26676	0.00239073	0.266386
chr8	26514092	26504686	2	PNMA2	194	1.61759	0.00239863	0.0749574
chr3	50675241	51384198	1	DOCK3	456	0.35771	0.00241409	0.176698
chr11	61815240	61815161	2	MIR1908	712	0.74107	0.0024282	0.276491
chr2	215718043	215719424	1	LINC01614	1304	0.341293	0.0024282	0.0256714
chr6	28443502	28431930	2	ZSCAN23	243	0.546561	0.00244224	0.11918
chr6	118548298	118560730	1	PLN	972	0.489516	0.00245516	0.165911
chr19	3047635	2997638	2	TLE2	112	0.446208	0.00245871	0.142811
chr14	21024109	21036276	1	TPPP2	52	0.746008	0.00246203	0.152016
chr11	62646726	62624826	2	GANAB	734	0.503833	0.0024951	0.202714
chr17	39664187	39666555	1	TCAP	622	0.739015	0.0024951	0.117984
chr21	17512382	17593579	1	CXADR	33	0.387083	0.0024951	0.0605212
chr8	80874781	80628451	2	ZNF704	486	0.466697	0.00252245	0.105831
chr1	148483679	148479824	2	PPIAL4G	1362	0.430288	0.00252958	0.119026
chr11	59616144	59574398	2	OSBP	652	0.266091	0.00252958	0.185487
chr15	52191369	52115105	2	GNB5	349	0.29946	0.00252985	0.118904
chr1	182061712	182054570	2	ZNF648	1902	0.442131	0.00256622	0.116004
chr2	113843356	113831049	2	ACTR3-AS1	792	0.219818	0.00256697	0.0393772
chr8	30095398	30177208	1	LEPROTL1	233	0.269195	0.0025881	0.286062
chr10	110644397	110839469	1	RBM20	789	0.330455	0.0025976	0.167148
chr17	76265202	76271299	1	UBALD2	1267	0.311762	0.00262788	0.374069
chr6	31053450	31059890	1	HCG22	320	0.369071	0.00262788	0.0537788
chr10	27744786	27767794	1	MKX-AS1	186	0.642864	0.00263521	0.0978783
chr2	30146941	30160533	1	YPEL5	221	0.338232	0.0026363	0.383878
chr19	43465660	43460787	2	LYPD3	1016	0.409571	0.00263946	0.420521
chr1	25998157	25959767	2	PAFAH2	414	0.382401	0.00264838	0.143034
chr2	240691845	240698483	1	AQP12A	1553	0.748881	0.00265688	0.038781
chr17	47323613	47303460	2	THCAT158	876	0.653558	0.00265795	0.160414
chr11	65525077	65538704	1	SCYL1	860	0.441913	0.00266889	0.197765
chr7	45104482	45104349	2	SNORA5A	337	1.88036	0.00267503	0.0615964
chr1	23913362	23870526	2	CNR2	380	1.09135	0.00267868	0.0741055
chr1	234531779	234527891	2	LINC01354	2326	0.60184	0.00270796	0.155229
chr13	109728282	109730007	1	LINC00676	496	0.420062	0.00271892	0.0494706
chr12	39626167	39908300	1	C12orf40	351	0.389445	0.00272069	0.101189
chr3	12769457	12733525	2	TMEM40	88	0.367785	0.00272333	0.029004
chr1	226870184	226896105	1	PSEN2	2249	0.375241	0.00272854	0.0893975
chr8	141308305	141207166	2	SLC45A4	779	0.35385	0.00274059	0.206975
chr14	103928269	103912288	2	ATP5MPL	807	0.488797	0.00274564	0.142631
chrX	136782088	136665547	2	ARHGEF6	780	0.370238	0.00277512	0.141294
chr19	37817300	37738287	2	ZNF573	847	0.580845	0.0027952	0.132426
chr12	57824692	57824609	2	MIR26A2	697	0.345472	0.00280399	0.28785
chr15	66040233	66040332	1	MIR4311	464	0.836409	0.00282135	0.0548215
chr5	56481946	56457795	2	LINC01948	257	0.448069	0.00284791	0.0964035
chr17	28897679	28879335	2	FLOT2	455	0.250299	0.00285175	0.138754
chr17	38925168	38928057	1	LINC00672	609	0.994819	0.00286501	0.124418
chr7	148983755	148983856	1	RNY3	1031	0.642742	0.00291602	0.327683
chr8	123541206	123497889	2	FBXO32	694	0.395173	0.00294055	0.20243
chr2	98936259	98793846	2	KIAA1211L	668	0.311568	0.00295318	0.0790972
chr3	27834136	27830888	2	LINC01981	171	0.404151	0.00300302	0.0850364
chr14	96943579	96945394	1	LINC00618	651	0.428706	0.00301759	0.0480892
chr13	20433846	20433778	2	MIR4499	19	0.334786	0.00304682	0.163793
chr1	230795492	230702523	2	AGT	2293	1.04956	0.00309184	0.0587078
chr5	58460260	58453982	2	PLK2	267	0.369974	0.00310435	0.198931
chr19	44643798	44663583	1	PVR	1057	0.844993	0.00312808	0.0585741
chr9	95875701	96014571	1	ERCC6L2	454	0.292257	0.00314875	0.146211
chr7	94656325	94669695	1	PEG10	575	0.3207	0.00316131	0.111694
chr9	90023535	90023441	2	MIR4290	397	0.88236	0.00316903	0.0957665
chr9	92878038	92845031	2	ZNF484	421	0.231595	0.0031694	0.0547746
chrX	56729259	56818380	1	NBDY	357	0.383501	0.00322792	0.085505
chr6	26225155	26225616	1	HIST1H3E	182	0.555854	0.00323441	0.268549
chr1	59814786	59876378	1	HOOK1	878	0.379847	0.00323838	0.0839877
chr19	38256591	38251237	2	PPP1R14A	854	0.647386	0.00324043	0.144345
chr20	63472677	63400210	2	KCNQ2	675	0.425077	0.00324043	0.0751643
chr16	85918347	85918416	1	MIR6774	915	0.725757	0.00329134	0.16142
chr2	230327184	230403732	1	SP140L	1431	0.429725	0.00329134	0.110525
chr16	85137150	85149443	1	LINC02139	905	0.521602	0.00329735	0.0323083
chr3	32391671	32483067	1	CMTM7	188	0.284959	0.00330733	0.275907
chr2	172555373	172608669	1	PDK1	1044	0.352595	0.0033173	0.144041
chr11	121024072	121090775	1	TBCEL	1423	0.296218	0.00337435	0.0378012
chr17	28407197	28394756	2	SLC46A1	428	1.11033	0.00339007	0.22258
chr2	7421261	7450254	1	LOC100506274	40	0.342902	0.00339258	0.0691581
chr15	22757857	22778741	1	LOC283683	13	0.707608	0.00340081	0.103404
chr9	93184916	93320572	1	WNK2	426	0.366547	0.0034152	0.0696491
chr1	228007051	228061260	1	WNT3A	2258	1.18695	0.00344739	0.220165
chr13	111114559	111305737	1	ARHGEF7	513	0.37449	0.00345136	0.181685
chr1	3560790	3560695	2	MIR551A	88	0.50274	0.00345572	0.0924441
chr19	6465203	6436079	2	SLC25A23	214	0.48921	0.00346018	0.147554
chr7	151877042	151879223	1	PRKAG2-AS1	1093	0.278802	0.00346018	0.232507
chr11	118910708	118910787	1	MIR4492	1387	0.404329	0.00346271	0.366941
chrX	70931125	70925582	2	SLC7A3	405	1.04238	0.00346519	0.0403773
chr11	128891356	128921035	1	KCNJ5	1523	0.77441	0.00349706	0.0912008
chr4	183322426	183321764	2	CLDN24	907	0.424992	0.00351775	0.096998
chr15	58473913	57953424	2	ALDH1A2	383	0.339788	0.00351952	0.133122
chr16	53373493	53384745	1	LOC102723373	579	0.996588	0.00353307	0.129499
chr1	16437424	16387117	2	SPATA21	268	0.394692	0.00358922	0.109992
chr16	3495480	3493484	2	C16orf90	191	0.420525	0.00360045	0.286888
chr12	123533718	123470054	2	RILPL1	1184	0.458398	0.00360241	0.0966045
chr20	32762385	32809356	1	DNMT3B	282	0.483122	0.00360718	0.108822
chr10	69269984	69401882	1	HK1	395	0.545565	0.00361566	0.280926
chr21	41746841	41746772	2	MIR6814	231	0.312449	0.00364157	0.0354564
chr2	134120182	134454621	1	MGAT5	880	0.217324	0.00366672	0.221571
chr15	43799133	43772600	2	ELL3	272	0.287287	0.00368828	0.196702
chr11	78188812	78214711	1	USP35	1108	0.382908	0.00369774	0.216854
chr15	100372939	100437914	1	CERS3-AS1	800	1.04857	0.00371122	0.0447871
chr10	24952604	24848607	2	PRTFDC1	162	0.474348	0.00372394	0.132596
chr14	65335183	65335117	2	MIR4708	396	0.357061	0.00372394	0.115572
chr1	205357090	205336065	2	KLHDC8A	2070	0.888954	0.00381723	0.123682
chr21	33070144	33072420	1	OLIG1	139	1.27031	0.00381828	0.133781
chr6	128027886	128085248	1	LOC101928140	1010	1.01681	0.00382061	0.0517971
chr19	41750977	41772208	1	CEACAM6	970	0.720062	0.00383834	0.0970669
chr22	47631674	47855600	1	LOC284930	515	2.81351	0.00385772	0.360181
chr17	63009556	63427699	1	TANC2	1081	0.7336	0.0038926	0.1583
chr1	227815693	227846470	1	PRSS38	2255	0.227544	0.00389614	0.0659497
chr6	34155622	34018645	2	GRM4	472	0.473144	0.00393087	0.128838
chr19	7874379	7868719	2	PRR36	254	0.437431	0.00398856	0.327925
chr7	21946084	21900900	2	CDCA7L	148	0.486497	0.00400334	0.0806512
chrX	107825755	107927193	1	MID2	586	0.663797	0.00401058	0.0621257
chr12	52814551	52806549	2	KRT4	514	0.999468	0.00406861	0.0327932
chr5	177996242	177992235	2	PROP1	1102	0.793301	0.00407433	0.0810041
chr20	63102205	63104386	1	HAR1A	663	0.530379	0.00412053	0.254943
chr20	50794894	50882676	1	BCAS4	541	0.382083	0.00415628	0.150387
chr7	134459284	134442350	2	AKR1B1	910	0.517832	0.00416124	0.170592
chr13	113658186	113648804	2	ATP4B	544	0.57372	0.00417159	0.0259473
chr16	85282958	85285963	1	LINC00311	906	0.469346	0.00417183	0.0746347
chr17	19411125	19417276	1	RNF112	387	0.652356	0.00420329	0.0608924
chr18	79679801	79756623	1	CTDP1	375	0.357313	0.00420572	0.214902
chr17	75667116	75708062	1	SAP30BP	1242	0.755208	0.00423566	0.193921
chr11	61829318	61799625	2	FADS1	710	0.725501	0.00431382	0.114651
chr2	201790461	201895550	1	CDK15	1218	0.716765	0.00432155	0.0562658
chr11	62405103	62423195	1	SCGB1A1	725	0.715625	0.00432328	0.131193
chr12	6700800	6693792	2	PIANP	83	0.611054	0.00433058	0.130124
chr6	36196744	36232790	1	BRPF3	509	0.456556	0.00433315	0.150268
chr12	9953336	9948137	2	CLEC12A-AS1	164	1.12849	0.00434849	0.162888
chr11	14972354	14966668	2	CALCA	308	0.283113	0.004349	0.0498052
chr17	67717833	67744531	1	NOL11	1139	0.529859	0.00436551	0.186444
chr4	4348140	4419058	1	NSG1	75	0.563844	0.00437257	0.0793691
chr9	128068201	128109245	1	SLC25A25	735	0.391311	0.00438955	0.250714
chr13	110561733	110523066	2	RAB20	504	0.707572	0.00441731	0.0999146
chr2	1744852	1631887	2	PXDN	10	0.608496	0.00441731	0.0284524
chr7	129188872	129213545	1	SMO	870	0.906801	0.00445284	0.0808762
chr8	86098837	86154228	1	ATP6V0D2	511	0.475241	0.00452288	0.0342739
chrX	21658330	21654690	2	KLHL34	108	1.03719	0.00452672	0.111272
chr11	74171099	74254703	1	PPME1	1051	0.386499	0.00454969	0.117521
chr2	26641368	26581202	2	CIB4	161	0.451883	0.00457449	0.0288074
chr17	7115700	7101322	2	ASGR2	164	0.428867	0.00463862	0.0370851
chr3	44976276	45036071	1	CLEC3B	303	0.359929	0.00463862	0.120878
chr6	33746905	33721670	2	IP6K3	466	0.732899	0.00463862	0.0867362
chr5	173329503	173314713	2	STC2	1039	0.607332	0.00464348	0.044211
chr11	124919244	124920677	1	HEPN1	1479	1.02544	0.00469803	0.12317
chr5	126360132	126494371	1	GRAMD2B	583	0.288317	0.00473204	0.147306
chr19	5823802	5828324	1	NRTN	191	0.438469	0.00474548	0.182483
chr11	67415361	67425607	1	CARNS1	941	0.373786	0.004769	0.258377
chr9	122905341	122844556	2	RC3H2	666	0.371182	0.00476983	0.110957
chr1	234609525	234604269	2	IRF2BP2	2327	0.301299	0.00478436	0.471918
chr9	38620474	38624990	1	FAM201A	255	0.819188	0.00478452	0.293393
chr1	30757820	30732469	2	LAPTM5	499	0.338845	0.00481164	0.277383
chr16	67980829	67975663	2	DPEP3	736	1.11553	0.00486965	0.122438
chr7	520296	497258	2	PDGFA	6	0.385643	0.00487502	0.0638519
chr7	94656209	94585230	2	SGCE	574	0.300436	0.00489955	0.0667748
chr9	136660421	136648610	2	HSPC324	909	0.46472	0.00489955	0.0814786
chr5	38403413	38399814	2	EGFLAM-AS2	170	0.533056	0.00492471	0.0611298
chr11	6390431	6394998	1	SMPD1	198	0.414494	0.00492841	0.291645
chr19	47472168	47428017	2	SLC8A2	1155	0.313262	0.00492841	0.0923672
chr6	30830659	30798654	2	LINC00243	310	0.478497	0.00494174	0.122633
chr6	139292139	139159157	2	TXLNB	1093	0.214589	0.00494392	0.146777
chr15	79971446	79960889	2	BCL2A1	636	0.504829	0.00494564	0.165207
chr7	130486171	130506296	1	MEST	888	0.765732	0.00494564	0.0907505
chr15	57591908	57714745	1	GCOM1	380	0.441892	0.00495088	0.102045
chr5	177357837	177372601	1	RGS14	1087	0.435372	0.00497619	0.28899
chr17	34580749	34639318	1	TMEM132E	523	0.671519	0.00519802	0.0877485
chr7	128361685	128350325	2	PRRT4	854	0.78097	0.00519802	0.159219
chr2	171231314	170990823	2	TLK1	1032	0.295991	0.0052027	0.219574
chr1	230002730	230007162	1	LINC01736	2289	0.84993	0.00520462	0.0584525
chr5	95713522	95824383	1	RHOBTB3	468	0.394655	0.00521498	0.217566
chr13	27270327	27273690	1	RASL11A	72	0.310779	0.00521685	0.152925
chr16	90092072	90056566	2	PRDM7	1000	0.506935	0.00524798	0.118708
chr15	75346955	75357114	1	NEIL1	581	0.459953	0.00526275	0.136004
chr21	38805307	38824955	1	ETS2	198	0.419801	0.00526275	0.126032
chr3	139935185	140577397	1	CLSTN2	995	0.205981	0.00529834	0.0241948
chr6	29587455	29589038	1	OR2H2	270	0.285095	0.00530238	0.118925
chr4	183240634	183233628	2	WWC2-AS1	905	0.780113	0.00531318	0.0372353
chr7	1688119	1747954	1	ELFN1	30	0.365259	0.00535492	0.026497
chr13	45418162	45420371	1	SLC25A30-AS1	208	0.446264	0.00542421	0.331825
chr9	79571773	79726882	1	TLE4	348	0.300711	0.00542699	0.194154
chr19	3607247	3613930	1	CACTIN-AS1	129	0.781065	0.00547345	0.0808905
chr9	104928237	104781002	2	ABCA1	531	0.358716	0.00547474	0.0943063
chr17	41528308	41523617	2	KRT19	715	0.853388	0.00550011	0.0756388
chr12	9642872	9657070	1	LOC374443	154	0.330401	0.0055127	0.19676
chr12	54033950	54034045	1	MIR615	564	0.796746	0.00554542	0.162937
chr19	6463777	6467221	1	CRB3	215	0.470445	0.00557978	0.276247
chr6	46129993	46146699	1	ENPP4	644	0.644593	0.00558052	0.156629
chr10	71773498	71747559	2	VSIR	423	0.282805	0.00559159	0.276819
chr18	58044367	58401540	1	NEDD4L	284	0.238473	0.00560342	0.0920972
chr21	46458899	46569852	1	DIP2A	324	0.340928	0.00562427	0.168562
chr6	26021679	26021990	1	HIST1H4A	160	0.436718	0.00565917	0.539912
chr6	27388718	27403904	1	ZNF391	210	0.784181	0.00574056	0.106996
chr10	100530000	100507446	2	NDUFB8	691	0.421567	0.00575623	0.237803
chr7	142885762	142871203	2	TRPV6	984	1.02266	0.00575623	0.0737667
chr8	78558503	78426103	2	PKIA-AS1	474	0.404812	0.00578166	0.129061
chr19	28727777	28435388	2	LOC100420587	686	0.607549	0.00579357	0.0542555
chr3	13937256	14082811	1	TPRXL	99	0.277344	0.00579575	0.023434
chr5	131797063	131641714	2	FNIP1	610	0.27407	0.00579613	0.0872678
chr3	195543386	195514425	2	PPP1R2	1356	0.239094	0.00580148	0.164253
chr19	58059239	58086310	1	ZNF135	1626	0.239379	0.00588574	0.014929
chr3	15341368	15254853	2	SH3BP5	117	0.226805	0.00591661	0.148422
chr22	46091044	46091126	1	MIR3619	497	0.527406	0.00591966	0.146274
chr12	106684700	106680758	2	LOC100505978	967	0.599644	0.0059632	0.0766104
chr4	48269864	48135783	2	TEC	281	0.47542	0.00597822	0.142329
chr19	3606840	3594506	2	TBXA2R	128	0.733091	0.00605758	0.0637039
chr5	159100483	159117478	1	LINC02202	955	0.23281	0.00605758	0.0681723
chr5	178006405	178049087	1	FAM153C	1103	0.546834	0.00606303	0.0324016
chr11	57460549	57477534	1	RTN4RL2	603	0.494327	0.00610446	0.152683
chr8	8386498	8317736	2	PRAG1	48	0.302834	0.00615742	0.154771
chr2	207529795	207186717	2	MYOSLID-AS1	1259	0.25955	0.00617969	0.153535
chr1	65248219	65415869	1	DNAJC6	914	0.361706	0.00621741	0.0750953
chr17	64263301	64147227	2	TEX2	1110	0.325848	0.00622621	0.115266
chr22	29720084	29731839	1	CABP7	209	0.637224	0.00623089	0.0652658
chr18	2847030	2915993	1	EMILIN2	17	0.533621	0.00623934	0.13514
chr19	11739009	11721265	2	ZNF823	383	0.464602	0.00623934	0.115689
chr1	205568885	205602918	1	MFSD4A	2076	0.546346	0.0062396	0.126824
chr7	90245174	90311063	1	CFAP69	538	0.607201	0.0062396	0.0660973
chr2	158968634	159232659	1	TANC1	954	0.616831	0.00625227	0.185251
chr14	99737693	99942060	1	EML1	662	0.407579	0.00628864	0.0657465
chr12	66251082	66251157	1	MIR6502	738	0.392785	0.00630168	0.0981196
chr1	204214092	204198160	2	GOLT1A	2056	0.978011	0.00632733	0.0558499
chr6	167683787	167679626	2	LINC02487	1255	0.932274	0.00633851	0.0603408
chr7	3043945	2906141	2	CARD11	48	0.3577	0.00635383	0.161714
chr19	49665875	49659569	2	IRF3	1260	0.428557	0.00635826	0.262049
chr14	21023386	21023314	2	MIR6717	53	0.664272	0.00636559	0.272673
chrX	93673568	93670930	2	NAP1L3	498	0.916731	0.0064261	0.178008
chr3	113019861	113002440	2	NEPRO	748	0.403629	0.00642701	0.188643
chr4	76214040	76283780	1	FAM47E	441	0.369229	0.00643589	0.101245
chr3	115100423	115103061	1	ZBTB20-AS4	773	0.344524	0.00646336	0.223988
chr1	65058508	65058434	2	MIR101-1	912	0.474515	0.00650152	0.349387
chr2	170714567	170712451	2	LINC01124	1027	0.964078	0.00653136	0.20572
chr12	9733299	9715860	2	CLECL1	156	0.44108	0.00653989	0.153381
chr8	85177041	85172077	2	LOC102723322	502	0.489143	0.00653989	0.18031
chr11	2141238	2129112	2	IGF2	83	0.306894	0.00665285	0.0274482
chrX	136648193	136660390	1	CD40LG	779	0.618476	0.00666129	0.15659
chr7	5072125	5073223	1	RBAKDN	59	0.70642	0.00666734	0.149162
chr16	27268205	27290492	1	NSMCE1-DT	398	0.636822	0.0066723	0.101187
chr16	981808	986979	1	SOX8	55	0.377581	0.00675285	0.225193
chr17	76527586	76553578	1	PRCD	1274	0.305627	0.006792	0.105487
chr19	18001132	18014102	1	ARRDC2	577	0.246853	0.0068136	0.254941
chr1	226548800	226609214	1	STUM	2246	0.25213	0.00682816	0.0474766
chr5	149732797	149732908	1	MIR378A	878	0.429522	0.00682816	0.356506
chr18	14499278	14477955	2	CXADRP3	98	0.452162	0.0068712	0.0298884
chr1	166975482	166908191	2	ILDR2	1772	0.685404	0.00691435	0.100292
chr7	130491033	130486042	2	MESTIT1	889	0.872425	0.00692411	0.141576
chr5	80083654	80052374	2	CTD-2201I18.1	403	0.390929	0.00693498	0.0418498
chr1	117059490	117025482	2	LOC101929099	1277	0.254853	0.00695725	0.123002
chr13	20232395	20221971	2	GJB6	17	0.495052	0.00696543	0.0552717
chr16	4474690	4510347	1	HMOX2	210	0.351512	0.00696659	0.20932
chr20	57711536	57648392	2	PMEPA1	586	0.305932	0.0069795	0.125998
chr2	237510931	237510988	1	MIR6811	1509	1.00432	0.00701489	0.100035
chr20	5611026	5544404	2	GPCPD1	107	0.271406	0.00704555	0.194334
chr7	93232340	93361121	1	VPS50	562	0.328035	0.00706509	0.0958337
chr20	3159897	3146519	2	FASTKD5	70	0.678736	0.00706825	0.159174
chr3	101561862	101566446	1	TRMT10C	687	0.344877	0.00711178	0.170874
chr19	40882210	40843538	2	CYP2A6	947	0.788126	0.0071338	0.0926775
chr8	22048995	22082527	1	DMTN	139	0.385793	0.00715661	0.149882
chr19	38289151	38305009	1	C19orf33	855	0.290553	0.00715943	0.0254259
chr22	23179704	23318037	1	BCR	126	0.230913	0.00718293	0.139643
chrX	78659328	78656069	2	RTL3	468	0.585964	0.00722728	0.0395538
chr14	64972776	64945814	2	RAB15	390	0.551734	0.00723272	0.0878031
chr1	204516379	204558120	1	MDM4	2061	0.273689	0.00725418	0.17534
chr1	113390749	113685923	1	MAGI3	1237	0.291464	0.00731547	0.0774545
chrX	51803007	51902357	1	MAGED1	308	0.463901	0.00733848	0.0495962
chr3	43106076	43079232	2	POMGNT2	278	0.342209	0.00738357	0.0771378
chr7	150632648	150625375	2	GIMAP6	1061	0.278713	0.00738924	0.114365
chr12	51590266	51812864	1	SCN8A	481	0.328003	0.00741927	0.0836634
chr22	28800597	28794555	2	XBP1	192	0.310082	0.00750515	0.179803
chr21	33025845	33029196	1	OLIG2	137	0.391124	0.00750638	0.0885618
chr12	15151923	15155283	1	RERG-AS1	250	0.582304	0.00750796	0.0403388
chr16	11269332	11267857	2	TNP2	257	0.855225	0.00751391	0.10762
chr2	96870757	96859716	2	SEMA4C	651	0.35359	0.00751391	0.137874
chr3	46812558	46742092	2	PRSS45	333	0.648726	0.007536	0.0379654
chrX	101857577	101832112	2	NXF5	528	0.356312	0.007536	0.0133915
chr17	9021542	9244000	1	NTN1	256	0.341887	0.00755033	0.0798639
chr11	66372214	66362521	2	SLC29A2	906	0.474914	0.00759032	0.204539
chr6	157323601	157289386	2	TMEM242	1183	0.298078	0.00763676	0.0581663
chr20	32564992	32608893	1	NOL4L-DT	279	0.376894	0.00764381	0.160533
chr10	117169059	117158656	2	MIR3663HG	834	0.775834	0.0077765	0.152651
chr20	63657682	63639705	2	STMN3	684	0.302684	0.0077765	0.256288
chr9	133061978	133087355	1	CEL	829	1.05436	0.00780351	0.101619
chrX	37780011	37813461	1	CYBB	167	0.491155	0.00782479	0.0295902
chr12	52406355	52393931	2	KRT82	498	1.10102	0.0078353	0.037499
chr7	73624543	73593194	2	MLXIPL	443	0.621209	0.0078353	0.0800892
chr12	57006446	56998834	2	ZBTB39	655	0.306801	0.00790123	0.0932819
chr12	39619751	39550033	2	ABCD2	350	0.468249	0.0079602	0.133266
chr12	93377736	93003415	2	LOC643339	859	0.276997	0.00797264	0.112833
chr2	69674349	69457997	2	AAK1	458	0.275902	0.00797906	0.224446
chr2	69520174	69520040	2	SNORA36C	459	0.392012	0.00798355	0.146872
chr20	33811304	33854366	1	CHMP4B	303	0.362443	0.00800589	0.14548
chr6	17600355	17611719	1	FAM8A1	115	0.323819	0.00801045	0.12518
chr1	111346288	111353013	1	PIFO	1207	0.514493	0.00810255	0.175886
chr15	43777087	43799079	1	SERF2	271	0.278196	0.00812051	0.170255
chr11	61816256	61867354	1	FADS2	711	0.57962	0.00813026	0.0892759
chr9	124771310	124517275	2	NR6A1	684	0.326525	0.00813294	0.0962697
chr2	109128930	109127327	2	SH3RF3-AS1	742	0.466988	0.00813949	0.169438
chr16	85751129	85690084	2	C16orf74	910	0.243729	0.00814797	0.0584198
chr2	240820308	240713764	2	KIF1A	1554	0.280526	0.00816671	0.0531357
chr2	26764289	26801067	1	CENPA	164	0.261028	0.00824605	0.138412
chr19	48465837	48482314	1	CYTH2	1187	0.440631	0.00825089	0.235758
chr1	231040246	231018958	2	FAM89A	2299	0.769105	0.0083415	0.130124
chr21	43865186	43986536	1	AGPAT3	263	0.242256	0.00838919	0.138292
chr8	132111159	132061486	2	HHLA1	748	0.88166	0.00839988	0.0216451
chr8	127794533	128101253	1	PVT1	730	0.23628	0.0084051	0.239103
chr18	35377337	35366697	2	ZNF396	176	0.535307	0.00845581	0.0776228
chr13	113351673	113361868	1	GRTP1-AS1	538	0.38058	0.00847393	0.0349655
chr12	52796117	52789685	2	KRT3	513	2.62577	0.00849465	0.0322393
chr2	142131701	140231423	2	LRP1B	903	0.32148	0.00857411	0.164378
chr11	66616582	66627347	1	RBM14	918	0.367983	0.00859684	0.252052
chr3	129001629	129040742	1	EFCC1	900	0.45207	0.00859684	0.20298
chr9	27573866	27546545	2	C9orf72	131	0.234205	0.00865526	0.129203
chr15	95433095	95507847	1	LINC00924	777	0.836507	0.00866364	0.0475497
chr17	41118360	41117181	2	KRTAP4-11	683	1.30737	0.00868175	0.0748965
chr4	186191490	186189032	2	FLJ38576	942	0.57481	0.00868416	0.457947
chr17	67471489	67471585	1	MIR548AA2	1138	0.546829	0.00869113	0.290472
chr17	7885209	7856685	2	NAA38	219	0.261614	0.00876952	0.197777
chr2	100417656	100391860	2	CHST10	682	0.451404	0.00878308	0.0393996
chr13	75635994	75604700	2	LMO7-AS1	341	0.377368	0.00878443	0.0737444
chr19	35040506	35066571	1	HPN	744	0.5534	0.00881419	0.0784017
chr1	161038962	160995211	2	F11R	1707	0.30256	0.00890761	0.154197
chr5	109409994	109334709	2	PJA2	504	0.249429	0.00897681	0.146838
chr2	240682906	240676418	2	AQP12B	1552	0.29313	0.00903329	0.0499046
chr1	181174484	181182208	1	LINC01732	1899	0.396818	0.0090368	0.158485
chr17	1279663	1300987	1	TRARG1	18	0.469972	0.009045	0.113613
chr9	34958324	34982544	1	PHF24	188	0.833391	0.00905057	0.080144
chr7	149838367	149867479	1	ZNF862	1047	0.438723	0.00908225	0.170765
chr13	98832084	98834629	1	DOCK9-AS1	436	0.578256	0.00909543	0.0699472
chr1	2228695	2310119	1	SKI	70	0.20638	0.00915205	0.265383
chr11	57751781	57743514	2	BTBD18	618	0.653648	0.00915205	0.0971155
chr21	46098097	46132849	1	COL6A2	315	0.700619	0.00916749	0.0556125
chr1	168543997	168540765	2	XCL2	1793	0.384064	0.00920647	0.0769918
chr1	223143282	223109406	2	TLR5	2213	0.331598	0.00921745	0.113637
chr17	45262112	45254393	2	SPATA32	848	0.989016	0.00921745	0.200846
chr1	161524540	161526910	1	HSPA6	1732	0.295666	0.00926988	0.173363
chrX	106900164	106930861	1	CLDN2	577	1.24092	0.00935047	0.0489615
chr12	9065070	9055586	2	LINC00612	147	0.400893	0.00935892	0.0813224
chr22	16821699	16783412	2	XKR3	10	1.51351	0.00936682	0.0245031
chr10	126905409	127452517	1	DOCK1	918	0.237557	0.00937907	0.0362919
chr8	143878464	143857324	2	EPPK1	839	0.497997	0.0095044	0.117101
chr6	167796859	167784537	2	LINC01558	1256	0.719441	0.00958588	0.0413631
chr1	78649796	78664078	1	IFI44	988	0.233718	0.00962038	0.0476895
chr3	153484495	153502697	1	C3orf79	1077	1.00904	0.00977542	0.0821745
chr22	31292534	31281593	2	PIK3IP1	247	0.26091	0.00978561	0.307113
chr4	6673830	6670725	2	LINC02482	95	0.53594	0.00979153	0.307495
chr2	55050544	54972187	2	RTN4	366	0.330626	0.00979822	0.183442
chr2	113211522	113276581	1	PAX8-AS1	782	0.652576	0.00980705	0.106801
chr17	28903071	28897781	2	DHRS13	456	0.287654	0.00986623	0.200836
chr1	231019924	231019828	2	MIR1182	2300	0.703132	0.00991283	0.131026
chr14	100160163	100143957	2	DEGS2	666	0.266857	0.00995638	0.187675
chr6	138773652	138725211	2	GVQW2	1087	0.434743	0.00997408	0.127582
chr1	121184810	121392822	1	SRGAP2C	1312	0.341656	0.010008	0.0850688
chr19	2702709	2511219	2	GNG7	100	0.212373	0.010008	0.143257
chr18	904943	912172	1	ADCYAP1	12	0.325892	0.0100247	0.0346025
chr2	21123917	21143272	1	TDRD15	123	0.842925	0.0100588	0.0332333
chr11	14904997	15082342	1	CALCB	307	0.26931	0.01008	0.0757969
chr4	6673451	6676047	1	LOC93622	94	0.448402	0.0100845	0.303187
chr5	142698070	142592178	2	FGF1	825	0.630178	0.0101178	0.0849533
chr12	131711081	131799737	1	SFSWAP	1243	0.340313	0.0101322	0.0743955
chrX	24672677	24558087	2	PCYT1B	129	0.468713	0.0101474	0.03014
chr12	52084744	52092285	1	OR7E47P	488	0.465254	0.0101609	0.102474
chr10	89392546	89406486	1	IFIT1	570	0.764889	0.0101837	0.114562
chr1	92961522	92832737	2	DIPK1A	1064	0.224351	0.0102188	0.172781
chr15	58138169	58185911	1	AQP9	384	0.647855	0.0102472	0.0309737
chr1	109668022	109709549	1	GSTM2	1176	0.557516	0.0102545	0.0642657
chr8	101052054	101076251	1	FLJ42969	603	0.244187	0.0102566	0.0613002
chr9	129282458	129285728	1	LOC101929331	776	0.250575	0.0102791	0.0938294
chr7	76201900	76287288	1	SRRM3	483	0.239615	0.0103382	0.0646002
chr4	139177218	139028112	2	ELF2	724	0.214151	0.0103401	0.145653
chr12	7891148	7812512	2	SLC2A14	126	0.447689	0.0103591	0.0584889
chr3	158732696	158696892	2	RARRES1	1108	0.717602	0.0103591	0.0819492
chr6	26017732	26017085	2	HIST1H1A	161	0.388363	0.0104049	0.514926
chr8	27490779	27545564	1	EPHX2	203	0.443526	0.0104357	0.0989573
chr19	51646801	51642553	2	SIGLEC14	1351	0.842423	0.010446	0.037499
chr12	122078722	122147347	1	MLXIP	1152	0.302278	0.0105107	0.121862
chrX	16946691	17153280	1	REPS2	81	0.36657	0.0105262	0.0505983
chr1	24143121	24119771	2	IL22RA1	385	0.919948	0.0105422	0.05372
chr19	39738028	39731250	2	CLC	910	1.09743	0.0106176	0.0613307
chrX	24650073	24658237	1	PCYT1B-AS1	130	0.755027	0.0106384	0.0566004
chr5	37249428	37106228	2	CPLANE1	161	0.368124	0.0106814	0.0633185
chr1	236281985	236215555	2	ERO1B	2345	0.343786	0.0106972	0.117002
chr3	113515187	113442718	2	SPICE1	754	0.490752	0.0107755	0.120499
chr17	19978343	19904302	2	AKAP10	393	0.286451	0.0108154	0.0750101
chr3	138944020	138935189	2	LINC01391	982	0.341708	0.0108502	0.122235
chr11	196738	200261	1	ODF3	4	0.914514	0.0108511	0.0510283
chr2	232172653	232172747	1	MIR562	1459	0.831483	0.0108511	0.0548316
chr4	99511004	99542303	1	C4orf17	562	1.86597	0.0108635	0.163376
chr3	54901255	54874605	2	CACNA2D3-AS1	528	0.837365	0.0108662	0.0304947
chr2	218357966	218326889	2	CATIP-AS2	1331	0.246169	0.0109853	0.0560081
chr11	69704642	69698232	2	FGF19	987	0.75161	0.0109861	0.09243
chr2	43637273	43767987	1	PLEKHH2	302	0.477557	0.0109861	0.0643773
chr6	166957191	166858094	2	RNASET2	1244	0.293982	0.0109861	0.210925
chr7	108456717	108147623	2	NRCAM	761	0.240887	0.0109861	0.0314097
chr12	9951316	9995694	1	CLEC12A	163	0.704461	0.0109955	0.0628783
chr4	78551519	78610451	1	ANXA3	456	0.205996	0.011048	0.0119473
chr11	61333210	61353295	1	TKFC	693	0.552821	0.0111457	0.187448
chr7	100177563	100214387	1	STAG3	647	0.361782	0.0111821	0.122905
chr10	117167774	117167678	2	MIR3663	835	0.832522	0.0111883	0.30959
chr4	54064690	54009789	2	CHIC2	308	0.295	0.0112203	0.111489
chr9	97922570	97904489	2	TRMO	479	0.283594	0.0112403	0.232503
chr4	140257286	140385726	1	SCOC	732	0.227692	0.0113513	0.0715557
chr16	31509309	31489471	2	C16orf58	527	0.429526	0.0113851	0.097428
chr19	40801297	40898282	1	CYP2G1P	946	0.327215	0.0113852	0.233762
chr6	5695272	5664985	2	LOC101927950	49	0.566937	0.0114063	0.105718
chr11	308408	315272	1	IFITM1	13	0.358116	0.0114292	0.213858
chr12	32106885	32383633	1	BICD1	340	0.291209	0.0114947	0.0790994
chr1	65147549	65232145	1	AK4	913	0.34967	0.0115595	0.0539898
chr1	167721950	167791919	1	MPZL1	1781	0.357284	0.0115714	0.139752
chr16	29815952	29830627	1	PAGR1	445	0.253768	0.0115752	0.199951
chr3	129002690	128909866	2	KIAA1257	899	0.336391	0.0115905	0.0969472
chr9	125143506	124942608	2	SCAI	693	0.412545	0.0115945	0.174077
chr11	120210767	120230332	1	OAF	1416	0.602123	0.0116573	0.0984911
chr20	4823645	4780023	2	RASSF2	97	0.41496	0.0116686	0.191919
chr2	201182881	201229406	1	CASP10	1209	0.423223	0.0116741	0.0976753
chr10	22928024	23038523	1	ARMC3	154	0.481947	0.0117553	0.063359
chr11	117877486	117836976	2	FXYD6	1360	0.882693	0.0118709	0.0833408
chr21	32813743	32790674	2	C21orf62	136	0.757132	0.0118709	0.0438336
chr1	198540945	198523222	2	ATP6V1G3	1979	0.31501	0.0119284	0.137077
chr12	55019945	55030014	1	NEUROD4	586	0.41397	0.0119533	0.0460526
chr13	94479682	94436808	2	DCT	410	0.475676	0.0120394	0.0645374
chr2	3594832	3644644	1	COLEC11	20	0.483606	0.0120394	0.0582149
chr10	131900644	131959834	1	PPP2R2D	935	0.250754	0.0120577	0.12217
chr5	139795821	139844466	1	PSD2	724	0.41144	0.0120998	0.0666551
chr2	202034587	202038445	1	FZD7	1219	0.369616	0.0121306	0.199655
chr12	123762188	123936206	1	DNAH10	1193	0.27343	0.0121651	0.0536125
chr12	12267012	12116025	2	LRP6	213	0.342355	0.0121678	0.0483306
chr14	55456726	55413541	2	TBPL2	316	0.280085	0.0121678	0.0355274
chr10	89327894	89340971	1	IFIT3	568	0.51289	0.0122789	0.186831
chr12	123971845	124088594	1	ZNF664	1195	0.317833	0.0122809	0.0911155
chr4	173530229	173524969	2	HAND2	877	0.631946	0.0122816	0.0798559
chr17	49362473	49294565	2	ZNF652	932	0.305692	0.0123618	0.123975
chr17	77397054	77396984	2	MIR4316	1297	0.203947	0.0123713	0.353677
chr11	102467255	102498801	1	LOC102723838	1231	0.756874	0.012412	0.134797
chr22	24245142	24219654	2	GGT5	148	0.745143	0.012412	0.0961094
chr16	30923269	30919319	2	FBXL19-AS1	500	0.271586	0.0124669	0.336736
chr9	125747345	125967377	1	PBX3	699	0.312239	0.0124859	0.134444
chr15	64387804	64455303	1	TRIP4	434	0.3543	0.0125142	0.152627
chr8	127013154	127021014	1	PCAT1	720	0.331026	0.0125142	0.0115943
chr15	66582190	66685794	1	LINC01169	478	0.606259	0.0125442	0.0673468
chr8	11795573	11839309	1	FDFT1	81	0.301072	0.0125555	0.156101
chr1	11479166	11537584	1	DISP3	181	0.585562	0.0126082	0.0626044
chr7	98252379	98307449	1	BRI3	597	0.295945	0.0126201	0.161659
chr11	133956985	133908564	2	IGSF9B	1552	0.241274	0.0126331	0.138035
chr2	237566574	237567175	1	PRLH	1510	0.878107	0.012677	0.129442
chr2	113111116	113134016	1	IL1RN	780	0.388144	0.0127196	0.041856
chr10	70447951	70432315	2	NODAL	409	0.796817	0.0127304	0.086864
chr1	16019594	16014028	2	HSPB7	260	0.620776	0.0128065	0.0722921
chr5	141430589	141512979	1	PCDHGA12	806	0.545109	0.0128245	0.0678153
chr1	161215234	161220699	1	FCER1G	1722	1.07184	0.0128265	0.139546
chr17	41812603	41801947	2	P3H4	725	0.665857	0.0128265	0.168412
chr19	3094410	3124004	1	GNA11	114	0.422619	0.0128265	0.12225
chr12	57936175	57931528	2	GIHCG	698	0.237656	0.0128469	0.263509
chrX	103376340	103378077	1	BEX3	550	0.450836	0.0129097	0.0998782
chr12	106582907	106762803	1	RFX4	966	0.479632	0.0129704	0.0795719
chr1	92167052	92184723	1	KIAA1107	1056	0.775428	0.0129827	0.0142758
chrX	153495516	153444720	2	HAUS7	887	0.413361	0.0130512	0.0914482
chr21	36576569	36460621	2	CLDN14	181	0.286131	0.0131014	0.0213265
chr1	148402715	148402875	1	RNVU1-3	1361	0.358831	0.0131807	0.24229
chr18	3466250	3478978	1	GAPLINC	24	1.08441	0.0131909	0.102109
chr21	42653636	42775509	1	PDE9A	247	0.256093	0.0132012	0.0940039
chr1	207034366	207081024	1	PFKFB2	2105	0.452165	0.013225	0.135148
chr22	30968298	30925130	2	MORC2	238	0.348137	0.0132257	0.129245
chr4	48016672	47935977	2	CNGA1	278	0.752234	0.0132963	0.087002
chr1	22026048	22023990	2	LINC01635	344	0.339249	0.0133408	0.409488
chr9	120824828	120854385	1	CUTALP	633	0.359616	0.0133464	0.160339
chr19	6424794	6413348	2	KHSRP	211	0.23251	0.0133583	0.162905
chr1	165445355	165400917	2	RXRG	1760	0.520181	0.0133876	0.0715152
chr12	57846739	57819927	2	CTDSP2	696	0.402893	0.013396	0.189505
chrX	51332231	51337525	1	NUDT10	303	0.387985	0.0135126	0.043487
chr12	47833132	47782722	2	HDAC7	391	0.287435	0.0135324	0.255348
chr1	207869150	207801518	2	MIR29B2CHG	2114	0.215448	0.0135838	0.16989
chr13	28138506	28295335	1	PAN3	85	0.31066	0.013594	0.114095
chr20	44810338	44751808	2	RIMS4	436	1.92269	0.0136916	0.172035
chr1	20290919	20354894	1	VWA5B1	318	0.293538	0.0137168	0.0439938
chr1	156705816	156699606	2	CRABP2	1616	0.450326	0.0137506	0.1623
chr6	166903698	166904835	1	RPS6KA2-AS1	1245	0.314644	0.0138098	0.23415
chr3	49813946	49805207	2	UBA7	419	0.779081	0.0139645	0.136314
chr1	212791782	212726153	2	NSL1	2157	0.522296	0.0141064	0.0949675
chr18	75427703	75409476	2	SMIM21	358	0.680004	0.0141064	0.0305335
chr11	121292453	121308694	1	SC5D	1425	0.272685	0.0141168	0.142022
chr22	24946695	24935110	2	TMEM211	160	0.499288	0.0141849	0.0617119
chr1	24415794	24469307	1	NIPAL3	390	0.283277	0.0142015	0.106513
chr8	124848766	124951177	1	LINC00964	710	0.335202	0.0142256	0.02514
chr17	41302851	41301826	2	KRTAP29-1	699	0.357064	0.0142591	0.233059
chr6	12008762	12164999	1	HIVEP1	91	0.215994	0.0142591	0.199091
chr16	1153241	1221771	1	CACNA1H	59	0.303974	0.014301	0.0519857
chr19	2721418	2714567	2	DIRAS1	102	0.37163	0.014312	0.0553305
chr19	52171643	52130548	2	ZNF836	1372	0.312064	0.0143298	0.0855516
chr19	41708585	41761282	1	CEACAM5	969	0.562978	0.0143907	0.0629573
chr10	132331847	132207492	2	STK32C	939	0.400274	0.014414	0.19427
chr9	69820739	69818983	2	C9orf135-DT	306	0.479787	0.014414	0.0522495
chr1	100896076	100981753	1	SLC30A7	1125	0.314135	0.0145675	0.15959
chr17	48817214	48762235	2	TTLL6	919	0.360938	0.0145695	0.0675416
chr17	78231310	78240987	1	TMEM235	1310	0.274175	0.0145695	0.0877728
chr9	96027960	96019732	2	LINC00092	455	0.342359	0.0145783	0.0966877
chr11	128686535	128813267	1	FLI1	1520	0.242418	0.0146633	0.194529
chr8	20275773	20290458	1	LZTS1-AS1	130	0.323863	0.014674	0.0413895
chr11	59713456	59805882	1	STX3	655	0.402255	0.0147287	0.0768133
chrX	102651366	102659083	1	GPRASP1	537	0.40632	0.014734	0.137775
chr1	64579847	64579923	1	MIR4794	907	0.601702	0.0147799	0.0390649
chrX	106903335	106900063	2	RIPPLY1	578	0.560976	0.0147799	0.0509229
chr5	141421047	141512979	1	PCDHGA11	805	0.417201	0.0148014	0.0606044
chr7	37740394	37741311	1	GPR141	270	0.452295	0.0148111	0.0320832
chr16	57536599	57512178	2	CCDC102A	636	0.39568	0.0149156	0.193365
chr2	190062729	190055697	2	MSTN	1149	0.453179	0.0149303	0.025434
chr15	90717141	90620007	2	CRTC3-AS1	747	0.326117	0.0149627	0.176738
chr5	118988545	118837322	2	DTWD2	555	0.428998	0.0149627	0.0889979
chr6	157981887	158099176	1	SYNJ2	1187	0.245035	0.0149627	0.15258
chr11	85811159	85694224	2	SYTL2	1134	0.200509	0.014966	0.117872
chr1	78619922	78646145	1	IFI44L	987	0.545224	0.0149836	0.0685638
chr7	30697985	30757602	1	INMT	231	0.319545	0.0150026	0.0794198
chr19	29715789	29698886	2	C19orf12	695	0.310899	0.0150369	0.148269
chr13	111144733	111144305	2	ARHGEF7-AS1	515	0.298021	0.0150386	0.200409
chr15	82349475	82339998	2	GOLGA6L10	659	0.527883	0.0150611	0.0317505
chr22	39457344	39492194	1	MGAT3	380	0.418024	0.015093	0.065219
chr8	86321146	86214052	2	SLC7A13	512	0.209418	0.0152418	0.0110892
chr2	134127125	134127192	1	MIR3679	881	0.363774	0.0152482	0.258048
chr9	127938484	127935099	2	DPM2	732	0.495294	0.0153407	0.353438
chr4	76949703	77040384	1	SEPT11	449	0.262574	0.0154722	0.116842
chr3	119226486	119290666	1	B4GALT4-AS1	785	0.225979	0.0154842	0.0446429
chr9	88991447	89005010	1	S1PR3	387	1.43476	0.0155515	0.0582637
chr17	47323290	47441312	1	EFCAB13	877	0.480425	0.0155592	0.0995901
chr18	8705661	8832778	1	MTCL1	53	0.410255	0.0155592	0.0952616
chr7	45106099	45105968	2	SNORA5B	339	0.445237	0.0155592	0.345986
chr12	71674204	71705046	1	TMEM19	780	0.443764	0.0155826	0.0941887
chr6	170162517	170163027	1	LOC102724511	1280	0.289786	0.015588	0.0904443
chr5	180072118	179911651	2	RNF130	1134	0.430604	0.0155979	0.060722
chr19	50163195	50152548	2	IZUMO2	1288	0.737041	0.015644	0.0567647
chr10	4786629	4848062	1	AKR1E2	30	0.488739	0.0156762	0.116465
chr17	8119047	8095900	2	ALOXE3	230	0.378925	0.0157963	0.169257
chr15	99007795	98968230	2	PGPEP1L	791	0.48724	0.0160014	0.0336917
chr17	74584679	74594209	1	C17orf77	1200	0.773184	0.016005	0.0242008
chr3	127672935	127680920	1	ABTB1	883	0.28724	0.0160204	0.150199
chr6	35737032	35749079	1	ARMC12	499	0.253481	0.0160204	0.250478
chr9	5510570	5571254	1	PDCD1LG2	36	0.382978	0.016117	0.064507
chr4	140427968	140388455	2	CLGN	734	0.925142	0.0161409	0.0312982
chr1	2003837	1921951	2	CFAP74	66	0.549201	0.0162497	0.0510467
chr6	27312170	27309063	2	POM121L2	209	0.62244	0.0163807	0.0993853
chr1	113929492	113924000	2	HIPK1-AS1	1245	0.341712	0.0164295	0.313777
chr11	62841809	62832911	2	WDR74	758	0.259394	0.0164637	0.324541
chr4	15427914	15004942	2	LOC101929095	152	0.260549	0.0165309	0.0791926
chr14	61570653	61556313	2	LINC01303	360	0.248431	0.0166536	0.148026
chr5	65926475	66082549	1	ERBIN	303	0.219652	0.0166805	0.0950061
chr7	4682309	4771443	1	FOXK1	51	0.257294	0.0167693	0.137391
chr4	95549206	95162504	2	UNC5C	545	0.506049	0.0167892	0.0722941
chr2	236507542	236324147	2	IQCA1	1503	0.331403	0.0168967	0.0489513
chr13	109786568	109752698	2	IRS2	497	0.256489	0.0169129	0.163616
chr2	106468376	106391290	2	RGPD3	724	0.576748	0.0169129	0.0313712
chr19	4124129	4090321	2	MAP2K2	146	0.282942	0.0169471	0.148002
chr3	50191612	50196516	1	GNAT1	430	0.621617	0.0170417	0.174905
chr16	90020128	90004865	2	DBNDD1	997	0.435677	0.0170589	0.113235
chr8	17156029	17224799	1	ZDHHC2	107	0.482604	0.0170777	0.113722
chr7	127476883	127485804	1	LOC100506682	842	0.839738	0.0170848	0.067785
chr2	120346143	120351808	1	INHBB	816	0.248517	0.0171412	0.0451805
chr11	108222636	108158638	2	NPAT	1268	0.291252	0.0172053	0.160209
chrX	23293146	22259797	2	PTCHD1-AS	115	0.465205	0.0172902	0.0467221
chr20	62952647	62969585	1	SLC17A9	657	0.507919	0.0173447	0.157698
chr2	7077880	7062727	2	LOC101929452	39	0.445918	0.0174739	0.0325801
chr12	54549350	54579239	1	PDE1B	580	0.457034	0.0174746	0.122574
chr16	27313668	27364778	1	IL4R	399	0.342715	0.0174922	0.172789
chr6	138773509	138793319	1	CCDC28A	1088	0.479448	0.0175088	0.166515
chr9	34710124	34709005	2	CCL21	185	0.567777	0.0175132	0.0764341
chr1	179591613	179691272	1	TDRD5	1883	0.293431	0.0175176	0.00873019
chr11	45918812	45909669	2	PEX16	485	0.336902	0.0175278	0.202167
chr1	36125220	36095236	2	COL8A2	583	0.56674	0.0175859	0.0821987
chr17	41309253	41307700	2	KRTAP16-1	700	0.364433	0.0175859	0.275061
chr1	248361581	248362627	1	OR2T4	2432	1.46626	0.0175913	0.0295213
chr10	35642278	35638249	2	FZD8	228	0.730502	0.0175913	0.130112
chr7	28299321	28825894	1	CREB5	209	0.439541	0.0175913	0.0671136
chr2	230068999	230034974	2	SLC16A14	1428	0.931329	0.0176381	0.112643
chr12	14961728	14942017	2	ARHGDIB	246	0.341305	0.0176498	0.262663
chr6	87407983	87496140	1	CFAP206	825	0.345484	0.0176895	0.099085
chr12	6310436	6328506	1	PLEKHG6	63	0.338134	0.0176963	0.081848
chr11	102452919	102462008	1	LOC101928424	1230	0.398668	0.017769	0.198355
chr7	128739292	128771807	1	CALU	860	0.322726	0.0178135	0.0900709
chr2	113067970	113075850	1	IL1F10	779	0.791607	0.0178646	0.0455578
chr5	149551947	149634968	1	ARHGEF37	876	0.24803	0.0180482	0.100525
chr1	19799945	19682213	2	TMCO4	307	0.278233	0.0181664	0.0998498
chr7	129774769	129774692	2	MIR96	876	0.698052	0.0181664	0.167042
chr5	141959062	141943585	2	PCDH12	818	0.65002	0.0182081	0.112801
chr14	74923396	74903954	2	RPS6KL1	490	0.540666	0.0182482	0.0970587
chr2	25204313	25209202	1	LINC01381	146	0.678241	0.0182621	0.163479
chr11	22626787	22622519	2	FANCF	371	0.343293	0.0182893	0.206048
chr12	132144448	132152473	1	NOC4L	1251	0.260273	0.0182914	0.16347
chr11	33774699	33775670	1	FBXO3-DT	425	0.278768	0.0183031	0.190207
chrX	66639298	66595637	2	EDA2R	380	0.556995	0.0183194	0.0267648
chr13	113751089	113748511	2	LINC00552	546	0.867026	0.0183555	0.0544158
chr6	42142619	42101118	2	C6orf132	579	0.414622	0.0184155	0.0533144
chr17	32486619	32491256	1	CDK5R1	509	0.431625	0.0184442	0.267862
chr5	132365599	132365490	2	MIR3936	621	0.294749	0.0184442	0.159101
chr1	209806175	209785623	2	IRF6	2130	0.264369	0.0184715	0.0717502
chr17	48723168	48724758	1	PRAC2	915	0.450394	0.0185079	0.112878
chr14	64914443	65061803	1	CHURC1-FNTB	388	0.219308	0.0185333	0.133099
chr17	50767557	50761029	2	ANKRD40CL	973	0.624301	0.0186847	0.0386086
chr14	20919361	20920299	1	ECRP	46	2.59295	0.0187157	0.0573469
chr12	31327058	31280584	2	SINHCAF	331	0.217968	0.0187362	0.114172
chr19	18940322	18946831	1	HOMER3-AS1	613	0.654438	0.0188363	0.117511
chr12	48328980	48330279	1	H1FNT	401	0.603984	0.018845	0.0539554
chr6	16238580	16295549	1	GMPR	110	0.338709	0.018964	0.0585029
chr14	24442905	24439766	2	SDR39U1	157	0.469089	0.0189681	0.312016
chr2	205681990	205798133	1	NRP2	1240	0.452752	0.0189681	0.0555657
chr12	48482503	48496512	1	C12orf54	404	2.13133	0.0189965	0.0288397
chr12	56101331	56113907	1	PA2G4	622	0.481694	0.0190223	0.217884
chr14	37902372	37896060	2	LINC00517	222	0.306753	0.0190223	0.0106917
chr18	76615212	76625940	1	LINC00683	364	1.79748	0.0190223	0.0310243
chr12	122834453	122862960	1	HIP1R	1168	0.325603	0.0190425	0.157412
chr17	75878575	75874161	2	TRIM47	1250	0.415921	0.0190722	0.221953
chr6	107958189	107867756	2	SEC63	900	0.305713	0.0190722	0.0823246
chr5	65481920	65148736	2	ADAMTS6	296	0.277492	0.0191883	0.0519778
chr19	37906677	37884823	2	WDR87	850	0.35528	0.019203	0.0842596
chr1	201115372	201113953	2	ASCL5	1997	0.479473	0.0192371	0.21573
chr3	48328341	48306842	2	SPINK8	356	1.78796	0.0192728	0.0392272
chr5	74866951	74777574	2	FAM169A	361	0.318834	0.0193144	0.0531703
chr17	64662068	64542295	2	SMURF2	1118	0.241545	0.0193342	0.0806388
chr5	176119545	176132258	1	LOC100507387	1059	0.615022	0.0193347	0.0315153
chr21	13609858	13641585	1	POTED	18	1.66307	0.0193518	0.0064787
chr6	26020490	26020900	1	HIST1H3A	159	0.332359	0.0194305	0.42347
chr11	96508425	96514748	1	LOC105369443	1215	0.272152	0.0195431	0.0131968
chr19	6433762	6426039	2	SLC25A41	213	0.248737	0.0195638	0.17431
chr1	153391188	153390032	2	S100A8	1493	1.03573	0.0196251	0.032574
chr13	52128891	52132723	1	LOC101929657	277	0.652549	0.0196734	0.0898031
chr2	54723665	54972018	1	EML6	365	0.326727	0.0197458	0.153955
chr1	149606334	149679523	1	LINC00869	1367	0.272121	0.0197527	0.079807
chr4	99088801	99070978	2	ADH5	554	0.359715	0.0198142	0.109673
chr3	172523507	172505508	2	TNFSF10	1177	0.309113	0.0199681	0.152939
chr1	234724042	234731643	1	LINC01132	2330	0.203565	0.0199945	0.152912
chr5	141417645	141512979	1	PCDHGB7	804	0.376227	0.0201067	0.0646247
chr7	50121329	49850421	2	ZPBP	357	0.391762	0.0201396	0.0622028
chr11	3856062	3856141	1	MIR4687	121	0.233781	0.0201447	0.449706
chr9	33402682	33383179	2	AQP7	153	0.417851	0.020164	0.0787181
chr16	28984826	28990783	1	LAT	429	0.216179	0.0202018	0.14942
chr6	89894469	89896120	1	GJA10	845	0.873564	0.0202018	0.0612068
chr9	120842984	120815496	2	PSMD5	632	0.323673	0.0202182	0.147227
chr3	49806245	49806137	2	MIR5193	420	0.928396	0.0202974	0.236998
chr2	218382029	218396894	1	SLC11A1	1335	0.30805	0.0203213	0.135683
chr1	1361777	1352689	2	MXRA8	40	0.500743	0.0203724	0.171653
chr15	100342005	99971589	2	ADAMTS17	798	0.276859	0.0204717	0.114746
chr12	31324316	31325829	1	FLJ13224	332	0.251895	0.0205249	0.307809
chr1	248593768	248592830	2	OR2T10	2441	1.95248	0.0205754	0.0577688
chr8	141340549	141344621	1	LINC01300	781	0.351469	0.0206068	0.104158
chr1	223665734	223538007	2	CAPN8	2216	0.359711	0.020641	0.0250527
chr1	248387609	248388535	1	OR2T6	2433	1.17244	0.020655	0.0284969
chr2	25042130	25159137	1	EFR3B	144	0.324896	0.0207192	0.0748782
chr11	1750591	1732410	2	IFITM10	69	0.533606	0.0207436	0.0485171
chr19	913245	896503	2	R3HDM4	31	0.326805	0.0207436	0.176318
chr8	98064311	98093610	1	ERICH5	581	1.03395	0.0208443	0.0699189
chr3	31981771	31991628	1	ZNF860	185	0.588589	0.0208892	0.0836246
chr5	41870030	41872241	1	OXCT1-AS1	194	0.339971	0.0208892	0.246678
chr17	62808344	62701314	2	MARCH10	1079	0.644519	0.0209859	0.0728905
chr21	41361943	41409390	1	MX2	224	0.268393	0.0210106	0.117288
chr7	132758970	132760632	1	LOC100506937	904	0.741312	0.0210106	0.0885194
chr10	27746060	27672875	2	MKX	185	0.405809	0.0210906	0.0540466
chr17	66787072	66787168	1	MIR634	1131	0.367553	0.0211346	0.0785252
chr1	145281116	145281462	1	RNVU1-14	1321	0.468648	0.0211543	0.291884
chr14	57493867	57469301	2	CCDC198	328	0.291923	0.0211972	0.00569367
chrX	55089008	55092842	1	PAGE2	345	0.307624	0.0213314	0.0076531
chr19	41796437	41811553	1	CEACAM3	971	0.481019	0.0214725	0.0583873
chr19	11797667	11809622	1	ZNF491	385	0.620711	0.0215174	0.0966267
chr13	21671383	21704498	1	FGF9	32	0.375139	0.0215265	0.150696
chr2	113437691	113496189	1	CBWD2	784	0.849298	0.0215928	0.00861461
chr7	77416673	77425443	1	LOC101927243	494	0.38589	0.0216183	0.0767242
chr9	138203325	138199933	2	LOC101928932	985	0.641177	0.0216183	0.0251298
chr19	34675699	34593329	2	SCGB2B2	732	0.416933	0.0218439	0.0818439
chr5	132369752	132395614	1	SLC22A5	620	0.35767	0.0219044	0.103059
chr4	139302551	139289917	2	NDUFC1	726	0.415094	0.0219658	0.247531
chr3	129440036	129520507	1	IFT122	914	0.298846	0.0220134	0.154444
chr17	76551175	76527356	2	CYGB	1275	0.414389	0.022018	0.0871216
chrX	132023265	132075943	1	STK26	714	0.232382	0.0220235	0.0460304
chr12	54016931	54056030	1	HOXC4	563	0.301135	0.0220726	0.0641297
chr14	24271739	24265538	2	RABGGTA	145	0.322075	0.0221843	0.237556
chr6	134950122	134917390	2	ALDH8A1	1057	0.466607	0.0222064	0.0490953
chr11	65558930	65538560	2	LTBP3	861	0.22535	0.0222146	0.181462
chr19	58002061	58011232	1	LOC100128398	1624	0.468017	0.0222652	0.138288
chr19	58118427	58083838	2	ZSCAN18	1627	0.470482	0.0223006	0.0949696
chr2	17877847	18361616	1	KCNS3	102	0.513918	0.0223006	0.0688417
chr7	151024499	151012214	2	ATG9B	1071	0.223723	0.0223006	0.199818
chr2	241102332	241072169	2	MTERF4	1559	0.353552	0.0223315	0.106549
chr1	17119435	17066761	2	PADI2	276	0.351873	0.0224084	0.020714
chr9	71446904	70529063	2	TRPM3	312	0.28086	0.0224963	0.0870709
chr12	67929235	67970017	1	LINC01479	746	0.391029	0.0226229	0.0261074
chr19	48933682	48944969	1	DHDH	1210	0.637419	0.0226582	0.132852
chr18	596988	650334	1	CLUL1	7	0.513024	0.022684	0.0470001
chr13	99200710	99196377	2	UBAC2-AS1	439	0.251704	0.0226966	0.238137
chr8	85177225	85217158	1	E2F5	503	0.419236	0.0227111	0.0833122
chr6	56954628	56457987	2	DST	721	0.523968	0.0227216	0.135213
chr21	45425070	45419716	2	COL18A1-AS1	309	0.544931	0.0227761	0.0615962
chr1	144461674	144421386	2	NBPF15	1317	0.269453	0.0228487	0.0590344
chr17	17770821	17759154	2	RAI1-AS1	341	0.311924	0.022919	0.0287931
chr6	107489958	107660167	1	SOBP	898	0.307002	0.022945	0.0709025
chr17	7179564	7173431	2	ASGR1	165	0.478086	0.0229825	0.0761642
chr3	58008400	58172251	1	FLNB	549	0.294773	0.0230049	0.133162
chr19	40413366	40393768	2	PRX	929	0.387077	0.0230589	0.10403
chr1	110675033	110672465	2	KCNA3	1199	0.242295	0.0232081	0.194391
chr17	74924275	74933912	1	OTOP2	1212	0.758636	0.0232081	0.0846267
chr2	158166650	158236169	1	CCDC148-AS1	949	0.517228	0.0232565	0.0186126
chr9	73151757	73170393	1	ANXA1	324	0.281891	0.0233047	0.086637
chr3	126655155	126607052	2	TXNRD3	872	0.518629	0.023306	0.0430812
chrX	155264589	155258241	2	RAB39B	952	0.693969	0.0233228	0.120373
chr2	121736923	121726945	2	NIFK	823	0.437658	0.0233371	0.196118
chr21	44012319	44106552	1	TRAPPC10	264	0.287723	0.0234339	0.181444
chr2	42494097	42442017	2	KCNG3	294	0.463566	0.0235036	0.0562616
chr6	146598965	146815462	1	ADGB	1125	0.926131	0.0235036	0.0778824
chr9	125189939	125146573	2	PPP6C	694	0.289265	0.0235036	0.0947748
chr12	53006158	53042209	1	EIF4B	519	0.374017	0.0236873	0.135233
chr11	299526	298200	2	IFITM5	11	0.592605	0.0237013	0.139014
chr8	42796392	42752620	2	CHRNA6	313	0.32928	0.0237605	0.0620668
chr15	40929340	40939072	1	DLL4	213	0.28615	0.0238019	0.137235
chr1	9088478	9035107	2	SLC2A5	144	0.631691	0.0238563	0.0355314
chr6	57172326	57189833	1	BAG2	727	0.399339	0.0238873	0.114807
chr7	43729717	43631152	2	COA1	300	0.273719	0.0239421	0.165622
chr19	37719790	37689865	2	ZNF607	846	0.582775	0.0241321	0.0766126
chr17	17837002	17810399	2	SREBF1	343	0.294876	0.024211	0.200684
chr5	175477062	175529742	1	SFXN1	1053	0.313119	0.024211	0.14174
chr5	140043299	139846779	2	NRG2	725	0.372983	0.0242347	0.0909128
chr11	62190216	62193539	1	SCGB1D1	719	0.738227	0.0243649	0.0219898
chr19	34677639	34686397	1	ZNF302	734	0.319415	0.0244117	0.110152
chr17	64449037	64468643	1	MILR1	1112	0.730881	0.0244343	0.0532191
chr1	92217940	92245813	1	C1orf146	1057	0.73283	0.0244709	0.0201805
chr12	101696947	101744140	1	CHPT1	924	0.369694	0.0244922	0.0585171
chr14	60169856	60144120	2	DHRS7	349	0.409137	0.0245361	0.131523
chr19	39540230	39538250	2	EID2	905	0.477478	0.0246873	0.191195
chr7	45112047	45100100	2	TBRG4	336	0.409348	0.0246897	0.14313
chr7	140404043	140426250	1	RAB19	956	0.593938	0.0248039	0.11141
chr20	46308498	46173733	2	CDH22	489	0.307633	0.0248184	0.0494462
chr5	179798346	179798278	2	MIR1229	1129	0.463041	0.0249077	0.1442
chr2	37925319	38067142	1	RMDN2	265	0.457839	0.0250073	0.0616815
chr17	44004469	43952738	2	PYY	804	0.409161	0.0250709	0.0990344
chr10	72089032	72059035	2	SPOCK2	427	0.257035	0.0251722	0.18918
chrX	134237047	134246207	1	CCDC160	731	0.295853	0.0253797	0.0161724
chr19	6416511	6416410	2	MIR3940	212	0.202971	0.0254848	0.192752
chr19	708939	748329	1	PALM	20	0.358715	0.0256473	0.0398621
chr19	16829400	16880353	1	SIN3B	540	0.399299	0.0256974	0.0377504
chr19	43504935	43474954	2	PHLDB3	1017	0.31315	0.025764	0.111746
chr1	84398532	84415018	1	DNASE2B	999	0.687541	0.0257742	0.0496268
chr8	22042398	22048809	1	FGF17	138	0.716127	0.0258032	0.177093
chr1	146021918	146017468	2	HJV	1339	0.296146	0.025884	0.100894
chr12	69738568	69713633	2	LOC101928002	768	0.395251	0.025948	0.117162
chr12	132956304	132822187	2	CHFR	1264	0.224088	0.025948	0.157097
chr6	28649066	28648286	2	LINC00533	247	0.55085	0.0259581	0.0901096
chr1	159945604	159927039	2	IGSF9	1679	0.532849	0.0259896	0.0792149
chr3	45916042	45823316	2	LZTFL1	312	0.267995	0.0260244	0.10716
chr11	69641087	69654474	1	CCND1	985	0.466418	0.0261615	0.0867625
chr1	43285617	43281883	2	C1orf210	690	0.368627	0.0261913	0.0171786
chr5	154857553	154876793	1	CNOT8	933	0.339213	0.0262315	0.170613
chr2	240144562	240139026	2	OTOS	1542	0.426799	0.0264072	0.0715679
chr16	3458071	3539048	1	CLUAP1	189	0.213732	0.0264773	0.109355
chr3	44477670	44431720	2	ZNF445	287	0.270472	0.0266777	0.0563974
chr1	32885994	32898441	1	HPCA	543	1.03782	0.0268227	0.0659127
chr2	121737103	121767853	1	TSN	824	0.395983	0.026935	0.185836
chr2	175167709	175167633	2	MIR933	1061	0.344085	0.0269863	0.477318
chr8	100663415	100572882	2	SNX31	599	0.520707	0.0269864	0.0596267
chr19	55999726	56061813	1	NLRP5	1562	0.337005	0.0271236	0.00638133
chr1	94820342	94895246	1	SLC44A3	1082	0.438407	0.0271375	0.0645639
chr14	23119616	23117304	2	CEBPE	96	0.727285	0.0272745	0.223527
chr1	110209987	110208834	2	LINC02586	1189	0.32896	0.0273031	0.326633
chr10	101354033	101557321	1	BTRC	709	0.289892	0.0273189	0.102714
chr19	53159075	53124072	2	ZNF347	1400	0.631985	0.0273189	0.0664117
chr6	159789749	159778498	2	TCP1	1209	0.283631	0.0273351	0.167168
chr7	138981318	138831381	2	KIAA1549	940	0.25401	0.0273898	0.0840507
chr19	47419523	47403124	2	MEIS3	1154	0.42466	0.0275164	0.0667018
chr14	61281840	61277370	2	TMEM30B	359	0.264216	0.0276172	0.283799
chr21	44551505	44550357	2	KRTAP10-2	277	0.884204	0.0276917	0.0572191
chr4	99563761	99623999	1	MTTP	564	0.464819	0.0277045	0.123844
chr19	18791314	18782773	2	COMP	606	0.502502	0.0277427	0.0655657
chr1	154502219	154548147	1	TDRD10	1534	0.450116	0.0277628	0.0366247
chr13	28659104	28678925	1	POMP	87	0.342268	0.0277628	0.0969167
chr16	57487327	57471922	2	DOK4	635	0.377714	0.0277656	0.0991885
chr16	57694793	57731805	1	DRC7	640	0.575073	0.0277656	0.0349453
chr17	35147817	35189345	1	UNC45B	532	0.313603	0.0277656	0.102302
chr2	237858893	237912114	1	RAMP1	1514	0.284127	0.0277656	0.0521682
chr9	133586197	133578415	2	FAM163B	851	0.391708	0.0277656	0.0282251
chr8	23164030	23135588	2	TNFRSF10D	167	0.344594	0.0277698	0.112203
chr1	66752459	66778787	1	TCTEX1D1	921	0.359739	0.0277725	0.0444827
chr7	6484190	6409126	2	DAGLB	79	0.299413	0.0278513	0.133663
chr12	53954834	53958956	1	HOXC12	551	0.957634	0.0278697	0.092716
chr1	161721563	161728143	1	FCRLB	1738	0.520606	0.0279255	0.162519
chr16	56520283	56466836	2	BBS2	605	0.329187	0.027981	0.0682048
chr5	141412987	141512979	1	PCDHGA10	803	0.329408	0.0280325	0.0590507
chr6	25652201	25701783	1	SCGN	151	1.07648	0.0281966	0.0316045
chr19	10602457	10644559	1	SLC44A2	342	0.32154	0.028248	0.141113
chr5	57482809	57480016	2	ACTBL2	263	0.624368	0.0283128	0.0602312
chr1	113929192	113977869	1	HIPK1	1246	0.233596	0.0283431	0.145469
chr17	42063057	42025576	2	ZNF385C	735	0.516563	0.0283566	0.105485
chr19	39655894	39660647	1	LGALS16	907	0.415534	0.0284162	0.0323427
chr5	142745600	142760998	1	LINC01844	826	0.417042	0.0284341	0.032365
chr7	150368189	150374044	1	REPIN1	1054	0.539237	0.0285117	0.16245
chr20	63009383	63085071	1	LINC01749	658	0.37728	0.0285119	0.0917971
chr10	97849798	97828478	2	LINC00866	658	0.384104	0.0285511	0.0953528
chr3	161105384	161083883	2	B3GALNT1	1128	1.43974	0.0287048	0.0434158
chr22	17121367	17116299	2	TMEM121B	14	0.646994	0.0288262	0.106765
chr1	22024531	22031225	1	LINC00339	343	0.359361	0.0288724	0.288267
chr6	27957241	27958182	1	OR2B6	230	1.03092	0.0288746	0.0374625
chr1	147773362	147756199	2	GJA5	1351	0.298388	0.0289072	0.0254564
chr9	95517057	95442980	2	PTCH1	452	0.217751	0.0289214	0.13427
chr17	63477061	63521848	1	ACE	1083	0.723461	0.0290868	0.0573266
chr5	175796310	175884020	1	CPLX2	1055	0.385217	0.0291217	0.0506328
chr12	69738681	69823204	1	RAB3IP	769	0.404169	0.0291618	0.0933305
chr10	101263550	101252821	2	LOC101927419	708	0.433297	0.0294977	0.0499027
chr20	3173592	3162617	2	LZTS3	71	0.418766	0.0294977	0.152318
chr22	39349925	39385588	1	SYNGR1	377	0.522119	0.0296144	0.0909877
chr1	147541412	147626216	1	BCL9	1349	0.318778	0.0297154	0.165779
chr1	182953525	182899865	2	SHCBP1L	1914	0.612528	0.0297467	0.0295518
chr6	35664789	35664717	2	MIR5690	498	0.219825	0.0297467	0.210677
chrX	78747709	78757094	1	LPAR4	469	0.734566	0.0297658	0.0157262
chr11	67583595	67586660	1	GSTP1	953	0.620416	0.0298331	0.18133
chr11	59713864	59712823	2	OR10V1	656	0.405524	0.0299081	0.0750526
chrX	54358642	54192823	2	WNK3	333	1.10709	0.0300542	0.0602149
chr10	90921276	90912096	2	ANKRD1	583	0.586931	0.0301044	0.0434908
chr17	41554495	41549606	2	LINC00974	716	0.538456	0.0301805	0.105489
chr2	148021604	147930397	2	ORC4	913	0.271814	0.0301805	0.0867483
chr20	44210960	44226027	1	OSER1-DT	419	0.280171	0.0302107	0.146598
chr8	141391993	141432454	1	PTP4A3	783	0.266135	0.030225	0.151913
chr1	155063731	155069553	1	EFNA4	1553	0.34816	0.0303655	0.138768
chr19	4559808	4542593	2	SEMA6B	165	0.310884	0.0303724	0.0221684
chr7	2512529	2529177	1	LFNG	41	0.214009	0.0303878	0.210849
chr7	100158715	100154420	2	C7orf43	643	0.497596	0.0303878	0.164026
chr7	150716557	150724284	1	GIMAP1	1063	0.689881	0.0304762	0.159
chr1	111563962	111483348	2	TMIGD3	1212	0.526248	0.0305209	0.121217
chr10	46555530	46549044	2	GPRIN2	287	0.568347	0.0307741	0.0356653
chr3	46812574	46712116	2	PRSS50	331	0.395967	0.0308651	0.0279066
chr19	40282641	40282543	2	MIR641	924	0.419417	0.0309301	0.360317
chr15	33310659	33303657	2	LOC101928134	144	0.243242	0.0311089	0.0123753
chr1	92840719	92840851	1	SNORA66	1065	0.387775	0.0312226	0.128949
chr14	50821880	50823501	1	LOC105370489	276	0.22347	0.0312226	0.159511
chr20	45881227	45885266	1	ZSWIM1	478	0.44521	0.0312414	0.155888
chr11	61792637	61826512	1	FEN1	708	0.400382	0.0312536	0.117061
chr12	113057690	113098028	1	DTX1	1051	0.412929	0.0312536	0.110047
chr19	14496149	14477760	2	GIPC1	479	0.298573	0.0312614	0.0943023
chr1	110211343	110283100	1	KCNC4	1188	0.319322	0.0313314	0.113903
chr15	45378793	45361124	2	GATM	298	0.581206	0.0313624	0.0403914
chr16	56589074	56591088	1	MT3	607	0.72872	0.0313742	0.126402
chr22	30299482	30285117	2	CASTOR1	219	0.289367	0.0313772	0.149105
chr1	148679742	148531385	2	NBPF14	1363	0.522126	0.0315844	0.0526389
chr20	18813726	18814392	1	SCP2D1	182	1.84149	0.0317034	0.0571055
chr11	46277661	46321422	1	CREB3L1	489	0.366221	0.0317735	0.0803448
chr16	53703963	54121941	1	FTO	583	0.254252	0.0319494	0.104501
chr7	87627548	87832296	1	RUNDC3B	526	0.420275	0.0320696	0.0746876
chr14	21156063	21154865	2	OR5AU1	60	0.613195	0.0322758	0.125018
chr5	141408021	141512979	1	PCDHGB6	802	0.316233	0.0322758	0.058148
chr5	38258409	38465021	1	EGFLAM	168	0.488189	0.0322825	0.0627728
chr17	74776483	74839779	1	TMEM104	1207	0.22249	0.0323132	0.0656287
chrX	69165793	69160854	2	PJA1	386	0.665431	0.0323782	0.164101
chr16	28292519	28323849	1	SBK1	406	0.251364	0.0324857	0.1156
chr12	56266858	56270966	1	COQ10A	633	0.414763	0.0325357	0.161876
chr19	57935393	57921884	2	ZNF418	1620	0.954425	0.0326595	0.0633732
chr5	52787940	52825210	1	PELO	225	0.354406	0.0327466	0.104201
chr15	80779343	80951776	1	CEMIP	645	0.689151	0.0328312	0.0463772
chr10	98030828	97865000	2	CRTAC1	660	0.243099	0.032962	0.0412273
chr12	54419460	54395261	2	ITGA5	577	0.35722	0.032962	0.124994
chr15	100603230	100559369	2	LINS1	803	0.290222	0.032962	0.151785
chr6	28863677	28859625	2	LINC01623	248	0.275009	0.032962	0.269384
chr19	11848761	11869491	1	ZNF439	387	0.599134	0.0331485	0.101896
chr17	30334059	30316333	2	TMIGD1	479	0.451158	0.033388	0.149554
chr8	86484830	86561498	1	CPNE3	515	0.381025	0.0334516	0.111714
chr2	218419092	218453295	1	VIL1	1338	0.204356	0.0335898	0.034438
chr3	63228315	63616921	1	SYNPR	570	0.851737	0.0336228	0.0854096
chr11	61342596	61299451	2	DDB1	692	0.518639	0.03366	0.15655
chr11	102625332	102576835	2	MMP20	1233	0.565461	0.0336872	0.057848
chr13	113667155	113737735	1	GRK1	545	0.458678	0.033709	0.0648092
chr10	89414557	89213569	2	LIPA	566	0.226954	0.033829	0.18604
chr8	33567125	33547755	2	RNF122	253	0.315725	0.0339408	0.112872
chr4	83523348	83459517	2	ABRAXAS1	490	0.400983	0.0339598	0.136515
chr11	114678386	114706933	1	NXPE2	1336	0.561736	0.0340511	0.0132008
chr12	47187812	47187891	1	MIR4698	384	0.297193	0.0340511	0.106217
chr21	44802019	44768580	2	UBE2G2	292	0.27501	0.034279	0.0659126
chr16	57404767	57416062	1	CCL17	631	0.837613	0.0344215	0.10028
chr17	19495385	19579034	1	SLC47A1	388	0.444283	0.0345553	0.102884
chr19	19865886	19894674	1	ZNF253	642	0.479432	0.0346894	0.118716
chr9	7888380	7796490	2	DMAC1	48	0.266724	0.0347032	0.0637788
chr4	99564032	99546709	2	TRMT10A	563	0.522219	0.0347274	0.180724
chr13	45418455	45393316	2	SLC25A30	207	0.318813	0.0348736	0.147146
chr11	1880045	1880147	1	MIR7847	75	0.258669	0.0348776	0.128485
chr15	45201175	45167214	2	SHF	295	0.217953	0.0349595	0.159115
chr3	151203201	151197832	2	GPR171	1061	0.405805	0.0349595	0.12443
chrX	134170125	134170017	2	MIR18B	729	0.838825	0.0350369	0.10257
chr17	8124092	8120590	2	HES7	231	0.364232	0.035062	0.276562
chr6	1389834	1395597	1	FOXF2	9	0.807626	0.0350991	0.0743693
chrX	9463295	9719743	1	TBL1X	28	0.270829	0.0351133	0.0999227
chr15	55197067	55180806	2	RSL24D1	359	0.407245	0.0352071	0.142087
chr15	45114344	45092650	2	DUOX2	291	0.548236	0.0352329	0.0857706
chr6	158609707	158609790	1	MIR7161	1193	0.678353	0.0353304	0.120598
chr5	141370264	141512979	1	PCDHGB3	795	0.268241	0.0355299	0.0562495
chr6	26365159	26378320	1	BTN3A2	191	0.221054	0.0355578	0.0975639
chr9	20411238	20411148	2	MIR4473	83	0.419232	0.0356088	0.0697284
chr11	124752238	124747472	2	VSIG2	1472	0.33333	0.0358933	0.13761
chr5	55227315	55219614	2	MCIDAS	245	0.351598	0.0358933	0.0908903
chr17	75087727	75106162	1	SLC16A5	1220	0.303472	0.0359898	0.0662292
chrX	70022829	70022939	1	MIR676	390	1.20706	0.0360046	0.0578762
chr8	143837816	143837756	2	MIR6845	838	0.319189	0.0360759	0.178866
chr14	58427385	58551289	1	KIAA0586	337	0.205618	0.0361341	0.0481582
chr1	40040233	40072649	1	CAP1	643	0.272131	0.0361468	0.152192
chr11	63229652	63163776	2	SLC22A25	772	0.493259	0.0361913	0.0176815
chr19	3869032	3804024	2	ZFR2	137	0.376127	0.0361976	0.0561419
chr9	21202205	21201469	2	IFNA7	93	1.48515	0.036211	0.05129
chr20	63238779	63238842	1	MIR3196	667	1.34575	0.0362161	0.129349
chr5	38290986	38282264	2	EGFLAM-AS4	169	0.532568	0.0363013	0.0144828
chr11	35138032	35132655	2	LOC100507144	436	0.256277	0.0363184	0.256198
chr7	100483927	100494799	1	NYAP1	660	0.312677	0.036452	0.194083
chr5	77087323	77072072	2	ZBED3	381	0.401395	0.0367142	0.0525578
chr22	22509154	22484421	2	ZNF280B	115	0.387992	0.0367849	0.0380081
chr1	52698366	52684451	2	COA7	818	0.384939	0.0369183	0.175692
chr21	34157724	34190244	1	LINC00310	160	0.298871	0.0369582	0.0392676
chrX	107000244	106813871	2	MORC4	576	0.363329	0.0371117	0.0419594
chr17	47855874	47844908	2	SP6	886	0.477649	0.0372868	0.0882108
chr19	17848071	17824780	2	JAK3	571	0.371672	0.0375152	0.117904
chr3	143119331	143124014	1	CHST2	1018	0.231905	0.0375593	0.177641
chr1	16156087	16124337	2	EPHA2	263	0.237571	0.0375759	0.0751764
chr8	143359979	143304384	2	TOP1MT	812	0.566601	0.0376206	0.106237
chr12	57619527	57626151	1	SLC26A10	683	0.757605	0.0377475	0.113635
chr2	73892314	73919865	1	ACTG2	512	0.574148	0.0377765	0.0540791
chr12	56488414	56470944	2	GLS2	643	0.396604	0.0379447	0.101065
chr20	17569863	17609919	1	DSTN	161	0.229641	0.0379447	0.0749592
chr14	38207999	38213067	1	SSTR1	223	0.944139	0.0380136	0.105757
chr9	5185668	5163863	2	INSL6	30	0.486766	0.0380138	0.0420364
chr1	84078062	84238498	1	PRKACB	997	0.307381	0.0381323	0.0970629
chr1	108200358	108134036	2	SLC25A24	1143	0.394634	0.038178	0.0952028
chr12	116148654	116148560	2	MIR620	1072	0.228121	0.038345	0.049513
chr20	46364458	46345980	2	SLC35C2	490	0.370149	0.038345	0.127306
chr13	95676925	95672835	2	DNAJC3-DT	421	0.334759	0.0384317	0.235085
chr2	159186835	159186901	1	MIR6888	955	1.03568	0.0388702	0.211411
chr22	30472049	30447959	2	SEC14L3	227	0.600084	0.0389089	0.0953203
chr6	159785733	159785594	2	SNORA29	1212	0.274295	0.0389576	0.330292
chr4	15002045	14909961	2	CPEB2-DT	150	0.213254	0.0390671	0.124693
chr2	70302090	70295975	2	FAM136A	473	0.511726	0.0391802	0.193093
chr17	78130770	78142968	1	TMC8	1304	0.357712	0.0394208	0.39291
chr11	75240905	75243697	1	TPBGL	1068	0.213034	0.0394579	0.0769452
chr12	6636447	6618835	2	LPAR5	79	0.242296	0.0394579	0.122292
chr2	23927114	23748664	2	ATAD2B	127	0.266394	0.0395541	0.11386
chr17	44268141	44248385	2	SLC4A1	817	0.346545	0.0395623	0.0799633
chr15	99733561	99715697	2	LYSMD4	797	0.322034	0.0397076	0.12541
chr19	49688664	49690575	1	ADM5	1264	0.511845	0.0397076	0.104748
chr9	41699072	41657708	2	FAM242F	266	0.927382	0.0397076	0.0236815
chr2	37324808	37250502	2	PRKD3	261	0.447343	0.039771	0.0809817
chr6	147204425	147390476	1	STXBP5	1129	0.300065	0.0397804	0.118292
chr16	68264516	68301823	1	SLC7A6	745	0.236515	0.0398854	0.147653
chr19	1285893	1378431	1	MUM1	50	0.257082	0.0399055	0.0516226
chr9	126914774	127223164	1	RALGPS1	707	0.218794	0.0402257	0.110549
chr16	1078707	1064093	2	SSTR5-AS1	56	0.298151	0.040288	0.0283104
chr12	48472665	48473624	1	ANP32D	403	0.849489	0.0403317	0.0385821
chr2	85889280	85890980	1	ST3GAL5-AS1	592	0.345708	0.0403414	0.238673
chr11	60906588	60890730	2	PRPF19	681	0.402772	0.0404504	0.191874
chr8	42152946	42171673	1	AP3M2	303	0.219923	0.0404558	0.219691
chr3	169911572	169939175	1	SAMD7	1158	0.682304	0.0406177	0.0223874
chr2	88082599	88082519	2	MIR4780	610	1.15907	0.0406606	0.0756693
chr1	33081104	33120530	1	AZIN2	547	0.296421	0.040683	0.133105
chr5	177474401	177456608	2	DBN1	1094	0.341282	0.0410113	0.117543
chr14	23953586	23969279	1	DHRS4	120	0.515823	0.041032	0.115793
chr22	23688136	23699176	1	RGL4	133	0.523215	0.0413799	0.185055
chr17	1761959	1777574	1	SERPINF1	34	0.667621	0.0413996	0.0574665
chr17	41481140	41476689	2	KRT35	710	2.56853	0.0414809	0.0369554
chr5	141382739	141512979	1	PCDHGA7	797	0.293445	0.0415544	0.059142
chr1	158146929	158132040	2	LINC01704	1638	0.334445	0.0419555	0.0263205
chr1	39692182	39763914	1	PPIE	637	0.415763	0.0420351	0.119848
chr7	76461676	76505995	1	DTX2	488	0.423792	0.0420567	0.0567262
chr19	49665142	49673916	1	BCL2L12	1261	0.333818	0.0421528	0.195892
chr19	15898120	15878023	2	CYP4F2	519	1.2433	0.0422056	0.0343874
chr6	31112559	31111223	2	C6orf15	322	1.00163	0.0422056	0.0539534
chr9	129834698	129881838	1	USP20	789	0.201574	0.0422056	0.124331
chr6	49787307	49785651	2	PGK2	671	3.40816	0.0422493	0.0537363
chr5	54455601	54456384	1	HSPB3	234	0.842754	0.042251	0.0795112
chr5	141373914	141512979	1	PCDHGA6	796	0.277854	0.0424217	0.0579127
chr17	2232680	2233610	1	LOC101927839	44	0.49403	0.0425394	0.192404
chr18	46759142	46667821	2	ST8SIA5	216	0.91914	0.0425394	0.074158
chr8	143267433	143276931	1	GLI4	809	0.309323	0.0426598	0.140085
chr11	82718082	81879851	2	MIR4300HG	1117	0.355758	0.0426878	0.0911339
chr11	105035250	105025443	2	CASP1	1250	0.826941	0.0426878	0.112612
chr17	47896150	47928957	1	SP2	887	0.226604	0.0426878	0.120483
chr12	52452126	52446651	2	KRT6B	500	0.843961	0.0427873	0.0147545
chr19	1286154	1300237	1	EFNA2	51	0.256105	0.0427976	0.0366774
chr19	41545192	41586844	1	CEACAM21	966	0.228025	0.0427976	0.103681
chr2	241881363	242078722	1	LINC01237	1579	0.233173	0.0428809	0.0932149
chr19	9214871	9213850	2	OR7D4	290	0.688986	0.0429132	0.0192982
chr4	185471759	185445182	2	CCDC110	935	0.572664	0.0429798	0.120041
chr2	237485428	237555318	1	MLPH	1508	0.42823	0.0429954	0.0768053
chr9	105694544	105776612	1	TMEM38B	536	0.405774	0.0430932	0.0927647
chr14	67441930	67441855	2	MIR5694	407	0.603965	0.0431705	0.0448316
chr1	247331846	247297412	2	ZNF496	2402	0.250277	0.0433134	0.0776956
chr5	149406689	149428678	1	CARMN	872	1.12669	0.0435137	0.0423611
chrX	78065188	78129296	1	PGK1	465	0.342052	0.0435137	0.089225
chr9	78297143	78330093	1	PSAT1	346	0.239872	0.0435339	0.0707504
chr7	151956379	152019934	1	GALNTL5	1094	0.235888	0.043718	0.017574
chr5	40755975	40714475	2	TTC33	184	0.332242	0.0439943	0.0953324
chr22	36204840	36189124	2	APOL4	290	0.298504	0.0441413	0.0274948
chr12	51028566	50979401	2	SLC11A2	470	0.31801	0.0442904	0.110016
chr4	76213893	76158737	2	SCARB2	440	0.215921	0.0442904	0.0728336
chr11	118304545	118316175	1	CD3E	1370	0.286113	0.0444324	0.171144
chr20	44746021	44694892	2	KCNK15-AS1	433	0.253188	0.0444413	0.0301076
chr7	43906627	43866558	2	URGCP-MRPS24	303	0.243213	0.0444514	0.0691642
chr5	141390157	141512979	1	PCDHGA8	799	0.273839	0.0445033	0.0533062
chr3	179148114	179240093	1	PIK3CA	1199	0.211	0.0445987	0.101805
chr4	88231322	88090264	2	ABCG2	519	0.568144	0.0447732	0.0625031
chr10	100996618	101007836	1	LZTS2	699	0.341263	0.0449237	0.153876
chr4	98995620	99062813	1	METAP1	552	0.252139	0.044955	0.10801
chr2	73981441	73947642	2	DGUOK-AS1	514	0.284078	0.0450813	0.113896
chr13	36297840	36222008	2	CCDC169	131	0.921572	0.0451211	0.0463631
chr9	36036433	36124451	1	RECK	227	0.239952	0.0451552	0.0525557
chr2	189784371	189770323	2	ORMDL1	1146	0.328041	0.0451625	0.159535
chr19	40285536	40230317	2	AKT2	923	0.350261	0.0452124	0.111371
chr13	44158222	44146470	2	SMIM2-IT1	194	0.793624	0.0452339	0.0516937
chr9	133209250	133205277	2	OBP2B	832	0.657527	0.0452589	0.0513326
chr3	129122801	129087569	2	RAB43	902	0.261474	0.0453773	0.15571
chr19	19643667	19629476	2	GMIP	636	0.267616	0.0454532	0.11757
chr2	201619178	201487425	2	C2CD6	1214	0.715521	0.0454983	0.0293753
chr20	64255695	64287821	1	PCMTD2	714	0.543305	0.0454983	0.095939
chr11	45921621	45929096	1	LARGE2	486	0.30446	0.0456403	0.225452
chr8	126325495	126329535	1	LOC101927657	718	1.05708	0.045649	0.127529
chr14	67619798	67651720	1	ARG2	411	0.350704	0.0456599	0.0896309
chr6	124962545	125092633	1	RNF217	991	0.592953	0.0458228	0.0285902
chr3	52294308	52294219	2	MIR135A1	489	2.18984	0.0458367	0.261836
chr2	230203110	230313215	1	SP140	1430	0.261936	0.0459993	0.116193
chr3	107430930	107463912	1	LINC01990	704	0.442325	0.0461464	0.0726165
chrX	54048958	53936676	2	PHF8	331	0.433514	0.0461464	0.118732
chr3	129060767	129062406	1	GP9	901	0.32846	0.0463467	0.0862089
chr12	53345315	53326575	2	SP7	535	0.313797	0.0466758	0.0854482
chr19	35351552	35353862	1	FFAR1	759	0.811638	0.0466758	0.123081
chr20	63696668	63698684	1	TNFRSF6B	687	0.731143	0.0467024	0.119562
chr5	176538025	176526697	2	RNF44	1069	0.204997	0.0467343	0.262931
chr2	218398256	218405941	1	CTDSP1	1336	0.216452	0.0467633	0.258194
chr10	100009919	99875577	2	DNMBP	678	0.37903	0.0470491	0.0628823
chr18	46072272	45983536	2	PSTPIP2	210	0.293217	0.047254	0.0767747
chr19	45973546	45933734	2	NOVA2	1114	0.857496	0.0472745	0.0877485
chr16	4671318	4671390	1	MIR6769A	215	0.41931	0.0475527	0.151809
chr1	119659798	119744215	1	PHGDH	1300	0.910704	0.0476078	0.108917
chr16	57092537	57148367	1	CPNE2	624	0.255155	0.0476078	0.0844381
chr5	119452443	119637199	1	HSD17B4	560	0.380298	0.0478046	0.0668133
chrX	134169612	134169538	2	MIR92A2	726	0.789693	0.0480746	0.0985557
chrX	134169767	134169671	2	MIR19B2	727	0.790715	0.0480746	0.0983306
chrX	134169877	134169809	2	MIR20B	728	0.79178	0.0480746	0.0988661
chr7	101180276	101170493	2	NAT16	691	0.445617	0.0483622	0.11128
chr12	110846769	110907535	1	CCDC63	1023	0.368325	0.0485241	0.0594219
chr6	44000580	44005958	1	C6orf223	623	0.67073	0.0485241	0.12584
chr6	159789812	159798436	1	MRPL18	1211	0.247193	0.04859	0.154321
chr22	36166177	36140330	2	APOL3	289	0.349036	0.0486398	0.107716
chr2	113627229	113643396	1	RABL2A	789	0.499043	0.0487868	0.0146491
chrX	153909223	153861514	2	L1CAM	902	0.333941	0.0490226	0.0588559
chr1	86424086	86456558	1	CLCA2	1020	0.400707	0.0491688	0.0564219
chr16	84699978	84779922	1	USP10	900	0.265857	0.0491837	0.116501
chr7	40979939	40964667	2	LINC01450	286	0.412406	0.0492699	0.0163794
chr2	71227083	71182739	2	PAIP2B	489	0.247131	0.0494277	0.0838356
chr22	17221989	17178790	2	ADA2	18	0.243191	0.0494956	0.0587158
chr8	127079874	127092600	1	PRNCR1	722	0.414706	0.0494956	0.0383245
chrX	107935980	107894597	2	LOC101928335	587	0.598373	0.0494956	0.0113874
chr17	74923256	74916084	2	USH1G	1211	0.495812	0.0496197	0.0716145
chr4	7754090	7778928	1	AFAP1-AS1	110	0.458657	0.0497266	0.0879107
chr6	36027677	36111236	1	MAPK14	507	0.230917	0.0497772	0.123481

### Sheet: Tconv_Tfh
seqnames	start	end	strand	name	idx	Log2FC	FDR	MeanDiff
chr4	86594315	86815171	1	PTPN13	502	2.52865	4.14927e-58	1.13318
chr7	139777778	139561570	2	HIPK2	950	1.52325	6.85182e-56	1.38016
chr4	77511753	77611834	1	CXCL13	452	1.91858	2.63636e-53	0.840892
chr5	143435512	143277931	2	NR3C1	830	1.0481	1.77723e-50	1.3588
chr2	43596046	43230836	2	THADA	301	1.24269	5.31042e-48	1.29166
chr6	35728583	35573585	2	FKBP5	497	0.83513	2.82152e-46	1.47306
chr11	93543508	93478472	2	SMCO4	1171	1.78517	2.83349e-44	0.893811
chr15	69592129	69695750	1	PCAT29	505	1.38815	8.73212e-41	0.589494
chr8	100410015	100257059	2	RNF19A	596	0.972168	2.08427e-40	1.1413
chr8	59119208	58805418	2	TOX	378	1.03209	8.99496e-39	1.16074
chr20	52972407	53495330	1	TSHZ2	554	1.22834	1.40654e-38	1.02798
chr8	100382763	100382845	1	MIR4471	597	1.0319	7.49895e-38	1.55225
chr5	143679860	143679971	1	MIR5197	831	1.37792	9.39509e-38	0.574793
chr13	39603528	39342892	2	LHFPL6	154	1.8906	2.99091e-36	0.489087
chr4	122621069	122612628	2	IL21	686	1.54023	3.07781e-35	0.505813
chr4	86594131	86015123	2	MAPK10	499	1.46865	3.25366e-35	0.610276
chr4	122618983	122689156	1	IL21-AS1	687	1.73567	5.9e-35	0.430736
chr16	56191390	56357444	1	GNAO1	599	1.18775	1.43755e-34	0.671273
chr12	11649854	11895402	1	ETV6	211	1.0092	2.41252e-34	0.879492
chr8	100559784	100509752	2	ANKRD46	598	0.837502	3.98861e-34	0.695045
chr18	13217498	13652755	1	LDLRAD4	88	0.619662	8.1599e-34	1.48391
chr16	15949577	16143074	1	ABCC1	306	0.87935	9.43196e-34	0.896124
chr7	51316818	51016212	2	COBL	364	1.77097	3.80103e-33	0.380478
chr10	116849512	116911788	1	ENO4	831	1.56206	9.45666e-33	0.438301
chr16	56245520	56245623	1	MIR3935	601	1.28712	8.13354e-31	0.63222
chr1	76074719	76634601	1	ST6GALNAC3	972	1.0212	1.7878e-30	0.727492
chr6	135497801	135716055	1	LINC00271	1062	1.13052	1.52993e-29	0.62611
chr6	39229450	39188973	2	KCNK5	543	1.32851	2.75212e-29	0.556108
chr12	68971570	68842208	2	CPM	759	1.33464	4.25013e-29	0.544821
chr2	227472152	227561214	1	AGFG1	1418	1.32097	1.10771e-28	0.627917
chr12	24949459	24810022	2	BCAT1	290	1.34223	1.25285e-28	0.505106
chr3	4751590	4749192	2	EGOT	17	1.10318	5.28798e-28	1.13481
chr1	234970062	234957342	2	LOC101927851	2331	0.922261	3.74915e-27	0.815732
chr20	10674107	10637684	2	JAG1	136	1.96981	1.25038e-26	0.358799
chr6	106360808	106571978	1	CRYBG1	888	0.816934	1.25038e-26	0.996303
chr6	106629487	106571971	2	RTN4IP1	890	0.926422	1.06141e-25	0.718915
chr8	130443660	130052104	2	ASAP1	743	0.693997	2.19852e-25	0.843163
chr1	232561558	232397965	2	SIPA1L2	2313	0.945957	2.24254e-25	0.223791
chr9	115118257	115019578	2	TNC	613	1.1069	8.20732e-25	0.152961
chr6	135851696	136195574	1	PDE7B	1063	1.23519	1.68868e-24	0.495536
chr2	190648898	190692766	1	NAB1	1154	0.854414	1.82189e-24	0.737937
chr4	86542552	86542482	2	MIR4452	501	1.5905	2.72647e-24	0.688441
chr1	214552449	214348696	2	PTPN14	2168	1.18527	4.34313e-24	0.434059
chr1	166166969	166057426	2	FAM78B	1768	1.46801	9.24764e-24	0.27486
chr9	114930595	114893343	2	TNFSF8	612	0.851987	9.9213e-24	0.611929
chr7	37449249	36854361	2	ELMO1	266	0.657072	2.08033e-23	1.02877
chr20	51562831	51386957	2	NFATC2	547	0.670739	3.67184e-23	0.897644
chr6	35664789	35664717	2	MIR5690	498	0.806516	3.89596e-23	1.00161
chr20	10753090	10753966	1	LINC01752	138	1.72602	4.10482e-23	0.330579
chr10	89207314	89205629	2	CH25H	565	1.29932	4.91504e-23	1.20754
chr20	10649695	10649636	2	MIR6870	137	1.52159	4.91504e-23	0.321658
chr8	132866958	133134903	1	TG	754	0.600577	7.33173e-23	0.992078
chr6	106457248	106451496	2	LOC105377924	889	0.848698	7.72636e-23	0.559435
chr4	77819615	77713387	2	CNOT6L	453	0.650493	1.37912e-22	0.801181
chr10	11005321	11336675	1	CELF2	73	0.566708	2.5376e-22	1.06518
chr4	36281622	36345756	1	DTHD1	210	0.976676	3.2598e-22	0.535669
chr11	77128264	77215239	1	MYO7A	1093	0.970602	5.30636e-22	0.34772
chr4	145481194	145558079	1	SMAD1	759	1.82616	6.30088e-22	0.259006
chr6	39314553	39299001	2	KCNK17	544	1.35175	1.00819e-21	0.253215
chr5	76403249	76708132	1	IQGAP2	372	0.553824	4.1286e-21	0.819411
chr7	20331747	20328299	2	LOC101927811	141	1.81677	9.85682e-21	0.630644
chr16	79713847	79807922	1	LINC01229	855	1.10352	1.04068e-20	0.260429
chr18	69961803	69831158	2	CD226	332	0.936175	1.04068e-20	0.563472
chr15	60681569	60686888	1	RORA-AS2	405	1.04478	1.24901e-20	0.301212
chr17	40501597	40475828	2	TNS4	653	0.788652	1.24901e-20	0.534004
chr7	20330702	20415754	1	ITGB8	140	1.90071	1.66004e-20	0.311372
chr7	139777051	140020325	1	TBXAS1	951	0.921604	2.38932e-20	0.393638
chr3	4979961	4896809	2	BHLHE40-AS1	18	0.753169	2.66494e-20	0.554858
chr10	69088106	69104811	1	SRGN	390	0.763793	4.56384e-20	0.816081
chrX	46327645	46325924	2	LINC01186	206	1.4825	2.60014e-19	0.307097
chr19	46143106	46161299	1	IGFL2	1121	2.68317	4.42769e-19	0.170252
chr10	11319884	11316834	2	CELF2-AS1	75	0.780741	9.58273e-19	0.834604
chr7	75943782	75943916	1	SNORA14A	479	1.26378	1.0669e-18	0.547274
chr20	59191020	59259113	1	ZNF831	609	0.640424	2.83714e-18	0.506388
chr6	35737032	35749079	1	ARMC12	499	0.639532	4.34532e-18	0.732884
chr20	43914864	44069616	1	TOX2	416	0.623533	4.76447e-18	0.648136
chr3	4493348	4847840	1	ITPR1	15	0.567349	4.76447e-18	0.73651
chr1	235650754	235547687	2	GNG4	2340	1.04553	5.48205e-18	0.317162
chr15	82046141	82041778	2	MEX3B	655	1.23501	6.2508e-18	0.837207
chr16	79600714	79585843	2	MAF	854	0.798989	6.69642e-18	0.752549
chr12	117968983	117453012	2	KSR2	1085	1.15159	2.68459e-17	0.380333
chr1	89633140	89936611	1	LRRC8D	1044	0.463553	3.71943e-17	0.691728
chr5	56233359	56099678	2	ANKRD55	256	0.725165	4.6577e-17	0.476409
chr3	12287368	12434356	1	PPARG	83	1.12792	4.88403e-17	0.255996
chr18	13459947	13460026	1	MIR5190	90	0.870017	5.25381e-17	1.07604
chr1	87371655	87353524	2	LINC01364	1028	1.7367	5.36096e-17	0.14323
chr4	36244509	35948221	2	ARAP2	208	0.795165	6.50456e-17	0.4034
chr16	56191094	56092987	2	LOC283856	598	0.843649	6.93483e-17	0.153791
chr11	289135	296107	1	PGGHG	10	1.25282	9.14557e-17	0.756077
chr6	111873452	111660332	2	FYN	933	0.441779	9.50951e-17	1.07666
chr7	75899200	75986855	1	POR	477	0.916473	1.9062e-16	0.454632
chr20	51452977	51452905	2	MIR3194	548	0.821982	2.13096e-16	0.8585
chr3	143848531	143265222	2	SLC9A9	1019	0.662029	3.63875e-16	0.4285
chr15	85380571	85749358	1	AKAP13	691	0.42674	4.01262e-16	0.805156
chr17	57256534	57684685	1	MSI2	1005	0.510699	4.65736e-16	0.708788
chr16	56425538	56361452	2	AMFR	602	0.747831	5.65571e-16	0.229421
chr1	35557950	35433490	2	KIAA0319L	572	0.631698	7.45948e-16	0.472021
chr3	195271167	195068279	2	XXYLT1	1351	0.663233	1.2547e-15	0.724195
chr11	278365	285359	1	NLRP6	9	1.04155	1.42711e-15	0.647244
chr8	115809673	115408496	2	TRPS1	650	0.610911	1.56701e-15	0.520321
chr11	123454658	123627774	1	GRAMD1B	1442	0.874284	2.14713e-15	0.31666
chr3	42979267	43060211	1	FAM198A	277	1.15435	3.15851e-15	0.275356
chr5	157142933	157255191	1	ITK	942	0.489287	3.19092e-15	0.849279
chr11	96343180	95976598	2	MAML2	1210	0.527247	3.66161e-15	0.705153
chr5	142770384	143229011	1	ARHGAP26	827	0.557703	5.05026e-15	0.7205
chr3	195147871	195152790	1	XXYLT1-AS2	1354	0.888106	5.50179e-15	0.488396
chr11	36296288	36465204	1	PRR5L	445	1.06927	6.20221e-15	0.376941
chr10	6277687	6335982	1	LOC399715	52	0.568713	6.33177e-15	0.491195
chr8	94895767	95116455	1	NDUFAF6	560	0.514338	6.82809e-15	0.551711
chr5	174336295	174532457	1	LINC01411	1048	0.935789	9.53738e-15	0.142862
chr2	144566435	144579434	1	LINC01412	910	1.26737	1.10377e-14	0.145236
chr18	79395856	79529325	1	NFATC1	374	0.552031	1.27101e-14	0.606758
chr6	13487662	13357830	2	GFOD1	97	0.841277	1.92005e-14	0.470083
chr6	16761491	16299112	2	ATXN1	111	0.400066	2.18773e-14	0.991269
chr8	100157906	100259278	1	SPAG1	595	0.809501	2.19312e-14	0.419026
chr1	166154798	166154743	2	MIR921	1769	0.969609	2.702e-14	0.185681
chr13	42562736	42608013	1	TNFSF11	179	1.38156	2.95084e-14	0.213913
chr2	171434802	171317405	2	METTL8	1033	0.650148	3.43524e-14	0.467378
chr2	168248141	167954020	2	STK39	1003	0.654123	5.07904e-14	0.447854
chr2	170715351	170718078	1	SP5	1026	1.19451	5.54452e-14	0.427055
chr22	46576012	46679790	1	GRAMD4	509	0.620342	5.54452e-14	0.509289
chr4	123396795	123403760	1	SPRY1	692	0.870894	8.95943e-14	0.384287
chr7	87059699	86876906	2	KIAA1324L	519	0.732601	9.73126e-14	0.263116
chr7	36997796	37013630	1	ELMO1-AS1	268	1.2301	1.0153e-13	0.212939
chr3	151085697	151437072	1	MED12L	1060	0.763253	1.03285e-13	0.410596
chr11	123381512	123381440	2	MIR4493	1441	0.722268	1.0457e-13	0.445429
chr2	7421261	7450254	1	LOC100506274	40	1.08591	1.0457e-13	0.275244
chr1	234724042	234731643	1	LINC01132	2330	0.731586	1.10545e-13	0.66002
chr9	89498130	89360787	2	SEMA4D	392	0.413028	1.13949e-13	0.692449
chr6	148747328	149076990	1	UST	1132	0.551744	1.19694e-13	0.465996
chr20	56412112	56460387	1	CASS4	570	0.918372	1.66229e-13	0.375614
chr2	144518097	144521477	1	ZEB2-AS1	909	1.12514	2.13006e-13	0.571284
chr3	112332347	112362812	1	CD200	739	0.950844	2.20552e-13	0.309799
chr10	61901300	62096944	1	ARID5B	359	0.435298	2.53707e-13	0.730026
chr22	41833079	41907308	1	SREBF2	422	0.617722	3.05501e-13	0.427949
chr8	8893645	8783354	2	MFHAS1	50	0.710108	3.56708e-13	0.476482
chr6	127918631	127708072	2	THEMIS	1008	0.792673	3.75732e-13	0.324494
chr1	231626815	232041272	1	DISC1	2311	0.706346	4.58875e-13	0.306773
chr5	174724533	174730893	1	MSX2	1049	1.74837	6.1084e-13	0.274974
chr1	226739323	226631690	2	ITPKB	2247	0.476038	6.30655e-13	0.852039
chr2	203706475	203738912	1	CD28	1236	0.51029	6.71009e-13	0.575051
chrX	121370972	121371053	1	MIR3672	679	1.46844	6.98927e-13	0.156529
chr14	61187559	61657964	1	PRKCH	358	0.324485	7.39805e-13	0.798082
chr22	36388018	36281281	2	MYH9	293	0.419651	9.9179e-13	0.703026
chr10	102503987	102633535	1	SUFU	736	0.518737	1.02004e-12	0.448283
chr5	157166264	157161846	2	FAM71B	943	0.477074	1.28608e-12	0.594907
chr18	13427480	13419421	2	LDLRAD4-AS1	89	0.928542	1.33523e-12	0.431171
chrX	71533083	71575897	1	OGT	417	0.756147	1.67443e-12	0.335112
chr1	209686178	209734950	1	HSD11B1	2127	1.22337	1.91077e-12	0.233913
chr8	99013266	99877580	1	VPS13B	588	0.48957	2.04564e-12	0.360709
chr6	73696131	73693903	2	LOC101928489	770	1.32263	2.22476e-12	0.364118
chr4	8182072	8241103	1	SH3TC1	115	0.647166	2.50663e-12	0.502835
chr3	57079329	56727418	2	ARHGEF3	536	0.472351	2.59066e-12	0.593187
chr4	142847432	142023160	2	INPP4B	743	0.488793	2.59066e-12	0.661898
chr6	129710225	129576132	2	ARHGAP18	1012	0.78745	3.36217e-12	0.36522
chr2	144524583	144384081	2	ZEB2	908	0.479679	3.50319e-12	0.222994
chr5	55994993	55935095	2	IL6ST	254	0.641194	5.99883e-12	0.500807
chr4	26163455	26435131	1	RBPJ	197	0.594481	6.0872e-12	0.525465
chr5	180649624	180601506	2	FLT4	1141	0.776257	6.68788e-12	0.187819
chr5	143192500	143194166	1	ARHGAP26-IT1	829	0.841793	9.96265e-12	0.460155
chr4	153789120	153780592	2	SFRP2	803	1.22554	1.0048e-11	0.207774
chr8	123541206	123497889	2	FBXO32	694	0.746708	1.04847e-11	0.479825
chr10	59906656	59788763	2	CCDC6	350	0.620776	1.04866e-11	0.408041
chr8	69835064	69667047	2	SLCO5A1	434	1.74676	1.46249e-11	0.230945
chr17	59837931	59842255	1	MIR21	1049	0.733138	1.70845e-11	0.830783
chr2	241776825	241804208	1	GAL3ST2	1575	1.14588	1.72523e-11	0.237795
chr22	36286907	36286847	2	MIR6819	294	0.436285	1.81674e-11	0.905929
chr12	14365632	14502935	1	ATF7IP	234	0.525655	2.15411e-11	0.477065
chr7	151409161	151413354	1	WDR86-AS1	1088	0.887996	2.6787e-11	0.406685
chr4	40056826	40158252	1	N4BP2	240	0.679922	2.74524e-11	0.330455
chr14	75278774	75282230	1	FOS	498	0.499941	2.76996e-11	1.16821
chr3	177197396	177023339	2	TBL1XR1	1190	0.509412	2.99046e-11	0.409669
chr22	30080174	30177075	1	HORMAD2	216	0.811422	3.15331e-11	0.19902
chr2	222298147	222305217	1	CCDC140	1393	0.992245	3.25331e-11	0.304933
chr2	48314637	48379294	1	FOXN2	342	0.502689	4.15307e-11	0.389291
chr19	53520981	53580269	1	ZNF331	1411	0.504545	4.52717e-11	0.50225
chr1	247416156	247449108	1	NLRP3	2403	0.861424	4.81687e-11	0.207689
chr8	133103054	133036724	2	SLA	755	0.470666	6.0837e-11	0.57473
chr3	31161787	31161704	2	MIR466	181	0.867068	6.19477e-11	0.360027
chr3	188688781	188688866	1	MIR28	1309	1.15209	6.56778e-11	0.330909
chr3	188153284	188890671	1	LPP	1305	0.400093	6.67193e-11	0.341972
chr1	209724125	209661364	2	HSD11B1-AS1	2125	1.13623	6.90738e-11	0.221604
chr1	223845972	223779899	2	TP53BP2	2218	0.765377	7.35347e-11	0.461516
chr15	83208018	83112738	2	HDGFL3	676	1.21879	7.69574e-11	0.175925
chr2	181101932	181399559	1	LINC01934	1108	0.415299	8.12731e-11	0.328268
chr11	111449981	111352252	2	POU2AF1	1284	0.804357	8.20184e-11	0.30725
chr17	54968727	55173632	1	STXBP4	991	0.701476	8.40331e-11	0.271274
chr10	4243912	4201141	2	LINC00702	26	0.79095	9.11035e-11	0.102071
chr14	67819808	68595996	1	RAD51B	416	0.373053	9.77322e-11	0.471716
chr10	4051726	4089013	1	LOC101927964	25	0.86635	9.84586e-11	0.168311
chr17	67377281	67697261	1	PITPNC1	1137	0.430111	1.16637e-10	0.530527
chr5	57482809	57480016	2	ACTBL2	263	1.21368	1.26039e-10	0.183
chr12	76559809	76351797	2	OSBPL8	798	0.541191	1.29067e-10	0.343254
chr6	98834592	98839490	1	POU3F2	863	1.00172	1.40114e-10	0.429029
chr4	5709548	5542772	2	EVC2	84	0.45434	1.51858e-10	0.0737949
chr8	133046581	133046481	2	MIR7848	756	0.520192	1.5305e-10	1.10815
chr5	95962071	95885098	2	ELL2	471	0.536999	1.72207e-10	0.346787
chr16	80804329	80597906	2	CDYL2	860	0.692436	1.86786e-10	0.272472
chr4	5711197	5814305	1	EVC	85	0.930408	1.88413e-10	0.158551
chr4	56681899	56647988	2	HOPX	329	1.03696	2.22479e-10	0.204925
chr19	46203083	46189166	2	IGFL2-AS1	1122	2.00941	2.31551e-10	0.123138
chr12	89353271	89347232	2	DUSP6	837	0.680828	2.63918e-10	0.581768
chr16	10944488	11182189	1	CLEC16A	254	0.408484	2.65637e-10	0.448112
chr1	87328468	87348923	1	LMO4	1027	0.809708	3.00405e-10	0.284916
chr20	52210645	52650431	1	LINC01524	553	0.23968	3.03827e-10	0.0961895
chr15	85756237	85754941	2	LOC101929679	693	0.509612	3.73123e-10	0.462451
chr5	157671480	157625679	2	SOX30	948	0.651577	4.04735e-10	0.233386
chr10	60733490	60026298	2	ANK3	352	0.81137	4.052e-10	0.444099
chr10	7411486	7158624	2	SFMBT2	58	0.547823	4.3524e-10	0.388705
chr8	94949411	94925972	2	TP53INP1	561	0.606867	4.3524e-10	0.410644
chr22	33436669	33436582	2	MIR4764	274	1.66165	4.56276e-10	0.123626
chr16	74999030	75110994	1	ZNRF1	829	0.486185	4.56644e-10	0.420681
chr5	39274528	39105236	2	FYB1	178	0.393415	5.41368e-10	0.480045
chr9	2015219	2193624	1	SMARCA2	11	0.46563	6.2911e-10	0.515323
chr8	60967775	60965802	2	LOC100130298	383	0.597587	6.30854e-10	0.355465
chr2	170178145	170655171	1	MYO3B	1024	0.60503	6.59181e-10	0.149291
chr9	91119062	91182762	1	LINC00484	402	0.526033	6.97733e-10	0.229606
chr16	56194518	56192614	2	DKFZP434H168	600	0.907021	8.72011e-10	0.346964
chr1	182314061	182129310	2	LINC01344	1903	0.710879	8.85224e-10	0.155496
chr3	105869043	105655461	2	CBLB	699	0.472796	9.30275e-10	0.485419
chr6	35512938	35497874	2	TULP1	496	0.68961	1.1505e-09	0.232441
chr7	8262687	8113184	2	ICA1	98	0.581405	1.19677e-09	0.423482
chr9	5629025	5776557	1	RIC1	37	0.461067	1.26585e-09	0.255047
chr20	51768634	51596514	2	ATP9A	549	0.553261	1.2794e-09	0.245543
chr11	128587558	128458761	2	ETS1	1516	0.326499	1.35722e-09	0.61847
chr2	241858908	241849881	2	PDCD1	1577	0.691176	1.48508e-09	0.445823
chr1	198638671	198757283	1	PTPRC	1980	0.41007	1.54627e-09	0.517907
chr7	17374867	17466664	1	KCCAT333	124	1.05692	1.74118e-09	0.126626
chr1	60865259	61462793	1	NFIA	882	0.480414	1.91788e-09	0.331321
chr16	14750813	16350203	1	NPIPA1	289	0.216333	1.91788e-09	0.616035
chr14	56813183	57152177	1	OTX2-AS1	324	1.54438	2.04222e-09	0.168549
chr10	47300386	47313547	1	GDF10	289	0.636182	2.37946e-09	0.243427
chr21	38157034	38307357	1	KCNJ15	193	0.841546	2.59039e-09	0.144711
chr2	241808825	241817413	1	NEU4	1576	0.953235	2.60711e-09	0.297581
chr10	121598458	121478334	2	FGFR2	866	1.60569	2.72948e-09	0.16761
chr6	73695785	73828316	1	CD109	769	0.988122	2.73217e-09	0.164465
chr21	38333421	38323635	2	LINC01423	195	0.914984	3.28766e-09	0.157907
chr5	134114711	134151865	1	TCF7	645	0.396875	3.29664e-09	0.44163
chr2	108534355	108687246	1	LIMS1	737	0.478719	3.45156e-09	0.38651
chr2	8678845	8684453	1	ID2	46	0.561122	3.82074e-09	0.609685
chr8	38468834	38411138	2	FGFR1	278	0.652112	4.30095e-09	0.175008
chr1	160579516	160541095	2	CD84	1698	0.599308	4.88695e-09	0.33724
chr5	77210449	77429807	1	PDE8B	384	1.07312	5.11516e-09	0.178134
chr12	8509475	8522366	1	CLEC4D	138	0.558612	5.89972e-09	0.0446422
chr14	55271303	55355084	1	FBXO34	314	0.489164	5.98753e-09	0.338652
chr4	122456725	122451470	2	IL2	685	1.02841	6.68879e-09	0.224602
chr15	69463026	69571440	1	DRAIC	504	0.533364	6.72242e-09	0.280482
chr2	175005369	174799363	2	CHN1	1059	0.661616	8.94119e-09	0.276022
chr21	38206156	38208644	1	DSCR10	194	0.805834	9.16439e-09	0.127222
chr13	28495128	28300344	2	FLT1	86	0.840386	9.19823e-09	0.149018
chr16	84618077	84565594	2	COTL1	898	0.467814	9.24636e-09	0.413608
chr4	145938635	145757627	2	ZNF827	764	0.569845	9.25302e-09	0.212458
chr18	77133683	76978827	2	MBP	369	0.394018	9.41892e-09	0.479661
chr12	110280756	110351093	1	ATP2A2	1012	0.571927	1.0166e-08	0.323727
chr3	153484495	153502697	1	C3orf79	1077	0.603114	1.07708e-08	0.0489086
chr11	74467729	74454841	2	KCNE3	1056	0.847196	1.08092e-08	0.0792764
chr20	5750393	5863912	1	SHLD1	108	0.452048	1.14626e-08	0.250146
chr7	159144957	159028175	2	VIPR2	1136	1.1509	1.16917e-08	0.173018
chr16	79770563	79715232	2	MAFTRR	856	0.990644	1.25565e-08	0.169929
chr8	127794533	128101253	1	PVT1	730	0.402572	1.27947e-08	0.466474
chr9	72521801	72836351	1	TMC1	321	0.69201	1.29625e-08	0.203343
chr10	122461525	122514908	1	HTRA1	875	0.926619	1.31995e-08	0.209096
chr2	8681863	8666636	2	ID2-AS1	45	0.519834	1.38572e-08	0.415661
chr3	4979116	4985323	1	BHLHE40	19	0.561045	1.41825e-08	0.57411
chr9	124009396	124006277	2	LOC100505588	680	1.24016	1.46061e-08	0.270459
chr2	160493794	160272151	2	RBMS1	966	0.471818	1.4684e-08	0.377476
chr6	125818858	125797856	2	NCOA7-AS1	997	0.605533	1.54712e-08	0.142589
chr1	116754385	116769228	1	CD2	1274	0.438228	1.68711e-08	0.516978
chr20	50321342	50310711	2	LINC01271	534	0.534452	1.80802e-08	0.100112
chr1	76867441	77065711	1	ST6GALNAC5	973	0.952915	1.84137e-08	0.0709614
chr2	100322733	100273291	2	LONRF2	681	1.40429	2.00152e-08	0.154207
chr2	169064789	169096167	1	DHRS9	1011	0.578627	2.11106e-08	0.0593759
chr9	89605013	89606555	1	GADD45G	393	0.583739	2.34856e-08	0.796801
chr5	110738136	110765161	1	SLC25A46	509	0.667611	2.40721e-08	0.304116
chr8	73991352	74029087	1	LY96	459	0.946671	2.43597e-08	0.156813
chr13	40666597	40555667	2	FOXO1	160	0.394094	2.74672e-08	0.470278
chr8	132480953	132120859	2	KCNQ3	749	0.544426	2.92757e-08	0.0782703
chr2	112138385	112188216	1	FBLN7	763	0.477268	3.33732e-08	0.285272
chr7	27180013	27163535	2	HOXA10-HOXA9	195	1.06656	3.68643e-08	0.280295
chr1	40344850	40423326	1	SMAP2	649	0.384056	3.77992e-08	0.496476
chr18	74597870	75065669	1	ZNF407	355	0.393575	4.00873e-08	0.267329
chr8	80874781	80628451	2	ZNF704	486	0.501069	4.19946e-08	0.136122
chr7	127215127	127229921	1	LOC101928333	840	0.684941	4.25613e-08	0.0674858
chr7	5680461	5662432	2	RNF216-IT1	68	0.658903	4.44738e-08	0.250165
chrX	136648193	136660390	1	CD40LG	779	0.959098	4.78133e-08	0.262683
chrX	30653359	30731456	1	GK	150	0.687495	5.14726e-08	0.26811
chr4	24584550	24517441	2	DHX15	184	0.586141	5.63877e-08	0.22436
chr12	130162256	130144315	2	FZD10-DT	1232	2.47224	5.78045e-08	0.0644817
chr15	61229319	60488284	2	RORA	404	0.317173	6.16793e-08	0.652449
chrX	22032441	22251310	1	PHEX	113	0.831451	6.56192e-08	0.111413
chr11	2992377	2944431	2	NAP1L4	105	0.503512	6.76496e-08	0.36979
chr17	59707465	59841092	1	VMP1	1048	0.385347	7.22074e-08	0.351411
chr3	133455776	133429269	2	BFSP2-AS1	945	0.553521	7.50499e-08	0.221242
chr9	124001670	124033301	1	LHX2	679	0.951155	7.69726e-08	0.198209
chr3	195134580	195134506	2	MIR3137	1353	0.88214	7.86658e-08	0.561126
chr18	26225936	26391685	1	TAF4B	139	0.503295	8.18494e-08	0.15128
chr14	64338599	64084232	2	ESR2	375	0.441989	8.96825e-08	0.243451
chr11	117098437	116843402	2	SIK3	1349	0.315485	9.61356e-08	0.345388
chr3	138115818	138061990	2	DZIP1L	972	1.34711	9.92286e-08	0.109309
chr13	50082171	50723236	1	DLEU1	256	0.295291	1.02401e-07	0.418518
chr8	80485619	80526265	1	ZBTB10	485	0.55698	1.04156e-07	0.263673
chr20	50190734	50192689	1	CEBPB	531	0.626222	1.19753e-07	0.492055
chr6	1609972	1613897	1	FOXC1	12	1.03662	1.24769e-07	0.379461
chr1	83860996	83575776	2	LINC01725	994	0.671514	1.2539e-07	0.127766
chr2	241869600	241873823	1	RTP5	1578	0.954188	1.31807e-07	0.413888
chr8	64798761	64587763	2	CYP7B1	400	1.09606	1.38384e-07	0.179207
chr2	237485428	237555318	1	MLPH	1508	0.533948	1.43601e-07	0.105053
chr11	93329971	93438487	1	DEUP1	1170	0.532708	1.56946e-07	0.0325386
chr3	12159351	12153051	2	TIMP4	82	0.858942	1.57433e-07	0.0926849
chr1	182392206	182381704	2	GLUL	1904	0.980272	1.84129e-07	0.258937
chr12	8396803	8295986	2	LINC00937	136	0.606228	1.98634e-07	0.201349
chr7	159008354	159030195	1	LINC00689	1135	1.05454	2.00007e-07	0.1601
chr1	232742715	232727254	2	LINC01744	2314	0.696741	2.03158e-07	0.0779898
chr2	237414375	237324003	2	COL6A3	1507	0.339888	2.04507e-07	0.0723272
chr6	21664772	22214505	1	CASC15	132	0.333037	2.13215e-07	0.0755485
chr2	20823130	20684014	2	LDAH	121	0.735842	2.1694e-07	0.14661
chr6	134659836	134525314	2	LOC101928304	1056	0.65774	2.1836e-07	0.141528
chr9	128552558	128633662	1	SPTAN1	755	0.496574	2.2914e-07	0.255124
chr16	16223522	16148928	2	ABCC6	307	1.29164	2.49641e-07	0.122014
chr12	100717526	101128641	1	ANO4	918	0.643411	2.55179e-07	0.0762825
chr12	53990624	54030823	1	HOXC6	557	0.708343	2.61568e-07	0.23615
chr22	44443327	44444788	1	LINC01656	471	0.791484	2.92032e-07	0.199927
chr6	125781161	125932030	1	NCOA7	996	0.402547	2.93438e-07	0.273835
chr1	30757820	30732469	2	LAPTM5	499	0.527525	2.99609e-07	0.411094
chr18	9102736	9285985	1	ANKRD12	55	0.351862	3.03372e-07	0.367167
chr2	176137098	176121611	2	HOXD-AS2	1070	1.31653	3.11795e-07	0.191431
chr3	112499561	112463968	2	BTLA	740	0.632283	3.16093e-07	0.23801
chr19	53632056	53637009	1	DPRX	1412	0.890379	3.33831e-07	0.0805549
chr3	133399995	133475222	1	BFSP2	944	0.559907	3.41066e-07	0.204522
chr10	89592829	89592743	2	MIR107	575	0.840035	3.58021e-07	0.211451
chr7	3301448	4269000	1	SDK1	50	0.609959	4.39438e-07	0.287441
chr1	174159410	174995308	1	RABGAP1L	1852	0.232978	4.70602e-07	0.276748
chrX	31072053	31071241	2	FTHL17	152	1.31144	4.8038e-07	0.105929
chr9	114806126	114784635	2	TNFSF15	611	0.419021	4.86809e-07	0.0783495
chr2	197311173	196967017	2	ANKRD44	1174	0.250663	5.21099e-07	0.455846
chr12	8455926	8478330	1	CLEC6A	137	0.986765	5.38581e-07	0.0916727
chr11	92915604	92914272	2	LOC105369431	1167	2.3639	5.99328e-07	0.066935
chr22	40044817	40335808	1	TNRC6B	389	0.303971	5.99328e-07	0.424177
chr3	114237101	114234631	2	ZNF80	765	0.680336	6.01755e-07	0.483362
chr5	126595418	126541841	2	ALDH7A1	584	0.619841	6.56875e-07	0.11173
chr3	195094588	195096057	1	XXYLT1-AS1	1352	0.768152	6.65032e-07	0.188317
chr5	180015402	180015292	2	MIR340	1135	0.890936	6.87287e-07	0.2295
chr3	129606818	129555175	2	PLXND1	917	0.482474	6.92104e-07	0.226683
chr12	53985845	54035361	1	HOXC5	555	0.649113	7.1208e-07	0.237756
chr11	299526	298200	2	IFITM5	11	1.12393	7.44132e-07	0.386187
chr18	9102630	9182524	1	NDUFV2	54	0.316016	7.90449e-07	0.363317
chr12	122422632	122271432	2	CLIP1	1158	0.604088	8.44439e-07	0.243085
chr8	81280363	81284777	1	FABP5	488	0.675573	8.6493e-07	0.413397
chr10	3833950	3834728	1	LOC105376365	23	0.413065	9.26421e-07	0.451585
chr17	32877177	32492522	2	MYO1D	510	0.480732	9.71777e-07	0.324488
chr12	22336200	22066419	2	ST8SIA1	281	0.508459	1.03338e-06	0.338366
chr18	3411608	3459978	1	TGIF1	23	0.472021	1.07366e-06	0.322047
chr3	152243828	152465780	1	MBNL1	1072	0.358468	1.1126e-06	0.483411
chr3	150703564	150720146	1	ERICH6-AS1	1056	0.690317	1.14707e-06	0.21227
chr6	165986603	165327287	2	PDE10A	1233	0.557921	1.23109e-06	0.09263
chrX	57286706	57489196	1	FAAH2	361	0.687671	1.23109e-06	0.220396
chr8	99536861	99536786	2	MIR875	590	0.980236	1.2413e-06	0.112329
chrX	39661216	39661321	1	MIR3937	179	0.577414	1.36359e-06	0.15388
chr5	109689366	109869625	1	MAN2A1	505	0.393146	1.4079e-06	0.257541
chr16	54929189	54918863	2	CRNDE	589	0.770825	1.45798e-06	0.219423
chr14	69611596	69715142	1	SUSD6	427	0.341105	1.46062e-06	0.324445
chr2	109128930	109127327	2	SH3RF3-AS1	742	0.926049	1.49699e-06	0.312519
chr5	87240145	87205408	2	LINC01949	433	1.03862	1.53455e-06	0.10898
chr2	232487828	232479827	2	ECEL1	1463	1.03777	1.67315e-06	0.128866
chrX	78327691	78271464	2	CYSLTR1	467	1.09849	1.76704e-06	0.151075
chr1	86993009	87169204	1	LINC01140	1026	0.800488	1.81146e-06	0.159726
chr18	3466250	3478978	1	GAPLINC	24	0.862965	1.82267e-06	0.100037
chr2	176136957	176173102	1	HOXD3	1072	1.05344	1.8474e-06	0.109949
chr1	91949371	92014426	1	BRDT	1052	0.860198	1.97562e-06	0.143833
chr10	89063411	89063335	2	MIR4679-2	564	0.569636	1.9976e-06	0.188122
chr6	20212399	20102145	2	MBOAT1	127	0.508567	2.0708e-06	0.175281
chr14	101761798	101927989	1	PPP2R5C	778	0.283291	2.14336e-06	0.477764
chr2	147844517	147930826	1	ACVR2A	912	0.619441	2.14551e-06	0.138508
chr10	89645572	89579497	2	PANK1	574	0.781274	2.40411e-06	0.177022
chr2	43226609	43222402	2	ZFP36L2	300	0.48065	2.80599e-06	0.754086
chr9	107490482	107484852	2	KLF4	543	1.12887	2.82303e-06	0.155904
chr13	44196200	44196129	2	MIR8079	195	0.481957	2.9887e-06	0.281173
chr10	14774897	14518557	2	FAM107B	101	0.312574	3.09686e-06	0.440944
chr6	135497776	135283532	2	AHI1	1061	0.718015	3.2178e-06	0.273677
chr1	226675067	226656640	2	ITPKB-IT1	2248	0.364305	3.3423e-06	0.45537
chr8	2045040	2165552	1	MYOM2	17	0.45407	3.3423e-06	0.224912
chr4	5893058	5748084	2	CRMP1	86	0.600291	3.43646e-06	0.0845752
chr1	154405193	154469450	1	IL6R	1532	0.400349	3.44249e-06	0.339571
chr16	57610652	57665580	1	ADGRG1	638	0.659024	3.54363e-06	0.242664
chr7	17298622	17346152	1	AHR	123	0.477897	3.70049e-06	0.245638
chr1	113929192	113977869	1	HIPK1	1246	0.384288	3.81151e-06	0.264716
chr2	207166400	207166498	1	MIR7845	1258	0.538238	4.14922e-06	0.703614
chr16	54930862	54934485	1	IRX5	590	0.761321	4.45929e-06	0.323297
chr2	170714567	170712451	2	LINC01124	1027	1.11165	4.75388e-06	0.310581
chr6	157700387	157945077	1	SNX9	1186	0.291793	4.99574e-06	0.401359
chr11	2929455	2928273	2	PHLDA2	104	0.610141	5.03555e-06	0.438518
chr20	43894720	43895468	1	LINC01728	415	0.867295	5.03686e-06	0.146205
chr7	150450630	150479392	1	GIMAP8	1058	0.549607	5.04985e-06	0.297975
chr19	12035741	12014732	2	ZNF433	392	1.30105	5.1677e-06	0.106545
chr8	66428977	66419589	2	RRS1-AS1	410	0.653665	5.1677e-06	0.347102
chr15	84716716	84669538	2	SEC11A	686	0.502317	5.22171e-06	0.257309
chr7	36919432	36919357	2	MIR1200	267	0.851368	5.22171e-06	0.14328
chr7	43729717	43631152	2	COA1	300	0.429437	5.30642e-06	0.294325
chr4	36244116	36274220	1	LOC439933	209	0.520066	5.56843e-06	0.250063
chr5	40679498	40693735	1	PTGER4	183	0.506206	5.56843e-06	0.486976
chr13	50125720	49982552	2	DLEU2	250	0.274077	5.84678e-06	0.29137
chr5	119268692	119399688	1	TNFAIP8	559	0.286158	5.95546e-06	0.428606
chr5	87267888	87391931	1	RASA1	434	0.449801	5.97328e-06	0.241543
chr2	168455862	168775137	1	CERS6	1004	0.415897	6.07078e-06	0.177012
chr6	27247701	27256624	1	PRSS16	208	0.725441	6.28236e-06	0.239821
chr15	90388218	90502243	1	IQGAP1	745	0.402136	6.40875e-06	0.285648
chr1	160523262	160485030	2	SLAMF6	1697	0.469646	6.52571e-06	0.176821
chr7	151410727	151375909	2	WDR86	1087	0.476255	6.53617e-06	0.160463
chrX	39327362	39304956	2	LINC01281	177	0.733514	6.53617e-06	0.205427
chr15	90868592	90883458	1	FURIN	750	0.592177	6.64729e-06	0.280193
chr3	186164967	186046308	2	ETV5	1275	0.544852	6.71348e-06	0.121941
chr13	41061440	40931920	2	ELF1	165	0.29995	6.8875e-06	0.317404
chrX	136639543	136642429	1	LINC00892	778	0.640697	7.20558e-06	0.29227
chr2	100142739	99545419	2	AFF3	679	0.332207	7.2088e-06	0.091683
chr3	171460408	171061339	2	TNIK	1170	0.336345	7.2113e-06	0.351599
chr13	42272153	42323267	1	AKAP11	178	0.323194	7.43849e-06	0.175331
chr2	134120182	134454621	1	MGAT5	880	0.330669	7.59434e-06	0.347677
chr8	2076589	2076640	1	MIR7160	18	0.486646	7.78342e-06	0.270238
chr3	114316569	114316475	2	MIR568	767	0.717974	8.15001e-06	0.475659
chr19	15332545	15235519	2	BRD4	502	0.506172	8.15151e-06	0.284811
chr18	63907991	63936111	1	SERPINB10	318	1.34731	8.50795e-06	0.101756
chr5	180740099	180739042	2	OR2Y1	1142	0.417672	9.06867e-06	0.104455
chr6	154832697	155257723	1	TIAM2	1175	0.416583	9.08645e-06	0.263045
chr16	21652660	21639537	2	IGSF6	352	0.598354	9.41784e-06	0.247874
chr3	141876124	141926514	1	ATP1B3	1005	0.472948	9.75662e-06	0.326919
chr9	73151757	73170393	1	ANXA1	324	0.56264	9.84095e-06	0.154547
chr2	227379306	227362156	2	TM4SF20	1416	0.532306	9.94432e-06	0.0615855
chr7	5781739	5620047	2	RNF216	67	0.366903	9.94432e-06	0.269943
chr6	135181315	135219173	1	MYB	1059	0.469712	9.97807e-06	0.264037
chr13	74133905	73686089	2	KLF12	333	0.243885	9.99612e-06	0.387157
chr19	50333515	50311937	2	KCNC3	1290	0.463321	1.01913e-05	0.300449
chr2	176177717	176179008	1	HAGLROS	1075	1.28176	1.03099e-05	0.155843
chr7	131110096	131496636	1	MKLN1	898	0.254533	1.0911e-05	0.358841
chr5	143812161	143820719	1	HMHB1	832	0.487527	1.10474e-05	0.0898843
chr4	89308010	89236386	2	GPRIN3	531	0.329817	1.13695e-05	0.317868
chr22	24270817	24417740	1	SPECC1L	149	0.540095	1.15452e-05	0.199941
chr6	42452051	42224931	2	TRERF1	583	0.290433	1.16487e-05	0.307412
chr7	27185223	27181510	2	HOXA11	200	1.05118	1.25872e-05	0.266244
chr18	32018372	32111779	1	RNF125	163	0.338504	1.2604e-05	0.319671
chr6	39115189	39104064	2	SAYSD1	542	0.460678	1.31819e-05	0.24062
chr11	74398473	74330318	2	PGM2L1	1054	0.606061	1.34671e-05	0.19685
chr22	19566839	19565203	2	LINC00895	55	0.501069	1.34932e-05	0.210996
chr5	43067419	43014414	2	LOC648987	200	0.256975	1.40303e-05	0.388358
chr4	139177218	139028112	2	ELF2	724	0.329679	1.404e-05	0.239454
chr15	82349475	82339998	2	GOLGA6L10	659	0.905011	1.43939e-05	0.0542582
chr17	8156506	8140472	2	PER1	232	0.35772	1.45522e-05	0.608315
chr3	32238679	32370325	1	CMTM8	187	0.438176	1.46776e-05	0.256917
chr22	30246851	30240447	2	LIF	217	0.795762	1.47977e-05	0.295224
chr9	136245841	136206333	2	QSOX2	892	0.591643	1.59572e-05	0.260346
chr2	102432289	102432366	1	MIR4772	703	1.00144	1.63807e-05	0.203691
chr7	27168619	27171915	1	HOXA10-AS	196	1.33225	1.66829e-05	0.229093
chr6	130365734	130443063	1	TMEM200A	1016	0.731392	1.67448e-05	0.136632
chr19	12792582	12763003	2	HOOK2	420	0.29103	1.71723e-05	0.533516
chr5	141330571	141512981	1	PCDHGA1	788	0.512532	1.7796e-05	0.167963
chr2	160271888	160099666	2	ITGB6	964	0.50794	1.78723e-05	0.133527
chr15	64072033	63907036	2	DAPK2	426	0.31295	1.79091e-05	0.156937
chr11	20160613	20156155	2	DBX1	362	0.851909	1.80967e-05	0.210606
chr8	90001405	90052092	1	DECR1	524	0.604836	1.91495e-05	0.208142
chr19	36331718	36313067	2	LINC00665	810	1.12953	1.93372e-05	0.103181
chr3	194686544	194689037	1	FAM43A	1349	0.647349	1.93372e-05	0.424027
chr8	17681657	17681578	2	MIR548V	114	1.07843	1.99039e-05	0.194419
chr19	12052967	12017888	2	ZNF878	393	0.885725	2.09195e-05	0.0999553
chr5	93583337	93594615	1	NR2F1	455	0.425755	2.11849e-05	0.143779
chr5	180209153	180100791	2	RASGEF1C	1136	0.673536	2.11849e-05	0.0832255
chr7	92836594	92604921	2	CDK6	557	0.318761	2.2248e-05	0.263604
chr7	75994659	75986837	2	TMEM120A	480	0.594136	2.27368e-05	0.260801
chr2	169362685	169127109	2	LRP2	1012	0.276388	2.36722e-05	0.0543008
chr3	111542009	111665750	1	CD96	727	0.410061	2.36722e-05	0.290407
chr11	308408	315272	1	IFITM1	13	0.685682	2.42894e-05	0.439272
chr2	6917392	7068286	1	RNF144A	38	0.371832	2.42894e-05	0.158687
chr3	32951574	32956349	1	CCR4	194	0.485704	2.42894e-05	0.34846
chr6	143536845	143844617	1	PHACTR2	1110	0.271806	2.42894e-05	0.238138
chr2	11132821	11105317	2	FLJ33534	71	0.523119	2.44143e-05	0.197553
chr7	26398593	26494256	1	LOC441204	180	0.667229	2.47501e-05	0.0677824
chr6	53794497	53924121	1	LRRC1	710	1.48333	2.49583e-05	0.431142
chr12	131165011	131212931	1	LINC01257	1240	0.707551	2.55006e-05	0.0612662
chr5	141338760	141512979	1	PCDHGA2	789	0.509614	2.65559e-05	0.146612
chr18	57435685	57491297	1	ONECUT2	279	0.772721	2.66334e-05	0.0869411
chr2	102473303	102533972	1	SLC9A4	704	0.538133	2.67994e-05	0.0309858
chr1	174448111	174449198	1	GPR52	1853	0.653156	2.782e-05	0.0495
chr10	89378056	89385205	1	IFIT1B	569	1.23848	2.782e-05	0.121589
chr4	24520290	24520192	2	MIR573	185	0.482715	2.782e-05	0.190093
chr1	158999968	159055155	1	IFI16	1660	0.449408	2.79315e-05	0.214083
chr4	56821742	56809860	2	SPINK2	330	0.416642	2.79628e-05	0.118652
chr11	60184666	60172014	2	MS4A6A	663	1.35564	2.98673e-05	0.0909573
chr1	233295713	232983435	2	PCNX2	2317	0.395494	3.00119e-05	0.109843
chr8	78666047	78719765	1	ZC2HC1A	476	0.70051	3.08474e-05	0.176116
chr17	78903217	78870910	2	CEP295NL	1321	0.356006	3.09183e-05	0.0895366
chr13	44373665	44397714	1	SERP2	196	0.548837	3.12792e-05	0.0754085
chr8	30083208	30063012	2	SARAF	232	0.325261	3.17689e-05	0.41465
chr17	60677453	61392838	1	BCAS3	1065	0.384065	3.22132e-05	0.23672
chr10	74530553	74506081	2	LOC102723439	466	0.581748	3.45021e-05	0.0743943
chr8	10054268	10428891	1	MSRA	60	0.329507	3.47606e-05	0.128216
chr2	176188958	176173195	2	HAGLR	1076	1.4759	3.47954e-05	0.141258
chr8	26514092	26504686	2	PNMA2	194	1.84522	3.60432e-05	0.0829044
chr14	99971449	100144236	1	EVL	663	0.359622	3.67159e-05	0.422163
chr7	27184518	27189293	1	HOXA11-AS	199	1.02926	3.69442e-05	0.244136
chr5	141343829	141512979	1	PCDHGA3	790	0.49982	3.77563e-05	0.143362
chr18	63949301	63961834	1	HMSD	319	0.787719	3.83495e-05	0.088689
chr18	13611114	13611200	1	MIR4526	91	0.392375	3.90466e-05	0.593436
chr3	99817834	100178603	1	CMSS1	673	0.464607	3.93629e-05	0.266931
chr2	168582943	168583018	1	MIR4774	1005	0.857182	3.97866e-05	0.115368
chr9	129483451	129513683	1	LINC00963	779	0.369654	4.10029e-05	0.315106
chr5	134005133	133971915	2	VDAC1	644	0.325273	4.17053e-05	0.204728
chrX	136782088	136665547	2	ARHGEF6	780	0.531878	4.25642e-05	0.219472
chr1	211134115	210678315	2	KCNH1	2136	0.34509	4.29094e-05	0.0442216
chr4	98658629	98470367	2	TSPAN5	550	0.287993	4.35657e-05	0.242218
chr8	6835644	6808517	2	XKR5	28	0.565898	4.53701e-05	0.0799899
chr5	80256079	80111651	2	SERINC5	404	0.266611	4.66202e-05	0.273092
chr1	30739232	30739156	2	MIR4420	500	0.413548	4.66221e-05	0.587368
chr1	46134531	46139081	1	LOC101929626	752	0.702852	4.66221e-05	0.302112
chr14	61281840	61277370	2	TMEM30B	359	0.285145	4.66221e-05	0.312354
chr7	27180261	27170591	2	HOXA10	198	0.954145	4.8212e-05	0.237008
chr7	50096036	50159830	1	SPATA48	358	0.576271	4.91205e-05	0.170091
chr17	29930276	29625938	2	SSH2	472	0.319262	4.91961e-05	0.277126
chr20	38724462	38729372	1	SLC32A1	391	0.733369	5.00696e-05	0.235669
chr3	152340904	152340527	2	TMEM14EP	1074	0.420147	5.06464e-05	0.43651
chr5	141350102	141512979	1	PCDHGB1	791	0.47023	5.06953e-05	0.132197
chr8	98944403	98952104	1	OSR2	587	0.690818	5.06953e-05	0.255268
chr4	105145875	105279816	1	TET2	593	0.46628	5.07174e-05	0.144169
chr1	197268204	197478455	1	CRB1	1974	0.734593	5.12037e-05	0.107756
chr16	57863053	57758217	2	KIFC3	642	0.661475	5.40076e-05	0.13597
chr1	231528653	231819244	1	TSNAX-DISC1	2309	0.398517	5.51987e-05	0.225376
chr8	132561479	132560498	2	HPYR1	750	1.19567	5.56913e-05	0.077378
chr17	61399896	61409466	1	TBX2	1067	0.692758	5.70402e-05	0.166984
chr2	222424517	222560948	1	SGPP2	1394	0.452158	5.70402e-05	0.177457
chr5	40052291	40053324	1	LINC00603	182	1.20549	5.87354e-05	0.129323
chr8	37695751	37700021	1	ZNF703	259	0.530299	5.90317e-05	0.280443
chr1	54887218	54849633	2	DHCR24	855	0.680096	5.99513e-05	0.0981037
chrX	39391774	39367285	2	LINC01282	178	0.84113	6.05952e-05	0.0617398
chr4	74445134	74455009	1	AREG	420	0.257065	6.06466e-05	0.118071
chr8	17576433	17644071	1	PDGFRL	112	0.927574	6.19771e-05	0.111181
chr14	45253540	45203190	2	MIS18BP1	245	0.670515	6.76778e-05	0.223994
chr10	45000888	44997698	2	C10orf25	269	0.865946	6.8075e-05	0.271471
chr5	141360042	141512979	1	PCDHGB2	793	0.500447	7.12419e-05	0.134301
chr21	32412006	32515397	1	EVA1C	129	0.462004	7.22316e-05	0.16377
chr8	130084768	130082738	2	ASAP1-IT2	744	0.676454	7.26704e-05	0.14026
chrX	124227868	124373197	1	SH2D1A	685	0.55514	7.42377e-05	0.203219
chr21	43362349	43358147	2	LINC01679	255	0.430007	7.50785e-05	0.226649
chr18	12929643	12785478	2	PTPN2	85	0.391216	7.52215e-05	0.232474
chr1	192575727	192580031	1	RGS1	1952	0.355632	7.5472e-05	0.494379
chr13	106535114	106489731	2	EFNB2	483	0.538224	7.86769e-05	0.19813
chr8	66429028	66430733	1	RRS1	411	0.71912	8.10071e-05	0.426232
chr12	8662888	8637346	2	MFAP5	141	0.827983	8.37235e-05	0.120197
chr5	141355025	141512979	1	PCDHGA4	792	0.466423	8.38208e-05	0.130583
chr2	201116104	201176687	1	CFLAR	1207	0.30678	8.38534e-05	0.259092
chr9	84340683	84275457	2	SLC28A3	366	0.966115	8.38534e-05	0.152246
chr17	41350812	41346092	2	KRT33A	702	0.669614	8.42852e-05	0.166823
chr21	42010387	41986831	2	ZBTB21	234	0.439774	8.42852e-05	0.20789
chr2	226799759	226731317	2	IRS1	1410	0.429072	8.69751e-05	0.193122
chr10	3785281	3775996	2	KLF6	22	0.277323	9.21634e-05	0.523236
chr5	93585648	93409359	2	NR2F1-AS1	454	0.496981	9.2682e-05	0.0918517
chr17	386254	212389	2	RPH3AL	4	0.730893	9.3048e-05	0.111652
chr6	132401545	132296055	2	MOXD1	1030	0.398096	9.36841e-05	0.0379042
chr20	50191498	50184598	2	CEBPB-AS1	530	0.549581	9.41798e-05	0.290711
chr16	11249649	11351762	1	RMI2	255	0.256898	9.61677e-05	0.264953
chr1	246507312	245749342	2	SMYD3	2388	0.407097	9.74115e-05	0.307368
chr5	175477062	175529742	1	SFXN1	1053	0.485289	9.83177e-05	0.234057
chr2	144332568	143938068	2	GTDC1	907	0.35903	9.9603e-05	0.20702
chr22	19714464	19723319	1	SEPT5	56	0.598199	9.9603e-05	0.199661
chr5	141387698	141512979	1	PCDHGB4	798	0.483638	0.000100997	0.113746
chr20	44966474	45079959	1	STK4	440	0.322033	0.000101214	0.246416
chr8	25345402	25345474	1	MIR6876	187	0.89639	0.000102896	0.159459
chr1	147172550	147155106	2	PRKAB2	1345	0.464518	0.000103118	0.148431
chr8	17800917	17643795	2	MTUS1	113	0.727461	0.000105837	0.104415
chr1	31944856	31906421	2	PTP4A2	516	0.390988	0.000107195	0.322675
chr1	200873038	200874123	1	GPR25	1993	0.574661	0.000107382	0.38149
chr19	12791496	12793315	1	JUNB	422	0.367654	0.000108495	0.91165
chr19	46077118	46057674	2	LOC400706	1119	1.26397	0.00010904	0.0572703
chr5	141364232	141512979	1	PCDHGA5	794	0.463729	0.000110273	0.121439
chr8	11869448	11842524	2	CTSB	82	0.385082	0.000110804	0.184439
chr10	88990531	89015785	1	FAS	563	0.447005	0.000112941	0.28074
chr6	21592769	21598619	1	SOX4	131	0.666559	0.000114047	0.295717
chr22	49853842	49890078	1	ZBED4	524	0.325344	0.000115745	0.192234
chr7	116811070	116922049	1	CAPZA2	792	0.556456	0.000116794	0.170545
chr8	128049152	128049238	1	MIR1207	734	0.422644	0.000116794	0.456728
chr10	102714407	102673731	2	ARL3	738	0.42528	0.000117475	0.216474
chr12	116550742	116576448	1	MAP1LC3B2	1075	0.554975	0.000118076	0.113815
chr4	86849263	86823468	2	SLC10A6	503	1.63904	0.000118688	0.0419349
chr5	134506552	134509229	1	LINC01843	653	0.543724	0.000119128	0.130242
chr5	55227315	55219614	2	MCIDAS	245	0.662501	0.000120526	0.192549
chr18	63949357	64005667	1	SERPINB8	320	0.381016	0.000121576	0.102244
chr5	141373914	141512979	1	PCDHGA6	796	0.4822	0.000123276	0.119654
chr2	43039547	43027853	2	LINC01819	298	0.278147	0.000123524	0.12563
chrX	107777342	107713221	2	TSC22D3	585	0.267585	0.000126371	0.255378
chr5	109883182	109884751	1	LINC01848	506	0.709818	0.000126803	0.18561
chr5	141382739	141512979	1	PCDHGA7	797	0.481753	0.000127642	0.113228
chr5	80487969	80542563	1	FAM151B	407	0.954647	0.000127681	0.0746728
chr5	136028895	136063818	1	TGFBI	677	0.72747	0.0001285	0.124132
chr8	90221488	90569318	1	LINC00534	526	0.518553	0.000131152	0.104075
chr21	33229901	33265675	1	IFNAR2	142	0.443634	0.000133523	0.275652
chr2	43227210	43228855	1	LINC01126	299	0.253846	0.00013873	0.946659
chrX	53082367	53088540	1	TSPYL2	318	0.571054	0.000140187	0.491719
chr14	77041064	77069503	1	LINC02288	516	0.48192	0.000143205	0.198295
chr3	151316952	151294103	2	GPR87	1063	0.929949	0.000143318	0.0376342
chr18	22417915	22413601	2	CTAGE1	116	0.688173	0.000144227	0.0604147
chr5	86967321	87137712	1	LOC101929380	431	0.669927	0.000146266	0.166148
chr12	130953907	131141469	1	ADGRD1	1238	0.47491	0.000151465	0.104911
chr16	80563135	80155053	2	LOC102724084	857	0.447468	0.00015225	0.137675
chr3	133573730	133590261	1	CDV3	946	0.458465	0.000155734	0.107569
chr14	35081081	35113130	1	LOC101927178	200	1.06842	0.000156685	0.107945
chr16	57798186	57816946	1	LOC388282	644	0.867961	0.000157659	0.186624
chr2	217756593	217284019	2	DIRC3	1319	0.590674	0.000159874	0.126415
chr2	39437312	39249266	2	MAP4K3	281	0.478198	0.00016639	0.153404
chr20	45101112	45092310	2	KCNS1	442	0.619023	0.000167365	0.217681
chr19	36605276	36544386	2	ZNF529	816	0.391783	0.000169322	0.146876
chr13	39038306	39050109	1	NHLRC3	153	0.461981	0.000170475	0.194185
chr5	76608970	76606608	2	LOC101929109	373	1.46511	0.000170475	0.181026
chr9	114682089	114666434	2	TEX48	610	0.501099	0.000171146	0.169165
chr12	7936275	7919230	2	SLC2A3	127	0.330529	0.000172115	0.282402
chr17	331205	333488	1	LOC100506388	5	0.949099	0.000174316	0.222927
chr1	178725147	178921841	1	RALGPS2	1875	0.381774	0.00017738	0.0550691
chr6	139292139	139159157	2	TXLNB	1093	0.344161	0.000177716	0.243225
chr2	174334946	174338492	1	SP9	1053	0.758118	0.000181213	0.32064
chr1	200410056	200404940	2	ZNF281	1988	0.400813	0.000187348	0.267955
chr10	75058514	75037836	2	DUPD1	468	0.834881	0.000187348	0.120738
chr17	8145071	8144994	2	MIR6883	233	0.825165	0.000187817	0.561429
chr13	43786908	43213518	2	ENOX1	186	0.574722	0.000193278	0.100124
chr1	84078062	84238498	1	PRKACB	997	0.439198	0.000194266	0.133612
chr8	90003228	89933336	2	NBN	523	0.381049	0.000194902	0.22677
chr1	83861023	83801516	2	LOC101927560	995	0.678012	0.000201204	0.0612114
chr5	141390157	141512979	1	PCDHGA8	799	0.476575	0.0002064	0.11
chr7	27175180	27162435	2	HOXA9	194	0.798314	0.000209065	0.213427
chr11	74399237	74399333	1	MIR548AL	1055	0.477481	0.0002124	0.497373
chr2	160407882	160407810	2	MIR4785	967	0.363601	0.000213961	0.447218
chr10	32378798	32267751	2	EPC1	215	0.306964	0.000216131	0.335707
chr1	158777635	158776682	2	OR6N2	1657	0.774526	0.000220299	0.0643191
chr8	133571940	133454848	2	ST3GAL1	759	0.261065	0.000220738	0.327575
chr9	71816690	71683366	2	CEMIP2	314	0.2793	0.000221358	0.330789
chr3	132285410	131533555	2	CPNE4	932	0.67683	0.000221947	0.136614
chr6	14285454	14280127	2	LINC01108	104	0.442458	0.000225483	0.124787
chr12	19129752	19376400	1	PLEKHA5	262	0.454107	0.000240479	0.0728253
chr2	42169350	42332548	1	EML4	292	0.330717	0.000241911	0.213449
chr8	64581888	64574306	2	LOC401463	398	1.24343	0.000246065	0.148274
chr15	88252730	88271066	1	NTRK3-AS1	702	1.15402	0.000247557	0.0867622
chr1	61253510	61248945	2	NFIA-AS1	884	0.38827	0.000248211	0.0662702
chr10	5666595	5638867	2	ASB13	42	0.590479	0.000250996	0.102171
chr11	60971680	61020377	1	CD6	685	0.232906	0.000251824	0.243555
chr2	203936748	203961577	1	ICOS	1238	0.364113	0.00025215	0.338138
chr19	45478828	45407333	2	ERCC1	1088	0.299678	0.000256911	0.456573
chr5	141370264	141512979	1	PCDHGB3	795	0.439452	0.000260388	0.110632
chr12	112418909	112509913	1	PTPN11	1046	0.425387	0.000261522	0.12938
chrX	119646854	119646743	2	MIR766	654	0.486365	0.000263053	0.490968
chr13	79481124	79556075	1	NDFIP2	364	0.485691	0.000263279	0.130959
chr10	4384246	4410612	1	LINC00703	27	0.458504	0.000264658	0.0261585
chr11	327537	319669	2	IFITM3	14	0.497223	0.00026555	0.17049
chr5	35852695	35879603	1	IL7R	149	0.345007	0.00026555	0.319738
chr8	80241389	80241473	1	MIR5708	484	0.658624	0.000272393	0.12656
chr1	233614004	233672512	1	KCNK1	2319	0.771835	0.0002789	0.0481361
chr17	15944917	15975746	1	ADORA2B	312	0.207468	0.000285509	0.0401621
chr22	33922841	33162226	2	LARGE1	273	0.432223	0.000285509	0.0838821
chr13	79481231	79477364	2	NDFIP2-AS1	365	0.632632	0.000286063	0.293152
chr5	126360132	126494371	1	GRAMD2B	583	0.30173	0.000289156	0.143598
chr7	155458129	155464831	1	EN2	1109	0.988756	0.000295643	0.144583
chr5	52989326	53094779	1	ITGA2	226	0.580878	0.000305615	0.145532
chr2	232520463	232525716	1	PRSS56	1464	0.559787	0.000319782	0.105457
chr5	60522120	58969038	2	PDE4D	272	0.259155	0.000327171	0.278778
chr9	131740074	131576770	2	RAPGEF1	813	0.233874	0.000331996	0.328289
chr12	53954834	53958956	1	HOXC12	551	1.27131	0.00033637	0.121325
chr3	138944020	138935189	2	LINC01391	982	0.624917	0.000337552	0.232752
chr5	141402932	141512979	1	PCDHGA9	801	0.466652	0.000337552	0.104197
chr14	105150864	105150778	2	MIR6765	831	0.605198	0.000338819	0.109122
chr2	169031322	168922938	2	ABCB11	1010	0.735806	0.000340451	0.108366
chr15	76995085	77037332	1	PSTPIP1	603	0.402088	0.000341569	0.246087
chr12	12049844	12211084	1	BCL2L14	212	0.293959	0.000341779	0.0679818
chr5	115816954	115804733	2	CDO1	541	0.760759	0.000341897	0.0678109
chr16	85027751	85094230	1	KIAA0513	903	0.387153	0.000342917	0.168378
chr2	8278084	7922425	2	LINC00298	42	0.457549	0.000344929	0.0597093
chr3	126357442	126342635	2	KLF15	864	0.662286	0.000349754	0.11663
chr17	78841441	78787381	2	USP36	1319	0.371144	0.000353604	0.311384
chr14	65335183	65335117	2	MIR4708	396	0.569145	0.000354103	0.224579
chr19	45467995	45475179	1	FOSB	1090	0.344926	0.000356864	0.647246
chr14	60091911	60169133	1	PCNX4	348	0.393797	0.000361279	0.194963
chr1	38046794	38043827	2	POU3F1	616	0.543663	0.000366695	0.376453
chr14	61570653	61556313	2	LINC01303	360	0.335978	0.000379293	0.186559
chr17	61411555	61393456	2	TBX2-AS1	1066	0.476518	0.000382765	0.180059
chr1	230869589	230837119	2	C1orf198	2295	0.407863	0.000383869	0.0776322
chr6	117453817	117569858	1	DCBLD1	968	0.313179	0.000386288	0.121864
chr2	207167267	207074137	2	KLF7	1256	0.353549	0.000387392	0.161665
chr20	54207847	54228052	1	PFDN4	561	0.617722	0.000387392	0.166364
chr8	64580367	64583628	1	BHLHE22	399	1.43287	0.00039851	0.182982
chr1	211258377	211316385	1	RCOR3	2137	0.38129	0.000399096	0.142844
chr3	141778148	141818490	1	GRK7	1004	0.644937	0.00041413	0.165803
chr7	20786886	20782283	2	SP8	143	1.21201	0.000417091	0.13903
chr8	102124907	101686543	2	NCALD	606	0.427167	0.000427532	0.190848
chr10	11105504	11071541	2	CELF2-AS2	74	0.245059	0.0004283	0.104104
chr2	104853183	104807572	2	PANTR1	711	0.606664	0.000428631	0.037809
chr19	51692612	51692681	1	MIR99B	1353	0.998708	0.000430538	0.288868
chr11	77637805	77514936	2	CLNS1A	1096	0.627978	0.000433791	0.141258
chr19	51692773	51692881	1	MIRLET7E	1354	0.997818	0.000433791	0.286939
chr5	77639688	77628712	2	OTP	386	1.01927	0.000438516	0.17813
chr17	78925387	78852977	2	TIMP2	1320	0.300866	0.000441806	0.0886667
chr4	78057570	78544269	1	FRAS1	455	0.529896	0.000447361	0.0682786
chr12	3873448	3791047	2	PARP11	42	0.336889	0.000453907	0.137319
chr7	27198575	27207259	1	HOTTIP	201	0.704059	0.000455691	0.141699
chr8	25184772	25418082	1	DOCK5	186	0.568847	0.00045637	0.0922783
chrX	45851490	45848074	2	LINC02595	205	0.417533	0.000466323	0.271152
chr10	33336262	33177492	2	NRP1	219	0.36288	0.000477108	0.139673
chr5	35617844	35814611	1	SPEF2	148	0.419847	0.000482745	0.226746
chr5	58460260	58453982	2	PLK2	267	0.468614	0.000482745	0.233752
chr11	111418186	111414242	2	LOC100132078	1285	0.951499	0.000483099	0.220586
chr2	23385217	23708611	1	KLHL29	126	0.292897	0.000483099	0.0909309
chr17	78782297	78674048	2	CYTH1	1318	0.301313	0.000489587	0.365274
chr11	2963893	2963771	2	SNORA54	106	0.539297	0.000500075	0.345123
chr4	1210120	1218591	1	CTBP1-AS	26	0.722851	0.000513833	0.150762
chr12	9607886	9594551	2	KLRB1	153	0.731338	0.000523674	0.116085
chr1	108560089	108644900	1	FAM102B	1146	0.354344	0.000534988	0.181514
chr2	30231531	30323730	1	LBH	222	0.299561	0.000540466	0.297323
chr2	196260024	196264204	1	HECW2-AS1	1169	0.575874	0.000542733	0.318155
chr5	172771195	172768090	2	DUSP1	1030	0.238374	0.000553556	0.603776
chr15	78077724	77984036	2	TBC1D2B	610	0.282308	0.000553908	0.260949
chr19	3155175	3141576	2	LOC100996351	116	0.736428	0.000556173	0.150984
chr12	124337242	124337181	2	MIR6880	1199	0.523898	0.000559188	0.169544
chr8	127960633	127960695	1	MIR1205	733	0.380104	0.000560745	0.338232
chr2	170408564	170332085	2	MYO3B-AS1	1025	0.571543	0.000561966	0.0507622
chrX	45747126	45747015	2	MIR222	204	0.34734	0.000561966	0.252104
chr19	36916329	36998700	1	ZNF568	828	0.45411	0.000564949	0.110691
chr22	44498298	44492572	2	RTL6	472	0.417019	0.000586883	0.168701
chr15	63928274	63935953	1	LOC101928988	427	0.351155	0.000587294	0.0867399
chr1	167721950	167791919	1	MPZL1	1781	0.346903	0.000587561	0.1376
chr5	141397987	141512979	1	PCDHGB5	800	0.447664	0.000588005	0.100573
chr16	50693603	50733077	1	NOD2	566	0.52822	0.000595183	0.162455
chr5	16615926	16629969	1	LOC101929524	103	0.434729	0.000600762	0.215272
chr4	54099523	54102505	1	GSX2	309	0.548945	0.000609611	0.198596
chr10	74825582	75032622	1	KAT6B	467	0.268859	0.000623525	0.246071
chr2	72916260	72934891	1	EMX1	495	0.834553	0.000623525	0.137368
chr17	32486619	32491256	1	CDK5R1	509	0.461819	0.000624439	0.275134
chr1	85048499	85018082	2	MCOLN3	1008	0.893484	0.000624916	0.116427
chr3	100114513	99830141	2	FILIP1L	674	0.536225	0.000633287	0.191049
chr8	29957348	29957272	2	MIR3148	231	0.475141	0.000633287	0.335626
chr11	58731974	58640426	2	GLYAT	636	0.548452	0.000634102	0.0700833
chr3	13880121	13816258	2	WNT7A	98	0.344641	0.000638105	0.0974778
chr3	114199407	114128652	2	DRD3	764	0.376342	0.000638105	0.107445
chr7	75915197	75915269	1	MIR4651	478	0.493064	0.000638105	0.496687
chr22	24952730	25197448	1	KIAA1671	161	0.323306	0.000640044	0.179667
chr1	146938744	146996202	1	NBPF12	1344	0.439783	0.000641164	0.0658761
chr9	131502902	131523806	1	POMT1	811	0.632694	0.000641373	0.236677
chr7	101180276	101170493	2	NAT16	691	0.521686	0.000650719	0.146032
chr11	114059593	114250676	1	ZBTB16	1328	0.28348	0.000674666	0.268028
chr2	69962265	69960089	2	ASPRV1	464	0.776508	0.000678913	0.0799349
chr14	61570540	61658696	1	FLJ22447	361	0.498807	0.000679931	0.122695
chr7	150514830	150521073	1	GIMAP7	1059	0.469621	0.000680144	0.240542
chr20	50510321	50585241	1	PTPN1	535	0.336858	0.000682756	0.235108
chr6	107824317	107704104	2	SCML4	899	0.302976	0.000682756	0.226974
chr7	16881987	16859405	2	AGR3	122	0.402695	0.000714413	0.0207622
chr11	15643885	15705368	1	LOC102724957	310	0.906738	0.00071582	0.0381605
chr14	100109514	100109419	2	MIR151B	665	0.681571	0.000716666	0.384712
chr14	100109655	100109753	1	MIR342	664	0.780658	0.000718798	0.449346
chr7	114086327	114693772	1	FOXP2	780	0.503911	0.000720039	0.0928639
chr6	15663058	15522801	2	DTNBP1	107	0.395082	0.000723262	0.120886
chr4	39698044	39782792	1	UBE2K	238	0.455897	0.00072701	0.161291
chr19	37218153	37156331	2	ZNF585B	831	0.410702	0.000747698	0.13947
chr14	49693105	49753152	1	KLHDC1	258	0.504355	0.000754435	0.0969696
chr11	78188812	78214711	1	USP35	1108	0.385694	0.000756377	0.22674
chr9	137247770	137243584	2	FAM166A	964	0.880747	0.000756377	0.172165
chr3	16802651	17090594	1	PLCL2	133	0.28898	0.000764843	0.212012
chr12	122395542	122400857	1	CLIP1-AS1	1159	0.607237	0.000765531	0.29112
chr3	27369460	27110085	2	NEK10	168	0.398555	0.000766437	0.143471
chr12	24584168	24566964	2	LINC00477	289	0.440392	0.000769589	0.0327276
chr11	78418348	78215297	2	GAB2	1109	0.481525	0.000777371	0.141077
chr2	113627229	113643396	1	RABL2A	789	0.620943	0.000790877	0.0220793
chr22	40346500	40390463	1	ADSL	390	0.369303	0.000799251	0.152955
chr3	196739857	196832647	1	PAK2	1384	0.36173	0.000800865	0.165539
chr1	6624866	6635586	1	THAP3	125	0.703186	0.000810145	0.16728
chr1	210328252	210676296	1	HHAT	2135	0.46057	0.000820604	0.134964
chr19	51693254	51693339	1	MIR125A	1355	0.964272	0.000821121	0.281177
chr8	27610751	27610601	2	MIR6843	205	0.95992	0.000823795	0.268506
chr2	176129694	176132695	1	HOXD8	1071	1.17905	0.000832838	0.135837
chr1	28193936	28147166	2	PTAFR	468	0.422011	0.000846994	0.117553
chr5	141417645	141512979	1	PCDHGB7	804	0.475001	0.000853123	0.090187
chr8	103298433	103332866	1	FZD6	620	0.639611	0.000894053	0.0833984
chr20	63808076	63816521	1	ZBTB46-AS1	693	0.680204	0.000897125	0.093193
chr10	75401519	75408982	1	ZNF503-AS2	475	1.10148	0.000900611	0.139551
chr9	123930152	123379654	2	DENND1A	676	0.56097	0.000900611	0.221372
chr19	37656261	37613749	2	ZFP30	844	0.728538	0.000900885	0.114217
chr5	136080597	136080471	2	VTRNA2-1	678	0.849432	0.000900885	0.165112
chr7	27169564	27169480	2	MIR196B	197	1.05929	0.000904593	0.292732
chr13	77697854	77764242	1	SLAIN1	352	0.513948	0.000906395	0.146969
chr6	36871870	36928964	1	C6orf89	523	0.400651	0.000927466	0.180608
chr18	35581740	35711834	1	GALNT1	178	0.499346	0.000930181	0.147199
chr11	92969720	92985066	1	MTNR1B	1168	1.51189	0.000949046	0.0527622
chr2	100820152	100996829	1	NPAS2	685	0.489157	0.000955536	0.124654
chr14	75522425	75547015	1	BATF	501	0.265781	0.00095599	0.25123
chr2	96536743	96552638	1	ARID5A	642	0.269644	0.000957266	0.342772
chr8	141002216	140657900	2	PTK2	776	0.368883	0.000970469	0.11235
chr17	82031624	82034204	1	RAC3	1399	0.676549	0.000983052	0.268008
chr20	53608354	53634590	1	LOC105372672	557	0.437477	0.00099651	0.14147
chr3	157123004	157081667	2	LINC00880	1096	0.503894	0.00099651	0.136919
chr1	113929492	113924000	2	HIPK1-AS1	1245	0.373212	0.00101911	0.362738
chr2	11677595	11827409	1	LPIN1	80	0.296019	0.00101911	0.203211
chr12	110742939	110719680	2	PPP1CC	1022	0.470066	0.00102249	0.191012
chr17	79801683	79792132	2	CBX8	1332	0.356585	0.00103668	0.272815
chr2	172084740	172089677	1	DLX1	1040	0.55923	0.00103737	0.188134
chr22	19717220	19724772	1	SEPT5-GP1BB	57	0.575683	0.00103737	0.205283
chr5	131796983	131423921	2	RAPGEF6	609	0.239594	0.00104192	0.2615
chr1	39576790	39560816	2	PABPC4	632	0.6218	0.00105586	0.238124
chr2	199457837	199476504	1	SATB2-AS1	1188	0.812088	0.00107244	0.142232
chr6	15246296	15522040	1	JARID2	105	0.246129	0.00108862	0.257823
chr18	8705661	8832778	1	MTCL1	53	0.627975	0.00109494	0.180351
chr5	174751734	174751787	1	MIR4634	1050	0.887325	0.00109494	0.0673456
chr22	31292499	31338021	1	PIK3IP1-AS1	248	0.289645	0.001097	0.202618
chr5	82279462	82386977	1	ATP6AP1L	421	0.297796	0.00111486	0.101657
chrX	150361422	150514178	1	MAMLD1	849	0.432258	0.0011211	0.104205
chr14	97458816	97581601	1	LINC02325	652	0.311483	0.00112192	0.0906707
chr7	114653345	114653455	1	MIR3666	781	1.27731	0.00112803	0.0791869
chr12	26121991	26287738	1	SSPN	299	0.371013	0.00113177	0.0694837
chr6	109691217	109492856	2	AK9	916	0.461614	0.00113526	0.117596
chr6	22147193	22134957	2	NBAT1	133	1.63025	0.00116216	0.0448394
chr19	53159075	53124072	2	ZNF347	1400	0.755317	0.00116272	0.0927866
chr17	41315695	41314917	2	KRTAP17-1	701	0.475143	0.00119132	0.135032
chr7	139109719	139043520	2	ZC3HAV1	942	0.248792	0.00119674	0.237575
chr1	174160004	174115300	2	LOC102724601	1851	0.393164	0.00126522	0.167132
chr17	65056839	65010715	2	GNA13	1122	0.280663	0.00126548	0.233415
chr17	67471489	67471585	1	MIR548AA2	1138	0.557432	0.00126815	0.295589
chr5	95284575	94703741	2	MCTP1	461	0.408104	0.00129168	0.107898
chr3	151278467	151212117	2	P2RY14	1062	0.695946	0.00130456	0.141941
chr13	78603560	78598362	2	POU4F1	359	0.624907	0.0013125	0.170112
chr16	87834660	87834592	2	MIR6775	942	0.314364	0.0013125	0.319175
chr13	24512810	24420926	2	PARP4	48	0.420671	0.00132934	0.134329
chr22	24946695	24935110	2	TMEM211	160	0.663552	0.00132934	0.0894898
chr5	141408021	141512979	1	PCDHGB6	802	0.449297	0.00133889	0.0951972
chr21	26171128	25880550	2	APP	60	0.415409	0.0013585	0.143685
chr13	30422237	30419519	2	LINC01058	99	0.3665	0.00136567	0.234425
chr15	90529925	90645345	1	CRTC3	746	0.342398	0.00137774	0.22861
chr11	93197964	93144171	2	SLC36A4	1169	0.424399	0.00138072	0.084061
chr3	149736714	149517235	2	WWTR1	1043	0.263583	0.00138434	0.058504
chr12	25033759	25108334	1	LRMP	292	0.400887	0.00138609	0.134272
chr2	9631014	9583972	2	YWHAQ	54	0.233139	0.00138935	0.149683
chr9	97922570	97904489	2	TRMO	479	0.2761	0.00142609	0.222372
chrX	48919024	48913182	2	PIM2	259	0.412095	0.00142609	0.438662
chr10	45000475	45005326	1	ZNF22	268	0.794033	0.00142622	0.222847
chr5	73448362	73446256	2	FOXD1	348	0.63812	0.00143393	0.24235
chr3	12004402	12191400	1	SYN2	81	0.453148	0.00144465	0.0645793
chr15	82262810	82284930	1	SAXO2	658	0.427726	0.00147223	0.120701
chr6	149863494	149919508	1	RAET1E-AS1	1146	0.381285	0.00147223	0.105736
chr3	39138206	39138266	1	MIR6822	235	0.571619	0.00147569	0.207762
chr4	145502971	145497073	2	SMAD1-AS2	760	2.36157	0.00148725	0.0519512
chr17	40443461	40457731	1	IGFBP4	652	0.60567	0.00150458	0.14965
chr12	53994895	54003337	1	HOXC9	559	0.650135	0.00154712	0.120614
chr12	11548030	11590369	1	LINC01252	210	0.557933	0.00156686	0.15651
chr2	191245185	191425389	1	MYO1B	1158	0.463105	0.00158861	0.0827195
chr3	131381475	131325092	2	LOC339874	928	0.472493	0.00159063	0.129803
chr10	117126586	116881482	2	SHTN1	832	0.830131	0.00159697	0.0573171
chr6	166999182	167052713	1	FGFR1OP	1246	0.266288	0.00159697	0.163595
chr13	110053285	110054952	1	LINC00396	498	0.729403	0.00159777	0.0982316
chr3	108822698	108855005	1	TRAT1	716	0.415571	0.00160358	0.17186
chr6	5148322	5148233	2	MIR3691	46	0.545641	0.00160393	0.108264
chr8	90095475	90058608	2	CALB1	525	0.516182	0.00160393	0.028439
chr14	65222347	65212893	2	LINC02324	395	0.330996	0.00161757	0.118242
chr9	35909483	35911686	1	SPAAR	225	0.662838	0.00161757	0.220433
chr7	96322147	96120220	2	SLC25A13	583	0.402228	0.00163317	0.10451
chr6	134520585	134428240	2	LOC101928231	1054	0.519368	0.00167948	0.0972784
chr2	176122720	176124937	1	HOXD9	1069	1.11897	0.00168102	0.0978599
chrX	148500619	149000663	1	AFF2	836	0.454948	0.00170408	0.0395366
chr19	51693456	51685363	2	SPACA6P-AS	1352	0.760597	0.0017177	0.139533
chr2	126655933	126696675	1	GYPC	826	0.31402	0.00172206	0.175106
chr11	77589391	77610355	1	AQP11	1097	0.55111	0.00173465	0.0829023
chr3	187745727	187721377	2	BCL6	1304	0.233469	0.00175855	0.218439
chr9	111932100	111932169	1	MIR4668	574	0.311526	0.001783	0.187498
chr14	60169856	60144120	2	DHRS7	349	0.562931	0.00181312	0.177579
chr20	5611026	5544404	2	GPCPD1	107	0.277586	0.00184853	0.202996
chr5	141412987	141512979	1	PCDHGA10	803	0.41906	0.00185276	0.0870427
chr6	149864026	149797317	2	LRP11	1145	0.45636	0.00185699	0.126189
chr11	94543840	94549898	1	FUT4	1195	0.443575	0.00186483	0.193191
chr2	199471266	199269500	2	SATB2	1187	0.48717	0.00188449	0.0700487
chr7	139523856	139544984	1	CLEC2L	949	0.556757	0.00188844	0.047004
chr17	36937475	36944612	1	LHX1	573	0.598188	0.00191138	0.199787
chr17	41402416	41425049	1	LOC100505782	706	1.48565	0.00191787	0.0517663
chr19	52857600	52764917	2	ZNF28	1389	0.331829	0.00198684	0.074065
chr21	31559977	31118416	2	TIAM1	119	0.212208	0.00198684	0.279764
chr4	173530229	173524969	2	HAND2	877	0.874484	0.00200058	0.135435
chr16	78099413	79212667	1	WWOX	853	0.261585	0.00202715	0.330228
chr18	8707621	8695856	2	GACAT2	52	0.81415	0.00203081	0.302343
chr20	38805705	38923024	1	PPP1R16B	393	0.260791	0.00203081	0.278268
chr19	44305046	44228729	2	ZNF235	1049	0.487858	0.00204234	0.0397135
chrX	96684663	97604997	1	DIAPH2	500	0.376254	0.00205669	0.131402
chr10	117169059	117158656	2	MIR3663HG	834	0.581867	0.00205742	0.1266
chr2	181305652	181305593	2	MIR4437	1109	0.550458	0.00206265	0.319803
chr2	85751344	85788066	1	ATOH8	588	0.54884	0.00209381	0.0726748
chr14	105526603	105530202	1	TMEM121	842	0.518371	0.00210347	0.250447
chr10	34815325	34109560	2	PARD3	221	0.362103	0.00215692	0.0776868
chr15	89368017	89368106	1	MIR9-3	720	0.482659	0.00218063	0.168288
chr16	87869488	87830023	2	SLC7A5	941	0.263055	0.0021903	0.25341
chr5	55851379	55922853	1	IL31RA	253	0.60918	0.00222837	0.0941626
chr18	5892104	5890185	2	TMEM200C	39	1.30699	0.00226222	0.129937
chrX	48911958	48903180	2	SLC35A2	258	0.393283	0.00226222	0.279597
chr9	133657313	133654586	2	DBH-AS1	853	0.850716	0.00236896	0.159366
chr4	77862520	77952790	1	MRPL1	454	0.349467	0.00238385	0.19515
chr22	46053869	46113928	1	MIRLET7BHG	495	0.366327	0.00240507	0.126079
chr6	154010496	154246867	1	OPRM1	1171	0.378108	0.00243393	0.206531
chr3	138947140	138944224	2	FOXL2	984	0.79992	0.00245099	0.17249
chr9	97853254	97856715	1	FOXE1	478	0.278365	0.00245424	0.0873292
chr6	134437716	134504581	1	LINC01010	1055	0.45892	0.00250613	0.0595223
chr11	95150539	95204880	1	LOC101929295	1204	0.368518	0.00252833	0.168441
chr14	64388031	64463457	1	MTHFD1	377	0.345468	0.00252925	0.144348
chr22	38201882	38216511	1	MAFF	345	0.532795	0.00258266	0.241016
chr8	134713049	134477788	2	ZFAT	762	0.315826	0.00263254	0.156606
chr13	60163987	59665583	2	DIAPH3	299	0.217689	0.00264614	0.0849799
chr4	94207611	94291292	1	SMARCAD1	540	0.554575	0.00265055	0.120596
chr2	7899655	7886770	2	LOC101929551	41	0.63298	0.00265595	0.0247967
chr3	138947234	138953451	1	FOXL2NB	983	0.782943	0.00266253	0.138474
chr3	149658210	149661364	1	WWTR1-AS1	1044	0.616398	0.00270691	0.160748
chr14	35044907	35083383	1	FAM177A1	199	0.32245	0.00271772	0.151061
chr21	33246774	33297234	1	IL10RB	143	0.412186	0.00273466	0.142114
chr8	90606065	90592804	2	LINC01030	527	0.981306	0.00273935	0.0637521
chr1	233327768	233385148	1	MAP3K21	2318	0.527618	0.00275087	0.10039
chr21	41953890	41885112	2	C2CD2	233	0.638429	0.00284742	0.112191
chr17	42980528	42950526	2	PTGES3L-AARSD1	777	0.429193	0.00285326	0.122705
chr3	42809446	43055871	1	KRBOX1	273	0.380818	0.00285332	0.201108
chr3	44477670	44431720	2	ZNF445	287	0.631267	0.00285332	0.140396
chr4	78645903	78682699	1	LINC01094	457	0.567185	0.0028841	0.0554188
chr7	50793462	50590063	2	GRB10	363	0.372545	0.00288684	0.156982
chr9	14398983	14081843	2	NFIB	59	0.536939	0.00290147	0.0942297
chr12	27972705	27958084	2	PTHLH	316	0.822134	0.00299823	0.100425
chr22	19291716	19179473	2	CLTCL1	48	0.464399	0.00299823	0.143221
chr1	39565160	39573203	1	PABPC4-AS1	631	0.743681	0.00305343	0.144717
chr15	90717327	90816165	1	BLM	749	0.412844	0.00306843	0.184167
chr1	162157107	162157182	1	MIR4654	1743	1.10992	0.00307181	0.156628
chr6	109094819	108986437	2	SESN1	909	0.309853	0.00307227	0.228073
chr21	44012319	44106552	1	TRAPPC10	264	0.236742	0.00308536	0.160561
chr12	123383773	123409358	1	KMT5A	1181	0.313761	0.00314875	0.148272
chr16	20900384	20854925	2	DCUN1D3	340	0.396398	0.00316454	0.129075
chr3	33097230	32996608	2	GLB1	195	0.254944	0.00316939	0.199872
chr13	77698116	77698012	2	MIR3665	353	0.448099	0.00317753	0.314207
chr19	36687612	36727701	1	ZNF567	820	0.387427	0.0031841	0.0777886
chr19	9584533	9560353	2	ZNF121	300	0.694481	0.00321373	0.0906139
chr7	101165593	101162509	2	VGF	690	0.47556	0.00325828	0.219829
chr2	127418427	127429246	1	PROC	831	0.513252	0.00330006	0.214293
chr1	234609525	234604269	2	IRF2BP2	2327	0.265	0.00331505	0.420189
chr17	48722522	48721719	2	PRAC1	916	1.05336	0.00340537	0.171303
chrX	71697196	71706455	1	LOC100132741	420	0.265125	0.00344264	0.0246484
chr13	102394630	102395703	1	FGF14-AS2	468	0.444179	0.00346654	0.247585
chr9	86947189	86944363	2	GAS1	375	0.538885	0.0034676	0.218949
chr19	31349547	31274945	2	TSHZ3	699	0.379656	0.0034821	0.0929735
chr8	93698561	93731527	1	FAM92A	544	1.09988	0.00351951	0.0665894
chr12	28133249	28573446	1	CCDC91	317	0.322479	0.0035243	0.161317
chr19	39409678	39409623	2	MIR4530	898	0.39046	0.00356574	0.918535
chr8	127795962	127796028	1	MIR1204	731	0.375706	0.00369675	0.264701
chr14	75294404	75296638	1	LINC01220	499	0.316838	0.00370246	0.357252
chr5	180072118	179911651	2	RNF130	1134	0.404265	0.00372583	0.064441
chr1	158831317	158849506	1	MNDA	1658	0.76586	0.00377697	0.0437825
chr22	38843982	38818452	2	NPTXR	360	0.537633	0.00377697	0.100943
chr19	19900913	19935575	1	ZNF93	643	0.635907	0.00387197	0.139459
chr19	3136193	3163769	1	GNA15	115	0.529156	0.00391475	0.181458
chr19	39406813	39409412	1	ZFP36	896	0.27009	0.00393084	0.678504
chr22	46054144	46049478	2	PRR34	496	0.342464	0.00399981	0.166406
chr10	102644496	102658407	1	TRIM8	737	0.251873	0.00413087	0.256648
chr22	31292534	31281593	2	PIK3IP1	247	0.285273	0.0041497	0.306577
chrX	124963817	124375903	2	TENM1	686	0.474718	0.0041631	0.0797032
chr19	11505923	11466240	2	ZNF653	375	0.283394	0.00429026	0.130819
chr19	58228594	58277495	1	ZNF544	1630	0.452862	0.00432085	0.0523944
chr8	66430185	66471601	1	ADHFE1	412	0.318042	0.00434241	0.140226
chr8	102551572	102560988	1	ODF1	611	0.346793	0.00440623	0.0901505
chr9	96027960	96019732	2	LINC00092	455	0.45448	0.00441504	0.144817
chr19	36573070	36594708	1	ZNF529-AS1	817	0.519592	0.00444384	0.128102
chr4	52659406	52661668	1	USP46-AS1	294	0.621269	0.00445402	0.152519
chr10	6152196	6152277	1	MIR3155A	51	0.233957	0.00445551	0.293047
chr3	31532638	31637622	1	STT3B	182	0.305659	0.00447211	0.207409
chr11	65422798	65445540	1	NEAT1	857	0.262433	0.00450115	0.341608
chr20	20368121	20370949	1	INSM1	190	1.55133	0.00451268	0.0987134
chr1	209325456	209328532	1	LINC01696	2119	0.654018	0.00451404	0.0313211
chr22	41900944	41901012	1	MIR33A	423	0.703543	0.00454036	0.120179
chr5	132963634	132875379	2	AFF4	637	0.512529	0.00455249	0.15225
chr19	37692337	37647813	2	ZNF781	845	0.569877	0.00456806	0.120874
chr10	92834713	93059493	1	EXOC6	597	0.339301	0.00459176	0.14589
chr1	89524836	89597864	1	LRRC8B	1041	0.282533	0.00460369	0.104748
chr5	75030899	75025346	2	GCNT4	363	0.288839	0.0046247	0.0841688
chr8	142614472	142611044	2	ARC	789	0.591737	0.00468242	0.232791
chr4	350157	350252	1	MIR571	5	0.709954	0.00471817	0.080504
chrX	79170972	79172229	1	GPR174	471	0.342123	0.0047306	0.293585
chr11	8016489	8011278	2	CASC23	237	0.639124	0.00480083	0.159957
chr2	65432637	65310851	2	SPRED2	426	0.247214	0.00482595	0.110063
chr2	176269395	176338025	1	MTX2	1079	0.246879	0.00483819	0.0310895
chr19	46124674	46120071	2	IGFL3	1120	1.05728	0.00486827	0.0467886
chr6	158819412	158765741	2	EZR	1197	0.258271	0.00488262	0.255937
chr3	64004022	64012148	1	PSMD6-AS2	577	1.23242	0.00488612	0.0854939
chr11	31817961	31784792	2	PAX6	404	0.764231	0.00489176	0.0983556
chr20	59042809	59038134	2	SLMO2-ATP5E	608	0.4045	0.00490575	0.258738
chr1	40450102	40463718	1	ZFP69B	650	0.578308	0.00492372	0.150185
chr17	52160017	51630313	2	CA10	986	0.299047	0.00498532	0.0357135
chr2	176092891	176095938	1	HOXD13	1065	1.27995	0.00505042	0.0987277
chr17	42276707	42199168	2	STAT5B	743	0.289889	0.00505648	0.173978
chr19	44259880	44275317	1	ZNF233	1050	0.76114	0.00510124	0.0442318
chr3	49412206	49416475	1	TCTA	405	0.345454	0.0051141	0.347581
chr3	146544864	146515180	2	PLSCR1	1025	0.697138	0.00516996	0.13076
chr18	9615240	9546791	2	PPP4R1	59	0.654418	0.00521718	0.150423
chr1	161505430	161605099	1	FCGR2A	1731	0.424559	0.00530419	0.150744
chr2	172103006	172109982	1	DLX2-DT	1041	0.570948	0.00544961	0.253793
chr12	27780020	27803040	1	KLHL42	315	0.38537	0.00547506	0.116008
chrX	140709767	140772679	1	LINC00632	794	1.54153	0.00547506	0.069061
chr2	217282739	217336120	1	DIRC3-AS1	1318	1.23536	0.00547642	0.0224411
chr7	43582758	43626786	1	STK17A	299	0.324243	0.00547642	0.191549
chr1	236142505	236221865	1	GPR137B	2344	0.403145	0.0055325	0.101248
chr19	48933682	48944969	1	DHDH	1210	0.850102	0.00560819	0.161911
chr4	98261384	98443861	1	RAP1GDS1	549	0.327145	0.00562722	0.15786
chr17	59892945	59859482	2	TUBD1	1050	0.315987	0.00566339	0.133612
chr16	89575768	89597246	1	CPNE7	981	0.561387	0.00580834	0.149187
chr12	53996785	53995208	2	HOXC-AS2	560	0.850638	0.00583381	0.178004
chr1	9292880	9369532	1	SPSB1	150	0.335753	0.00585785	0.143486
chr3	114276913	114310288	1	TIGIT	766	0.421029	0.00587611	0.227831
chr5	132184876	132192808	1	P4HA2-AS1	615	0.428442	0.00590275	0.0704167
chr9	88991447	89005010	1	S1PR3	387	1.38577	0.0059038	0.0575244
chr18	9136645	9121265	2	NDUFV2-AS1	56	0.229652	0.00590487	0.211417
chrX	136550878	136550960	1	MIR934	777	0.327404	0.00590487	0.108514
chr10	30723251	30723740	1	LOC105376480	208	0.275574	0.0059868	0.229913
chr2	102418689	102452565	1	IL18RAP	702	0.645738	0.0059868	0.121892
chr9	133739955	133663560	2	SARDH	854	0.340696	0.0059868	0.211803
chr19	41219203	41261766	1	AXL	953	0.389456	0.00610083	0.123846
chr17	63600872	63608365	1	TACO1	1086	0.599929	0.00612202	0.162047
chr9	27573866	27546545	2	C9orf72	131	0.319035	0.00612234	0.162006
chr13	75549773	75859870	1	LMO7	340	0.326567	0.00612346	0.167455
chr6	99606730	99615578	1	PRDM13	873	0.485418	0.00621451	0.103935
chr13	80340951	80335976	2	SPRY2	370	1.10849	0.0062353	0.121927
chr17	55265012	55325065	1	HLF	992	0.383921	0.00625624	0.109933
chr10	68331174	68343187	1	HNRNPH3	380	0.365457	0.00627788	0.17938
chr1	180913154	180951614	1	KIAA1614	1895	0.757839	0.00629568	0.0905447
chr20	59300427	59325992	1	EDN3	610	0.724356	0.00632702	0.0453902
chr7	95478444	95540232	1	ASB4	580	0.288123	0.00637161	0.0185224
chr1	201112566	201039512	2	CACNA1S	1996	0.372997	0.00639108	0.107961
chr19	51571298	51592508	1	ZNF175	1349	0.582807	0.00646215	0.112514
chrX	71578411	71613583	1	GCNA	418	0.582219	0.00655609	0.0897013
chr1	45306209	45016399	2	ZSWIM5	735	0.225011	0.00658477	0.100967
chr3	197737179	197787596	1	FYTTD1	1397	0.326161	0.00658477	0.193004
chr15	63504511	63594640	1	USP3	421	0.223564	0.0065936	0.152728
chr8	11035312	11035201	2	MIR598	70	0.658615	0.00662995	0.07287
chr13	27270327	27273690	1	RASL11A	72	0.428798	0.00663102	0.234047
chrX	123960212	124422664	1	STAG2	683	0.272696	0.00666173	0.235805
chr22	41947164	41938721	2	CENPM	427	0.291166	0.00670769	0.310049
chr16	75116771	75111860	2	LDHD	830	0.423514	0.00680145	0.14402
chrX	150980509	150990775	1	HMGB3	853	0.686938	0.00686735	0.133317
chr3	131381671	131388830	1	NUDT16	929	0.411501	0.00696482	0.206787
chr7	157010651	156994051	2	MNX1	1121	0.407947	0.00696482	0.0551077
chr19	36666853	36637989	2	ZNF461	819	0.401107	0.00701941	0.0743783
chr7	150632648	150625375	2	GIMAP6	1061	0.316409	0.00714249	0.123675
chr1	209428820	209432838	1	MIR205HG	2120	0.467081	0.00722799	0.020567
chr3	155024124	155183729	1	MME	1082	0.345922	0.00723463	0.0247011
chr2	39436637	39665343	1	MAP4K3-DT	282	0.340975	0.00723892	0.0682501
chr1	192809039	192812283	1	RGS2	1954	0.386082	0.00724655	0.32724
chr15	67542709	67807123	1	MAP2K5	485	0.42336	0.00726752	0.115864
chr3	150763431	150741127	2	SIAH2	1057	0.297277	0.00726752	0.243508
chr10	105819197	105808775	2	LOC101927549	778	0.589542	0.0072973	0.0365567
chr19	11987617	12046275	1	ZNF433-AS1	391	0.394196	0.00730069	0.104931
chr14	71398337	71398407	1	SNORD56B	445	0.621873	0.00732038	0.181439
chr5	75611459	75671846	1	ANKDD1B	369	0.794809	0.00732832	0.0659675
chr3	112649447	112596794	2	CCDC80	743	0.447182	0.00735707	0.0768071
chr1	166975582	167022214	1	MAEL	1773	0.683042	0.00754479	0.0772642
chr9	109046298	109046229	2	MIR32	550	0.311394	0.00759112	0.156516
chrX	121047588	121050080	1	GLUD2	678	1.90612	0.00762672	0.060439
chr1	200374354	200342544	2	LINC00862	1987	0.370837	0.0076805	0.0565813
chr2	174764472	174747592	2	CHRNA1	1058	0.324373	0.0076805	0.158591
chr16	85898803	85922609	1	IRF8	914	0.698898	0.00774171	0.105289
chr12	130045057	130033454	2	LINC02418	1231	1.31281	0.00778355	0.0565284
chr2	36355926	36551135	1	CRIM1	250	0.349137	0.00793205	0.0611037
chr2	219543663	219550595	1	TMEM198	1383	0.410033	0.00797785	0.259059
chr2	219543787	219538947	2	CHPF	1384	0.423584	0.00800818	0.293748
chr8	116325059	115950511	2	LINC00536	651	0.368052	0.00800818	0.0559878
chr3	49412202	49359145	2	RHOA	404	0.272471	0.00803639	0.167752
chr1	84999147	85133138	1	WDR63	1007	0.605396	0.00804995	0.137498
chr15	44956702	44979229	1	TERB2	289	0.607795	0.0082338	0.046309
chrX	13569605	13633575	1	EGFL6	50	0.533965	0.0082338	0.0306158
chr1	60970776	60940239	2	NFIA-AS2	883	0.503273	0.00828666	0.0453169
chr22	36819479	36800684	2	PVALB	301	0.544662	0.00831476	0.0956829
chr3	46882169	46857872	2	MYL3	335	0.558819	0.00852377	0.0817216
chr15	44537057	44563029	1	EIF3J	283	0.421248	0.00854545	0.193193
chr11	65444458	65444557	1	MIR612	858	0.366148	0.00860519	0.26689
chr2	151409883	151508013	1	RIF1	928	0.456839	0.00867282	0.119998
chr2	222298996	222199888	2	PAX3	1392	0.542524	0.00867282	0.0541077
chr20	53593839	53567065	2	ZNF217	556	0.351981	0.00867282	0.196201
chr5	132295271	132191838	2	P4HA2	616	0.423879	0.00867282	0.0842704
chr13	99356131	99356228	1	MIR623	442	0.243585	0.00874956	0.64682
chr19	50723329	50725718	1	CLEC11A	1304	0.759792	0.00878586	0.213744
chr6	6007605	5997999	2	NRN1	50	0.515276	0.00880548	0.1379
chr13	44158222	44146470	2	SMIM2-IT1	194	0.371451	0.0088524	0.0225874
chr7	77798792	77957503	1	PHTF2	499	0.239436	0.0089321	0.12728
chr1	83999150	83865028	2	TTLL7	996	0.866781	0.00895988	0.0691565
chr18	70288901	70330200	1	SOCS6	334	0.640396	0.00896294	0.0449004
chr19	37207254	37093019	2	ZNF585A	830	0.369449	0.00899147	0.0823679
chr1	166975482	166908191	2	ILDR2	1772	0.392131	0.00900132	0.0578821
chr3	109316517	109293788	2	DPPA2	721	1.09629	0.00917	0.0216991
chr5	55233680	55231152	2	CCNO	246	0.550048	0.00920125	0.172124
chr17	8163546	8150816	2	VAMP2	234	0.276668	0.00930605	0.392726
chr4	48269864	48135783	2	TEC	281	0.311054	0.00932558	0.0945265
chr19	39391303	39400637	1	MED29	895	0.231411	0.00933225	0.229541
chr20	44966402	44963794	2	STK4-AS1	441	0.272411	0.00938703	0.326951
chr16	80572808	80566794	2	LINC01227	859	0.401104	0.00941008	0.155711
chr7	151277896	151238764	2	SMARCD3	1085	0.40065	0.00958897	0.126841
chr8	25424654	25419260	2	GNRH1	188	0.264804	0.00958897	0.021187
chr12	6786858	6820808	1	CD4	88	0.445794	0.00961742	0.212085
chr5	80570488	80556755	2	ANKRD34B	408	1.60366	0.00968952	0.0353781
chr2	38603586	38561978	2	HNRNPLL	271	0.255154	0.00970709	0.176059
chr8	11494001	11564604	1	BLK	76	0.443382	0.00996294	0.115547
chr1	109687814	109709039	1	GSTM1	1177	0.902085	0.0100399	0.0486809
chr20	58839718	58911192	1	GNAS	601	0.313821	0.0100566	0.166567
chr14	50532509	50633068	1	ATL1	273	0.323839	0.010094	0.0913375
chr11	61829318	61799625	2	FADS1	710	0.696908	0.0100981	0.118234
chr2	170813213	170861151	1	GAD1	1030	0.489149	0.0102044	0.0950772
chr5	56815574	56896152	1	MAP3K1	259	0.296219	0.0104565	0.184045
chr6	72621792	73198851	1	KCNQ5	755	0.307751	0.0105096	0.0795996
chr14	35121846	35317474	1	KIAA0391	202	0.240065	0.0107289	0.183021
chr22	50481556	50486440	1	ADM2	543	0.844992	0.0107782	0.132392
chr11	63813388	63827718	1	SPINDOC	782	0.510843	0.0108345	0.106388
chr3	197749727	197671393	2	RUBCN	1395	0.261372	0.0108632	0.159602
chr10	69123512	69172861	1	VPS26A	391	0.354819	0.0108831	0.140051
chr12	8681600	8783095	1	RIMKLB	142	0.340537	0.010904	0.070059
chr9	70258962	70354888	1	SMC5	310	0.233015	0.0109472	0.0762419
chr1	236065162	235975830	2	NID1	2343	0.382547	0.0110557	0.113417
chr1	150549369	150560937	1	ADAMTSL4	1393	0.340426	0.0110815	0.169838
chr5	132073790	132076170	1	CSF2	614	0.308592	0.0112635	0.118084
chr5	87114954	87114879	2	MIR4280	432	0.664963	0.011333	0.250457
chr16	11916082	11868128	2	GSPT1	270	0.262107	0.0113896	0.166652
chr11	307631	309395	1	IFITM2	12	0.778551	0.011427	0.301937
chr12	119989869	120094494	1	BICDL1	1103	0.204526	0.011434	0.222391
chr10	68988721	69016982	1	KIF1BP	389	0.293683	0.0115101	0.0970671
chr15	76336724	76342476	1	ISL2	599	0.415758	0.011552	0.149411
chr2	131476093	131482934	1	TUBA3D	869	1.19147	0.0115898	0.082378
chr11	61816256	61867354	1	FADS2	711	0.652533	0.0116249	0.101868
chr17	66256525	66212033	2	APOH	1128	0.551669	0.0116489	0.0718476
chr7	27200106	27194364	2	HOXA13	202	0.63754	0.0117629	0.148476
chr2	171231314	170990823	2	TLK1	1032	0.281781	0.0117702	0.207439
chr1	234531779	234527891	2	LINC01354	2326	0.388797	0.0118252	0.110835
chr1	93179919	93278730	1	CCDC18	1068	0.348285	0.0118319	0.126161
chr3	36380344	36548007	1	STAC	205	0.620031	0.0121518	0.0587642
chr8	11368402	11438658	1	FAM167A-AS1	74	0.336591	0.0122078	0.045122
chr2	230886500	230897091	1	LOC151484	1436	0.282341	0.012359	0.0225732
chr9	38620474	38624990	1	FAM201A	255	0.487734	0.012397	0.164905
chrX	40177329	40049815	2	BCOR	181	0.224633	0.0125395	0.181473
chr4	94207556	94117792	2	LOC101929210	539	0.494837	0.0126377	0.0837867
chr7	96219756	96219662	2	MIR591	584	0.419375	0.0126377	0.120917
chr2	8328419	8007771	2	LINC00299	43	0.274465	0.0127489	0.0669877
chr8	103371515	103382997	1	CTHRC1	621	0.379473	0.0127489	0.0461708
chr4	2625261	2732565	1	FAM193A	52	0.43981	0.0127613	0.0935226
chr5	76712763	76712861	1	NCRUPAR	375	0.536187	0.0127942	0.115175
chr6	7726797	7881422	1	BMP6	61	0.649324	0.0128277	0.0534674
chr3	151203201	151197832	2	GPR171	1061	0.639521	0.0129534	0.213008
chr7	56051630	56063989	1	CCT6A	382	0.289484	0.0130419	0.14777
chr8	28600469	28755599	1	EXTL3	221	0.329777	0.0131422	0.127671
chr8	134598071	134600689	1	ZFAT-AS1	763	0.519222	0.0131422	0.0997032
chr12	53991732	53991852	1	MIR196A2	558	0.541388	0.0132404	0.0918111
chr20	11890723	11926609	1	BTBD3	142	1.49435	0.0132404	0.0515773
chr13	102394519	102292327	2	FGF14-IT1	466	0.382226	0.0134011	0.0647155
chr10	100347124	100364834	1	SCD	687	0.327295	0.0134845	0.0874918
chr17	81976807	82017406	1	ASPSCR1	1396	0.411233	0.0134845	0.113345
chr13	32031639	32025314	2	FRY-AS1	111	0.680053	0.0135541	0.10249
chr11	78533176	78558565	1	LOC101928896	1112	0.47103	0.0136899	0.0737888
chr18	54717860	54895516	1	RAB27B	266	0.73021	0.0136899	0.0826118
chr10	68721012	68792377	1	CCAR1	385	0.410857	0.0137398	0.0878943
chr1	93180728	93149742	2	TMED5	1067	0.329166	0.0140117	0.155443
chr7	55572988	55436056	2	VOPP1	376	0.216826	0.0141297	0.181366
chr10	11742366	11764070	1	ECHDC3	77	0.39313	0.0141802	0.0712276
chr5	57574027	57617431	1	LINCR-0003	264	0.287723	0.0142117	0.0103923
chr20	44745780	44752313	1	KCNK15	435	0.64029	0.0142765	0.10236
chr8	6835554	6842457	1	GS1-24F4.2	29	0.554864	0.014278	0.067687
chr13	77327050	77044655	2	MYCBP2	348	0.284161	0.0143198	0.184449
chr2	218985657	218981087	2	FEV	1354	0.575257	0.0144564	0.127533
chr16	3305729	3298832	2	TIGD7	181	0.592088	0.0144857	0.143024
chr1	229558695	229516582	2	ABCB10	2286	0.355811	0.0144955	0.116864
chr17	70168673	70180048	1	KCNJ2	1165	1.22473	0.0145077	0.0734269
chr14	61995823	62112550	1	SYT16	365	0.297687	0.0146938	0.0120935
chr9	86948699	87002033	1	GAS1RR	374	0.397199	0.0147761	0.0662621
chr6	125302078	125221928	2	HDDC2	993	0.343652	0.0147871	0.0595528
chr8	127948723	127946559	2	TMEM75	732	0.243869	0.014803	0.0688152
chr19	35248330	35267964	1	LSR	753	0.31361	0.0148219	0.192264
chrX	13335241	13373634	1	LINC01203	49	0.450253	0.0148495	0.0165935
chr14	23568070	23559565	2	AP1G2	116	0.589667	0.0148824	0.174177
chr12	54000010	53999022	2	HOXC-AS1	561	0.735164	0.0149396	0.134297
chr6	46652830	46549580	2	CYP39A1	648	0.356847	0.0149396	0.0273232
chr17	69414698	69543331	1	MAP2K6	1160	0.305373	0.0149601	0.0447216
chr16	69131291	69231130	1	UTP4	755	0.327666	0.0149929	0.145336
chr6	135239160	135239256	1	MIR548A2	1060	0.685876	0.0150249	0.161996
chr19	36916291	36888124	2	ZNF829	827	0.402457	0.0150743	0.0793008
chr12	752593	911452	1	WNK1	14	0.248053	0.0150993	0.210006
chr20	48921890	49036693	1	ARFGEF2	508	0.311196	0.0152216	0.0760975
chr11	94512581	94532123	1	C11orf97	1194	0.647358	0.0152511	0.070252
chr9	37592469	37510892	2	FBXO10	243	0.299402	0.0152511	0.143673
chr19	37551406	37614097	1	ZNF540	842	0.327482	0.0152522	0.0753028
chr5	179023752	179035064	1	ZNF879	1116	0.574173	0.0152997	0.107833
chr17	16972118	16929816	2	TNFRSF13B	330	0.291189	0.015415	0.0515914
chr22	46091044	46091126	1	MIR3619	497	0.255833	0.0154206	0.0623941
chr15	68818221	68946811	1	SPESP1	496	0.255206	0.0155835	0.109921
chr18	50879049	50954257	1	ME2	251	0.341679	0.0155835	0.110748
chr20	63831244	63743666	2	ZBTB46	692	0.488282	0.0155835	0.134396
chr10	77927631	77929824	1	DLG5-AS1	485	1.00176	0.015585	0.130209
chrX	154137103	154021573	2	MECP2	914	0.255854	0.015585	0.112866
chr5	179657762	179664432	1	LOC105377763	1123	0.836503	0.0156013	0.0292967
chr14	105181194	105140981	2	JAG2	830	0.298184	0.0156726	0.0855631
chr1	6209389	6181269	2	RPL22	107	0.461342	0.0156816	0.151951
chr2	10878269	10885118	1	LINC01954	69	0.783992	0.0157537	0.067372
chr8	91041064	90993796	2	PIP4P2	531	0.463421	0.0158126	0.0633009
chr18	32091855	32131561	1	RNF138	164	0.328972	0.0158237	0.157344
chr10	33772658	33759713	2	LINC00838	220	0.561654	0.0159337	0.0311851
chr1	201115372	201113953	2	ASCL5	1997	0.45999	0.0160403	0.24324
chr19	11797667	11809622	1	ZNF491	385	0.511701	0.0160403	0.0937826
chr3	190322475	190305701	2	CLDN1	1317	0.616801	0.0162227	0.0755468
chr11	94543840	94621421	1	PIWIL4	1196	0.279754	0.0163305	0.0597521
chr11	46386608	46385098	2	CHRM4	493	0.312291	0.0166077	0.102732
chr7	130491033	130486042	2	MESTIT1	889	0.825137	0.0168297	0.119256
chr6	122399546	122433119	1	HSF2	981	0.441715	0.0168966	0.123108
chr14	59465342	59460765	2	GPR135	342	0.544551	0.0169572	0.156531
chr11	706715	644233	2	DEAF1	32	0.269534	0.0169885	0.163838
chr3	194672477	194640788	2	LSG1	1348	0.462848	0.0169885	0.0934572
chr2	127423618	127423537	2	MIR4783	832	1.00021	0.0170442	0.112734
chr1	203626561	203744081	1	ATP2B4	2044	0.238886	0.0171351	0.193299
chr6	10492223	10629368	1	GCNT2	75	0.381373	0.0172232	0.0461566
chr17	8173587	8173454	2	SNORD118	236	0.219743	0.0173589	0.282364
chr2	113843356	113831049	2	ACTR3-AS1	792	0.232962	0.0174969	0.0461748
chr11	93661639	93730358	1	CEP295	1172	0.326321	0.017527	0.0724715
chr14	49966399	49966511	1	MIR6076	264	0.273578	0.017527	0.132502
chr4	41216714	40810027	2	APBB2	247	0.378124	0.0176072	0.0800793
chr2	203014798	202874782	2	WDR12	1230	0.260258	0.017659	0.0904005
chr9	102519636	102657514	1	LINC00587	516	0.450566	0.0177085	0.0177357
chr1	161550737	161541759	2	FCGR3A	1733	0.485543	0.0179416	0.144707
chr14	56810479	56799905	2	OTX2	323	0.620615	0.0179493	0.0268984
chr1	161524540	161526910	1	HSPA6	1732	0.406257	0.0180647	0.206856
chr10	109923553	109864766	2	XPNPEP1	782	0.317303	0.0182103	0.0980813
chr12	130162459	130165740	1	FZD10	1233	1.91851	0.0182609	0.0534533
chr7	32732981	32733077	1	MIR550A2	243	0.524294	0.0182698	0.122147
chr8	143815379	143790920	2	SCRIB	834	0.256611	0.0182698	0.0759694
chr8	100150584	100154002	1	POLR2K	594	0.38457	0.0182707	0.245577
chrX	55489202	55484616	2	USP51	352	0.353422	0.0184291	0.105819
chr12	123436717	123410683	2	RILPL2	1182	0.312472	0.0184315	0.130738
chr14	34714823	34706769	2	CFL2	196	0.443269	0.0187877	0.139045
chr1	52142094	52346686	1	ZFYVE9	811	0.268138	0.0188458	0.0450285
chr11	119206276	119308149	1	CBL	1405	0.350181	0.0188458	0.137004
chr5	76623434	76615482	2	F2RL2	374	0.563267	0.0189575	0.0707215
chr1	40317816	40300487	2	COL9A2	648	0.477919	0.019001	0.131537
chr11	809523	799179	2	PIDD1	41	0.286384	0.0191612	0.231736
chr6	138692548	138697288	1	FLJ46906	1086	0.531217	0.0191632	0.0873882
chr19	36687449	36685440	2	LINC01534	821	0.346001	0.0191713	0.159437
chr1	109113679	109206781	1	KIAA1324	1159	0.315586	0.0192323	0.0883109
chr13	26051031	26044597	2	SHISA2	60	0.669911	0.0193642	0.089756
chr1	20486220	20482391	2	CAMK2N1	320	0.533347	0.0194728	0.132504
chr6	46652915	46678193	1	SLC25A27	649	0.663161	0.0196302	0.054315
chr12	32399529	32646050	1	FGD4	341	0.679246	0.019667	0.124059
chr7	157010805	157016426	1	MNX1-AS1	1122	0.472062	0.0198447	0.086366
chr12	26125127	26120026	2	BHLHE41	300	0.690548	0.0199101	0.132443
chr2	164840749	164849334	1	LOC101929633	986	0.877382	0.0200228	0.0794167
chr3	129893576	129647792	2	TMCC1	918	0.367357	0.0200228	0.133915
chr4	107824563	107915047	1	SGMS2	608	0.640079	0.0200228	0.0619818
chr18	12658043	12725740	1	PSMG2	82	0.285458	0.0200428	0.0935994
chr7	130496111	130496204	1	MIR335	890	0.891116	0.0201779	0.0726505
chr12	53974956	53962308	2	HOTAIR	552	0.73046	0.0202229	0.0799857
chr2	47570939	47516581	2	KCNK12	338	0.525084	0.0202229	0.0787011
chr21	45478266	45478326	1	MIR6815	310	0.341048	0.0202229	0.256179
chr3	142149544	141944428	2	TFDP2	1006	0.272466	0.0204263	0.0750143
chr19	50719450	50661827	2	SHANK1	1303	0.521496	0.0204753	0.0761565
chr6	75749192	75919537	1	MYO6	780	0.578796	0.0204875	0.0678272
chr1	70354805	70385339	1	HHLA3	943	0.38887	0.0205609	0.111004
chr19	52690496	52594060	2	ZNF83	1386	0.28985	0.0206931	0.119283
chr17	29567137	29560547	2	ABHD15	467	0.302362	0.0207751	0.240734
chr10	12349482	12835545	1	CAMK1D	86	0.220938	0.0209134	0.192329
chr17	80147183	80135214	2	EIF4A3	1339	0.287601	0.0209678	0.135364
chr3	196082189	196027183	2	TFRC	1366	0.350116	0.0210892	0.145278
chr9	122264603	122331343	1	MRRF	649	0.441033	0.0210949	0.0722216
chr19	17292609	17306843	1	MRPL34	551	0.298017	0.0212196	0.169183
chrX	13734635	13712244	2	TRAPPC2	53	0.464356	0.0213944	0.14401
chr22	38205690	38111495	2	PLA2G6	344	0.310848	0.0214661	0.143974
chr17	81330674	81311270	2	TMEM105	1363	0.376009	0.0215365	0.0453883
chr6	52244537	52236681	2	IL17F	688	0.305684	0.0215588	0.0315895
chr5	161547063	161702593	1	GABRA6	978	0.830595	0.021584	0.0354086
chr22	31426741	31618586	1	SFI1	252	0.27036	0.0215849	0.192065
chr2	176188579	176190907	1	HOXD1	1077	1.63141	0.0216015	0.150244
chr20	4015582	3927309	2	RNF24	90	0.305516	0.0216023	0.120655
chr10	100735603	100829941	1	PAX2	693	0.279615	0.0216114	0.054803
chr19	37719790	37689865	2	ZNF607	846	0.607526	0.0216202	0.103781
chr3	48847572	48851981	1	PRKAR2A-AS1	380	0.57124	0.0216348	0.13114
chr1	231925834	231945233	1	DISC1-IT1	2312	0.356519	0.0216467	0.0201789
chr10	117167774	117167678	2	MIR3663	835	0.487282	0.0217523	0.190616
chr16	87936529	87881546	2	CA5A	943	0.234353	0.0218139	0.103691
chr14	49688422	49643555	2	POLE2	257	0.345454	0.0218508	0.0721831
chr7	130344816	130368730	1	CPA5	885	1.0688	0.0219774	0.0997541
chr9	38620660	38571358	2	ANKRD18A	254	0.422165	0.0220259	0.0619818
chr5	16936276	16661914	2	MYO10	104	0.25098	0.0220465	0.039191
chr9	69121264	69255208	1	TJP2	300	0.2649	0.022146	0.0727806
chr11	3581211	3481520	2	LOC101927708	113	0.3916	0.022161	0.14938
chr14	70641787	70675360	1	TTC9	440	0.202995	0.022161	0.0664332
chr19	21397119	21427573	1	ZNF493	656	0.29761	0.022161	0.0530569
chr20	62143795	62182484	1	SS18L1	630	0.348449	0.022161	0.162746
chr10	71773498	71747559	2	VSIR	423	0.290986	0.0222217	0.262563
chr1	111346288	111353013	1	PIFO	1207	0.398983	0.022369	0.133057
chr19	12945855	12953642	1	RAD23A	436	0.335524	0.0224324	0.141567
chr22	45163841	45188015	1	NUP50	480	0.386706	0.0224324	0.125628
chrX	102516784	102513676	2	TMSB15A	534	0.621286	0.022459	0.0909492
chr10	46911396	47002488	1	PTPN20	288	0.204382	0.0225349	0.0106606
chr19	57351307	57359898	1	ZNF304	1592	0.734637	0.0226174	0.124797
chr1	247331846	247297412	2	ZNF496	2402	0.241884	0.0227014	0.0758679
chr12	53985186	53990279	1	HOXC10	554	0.463245	0.0227859	0.0908518
chr3	112086335	112131004	1	C3orf52	735	0.468097	0.0229564	0.102394
chr12	121863596	121839527	2	HPD	1147	0.452955	0.0230179	0.105807
chr13	42040036	42256578	1	DGKH	177	0.292605	0.0230179	0.146091
chr9	109119945	109015152	2	TMEM245	549	0.27393	0.0230179	0.12574
chr1	220272454	220148293	2	RAB3GAP2	2192	0.348263	0.023056	0.0950244
chr21	45405137	45513720	1	COL18A1	307	0.36852	0.0231697	0.145382
chr11	31816566	31887043	1	PAX6-AS1	406	0.654518	0.0232379	0.0596179
chr2	130837455	131047263	1	ARHGEF4	863	0.250441	0.0232459	0.068191
chrX	12791355	12824222	1	PRPS2	41	0.401324	0.0234101	0.0527948
chr9	91361913	91213815	2	AUH	403	0.231388	0.023448	0.0710955
chr15	90902992	90922584	1	MAN2A2	752	0.311649	0.0234634	0.0968045
chr10	35090642	35008551	2	CUL2	223	0.377515	0.023517	0.114317
chr19	58155110	58126252	2	ZNF329	1628	0.22756	0.0235663	0.0562479
chr11	65525077	65538704	1	SCYL1	860	0.364609	0.0235731	0.169465
chr9	29739	14521	2	WASHC1	1	0.445234	0.0237041	0.0429411
chr11	61815240	61815161	2	MIR1908	712	0.697186	0.0238045	0.281059
chr15	83107407	83144854	1	TM6SF1	675	1.00721	0.023819	0.0698252
chr19	12365905	12345949	2	ZNF442	403	0.839985	0.0240238	0.0863029
chr18	27185317	26906481	2	CHST9	146	0.337384	0.0240386	0.016309
chr6	167826709	167823876	2	AFDN-DT	1258	0.506492	0.024083	0.186315
chr14	55411858	55366392	2	ATG14	315	0.394411	0.0242047	0.0812561
chr19	11739009	11721265	2	ZNF823	383	0.44482	0.0242047	0.112215
chr11	69641087	69654474	1	CCND1	985	0.474773	0.0242402	0.0994533
chr1	212565334	212620777	1	ATF3	2154	0.270126	0.0243477	0.144963
chr1	92792404	92508696	2	EVI5	1061	0.304306	0.0245018	0.105644
chr11	86791059	86952910	1	PRSS23	1142	0.395976	0.0245018	0.0372072
chr20	25868150	25763466	2	FAM182B	241	0.436781	0.0245111	0.0755326
chr4	99946726	99896248	2	DNAJB14	567	0.282624	0.0245165	0.165667
chr7	150368790	150398631	1	ZNF775	1055	0.319681	0.0248418	0.163947
chr4	54064690	54009789	2	CHIC2	308	0.353779	0.0249255	0.11922
chr10	27746060	27672875	2	MKX	185	0.498446	0.0249605	0.0661422
chr20	45407889	45372563	2	TP53TG5	454	0.399892	0.025025	0.083439
chr19	36772825	36714383	2	ZNF850	822	0.458472	0.0251426	0.0944917
chr9	214854	465259	1	DOCK8	4	0.249578	0.0251723	0.172443
chr11	24496970	25082631	1	LUZP2	375	0.258211	0.0252097	0.0296402
chr1	113979391	114035572	1	OLFML3	1247	0.458607	0.0254167	0.0471525
chr2	197435091	197389784	2	SF3B1	1176	0.217285	0.0254336	0.102671
chr16	55956031	55846154	2	CES5A	597	1.14833	0.0254961	0.0410446
chr19	3359563	3469217	1	NFIC	120	0.296822	0.025504	0.137581
chr10	43648856	43643859	2	ZNF32	257	0.277904	0.0258956	0.128699
chrX	53198945	53198889	2	MIR6894	322	0.423427	0.0259009	0.0636321
chr10	68333049	68282660	2	PBLD	379	0.300407	0.0260223	0.101656
chr18	59273393	59267035	2	RAX	293	0.785578	0.0261947	0.0779066
chr13	99981772	99986773	1	ZIC2	452	0.417556	0.0262009	0.0914756
chr12	53985519	53983671	2	HOXC-AS3	556	0.526859	0.0262139	0.115303
chr14	101730437	101732522	1	LINC00239	777	0.243599	0.0264296	0.337262
chr15	69835234	69843120	1	LINC00593	506	0.267943	0.0264586	0.0600631
chr5	141421047	141512979	1	PCDHGA11	805	0.289443	0.0264608	0.0463089
chr13	31162388	31134974	2	HSPH1	108	0.243443	0.0267024	0.171037
chr16	21597218	21657473	1	METTL9	351	0.253233	0.0267024	0.137717
chr1	161631963	161623196	2	FCGR3B	1735	0.520602	0.0267503	0.0901159
chr5	34008108	33986178	2	AMACR	138	0.300133	0.0268031	0.0920937
chr22	50486784	50490648	1	MIOX	544	0.681501	0.0269186	0.125364
chr19	19733097	19710471	2	ZNF14	639	0.253879	0.0269832	0.0595427
chr2	121649587	121337776	2	CLASP1	820	0.229287	0.0272246	0.145845
chr7	138799560	138706295	2	ATP6V0A4	938	0.220147	0.0272416	0.0632052
chr10	71319258	71363385	1	SLC29A3	419	0.333445	0.0272914	0.0923965
chr19	53133077	53107879	2	ZNF415	1399	1.32461	0.0273119	0.0344573
chr5	87413019	87391494	2	CCNH	435	0.261559	0.0273331	0.127911
chr8	6745164	6745244	1	MIR4659A	27	0.388208	0.0274728	0.073819
chr10	22345445	22454224	1	SPAG6	152	0.246926	0.0274814	0.104654
chr19	12787128	12787192	1	MIR5684	421	0.323985	0.0275033	0.454572
chr19	45769226	45764785	2	SIX5	1105	0.302779	0.0275033	0.269224
chr1	230874846	230879015	1	LOC101927604	2296	0.327842	0.027516	0.0639128
chr2	3519736	3497361	2	ADI1	16	0.406964	0.0277201	0.128252
chr13	77919768	77895481	2	EDNRB	355	0.324149	0.0278017	0.0113679
chr7	130687432	130668648	2	TSGA13	892	0.673514	0.0278327	0.123323
chr14	96204679	96244166	1	BDKRB2	643	0.665616	0.0278564	0.0371015
chr18	74598508	74591774	2	LINC00909	354	0.425275	0.0281533	0.244207
chr5	134460615	134429051	2	LOC102546229	652	0.50476	0.0282299	0.101632
chr19	3573851	3538261	2	MFSD12	125	0.203897	0.0282508	0.135226
chr20	675800	646615	2	SRXN1	17	0.531625	0.0282758	0.0969674
chr2	194730595	194761435	1	LINC01790	1164	0.598275	0.0282873	0.0122825
chr6	31827735	31830255	1	HSPA1B	378	0.202853	0.0284167	0.215382
chr1	62319414	62236979	2	KANK4	889	0.371177	0.0284169	0.0355733
chr19	56567511	56588911	1	ZNF470	1576	0.479012	0.028525	0.0717969
chr1	6205475	6221299	1	RNF207	108	0.486343	0.0286607	0.170701
chr6	10419659	10393186	2	TFAP2A	70	0.355372	0.0290324	0.0760306
chr16	90019629	90044975	1	GAS8	998	0.467391	0.0290325	0.059
chr19	39412585	39428415	1	PLEKHG2	897	0.301225	0.0290501	0.392212
chr10	110644397	110839469	1	RBM20	789	0.283651	0.0290796	0.138636
chr5	121961961	122075570	1	SRFBP1	565	0.337345	0.0291148	0.0619391
chr22	19527545	19523024	2	CLDN5	54	0.448337	0.0291246	0.0475488
chr4	122923074	123319450	1	SPATA5	691	0.269664	0.0291838	0.0728233
chr16	2963944	2968383	1	KREMEN2	156	0.363854	0.0293786	0.175081
chr2	29097705	29189643	1	CLIP4	219	0.238463	0.0295586	0.0640324
chr1	109113857	109105951	2	C1orf194	1158	0.288944	0.0299945	0.135
chr11	64972085	64937517	2	MAJIN	831	0.573766	0.0299988	0.0516606
chr1	6613685	6624033	1	PHF13	124	0.310536	0.030069	0.168333
chr6	35736947	35733867	2	LOC285847	500	0.612054	0.0300723	0.174266
chr1	85133794	85133873	1	MIR4423	1009	1.07349	0.030284	0.120663
chr19	33302564	33299934	2	CEBPA	720	0.660771	0.0303269	0.169626
chr8	123348034	123348130	1	MIR548AA1	692	0.236274	0.0303269	0.0815549
chr17	65100812	65111058	1	LOC100507002	1123	0.450754	0.030498	0.140508
chr5	149730298	149855022	1	PPARGC1B	877	0.26199	0.030719	0.0700955
chr11	119729583	119739623	1	LOC102724301	1414	0.420535	0.0310087	0.159811
chr4	8269765	8307111	1	HTRA3	116	0.534992	0.0310431	0.050256
chr5	32174350	32124704	2	GOLPH3	127	0.236825	0.0312582	0.0962664
chr5	157159019	157137412	2	MED7	941	0.279157	0.031299	0.152754
chr19	51949134	51981367	1	ZNF350-AS1	1365	0.575833	0.0315066	0.0415731
chr17	42964498	42950526	2	AARSD1	776	0.494165	0.0315646	0.0884614
chr2	11133053	11146790	1	C2orf50	72	0.336643	0.0315646	0.103057
chr3	150603174	150541994	2	SERP1	1053	0.254217	0.0316309	0.139969
chr20	63861498	63862988	1	ABHD16B	694	0.36482	0.0317113	0.0898678
chr19	52527653	52556336	1	ZNF808	1384	0.312096	0.0318351	0.120238
chr4	170033031	169986597	2	MFAP3L	864	0.461074	0.0318705	0.0804329
chr6	166997912	166997807	2	MIR3939	1248	0.247219	0.0319149	0.312433
chr1	94275068	94149847	2	ARHGAP29	1078	1.19259	0.0320265	0.0387907
chr13	77828222	77833950	1	EDNRB-AS1	354	0.69547	0.0320466	0.0840914
chr18	54222412	54222284	2	SNORA37	261	0.219098	0.0320466	0.219246
chr17	30378905	30469989	1	CPD	480	0.206221	0.032132	0.069998
chr2	237510931	237510988	1	MIR6811	1509	0.617552	0.0321372	0.0600163
chr3	150602875	150630445	1	SELENOT	1054	0.377793	0.0321457	0.131792
chr9	14693471	14611071	2	ZDHHC21	60	0.583623	0.0321457	0.0513434
chr10	30433937	30461833	1	MAP3K8	206	0.267557	0.0321536	0.145776
chr19	48918891	48910930	2	NUCB1-AS1	1209	0.694002	0.032349	0.0629065
chr2	48440598	48515391	1	PPP1R21	343	0.245634	0.0324926	0.086065
chr2	134127125	134127192	1	MIR3679	881	0.315634	0.0324968	0.233029
chr5	40755975	40714475	2	TTC33	184	0.280877	0.0324968	0.0868881
chr5	73626158	73941993	1	ARHGEF28	353	0.491471	0.0324968	0.0706729
chr21	44931989	44885953	2	ITGB2	296	0.244975	0.0326776	0.168319
chr16	1333601	1349441	1	BAIAP3	65	0.353786	0.0329273	0.159242
chr7	155533862	155474206	2	CNPY1	1110	0.450627	0.0329273	0.0491342
chr7	101159473	101159555	1	MIR4653	689	0.679903	0.0330343	0.218439
chr2	9003813	8852690	2	MBOAT2	48	0.37879	0.0330409	0.0448985
chr12	18320107	18080869	2	RERGL	258	0.359508	0.0332088	0.0358089
chr1	161581339	161605662	1	FCGR2C	1734	0.353344	0.0333107	0.0308192
chr19	2269759	2252252	2	JSRP1	89	0.249316	0.033463	0.170394
chr3	131502983	131462212	2	MRPL3	930	0.390283	0.0337218	0.0751484
chr3	187197486	187201465	1	RTP1	1297	2.05976	0.0338509	0.0638151
chr14	77028699	77024543	2	IRF2BPL	515	0.253043	0.033947	0.269524
chr17	81385360	81376001	2	LOC100130370	1364	0.276232	0.0341161	0.0528171
chr10	117138301	117128521	2	VAX1	833	0.902163	0.034469	0.0469064
chr18	9615264	9619363	1	PPP4R1-AS1	60	0.507108	0.034469	0.233309
chr5	55995167	56003649	1	FLJ31104	255	0.258684	0.034469	0.214545
chr17	82228397	82261129	1	SLC16A3	1406	0.2247	0.0345692	0.11323
chr9	116687302	116701300	1	TRIM32	622	0.389534	0.034596	0.115451
chr13	39038076	39009866	2	PROSER1	152	0.302924	0.0347246	0.0928516
chr20	62143440	62136735	2	PSMA7	629	0.462279	0.0349022	0.238595
chr15	48178517	48134631	2	MYEF2	309	0.731661	0.0349501	0.0695591
chr2	104855511	104860471	1	POU3F3	712	0.742508	0.0349501	0.0741362
chr12	53973126	53977643	1	HOXC11	553	0.805777	0.0350157	0.0917865
chr5	94111699	93618069	2	FAM172A	456	0.285873	0.0350393	0.103341
chrX	17737449	17754988	1	SCML1	85	0.413652	0.035116	0.102315
chr11	122882528	122959798	1	JHY	1434	0.584498	0.0351209	0.0546566
chr2	148644440	148787568	1	EPC2	915	0.218995	0.0351654	0.120716
chrX	154762742	154777689	1	DKC1	940	0.391505	0.0352717	0.100079
chr6	136550819	136342281	2	MAP7	1066	0.266692	0.0353463	0.0570815
chr8	10474565	10481974	1	LINCR-0001	61	0.26179	0.0355146	0.0087561
chr11	694438	727727	1	EPS8L2	33	0.254747	0.0357174	0.20876
chr3	37861780	37749219	2	ITGA9-AS1	214	0.650697	0.0357435	0.0822744
chr11	119729084	119638098	2	NECTIN1	1413	0.377194	0.0359268	0.0967297
chr12	54016931	54056030	1	HOXC4	563	0.498962	0.03601	0.100083
chr2	219245455	219250337	1	STK16	1370	0.304318	0.0361393	0.221884
chr2	241150264	241106099	2	PASK	1560	0.232579	0.0361393	0.14076
chr8	100145800	100133360	2	FBXO43	593	0.360423	0.0361393	0.155957
chr12	9642872	9657070	1	LOC374443	154	0.392941	0.0361665	0.216529
chr3	184261463	184259213	2	CAMK2N2	1249	0.518235	0.0362579	0.185165
chr3	143342246	143347071	1	SLC9A9-AS1	1020	0.291771	0.0363101	0.0311362
chr8	27886116	27886039	2	MIR4287	213	0.913274	0.0364554	0.122075
chr3	111595443	111592900	2	ZBED2	728	0.429185	0.0367824	0.21388
chrX	119693370	119615724	2	SEPT6	653	0.243381	0.0368828	0.147685
chr7	158590629	158591120	1	LINC01022	1130	0.633243	0.0370933	0.0961667
chr7	87220587	87196160	2	TMEM243	521	0.279722	0.0371087	0.177079
chr11	78188822	78171249	2	KCTD21	1107	0.332771	0.0373205	0.133843
chr4	105178063	105171354	2	TET2-AS1	594	0.546933	0.0373205	0.0476118
chr17	14069496	14208677	1	COX10	294	0.243429	0.0374276	0.142915
chr19	37469275	37411155	2	ZNF569	837	0.266764	0.0374317	0.10615
chr1	147173186	147295766	1	CHD1L	1346	0.228678	0.0374436	0.0844636
chr21	45981737	46005050	1	COL6A1	314	0.226389	0.037753	0.058746
chr17	38752736	38764231	1	PSMB3	600	0.350881	0.0377843	0.150368
chr10	122560665	122643736	1	DMBT1	876	0.709879	0.0379847	0.0740733
chr21	44657932	44658341	1	KRTAP12-3	287	0.443553	0.0379847	0.212423
chr20	53552770	53575863	1	LOC101927770	555	0.978705	0.0380402	0.0892745
chr3	195543386	195514425	2	PPP1R2	1356	0.246631	0.0380402	0.180332
chr17	48729178	48724763	2	HOXB13	918	0.55085	0.0381793	0.103205
chr4	89879532	89954629	1	MMRN1	534	0.426815	0.0382395	0.0523943
chr4	42397839	42402487	1	SHISA3	258	0.859522	0.0384648	0.072134
chr9	122264839	122237624	2	RBM18	648	0.381548	0.0385566	0.0667399
chr2	218975393	218989940	1	LINC00608	1353	0.455121	0.0388283	0.0839411
chr6	113857362	113863471	1	MARCKS	941	0.75011	0.0389416	0.133844
chr13	21348721	21303515	2	LINC00539	29	0.305059	0.0391015	0.0794411
chr14	34630183	34561094	2	SNX6	195	0.223882	0.0391185	0.0651503
chr21	30718777	30718525	2	KRTAP21-3	112	1.69578	0.0391557	0.145541
chr7	150685697	150693641	1	GIMAP2	1062	0.339825	0.0392862	0.116762
chr3	13937256	14082811	1	TPRXL	99	0.314017	0.039288	0.0232988
chr1	162631373	162787400	1	DDR2	1750	0.753583	0.0393368	0.0595264
chr7	17558909	17463445	2	LOC101927630	125	0.311251	0.0393368	0.0196972
chr12	113221094	113195441	2	IQCD	1057	0.260041	0.0393886	0.136775
chr20	36951843	36890229	2	SAMHD1	359	0.231585	0.0393886	0.173303
chr3	111071553	110893708	2	NECTIN3-AS1	725	0.439027	0.0393886	0.0758618
chr5	110738956	110289233	2	TMEM232	507	0.219874	0.0393886	0.0720975
chr1	35268967	35422058	1	ZMYM4	571	0.386888	0.03941	0.069492
chr19	51693340	51712387	1	SPACA6	1356	0.371118	0.0394399	0.129677
chr3	71785206	71771656	2	PROK2	610	0.270196	0.0394622	0.0386524
chr19	21405159	21503238	1	LINC00664	657	0.284509	0.0394765	0.041697
chr8	28505182	28505116	2	MIR4288	220	0.676954	0.0395515	0.0801829
chr3	112975122	112921209	2	CD200R1	746	0.353267	0.0396807	0.0651201
chrX	53225422	53191321	2	KDM5C	320	0.436107	0.0398209	0.0748007
chr6	10409340	10416446	1	TFAP2A-AS1	71	0.45351	0.0398906	0.133679
chr4	177309836	177362943	1	NEIL3	894	0.26766	0.0399946	0.0870082
chr19	19618916	19561707	2	PBX4	634	0.248582	0.0402809	0.216782
chr7	27242700	27247825	1	EVX1	203	0.553851	0.0403684	0.0551687
chrX	153689010	153669730	2	PNCK	893	0.487637	0.0403684	0.0673538
chr20	44746021	44694892	2	KCNK15-AS1	433	0.546438	0.040515	0.0578964
chr12	6867119	6870948	1	TPI1	94	0.237264	0.0408129	0.112563
chr2	226835581	226999215	1	RHBDD1	1411	0.254323	0.0408129	0.0942744
chr14	34462356	34432789	2	SPTSSA	193	0.35103	0.0408767	0.0879127
chr21	44654659	44654213	2	KRTAP12-4	288	0.428361	0.041054	0.207669
chr7	101154397	101161596	1	AP1S1	688	0.525324	0.0411217	0.11961
chr5	149551947	149634968	1	ARHGEF37	876	0.302092	0.0411545	0.118673
chr8	132675617	132571953	2	LRRC6	751	0.32243	0.0412213	0.0321727
chr14	35122517	35085467	2	PPP2R3C	201	0.315532	0.0413702	0.118319
chr13	48653711	48708176	1	CYSLTR2	237	0.419046	0.0414229	0.0696097
chr6	43770184	43786487	1	VEGFA	622	0.311592	0.0414671	0.121276
chr12	54009106	54012362	1	HOXC8	562	0.7233	0.0414928	0.139724
chr19	43593036	43543040	2	XRCC1	1020	0.297719	0.0415856	0.158045
chr14	56117814	56301526	1	PELI2	320	0.237966	0.0415937	0.0599451
chr4	94342876	94298535	2	HPGDS	541	0.432003	0.0416762	0.0355122
chr13	32031300	32299122	1	FRY	112	0.354796	0.0417866	0.0417663
chr10	117545068	117473215	2	EMX2OS	839	0.831216	0.0419642	0.0577642
chr7	87152361	87196337	1	DMTF1	520	0.274348	0.0419642	0.0925996
chr9	215741	212824	2	C9orf66	5	0.272647	0.0419642	0.160703
chr17	3696404	3673227	2	P2RX5	79	0.265929	0.0423573	0.0648477
chr7	100539211	100568219	1	AGFG2	661	0.27154	0.0423573	0.195821
chr19	51646889	51611503	2	SIGLEC5	1350	0.440729	0.0423753	0.0213597
chr2	238555054	238510690	2	LINC01107	1527	1.34866	0.0426184	0.0689654
chr3	190122437	189956728	2	P3H2	1315	0.244575	0.0427809	0.0191424
chr22	30606838	30627278	1	TCN2	232	0.739138	0.043015	0.080874
chr3	73061659	73063337	1	EBLN2	617	0.217669	0.043015	0.0327822
chr8	99894062	99873200	2	COX6C	591	0.392814	0.0431599	0.0946647
chr13	43879727	43823909	2	CCDC122	188	0.309432	0.0433148	0.0430508
chr8	9048445	9048518	1	MIR4660	52	0.406328	0.0433297	0.0892052
chr12	68808172	68850686	1	MDM2	758	0.261504	0.0434087	0.0885549
chr6	122789049	122809720	1	SMPDL3A	985	0.668562	0.0434966	0.0418069
chr2	207769563	207762586	2	FZD5	1265	0.35937	0.0435926	0.110087
chr7	75842602	75888926	1	RHBDD2	476	0.319099	0.043606	0.112516
chr5	31936159	31936102	2	MIR4279	126	0.512694	0.043784	0.0695306
chr12	132956306	132918308	2	ZNF605	1266	0.229385	0.0438346	0.050002
chr16	71565089	71464555	2	ZNF19	794	0.323737	0.0439572	0.0967725
chr1	211326615	211374946	1	TRAF5	2138	0.259768	0.0440308	0.107719
chr16	57186116	57152466	2	FAM192A	625	0.293877	0.0440606	0.109907
chr9	136205109	136196250	2	LHX3	891	1.06927	0.0440606	0.153972
chr11	72072302	72072228	2	MIR3165	1019	0.25298	0.0441383	0.102161
chr19	58034032	58054631	1	ZSCAN1	1625	0.850261	0.0442942	0.0372074
chr7	24758113	24698353	2	GSDME	170	0.393063	0.0446181	0.0425954
chr20	50794894	50882676	1	BCAS4	541	0.384471	0.0447541	0.144689
chr3	179347692	179394931	1	MFN1	1202	0.381272	0.044857	0.0660793
chr15	24954986	25000276	1	SNURF	29	0.399863	0.0449016	0.0745304
chr14	57390544	57415917	1	NAA30	327	0.342305	0.044906	0.121325
chr7	130668748	130506238	2	COPG2	891	0.478855	0.0449277	0.0769777
chr2	227472132	227472187	1	MIR5703	1417	0.201705	0.0449355	0.160964
chr3	131985931	131985855	2	MIR5704	933	0.605237	0.0450101	0.0325874
chr2	47176601	47160082	2	CALM2	332	0.285537	0.0450193	0.162244
chr19	6361452	6368908	1	CLPP	205	0.439925	0.0453086	0.150364
chr14	59484430	59460363	2	L3HYPDH	341	0.271313	0.045422	0.110533
chr8	38269243	38263130	2	PLPP5	275	0.346529	0.0454618	0.119244
chr10	114821744	114899832	1	FAM160B1	819	0.225585	0.045651	0.0726525
chr9	21995301	21967753	2	CDKN2A	111	0.251202	0.0457939	0.0817033
chr5	142325293	142672001	1	SPRY4-AS1	824	0.269664	0.0458451	0.128065
chr8	73972287	73939169	2	ELOC	457	0.259285	0.0458865	0.139254
chr5	2752131	2755397	1	C5orf38	41	1.79444	0.0459227	0.0700897
chr5	56909260	56925532	1	SETD9	260	0.322746	0.0459227	0.107242
chr18	26091217	26016253	2	SS18	137	0.240079	0.045955	0.0764756
chr16	75545428	75528532	2	CHST5	838	0.370061	0.0460832	0.0398375
chr17	81133308	81133196	2	MIR1250	1356	1.11066	0.0460832	0.0867133
chr11	6474459	6448613	2	TRIM3	201	0.446133	0.0461399	0.0657845
chr14	65412690	65411170	2	FUT8-AS1	398	0.289127	0.0461664	0.280462
chr18	56651343	57036606	1	WDR7	275	0.249194	0.0461942	0.101622
chr1	158930796	158977054	1	PYHIN1	1659	0.311695	0.0464478	0.0501951
chr18	3247481	3256236	1	MYL12A	20	0.30659	0.0464478	0.170004
chr19	46077094	46039748	2	IGFL4	1118	0.730707	0.0468542	0.0328252
chr3	109178165	109185257	1	LINC00488	720	0.372559	0.0470796	0.00932928
chr6	93419547	93240020	2	EPHA7	851	0.701978	0.0471279	0.043935
chr10	102241474	102230186	2	PITX3	725	0.259504	0.0473539	0.169443
chr22	41914667	41909554	2	SHISA8	424	0.398182	0.0473539	0.180083
chr10	75409157	75411842	1	LOC101929234	476	1.1649	0.0473687	0.110463
chr18	23586898	23506184	2	NPC1	124	0.226788	0.0473687	0.113549
chr2	66703227	66697125	2	LINC01797	433	0.280196	0.0474602	0.00518296
chr17	81961840	81952507	2	NOTUM	1395	0.447407	0.0477293	0.13441
chr7	151440813	151428835	2	CRYGN	1089	0.350995	0.0477578	0.0929632
chr18	22168968	22166898	2	GATA6-AS1	115	0.858035	0.0477909	0.100653
chr1	85580761	85583962	1	CYR61	1015	1.02222	0.0480852	0.0706016
chr3	170357678	170396835	1	SKIL	1164	0.212016	0.0480852	0.0854452
chr6	143562031	143554325	2	PHACTR2-AS1	1111	0.325284	0.0481764	0.0993047
chr3	128681075	128619970	2	RPN1	895	0.223854	0.0483324	0.156091
chr15	41493393	41503551	1	ITPKA	223	0.313385	0.0485917	0.135122
chr12	25648579	25409307	2	LMNTD1	296	0.391159	0.0486362	0.0924592
chr6	18264823	18223868	2	DEK	122	0.373793	0.0486362	0.117728
chr13	99307405	99294530	2	GPR183	441	0.253275	0.0486368	0.208287
chr1	235190116	235190034	2	MIR4753	2336	0.310494	0.0487344	0.124423
chr10	12195965	12250589	1	CDC123	85	0.242573	0.048759	0.068689
chr4	10684865	10486395	2	CLNK	138	0.308372	0.0489814	0.0844919
chr16	3305406	3318852	1	ZNF75A	182	0.509994	0.0491183	0.102136
chr19	40426025	40421592	2	SERTAD1	930	0.269714	0.0491196	0.247102
chr10	117542444	117549546	1	EMX2	840	0.898443	0.049153	0.0844471
chr6	167826922	167972023	1	AFDN	1257	0.227715	0.0495806	0.0362439
chr4	9556316	9556168	2	MIR548I2	132	0.413406	0.049973	0.126339

### Sheet: Treg_N
seqnames	start	end	strand	name	idx	Log2FC	FDR	MeanDiff
chr2	213152427	212999691	2	IKZF2	1291	1.04608	1.21782e-29	0.933377
chr1	157700857	157676481	2	FCRL3	1633	1.98757	6.22222e-20	0.295819
chr3	29290726	29264194	2	RBMS3-AS3	176	2.54336	1.35881e-18	0.236811
chr3	29280982	30010391	1	RBMS3	177	1.21381	6.92851e-15	0.292572
chr1	223364202	223220819	2	SUSD4	2214	1.10883	1.10761e-13	0.337179
chr5	75236878	75068275	2	ANKRD31	365	0.774694	1.84603e-09	0.321004
chr2	95025677	95053996	1	MAL	620	0.791334	2.7988e-09	0.3379
chr2	197804702	198149884	1	PLCL1	1185	0.445106	8.22414e-09	0.419542
chr4	123396795	123403760	1	SPRY1	692	1.09968	9.02649e-09	0.421057
chr5	75052843	75047719	2	LINC01336	364	0.739829	1.25703e-08	0.640528
chr4	108168956	108047545	2	LEF1	612	0.501006	2.30028e-08	0.51876
chr18	70650744	70630534	2	GTSCR1	337	0.573083	1.15263e-07	0.176591
chr1	223143282	223109406	2	TLR5	2213	0.872566	2.07306e-07	0.322699
chr19	56478065	56439325	2	ZNF667	1572	2.29211	2.7234e-07	0.199943
chr2	109129348	109504632	1	SH3RF3	741	0.501557	3.49021e-07	0.343831
chr4	10684865	10486395	2	CLNK	138	0.580874	9.42986e-07	0.189701
chr19	56477603	56500666	1	ZNF667-AS1	1573	2.05398	1.08463e-06	0.198723
chr1	107965144	107571160	2	VAV3	1140	0.56775	1.20654e-06	0.458053
chr20	3106913	3150867	1	UBOX5-AS1	68	1.05271	1.21658e-06	0.251552
chr19	41627074	41618971	2	CEACAM4	967	1.13943	1.22796e-06	0.292124
chr1	157777132	157745733	2	FCRL2	1634	1.32686	1.56396e-06	0.0861508
chr9	137423262	137306896	2	EXD3	970	0.51567	1.9533e-06	0.194063
chr17	63700847	63702670	1	LOC729683	1088	0.607315	2.2269e-06	1.02113
chr5	160485352	160485450	1	MIR146A	974	0.714557	2.61204e-06	0.560851
chr16	88468918	88469031	1	MIR5189	949	0.779637	4.10534e-06	0.753024
chr1	157598080	157573749	2	FCRL4	1632	1.65758	4.7181e-06	0.0806253
chr11	123655244	123629187	2	SCN3B	1443	1.18397	4.78703e-06	0.0991181
chr17	63701172	63695902	2	LIMD2	1089	0.588331	6.65664e-06	0.789866
chr10	17644125	17715914	1	STAM	125	0.592416	6.92936e-06	0.385859
chr10	17752252	17800868	1	TMEM236	127	0.334641	8.10718e-06	0.0753114
chr6	38953099	38923029	2	LOC100131047	540	0.987639	9.77035e-06	0.162607
chr3	129122801	129087569	2	RAB43	902	0.580426	1.104e-05	0.323228
chr19	21852125	21804949	2	ZNF43	661	0.846256	1.43938e-05	0.299018
chr12	56007659	56038435	1	IKZF4	619	0.751248	1.5227e-05	0.251293
chr5	160468268	160487426	1	MIR3142HG	972	0.4455	2.35706e-05	0.288277
chr5	173746211	173707614	2	LINC01484	1043	0.310675	2.58676e-05	0.0366153
chr9	7888380	7796490	2	DMAC1	48	0.551321	2.84203e-05	0.139436
chr21	29940033	29536933	2	GRIK1	80	0.542483	2.87934e-05	0.0702017
chr3	114276913	114310288	1	TIGIT	766	0.466069	3.82548e-05	0.273695
chr16	85306325	85306226	2	MIR5093	907	0.70994	4.66665e-05	0.531346
chr5	173790942	173786790	2	LINC01485	1044	1.09888	4.95677e-05	0.245597
chr16	88453317	88537016	1	ZFPM1	948	0.410996	5.36314e-05	0.37699
chr12	62260170	61708259	2	FAM19A2	705	0.420846	7.02972e-05	0.259766
chr14	56117814	56301526	1	PELI2	320	0.552138	7.66266e-05	0.164299
chr4	113761927	113451032	2	CAMK2D	648	0.379133	9.59725e-05	0.361464
chr1	172444083	172393134	2	PIGC	1832	0.678935	0.000104099	0.260471
chr2	109128930	109127327	2	SH3RF3-AS1	742	0.898861	0.00010696	0.316776
chr15	97960698	97973838	1	ARRDC4	786	0.928485	0.000126094	0.299312
chr5	160852214	160563120	2	ATP10B	975	0.652266	0.000134515	0.0934909
chr11	13962689	14267884	1	SPON1	301	0.469039	0.00015916	0.143713
chr12	8681600	8783095	1	RIMKLB	142	0.661364	0.000169925	0.129275
chr12	57240715	57234903	2	NDUFA4L2	666	0.689881	0.000174564	0.406472
chr2	213284205	213276552	2	LOC100130451	1292	0.52759	0.000191684	0.266214
chr13	109786568	109752698	2	IRS2	497	0.458766	0.00020371	0.284065
chr16	87492045	87406246	2	ZCCHC14	936	0.615454	0.00020371	0.297495
chr5	97504696	97671046	1	LINC01340	481	0.959832	0.000209032	0.101083
chr4	139606699	139495941	2	SETD7	729	0.520658	0.000221539	0.281428
chr9	101738580	101569353	2	GRIN3A	514	0.626946	0.000221539	0.0883484
chr1	171841498	172418466	1	DNM3	1827	0.458727	0.000226798	0.277963
chr4	48134256	48066393	2	TXK	280	0.585653	0.000236528	0.185314
chr2	212926257	212926336	1	MIR4776-1	1290	0.389202	0.000237596	0.099499
chr14	68979440	68874143	2	ACTN1	418	0.394188	0.000245714	0.197589
chr11	95790409	95768942	2	FAM76B	1207	0.3592	0.000251694	0.314793
chr6	38715341	39030529	1	DNAH8	539	1.30901	0.000335205	0.415075
chr14	105858242	105858165	2	MIR4538	845	0.719415	0.000341551	0.60549
chr8	80485619	80526265	1	ZBTB10	485	0.466315	0.000373587	0.207401
chr18	74147865	74073353	2	FBXO15	346	0.476392	0.000393384	0.227493
chr1	23424740	23381061	2	TCEA3	367	0.998532	0.000411996	0.110843
chr10	62268707	62183035	2	RTKN2	360	0.519027	0.000430397	0.288456
chr10	17643878	17641284	2	STAM-AS1	126	0.419746	0.000439637	0.512136
chr10	11742366	11764070	1	ECHDC3	77	0.280317	0.00044219	0.0535011
chr8	144792587	144789765	2	RPL8	889	0.589532	0.000447793	0.333745
chr19	58034032	58054631	1	ZSCAN1	1625	0.833272	0.000475889	0.0448288
chr3	129161036	129087575	2	ISY1-RAB43	903	0.440581	0.000475889	0.284613
chr6	43182175	43224587	1	CUL9	603	0.456595	0.000549188	0.153782
chr2	222298147	222305217	1	CCDC140	1393	0.8118	0.000588192	0.197992
chr3	195271167	195068279	2	XXYLT1	1351	0.318336	0.000604164	0.29769
chrX	39327362	39304956	2	LINC01281	177	0.525742	0.000606004	0.145631
chr16	14750813	16350203	1	NPIPA1	289	0.204799	0.000612291	0.566277
chr2	6918709	6912277	2	RNF144A-AS1	37	0.645969	0.000680586	0.301317
chr19	22010949	21932958	2	ZNF208	662	1.6439	0.000684561	0.114356
chr3	66133610	66388116	1	SLC25A26	589	0.403479	0.000684561	0.267086
chr2	25342590	25227855	2	DNMT3A	147	0.372186	0.000687865	0.341652
chr8	60678778	60868028	1	CHD7	382	0.287041	0.000710982	0.216234
chr6	38640148	38168451	2	BTBD9	537	0.514858	0.00073354	0.250841
chr11	58731974	58640426	2	GLYAT	636	0.699038	0.000737722	0.0917332
chr16	31483002	31490769	1	SLC5A2	526	0.698657	0.000737722	0.332776
chr21	29327276	29630751	1	GRIK1-AS2	78	0.444945	0.000754114	0.16414
chr2	202635188	202769757	1	FAM117B	1228	0.420297	0.000767505	0.22856
chr15	28738384	28701954	2	GOLGA8M	113	0.861877	0.000816168	0.0945173
chr2	62196113	62224731	1	B3GNT2	402	0.465706	0.000824787	0.245611
chr3	102099244	102479841	1	ZPLD1	696	0.398337	0.000972271	0.113847
chr19	41706976	41673307	2	CEACAM7	968	0.709278	0.00107816	0.0848941
chr15	25902360	26053120	1	LINC02346	105	0.439059	0.00115674	0.0653727
chr21	38805307	38824955	1	ETS2	198	0.443116	0.00140106	0.133
chr3	99817834	100178603	1	CMSS1	673	0.327247	0.00145896	0.159008
chr19	58059239	58086310	1	ZNF135	1626	1.06858	0.00156661	0.0703279
chr12	103496010	103237591	2	C12orf42	937	0.540969	0.00163585	0.139528
chrX	107825755	107927193	1	MID2	586	0.911467	0.00167485	0.0843584
chr10	8897989	8914596	1	LOC105755953	67	0.606684	0.00173757	0.0662057
chr4	148444698	148078762	2	NR3C2	777	0.460918	0.00184318	0.312251
chr8	126558393	126552442	2	FAM84B	719	0.560442	0.00191338	0.335943
chr5	75030899	75025346	2	GCNT4	363	0.692873	0.00194127	0.271878
chr2	175005369	174799363	2	CHN1	1059	0.388583	0.00196043	0.146106
chr7	100272218	100200653	2	CASTOR3	649	0.391673	0.00196828	0.224965
chr2	109313625	109313571	2	MIR4266	744	0.463501	0.0019885	0.211627
chr6	131135666	131283535	1	AKAP7	1019	0.419954	0.00201073	0.227491
chr14	105857572	105857513	2	MIR4539	844	0.689055	0.00201609	0.628708
chr1	248473351	248474307	1	OR2T3	2436	1.43724	0.00206168	0.097945
chr19	53159075	53124072	2	ZNF347	1400	0.724034	0.00211636	0.0842262
chr21	15065000	14818843	2	NRIP1	26	0.37976	0.00211813	0.142762
chr3	119597842	119629811	1	PLA1A	793	0.890406	0.00216589	0.163128
chr1	26159020	26163962	1	FAM110D	419	0.705798	0.00217072	0.154623
chr17	56593699	56595590	1	NOG	997	0.78327	0.00229322	0.422913
chr8	144798876	144811169	1	ZNF517	891	0.559629	0.0024164	0.140721
chr9	120929173	120902393	2	TRAF1	635	0.377828	0.00253895	0.323723
chr19	58118427	58083838	2	ZSCAN18	1627	0.601847	0.00254703	0.115497
chr3	114316569	114316475	2	MIR568	767	0.57512	0.00255125	0.344784
chr5	36242279	36192592	2	NADK2	157	0.501606	0.00260997	0.182118
chr8	144791991	144791931	2	MIR6850	890	0.69102	0.00260997	0.35722
chr15	25848825	25848747	2	MIR4715	104	0.392905	0.00269389	0.324236
chr3	101940859	101997926	1	LINC02085	695	0.387021	0.00275487	0.0909309
chr14	105472962	105480170	1	CRIP2	839	0.557093	0.00294931	0.369599
chr17	61411555	61393456	2	TBX2-AS1	1066	0.699005	0.00309548	0.218208
chr3	148078159	148088029	1	LINC02032	1030	1.56954	0.00317898	0.157709
chr10	22252072	22258548	1	LOC100130992	148	0.642485	0.00318755	0.365
chr9	98709197	98288082	2	GABBR2	487	0.523128	0.00318755	0.167749
chr16	15949577	16143074	1	ABCC1	306	0.286675	0.00319336	0.244515
chr19	23395560	23308903	2	ZNF91	678	0.548127	0.0032153	0.114835
chr22	19566839	19565203	2	LINC00895	55	0.312065	0.0032171	0.133915
chr19	29811898	29824308	1	CCNE1	696	0.34948	0.0033384	0.21197
chr19	35248330	35267964	1	LSR	753	0.476165	0.00370627	0.285475
chr19	20167228	20200490	1	ZNF486	646	0.423026	0.00377997	0.0829552
chr10	65570338	65768835	1	LINC01515	370	0.43729	0.00381395	0.0326945
chr7	130344816	130368730	1	CPA5	885	1.22146	0.00392922	0.0857576
chr5	14581775	14612720	1	OTULINL	91	0.535524	0.00399084	0.220935
chr1	169662007	169854080	1	C1orf112	1805	0.350788	0.00401892	0.234699
chr1	44778390	44778458	1	SNORD38B	727	0.634758	0.00414143	0.432591
chr22	37051736	37063390	1	KCTD17	308	0.651309	0.00414143	0.160045
chr19	19821751	19761038	2	ZNF506	641	0.369207	0.0042233	0.186849
chr3	48430051	48403854	2	PLXNB1	359	0.655971	0.00423009	0.112031
chr22	41926818	41922023	2	TNFRSF13C	425	0.758401	0.00426811	0.183116
chr3	57079329	56727418	2	ARHGEF3	536	0.271713	0.00441712	0.331843
chr1	44777843	44777912	1	SNORD38A	726	0.609927	0.0044499	0.394412
chr16	31509309	31489471	2	C16orf58	527	0.612502	0.00447664	0.147318
chr17	48593961	48591257	2	HOXB5	910	0.688803	0.00457377	0.309424
chr2	37738468	37641882	2	CDC42EP3	263	0.336638	0.00466655	0.160855
chr17	61411751	61413280	1	C17orf82	1068	0.940645	0.00468438	0.42544
chr15	58410569	58569843	1	LIPC	385	0.439715	0.00476514	0.161147
chr21	29194147	29630751	1	BACH1	77	0.328961	0.00484132	0.245191
chr11	2444684	2849109	1	KCNQ1	97	0.348772	0.00520765	0.187365
chr12	123533718	123470054	2	RILPL1	1184	0.309335	0.00537053	0.0713177
chr22	41923297	41923222	2	MIR378I	426	0.770435	0.00538126	0.29769
chr1	44775251	44778779	1	RPS8	723	0.625959	0.00554149	0.285654
chr4	80335720	80963756	1	CFAP299	468	0.370193	0.00575436	0.194503
chr5	109883182	109884751	1	LINC01848	506	0.501818	0.00593365	0.112075
chr1	26472450	26475972	1	HMGN2	432	0.48214	0.00620869	0.346892
chr11	102470384	102396332	2	TMEM123	1229	0.228953	0.00633991	0.126452
chr15	45129938	45117367	2	DUOXA1	293	0.971501	0.00641586	0.162982
chr17	28552668	28546707	2	UNC119	432	0.609053	0.00644615	0.238355
chr12	51238292	51271362	1	DAZAP2	475	0.45809	0.00653903	0.205599
chr2	222298996	222199888	2	PAX3	1392	0.560583	0.00653903	0.0480591
chr4	3293028	3439913	1	RGS12	63	0.522882	0.00672338	0.19667
chr4	153789120	153780592	2	SFRP2	803	0.832289	0.00684095	0.106114
chr17	36937475	36944612	1	LHX1	573	0.806527	0.00690819	0.233468
chr3	71583989	70954693	2	FOXP1	605	0.217959	0.00699896	0.572161
chr1	151047740	151051986	1	C1orf56	1409	0.800186	0.00705327	0.216155
chrX	104157027	104099214	2	SLC25A53	563	0.468504	0.00720588	0.152039
chr15	25865172	25677273	2	ATP10A	103	0.203825	0.00750227	0.103252
chr2	39437312	39249266	2	MAP4K3	281	0.34739	0.00787759	0.10531
chr4	48016772	48040173	1	NIPAL1	279	0.539328	0.00806965	0.0906701
chr1	244048939	244057476	1	ZBTB18	2379	0.322453	0.00823056	0.287782
chr10	21174187	20779973	2	NEBL	139	0.532223	0.0087321	0.0979553
chr19	11419342	11384341	2	RGL3	371	0.751944	0.00874774	0.107548
chr1	171314208	171342084	1	FMO4	1822	0.201915	0.00878804	0.0325886
chr3	32238679	32370325	1	CMTM8	187	0.386305	0.00891776	0.183737
chr12	107318413	107659642	1	BTBD11	972	0.303738	0.00922249	0.197081
chr17	35731649	35743521	1	RASL10B	545	1.19554	0.00923341	0.104491
chr2	6917392	7068286	1	RNF144A	38	0.377135	0.00947957	0.155928
chr22	37198301	37180167	2	C1QTNF6	311	0.390828	0.00948697	0.239082
chr6	69866571	70209976	1	COL19A1	742	0.733828	0.00948697	0.130815
chr1	248488589	248489536	1	OR2T5	2437	1.34334	0.00959966	0.140929
chr1	155002630	155018522	1	ZBTB7B	1548	0.380467	0.00974973	0.351273
chr20	5750393	5863912	1	SHLD1	108	0.421231	0.0099385	0.216721
chr17	39607943	39604780	2	NEUROD2	619	1.06854	0.0101272	0.24498
chr4	153466346	153636711	1	TMEM131L	801	0.33125	0.0102185	0.322835
chr10	133336872	133327427	2	CALY	960	0.620892	0.0104882	0.252006
chr2	55050544	54972187	2	RTN4	366	0.371975	0.0106223	0.208896
chr1	151036570	151047600	1	BNIPL	1408	0.839151	0.010646	0.138841
chr2	191678068	191696659	1	NABP1	1159	0.299389	0.0108401	0.25687
chrX	17737449	17754988	1	SCML1	85	0.523379	0.0108665	0.139499
chr19	48513189	48485271	2	LMTK3	1188	0.415119	0.0109353	0.221778
chr1	44776490	44776593	1	SNORD46	725	0.55979	0.011247	0.343173
chr20	57391407	57409333	1	RBM38	582	0.28527	0.0117781	0.373537
chr2	230864639	230879248	1	ITM2C	1435	0.450704	0.0117965	0.142086
chr7	43906627	43866558	2	URGCP-MRPS24	303	0.411085	0.0118216	0.117269
chr1	43269994	43274002	1	TMEM125	689	2.44078	0.0118357	0.163723
chr1	12617731	12567910	2	DHRS3	207	0.439057	0.0119503	0.14692
chr21	42653636	42775509	1	PDE9A	247	0.335872	0.0122593	0.119859
chr8	17027238	17122644	1	MICU3	106	0.381214	0.0124897	0.0480691
chr19	2630715	2630793	1	MIR7850	101	0.739608	0.0126636	0.215479
chr11	2303049	2295645	2	C11orf21	91	0.770149	0.0128346	0.285801
chr7	132758970	132760632	1	LOC100506937	904	0.741242	0.0131505	0.0730979
chr8	100150584	100154002	1	POLR2K	594	0.359963	0.0131505	0.256791
chr18	46072272	45983536	2	PSTPIP2	210	0.394618	0.0134312	0.0844115
chr3	124080023	124726325	1	KALRN	843	0.225221	0.0137754	0.0676906
chr3	134250744	134065303	2	RYK	953	1.21396	0.0144167	0.410116
chr20	3084724	3082556	2	AVP	67	0.57702	0.0144265	0.18953
chr18	3411608	3459978	1	TGIF1	23	0.222283	0.0145143	0.138806
chr12	54353661	54497688	1	LOC102724050	574	0.387053	0.0145667	0.290917
chr1	172144644	172144535	2	MIR199A2	1831	0.403649	0.0145987	0.0788778
chr16	1493344	1510457	1	TELO2	73	0.494361	0.0146187	0.106882
chr8	1755778	1786572	1	CLN8	11	0.519833	0.0146187	0.251165
chr16	1488981	1485886	2	PTX4	72	0.555231	0.0146878	0.200853
chr11	327537	319669	2	IFITM3	14	0.437243	0.0147648	0.129181
chr22	41240934	41229510	2	CHADL	405	0.616464	0.0147648	0.129094
chr20	36951843	36890229	2	SAMHD1	359	0.329778	0.0149134	0.246145
chr20	38429803	38429670	2	SNORA71C	382	0.739222	0.0149134	0.257566
chr4	153760235	153710125	2	RNF175	802	0.68573	0.0149519	0.122438
chr21	45981737	46005050	1	COL6A1	314	0.464075	0.0151381	0.11332
chr19	57167443	57154021	2	DUXA	1586	0.98379	0.0156886	0.0877698
chr2	219178217	219185479	1	RETREG2	1364	0.486899	0.016193	0.319613
chrX	12908333	12902817	2	TLR8-AS1	44	0.319996	0.016285	0.0718147
chr6	138692571	138422043	2	NHSL1	1084	0.477221	0.0164405	0.152411
chr1	156641390	156659532	1	BCAN	1614	0.579802	0.016584	0.147632
chr17	76240373	76142453	2	RNF157	1266	0.257242	0.016584	0.160621
chr7	100428790	100434126	1	MEPCE	656	0.322963	0.0169108	0.390218
chr12	132687365	132623753	2	POLE	1259	0.307559	0.0170477	0.0773278
chr19	53365693	53392217	1	ZNF525	1407	0.762416	0.017254	0.119
chr14	68979682	68987463	1	ACTN1-AS1	419	0.584274	0.0173258	0.17702
chr19	3708109	3750813	1	TJP3	132	0.565837	0.0177174	0.0876904
chr6	72621792	73198851	1	KCNQ5	755	0.471759	0.0182715	0.137478
chr19	19668796	19683506	1	ZNF101	638	0.289354	0.0183065	0.280273
chr9	83708203	83659963	2	UBQLN1	358	0.43133	0.0183065	0.145552
chr21	26171128	25880550	2	APP	60	0.509732	0.0184197	0.15588
chr1	2425980	2505530	1	PLCH2	74	0.580223	0.0186827	0.0965377
chr1	26111165	26125543	1	PDIK1L	418	0.414514	0.0187005	0.205984
chr21	45478266	45478326	1	MIR6815	310	0.790488	0.0193123	0.556487
chrX	39391774	39367285	2	LINC01282	178	0.255535	0.0204289	0.0223441
chr19	1848463	1815246	2	REXO1	68	0.433591	0.0204318	0.151898
chr1	12579023	12578957	2	MIR6730	208	0.338824	0.020751	0.121026
chr19	20923222	20950697	1	ZNF85	650	0.487796	0.0208992	0.102252
chr11	6419414	6395124	2	APBB1	199	0.417228	0.0211787	0.196733
chr15	84654343	84639281	2	WDR73	684	0.283276	0.0217092	0.215587
chr15	101652391	101632977	2	TM2D3	812	0.340075	0.0217092	0.145796
chr20	41340920	41360582	1	LPIN3	404	0.589055	0.0217328	0.0672362
chr2	219176966	219171897	2	CNPPD1	1363	0.486817	0.0217567	0.361077
chr2	96986592	96875882	2	FAM178B	652	0.42454	0.0217883	0.199772
chr5	139647299	139683882	1	CXXC5	722	0.531472	0.0217883	0.280322
chr6	143060496	143340304	1	AIG1	1106	0.484973	0.0218855	0.138658
chr10	4243912	4201141	2	LINC00702	26	0.555782	0.0219739	0.0646456
chr19	20661596	20553792	2	ZNF626	649	0.485855	0.0223734	0.133365
chr9	35958154	35957108	2	OR2S2	226	0.616906	0.0224057	0.127947
chr20	38433998	38433865	2	SNORA71D	383	0.678738	0.0225071	0.241022
chr17	76074794	76077541	1	GALR2	1261	0.737298	0.0226259	0.378246
chr4	38664883	38612701	2	KLF3-AS1	220	0.369162	0.0226407	0.199515
chr21	45544411	45493572	2	SLC19A1	311	0.283583	0.0227309	0.140672
chr1	109509738	109504175	2	AMIGO1	1169	0.544249	0.0228364	0.149486
chr6	2903280	2887266	2	SERPINB9	21	0.408955	0.022938	0.18033
chr15	83208018	83112738	2	HDGFL3	676	0.791314	0.0238427	0.0791245
chr11	67438067	67435510	2	PTPRCAP	943	0.381979	0.0239094	0.365422
chr14	74480204	74480133	2	MIR4709	482	2.00148	0.0239114	0.0520182
chr2	37084342	36968383	2	HEATR5B	254	0.509633	0.0239658	0.124662
chr13	52024691	52033600	1	UTP14C	275	1.88808	0.0244535	0.0448513
chr9	99104038	99154192	1	TGFBR1	491	0.3115	0.0244564	0.154809
chr1	185734551	186190949	1	HMCN1	1935	0.253543	0.0247824	0.0445174
chr1	115768781	115700007	2	CASQ2	1261	0.553331	0.0249928	0.020226
chr1	28887091	29120046	1	EPB41	490	0.216202	0.0250011	0.16081
chr1	43453989	43451003	2	HYI	699	0.639615	0.025257	0.220552
chr4	98658629	98470367	2	TSPAN5	550	0.262901	0.025257	0.211577
chr14	21665083	21666024	1	OR4E2	74	0.660066	0.0253197	0.0890284
chrX	104112511	104115846	1	ZCCHC18	564	0.44828	0.0253703	0.188413
chr10	23344845	23267195	2	C10orf67	157	0.540746	0.0263487	0.126177
chr2	64019072	63892146	2	VPS54	411	0.327788	0.0263487	0.105253
chr14	49598690	49570984	2	RPS29	251	0.372688	0.0264185	0.184407
chr10	72692131	72887694	1	MCU	433	0.410005	0.0264924	0.125069
chr16	643262	768865	1	MSLN	34	0.227832	0.0264924	0.286591
chr21	45643694	45942454	1	PCBP3	312	0.24919	0.0264924	0.191122
chr4	48269864	48135783	2	TEC	281	0.453148	0.0265308	0.135452
chr6	149485061	149446795	2	ZC3H12D	1137	0.256216	0.027098	0.214554
chr11	2301997	2318200	1	TSPAN32	92	0.717222	0.0275791	0.208344
chr16	3401235	3409370	1	ZNF174	187	0.367617	0.0279818	0.163699
chr22	37175054	37125838	2	IL2RB	310	0.250548	0.0280498	0.185475
chr15	52295798	52192322	2	MYO5C	351	0.447238	0.0283233	0.148238
chr19	14085875	14081619	2	C19orf67	467	0.462887	0.0285297	0.355401
chr1	153678637	153693992	1	NPR1	1509	0.734843	0.0287458	0.11757
chr12	55927319	55954027	1	DGKA	614	0.312271	0.0287458	0.236126
chr19	19663693	19645198	2	ATP13A1	637	0.285291	0.0287458	0.261283
chr19	56121280	56087366	2	ZNF787	1564	0.387538	0.0289907	0.128016
chr7	27200106	27194364	2	HOXA13	202	0.401987	0.0293887	0.0747107
chr2	241150264	241106099	2	PASK	1560	0.330394	0.029479	0.188403
chr8	100145800	100133360	2	FBXO43	593	0.346312	0.029479	0.166349
chr15	98648971	98964530	1	IGF1R	789	0.363186	0.0294931	0.232092
chr21	42062959	42143453	1	UMODL1	236	0.392017	0.0294931	0.168037
chr21	42108534	42102134	2	UMODL1-AS1	237	0.4803	0.029779	0.108554
chr17	48604992	48573982	2	HOXB6	907	0.490514	0.0298478	0.215104
chr14	105859553	105859484	2	MIR4537	846	0.633723	0.0299131	0.482028
chr11	83071923	82973133	2	RAB30	1122	0.291707	0.0300954	0.150466
chr1	157820105	157794403	2	FCRL1	1635	0.32092	0.0302157	0.01233
chr10	101229794	101226195	2	LBX1	707	0.405211	0.0302157	0.076888
chr1	26467282	26462756	2	LOC101928324	431	0.51368	0.030229	0.246285
chr19	19138513	19119169	2	TMEM161A	617	0.606306	0.030229	0.142717
chr7	100205357	100221490	1	PVRIG	648	0.378271	0.0302492	0.206077
chr15	52277207	52277095	2	MIR1266	352	1.58926	0.0304653	0.139096
chr2	61538626	61477849	2	XPO1	398	0.213598	0.0304653	0.191436
chr19	53133077	53107879	2	ZNF415	1399	1.41121	0.0306599	0.0462525
chr7	100428992	100400826	2	ZCWPW1	655	0.289943	0.0307971	0.197356
chr7	27242700	27247825	1	EVX1	203	1.1544	0.0312123	0.0779023
chr16	30382850	30378133	2	SEPT1	472	0.360053	0.0318498	0.410181
chr2	112138385	112188216	1	FBLN7	763	0.389211	0.0322569	0.213387
chr12	53079420	53064316	2	SPRYD3	523	0.371432	0.0323496	0.158436
chr6	108166058	108188809	1	NR2E1	902	0.749564	0.0326373	0.0654075
chr7	43869893	43866558	2	MRPS24	302	0.406726	0.0326771	0.199992
chr3	71542089	71541970	2	MIR1284	607	0.256847	0.0332238	0.275664
chr3	128051641	128071683	1	SEC61A1	886	0.514812	0.0332843	0.172385
chr2	73233420	73253021	1	CCT7	501	0.405188	0.0337585	0.232538
chr16	30378312	30400108	1	ZNF48	471	0.322703	0.0343412	0.237251
chr5	139746223	139741349	2	PSD2-AS1	723	0.35853	0.0346244	0.252528
chr11	67443821	67435510	2	CORO1B	944	0.343907	0.0349338	0.266235
chr7	18086949	19002416	1	HDAC9	128	1.0039	0.0349667	0.365287
chr1	44775864	44775943	1	SNORD55	724	0.538267	0.0351635	0.313874
chr19	19515736	19533476	1	NDUFA13	630	0.312566	0.0351635	0.147348
chr16	11668414	11679159	1	SNN	265	0.432441	0.035368	0.236406
chr1	9129170	9100305	2	GPR157	145	0.249849	0.0356824	0.0696212
chr17	78278492	78261349	2	LINC01993	1311	0.277662	0.0357519	0.166664
chr19	34677639	34686397	1	ZNF302	734	0.558509	0.0359421	0.185764
chr9	37034185	36833275	2	PAX5	235	0.33871	0.03661	0.078108
chr1	3611495	3489920	2	MEGF6	87	0.436955	0.0368046	0.138943
chr19	18607741	18572220	2	CRLF1	601	0.324204	0.0369106	0.199081
chr17	81385360	81376001	2	LOC100130370	1364	0.477922	0.0373152	0.0793728
chr6	112054072	112070969	1	WISP3	934	0.296316	0.0373152	0.104662
chr2	241686991	241675742	2	DTYMK	1572	0.325536	0.037367	0.124436
chr4	113979727	113900284	2	ARSJ	649	0.493919	0.038093	0.0987188
chr9	27524314	27526498	1	IFNK	130	0.805843	0.0384303	0.10867
chr1	6701924	6634168	2	DNAJC11	126	0.601296	0.0385631	0.107697
chr5	77086740	77166909	1	ZBED3-AS1	383	0.402743	0.0386345	0.0463117
chr8	127735434	127741434	1	MYC	729	0.450315	0.0386345	0.409049
chr11	123741675	123724177	2	ZNF202	1444	0.416468	0.0387946	0.128479
chr9	137550534	137459953	2	PNPLA7	975	0.346187	0.0387946	0.173289
chr11	118606440	118658038	1	PHLDB1	1381	0.503908	0.0388468	0.169863
chr1	225882369	225845536	2	TMEM63A	2234	0.457291	0.0390151	0.159481
chr2	7077880	7062727	2	LOC101929452	39	0.779731	0.0390151	0.052444
chr8	143417679	143419150	1	MAFA-AS1	815	0.368035	0.0390151	0.0759693
chr7	8262687	8113184	2	ICA1	98	0.289946	0.0394597	0.196851
chr16	726954	722582	2	CCDC78	46	0.526334	0.039709	0.217342
chr17	59331689	59401729	1	YPEL2	1042	0.316086	0.0399093	0.16781
chr11	1838989	1841680	1	TNNI2	72	0.49691	0.0400573	0.135132
chr7	107168961	107202529	1	HBP1	749	0.286291	0.0400722	0.202342
chr19	18588685	18592336	1	REX1BD	602	0.42937	0.0411358	0.280746
chr14	66507407	67181803	1	GPHN	401	0.459232	0.0414572	0.172047
chr1	155990073	155946851	2	ARHGEF2	1586	0.430045	0.041538	0.16269
chr2	222424517	222560948	1	SGPP2	1394	0.246935	0.0417619	0.0728779
chr16	31471585	31477960	1	TGFB1I1	525	0.562144	0.0422185	0.159611
chr11	83041598	83041464	2	SNORA70E	1123	0.801386	0.0423048	0.131426
chr3	48644280	48644194	2	MIR4793	375	0.506021	0.0425496	0.163136
chrX	103376340	103378077	1	BEX3	550	0.484968	0.0432312	0.131731
chr17	78484882	78503056	1	DNAH17-AS1	1316	0.554346	0.0438542	0.0638881
chr14	49966399	49966511	1	MIR6076	264	0.444664	0.0438651	0.184796
chr3	58008400	58172251	1	FLNB	549	0.341482	0.0439102	0.126953
chr15	91408708	91605211	1	CRAT37	761	0.250879	0.0444566	0.0657454
chr3	52823935	52825314	1	ITIH4-AS1	511	2.13162	0.044874	0.122837
chr19	21397119	21427573	1	ZNF493	656	0.65057	0.0449234	0.112094
chr16	87492555	87515635	1	LOC101928737	937	0.347516	0.0453311	0.154878
chr12	54231476	54231397	2	MIR3198-2	569	1.29222	0.045477	0.108817
chr1	205321791	205302059	2	NUAK2	2069	0.299808	0.0456023	0.154249
chr16	726936	733847	1	HAGHL	45	0.462233	0.045764	0.221639
chr20	38435353	38420588	2	SNHG17	379	0.589626	0.0458423	0.122365
chr6	28863677	28859625	2	LINC01623	248	0.236267	0.0460339	0.200444
chr2	24024153	24063681	1	FKBP1B	130	0.518105	0.0461802	0.127937
chr7	99144100	99027438	2	SMURF1	604	0.38022	0.046419	0.122385
chr19	52962823	52928475	2	ZNF816-ZNF321P	1393	0.357802	0.0466296	0.12064
chr12	6444867	6451718	1	CD27	68	0.520605	0.0467817	0.245572
chr7	151877042	151879223	1	PRKAG2-AS1	1093	0.248694	0.0468899	0.207466
chr16	25111555	25085592	2	LCMT1-AS1	388	0.380061	0.0470074	0.129696
chr11	46277661	46321422	1	CREB3L1	489	0.479546	0.0472031	0.0940896
chr2	212795331	212819264	1	LINC01878	1289	0.412764	0.0474226	0.0303035
chr12	122078722	122147347	1	MLXIP	1152	0.252312	0.0475054	0.090161
chr19	8052767	8062650	1	CCL25	262	0.756483	0.0475054	0.069049
chr19	19385826	19508931	1	GATAD2A	628	0.235647	0.0475054	0.228782
chr19	34675699	34593329	2	SCGB2B2	732	0.529792	0.0475272	0.100483
chr6	28281572	28302549	1	PGBD1	239	0.894373	0.0482924	0.0391691
chr9	16276313	16203935	2	C9orf92	67	1.04164	0.0482924	0.0407149
chr12	53046969	53064372	1	TNS2	521	0.296747	0.0483878	0.160585
chr11	58508105	58507175	2	OR5B21	631	0.584748	0.0485883	0.091558
chr6	39048798	39087743	1	GLP1R	541	0.328974	0.0486159	0.0349612
chr20	44210791	44196496	2	OSER1	418	0.350592	0.0486874	0.135332
chr16	4314761	4339597	1	GLIS2	202	0.222254	0.0487298	0.0931222
chr6	43229484	43225629	2	DNPH1	604	0.252189	0.0489107	0.0943911
chr12	50923472	50932517	1	METTL7A	468	0.836998	0.0490927	0.0922791
chr19	19865886	19894674	1	ZNF253	642	0.507692	0.0491935	0.153906
chr15	63601589	63556642	2	USP3-AS1	422	0.327814	0.0495918	0.123303
chr2	73233238	73228006	2	PRADC1	500	0.376536	0.0496074	0.342817

### Sheet: Treg_CM
seqnames	start	end	strand	name	idx	Log2FC	FDR	MeanDiff
chr3	174440987	175810552	1	NAALADL2	1183	0.408798	0.000929719	0.141809
chrX	95063226	95063141	2	MIR548M	499	1.74079	0.000929719	0.070284
chr7	83649010	83363906	2	SEMA3E	513	0.639592	0.00230983	0.0532495
chr8	4994972	2935353	2	CSMD1	20	0.420892	0.00230983	0.185152
chr2	77593196	76747719	2	LRRTM4	553	0.680595	0.00291221	0.138828
chr8	64368558	63687179	2	LOC102724623	394	0.549616	0.00291221	0.0862109
chr6	65707225	63719980	2	EYS	736	0.360794	0.00368137	0.177037
chr5	84384793	83940554	2	EDIL3	428	0.247376	0.00509987	0.0337707
chr9	10612723	8314246	2	PTPRD	49	0.389653	0.00587622	0.23197
chr3	75906695	77649964	1	ROBO2	626	0.453849	0.00594578	0.177706
chr2	142131701	140231423	2	LRP1B	903	0.314562	0.00640673	0.150629
chr10	52470533	52450874	2	LNCAROD	332	1.51524	0.0145601	0.0605112
chr2	51032601	52407917	1	LOC730100	351	0.466329	0.0152003	0.149233
chrX	27981355	27977993	2	DCAF8L1	140	1.53611	0.0189229	0.0375821
chr8	87874068	87870743	2	DCAF4L2	518	0.533506	0.0239457	0.023925
chr21	20803216	20742590	2	LINC00320	42	0.403739	0.0288475	0.0140649
chr1	219958647	219685427	2	SLC30A10	2186	0.764579	0.0292424	0.0454198
chr10	55627942	53802771	2	PCDH15	334	0.241999	0.0292424	0.107663
chr10	54486230	54656051	1	LOC105378311	335	1.04673	0.0292424	0.04958
chr19	44113145	44105463	2	LOC100379224	1044	0.919345	0.0292424	0.12969
chr2	184598366	184939492	1	ZNF804A	1122	0.533757	0.0292424	0.0525173
chr7	125172218	125379321	1	LOC101928283	836	0.599589	0.0292424	0.0306004
chr15	23039673	22983192	2	TUBGCP5	17	0.395161	0.0309177	0.0888276
chr21	21746973	21797415	1	LINC01425	45	1.09216	0.0314707	0.033866
chr2	179050086	178829757	2	CCDC141	1101	0.35103	0.0318274	0.0950547
chr22	31292534	31281593	2	PIK3IP1	247	0.276351	0.0318274	0.271341
chr5	22853622	21750673	2	CDH12	112	0.211062	0.0318274	0.0620525
chr6	54846771	54942022	1	FAM83B	715	1.19436	0.0318274	0.0458032
chr3	96359964	96360039	1	MIR8060	650	1.24332	0.0325337	0.104182
chr1	1280436	1292029	1	SCNN1D	30	0.516873	0.0357932	0.0730243
chr8	15238339	14089864	2	SGCZ	101	0.469833	0.0395438	0.142059
chr14	26873133	26914743	1	MIR4307HG	166	1.00768	0.0448457	0.0207282
chr14	47795092	47764954	2	LINC00648	250	0.314957	0.0448457	0.00486612
chr5	161847191	161899981	1	GABRA1	979	0.710244	0.0448457	0.0181948
chr1	109687814	109709039	1	GSTM1	1177	0.641108	0.0450916	0.0433286
chr2	213284379	214410501	1	SPAG16	1293	0.207991	0.0460779	0.0729595
chr1	145996600	145992435	2	TXNIP	1338	0.270674	0.049523	0.358951
chr10	67696169	65912518	2	CTNNA3	371	0.345449	0.049523	0.147148
chr16	35743268	35756515	1	LINC02167	535	1.39224	0.049523	0.0257241
chr2	80304749	80288351	2	LRRTM1	565	1.63144	0.049523	0.043501
chr21	6859171	13724274	1	MIR8069-1	6	0.446681	0.049523	0.133245
chr3	165837472	165772904	2	BCHE	1139	0.824707	0.049523	0.0327992
chr6	101398788	102070083	1	GRIK2	878	0.553189	0.049523	0.101655
chr7	15562015	15200318	2	AGMO	110	0.576018	0.049523	0.0628113

### Sheet: Tconv_CM
seqnames	start	end	strand	name	idx	Log2FC	FDR	MeanDiff
chr16	56245520	56245623	1	MIR3935	601	1.02414	1.19375e-16	0.416076
chr16	56191390	56357444	1	GNAO1	599	0.985502	4.61109e-16	0.450628
chr11	129815819	129860003	1	TMEM45B	1529	1.19923	6.34284e-16	0.375381
chr6	127918631	127708072	2	THEMIS	1008	0.791981	6.30393e-15	0.318012
chr3	112133305	112120841	2	GCSAM	737	1.30863	2.24462e-12	0.437318
chr2	221574202	221418027	2	EPHA4	1391	0.840227	2.53377e-12	0.481288
chr4	122456725	122451470	2	IL2	685	1.23225	1.83545e-11	0.309124
chr14	96039324	96094080	1	C14orf132	642	1.2843	4.58159e-11	0.151566
chr10	60733490	60026298	2	ANK3	352	0.691369	5.03215e-11	0.395424
chr11	13924863	13921450	2	LOC101928132	300	1.00728	9.24738e-11	0.300575
chr17	41350812	41346092	2	KRT33A	702	0.962865	9.24738e-11	0.270668
chr20	13221771	13300651	1	ISM1	146	1.09413	9.24738e-11	0.261784
chr4	122621069	122612628	2	IL21	686	0.866455	9.24738e-11	0.185428
chr8	124728429	124550790	2	MTSS1	708	0.745934	2.12501e-10	0.485063
chr3	31161787	31161704	2	MIR466	181	0.898811	2.69619e-10	0.365884
chr21	44657932	44658341	1	KRTAP12-3	287	1.40236	2.77929e-10	0.789998
chr2	6917392	7068286	1	RNF144A	38	0.661569	4.93176e-10	0.29233
chr1	240612149	240489573	2	GREM2	2362	1.27593	7.99539e-10	0.18767
chr21	44654659	44654213	2	KRTAP12-4	288	1.37832	1.0432e-09	0.77455
chr17	41315695	41314917	2	KRTAP17-1	701	0.828811	2.28783e-09	0.284933
chr3	118943073	118948241	1	IGSF11-AS1	781	1.31124	2.79127e-09	0.188503
chr3	13880121	13816258	2	WNT7A	98	0.901374	3.6963e-09	0.299383
chr5	80256079	80111651	2	SERINC5	404	0.460258	3.6963e-09	0.486414
chr15	28884483	29118315	1	APBA2	114	0.566222	4.10566e-09	0.285994
chr16	56194518	56192614	2	DKFZP434H168	600	1.19316	1.6226e-08	0.390837
chr4	142847432	142023160	2	INPP4B	743	0.313212	1.99487e-08	0.415978
chr7	29146569	29514328	1	CHN2	214	0.879728	2.05919e-08	0.149481
chr13	25372071	26025851	1	ATP8A2	59	0.656337	2.19914e-08	0.363259
chr5	35617844	35814611	1	SPEF2	148	0.648741	4.1197e-08	0.346045
chr6	128520674	127968779	2	PTPRK	1009	0.483685	6.24273e-08	0.197856
chr3	119146068	118900557	2	IGSF11	780	1.00039	8.64729e-08	0.197462
chr14	64704102	64750247	1	PLEKHG3	384	0.820508	1.47694e-07	0.230067
chr4	153152493	153339320	1	TRIM2	799	0.640309	1.69305e-07	0.303854
chr9	89498130	89360787	2	SEMA4D	392	0.32192	1.89249e-07	0.528086
chr17	65457541	65458408	1	LINC02563	1125	1.21087	2.40113e-07	0.195155
chr2	206443539	206621130	1	ADAM23	1249	1.26968	2.52793e-07	0.224676
chr14	104605647	104474678	2	TMEM179	813	0.837604	3.58992e-07	0.0891404
chr3	112086335	112131004	1	C3orf52	735	0.89108	5.68023e-07	0.196177
chr7	151409161	151413354	1	WDR86-AS1	1088	1.04495	6.84563e-07	0.384047
chr14	70641787	70675360	1	TTC9	440	0.777069	6.96042e-07	0.284275
chr6	3457022	3268962	2	SLC22A23	31	0.706423	7.39957e-07	0.255165
chr21	44711580	44497892	2	TSPEAR	273	0.826352	7.52106e-07	0.318621
chr6	25882286	25833066	2	SLC17A3	156	1.32371	7.92979e-07	0.160949
chr18	77133683	76978827	2	MBP	369	0.446955	8.5575e-07	0.545461
chr18	2847030	2915993	1	EMILIN2	17	0.928864	1.14452e-06	0.254399
chr2	134120182	134454621	1	MGAT5	880	0.380582	1.2449e-06	0.416126
chr1	197268204	197478455	1	CRB1	1974	0.80251	1.39009e-06	0.163397
chr15	33194733	32765545	2	FMN1	143	0.297984	1.39009e-06	0.0913667
chr11	128867373	128836315	2	KCNJ1	1522	0.575738	1.39967e-06	0.230589
chr7	142258058	142252143	2	PRSS58	979	0.669496	1.42494e-06	0.120638
chr20	52210645	52650431	1	LINC01524	553	0.66438	1.66797e-06	0.21168
chr7	157854529	157866092	1	LOC100506585	1128	0.713893	1.70413e-06	0.136786
chr14	96204679	96244166	1	BDKRB2	643	0.929241	1.77397e-06	0.0532527
chr1	182314061	182129310	2	LINC01344	1903	0.789197	1.93906e-06	0.172379
chr19	35449715	35451765	1	FFAR2	762	1.05393	2.27284e-06	0.205913
chr1	152360006	152348735	2	FLG2	1453	1.79634	3.73615e-06	0.0815357
chr3	161372880	161344792	2	SPTSSB	1130	0.820573	3.74065e-06	0.171731
chr11	3581211	3481520	2	LOC101927708	113	0.714208	4.72485e-06	0.263473
chr13	99200774	99386434	1	UBAC2	438	0.267503	4.76165e-06	0.461996
chr3	8016307	7952805	2	LOC101927394	27	0.440836	4.76706e-06	0.0272199
chr6	79537458	79484991	2	LCA5	787	1.20132	4.92516e-06	0.145073
chr8	60678778	60868028	1	CHD7	382	0.369781	5.24671e-06	0.268627
chr6	139292139	139159157	2	TXLNB	1093	0.376468	5.25487e-06	0.267713
chr6	170272474	170279887	1	LINC01624	1283	0.824248	5.51732e-06	0.207845
chr6	170276762	170266669	2	LOC285804	1282	0.821958	6.29008e-06	0.189774
chr3	112034843	112081269	1	TMPRSS7	734	0.833784	8.20602e-06	0.148623
chr2	98772920	98761938	2	LINC02611	667	0.525998	8.22028e-06	0.277607
chr16	56191094	56092987	2	LOC283856	598	0.859813	8.40764e-06	0.119705
chr11	93543508	93478472	2	SMCO4	1171	0.903133	9.71289e-06	0.252564
chr17	65641033	65528563	2	AXIN2	1126	0.550399	1.04851e-05	0.219564
chr2	149038107	149215262	1	LYPD6B	917	0.966366	1.04851e-05	0.0950998
chr20	26251526	26187019	2	MIR663AHG	245	0.953272	1.0798e-05	0.12855
chr7	151410727	151375909	2	WDR86	1087	0.807582	1.1e-05	0.247041
chr8	133571940	133454848	2	ST3GAL1	759	0.356259	1.12026e-05	0.447784
chr12	120265771	120210439	2	PXN	1109	0.440154	1.1613e-05	0.262662
chr17	74466416	74484796	1	CD300A	1196	0.876212	1.41409e-05	0.210528
chr5	134114711	134151865	1	TCF7	645	0.399873	1.41409e-05	0.46518
chr8	80874781	80628451	2	ZNF704	486	0.788754	1.41409e-05	0.201073
chr10	47300386	47313547	1	GDF10	289	0.671069	1.48659e-05	0.245128
chr1	61742477	62178675	1	PATJ	886	0.624685	1.89544e-05	0.231022
chr13	74133905	73686089	2	KLF12	333	0.264104	1.92495e-05	0.40932
chr4	151409216	151663632	1	FAM160A1	787	0.833079	1.9501e-05	0.141363
chr21	26171128	25880550	2	APP	60	0.613671	2.11474e-05	0.212864
chr6	28525925	28534952	1	GPX5	245	1.57232	2.12395e-05	0.144466
chr16	1528688	1555580	1	TMEM204	75	0.60112	2.12527e-05	0.164884
chr6	25042170	24804282	2	RIPOR2	148	0.278884	2.21377e-05	0.353689
chr7	87059699	86876906	2	KIAA1324L	519	0.551297	2.33118e-05	0.181835
chr19	35495558	35487324	2	KRTDAP	763	0.928295	3.28857e-05	0.133135
chr14	56117814	56301526	1	PELI2	320	0.67627	3.35069e-05	0.177703
chr22	39570753	39689737	1	CACNA1I	385	0.513611	3.54132e-05	0.185776
chr13	22040975	22276524	1	LINC00540	34	0.672211	3.5425e-05	0.235222
chr15	97960698	97973838	1	ARRDC4	786	0.807551	3.65181e-05	0.189448
chr1	87328468	87348923	1	LMO4	1027	0.758458	3.76982e-05	0.27564
chr3	108822698	108855005	1	TRAT1	716	0.405854	3.82329e-05	0.157737
chr17	76643838	76624761	2	ST6GALNAC1	1281	0.632269	3.84898e-05	0.0914422
chr10	89645572	89579497	2	PANK1	574	1.01056	4.04043e-05	0.210796
chr10	89592829	89592743	2	MIR107	575	0.965438	4.04043e-05	0.232322
chr17	77280569	77500596	1	SEPT9	1296	0.240512	4.63889e-05	0.439917
chr7	24284163	24291865	1	NPY	168	0.328716	4.63889e-05	0.0410386
chr7	115231355	115061537	2	LINC01392	783	0.994079	4.67773e-05	0.108501
chr2	23385217	23708611	1	KLHL29	126	0.822695	4.77702e-05	0.276855
chr1	91906335	91680343	2	TGFBR3	1051	0.409915	5.96437e-05	0.241955
chr1	115089500	115048011	2	TSPAN2	1258	0.541315	5.96437e-05	0.236599
chr5	174336295	174532457	1	LINC01411	1048	0.940658	6.06888e-05	0.115281
chr10	11742366	11764070	1	ECHDC3	77	0.963062	6.07107e-05	0.192768
chr6	42050357	41934933	2	CCND3	577	0.295617	6.25139e-05	0.320495
chr8	119673453	119557086	2	ENPP2	669	0.929372	6.65129e-05	0.147108
chr10	29736781	29457338	2	SVIL	199	0.593463	7.14394e-05	0.229747
chr12	75480680	75503853	1	GLIPR1	793	0.696494	7.14394e-05	0.259694
chr1	83861023	83801516	2	LOC101927560	995	0.932765	7.27399e-05	0.0783422
chr5	1008829	1038943	1	NKD2	21	1.124	7.27399e-05	0.0958758
chr14	53958761	53949736	2	BMP4	301	1.8552	8.39235e-05	0.151562
chr1	111346288	111353013	1	PIFO	1207	0.764298	8.68011e-05	0.249591
chr4	74308473	74315307	1	EPGN	418	1.44372	9.56766e-05	0.13012
chr3	153484495	153502697	1	C3orf79	1077	1.45098	9.89826e-05	0.0995866
chr14	64879883	64746283	2	SPTB	385	0.630197	0.000104604	0.196595
chr11	68980986	68980021	2	MRGPRD	977	1.04042	0.000104979	0.126006
chr5	9546200	9550609	1	SNHG18	72	2.40454	0.000105867	0.160967
chr17	74424851	74450580	1	GPRC5C	1195	0.971512	0.000133962	0.0965357
chr11	93329971	93438487	1	DEUP1	1170	0.931864	0.00013688	0.0403177
chr7	151440813	151428835	2	CRYGN	1089	0.893776	0.00013688	0.228361
chr7	5680461	5662432	2	RNF216-IT1	68	0.574273	0.000142324	0.224088
chr9	73151757	73170393	1	ANXA1	324	0.621953	0.000143185	0.207648
chr1	83860996	83575776	2	LINC01725	994	0.67594	0.000147163	0.11188
chr2	96986592	96875882	2	FAM178B	652	0.401415	0.000147163	0.198031
chrX	136648193	136660390	1	CD40LG	779	0.658397	0.000147163	0.144347
chr10	8897989	8914596	1	LOC105755953	67	1.72213	0.000147337	0.268477
chr8	141002216	140657900	2	PTK2	776	0.515472	0.000157882	0.16423
chr5	98768650	98798643	1	RGMB	482	0.585701	0.000169874	0.246682
chr1	85201046	85156873	2	SYDE2	1010	0.443224	0.000172863	0.140605
chr10	689668	274190	2	DIP2C	3	0.629984	0.000172863	0.292629
chr14	95475836	95407266	2	SYNE3	634	0.497258	0.0001748	0.166578
chr12	9760901	9752486	2	CD69	157	0.374613	0.000185908	0.470689
chrX	140709767	140772679	1	LINC00632	794	1.34238	0.000188549	0.0791487
chr2	168455862	168775137	1	CERS6	1004	0.451011	0.000195059	0.177212
chr10	11105504	11071541	2	CELF2-AS2	74	0.298785	0.000199641	0.132389
chr17	66302636	66810743	1	PRKCA	1129	0.312393	0.000204517	0.267367
chr5	35852695	35879603	1	IL7R	149	0.333062	0.000204517	0.310318
chr15	82349475	82339998	2	GOLGA6L10	659	0.806298	0.000205615	0.0538514
chr12	64610513	64697567	1	RASSF3	721	0.241094	0.000208313	0.234629
chr2	160493794	160272151	2	RBMS1	966	0.377552	0.000230525	0.285998
chr1	84999147	85133138	1	WDR63	1007	0.543891	0.000242629	0.149065
chr2	147844517	147930826	1	ACVR2A	912	0.609622	0.000242629	0.129448
chr5	80960907	80947697	2	RASGRF2-AS1	412	0.857012	0.000242629	0.187358
chr15	28738384	28701954	2	GOLGA8M	113	0.702286	0.000248512	0.080053
chr14	23119616	23117304	2	CEBPE	96	1.0199	0.000258653	0.304923
chr14	65222347	65212893	2	LINC02324	395	0.446768	0.000260682	0.137544
chr7	158587788	157539056	2	PTPRN2	1126	0.339184	0.00027834	0.221815
chr1	101236528	101235683	2	LOC101928370	1129	0.412338	0.000287437	0.554104
chr1	213988508	213817751	2	PROX1-AS1	2165	0.638811	0.000287437	0.0790937
chr4	52659335	52590972	2	USP46	293	0.734998	0.000295456	0.113371
chr2	204545793	205620162	1	PARD3B	1239	0.442825	0.000308665	0.217679
chr16	4474690	4510347	1	HMOX2	210	0.499795	0.00030906	0.278697
chr1	247416156	247449108	1	NLRP3	2403	0.683228	0.000309444	0.142287
chr1	147773362	147756199	2	GJA5	1351	0.930237	0.000309464	0.0739023
chr11	133956985	133908564	2	IGSF9B	1552	0.396502	0.000319575	0.243731
chr20	23988779	23985050	2	GGTLC1	224	0.502165	0.00035014	0.119817
chr7	157574422	157574336	2	MIR153-2	1127	0.528872	0.00035014	0.191864
chr4	83137075	83090048	2	PLAC8	485	0.384169	0.00037387	0.146051
chr10	28677342	28682939	1	BAMBI	193	0.791175	0.000387745	0.281782
chr1	3068437	3059615	2	LINC00982	84	1.25916	0.000394111	0.0654094
chr17	66416854	66398069	2	PRKCA-AS1	1130	0.605618	0.000407991	0.10577
chr10	11823339	11872277	1	PROSER2	78	0.775073	0.000438555	0.0991528
chr5	109883182	109884751	1	LINC01848	506	0.462197	0.000441988	0.116192
chr8	17156029	17224799	1	ZDHHC2	107	0.718948	0.000441988	0.154982
chr12	460364	563509	1	B4GALNT3	10	0.469397	0.000445642	0.147575
chr3	14818962	14934565	1	FGD5	110	0.886333	0.000449003	0.157754
chrX	78327691	78271464	2	CYSLTR1	467	0.719974	0.000463224	0.100953
chr3	13650696	13746637	1	LINC00620	97	0.737663	0.000468653	0.111982
chr2	172427354	172506282	1	ITGA6	1043	0.322797	0.00047627	0.219232
chr7	132758970	132760632	1	LOC100506937	904	0.858476	0.000479931	0.0694482
chr17	19867936	19770830	2	ULK2	392	0.517589	0.000485298	0.140242
chr1	25617468	25786207	1	MAN1C1	406	0.306148	0.000489903	0.26011
chr12	64622509	64622605	1	MIR548C	722	0.306413	0.000505268	0.255086
chr8	132480953	132120859	2	KCNQ3	749	1.33724	0.000509217	0.230797
chr5	75030899	75025346	2	GCNT4	363	0.527004	0.000511782	0.167157
chrX	136639543	136642429	1	LINC00892	778	0.529355	0.000528247	0.21987
chr13	46297844	46296445	2	LINC00563	219	0.736947	0.00053866	0.366352
chr2	207110073	207109987	2	MIR2355	1257	0.61144	0.000548251	0.138544
chr15	70615547	70616567	1	SALRNA3	509	0.234254	0.000549752	0.0740977
chr8	17576433	17644071	1	PDGFRL	112	0.981946	0.000564682	0.101646
chr6	56844002	56864078	1	LOC101930010	722	1.21594	0.0005736	0.0996415
chr9	75890644	76362339	1	PCSK5	334	0.481406	0.000583585	0.146625
chr4	89879532	89954629	1	MMRN1	534	0.706114	0.000596685	0.108187
chr5	9546075	9035026	2	SEMA5A	69	1.00656	0.000609341	0.0938514
chr17	2777056	3037739	1	RAP1GAP2	57	0.390962	0.000613414	0.227945
chr19	40882752	40875439	2	CYP2A7	948	0.686257	0.000637777	0.105778
chr2	6865828	6898239	1	RSAD2	36	0.473558	0.000672175	0.160187
chr6	142301854	142446266	1	ADGRG6	1102	0.761428	0.000682198	0.121827
chr15	91408708	91605211	1	CRAT37	761	0.410256	0.000697912	0.112709
chr2	234050679	234077134	1	SPP2	1495	0.67999	0.000697912	0.0944889
chr12	116550742	116576448	1	MAP1LC3B2	1075	0.644482	0.000736143	0.144434
chr12	52601538	52585589	2	KRT72	506	0.77563	0.000752612	0.112696
chr20	25868225	25775023	2	LOC101926935	242	0.637004	0.000796172	0.105849
chr20	25868150	25763466	2	FAM182B	241	0.708944	0.00081078	0.11346
chr6	33899135	33899200	1	MIR7159	470	0.648194	0.000844341	0.268497
chr5	39274528	39105236	2	FYB1	178	0.325034	0.000876624	0.352762
chr5	98773469	98769618	2	RGMB-AS1	483	0.585877	0.000912028	0.453904
chr8	19758029	19404161	2	CSGALNACT1	124	0.219528	0.000935339	0.225925
chr2	6918709	6912277	2	RNF144A-AS1	37	0.527854	0.000948804	0.265406
chr1	172444083	172393134	2	PIGC	1832	0.472037	0.000965139	0.168122
chr6	34000051	33999972	2	MIR1275	471	0.363507	0.000994278	0.0905194
chr11	121452203	121633693	1	SORL1	1426	0.332458	0.00104256	0.259674
chr8	130443660	130052104	2	ASAP1	743	0.293929	0.00106318	0.292232
chr10	29602346	29602264	2	MIR938	201	0.618741	0.00107226	0.200906
chr19	12891026	12914207	1	GCDH	430	0.535919	0.00109505	0.243882
chr4	84582979	84651338	1	CDS1	494	0.671667	0.00110776	0.110181
chr21	31559977	31118416	2	TIAM1	119	0.227798	0.00111294	0.304658
chr18	3220108	3066807	2	MYOM1	19	0.596225	0.00116	0.133043
chr3	98901689	98795941	2	DCBLD2	671	0.826661	0.0011641	0.12943
chr12	67729475	67709047	2	LINC02421	745	1.04576	0.00117522	0.141908
chr16	1612110	1510427	2	IFT140	74	0.371618	0.00117522	0.192024
chr19	40991299	41018398	1	CYP2B6	949	1.16316	0.00120122	0.118446
chr3	57079329	56727418	2	ARHGEF3	536	0.284555	0.00120122	0.344935
chr1	154405193	154469450	1	IL6R	1532	0.287536	0.00126042	0.216798
chr14	106287674	106288828	1	LINC00226	848	0.590939	0.00126042	0.245577
chr3	32238679	32370325	1	CMTM8	187	0.350331	0.00126396	0.199173
chr11	45371397	45388508	1	LOC399886	476	1.30627	0.00128989	0.15844
chr11	114059593	114250676	1	ZBTB16	1328	0.326674	0.0013211	0.305679
chr1	89632894	89583241	2	LRRC8C-DT	1042	0.399837	0.00145632	0.308037
chr18	67516980	67506582	2	DSEL	327	0.645308	0.00145632	0.199695
chr9	38620660	38571358	2	ANKRD18A	254	0.588306	0.00145632	0.0895764
chr17	74367407	74372622	1	GPR142	1194	0.686586	0.00147968	0.117257
chr8	60967775	60965802	2	LOC100130298	383	0.430757	0.00150644	0.246786
chr11	14972354	14966668	2	CALCA	308	0.686501	0.00151251	0.127752
chr9	101738580	101569353	2	GRIN3A	514	0.504399	0.00151912	0.0710713
chr8	120813273	120535745	2	SNTB1	676	0.376198	0.00154326	0.190536
chr14	106850999	106850885	2	MIR5195	850	0.486227	0.00155473	0.17664
chr7	50793462	50590063	2	GRB10	363	0.42478	0.00157819	0.17321
chr17	78782297	78674048	2	CYTH1	1318	0.236609	0.00159728	0.294355
chr4	164384050	163524298	2	MARCH1	840	0.457235	0.00165959	0.210902
chr9	33402682	33383179	2	AQP7	153	0.675627	0.00171997	0.142265
chr2	160407882	160407810	2	MIR4785	967	0.434803	0.00176854	0.507699
chr10	11005321	11336675	1	CELF2	73	0.206761	0.00181037	0.350923
chr10	101229594	101238848	1	LBX1-AS1	706	0.672025	0.00191272	0.171857
chr4	8182072	8241103	1	SH3TC1	115	0.390891	0.00191272	0.251084
chr20	32509959	32520285	1	LOC101929698	278	0.42882	0.00194874	0.19256
chr2	189583758	189560579	2	SLC40A1	1141	0.732974	0.00201919	0.13535
chr7	29208970	29199540	2	LOC102724484	215	1.99208	0.00215134	0.0681263
chr2	1374223	1543711	1	TPO	9	0.582402	0.00223873	0.0794013
chrX	48761750	48773648	1	GLOD5	252	0.509071	0.0022549	0.0762587
chr13	73054976	73077542	1	KLF5	331	0.605234	0.00236166	0.144912
chr2	170813213	170861151	1	GAD1	1030	0.806097	0.00238432	0.140823
chr5	80487969	80542563	1	FAM151B	407	0.835026	0.00243133	0.0657781
chr1	181413102	181808084	1	CACNA1E	1901	0.405732	0.00245597	0.0831223
chr1	120913275	121009291	1	LINC00623	1308	0.597778	0.00260119	0.142067
chr3	194369743	194355247	2	LRRC15	1344	0.514699	0.00260119	0.0428696
chr12	44921848	44508275	2	NELL2	372	0.465034	0.00261688	0.184687
chr22	39457344	39492194	1	MGAT3	380	0.661068	0.00274451	0.106
chr19	57935393	57921884	2	ZNF418	1620	1.2781	0.00286986	0.0863707
chr19	1065923	1086628	1	ARHGAP45	39	0.285159	0.00288749	0.238269
chr10	122560665	122643736	1	DMBT1	876	0.686092	0.00294013	0.0579776
chr17	979770	799313	2	NXN	13	0.516084	0.00297709	0.121945
chr13	99086625	98793487	2	DOCK9	435	0.216921	0.00299758	0.171312
chr20	19886521	20002457	1	RIN2	186	0.848947	0.00311824	0.0784461
chr3	151203201	151197832	2	GPR171	1061	0.823341	0.00311824	0.235228
chrX	71910818	72153286	1	NHSL2	421	0.490424	0.00311824	0.159452
chr15	87576929	87579866	1	LINC00052	700	0.757946	0.00320865	0.0705662
chr2	169064789	169096167	1	DHRS9	1011	0.712795	0.00329955	0.06
chr19	16472085	16355239	2	EPS15L1	531	0.289685	0.00336192	0.241257
chr9	78031458	77716087	2	GNAQ	344	0.252173	0.0034089	0.132534
chr17	410327	421097	1	C17orf97	6	0.415942	0.0034437	0.268241
chr1	226675067	226656640	2	ITPKB-IT1	2248	0.215084	0.00345426	0.241656
chr3	30606502	30694142	1	TGFBR2	179	0.2825	0.00345934	0.275438
chr16	28211920	28097979	2	XPO6	405	0.25876	0.00347334	0.227162
chr2	134127125	134127192	1	MIR3679	881	0.469497	0.00361554	0.381874
chr8	132675617	132571953	2	LRRC6	751	0.809316	0.00363429	0.0935173
chrX	44343672	44147882	2	EFHC2	197	0.690692	0.00363429	0.104145
chr20	56412112	56460387	1	CASS4	570	0.384582	0.00365354	0.147827
chr8	17800917	17643795	2	MTUS1	113	0.363203	0.00369436	0.0496416
chr12	54984746	54948018	2	TESPA1	585	0.38745	0.00387621	0.179794
chr11	2141238	2129112	2	IGF2	83	0.868002	0.00389594	0.091615
chr6	24356903	24358284	1	KAAG1	138	0.976409	0.00389594	0.235658
chr7	84195445	83955777	2	SEMA3A	514	0.487999	0.00394627	0.0489105
chr10	14074284	14087605	1	LOC101928453	98	0.708051	0.00406077	0.0597902
chr15	98648971	98964530	1	IGF1R	789	0.33017	0.00412875	0.193764
chr6	130365734	130443063	1	TMEM200A	1016	0.311157	0.00427731	0.0503748
chr19	49590262	49555711	2	NOSIP	1255	0.338681	0.00435034	0.298505
chr3	160755602	161078907	1	PPM1L	1127	0.578617	0.00446774	0.154495
chr6	107824317	107704104	2	SCML4	899	0.294283	0.00446803	0.239988
chr19	35228729	35224800	2	FAM187B	752	0.381707	0.00458538	0.242332
chr1	172659018	172666874	1	FASLG	1835	0.377904	0.00460109	0.224336
chr14	91867536	91779751	2	TC2N	585	0.321238	0.00462121	0.182358
chr1	87371655	87353524	2	LINC01364	1028	0.523906	0.00462752	0.0310387
chr10	117167774	117167678	2	MIR3663	835	0.468581	0.00462752	0.193204
chr17	34580749	34639318	1	TMEM132E	523	0.396774	0.00462752	0.0515214
chr17	66192084	65635538	2	CEP112	1127	0.377547	0.00462752	0.100998
chr5	75052843	75047719	2	LINC01336	364	0.521684	0.00462752	0.393972
chr20	10035041	10058303	1	ANKEF1	132	0.622423	0.00463104	0.108216
chrX	106611930	106679442	1	RADX	572	0.600535	0.00471814	0.0830388
chrX	48695554	48709012	1	SUV39H1	251	0.418738	0.00487692	0.163135
chr17	62944215	62944312	1	MIR633	1080	0.686666	0.00489581	0.182487
chr7	150450630	150479392	1	GIMAP8	1058	0.349615	0.00491305	0.176799
chr17	63009556	63427699	1	TANC2	1081	0.241051	0.00491808	0.0507863
chr17	41309253	41307700	2	KRTAP16-1	700	0.527542	0.00496227	0.372501
chr21	14216130	14228372	1	RBM11	21	0.443401	0.0049635	0.0612974
chr1	234724042	234731643	1	LINC01132	2330	0.348712	0.00502168	0.266436
chr5	43065176	43122147	1	LOC100506639	203	0.301467	0.00505096	0.266703
chr9	38620474	38624990	1	FAM201A	255	0.593503	0.00508341	0.202037
chr14	52267713	52276724	1	PTGDR	289	0.786822	0.00510891	0.123195
chrX	124963817	124375903	2	TENM1	686	0.560792	0.00512628	0.0946355
chr17	30334059	30316333	2	TMIGD1	479	0.42997	0.00542103	0.129719
chr6	35342558	35428191	1	PPARD	491	0.396998	0.00560192	0.133354
chr4	152100754	152104720	1	LINC02273	789	0.331148	0.00563528	0.26887
chr5	1295069	1253147	2	TERT	27	0.669796	0.00564986	0.0958208
chr1	160070248	160037467	2	KCNJ10	1683	0.740476	0.00567402	0.0731365
chr2	169031322	168922938	2	ABCB11	1010	0.649118	0.00570629	0.0868249
chr1	161524540	161526910	1	HSPA6	1732	0.412202	0.00586164	0.206576
chr2	168786961	168771953	2	CERS6-AS1	1006	0.565785	0.00586164	0.0507313
chr6	170306565	170282206	2	DLL1	1284	0.485804	0.00586164	0.267169
chr9	5339873	5334969	2	RLN1	33	0.91531	0.00586164	0.151173
chr15	63390136	63438320	1	LINC02568	420	0.370344	0.00586771	0.0863075
chr2	233917398	234019522	1	TRPM8	1494	0.575635	0.00597769	0.135171
chr6	56954628	56457987	2	DST	721	0.453781	0.00607922	0.127277
chr11	129895590	129863636	2	NFRKB	1530	0.479027	0.00609019	0.10976
chr4	148444698	148078762	2	NR3C2	777	0.275975	0.00609019	0.180055
chr19	41114432	41128254	1	CYP2F1	951	0.501933	0.00610375	0.170519
chr1	77979110	77944055	2	FUBP1	982	0.366124	0.00621963	0.161116
chr2	206939554	206969474	1	CPO	1255	1.03143	0.00641962	0.0545561
chr2	39229588	39175646	2	CDKL4	280	0.447251	0.0064521	0.101198
chr2	43039547	43027853	2	LINC01819	298	0.311389	0.0064521	0.142892
chrX	55623400	55625325	1	FOXR2	353	1.17056	0.0064521	0.0777088
chr1	148460150	148362995	2	LINC01138	1358	0.378158	0.00649369	0.156635
chr2	70554193	70447280	2	TGFA	474	0.628526	0.00661786	0.117354
chr4	110199199	110045846	2	ELOVL6	630	0.532969	0.00670249	0.169898
chr11	118086793	118015772	2	SMIM35	1363	0.440208	0.00675279	0.152385
chr1	239386565	239915452	1	CHRM3	2358	0.389622	0.00706417	0.160599
chr21	44697172	44698044	1	KRTAP10-12	291	0.542855	0.00741788	0.0765215
chr13	26557703	26688948	1	WASF3	63	0.361041	0.00754601	0.0309614
chr17	41302851	41301826	2	KRTAP29-1	699	0.536639	0.00755739	0.310275
chr3	158571066	158545220	2	LOC100996447	1104	1.18681	0.00757383	0.12357
chr1	161505430	161605099	1	FCGR2A	1731	0.392968	0.00757397	0.138864
chr17	76240373	76142453	2	RNF157	1266	0.281814	0.00758543	0.179031
chr8	96160792	96142330	2	GDF6	568	0.943012	0.00790224	0.177961
chr16	29746006	29742463	2	C16orf54	440	0.253457	0.00795617	0.231835
chr11	1996842	1996730	2	MIR675	82	1.30338	0.00822679	0.0979899
chr4	52659406	52661668	1	USP46-AS1	294	0.743072	0.00822679	0.183503
chr10	132104671	132184809	1	JAKMIP3	937	0.778327	0.0082495	0.117212
chr20	13008979	13169103	1	SPTLC3	145	0.302806	0.0082495	0.016776
chr8	17681657	17681578	2	MIR548V	114	0.446193	0.00839616	0.063884
chr11	96343180	95976598	2	MAML2	1210	0.206404	0.00843275	0.257905
chr15	51622833	51447711	2	DMXL2	341	0.932765	0.00843275	0.0558187
chr20	52972407	53495330	1	TSHZ2	554	0.216646	0.00843275	0.131014
chr16	56425538	56361452	2	AMFR	602	0.356224	0.00845749	0.103911
chr9	4666674	4553386	2	SPATA6L	22	0.270288	0.0085873	0.121715
chr5	132012243	131807143	2	ACSL6	612	0.483199	0.00865084	0.134055
chr7	150514830	150521073	1	GIMAP7	1059	0.372354	0.00865084	0.193597
chr7	5781739	5620047	2	RNF216	67	0.370023	0.00888773	0.26399
chr14	34222877	33924231	2	EGLN3	192	0.565916	0.00920319	0.106414
chr5	77086740	77166909	1	ZBED3-AS1	383	0.385938	0.00921102	0.0625987
chr5	95620078	95622142	1	GPR150	465	0.489684	0.00928645	0.206075
chr17	41528308	41523617	2	KRT19	715	0.751383	0.00936797	0.0841731
chr16	53433977	53491649	1	RBL2	580	0.335928	0.00957109	0.141919
chr17	66256525	66212033	2	APOH	1128	0.354115	0.00957109	0.06677
chr2	109129348	109504632	1	SH3RF3	741	0.270338	0.00957109	0.176479
chr18	23689443	23955066	1	LAMA3	126	0.401509	0.00974241	0.157792
chr1	148402715	148402875	1	RNVU1-3	1361	0.626401	0.00984165	0.321352
chr2	205681990	205798133	1	NRP2	1240	0.791915	0.00991968	0.0918146
chr7	22725884	22732002	1	IL6	153	0.683948	0.00999706	0.0771751
chr10	2014348	2005473	2	LINC00700	16	0.4911	0.00999845	0.0420754
chr13	99356131	99356228	1	MIR623	442	0.212069	0.00999845	0.533495
chr6	47309905	47231532	2	TNFRSF21	658	1.01808	0.00999845	0.0762546
chr6	116461370	116463779	1	CALHM6	954	0.583475	0.00999845	0.107387
chr13	18905439	18907810	1	LINC00408	3	0.997248	0.0102143	0.0388717
chr14	49966399	49966511	1	MIR6076	264	0.482104	0.010275	0.221098
chr14	88792752	88612431	2	EML5	563	0.546998	0.010275	0.09811
chr5	9511333	9518086	1	SEMA5A-AS1	71	2.25181	0.0103071	0.0373136
chr7	27242700	27247825	1	EVX1	203	0.863736	0.0105255	0.0721976
chr9	31381490	31371611	2	LINC01243	136	0.284012	0.0105255	0.0533788
chr2	109141588	109141490	2	MIR4265	743	0.381063	0.0106596	0.233253
chr22	33436669	33436582	2	MIR4764	274	1.12427	0.0106636	0.0551263
chr6	159045152	159034468	2	TAGAP	1201	0.274166	0.0106669	0.249459
chr1	85133794	85133873	1	MIR4423	1009	0.37433	0.0107423	0.0658209
chr8	27886116	27886039	2	MIR4287	213	1.23285	0.0107699	0.197112
chr2	33436324	33564750	1	RASGRP3	244	0.395444	0.0107859	0.100697
chr3	184561784	184582409	1	EPHB3	1259	0.552832	0.0107859	0.129177
chr8	17027238	17122644	1	MICU3	106	0.425065	0.0107859	0.0577515
chr7	134744252	134970728	1	CALD1	914	0.477867	0.010887	0.0655173
chr14	70641298	70608798	2	LOC101928075	439	0.624952	0.0109181	0.130234
chr3	170037929	170085403	1	GPR160	1161	0.590776	0.0111706	0.11667
chr1	161550737	161541759	2	FCGR3A	1733	0.441322	0.0111745	0.131365
chr3	42489299	42537573	1	VIPR1	259	0.477375	0.0112505	0.170312
chr1	101323337	101390303	1	LINC01307	1130	0.396935	0.0112684	0.108943
chrX	38803883	38801568	2	MID1IP1-AS1	176	0.528547	0.0112684	0.267532
chr7	30697985	30757602	1	INMT	231	0.481654	0.01129	0.116971
chr9	97922570	97904489	2	TRMO	479	0.393634	0.0114443	0.301405
chr1	181236388	181238604	1	LINC01699	1900	0.581459	0.0114935	0.0554217
chr1	76074719	76634601	1	ST6GALNAC3	972	0.267864	0.0119671	0.129151
chr13	73564244	73588070	1	LINC00392	332	0.315657	0.0119671	0.0247841
chr20	9986088	10043216	1	PARAL1	130	0.635151	0.0119671	0.0957494
chr5	108747822	109196841	1	FER	503	0.331397	0.0120722	0.141105
chr22	21045960	21064168	1	LRRC74B	97	1.30348	0.0122601	0.122114
chr4	173530229	173524969	2	HAND2	877	0.779372	0.0122956	0.117261
chr14	76826372	76870302	1	LRRC74A	513	0.273735	0.0124934	0.05911
chr9	21440454	21441316	1	IFNA1	104	0.576599	0.0129174	0.0896131
chr5	80960672	81230156	1	RASGRF2	413	0.302945	0.0131602	0.130438
chr7	151433639	151433489	2	MIR3907	1090	0.835353	0.0131654	0.287222
chr6	106360808	106571978	1	CRYBG1	888	0.240031	0.0131805	0.228566
chr5	693395	659862	2	TPPP	16	0.494965	0.0133741	0.161057
chr12	89947693	89949726	1	LINC02399	843	0.315155	0.013383	0.202662
chr3	128489212	128502348	1	GATA2-AS1	893	0.640858	0.013383	0.171815
chr10	28289350	28289258	2	MIR8086	189	0.233477	0.0135798	0.222613
chr10	118595699	118589989	2	PRLHR	845	0.394771	0.0137541	0.0460673
chr12	122203543	122208952	1	B3GNT4	1155	0.643252	0.0137541	0.174866
chr10	71773498	71747559	2	VSIR	423	0.310789	0.0137742	0.262719
chr20	13239674	13237801	2	ISM1-AS1	147	0.881844	0.013888	0.117285
chr6	24358052	24171756	2	DCDC2	137	0.386081	0.0139396	0.0523688
chr2	207167267	207074137	2	KLF7	1256	0.331897	0.0139953	0.156273
chr12	111034024	111350554	1	CUX2	1027	0.491117	0.0140071	0.131363
chr7	50121329	49850421	2	ZPBP	357	0.537572	0.0140071	0.0835418
chr1	111427777	111414314	2	OVGP1	1208	0.825558	0.0142466	0.0920184
chr1	183636085	183928531	1	RGL1	1922	0.426586	0.0143409	0.176719
chr2	84907008	84821650	2	TRABD2A	569	0.209508	0.0146549	0.197467
chr2	230886500	230897091	1	LOC151484	1436	0.546793	0.0148746	0.0420204
chr12	52601467	52615305	1	KRT73-AS1	507	0.936996	0.0149781	0.122811
chr4	36244116	36274220	1	LOC439933	209	0.342484	0.0149781	0.134324
chr14	50092643	49960544	2	LINC01599	263	0.20853	0.0149971	0.250281
chr13	48533256	48488959	2	RCBTB2	235	0.352176	0.0150435	0.18733
chr4	74365143	74388751	1	EREG	419	0.904608	0.0150435	0.0892159
chr15	28099358	27754875	2	OCA2	111	0.631205	0.0151335	0.119202
chr1	19485539	19338776	2	CAPZB	302	0.224255	0.0153125	0.191149
chrX	49303669	49319844	1	GAGE10	277	1.56725	0.0153125	0.109318
chr20	63657682	63639705	2	STMN3	684	0.300467	0.015604	0.237902
chr11	74009435	74000281	2	UCP3	1049	0.400876	0.0156089	0.21919
chr3	129002690	128909866	2	KIAA1257	899	0.498681	0.0156089	0.13231
chr8	127960633	127960695	1	MIR1205	733	0.512411	0.0156089	0.425607
chr2	167140955	167123904	2	XIRP2-AS1	1001	1.17357	0.0157932	0.0244644
chr4	119322390	119317250	2	FABP2	667	0.459584	0.0157932	0.0477251
chr1	210328252	210676296	1	HHAT	2135	0.320762	0.0159175	0.0970265
chr5	151687165	151661096	2	SPARC	911	0.679562	0.0162136	0.0551181
chr10	45374176	45446119	1	ALOX5	274	0.747197	0.0162585	0.0821834
chr22	40044817	40335808	1	TNRC6B	389	0.209563	0.0162585	0.292803
chr6	18264823	18223868	2	DEK	122	0.453025	0.0162585	0.116727
chr12	11171608	10824960	2	PRH1	189	0.213188	0.0164967	0.0738697
chr6	31114750	31140092	1	PSORS1C1	321	0.305543	0.0167618	0.0610958
chr8	81531378	81524981	2	FABP12	492	1.37471	0.0169474	0.134682
chr1	147541412	147626216	1	BCL9	1349	0.319718	0.016974	0.163139
chr12	106304279	106237877	2	CKAP4	962	0.268967	0.017027	0.151279
chr22	46054144	46049478	2	PRR34	496	0.424437	0.0170461	0.197901
chr7	115078958	115126314	1	LINC01393	784	0.829018	0.0170994	0.0377943
chr2	109614334	109618990	1	SOWAHC	746	0.577098	0.0171063	0.159493
chr4	108168956	108047545	2	LEF1	612	0.225427	0.0172159	0.239664
chr3	128493185	128479427	2	GATA2	892	0.651354	0.0177811	0.161081
chr11	64778786	64764606	2	SF1	818	0.272687	0.0181783	0.237159
chr3	154121332	154024401	2	ARHGEF26-AS1	1078	1.38518	0.0181783	0.111265
chr15	83208018	83112738	2	HDGFL3	676	0.719456	0.0184142	0.0694033
chr19	6887566	6940459	1	ADGRE1	227	0.701722	0.0185938	0.11508
chr8	80485619	80526265	1	ZBTB10	485	0.486739	0.0188873	0.21365
chr12	11171613	10845849	2	PRH1-PRR4	192	0.207725	0.0189084	0.0715499
chr1	120942600	120942763	1	RNVU1-4	1309	0.525517	0.0189601	0.291108
chr21	38333421	38323635	2	LINC01423	195	1.09726	0.0189601	0.101027
chr5	136028895	136063818	1	TGFBI	677	0.524337	0.0191667	0.0994013
chr15	75346955	75357114	1	NEIL1	581	0.502317	0.0192285	0.125996
chr4	48134256	48066393	2	TXK	280	0.410558	0.0192622	0.141691
chrX	38801432	38806537	1	MID1IP1	175	0.527396	0.0193927	0.199756
chr1	183653316	183646404	2	APOBEC4	1923	0.688998	0.0194735	0.0867514
chr5	179793980	179796647	1	LTC4S	1127	0.498678	0.0195214	0.221841
chr22	44443327	44444788	1	LINC01656	471	0.512018	0.0196403	0.0921834
chr1	169630193	169588849	2	SELP	1804	0.823481	0.019657	0.130104
chr14	50416461	50329404	2	CDKL1	271	0.502313	0.019657	0.0980184
chr5	80319975	80321842	1	SPZ1	405	0.723207	0.0199807	0.10309
chr3	151085697	151437072	1	MED12L	1060	0.274565	0.0200822	0.138776
chr8	124539103	124568510	1	NDUFB9	707	0.444722	0.0206993	0.158383
chr2	98936259	98793846	2	KIAA1211L	668	0.349752	0.0208391	0.087491
chr17	1279663	1300987	1	TRARG1	18	0.497958	0.020934	0.114295
chrX	85244032	85273362	1	ZNF711	486	1.50707	0.020934	0.0263177
chr2	98731126	98619106	2	MGAT4A	666	0.287642	0.0211185	0.177793
chr11	66317044	66314487	2	CD248	902	0.328813	0.0211913	0.298587
chr5	157671480	157625679	2	SOX30	948	0.220073	0.0212538	0.0679205
chr7	7067045	7066964	2	MIR3683	88	0.748218	0.0213943	0.137254
chr6	125781161	125932030	1	NCOA7	996	0.344109	0.0215422	0.212835
chr5	175477062	175529742	1	SFXN1	1053	0.323339	0.0217585	0.14411
chr7	139777778	139561570	2	HIPK2	950	0.233765	0.0217925	0.144845
chr1	148402516	148432545	1	LOC100132057	1360	0.525224	0.0218159	0.107615
chr20	10368776	10021978	2	SNAP25-AS1	131	0.535133	0.0219479	0.110778
chr5	1309377	1309310	2	MIR4457	28	0.547946	0.0219479	0.34229
chr17	45844835	45847072	1	SPPL2C	856	0.954226	0.0220149	0.0704664
chr19	16324817	16327874	1	KLF2	530	0.289029	0.0220329	0.449974
chr5	159330887	159314783	2	IL12B	960	0.735371	0.0221063	0.134811
chr22	35299275	35347994	1	TOM1	279	0.364644	0.0227518	0.191363
chr5	159310933	159451999	1	LOC285626	959	0.503716	0.0227518	0.107827
chr10	104232362	104129888	2	CFAP43	766	0.332493	0.0229153	0.0737476
chr7	51316818	51016212	2	COBL	364	0.328175	0.0229153	0.0524155
chr14	39175183	39183218	1	PNN	229	0.286037	0.0233634	0.227383
chr8	61057158	61501645	1	CLVS1	384	0.275119	0.0234862	0.0554908
chr1	77282051	77559969	1	AK5	976	0.345902	0.0235834	0.094163
chr11	69294138	69341682	1	MYEOV	983	0.550308	0.0236117	0.110424
chr7	16530580	16461481	2	SOSTDC1	116	1.01339	0.0238216	0.046831
chr2	169362685	169127109	2	LRP2	1012	0.353681	0.0239938	0.07522
chr10	91047166	91062159	1	LINC00502	584	0.375112	0.0240465	0.0384746
chr14	105858242	105858165	2	MIR4538	845	0.398336	0.0245261	0.238601
chr7	29195451	28995231	2	CPVL	212	0.801884	0.0247691	0.0494277
chr1	220689845	220699157	1	C1orf115	2196	1.05151	0.0248265	0.119251
chr1	77979175	78017964	1	DNAJB4	983	0.232909	0.0248789	0.123619
chr5	9548836	9548905	1	SNORD123	73	1.68367	0.0248789	0.162045
chr8	120761253	120776832	1	LOC101927543	677	0.316522	0.0248789	0.0619572
chr1	42153421	42155824	1	GUCA2B	668	1.16878	0.0252031	0.113631
chr15	45114321	45118421	1	DUOXA2	292	0.787207	0.0252766	0.154171
chr2	113005461	113008044	1	IL36A	776	0.488433	0.025388	0.0674501
chr1	161581339	161605662	1	FCGR2C	1734	0.473953	0.0255145	0.0420529
chr17	48817214	48762235	2	TTLL6	919	0.470095	0.0255145	0.0826314
chr7	150632648	150625375	2	GIMAP6	1061	0.466899	0.0255171	0.178703
chr10	89414557	89213569	2	LIPA	566	0.234176	0.0257064	0.177267
chr4	154626961	154753118	1	LRAT	809	0.839695	0.0257732	0.0542525
chr18	76690029	76693636	1	LINC01879	366	0.628659	0.0260917	0.0801284
chr19	12887181	12884423	2	KLF1	429	0.41394	0.0262698	0.321395
chr11	11656722	11656651	2	MIR4299	284	1.13064	0.0264113	0.103295
chr7	132648688	132123332	2	PLXNA4	902	0.591382	0.0268078	0.198244
chr3	42936785	42934252	2	KRBOX1-AS1	276	0.374086	0.0268241	0.0263769
chr22	32203477	32190435	2	RFPL2	262	0.602092	0.0268259	0.0637923
chr16	84368527	84464187	1	ATP2C2	896	0.679019	0.026875	0.0424542
chr8	127203222	127185635	2	CASC19	723	0.453727	0.0269643	0.129403
chr3	38039205	38124025	1	DLEC1	219	0.528426	0.0270212	0.145762
chr5	57173948	57264679	1	GPBP1	262	0.247843	0.0272284	0.166532
chr16	4116185	3953387	2	ADCY9	198	0.377846	0.0275725	0.102312
chrX	102156057	102153708	2	BEX5	532	0.916422	0.0276102	0.196312
chr1	207032756	207018521	2	C1orf116	2104	0.543606	0.0276864	0.0366825
chr17	34980494	35009743	1	LIG3	526	0.428538	0.027709	0.135953
chr7	87220587	87196160	2	TMEM243	521	0.278887	0.027709	0.178892
chr1	223845972	223779899	2	TP53BP2	2218	0.40584	0.0278256	0.207304
chr1	1375495	1373730	2	AURKAIP1	41	0.466538	0.028156	0.323322
chr1	228007051	228061260	1	WNT3A	2258	0.627705	0.028156	0.109407
chr19	18418864	18434562	1	SSBP4	595	0.267509	0.028156	0.186729
chr2	191245185	191425389	1	MYO1B	1158	0.385957	0.0282711	0.0687272
chr3	108125821	108138610	1	LINC01215	709	0.417394	0.0282711	0.2039
chr2	162318703	162267079	2	IFIH1	978	0.794826	0.0283423	0.201049
chr20	32585074	32443059	2	NOL4L	277	0.225772	0.0284455	0.203954
chr12	15322397	15597399	1	PTPRO	251	0.353788	0.0288223	0.103145
chr4	109560205	109688726	1	MCUB	622	0.237813	0.0288802	0.124067
chr4	74445134	74455009	1	AREG	420	0.494514	0.0292686	0.189147
chr17	73644089	73334384	2	SDK2	1184	0.361047	0.029278	0.143852
chr15	45114344	45092650	2	DUOX2	291	0.787628	0.0294097	0.104662
chrX	66639298	66595637	2	EDA2R	380	0.864823	0.0294406	0.0253442
chr19	15615218	15630638	1	CYP4F8	510	0.654507	0.0299923	0.100454
chr6	139135112	139180802	1	HECA	1092	0.23636	0.0300507	0.202721
chr14	68979440	68874143	2	ACTN1	418	0.279887	0.0301191	0.137601
chr2	165239402	165392310	1	SCN2A	989	1.04462	0.0301822	0.0983687
chr22	46053705	46057210	1	PRR34-AS1	494	0.448993	0.0304043	0.165503
chr3	52056550	52048919	2	DUSP7	478	0.347433	0.031415	0.271297
chr10	80344745	80368073	1	DYDC2	509	0.913305	0.0324674	0.0530876
chr5	157460019	157474717	1	NIPAL4	947	0.33475	0.0325107	0.0977719
chr13	19008259	19012559	1	LINC00442	4	0.218166	0.032698	0.0176517
chr11	128891356	128921035	1	KCNJ5	1523	0.899903	0.0326993	0.100613
chr17	21574517	21528310	2	C17orf51	407	0.346605	0.0330997	0.0738392
chr5	850986	795606	2	ZDHHC11	17	0.378381	0.0330997	0.041945
chr4	88698235	88695915	2	NAP1L5	527	0.588943	0.033265	0.266788
chr19	39083913	39111493	1	ACP7	883	0.381907	0.0333603	0.0566068
chr6	28528215	28503296	2	GPX6	244	1.34011	0.0333868	0.0954399
chr7	12403941	12330885	2	VWDE	105	0.390922	0.0334051	0.0422831
chr12	52949954	52897187	2	KRT8	517	0.233821	0.0334203	0.0352281
chr9	131394093	131500197	1	PRRC2B	809	0.218291	0.0334203	0.160106
chr2	241776825	241804208	1	GAL3ST2	1575	0.846712	0.0335163	0.122937
chr11	61102395	61127852	1	CD5	686	0.247004	0.0335487	0.073725
chr17	74274247	74314884	1	DNAI2	1191	0.387749	0.0335487	0.0854728
chr1	178725147	178921841	1	RALGPS2	1875	0.319122	0.0336475	0.0519248
chr8	103298433	103332866	1	FZD6	620	0.576113	0.0336475	0.0712138
chrX	45747126	45747015	2	MIR222	204	0.402741	0.0338214	0.208212
chr6	31112559	31111223	2	C6orf15	322	1.39334	0.0338418	0.0864459
chr2	189674290	189761193	1	ANKAR	1143	0.416159	0.0339742	0.0876214
chr2	170715351	170718078	1	SP5	1026	0.667044	0.0342105	0.190578
chr17	15817742	15806241	2	LINC02087	311	1.36143	0.034514	0.0704052
chr18	54717860	54895516	1	RAB27B	266	0.454886	0.0346326	0.0517087
chr13	99261744	99254714	2	GPR18	440	0.298524	0.0348117	0.153886
chr11	93197964	93144171	2	SLC36A4	1169	0.323833	0.0350366	0.0544663
chr12	95551490	95516560	2	USP44	883	0.546657	0.0350715	0.0747211
chr17	41124167	41123091	2	KRTAP4-12	684	1.21013	0.0354037	0.118605
chr7	144195655	144186083	2	ARHGEF35	1017	1.17614	0.0355418	0.0208147
chr12	52084744	52092285	1	OR7E47P	488	0.41584	0.0356995	0.0929307
chr3	25873700	25858533	2	LINC00692	166	0.517496	0.0356995	0.0391731
chr14	39170532	39147811	2	TRAPPC6B	228	0.287529	0.0359181	0.151035
chr13	26051031	26044597	2	SHISA2	60	0.749628	0.0359556	0.0977312
chr2	70468495	70467385	2	TGFA-IT1	475	0.505846	0.0359556	0.108468
chr5	77210449	77429807	1	PDE8B	384	0.446604	0.0359556	0.071342
chr16	68264516	68301823	1	SLC7A6	745	0.233283	0.0361365	0.14145
chr10	28334486	28050993	2	MPP7	188	0.21434	0.0364052	0.143259
chr10	33336262	33177492	2	NRP1	219	0.23208	0.0364052	0.0867883
chr18	67516546	67899619	1	LOC643542	328	0.32709	0.0368969	0.0729654
chr9	33447611	33441154	2	AQP3	154	0.367275	0.0368969	0.252953
chr17	18108706	18179802	1	MYO15A	351	0.582497	0.0371106	0.109546
chr18	14499278	14477955	2	CXADRP3	98	0.404394	0.0373675	0.0215581
chr3	97972457	97941818	2	RIOX2	654	0.638946	0.0373675	0.108063
chr11	62405103	62423195	1	SCGB1A1	725	0.513536	0.0375481	0.0962446
chr4	104494901	104468312	2	CXXC4	591	1.01253	0.0381456	0.0729552
chr7	50096036	50159830	1	SPATA48	358	0.351529	0.0382748	0.093106
chr10	35641252	35641172	2	MIR4683	229	0.848855	0.0384939	0.269935
chr21	33070144	33072420	1	OLIG1	139	1.0103	0.038666	0.104289
chr10	88584530	88273864	2	RNLS	553	0.230082	0.0387263	0.0812729
chr12	116428318	116428252	2	MIR4472-2	1073	0.431945	0.0387331	0.0866621
chr2	96870757	96859716	2	SEMA4C	651	0.436484	0.0389285	0.15325
chr10	11611754	11453946	2	USP6NL	76	0.403713	0.0389469	0.119499
chr19	35154730	35169883	1	FXYD5	751	0.271875	0.0398032	0.144493
chr1	218345678	218344196	2	TGFB2-AS1	2182	1.01397	0.0401068	0.167454
chr6	52361421	52407777	1	PAQR8	690	0.321639	0.0403244	0.209603
chr11	36296288	36465204	1	PRR5L	445	0.5647	0.0406943	0.164894
chr21	45981737	46005050	1	COL6A1	314	0.420907	0.0408542	0.10646
chr11	11622005	11270876	2	GALNT18	282	0.806788	0.0410641	0.123865
chr1	2050470	2185395	1	PRKCZ	68	0.202342	0.0411798	0.113795
chr7	12570577	12660179	1	SCIN	106	0.337579	0.041921	0.0440875
chr21	38206156	38208644	1	DSCR10	194	0.910812	0.0421454	0.0769634
chr17	7420103	7445966	1	FGF11	188	0.300474	0.0424329	0.128412
chr6	142945201	142751467	2	HIVEP2	1104	0.214564	0.0427402	0.371693
chr11	89065945	88504576	2	GRM5	1151	0.397211	0.0429085	0.10854
chr12	126726270	126746252	1	LINC00943	1212	1.40719	0.0429432	0.0258127
chr6	10434874	10429255	2	LINC00518	72	1.72101	0.0430386	0.05766
chr3	134375479	134355874	2	AMOTL2	954	0.58134	0.0430439	0.05722
chr5	132673986	132682676	1	IL4	628	0.818362	0.0430439	0.109566
chrX	73214848	73212299	2	NAP1L2	436	0.730543	0.0430551	0.142684
chr2	84516455	84819589	1	DNAH6	568	0.221479	0.043266	0.0970188
chr19	40801297	40898282	1	CYP2G1P	946	0.235663	0.0438126	0.151692
chr16	1078707	1064093	2	SSTR5-AS1	56	0.637879	0.0440249	0.0699002
chr19	17026815	16892947	2	CPAMD8	542	0.443957	0.0441291	0.0858086
chr8	54457935	54460888	1	SOX17	349	0.823983	0.0442173	0.0535153
chr11	118883766	118897799	1	CXCR5	1385	0.277306	0.0443665	0.224772
chr3	98264285	98265262	1	OR5H6	660	2.006	0.0443665	0.11824
chr4	154562956	154571086	1	FGB	806	0.827096	0.0443789	0.0191242
chrX	140926219	140926172	2	MIR320D2	796	0.388037	0.0443789	0.0188718
chr3	139678017	139560180	2	NMNAT3	994	0.468927	0.0444629	0.0423747
chr1	168543997	168540765	2	XCL2	1793	0.555624	0.0450621	0.103204
chr18	46072272	45983536	2	PSTPIP2	210	0.325985	0.0450621	0.0785865
chr18	76495190	76358190	2	ZNF516	361	0.385144	0.0451616	0.114073
chr8	109691791	109573978	2	SYBU	643	1.0291	0.0453699	0.103941
chr5	58460260	58453982	2	PLK2	267	0.458849	0.0455196	0.211866
chr21	38157034	38307357	1	KCNJ15	193	0.776438	0.0455398	0.0746538
chr5	159099761	158695916	2	EBF1	954	0.523071	0.0458752	0.121611
chr1	22026048	22023990	2	LINC01635	344	0.250484	0.0460482	0.289353
chr8	90985257	90958637	2	C8orf88	530	0.692868	0.0460961	0.056499
chr22	46053869	46113928	1	MIRLET7BHG	495	0.393429	0.0461814	0.135236
chr13	110561733	110523066	2	RAB20	504	0.832965	0.0464494	0.0905642
chr1	202958572	202940823	2	ADIPOR1	2029	0.438119	0.0469604	0.134511
chr10	35642278	35638249	2	FZD8	228	0.749517	0.0470747	0.164949
chr19	37817300	37738287	2	ZNF573	847	0.362803	0.047535	0.074947
chr1	91949371	92014426	1	BRDT	1052	0.489805	0.0480007	0.0867823
chr17	34981078	34927859	2	CCT6B	524	0.334787	0.0480007	0.114801
chr5	142108505	142154443	1	NDFIP1	821	0.202781	0.0486138	0.126978
chr19	35528351	35523367	2	SBSN	765	1.89647	0.0489081	0.0782465
chr6	148747328	149076990	1	UST	1132	0.224552	0.0489834	0.153169
chr6	7107597	7251980	1	RREB1	55	0.328501	0.0494194	0.207662
chr11	1571353	1599184	1	KRTAP5-AS1	61	0.244766	0.0494572	0.0905745
chr11	128686535	128813267	1	FLI1	1520	0.226825	0.0494572	0.173896
chr15	25848825	25848747	2	MIR4715	104	0.495067	0.0494572	0.324173
chr21	45836419	45827961	2	LOC100129027	313	0.37586	0.0496772	0.0559288
chr5	81751797	81413021	2	SSBP2	418	0.374471	0.0496772	0.196633
chr5	1112035	1050376	2	SLC12A7	22	0.34058	0.0497396	0.0875276
chr16	88803213	88809258	1	CDT1	962	0.274208	0.0498615	0.164967

### Sheet: Tconv_Trm
seqnames	start	end	strand	name	idx	Log2FC	FDR	MeanDiff
chr17	36196758	36088256	2	CCL3L1	560	2.75465	1.48839e-89	1.24616
chr17	36103590	36212878	1	CCL4L1	561	2.52742	1.0028e-82	1.12907
chr17	36064280	36072032	1	CCL18	558	3.26514	2.40051e-77	1.0918
chr17	36090141	36088256	2	CCL3	559	3.42555	4.02487e-77	1.32971
chr17	36196747	36194869	2	CCL3L3	564	2.8212	1.01784e-65	1.33943
chr17	10198551	9910609	2	GAS7	265	2.54798	5.61024e-57	0.707394
chr17	36176636	36165681	2	TBC1D3B	563	2.56967	1.59738e-53	0.470018
chr12	67989445	68234686	1	IFNG-AS1	747	1.41147	1.45555e-52	1.00383
chr2	190648898	190692766	1	NAB1	1154	1.26598	2.32137e-52	1.29315
chr2	144524583	144384081	2	ZEB2	908	1.63747	2.77606e-50	0.940741
chr4	121764585	121766814	1	PP12613	678	3.22129	5.43089e-49	0.680318
chr8	59119208	58805418	2	TOX	378	1.19268	9.9902e-48	1.36505
chr12	24949459	24810022	2	BCAT1	290	1.42123	1.00053e-46	0.619867
chr20	51562831	51386957	2	NFATC2	547	0.870538	2.8967e-43	1.35621
chr20	51768634	51596514	2	ATP9A	549	1.20275	9.58287e-41	0.691645
chr11	36296288	36465204	1	PRR5L	445	1.49916	2.0792e-40	0.756049
chr16	57610652	57665580	1	ADGRG1	638	1.39643	2.23878e-40	0.689953
chr6	13487662	13357830	2	GFOD1	97	1.2611	4.88614e-40	0.890004
chr4	6200591	6026199	2	JAKMIP1	88	1.20364	7.65517e-40	0.730062
chr5	157059119	157029413	2	HAVCR1	939	1.86273	7.91034e-39	0.427261
chr4	77511753	77611834	1	CXCL13	452	1.60883	3.80207e-38	0.57119
chr17	35880793	35871491	2	CCL5	550	2.04868	1.50079e-37	0.633616
chr8	102124907	101686543	2	NCALD	606	1.31629	6.8691e-37	0.749882
chr12	68159747	68154768	2	IFNG	748	1.83997	7.35109e-37	0.731508
chr3	122055366	122121139	1	CD86	817	2.28745	4.17246e-36	0.513261
chr5	156963255	156919282	2	TIMD4	938	1.70472	1.21243e-35	0.43838
chr5	107670895	107376889	2	EFNA5	500	1.59417	2.36336e-35	0.620051
chr6	16761491	16299112	2	ATXN1	111	0.573499	7.65627e-35	1.48039
chr4	122618983	122689156	1	IL21-AS1	687	1.54919	3.10281e-33	0.432408
chr8	73356461	73297711	2	RDH10-AS1	453	1.84326	3.10281e-33	0.414514
chr7	2844324	2728112	2	GNA12	47	1.07909	7.83074e-33	0.783094
chr21	25431701	25385820	2	LINC00158	52	1.71255	3.26016e-32	0.489598
chr16	23521995	23463542	2	GGA2	370	1.46011	6.22393e-32	0.592486
chr5	76716043	76735781	1	F2R	376	1.18297	7.46918e-32	0.706941
chr8	29350668	29333064	2	DUSP4	226	0.949869	1.18497e-31	1.23342
chr17	57256534	57684685	1	MSI2	1005	0.751381	2.28807e-31	1.13243
chr11	115504957	115169218	2	CADM1	1337	1.20541	5.25208e-31	0.62817
chr3	105869043	105655461	2	CBLB	699	0.795299	6.39158e-31	0.915763
chr17	35930773	35918066	2	RDM1	551	1.39655	5.37387e-30	0.218537
chr1	233614004	233672512	1	KCNK1	2319	2.72664	5.5225e-30	0.310865
chr20	24949230	24959928	1	CST7	227	1.5244	7.5195e-30	0.76711
chr2	8328419	8007771	2	LINC00299	43	1.14164	2.23917e-29	0.412967
chr2	112912971	112918882	1	IL37	774	2.00364	5.19912e-29	0.598135
chr5	102753981	103031105	1	PAM	493	1.09257	1.22449e-28	0.577435
chr18	44680173	45068510	1	SETBP1	203	1.04848	1.41841e-28	0.510982
chr2	241869600	241873823	1	RTP5	1578	1.84976	2.40155e-28	0.936773
chr8	71828167	72118393	1	MSC-AS1	443	1.32175	1.69485e-27	0.405872
chr3	46353734	46360928	1	CCR2	319	1.35297	3.60734e-27	0.587662
chr6	46080395	45898451	2	CLIC5	643	1.24782	4.22185e-27	0.555608
chr8	115809673	115408496	2	TRPS1	650	0.790659	7.37052e-27	0.711776
chr20	51452977	51452905	2	MIR3194	548	0.892343	9.48541e-27	1.046
chr4	6200733	6238317	1	LINC02495	89	1.28132	2.62854e-26	0.448868
chr8	100382763	100382845	1	MIR4471	597	0.848093	3.07607e-26	1.26413
chr6	154832697	155257723	1	TIAM2	1175	0.841825	3.52278e-26	0.583688
chr3	179451590	179396089	2	GNB4	1203	2.11896	4.1865e-26	0.262845
chr1	236142505	236221865	1	GPR137B	2344	1.24641	6.70696e-26	0.410016
chr1	235883640	235661041	2	LYST	2341	0.875093	7.32915e-26	0.653843
chr19	6530999	6535928	1	TNFSF9	218	1.21071	1.70625e-25	0.817276
chr2	181101932	181399559	1	LINC01934	1108	0.866887	2.61716e-25	0.837674
chr22	23179704	23318037	1	BCR	126	0.986206	5.94578e-25	0.68112
chr16	78099413	79212667	1	WWOX	853	0.662147	1.86498e-24	0.921619
chr5	55024253	55034570	1	GZMK	238	1.39258	3.65971e-24	0.439531
chr11	122838500	122872639	1	CRTAM	1433	1.84451	5.05694e-24	0.526281
chr1	232561558	232397965	2	SIPA1L2	2313	0.969424	6.51342e-24	0.224557
chr11	134411918	134378504	2	B3GAT1	1561	2.03977	1.27745e-23	0.359286
chr5	55022671	54977864	2	ESM1	236	1.22237	1.8079e-23	0.272312
chr7	20330702	20415754	1	ITGB8	140	1.78832	1.8079e-23	0.246469
chr2	144332568	143938068	2	GTDC1	907	0.775378	3.78307e-23	0.533657
chr5	94618604	94152966	2	KIAA0825	459	0.991091	8.50446e-23	0.387041
chr5	142770384	143229011	1	ARHGAP26	827	0.626713	1.20537e-22	0.847694
chr7	20331747	20328299	2	LOC101927811	141	1.94425	2.1004e-22	0.578232
chr3	168095975	168008677	2	GOLIM4	1147	1.68542	2.31059e-22	0.282912
chr4	121765427	121758933	2	TMEM155	677	2.18835	2.40196e-22	0.31502
chr10	83675439	83672406	2	LOC105378397	516	1.979	2.58941e-22	0.509296
chr20	52972407	53495330	1	TSHZ2	554	0.927231	4.04036e-22	0.760537
chr5	157345721	157341600	2	FNDC9	945	1.25434	7.92459e-22	0.726917
chr6	105403084	105277565	2	PREP	885	0.833975	1.01444e-21	0.304894
chr1	61253510	61248945	2	NFIA-AS1	884	1.42279	1.06369e-21	0.287018
chr3	46370854	46376206	1	CCR5	321	1.45168	2.32018e-21	0.692386
chr11	86672636	86441108	2	ME3	1141	1.22292	4.43917e-21	0.333216
chr2	38665910	38741237	1	GALM	272	0.721409	5.21007e-21	0.65639
chr15	50266026	50241947	2	HDC	326	1.32721	5.26421e-21	0.427476
chr12	130953907	131141469	1	ADGRD1	1238	1.42923	6.95813e-21	0.383639
chr9	90582744	90463524	2	LINC01501	399	2.61822	7.54951e-21	0.14311
chr7	37449249	36854361	2	ELMO1	266	0.533334	1.00541e-20	0.773885
chr16	87936529	87881546	2	CA5A	943	0.758074	2.00614e-20	0.408188
chr13	28495128	28300344	2	FLT1	86	1.39546	3.22052e-20	0.336076
chr16	31393312	31426505	1	ITGAD	521	1.57672	3.22052e-20	0.2261
chr5	55034270	54985249	2	LOC102467081	237	1.26486	3.57608e-20	0.2923
chr4	184221230	184088706	2	ENPP6	914	0.99852	4.35728e-20	0.203508
chr2	144518097	144521477	1	ZEB2-AS1	909	1.37081	4.60614e-20	0.623282
chr6	75428407	75428473	1	MIR4463	778	1.67407	6.68611e-20	0.188321
chr5	74641424	74627406	2	ENC1	357	1.46772	7.68152e-20	0.580063
chr16	79713847	79807922	1	LINC01229	855	1.04271	1.23235e-19	0.265204
chr3	46407059	46364955	2	LOC102724297	320	1.13808	1.3206e-19	0.377569
chr1	233624152	233624219	1	MIR4427	2320	3.02157	1.48804e-19	0.443159
chr3	46208396	46201709	2	CCR1	318	0.988128	2.08055e-19	0.336902
chr9	127424374	127445372	1	ZNF79	711	1.3121	2.08055e-19	0.447304
chr16	80804329	80597906	2	CDYL2	860	0.813514	3.54253e-19	0.386982
chr3	27722711	27715949	2	EOMES	170	0.955528	5.69608e-19	0.678665
chr1	24965121	24899511	2	RUNX3	396	0.632692	6.17764e-19	0.807174
chr7	35715034	35734887	1	LOC100506725	257	1.28946	6.17764e-19	0.430496
chr2	144566435	144579434	1	LINC01412	910	1.40715	1.00388e-18	0.147984
chr14	80959504	80476983	2	CEP128	541	0.681542	1.04115e-18	0.492182
chr7	20296708	20311712	1	LOC101927769	139	1.97106	1.21554e-18	0.149371
chr4	121801317	121817021	1	EXOSC9	679	1.12298	1.23765e-18	0.351676
chr4	5711197	5814305	1	EVC	85	1.20355	1.40508e-18	0.249553
chr12	131165011	131212931	1	LINC01257	1240	1.45241	1.60604e-18	0.158188
chr16	81445170	81711762	1	CMIP	871	0.474976	1.64294e-18	0.494313
chr17	57608412	57600856	2	LOC101927539	1007	1.03363	2.10189e-18	0.686833
chr14	24634267	24630954	2	GZMB	161	1.33372	2.5605e-18	0.44888
chr21	24840550	25057746	1	LINC01692	51	1.74216	2.75574e-18	0.257218
chr6	11382348	11183298	2	NEDD9	87	0.588178	4.99817e-18	0.691959
chr1	38046794	38043827	2	POU3F1	616	1.07577	5.48897e-18	0.799943
chr3	111674676	111846447	1	PLCXD2	729	0.654124	5.48897e-18	0.359571
chr4	121697113	121667955	2	ANXA5	676	1.09212	8.79526e-18	0.337941
chr13	32911650	32877431	2	LINC00423	119	1.68129	9.28901e-18	0.255521
chr11	86791059	86952910	1	PRSS23	1142	1.46266	1.04173e-17	0.231039
chr6	150865549	151101887	1	MTHFD1L	1156	0.904237	1.20527e-17	0.36231
chr1	200027602	200177424	1	NR5A2	1986	0.81203	1.27907e-17	0.303386
chr2	161136908	161236221	1	TANK	968	0.619679	1.29619e-17	0.460182
chr8	100410015	100257059	2	RNF19A	596	0.605958	1.35676e-17	0.67633
chr6	75493738	75291859	2	FILIP1	776	1.38424	1.76286e-17	0.164643
chr18	35581740	35711834	1	GALNT1	178	0.961318	2.19742e-17	0.376831
chr3	148991341	149027668	1	GYG1	1034	1.08245	3.47233e-17	0.447308
chr8	132866958	133134903	1	TG	754	0.554084	4.07175e-17	0.899759
chr17	83079691	83095119	1	METRNL	1426	1.06773	4.6445e-17	0.647549
chr8	738106	614746	2	ERICH1	6	0.85701	5.80616e-17	0.405886
chr3	4979116	4985323	1	BHLHE40	19	0.835692	5.94931e-17	0.993996
chr6	45328157	45664349	1	RUNX2	642	0.593126	1.0455e-16	0.626688
chr2	235494089	236131800	1	AGAP1	1499	1.09318	1.1037e-16	0.372321
chr22	39097224	39104067	1	APOBEC3H	370	0.878478	1.21047e-16	0.630114
chr1	235853060	235853000	2	MIR1537	2342	0.806872	1.98745e-16	0.878112
chr16	67326763	67289428	2	KCTD19	708	1.69187	2.26534e-16	0.240333
chr4	36281622	36345756	1	DTHD1	210	0.843718	3.04785e-16	0.45158
chr1	172659018	172666874	1	FASLG	1835	0.881418	3.2949e-16	0.60232
chr1	201171574	201134772	2	TMEM9	1998	1.02124	3.30965e-16	0.395061
chrX	121370972	121371053	1	MIR3672	679	1.73642	3.72277e-16	0.217406
chr18	26657401	26454910	2	KCTD1	141	1.40394	4.08213e-16	0.192049
chr6	135497801	135716055	1	LINC00271	1062	0.879622	4.16812e-16	0.419645
chr3	4751590	4749192	2	EGOT	17	0.790926	4.72742e-16	0.713255
chr22	43411196	43507848	1	MPPED1	461	0.445854	4.95762e-16	0.0432918
chr3	122022204	121987323	2	ILDR1	816	1.57615	8.88331e-16	0.221565
chr1	53738106	53506237	2	GLIS1	832	1.1308	9.14345e-16	0.269304
chr2	173075435	173268010	1	MAP3K20	1047	1.21819	1.06813e-15	0.214784
chr5	127649044	127658630	1	CTXN3	593	1.63957	1.06813e-15	0.135255
chr1	115641953	115698224	1	VANGL1	1260	1.1829	1.31879e-15	0.172749
chr9	131740074	131576770	2	RAPGEF1	813	0.501869	1.58996e-15	0.741378
chr7	20217577	20221700	1	LOC100506098	138	1.74941	1.64413e-15	0.175561
chr12	130993976	130990138	2	ADGRD1-AS1	1239	1.33252	1.93964e-15	0.143906
chr16	11976737	12574289	1	SNX29	272	0.648343	2.27676e-15	0.472366
chr15	78077724	77984036	2	TBC1D2B	610	0.618873	2.30637e-15	0.626296
chr3	27834136	27830888	2	LINC01981	171	1.0603	2.36663e-15	0.295996
chr8	73124088	73064540	2	SBSPON	449	1.36845	2.71264e-15	0.115084
chr1	227728618	227781231	1	SNAP47	2253	0.841404	2.80051e-15	0.59327
chr4	5709548	5542772	2	EVC2	84	1.14877	3.31057e-15	0.172731
chr1	35557950	35433490	2	KIAA0319L	572	0.701837	3.82135e-15	0.502298
chr9	2015219	2193624	1	SMARCA2	11	0.501177	4.1875e-15	0.575888
chr8	72075617	72019917	2	TRPA1	445	0.932055	4.42003e-15	0.0806204
chr3	4493348	4847840	1	ITPR1	15	0.505103	5.10231e-15	0.583173
chr5	132664272	132630589	2	TH2LCRR	626	1.66204	6.61079e-15	0.264921
chr10	43266919	43194535	2	RASGEF1A	248	0.735143	6.8951e-15	0.405762
chr4	26163455	26435131	1	RBPJ	197	0.546781	7.15446e-15	0.535957
chrX	107545821	107512983	2	FRMPD3-AS1	582	1.19928	7.30754e-15	0.057551
chr2	36355926	36551135	1	CRIM1	250	0.589008	7.90692e-15	0.148327
chr4	15778275	15853230	1	CD38	158	0.882649	8.70659e-15	0.273102
chr8	71844468	71841549	2	MSC	444	1.33948	9.99045e-15	0.455884
chr5	52989326	53094779	1	ITGA2	226	0.94376	1.03407e-14	0.291992
chr3	28241584	28325142	1	CMC1	172	0.801085	1.14038e-14	0.273023
chr17	36210924	36212878	1	CCL4L2	565	2.16762	1.14375e-14	0.431069
chr3	4979961	4896809	2	BHLHE40-AS1	18	0.593387	1.22916e-14	0.44929
chr14	92513774	92688994	1	RIN3	592	0.630305	1.23053e-14	0.557668
chr15	55319113	55202966	2	RAB27A	360	0.569827	1.25178e-14	0.471112
chr16	87949244	88118422	1	BANP	944	0.638428	1.26037e-14	0.491143
chr2	8583792	8559833	2	LINC01814	44	0.729638	1.39521e-14	0.293657
chr3	160225299	159913400	2	IL12A-AS1	1115	0.949448	1.7284e-14	0.273782
chr12	52321398	52314301	2	KRT83	495	1.20871	1.83611e-14	0.262021
chr1	192575727	192580031	1	RGS1	1952	0.728713	2.36468e-14	1.11771
chr1	230057990	230282124	1	GALNT2	2290	0.715377	2.42553e-14	0.50368
chrX	135171398	135156536	2	CT55	754	1.27228	2.51657e-14	0.163525
chr4	86594315	86815171	1	PTPN13	502	0.916799	2.85794e-14	0.234488
chr6	152637801	152121684	2	SYNE1	1164	0.570041	2.9337e-14	0.470561
chr1	236065162	235975830	2	NID1	2343	0.723143	4.0147e-14	0.238845
chr5	108382098	107859035	2	FBXL17	501	0.68053	4.22693e-14	0.418847
chr3	45995824	45917899	2	FYCO1	314	0.563271	4.38721e-14	0.433068
chr1	24919416	24919345	2	MIR6731	397	0.603046	4.62179e-14	1.25605
chr9	5890802	5910606	1	MLANA	39	1.2782	4.96988e-14	0.22091
chr6	157529132	157529200	1	MIR3692	1185	1.10002	5.08259e-14	0.287702
chr15	50182817	49858238	2	ATP8B4	324	1.00434	5.17746e-14	0.270106
chr11	47980558	48170841	1	PTPRJ	531	0.441217	6.89818e-14	0.581878
chr11	88176502	88176593	1	MIR3166	1148	2.44411	1.20091e-13	0.465292
chr16	87869488	87830023	2	SLC7A5	941	0.621628	1.29261e-13	0.708021
chr5	159466276	159448556	2	LINC01845	961	1.2903	1.33915e-13	0.234539
chr10	24952604	24848607	2	PRTFDC1	162	0.762807	1.41883e-13	0.26018
chr7	47582558	47275154	2	TNS3	345	0.857824	1.56448e-13	0.25411
chr22	43275955	43283830	1	LOC101927447	460	0.875268	1.5772e-13	0.215594
chr1	15247272	15400283	1	FHAD1	240	0.96401	1.65687e-13	0.227198
chr12	119989869	120094494	1	BICDL1	1103	0.442777	1.70229e-13	0.496794
chr16	57798186	57816946	1	LOC388282	644	0.976461	1.74525e-13	0.264158
chr15	94231538	94483952	1	MCTP2	775	1.10924	1.75447e-13	0.291712
chr14	92322581	92501483	1	SLC24A4	591	1.26079	1.76356e-13	0.178372
chr1	10472288	10630758	1	PEX14	169	0.655925	2.16477e-13	0.407355
chr16	84618077	84565594	2	COTL1	898	0.592137	2.36141e-13	0.497365
chr11	77128264	77215239	1	MYO7A	1093	0.854831	2.36903e-13	0.286721
chr14	24609699	24606480	2	GZMH	160	1.80247	2.55617e-13	0.295523
chr2	8278084	7922425	2	LINC00298	42	0.995847	2.9691e-13	0.2121
chr16	57863053	57758217	2	KIFC3	642	0.842296	3.45489e-13	0.236857
chr16	80572808	80566794	2	LINC01227	859	0.945353	3.45489e-13	0.495402
chr2	108534355	108687246	1	LIMS1	737	0.5074	3.45489e-13	0.410553
chr12	52367481	52360006	2	KRT85	496	1.33061	3.80925e-13	0.297259
chr13	112754693	112745449	2	ATP11A-AS1	527	1.33208	6.06378e-13	0.144725
chr17	80260866	80398786	1	RNF213	1343	0.569738	6.7316e-13	0.370557
chr1	200891048	200915735	1	INAVA	1994	0.837477	6.8399e-13	0.390098
chr12	25033759	25108334	1	LRMP	292	0.843816	7.07529e-13	0.320186
chr13	30713478	30764426	1	ALOX5AP	102	0.736901	7.43597e-13	0.346175
chr17	57523597	57522248	2	LOC101927557	1006	1.24162	7.44199e-13	0.406461
chr9	86100173	86026146	2	GOLM1	370	1.15895	7.50729e-13	0.1554
chr13	33016433	33066145	1	KL	120	0.925932	8.25071e-13	0.120004
chr5	169637247	170083382	1	DOCK2	1004	0.52363	8.41319e-13	0.360317
chr16	57542421	57591681	1	ADGRG5	637	0.72374	1.07662e-12	0.337222
chr2	201116104	201176687	1	CFLAR	1207	0.558427	1.11314e-12	0.492933
chr11	12094008	12263789	1	MICAL2	289	0.537303	1.12612e-12	0.467645
chr6	152697895	152724567	1	MYCT1	1166	1.03249	1.14863e-12	0.0543898
chrX	39837561	39837613	1	MIR1587	180	0.691949	1.54374e-12	0.459573
chr3	46027742	46017024	2	XCR1	316	0.56041	1.73204e-12	0.285325
chr3	111677433	111676736	2	PLCXD2-AS1	730	1.38783	2.03172e-12	0.373771
chr1	235650754	235547687	2	GNG4	2340	0.916259	2.33424e-12	0.244453
chr6	157381133	157678146	1	ZDHHC14	1184	0.625595	2.37564e-12	0.38232
chr16	81739097	81962693	1	PLCG2	874	0.766683	2.53715e-12	0.324335
chr11	70283955	70284070	1	MIR548K	995	1.24195	2.89932e-12	0.227057
chr11	12163683	12163767	1	MIR6124	290	0.67166	3.03818e-12	0.535606
chr16	68737225	68835548	1	CDH1	751	1.15248	3.03818e-12	0.240747
chr2	203867786	203873960	1	CTLA4	1237	0.543975	3.03818e-12	0.861431
chr4	5893058	5748084	2	CRMP1	86	1.13092	3.11433e-12	0.185739
chr2	68365173	68397453	1	PLEK	446	0.85441	3.17583e-12	0.24279
chr22	46576012	46679790	1	GRAMD4	509	0.530032	3.19463e-12	0.452022
chr4	145481194	145558079	1	SMAD1	759	1.17047	3.23705e-12	0.172604
chr5	73626158	73941993	1	ARHGEF28	353	0.671893	3.26224e-12	0.130412
chr11	70398404	70436584	1	CTTN	996	1.06847	3.38339e-12	0.181127
chr7	2679522	2716529	1	AMZ1	46	0.718477	3.90904e-12	0.372026
chr2	241858908	241849881	2	PDCD1	1577	0.855155	4.08708e-12	0.563649
chr7	100357380	100367398	1	PILRB	653	1.54419	4.59373e-12	0.248839
chr1	200873038	200874123	1	GPR25	1993	0.884819	4.71153e-12	0.698049
chr7	151409161	151413354	1	WDR86-AS1	1088	1.27453	4.9145e-12	0.515404
chr10	114764788	114779903	1	LOC101927692	818	0.98574	5.19967e-12	0.241765
chr4	86542552	86542482	2	MIR4452	501	1.36288	5.7297e-12	0.443339
chr2	241734579	241768816	1	D2HGDH	1574	0.778319	6.03582e-12	0.376363
chr20	24992979	24962925	2	APMAP	228	0.800288	6.03582e-12	0.328124
chr5	94618347	94739436	1	SLF1	460	0.772571	6.32415e-12	0.219792
chr3	160016024	160031423	1	LINC01100	1117	1.46708	6.49377e-12	0.190057
chr3	123028605	122909193	2	SEMA5B	832	1.16901	6.65032e-12	0.189914
chr16	79770563	79715232	2	MAFTRR	856	1.11299	6.7882e-12	0.212504
chr8	29748109	29673922	2	LINC00589	227	0.774302	6.7882e-12	0.228316
chr8	116325059	115950511	2	LINC00536	651	0.321451	6.9601e-12	0.0661552
chr9	90643104	90609832	2	DIRAS2	400	2.63289	7.89799e-12	0.108969
chr3	111595443	111592900	2	ZBED2	728	0.827714	8.45287e-12	0.484471
chr2	64988477	65023865	1	SLC1A4	422	0.828348	9.27582e-12	0.402949
chr9	91119062	91182762	1	LINC00484	402	0.772961	9.47108e-12	0.38802
chr16	87834660	87834592	2	MIR6775	942	0.638911	9.70595e-12	0.768786
chr6	144150526	144188370	1	STX11	1117	0.724924	1.0303e-11	0.332877
chr11	110093361	110171841	1	ZC3H12C	1275	0.816302	1.08291e-11	0.163261
chr15	69592129	69695750	1	PCAT29	505	0.718455	1.0894e-11	0.260363
chr13	44373665	44397714	1	SERP2	196	1.07887	1.0983e-11	0.149747
chr1	162868815	162824458	2	CCDC190	1752	1.05101	1.11901e-11	0.128708
chr22	39040961	39087743	1	APOBEC3G	369	0.852282	1.28763e-11	0.341972
chr4	151015727	150264531	2	LRBA	781	0.53735	1.38292e-11	0.45809
chr1	59296638	59810647	1	FGGY	876	0.53471	1.3951e-11	0.224107
chr5	148825245	148828687	1	ADRB2	862	0.708979	1.41323e-11	0.517625
chr10	114821744	114899832	1	FAM160B1	819	0.666159	2.08034e-11	0.25447
chr17	3801243	3714628	2	ITGAE	80	0.637307	2.08034e-11	0.44497
chr5	74640023	74722647	1	HEXB	358	1.00235	2.20635e-11	0.191349
chr4	36244509	35948221	2	ARAP2	208	0.57986	2.5611e-11	0.291025
chr1	236348262	236484914	1	EDARADD	2346	0.860015	2.71999e-11	0.246057
chr2	200305881	200482263	1	SPATS2L	1194	0.457284	2.71999e-11	0.320982
chr17	38068651	36165624	2	TBC1D3H	562	0.260996	3.90739e-11	0.706378
chr8	133103054	133036724	2	SLA	755	0.585693	4.12896e-11	0.711745
chr7	151877125	151556111	2	PRKAG2	1092	0.650549	4.35572e-11	0.61519
chr2	202291332	202291421	1	SNORD11B	1225	1.09829	4.36075e-11	0.27938
chr16	81611348	81611408	1	MIR6504	873	0.492213	4.64657e-11	0.4232
chr1	233295713	232983435	2	PCNX2	2317	0.658329	4.89519e-11	0.21421
chr8	29957348	29957272	2	MIR3148	231	0.599416	5.46889e-11	0.513947
chr10	89378056	89385205	1	IFIT1B	569	1.06326	5.50564e-11	0.120735
chr14	71932439	72566529	1	RGS6	446	0.600621	6.67084e-11	0.255878
chr5	139390081	139387480	2	MZB1	715	0.80544	6.77818e-11	0.714655
chr1	85276715	85399963	1	LOC646626	1013	0.57055	6.97804e-11	0.230998
chr1	184387058	184629020	1	C1orf21	1926	1.07234	7.1301e-11	0.175675
chr3	179898229	179921895	1	PEX5L-AS2	1209	1.37456	7.30626e-11	0.0464081
chr5	139395713	139390592	2	PROB1	716	0.802211	7.94818e-11	0.571702
chr9	6645650	6532464	2	GLDC	46	0.70266	9.00769e-11	0.214128
chr15	38565575	38488103	2	RASGRP1	176	0.591237	9.5452e-11	0.454449
chr18	80247546	80157232	2	PARD6G	384	0.866403	1.16008e-10	0.285286
chr2	207166400	207166498	1	MIR7845	1258	0.701467	1.27313e-10	1.00594
chr3	45940933	45948353	1	CXCR6	315	0.567783	1.3545e-10	0.383062
chr1	247008093	246945547	2	ZNF695	2395	1.52714	1.77328e-10	0.110355
chr17	35981496	35976493	2	CCL16	553	1.46533	2.01895e-10	0.131653
chr1	227735411	227730425	2	JMJD4	2254	0.608167	2.1227e-10	0.562594
chr3	152243828	152465780	1	MBNL1	1072	0.379082	2.49885e-10	0.505177
chr12	121039242	121019111	2	OASL	1133	0.721078	2.52779e-10	0.264074
chr8	25184772	25418082	1	DOCK5	186	0.948815	2.52779e-10	0.167892
chr7	92836594	92604921	2	CDK6	557	0.550825	3.6399e-10	0.486929
chr3	111542009	111665750	1	CD96	727	0.514602	3.78965e-10	0.363451
chr5	180899077	180950906	1	BTNL8	1147	1.34246	4.16544e-10	0.138071
chr8	100559784	100509752	2	ANKRD46	598	0.420194	4.18713e-10	0.322598
chr6	106086320	106109939	1	PRDM1	886	0.493601	4.84179e-10	0.572527
chr3	112649447	112596794	2	CCDC80	743	0.658769	4.89167e-10	0.12852
chr10	70602775	70597348	2	PRF1	411	0.99196	5.86789e-10	0.425073
chr1	25023503	25023586	1	MIR4425	398	0.400635	6.42925e-10	0.967823
chr4	6781375	6884170	1	KIAA0232	99	0.516431	6.42925e-10	0.286386
chr1	184037729	183929854	2	COLGALT2	1924	0.844715	6.52548e-10	0.216049
chr11	32829943	32858123	1	PRRG4	413	1.65701	7.28099e-10	0.1458
chr17	39864188	39757715	2	IKZF3	629	0.41308	7.38445e-10	0.429722
chr2	24491914	24770702	1	NCOA1	138	0.465081	7.89591e-10	0.267922
chr1	206772494	206767602	2	IL10	2097	0.619827	8.73317e-10	0.46341
chr2	207269424	207269275	2	MIR1302-4	1260	0.667344	9.46927e-10	0.102088
chr17	10373130	10298084	2	MYH13	266	1.14792	9.56285e-10	0.0342673
chrX	134546721	134546611	2	MIR424	741	1.74507	1.06903e-09	0.355159
chr20	50321342	50310711	2	LINC01271	534	0.792607	1.07076e-09	0.148498
chr15	85380571	85749358	1	AKAP13	691	0.312888	1.18477e-09	0.558739
chr21	14583402	14485228	2	SAMSN1	23	0.568731	1.19098e-09	0.355035
chr4	184353977	184340756	2	LINC02363	915	0.679484	1.19188e-09	0.198429
chr15	50182196	50236395	1	SLC27A2	325	1.14034	1.2015e-09	0.160796
chr10	79067895	78943328	2	ZMIZ1-AS1	490	0.642273	1.28895e-09	0.39651
chr3	143848531	143265222	2	SLC9A9	1019	0.414564	1.39255e-09	0.260825
chr6	73695785	73828316	1	CD109	769	0.820529	1.39255e-09	0.157951
chr4	150581922	150584693	1	MAB21L2	782	1.39614	1.40981e-09	0.125288
chr6	73696131	73693903	2	LOC101928489	770	1.24493	1.43355e-09	0.352328
chr14	65410592	65744121	1	FUT8	397	0.485639	1.53177e-09	0.280651
chr16	14016016	14009280	2	LINC02185	277	1.07968	1.56961e-09	0.0837244
chr2	171434802	171317405	2	METTL8	1033	0.587736	1.57663e-09	0.398541
chr8	133191039	133230344	1	WISP1	757	0.599517	1.71149e-09	0.262116
chr11	129617269	129612116	2	LINC01395	1528	1.08604	1.71212e-09	0.130337
chrX	134549973	134559923	1	LINC00629	739	1.5209	1.80372e-09	0.1674
chr6	12716805	13290484	1	PHACTR1	93	0.752258	1.89574e-09	0.138996
chr8	125091679	125367120	1	NSMCE2	715	0.446296	1.95134e-09	0.323804
chr10	124791727	124617080	2	FAM53B	895	0.316596	2.06469e-09	0.569247
chr6	17102258	17131372	1	STMND1	112	0.928051	2.07197e-09	0.0578633
chr11	88175467	88113242	2	RAB38	1147	2.07697	2.16685e-09	0.16818
chr17	35943699	35934518	2	LYZL6	552	1.36219	2.19831e-09	0.0738286
chr2	156435290	156613735	1	GPD2	942	0.645434	2.3706e-09	0.223716
chr12	68971570	68842208	2	CPM	759	0.702943	2.55063e-09	0.189396
chr12	128823983	128793191	2	SLC15A4	1226	0.877785	2.5917e-09	0.285306
chr8	47260575	47736306	1	SPIDR	323	0.601192	2.65033e-09	0.316343
chr6	46491972	46220736	2	RCAN2	646	1.08676	2.69278e-09	0.118874
chr9	109498313	109375694	2	PTPN3	553	1.24927	2.7035e-09	0.207341
chr6	2245692	1623806	2	GMDS	13	0.532536	3.01932e-09	0.320994
chr13	80340951	80335976	2	SPRY2	370	1.92558	3.21122e-09	0.354227
chr12	89353271	89347232	2	DUSP6	837	0.689359	3.24108e-09	0.613053
chr12	752593	911452	1	WNK1	14	0.368251	3.36441e-09	0.352057
chr15	48963444	48823735	2	SHC4	315	0.887035	3.45435e-09	0.298365
chr1	117605934	117628372	1	TENT5C	1285	0.506094	3.80087e-09	0.525653
chr15	65517704	65442463	2	DPP8	456	0.79422	3.95781e-09	0.205214
chr8	133046581	133046481	2	MIR7848	756	0.515769	4.1296e-09	1.05642
chr5	139384553	139367196	2	SLC23A1	714	0.892705	4.30959e-09	0.275511
chrX	132667642	132669888	1	HS6ST2-AS1	720	2.07707	4.40575e-09	0.101027
chrX	132961395	132626016	2	HS6ST2	719	1.33733	4.42613e-09	0.112027
chr12	118062430	118032694	2	WSB2	1087	0.890584	4.5015e-09	0.266916
chr5	157266079	157395595	1	CYFIP2	944	0.319237	4.85646e-09	0.422174
chr21	38977774	38974429	2	LINC01700	200	1.57326	4.9448e-09	0.235031
chr20	38805705	38923024	1	PPP1R16B	393	0.389973	5.37772e-09	0.457743
chr2	62205826	62205917	1	MIR5192	403	0.759743	5.42678e-09	0.495316
chr3	152340904	152340527	2	TMEM14EP	1074	0.469179	5.42678e-09	0.495978
chr19	6604103	6583183	2	CD70	219	0.596	5.65204e-09	0.184186
chr1	116571039	116514535	2	CD58	1269	0.350078	5.68242e-09	0.234912
chr11	111449981	111352252	2	POU2AF1	1284	0.738725	5.87882e-09	0.275769
chr1	100719742	100739045	1	VCAM1	1123	1.79215	6.76565e-09	0.147221
chr10	3066333	3137712	1	PFKP	19	0.69122	6.82803e-09	0.276055
chr12	25648579	25409307	2	LMNTD1	296	0.366618	7.63269e-09	0.103537
chr12	70243360	69904033	2	LINC01481	771	0.486552	7.63269e-09	0.157114
chr2	207167267	207074137	2	KLF7	1256	0.610635	7.63269e-09	0.323996
chr7	105876604	105605067	2	ATXN7L1	742	0.385671	7.63269e-09	0.378157
chr4	86594131	86015123	2	MAPK10	499	0.705216	9.78394e-09	0.23162
chr2	20447074	20449445	1	RHOB	117	0.718905	9.81399e-09	0.419673
chr6	40587465	40391586	2	LRFN2	552	0.48907	9.81399e-09	0.0787348
chr9	91950162	91563091	2	ROR2	405	0.534704	1.05553e-08	0.118365
chr18	26703638	26687621	2	PCAT18	144	1.82638	1.14384e-08	0.0890898
chr12	68451663	68333253	2	LINC02384	752	0.439717	1.19089e-08	0.274169
chr2	15561330	15166909	2	NBAS	90	0.562937	1.22157e-08	0.231072
chr11	72615130	72615063	2	MIR139	1031	0.767	1.26107e-08	0.329296
chr6	20534457	21232404	1	CDKAL1	129	0.611253	1.26107e-08	0.317139
chr19	21405159	21503238	1	LINC00664	657	1.07504	1.28129e-08	0.147396
chr6	135181315	135219173	1	MYB	1059	0.508125	1.28129e-08	0.297106
chr14	69611596	69715142	1	SUSD6	427	0.463485	1.35575e-08	0.442404
chr10	95291024	95237572	2	PDLIM1	619	1.14033	1.57568e-08	0.0862265
chr3	180037053	179794958	2	PEX5L	1208	1.617	1.57774e-08	0.189767
chr2	222424517	222560948	1	SGPP2	1394	0.570991	1.61702e-08	0.215366
chr8	102125432	102125515	1	MIR5680	607	1.05915	1.69625e-08	0.441351
chr12	102480645	102395867	2	IGF1	932	1.61244	1.7338e-08	0.108016
chr11	88337787	88293592	2	CTSC	1149	0.630106	1.77656e-08	0.241739
chr3	69542583	69169990	2	FRMD4B	602	0.515616	1.94271e-08	0.304594
chr11	134331874	134378341	1	GLB1L2	1560	0.886051	1.9971e-08	0.202177
chrX	134546632	134543337	2	MIR503HG	738	1.44241	1.9971e-08	0.220366
chr3	195147871	195152790	1	XXYLT1-AS2	1354	0.643392	2.06419e-08	0.285673
chr8	73259502	73241329	2	C8orf89	450	1.1256	2.08658e-08	0.081594
chr5	157575775	157395534	2	ADAM19	946	0.424948	2.1207e-08	0.267447
chr6	160121789	160158718	1	SLC22A1	1217	0.807234	2.23914e-08	0.0943836
chr19	51372715	51371606	2	NKG7	1340	1.75661	2.26233e-08	0.310163
chr4	36244116	36274220	1	LOC439933	209	0.579664	2.3386e-08	0.268571
chr10	50625163	50305586	2	SGMS1	322	0.361091	2.39947e-08	0.455084
chr2	112836903	112829751	2	IL1B	773	0.823049	2.46046e-08	0.102145
chr5	79936579	79967626	1	LINC01455	400	1.49856	2.54823e-08	0.137896
chr17	3846251	3802165	2	NCBP3	82	0.57645	2.68327e-08	0.248014
chr4	8440723	8366282	2	ACOX3	117	0.541555	2.78207e-08	0.292226
chr5	115180546	115124762	2	TRIM36	533	0.840781	3.00279e-08	0.184831
chr15	69463026	69571440	1	DRAIC	504	0.577998	3.0315e-08	0.242514
chr14	93997270	94008863	1	CCDC197	611	0.517545	3.22894e-08	0.261786
chrX	134546398	134546328	2	MIR503	740	1.71233	3.30644e-08	0.327992
chr3	14352568	14348451	2	LINC01267	104	0.721035	3.44402e-08	0.11331
chr4	121381059	121329312	2	QRFPR	675	0.797849	3.66176e-08	0.100329
chr6	139474596	139468995	2	LINC01625	1095	0.900067	3.678e-08	0.186688
chr7	38265678	38257879	2	TARP	274	0.717502	3.79281e-08	0.111633
chr18	80147924	80178432	1	PARD6G-AS1	383	0.813064	3.84977e-08	0.245824
chr12	104456968	104762014	1	CHST11	950	0.309134	3.86307e-08	0.490875
chr8	29263124	29067279	2	KIF13B	225	0.489367	3.93256e-08	0.286216
chr20	49568146	49503874	2	PTGIS	519	0.768004	4.0438e-08	0.136041
chr1	28193936	28147166	2	PTAFR	468	0.623385	4.0555e-08	0.20249
chr15	90388218	90502243	1	IQGAP1	745	0.494879	4.10815e-08	0.341333
chr2	203936748	203961577	1	ICOS	1238	0.494571	4.32365e-08	0.449894
chr18	50195093	49795793	2	MYO5B	242	0.616468	4.3385e-08	0.23388
chr3	159768612	159765387	2	IQCJ-SCHIP1-AS1	1114	1.76601	4.44154e-08	0.180349
chr2	10689987	10570766	2	NOL10	66	0.415399	4.48076e-08	0.140684
chr10	114044056	114046908	1	ADRB1	811	0.687726	4.75748e-08	0.313904
chr5	95284575	94703741	2	MCTP1	461	0.43071	4.89153e-08	0.1561
chr5	139647299	139683882	1	CXXC5	722	0.544456	5.03911e-08	0.283567
chr6	158312488	158511828	1	TULP4	1191	0.475368	5.03911e-08	0.210388
chr13	102799007	102784281	2	KDELC1	473	1.02063	5.20231e-08	0.286961
chr16	10818794	10760919	2	TVP23A	251	0.606942	5.44231e-08	0.0799164
chr7	29146569	29514328	1	CHN2	214	0.776536	5.59443e-08	0.152324
chr12	24584168	24566964	2	LINC00477	289	1.27537	7.13497e-08	0.10162
chr19	10817496	10817426	2	MIR199A1	349	0.698215	7.44928e-08	0.243204
chr8	6835644	6808517	2	XKR5	28	1.33163	7.72852e-08	0.143341
chr10	70672803	70762441	1	ADAMTS14	412	0.708004	7.93122e-08	0.0697388
chr1	247078811	246945547	2	ZNF670-ZNF695	2396	0.661269	8.17904e-08	0.109218
chr4	41216714	40810027	2	APBB2	247	0.604016	8.62187e-08	0.158382
chr1	39491646	39525935	1	BMP8A	629	0.749769	8.84893e-08	0.206776
chr5	159310933	159451999	1	LOC285626	959	0.807975	8.85219e-08	0.170557
chr3	37452115	37823514	1	ITGA9	213	0.756112	9.0974e-08	0.131018
chr5	132656263	132661110	1	IL13	627	1.42593	9.11967e-08	0.213967
chr3	126608555	126571779	2	TXNRD3NB	871	2.05038	9.85204e-08	0.0984388
chr5	54517759	54546585	1	SNX18	235	0.434295	1.14597e-07	0.161941
chr1	160739057	160754821	1	SLAMF7	1701	0.933051	1.14634e-07	0.24962
chr5	100903266	100806935	2	ST8SIA4	487	0.457294	1.15697e-07	0.336088
chr13	112690329	112887168	1	ATP11A	526	0.610863	1.1954e-07	0.220159
chr3	160225636	160228213	1	C3orf80	1118	1.2391	1.20908e-07	0.193649
chr11	125495214	125499528	1	LOC403312	1487	0.689752	1.29812e-07	0.0819714
chr5	100816565	100816482	2	MIR548P	488	0.481747	1.32164e-07	0.399584
chr2	73828916	73873659	1	STAMBP	511	0.681637	1.43201e-07	0.173565
chr12	91005026	90963679	2	EPYC	847	1.08495	1.44295e-07	0.0901408
chr2	111884690	111766271	2	ANAPC1	760	0.460288	1.44513e-07	0.107918
chr5	115262872	115204012	2	PGGT1B	534	0.838177	1.45302e-07	0.14481
chr10	117542444	117549546	1	EMX2	840	0.939266	1.45304e-07	0.104227
chr1	192948257	192937300	2	LINC01032	1955	0.931375	1.45641e-07	0.0971959
chr11	93197964	93144171	2	SLC36A4	1169	0.925456	1.45641e-07	0.170506
chr10	84173738	84185294	1	C10orf99	518	1.57179	1.52971e-07	0.207967
chr5	55102648	55110252	1	GZMA	239	0.418818	1.54185e-07	0.150094
chr5	109689366	109869625	1	MAN2A1	505	0.484948	1.64072e-07	0.314041
chr12	630891	663706	1	LOC100049716	13	0.44691	1.77501e-07	0.273715
chr6	144285701	144853034	1	UTRN	1118	0.32409	1.78212e-07	0.343665
chr7	2403560	2448483	1	CHST12	39	0.681901	1.89774e-07	0.272308
chr14	80955043	81146302	1	TSHR	542	0.698314	1.90888e-07	0.261723
chr12	117968983	117453012	2	KSR2	1085	0.896845	1.92276e-07	0.227604
chr9	84340683	84275457	2	SLC28A3	366	0.892201	1.99647e-07	0.156406
chr3	195271167	195068279	2	XXYLT1	1351	0.394834	2.03419e-07	0.394082
chr12	31887203	31877079	2	LINC02422	338	0.45306	2.03581e-07	0.236343
chr7	3043945	2906141	2	CARD11	48	0.419447	2.05532e-07	0.21421
chr1	68497221	68474152	2	DEPDC1	937	0.89786	2.09692e-07	0.130455
chr12	12357079	12469694	1	BORCS5	215	0.307359	2.14656e-07	0.328131
chr8	94262350	94249253	2	GEM	551	0.706177	2.15352e-07	0.200108
chr2	143937073	143964156	1	LOC101928386	906	1.73383	2.16751e-07	0.0931388
chr10	116849512	116911788	1	ENO4	831	0.572579	2.28938e-07	0.136914
chr12	101877351	102012130	1	DRAM1	927	0.611795	2.28938e-07	0.159139
chr19	6502848	6494319	2	TUBB4A	217	0.597708	2.28938e-07	0.173545
chr3	194003659	193957372	2	LINC02026	1338	0.820699	2.30509e-07	0.124849
chr4	40749897	40809985	1	NSUN7	246	0.74523	2.46524e-07	0.0671163
chr11	134436473	134505661	1	LOC283177	1562	0.344958	2.47705e-07	0.0229735
chr11	72570660	72573229	1	LINC01537	1029	0.637861	2.50237e-07	0.0962368
chr11	35420063	35251206	2	SLC1A2	438	0.471097	2.64713e-07	0.228682
chr11	85811159	85694224	2	SYTL2	1134	0.449799	2.64713e-07	0.234431
chr20	10435303	10636829	1	SLX4IP	135	0.632833	2.91132e-07	0.305953
chr16	10877198	10932281	1	CIITA	252	0.658889	3.02231e-07	0.181639
chr9	89978282	89987486	1	LOC101927847	395	1.47155	3.08427e-07	0.168769
chr6	135103056	134960378	2	HBS1L	1058	0.405673	3.12083e-07	0.291692
chr12	24997519	24993424	2	C12orf77	291	1.32766	3.26736e-07	0.223227
chr12	82686880	83134870	1	TMTC2	823	0.598299	3.28791e-07	0.231441
chr16	74999030	75110994	1	ZNRF1	829	0.456644	3.44752e-07	0.365288
chr6	39314553	39299001	2	KCNK17	544	0.715808	3.46917e-07	0.124471
chr2	16666331	16549459	2	FAM49A	97	0.915516	3.7679e-07	0.124716
chr17	27456714	27626438	1	KSR1	414	0.388963	4.0574e-07	0.264516
chr7	116524785	116561184	1	CAV1	789	0.946099	4.0574e-07	0.164302
chr15	50765808	50702266	2	SPPL2A	334	0.714107	4.15451e-07	0.192208
chr7	91264364	91271326	1	FZD1	543	1.36986	4.17792e-07	0.135186
chr1	60865259	61462793	1	NFIA	882	0.335357	4.20364e-07	0.241671
chr17	47831627	47837713	1	LRRC46	884	0.839988	4.28916e-07	0.343488
chr10	34815325	34109560	2	PARD3	221	0.523095	4.46535e-07	0.142402
chr1	89065360	89052319	2	GBP1	1035	0.34053	4.49689e-07	0.0906615
chr12	105327017	105304867	2	KCCAT198	959	0.615301	4.49765e-07	0.181921
chr2	235505751	235507566	1	AGAP1-IT1	1500	1.85448	4.6412e-07	0.150704
chr3	46163604	46266706	1	CCR3	317	0.643926	5.61258e-07	0.144086
chr16	30355361	30350766	2	CD2BP2	468	0.599461	5.62974e-07	0.360034
chr17	47831534	47823272	2	MRPL10	883	0.821737	5.67698e-07	0.320061
chr10	30433937	30461833	1	MAP3K8	206	0.60039	5.962e-07	0.361598
chr7	116614820	116563594	2	LINC01510	790	1.17913	6.40909e-07	0.0963041
chr6	13295586	13273391	2	LOC100130357	95	1.15611	6.58432e-07	0.114208
chr4	94207611	94291292	1	SMARCAD1	540	0.613965	6.84623e-07	0.151561
chr2	202265716	202303666	1	NOP58	1223	0.46026	7.13396e-07	0.255068
chr3	9363053	8980591	2	SRGAP3	34	0.474215	7.35295e-07	0.297568
chr11	72674591	72576141	2	PDE2A	1030	0.523977	7.41446e-07	0.209145
chr3	122564577	122527924	2	PARP9	825	0.663291	7.75949e-07	0.199259
chr12	108633959	108622277	2	SELPLG	984	0.480491	7.81102e-07	0.391282
chr1	38009258	38024824	1	UTP11	615	0.476093	7.83e-07	0.248075
chr17	36017968	36013056	2	CCL23	557	1.61721	7.83748e-07	0.0654062
chr5	149063163	148923639	2	SH3TC2	863	0.399872	8.04626e-07	0.0399551
chr4	7310450	7310524	1	MIR4798	107	1.63522	8.11799e-07	0.0818551
chr15	64841883	64930920	1	PLEKHO2	440	0.397972	8.37023e-07	0.362318
chr2	181457202	181536187	1	ITGA4	1110	0.511883	8.61857e-07	0.262376
chr6	108848416	108974472	1	ARMC2	907	0.536161	8.64017e-07	0.242431
chr6	39229450	39188973	2	KCNK5	543	0.72085	8.65653e-07	0.254453
chr14	72516820	72516898	1	MIR7843	447	0.540158	9.11213e-07	0.253321
chr22	45009999	44881162	2	PHF21B	478	1.03267	9.13191e-07	0.119
chr13	102799049	102841535	1	BIVM	474	1.00876	9.15161e-07	0.20271
chr13	79481124	79556075	1	NDFIP2	364	0.694792	9.29596e-07	0.196169
chr2	112784590	112773915	2	IL1A	772	0.852024	9.92596e-07	0.0633674
chr1	156212993	156240042	1	PMF1	1597	0.579681	1.00403e-06	0.273784
chr2	230712845	230821075	1	CAB39	1434	0.42643	1.0246e-06	0.304663
chr5	159330887	159314783	2	IL12B	960	0.65348	1.1013e-06	0.100818
chr5	143192500	143194166	1	ARHGAP26-IT1	829	0.571584	1.11104e-06	0.285206
chr17	36002038	35996440	2	CCL15	556	1.52705	1.12006e-06	0.0788122
chr5	147084784	146581146	2	PPP2R2B	844	0.485778	1.12298e-06	0.162214
chr6	119349761	119177209	2	MAN1A1	977	0.382787	1.12804e-06	0.247343
chr5	154347106	154347247	1	MIR1294	925	0.778478	1.16138e-06	0.159537
chr9	96875623	96816472	2	ZNF782	465	0.762557	1.16138e-06	0.198386
chr6	17706834	17615035	2	NUP153	116	0.413675	1.1946e-06	0.201767
chr4	15969309	15960243	2	FGFBP2	160	1.4516	1.244e-06	0.125339
chr6	205484	181466	2	LOC285766	2	0.475661	1.28026e-06	0.173553
chr1	89633072	89764518	1	LRRC8C	1043	0.403631	1.30139e-06	0.368367
chr5	159871384	159776772	2	LINC01847	962	0.785441	1.33033e-06	0.0684795
chr7	100356651	100356721	1	MIR6840	652	1.75118	1.33836e-06	0.294363
chr11	19241620	19224063	2	E2F8	354	0.762092	1.354e-06	0.166825
chrX	71618517	71615916	2	CXCR3	419	0.611509	1.35837e-06	0.414025
chr1	156212982	156243332	1	PMF1-BGLAP	1596	0.563159	1.4251e-06	0.263208
chr2	202276431	202276518	1	SNORD70	1224	0.901444	1.47598e-06	0.387572
chr16	10182754	9753404	2	GRIN2A	246	0.938829	1.49306e-06	0.0775796
chr6	291630	351355	1	DUSP22	3	0.834794	1.49681e-06	0.0467939
chr10	49396016	49364181	2	DRGX	310	1.64512	1.59358e-06	0.0795163
chr17	59707465	59841092	1	VMP1	1048	0.404033	1.63087e-06	0.370282
chr12	105235290	105396097	1	C12orf75	958	0.392552	1.63361e-06	0.132153
chr10	112446998	112818744	1	VTI1A	801	0.700163	1.65289e-06	0.227316
chr8	47739086	47736909	2	CEBPD	324	1.65517	1.66613e-06	0.270381
chr4	82798857	82629539	2	SCD5	478	1.2787	1.66652e-06	0.0960592
chr21	38956467	38863676	2	LOC400867	199	1.49215	1.70312e-06	0.104218
chr4	184625030	184584093	2	LINC02365	918	0.851786	1.71029e-06	0.187827
chr4	121227466	121131408	2	TNIP3	674	0.443325	1.71341e-06	0.247167
chr10	61901300	62096944	1	ARID5B	359	0.284771	1.74662e-06	0.46172
chr18	26655742	27190698	1	AQP4-AS1	143	0.848843	1.77167e-06	0.100737
chr11	2376177	2397419	1	CD81	94	0.722481	1.81065e-06	0.259235
chr13	79481231	79477364	2	NDFIP2-AS1	365	0.75242	1.81958e-06	0.374365
chr11	111255982	111286401	1	C11orf53	1280	0.81554	1.82496e-06	0.0778816
chr1	116754385	116769228	1	CD2	1274	0.361623	1.9596e-06	0.423449
chr5	143679860	143679971	1	MIR5197	831	0.655575	1.99332e-06	0.187039
chr2	236168369	236165236	2	GBX2	1501	1.32084	2.05299e-06	0.109788
chr2	110678114	110637698	2	BUB1	755	0.637968	2.07104e-06	0.175304
chr12	112418909	112509913	1	PTPN11	1046	0.597532	2.14174e-06	0.197216
chr7	29195451	28995231	2	CPVL	212	0.862576	2.15084e-06	0.0915959
chr17	36001621	35983656	2	CCL15-CCL14	555	0.915793	2.23567e-06	0.0376102
chr3	122183683	122286503	1	CASR	818	0.829214	2.27057e-06	0.097394
chr2	9631014	9583972	2	YWHAQ	54	0.373388	2.4346e-06	0.249535
chr5	157460019	157474717	1	NIPAL4	947	0.551075	2.52718e-06	0.183808
chr9	114394405	114334156	2	AKNA	606	0.344736	2.52718e-06	0.460567
chr6	137868233	137823673	2	LOC100130476	1078	0.359682	2.55697e-06	0.422729
chr13	113584721	113641470	1	TFDP1	543	0.631868	2.57158e-06	0.0976878
chr1	174159410	174995308	1	RABGAP1L	1852	0.293638	2.61249e-06	0.338108
chr3	172523507	172505508	2	TNFSF10	1177	0.550878	2.70994e-06	0.286294
chr16	75623300	75596981	2	ADAT1	841	0.67671	2.73175e-06	0.263137
chr2	216632828	216664436	1	IGFBP2	1314	1.34073	2.83465e-06	0.0818673
chr19	58327019	58342332	1	ZSCAN22	1632	0.865107	2.86334e-06	0.222241
chr1	42035925	41506365	2	HIVEP3	667	0.283571	2.92969e-06	0.369582
chr13	114333948	114329559	2	LINC01054	559	1.23619	2.9304e-06	0.169051
chr12	77065580	77021247	2	E2F7	801	0.681114	2.98005e-06	0.184402
chr19	39296325	39298673	1	IFNL1	890	1.64663	2.98005e-06	0.258092
chr16	31355134	31382997	1	ITGAX	520	1.41798	2.99426e-06	0.128114
chr7	29208970	29199540	2	LOC102724484	215	1.63801	3.06514e-06	0.0717775
chr1	68496676	68538627	1	DEPDC1-AS1	938	1.2306	3.06543e-06	0.148163
chr1	243346176	243346255	1	MIR4677	2376	0.558437	3.09754e-06	0.102137
chr1	58933643	59132795	1	LINC01358	874	0.538048	3.10371e-06	0.266741
chr8	6835554	6842457	1	GS1-24F4.2	29	1.43781	3.10371e-06	0.132922
chr3	134615365	135260467	1	EPHB1	960	0.688248	3.12132e-06	0.123337
chr17	3723903	3726699	1	HASPIN	81	0.493729	3.13246e-06	0.333594
chr3	20040023	20154404	1	KAT2B	144	0.442983	3.19376e-06	0.272092
chr2	206203376	206266243	1	GPR1-AS	1247	0.937937	3.23257e-06	0.0951204
chr4	177309836	177362943	1	NEIL3	894	0.587488	3.24915e-06	0.212739
chr2	135820191	135823087	1	LOC100507600	894	1.15888	3.27023e-06	0.236333
chr10	59906656	59788763	2	CCDC6	350	0.375305	3.37938e-06	0.225753
chr8	11869448	11842524	2	CTSB	82	0.481563	3.37938e-06	0.268672
chr16	85918347	85918416	1	MIR6774	915	0.830422	3.56874e-06	0.190506
chr7	100336104	100367831	1	STAG3L5P-PVRIG2P-PILRB	651	0.485427	3.67256e-06	0.23582
chr6	41502444	41519852	1	LINC01276	565	0.955921	3.80516e-06	0.083149
chr3	141876124	141926514	1	ATP1B3	1005	0.457878	3.89176e-06	0.294633
chr5	110738136	110765161	1	SLC25A46	509	0.558696	4.02246e-06	0.245943
chr6	89315299	89257208	2	GABRR2	837	0.976381	4.12857e-06	0.146288
chr16	8788823	8849331	1	PMM2	239	0.601037	4.14266e-06	0.175369
chr3	69013961	68975214	2	EOGT	596	0.730774	4.22502e-06	0.174865
chr6	155314493	155257509	2	TFB1M	1177	0.357861	4.27388e-06	0.151063
chr2	96138436	96123850	2	ASTL	632	0.70388	4.2762e-06	0.293059
chr18	500722	316740	2	COLEC12	5	0.446235	5.093e-06	0.0330182
chr7	106286326	106248285	2	NAMPT	745	0.409737	5.14801e-06	0.260839
chr1	15976132	15941869	2	ZBTB17	257	0.496179	5.22836e-06	0.256033
chr12	69470349	69579789	1	FRS2	763	0.558282	5.66813e-06	0.132745
chr11	57542641	57550274	1	SMTNL1	606	1.50078	5.74276e-06	0.0982204
chr9	121370304	121338988	2	STOM	641	0.599072	5.85323e-06	0.216345
chr3	8745036	8619400	2	SSUH2	30	1.51651	5.99241e-06	0.124629
chr14	93788481	93718298	2	PRIMA1	606	0.971921	6.03663e-06	0.0626042
chr3	195134580	195134506	2	MIR3137	1353	0.772051	6.11144e-06	0.52461
chr16	8963484	8892094	2	USP7	241	0.4953	6.15955e-06	0.328229
chr12	31792241	31791185	2	H3F3C	337	0.684066	6.45738e-06	0.45297
chr1	7943165	7915894	2	TNFRSF9	132	0.645979	6.93933e-06	0.235633
chr1	233904933	234324516	1	SLC35F3	2321	0.437405	6.98661e-06	0.152643
chr20	51802520	51782331	2	SALL4	550	2.02586	7.26883e-06	0.0748715
chr16	50693603	50733077	1	NOD2	566	0.57795	7.35264e-06	0.189468
chr20	10674107	10637684	2	JAG1	136	0.994009	7.36012e-06	0.104023
chr2	110732573	111118222	1	ACOXL	756	0.269116	7.42622e-06	0.170369
chr12	52291534	52285913	2	KRT81	494	1.46039	7.50611e-06	0.0770735
chr1	243851079	243488233	2	AKT3	2377	0.313387	7.62556e-06	0.196978
chr20	1113263	1189415	1	PSMF1	23	0.518592	7.63023e-06	0.173012
chr2	216606938	216590426	2	LINC01280	1313	1.58512	7.84599e-06	0.075951
chr5	60522120	58969038	2	PDE4D	272	0.340971	7.93194e-06	0.393533
chr6	157700387	157945077	1	SNX9	1186	0.325321	8.12684e-06	0.455643
chr16	89088375	89155846	1	ACSF3	970	0.503744	8.65635e-06	0.29299
chr22	44443327	44444788	1	LINC01656	471	0.587036	8.65635e-06	0.141039
chr12	104591633	104591716	1	MIR3922	951	0.476749	8.67409e-06	0.271365
chr2	20823130	20684014	2	LDAH	121	0.538042	8.92866e-06	0.102596
chr3	11137093	11263557	1	HRH1	77	0.860255	9.18479e-06	0.0905614
chr15	101251932	101175723	2	CHSY1	807	0.47405	9.56974e-06	0.241351
chr13	29935905	29950488	1	LINC00544	95	0.559416	9.57984e-06	0.262198
chr17	47733244	47746119	1	TBX21	881	0.333777	9.77561e-06	0.177296
chr1	234373456	234384049	1	COA6	2323	0.518151	9.7807e-06	0.263971
chr16	88194281	88195217	1	LINC02182	946	1.00828	9.91232e-06	0.143343
chr11	15643885	15705368	1	LOC102724957	310	0.891662	1.01991e-05	0.0608756
chr10	110567691	110604636	1	SMC3	788	0.400607	1.03521e-05	0.163498
chr10	119207589	119459742	1	GRK5	853	0.288797	1.07695e-05	0.299381
chr8	70403805	70109762	2	NCOA2	436	0.284099	1.11876e-05	0.280432
chrX	17557387	17552349	2	NHS-AS1	84	1.12082	1.13691e-05	0.105633
chr16	8869012	8852942	2	CARHSP1	240	0.44959	1.15415e-05	0.253122
chr2	111495086	111429309	2	MIR4435-2HG	759	0.614262	1.15548e-05	0.0285286
chr6	159969099	160113507	1	IGF2R	1215	0.442363	1.15548e-05	0.208782
chr11	17547373	17647150	1	OTOG	324	0.978656	1.26536e-05	0.0776285
chr19	29526499	29564479	1	VSTM2B	692	0.797081	1.28513e-05	0.083249
chr3	46580099	46515423	2	LRRC2	325	0.419124	1.30228e-05	0.119208
chr10	7411486	7158624	2	SFMBT2	58	0.454035	1.36011e-05	0.346288
chr3	16514026	16313574	2	RFTN1	130	0.348945	1.36011e-05	0.324555
chr3	108822698	108855005	1	TRAT1	716	0.583999	1.36694e-05	0.255282
chr2	30346659	30352431	1	LINC01936	223	0.523708	1.38518e-05	0.205368
chr6	169182740	169175304	2	LINC02544	1270	2.60164	1.38752e-05	0.150831
chr15	48877886	48880183	1	EID1	316	0.628376	1.38878e-05	0.424818
chr3	126655155	126607052	2	TXNRD3	872	1.19271	1.42562e-05	0.0985245
chr5	172454523	172325181	2	SH3PXD2B	1026	0.906755	1.42562e-05	0.0951613
chr8	25345402	25345474	1	MIR6876	187	1.4001	1.43186e-05	0.241924
chr5	155870344	156767788	1	SGCD	937	0.272958	1.49208e-05	0.0786264
chr1	38089231	38089329	1	MIR3659	617	0.80477	1.49393e-05	0.126251
chr4	6563600	6320578	2	PPP2R2C	91	0.260767	1.49393e-05	0.0638919
chr1	21783606	21678298	2	USP48	338	0.425855	1.49455e-05	0.186872
chr20	20712488	20389552	2	RALGAPA2	191	0.397531	1.56634e-05	0.188714
chr1	158930796	158977054	1	PYHIN1	1659	0.670493	1.57765e-05	0.138804
chr12	32106885	32383633	1	BICD1	340	0.584509	1.59868e-05	0.179286
chr6	99350062	99271169	2	FAXC	866	0.719158	1.61673e-05	0.0448346
chr15	74434467	74409289	2	SEMA7A	555	0.518767	1.65546e-05	0.246351
chr3	28349127	28315003	2	AZI2	173	0.425556	1.69507e-05	0.168237
chr4	76011184	76112802	1	ART3	436	0.846955	1.73413e-05	0.109396
chr3	9216895	9219508	1	SRGAP3-AS3	36	0.707693	1.75968e-05	0.15519
chrX	37571569	37684463	1	LANCL3	165	2.85949	1.80147e-05	0.0379796
chr20	43894720	43895468	1	LINC01728	415	0.698966	1.81158e-05	0.106729
chr16	56932048	56944863	1	HERPUD1	621	0.472724	1.84542e-05	0.398169
chr5	168291651	168472303	1	WWC1	993	0.697914	1.88033e-05	0.129016
chr21	25561909	25575168	1	MIR155HG	53	0.526212	1.95754e-05	0.294227
chr14	39233902	39388513	1	MIA2	230	0.543877	2.09148e-05	0.193227
chr19	376670	361747	2	THEG	5	1.16858	2.1572e-05	0.194984
chr11	65422798	65445540	1	NEAT1	857	0.376274	2.19262e-05	0.484898
chr18	23437961	23197755	2	TMEM241	121	0.411212	2.25271e-05	0.181151
chr7	151410727	151375909	2	WDR86	1087	0.647802	2.25271e-05	0.18809
chr12	99984654	98726457	2	ANKS1B	908	0.342311	2.28964e-05	0.168853
chr5	91314402	91303029	2	LUCAT1	451	0.558192	2.29612e-05	0.247755
chr8	109362477	109530330	1	PKHD1L1	641	0.845838	2.36848e-05	0.0747061
chr22	24952730	25197448	1	KIAA1671	161	0.451778	2.543e-05	0.25081
chr11	70270700	70384403	1	PPFIA1	994	0.492135	2.5437e-05	0.161894
chr3	100709331	100748966	1	TFG	683	0.438563	2.66184e-05	0.137745
chr9	132410043	132573317	1	CFAP77	818	0.244487	2.72911e-05	0.0733266
chr18	54269404	54321266	1	POLI	262	0.565415	2.85101e-05	0.236476
chr6	85449584	85495791	1	NT5E	812	0.921415	2.85226e-05	0.104292
chrX	64395431	64268081	2	MTMR8	372	0.784333	2.87544e-05	0.0818613
chr1	39546187	39522280	2	PPIEL	630	0.885157	2.87942e-05	0.131078
chr6	693111	485133	2	EXOC2	5	0.420543	2.92729e-05	0.219508
chr1	227815693	227846470	1	PRSS38	2255	0.376701	2.92919e-05	0.102578
chr3	149222055	149162410	2	CP	1038	0.925328	2.92938e-05	0.0716081
chr3	112749319	112736447	2	LINC02042	744	0.345773	3.00121e-05	0.104284
chr6	128520674	127968779	2	PTPRK	1009	0.359878	3.00637e-05	0.150749
chr1	89022894	89006666	2	GBP3	1034	0.463649	3.0965e-05	0.086345
chr1	192636138	192660306	1	RGS13	1953	0.457669	3.10232e-05	0.0783122
chr1	89633140	89936611	1	LRRC8D	1044	0.291216	3.11676e-05	0.398661
chr3	189631416	189897279	1	TP63	1313	0.584874	3.12449e-05	0.0829898
chr8	29748309	29798492	1	LINC02099	228	0.504523	3.12449e-05	0.123288
chr7	41693916	41779388	1	INHBA-AS1	289	0.596907	3.16972e-05	0.0199592
chr8	134598071	134600689	1	ZFAT-AS1	763	1.17216	3.36424e-05	0.292286
chr20	19284596	19242302	2	LOC100130264	185	1.00925	3.48505e-05	0.0253817
chr1	12029158	12029222	1	MIR6729	201	0.669115	3.52396e-05	0.152841
chr1	180913154	180951614	1	KIAA1614	1895	0.819688	3.54589e-05	0.112716
chr7	38178222	38230671	1	STARD3NL	273	0.455938	3.55829e-05	0.182969
chr7	133253073	134065759	1	EXOC4	906	0.369421	3.55829e-05	0.161139
chr22	35380361	35394214	1	HMOX1	282	0.505186	3.58052e-05	0.134196
chr6	89146050	89165565	1	PM20D2	835	0.656527	3.60679e-05	0.157433
chr11	7234766	7234837	1	MIR302E	223	1.05608	3.64027e-05	0.0510388
chr5	135535949	135534282	2	NEUROG1	670	1.13137	3.65136e-05	0.180169
chr2	96145440	96143166	2	DUSP2	633	0.3001	3.69652e-05	0.636739
chr10	100373615	100383368	1	OLMALINC	688	0.667102	3.7352e-05	0.264847
chr6	32589848	32552990	2	HLA-DRB1	418	0.447287	3.84713e-05	0.108412
chr17	42276707	42199168	2	STAT5B	743	0.393145	4.00809e-05	0.25578
chr3	112332347	112362812	1	CD200	739	0.569868	4.16933e-05	0.163933
chr2	202293051	202293134	1	SNORD11	1226	0.619695	4.19465e-05	0.181735
chr3	11272309	11557665	1	ATG7	78	0.577662	4.19598e-05	0.22318
chr14	65471102	65471186	1	MIR625	399	0.612902	4.37094e-05	0.199314
chr3	151928175	151751443	2	AADACL2-AS1	1069	0.725847	4.37683e-05	0.053496
chr6	140683814	140683883	1	MIR4465	1099	0.778095	4.40712e-05	0.0971735
chr4	1208962	1172049	2	LOC100130872	25	0.402299	4.4652e-05	0.248892
chr14	50831121	50719763	2	NIN	275	0.418156	4.47797e-05	0.230371
chr21	31559977	31118416	2	TIAM1	119	0.290896	4.50199e-05	0.378419
chrX	124227868	124373197	1	SH2D1A	685	0.580645	4.54643e-05	0.211194
chr20	10649695	10649636	2	MIR6870	137	0.753313	4.59856e-05	0.088194
chr7	76980949	77043775	1	DTX2P1-UPK3BP1-PMS2P11	490	0.402654	4.64204e-05	0.0312654
chr11	48096782	48096858	1	MIR3161	532	0.414268	4.85408e-05	0.220484
chr6	7726797	7881422	1	BMP6	61	0.757918	4.85408e-05	0.0707225
chr2	241808825	241817413	1	NEU4	1576	0.693547	5.03241e-05	0.234629
chr12	22336200	22066419	2	ST8SIA1	281	0.387267	5.06648e-05	0.229671
chr2	135837180	135787840	2	LCT	893	0.834182	5.15152e-05	0.144643
chr19	409170	405438	2	C2CD4C	6	0.862219	5.3427e-05	0.0984387
chr2	230864639	230879248	1	ITM2C	1435	0.798812	5.43312e-05	0.270294
chr15	76995085	77037332	1	PSTPIP1	603	0.416934	5.48761e-05	0.274582
chr20	10753090	10753966	1	LINC01752	138	0.859974	5.52289e-05	0.0879939
chr10	110497838	110511544	1	DUSP5	787	0.390296	5.54429e-05	0.366158
chr2	130509666	130459455	2	POTEI	855	0.537174	5.72529e-05	0.0188184
chr1	40665657	40620679	2	RIMS3	654	0.676696	5.76433e-05	0.210851
chr18	59273393	59267035	2	RAX	293	1.45681	5.77763e-05	0.137955
chr3	12159351	12153051	2	TIMP4	82	0.565805	5.87892e-05	0.062753
chr15	89368017	89368106	1	MIR9-3	720	0.55793	5.97802e-05	0.229559
chr10	84328586	84518521	1	CCSER2	524	0.355393	6.10845e-05	0.244247
chr2	24919839	24819169	2	ADCY3	141	0.533947	6.12529e-05	0.183037
chr5	154190730	154420984	1	GALNT10	923	0.316045	6.17259e-05	0.174026
chr3	111732461	111976517	1	PHLDB2	731	0.246441	6.18548e-05	0.061906
chr19	51458456	51450847	2	SIGLEC8	1345	0.402303	6.28884e-05	0.0724265
chr11	129375940	129452279	1	BARX2	1527	1.061	6.44409e-05	0.124369
chr1	159826750	159837249	1	SLAMF8	1673	0.566016	6.4666e-05	0.0863979
chr14	65335183	65335117	2	MIR4708	396	0.52124	6.56432e-05	0.199225
chr3	119559602	119524293	2	CD80	791	0.843207	6.58936e-05	0.147353
chr7	50793462	50590063	2	GRB10	363	0.404099	6.60414e-05	0.171653
chr6	105179995	105158280	2	POPDC3	884	1.58002	6.72395e-05	0.0442898
chr5	126776486	126751963	2	LMNB1-DT	587	0.366994	6.74482e-05	0.261729
chr16	12804017	12659799	2	CPPED1	273	0.420632	6.92176e-05	0.0966899
chr10	124461834	124617888	1	LHPP	894	0.448566	6.9292e-05	0.198033
chr10	119104086	119137984	1	FAM45A	850	0.316799	6.9345e-05	0.133725
chr2	32946972	33399509	1	LTBP1	243	0.84692	7.00582e-05	0.13689
chr2	45323295	45164870	2	LINC01121	315	0.563553	7.5418e-05	0.0324409
chr2	112973203	112985665	1	IL36G	775	0.234527	7.5659e-05	0.0347122
chr9	133376166	133361449	2	SURF4	843	0.514165	7.5853e-05	0.26788
chrX	2929351	2903970	2	ARSD	4	1.55665	7.75796e-05	0.0871265
chr2	168455862	168775137	1	CERS6	1004	0.31041	7.75991e-05	0.122537
chr12	19129752	19376400	1	PLEKHA5	262	0.69494	7.82035e-05	0.101824
chr3	195094588	195096057	1	XXYLT1-AS1	1352	0.468162	7.97273e-05	0.1251
chr13	24512810	24420926	2	PARP4	48	0.466576	8.00716e-05	0.154998
chr20	49713878	49632945	2	B4GALT5	520	0.350258	8.1708e-05	0.156412
chrX	24744441	24744570	1	SCARNA23	132	0.855611	8.17384e-05	0.0658755
chr9	69014113	69012505	2	PRKACG	298	0.496634	8.18607e-05	0.157706
chr15	44956702	44979229	1	TERB2	289	0.483295	8.33527e-05	0.0408449
chr15	89655451	89627977	2	KIF7	724	1.64585	8.34881e-05	0.0853469
chr8	73420004	73441526	1	STAU2-AS1	454	1.56284	8.36184e-05	0.0857122
chr4	37891087	38139175	1	TBC1D1	217	0.304312	8.41372e-05	0.226021
chr8	28083871	28021964	2	NUGGC	214	0.633987	8.43468e-05	0.131361
chr4	76306026	76311599	1	STBD1	443	0.943091	8.44705e-05	0.164059
chr11	4368386	4367263	2	OR52B4	124	2.15441	8.47824e-05	0.132249
chr2	25673647	25377198	2	DTNB	149	0.336915	8.53063e-05	0.227114
chr11	131663583	131662131	2	NTM-AS1	1545	0.694809	8.7577e-05	0.0632041
chr16	79600714	79585843	2	MAF	854	0.415722	8.79528e-05	0.358945
chr5	133612564	133196455	2	FSTL4	640	0.732241	9.17477e-05	0.20379
chr21	45234340	45258730	1	LINC00334	303	0.864449	9.43083e-05	0.0813694
chr15	99257539	99257670	1	HSP90B2P	795	0.539181	9.44136e-05	0.162031
chr18	54224788	54151601	2	MBD2	260	0.392825	9.57574e-05	0.163159
chr6	52186387	52190638	1	IL17A	687	0.222286	9.66607e-05	0.0301532
chr6	71288803	71308950	1	OGFRL1	749	0.64702	9.70387e-05	0.178104
chr5	154596072	154596012	2	MIR3141	928	0.315181	9.71912e-05	0.0630511
chr15	49046563	48988476	2	SECISBP2L	317	0.402333	9.72065e-05	0.103304
chr10	22714555	22534849	2	PIP4K2A	153	0.302596	9.72132e-05	0.368927
chr5	138465490	138469315	1	EGR1	702	0.35035	9.77676e-05	0.603716
chr18	58628957	58481247	2	ALPK2	286	0.310177	9.78147e-05	0.158198
chr10	121975217	121957088	2	NSMCE4A	869	0.77053	9.89584e-05	0.114649
chr13	94712716	94716246	1	SOX21-AS1	413	0.93046	9.90473e-05	0.103245
chr12	124567589	124324415	2	NCOR2	1198	0.262026	9.91891e-05	0.244647
chr22	43343388	43197283	2	SCUBE1	458	0.443138	0.00010017	0.108302
chrX	17375420	17735994	1	NHS	82	0.988144	0.000100632	0.163957
chr18	712676	670324	2	ENOSF1	10	0.370008	0.000103645	0.117022
chr11	31812391	32105755	1	RCN1	405	0.529468	0.000105037	0.110267
chr11	131370478	132336822	1	NTM	1543	0.656151	0.000105973	0.146998
chr12	124882668	124776856	2	SCARB1	1200	0.487495	0.000108487	0.130973
chr2	161308303	161222785	2	LOC101929512	969	0.524065	0.00011055	0.285169
chr19	38647649	38731583	1	ACTN4	868	0.3762	0.000111331	0.25058
chr2	25878516	25733753	2	ASXL2	150	0.383296	0.000112778	0.221992
chr13	46297844	46296445	2	LINC00563	219	0.577772	0.00011331	0.31802
chr2	62196113	62224731	1	B3GNT2	402	0.46571	0.000113747	0.239131
chr4	8158832	7965310	2	ABLIM2	113	0.231755	0.000114535	0.113696
chr1	221840666	221827666	2	LINC01655	2204	0.662759	0.000114825	0.216533
chr5	176647387	176659054	1	TSPAN17	1075	0.445746	0.000115989	0.275865
chr20	48827883	48624252	2	PREX1	507	0.212555	0.000122975	0.232465
chr8	7056734	7055304	2	DEFA5	35	0.690813	0.000123689	0.0598776
chr6	391739	411447	1	IRF4	4	0.42925	0.000124901	0.287724
chr13	30307484	30202630	2	KATNAL1	97	0.35967	0.000128744	0.13112
chr12	6765516	6770952	1	PTMS	86	0.599206	0.000129431	0.189067
chr1	108560089	108644900	1	FAM102B	1146	0.430554	0.000132064	0.233688
chr19	291504	281040	2	PLPP2	3	1.00376	0.000132064	0.13082
chr15	80679684	80755621	1	ABHD17C	644	0.615949	0.000133302	0.0790959
chr15	93089204	93035273	2	RGMA	771	0.351711	0.000133842	0.107153
chr13	50909678	50973745	1	RNASEH2B	261	0.409157	0.000136735	0.140416
chr18	79863668	79900184	1	KCNG2	376	0.545265	0.000141068	0.0310123
chr2	31234337	31269447	1	EHD3	228	0.310868	0.000141196	0.0501571
chr20	52204308	52051663	2	ZFP64	552	0.347515	0.000143138	0.087943
chr12	12357067	12355406	2	LOH12CR2	216	0.309291	0.000143191	0.429988
chr6	32637357	32647062	1	HLA-DQA1	419	0.395613	0.000143882	0.102631
chr11	124611490	124620356	1	PANX3	1467	1.42053	0.00014419	0.0580082
chr6	42452051	42224931	2	TRERF1	583	0.345133	0.000145459	0.362157
chr10	97426076	97356358	2	RRP12	643	0.414828	0.000149959	0.266966
chr1	160579516	160541095	2	CD84	1698	0.452893	0.000151567	0.215935
chr2	95297304	95386083	1	KCNIP3	625	0.394617	0.000153162	0.0340346
chr2	127107355	127048027	2	BIN1	827	0.428078	0.000153292	0.238572
chr10	13099449	13138308	1	OPTN	90	0.475184	0.000153466	0.161802
chr12	128853427	128984968	1	GLT1D1	1227	1.60153	0.00015382	0.103896
chr3	112975122	112921209	2	CD200R1	746	0.566754	0.000155707	0.1151
chr9	76906087	76611376	2	PRUNE2	337	0.411206	0.000158407	0.0646347
chr22	50085902	50059391	2	MLC1	530	0.524331	0.000160938	0.0465654
chr18	13611114	13611200	1	MIR4526	91	0.554683	0.000161236	0.797283
chrX	24693919	24996986	1	POLA1	131	0.667488	0.000161261	0.112571
chr1	237042205	237833988	1	RYR2	2353	0.725857	0.000163386	0.159533
chr6	110958560	110967890	1	GTF3C6	926	0.344533	0.000164161	0.150386
chr2	120735623	120992653	1	GLI2	818	0.436054	0.000164544	0.0535794
chr2	30231531	30323730	1	LBH	222	0.233925	0.000164986	0.256839
chr1	92792404	92508696	2	EVI5	1061	0.391965	0.000165519	0.140959
chr10	31031937	30820207	2	ZNF438	209	0.362612	0.000165709	0.19479
chr7	95435329	95404863	2	PON2	579	1.31276	0.000168414	0.0783999
chr3	114316569	114316475	2	MIR568	767	0.575525	0.000168917	0.353431
chr19	10780254	10780335	1	MIR4748	348	0.302297	0.000169752	0.226443
chr9	121567057	121785530	1	DAB2IP	642	0.641185	0.000172864	0.120902
chr6	73354295	73353062	2	DPPA5	761	0.462067	0.000173545	0.107735
chr2	181305652	181305593	2	MIR4437	1109	0.649325	0.000175316	0.417163
chr11	7089027	7090900	1	RBMXL2	222	0.505558	0.000175706	0.0272796
chr3	37386269	37435497	1	C3orf35	212	1.10753	0.000177343	0.0885307
chr5	74536976	74369376	2	LINC01331	356	0.594219	0.000177437	0.0563918
chr1	32818153	32775237	2	YARS	540	0.483266	0.000177696	0.20669
chr14	105917979	105932642	1	FAM30A	847	0.377362	0.000178364	0.0921837
chr6	160007664	160003291	2	AIRN	1216	0.404947	0.000179747	0.0929777
chr1	12167003	12209228	1	TNFRSF1B	204	0.285921	0.000180637	0.311657
chr7	92836483	92917187	1	LOC101927497	558	0.453466	0.000183388	0.203149
chr2	180967248	181076478	1	UBE2E3	1107	0.304093	0.000183693	0.0967224
chr2	174764472	174747592	2	CHRNA1	1058	0.458785	0.000189897	0.234604
chr2	38603586	38561978	2	HNRNPLL	271	0.376877	0.000192967	0.265596
chr14	93976791	93934153	2	ASB2	609	0.344559	0.000194841	0.263871
chr1	162631373	162787400	1	DDR2	1750	1.0986	0.000195292	0.0909817
chr5	102671559	102609156	2	LINC00491	492	1.35399	0.00019877	0.0800449
chr1	164774641	164769116	2	LOC100505795	1758	1.43273	0.00019895	0.0496204
chr5	78986087	78777209	2	ARSB	392	0.404997	0.000198992	0.109339
chr8	74321130	74488872	1	GDAP1	461	0.658076	0.000200219	0.0884246
chr2	36696690	36814792	1	VIT	252	0.709699	0.000202792	0.0767613
chr3	151873643	151884619	1	SUCNR1	1071	1.02228	0.000202792	0.0612001
chr22	39014363	39033276	1	APOBEC3D	367	0.545623	0.000204373	0.175827
chr4	76251721	76311129	1	FAM47E-STBD1	442	0.580807	0.000209732	0.0780491
chr1	164555584	164851831	1	PBX1	1757	0.81041	0.00020986	0.0882225
chr5	76623434	76615482	2	F2RL2	374	0.772103	0.000209889	0.102398
chr6	127918631	127708072	2	THEMIS	1008	0.339108	0.000210126	0.135402
chr1	243256034	243500092	1	SDCCAG8	2375	0.27807	0.000211054	0.141131
chr13	39603528	39342892	2	LHFPL6	154	0.489266	0.000212376	0.0917326
chr9	74888094	74722495	2	TRPM6	328	0.875608	0.000214939	0.0917816
chr11	44564427	44620363	1	CD82	469	0.305399	0.000215718	0.227771
chr3	14402576	14489349	1	SLC6A6	105	0.336015	0.00021703	0.262667
chr16	81314952	81390884	1	GAN	869	0.385208	0.000217369	0.107257
chr17	34157294	33013087	2	ASIC2	513	0.573252	0.000217369	0.139992
chr3	123585185	123491554	2	HACD2	837	0.399297	0.000220697	0.144212
chr2	135986100	135906677	2	DARS	896	0.376924	0.000223477	0.140304
chr4	25030879	24998847	2	LGI2	188	1.30631	0.000226033	0.0649898
chr11	65444458	65444557	1	MIR612	858	0.68234	0.000228578	0.588712
chr2	238320441	238400900	1	TRAF3IP1	1525	0.59779	0.000232014	0.116326
chr8	11201366	10896045	2	XKR6	69	0.300136	0.000236025	0.186141
chr18	37566037	37243047	2	CELF4	191	1.11708	0.000244391	0.139094
chr13	78603560	78598362	2	POU4F1	359	0.891652	0.0002462	0.207592
chr7	121396364	121348851	2	FAM3C	811	0.496365	0.000248924	0.140712
chrX	149533935	149476990	2	IDS	837	0.336818	0.000252676	0.209541
chr16	46621626	46580554	2	SHCBP1	536	0.862205	0.000254293	0.112653
chr3	160485773	160432445	2	TRIM59	1123	0.3905	0.00025948	0.140186
chr4	1208962	1166932	2	SPON2	24	0.350714	0.000259511	0.257939
chr8	6406548	6403551	2	LOC100287015	22	0.307672	0.000267558	0.167227
chr18	12929643	12785478	2	PTPN2	85	0.360554	0.000267839	0.209949
chr16	49281831	49277917	2	CBLN1	554	1.12211	0.000268437	0.0734877
chr9	129483451	129513683	1	LINC00963	779	0.293888	0.000276805	0.257033
chr8	116766925	116642130	2	EIF3H	652	0.358893	0.000284952	0.180884
chr9	127397138	127408419	1	SLC2A8	710	0.406661	0.000284952	0.201055
chr19	51415724	51417425	1	LOC100129083	1344	0.40811	0.000291413	0.081451
chr10	89829510	89840861	1	LINC00865	578	0.979754	0.00029222	0.107278
chr11	19117099	19176422	1	ZDHHC13	352	0.624292	0.000292825	0.125298
chr15	22773063	22829791	1	NIPA1	14	0.495561	0.000294484	0.135445
chr22	27920134	27851669	2	PITPNB	184	0.494335	0.000299662	0.159735
chr6	100464929	100385015	2	SIM1	876	0.86957	0.000301008	0.060751
chr19	11639776	11686569	1	ZNF833P	382	0.665843	0.000311963	0.102553
chr6	46170971	46159187	2	ENPP5	645	0.755763	0.000312696	0.0829265
chr1	184051677	184074212	1	TSEN15	1925	0.61342	0.000318107	0.109331
chr10	114404756	114294824	2	AFAP1L2	816	0.553709	0.000319295	0.100841
chr14	75522425	75547015	1	BATF	501	0.294732	0.000322045	0.260086
chr2	221574202	221418027	2	EPHA4	1391	0.345926	0.000323414	0.180257
chr22	29205851	29259597	1	EMID1	197	0.664513	0.000323414	0.0780041
chr2	63050057	63057836	1	OTX1	407	1.04606	0.000327745	0.161988
chr6	33080775	33064569	2	HLA-DPA1	435	0.500194	0.000328388	0.154845
chr10	84194635	84219621	1	CDHR1	519	0.580091	0.000328712	0.0754244
chr4	122923074	123319450	1	SPATA5	691	0.33403	0.000328947	0.0928735
chr14	64388031	64463457	1	MTHFD1	377	0.374478	0.000331223	0.165484
chr5	61637708	61751763	1	C5orf64	282	1.05152	0.000333353	0.0621776
chr5	150000046	150053142	1	HMGXB3	882	0.548632	0.000334897	0.156153
chr8	81280363	81284777	1	FABP5	488	0.654719	0.000337312	0.389454
chr7	96709891	96486206	2	SEM1	585	0.4613	0.000337752	0.0927776
chr8	11067089	11062647	2	LOC101929269	71	0.896219	0.00034011	0.227192
chr7	3174654	3140234	2	LOC100129603	49	0.425177	0.000343332	0.0695408
chr10	33336262	33177492	2	NRP1	219	0.305999	0.000347855	0.118318
chr9	133376367	133406096	1	STKLD1	844	0.427746	0.000348386	0.182586
chr1	42959173	42925375	2	SLC2A1	684	0.318663	0.000349988	0.298429
chr19	46918676	47005077	1	ARHGAP35	1142	0.39229	0.000355202	0.168486
chr12	10391874	10372353	2	KLRK1	176	2.1895	0.000357899	0.0828224
chr8	94895767	95116455	1	NDUFAF6	560	0.256669	0.00035806	0.248994
chr11	86278333	86278398	1	MIR6755	1138	0.531165	0.000358848	0.102725
chr16	56191390	56357444	1	GNAO1	599	0.327097	0.00036849	0.14183
chr14	93948302	93948226	2	MIR4506	610	0.31511	0.000369477	0.330594
chr20	57710183	57712780	1	NKILA	587	0.342746	0.000370138	0.277955
chr9	132079908	131860107	2	MED27	814	0.438415	0.000374422	0.109357
chr5	172006873	171861549	2	FBXW11	1022	0.282287	0.000375312	0.147739
chr6	13328544	13264861	2	TBC1D7-LOC100130357	94	0.497585	0.000379816	0.1244
chr14	51096061	50975262	2	TRIM9	279	0.562777	0.000380309	0.0991552
chr15	84716716	84669538	2	SEC11A	686	0.349928	0.00038387	0.169898
chr8	140635619	140520156	2	AGO2	775	0.278407	0.000385478	0.256702
chr16	54929189	54918863	2	CRNDE	589	0.589682	0.000386651	0.166455
chr12	10410146	10372353	2	KLRC4-KLRK1	177	2.03381	0.000396947	0.0832326
chr2	127811187	127701022	2	WDR33	838	0.362687	0.000407206	0.172808
chrX	30653359	30731456	1	GK	150	0.363945	0.00041134	0.133523
chr11	48216792	48217762	1	OR4B1	533	0.682955	0.000411802	0.114931
chrX	79170972	79172229	1	GPR174	471	0.375446	0.00042143	0.288204
chr8	55879813	56014168	1	LYN	355	0.594263	0.00042697	0.112908
chr16	54930862	54934485	1	IRX5	590	0.579886	0.000447101	0.246437
chr3	10284419	10285746	1	LINC00852	65	0.944929	0.000451962	0.183508
chr3	141778148	141818490	1	GRK7	1004	0.498257	0.000458919	0.135422
chr1	167518610	167430640	2	CD247	1778	0.297459	0.000467775	0.387314
chr5	159916783	159972544	1	ADRA1B	963	0.679539	0.000468649	0.0443388
chr7	116672390	116798386	1	MET	791	0.720836	0.000468649	0.0437427
chr8	8893645	8783354	2	MFHAS1	50	0.447495	0.000468649	0.279157
chr5	103258702	103278660	1	C5orf30	496	0.366027	0.00046869	0.174904
chr2	32165841	32224379	1	SLC30A6	234	0.48673	0.000473351	0.106682
chr3	12004402	12191400	1	SYN2	81	0.500592	0.000476946	0.0661021
chr6	79947580	79914812	2	ELOVL4	790	0.430472	0.000480676	0.0768836
chr19	38433699	38587564	1	RYR1	864	0.339154	0.000488294	0.158196
chr20	2840703	2866732	1	VPS16	62	0.604134	0.000488699	0.170902
chr7	141551189	141655244	1	AGK	965	0.704336	0.000496071	0.153563
chr17	58692055	58556678	2	TEX14	1032	0.453894	0.000511523	0.201098
chr8	29921513	29953724	1	LINC02209	230	0.806854	0.000512616	0.0662265
chr8	73747708	73420369	2	STAU2	455	0.349764	0.000528111	0.142355
chr6	130365425	130133566	2	SAMD3	1015	0.405362	0.000529585	0.174112
chr6	143450673	143422832	2	ADAT2	1107	0.446044	0.000529585	0.171961
chr8	22275297	22357563	1	PIWIL2	151	0.374323	0.000535163	0.0403165
chr10	43077027	43130351	1	RET	246	0.608569	0.000545189	0.135061
chr1	15171317	15164344	2	C1orf195	239	1.06131	0.000545407	0.0492531
chr14	62117357	62130962	1	LINC00643	366	1.10188	0.000553934	0.067847
chr5	61332273	61546170	1	ZSWIM6	281	0.26087	0.000558494	0.186455
chr11	63813388	63827718	1	SPINDOC	782	0.558292	0.00056346	0.106857
chr16	31428428	31427731	2	COX6A2	522	1.57427	0.00056624	0.115478
chr9	68705414	69009176	1	PIP5K1B	296	0.400138	0.000567918	0.198147
chr6	135239160	135239256	1	MIR548A2	1060	0.949361	0.000568465	0.185369
chr5	169980740	169864264	2	INSYN2B	1005	0.675664	0.000568747	0.102414
chr5	115962454	116027619	1	LVRN	544	1.14597	0.000572599	0.0386857
chr12	68225821	68201351	2	IL26	749	0.468291	0.000580976	0.117882
chr4	122922968	122892575	2	NUDT6	690	0.615386	0.000580976	0.123312
chr1	67832303	68202987	1	GNG12-AS1	932	0.693196	0.000584179	0.0681531
chr1	197146694	197084128	2	ASPM	1972	0.693668	0.000584179	0.175306
chr9	114505450	114402080	2	WHRN	607	0.432422	0.000584179	0.198257
chr5	111997464	111662621	2	NREP	515	0.294613	0.000585055	0.0373286
chr2	10721649	10785110	1	ATP6V1C2	67	0.808137	0.00058657	0.103386
chr3	185281990	185190624	2	EHHADH	1265	0.609444	0.000591455	0.0910184
chr18	24460629	24479957	1	HRH4	133	0.606261	0.000592305	0.0296959
chr12	76033932	76025447	2	PHLDA1	795	0.335402	0.000603714	0.336902
chr14	36657568	36679715	1	PAX9	215	1.41142	0.000614159	0.0881694
chrX	134764322	134565838	2	PLAC1	742	0.746138	0.000622008	0.0565225
chr1	202193901	202319781	1	LGR6	2021	0.363042	0.000627133	0.12507
chr10	89957373	89915489	2	LINC01375	579	0.581228	0.000644537	0.0229836
chr4	781849	762387	2	LOC100129917	14	0.436966	0.000644601	0.193243
chr11	117098437	116843402	2	SIK3	1349	0.277004	0.000658902	0.288137
chr14	106482439	106521073	1	LINC00221	849	0.47302	0.000664971	0.169488
chr5	88904257	88717117	2	MEF2C	441	0.675579	0.000664971	0.0576347
chr8	29854543	29815004	2	LOC101929470	229	0.394028	0.000672165	0.0654592
chr1	28233025	28199456	2	DNAJC8	469	0.397777	0.000676178	0.174467
chr13	50910764	50862172	2	RNASEH2B-AS1	260	0.359924	0.000685209	0.130329
chr10	96720514	96593312	2	PIK3AP1	634	0.893557	0.000687995	0.163853
chr19	10403538	10403458	2	MIR1181	333	0.598587	0.000694171	0.614403
chr5	132673986	132682676	1	IL4	628	0.51172	0.000697057	0.0618918
chr13	21348721	21303515	2	LINC00539	29	0.558884	0.000698977	0.152453
chr9	76419850	76507416	1	GCNT1	336	0.381051	0.00070732	0.142847
chr10	59736002	59650761	2	SLC16A9	348	0.672251	0.000708865	0.0335796
chr1	84999147	85133138	1	WDR63	1007	0.36849	0.000713928	0.0965184
chr10	62819167	62811996	2	EGR2	363	0.383377	0.000721799	0.355655
chr13	45120515	45284909	1	GTF2F2	203	0.2825	0.000726176	0.0850919
chr11	115396756	115397658	1	LOC105369507	1339	0.364248	0.000729664	0.0429841
chr11	120336914	120489936	1	ARHGEF12	1420	0.49783	0.000729967	0.112814
chr14	63204114	63293219	1	RHOJ	369	0.33276	0.000736132	0.0257144
chr13	33180401	33281584	1	STARD13-AS	122	0.850992	0.000746282	0.0734307
chr8	101492432	101669726	1	GRHL2	605	0.793372	0.000748115	0.0726612
chr14	64465499	64474503	1	AKAP5	379	0.662793	0.000753076	0.160182
chr11	128587558	128458761	2	ETS1	1516	0.258959	0.000753873	0.470464
chr2	63048640	63043922	2	LOC100132215	406	1.1109	0.000766395	0.128806
chrX	72714319	72578814	2	PHKA1	429	0.79449	0.000768728	0.0616021
chr3	30606502	30694142	1	TGFBR2	179	0.251035	0.000785412	0.242959
chr1	245154985	245709431	1	KIF26B	2387	0.210455	0.000790758	0.0510982
chr7	151520120	151466012	2	RHEB	1091	0.398238	0.000791846	0.188086
chr8	133777352	133775551	2	LOC101927798	760	0.717632	0.000799058	0.0826409
chr3	160449829	160227454	2	IFT80	1119	0.348219	0.000802753	0.18872
chr2	32825443	32926693	1	LINC00486	242	0.452578	0.000808822	0.0242756
chr9	90433505	90300902	2	LINC01508	398	1.11716	0.0008109	0.0496408
chr22	30693782	30907824	1	OSBP2	235	0.519581	0.000822168	0.147018
chr6	135497776	135283532	2	AHI1	1061	0.384805	0.000844227	0.123545
chr5	76712763	76712861	1	NCRUPAR	375	0.515289	0.000847345	0.138033
chr18	79679801	79756623	1	CTDP1	375	0.3268	0.000855519	0.205106
chr16	51151367	51135975	2	SALL1	570	1.30645	0.0008576	0.0382735
chr10	89592829	89592743	2	MIR107	575	0.481512	0.000864221	0.101024
chr4	42152878	42110938	2	BEND4	256	1.36788	0.000867252	0.0805429
chr8	53843558	53715557	2	ATP6V1H	343	0.350604	0.000875468	0.0969673
chr1	150629596	150600851	2	ENSA	1397	0.268571	0.000877763	0.195443
chr17	58336022	58335976	2	MIR4736	1024	0.334746	0.000883122	0.546571
chr5	1510856	1510762	2	MIR6075	33	0.493775	0.000887238	0.233582
chr11	32041318	32035981	2	LOC100506675	408	0.560276	0.000904393	0.0685
chr5	132410636	132476044	1	C5orf56	622	0.285026	0.000910182	0.336886
chr6	122789049	122809720	1	SMPDL3A	985	0.911316	0.000911641	0.0515245
chr6	113650074	113623535	2	LINC02541	940	1.22505	0.000929049	0.10341
chr9	6007901	5919008	2	KIAA2026	40	0.42516	0.000943242	0.182182
chr10	69088106	69104811	1	SRGN	390	0.313343	0.000959111	0.287761
chr1	67833467	67701466	2	GNG12	931	0.397504	0.00095928	0.0846329
chr9	71816690	71683366	2	CEMIP2	314	0.273063	0.000964005	0.313329
chr10	110644397	110839469	1	RBM20	789	0.280203	0.000970889	0.150894
chr2	111898479	112029561	1	MERTK	761	0.567915	0.000971124	0.10481
chr16	89818179	89871319	1	SPIRE2	991	0.461786	0.000972641	0.163531
chr5	121961961	122075570	1	SRFBP1	565	0.60801	0.00100045	0.109471
chr12	126772411	126729787	2	LINC00944	1213	0.907161	0.00100248	0.0990041
chr16	15395950	15625028	1	C16orf45	299	0.399273	0.00100248	0.107237
chr2	39436637	39665343	1	MAP4K3-DT	282	0.462654	0.00101351	0.105461
chr3	114276913	114310288	1	TIGIT	766	0.368209	0.00102057	0.211575
chr9	35563899	35561831	2	FAM166B	199	1.17852	0.00102549	0.109863
chr21	14383484	14371115	2	HSPA13	22	0.413058	0.00102768	0.233949
chr22	49853842	49890078	1	ZBED4	524	0.286403	0.00102768	0.154759
chr6	154510659	154159828	2	CNKSR3	1173	0.305963	0.00103238	0.199721
chr9	123930152	123379654	2	DENND1A	676	0.447641	0.00103641	0.163582
chr11	19060681	19054455	2	MRGPRX2	351	0.53481	0.00105096	0.0490531
chr12	119877291	119685790	2	CIT	1101	0.348816	0.00105944	0.0758998
chr15	63928274	63935953	1	LOC101928988	427	0.347896	0.00106812	0.0869835
chr16	48620148	48538726	2	N4BP1	553	0.332667	0.0010688	0.215869
chr18	22798261	23026488	1	RBBP8	118	0.453253	0.00107656	0.136143
chr6	169702048	169457212	2	WDR27	1273	0.31207	0.00107954	0.130957
chr2	26401916	26456711	1	DRC1	158	0.829425	0.00108114	0.0643797
chr6	75360849	75458900	1	LOC101928540	777	1.05907	0.00108635	0.0328041
chr14	93926966	93904730	2	FAM181A-AS1	607	0.817639	0.00109365	0.0686143
chr1	100640613	100627049	2	LINC01349	1122	0.836331	0.00109799	0.0364939
chr11	77589391	77610355	1	AQP11	1097	0.464062	0.00110209	0.0741837
chr2	53970840	53864067	2	PSME4	360	0.408588	0.00110529	0.11028
chr4	103198409	103105806	2	CENPE	588	0.450745	0.00110529	0.090149
chr7	51316818	51016212	2	COBL	364	0.88582	0.00113343	0.197271
chrX	96684663	97604997	1	DIAPH2	500	0.372701	0.00113343	0.147792
chr3	129606818	129555175	2	PLXND1	917	0.225772	0.00113399	0.106006
chr1	156061160	156070514	1	RAB25	1591	1.05818	0.00114626	0.119392
chrX	65588377	65741931	1	MSN	376	0.392459	0.00116017	0.230106
chr4	89308010	89236386	2	GPRIN3	531	0.247	0.00116415	0.220286
chr11	77637805	77514936	2	CLNS1A	1096	0.556499	0.00118308	0.129388
chr12	116910956	117031148	1	FBXW8	1079	0.515742	0.00119441	0.122108
chr12	18320107	18080869	2	RERGL	258	0.466275	0.00119714	0.0564348
chr5	148202794	148215137	1	SPINK6	855	0.69251	0.0012104	0.0175021
chr8	10474565	10481974	1	LINCR-0001	61	1.27345	0.00121341	0.0613325
chr8	10525546	10554166	1	PRSS55	62	0.565341	0.00121749	0.0329795
chr3	8501707	8574673	1	LMCD1	29	0.449445	0.00122646	0.0986226
chr7	20786886	20782283	2	SP8	143	0.77008	0.00122646	0.0783142
chrX	97617259	97431286	2	DIAPH2-AS1	502	0.457425	0.00122814	0.0495531
chr4	15702950	15738313	1	BST1	157	0.439713	0.00124629	0.0789041
chr12	102197845	102196459	2	PMCH	931	1.40418	0.00125009	0.150861
chr11	126355640	126440344	1	ST3GAL4	1508	0.589583	0.00125133	0.112184
chr11	17014443	16778295	2	PLEKHA7	314	0.437622	0.00126259	0.121049
chr5	115841481	115914081	1	AP3S1	543	0.525451	0.00126259	0.161931
chr4	76041415	76033682	2	CXCL11	438	0.567967	0.00126276	0.0471061
chr7	39566376	39610320	1	YAE1	280	0.472843	0.00126342	0.115123
chr10	70888784	70882280	2	PCBD1	415	0.625389	0.00126884	0.146314
chr12	52249300	52309163	1	KRT86	493	0.824222	0.00127108	0.0926143
chr22	39014083	39020352	1	APOBEC3C	366	0.529052	0.00128831	0.20487
chr6	137673460	137674554	1	LOC102723649	1076	0.272208	0.00129756	0.165018
chr21	44657932	44658341	1	KRTAP12-3	287	0.662544	0.00130174	0.335786
chr18	79069285	79378283	1	ATP9B	373	0.308788	0.00131073	0.189178
chr2	178194481	178402891	1	OSBPL6	1092	0.52381	0.00131484	0.083398
chr21	44654659	44654213	2	KRTAP12-4	288	0.672137	0.0013175	0.335508
chr20	2864184	3039076	1	PTPRA	63	0.360292	0.00131883	0.145971
chr4	141636599	141733987	1	IL15	742	0.931887	0.00133306	0.0858083
chr1	159203307	159206500	1	ACKR1	1664	0.678993	0.00133341	0.0246898
chr12	31729174	31671137	2	AMN1	336	0.349716	0.00135604	0.159553
chr3	159273244	159897366	1	SCHIP1	1112	0.241794	0.00138379	0.0322634
chr12	31589923	31615666	1	DENND5B-AS1	334	0.525839	0.00139486	0.0339306
chr2	186590065	186680901	1	ITGAV	1127	0.642726	0.0014047	0.177614
chr20	50115959	50081124	2	UBE2V1	526	0.405836	0.00141452	0.216955
chr8	74321328	74234700	2	JPH1	460	1.26528	0.00144195	0.0707286
chr9	136996803	136994635	2	CLIC3	939	0.712347	0.00144653	0.180618
chr10	112446917	112424428	2	ZDHHC6	800	0.59835	0.00145156	0.111694
chr4	5923328	5923275	2	MIR378D1	87	0.950055	0.00146062	0.0786449
chr1	50423500	50417550	2	DMRTA2	793	0.923237	0.00147105	0.119237
chr2	144667967	145182541	1	TEX41	911	0.211023	0.00147448	0.032135
chr12	91057983	91050491	2	KERA	848	0.315217	0.00147575	0.0165163
chr15	64072033	63907036	2	DAPK2	426	0.288529	0.00147575	0.144965
chr18	59899948	59904306	1	PMAIP1	297	0.309894	0.00147575	0.326773
chr8	102239118	102204502	2	RRM2B	608	0.392487	0.00147575	0.14178
chr6	41548621	41494853	2	FOXP4-AS1	564	0.414065	0.00148745	0.143798
chr5	55307760	55425581	1	MTREX	248	0.397762	0.00151065	0.127329
chr16	29663279	29698699	1	QPRT	439	0.381204	0.00151492	0.216823
chr9	126805006	126838210	1	ZBTB43	705	0.480141	0.00154291	0.168465
chr22	25742144	26031041	1	MYO18B	168	0.370738	0.00154529	0.0556122
chr19	10718079	10833488	1	DNM2	346	0.249441	0.00155646	0.215774
chr16	30254510	30225603	2	NPIPB13	467	0.541948	0.00155683	0.049151
chr22	44498298	44492572	2	RTL6	472	0.406541	0.00155683	0.158928
chr11	15969621	15969533	2	MIR6073	312	1.25432	0.0015601	0.104306
chr6	21592769	21598619	1	SOX4	131	0.588587	0.00156819	0.254776
chr6	21664772	22214505	1	CASC15	132	0.560691	0.00157249	0.0903918
chr7	130668748	130506238	2	COPG2	891	0.266494	0.00158272	0.0519612
chr11	107928293	107790991	2	SLC35F2	1264	0.367481	0.00160066	0.12228
chr6	100881372	100508194	2	ASCC3	877	0.365122	0.00160066	0.132067
chr8	125430321	125438405	1	TRIB1	716	0.290586	0.00161424	0.319176
chr2	36966472	36843640	2	STRN	253	0.431369	0.0016373	0.146668
chr3	66133610	66388116	1	SLC25A26	589	0.257368	0.0016474	0.167439
chr10	6580301	6427143	2	PRKCQ	53	0.252009	0.00167907	0.271731
chrX	123960212	124422664	1	STAG2	683	0.28695	0.00168187	0.230045
chr14	100376805	100333788	2	WARS	672	0.402061	0.00168496	0.104859
chr18	62715450	62980433	1	PHLPP1	306	0.246291	0.00170053	0.1516
chr6	150143076	150250357	1	PPP1R14C	1153	0.637245	0.0017103	0.0581061
chr16	19113932	19173578	1	ITPRIPL2	318	0.589401	0.00171053	0.0530306
chr13	42272153	42323267	1	AKAP11	178	0.266552	0.00173061	0.141551
chr2	181891833	181930738	1	ITPRID2	1113	0.648628	0.00175499	0.121173
chr1	200739558	200860704	1	CAMSAP2	1992	0.454344	0.00175608	0.108706
chr11	127003460	126423359	2	KIRREL3	1509	0.538101	0.0017626	0.132865
chr14	55124110	55145413	1	LGALS3	312	0.440333	0.00176532	0.129965
chr3	152269555	152262616	2	MBNL1-AS1	1073	0.249314	0.00176586	0.24694
chr19	10106289	10111634	1	PPAN	315	0.4571	0.00177187	0.365998
chr17	62627401	62693597	1	MRC2	1078	0.795988	0.00177529	0.102769
chr8	7018301	6996837	2	DEFA3	34	1.62216	0.00177833	0.010502
chr3	37243177	37366751	1	GOLGA4	211	0.332297	0.00178114	0.106027
chr13	97221434	97394120	1	MBNL2	427	0.374471	0.00179501	0.144874
chr10	97185920	96998038	2	SLIT1	637	0.685935	0.00181538	0.117202
chr10	47384273	47365496	2	ZNF488	292	0.482234	0.00182359	0.0545469
chr11	43942505	43944338	1	C11orf96	464	0.806834	0.00182457	0.126816
chr6	57314805	57646849	1	PRIM2	729	0.390443	0.00182915	0.102582
chr5	126776623	126837020	1	LMNB1	588	0.311838	0.00185292	0.224863
chr1	151853697	151847263	2	THEM5	1442	0.962348	0.0018648	0.145437
chr5	126631722	126636287	1	TEX43	586	0.80815	0.0018713	0.0867165
chr9	94809962	94810057	1	MIR2278	446	0.284865	0.00189332	0.0824245
chr5	147782848	147585439	2	JAKMIP2	849	0.792648	0.00190701	0.0795225
chr4	107824563	107915047	1	SGMS2	608	0.597305	0.00191058	0.0466571
chr4	184382306	184365183	2	LINC02362	916	1.21521	0.00192542	0.106231
chr5	168232357	168229583	2	CTB-178M22.2	992	0.494066	0.00193955	0.0466695
chr8	103298433	103332866	1	FZD6	620	0.690096	0.00194643	0.0880816
chr8	38974164	38988662	1	HTRA4	282	1.13829	0.00195461	0.0780388
chr1	119368779	119394130	1	HAO2	1294	0.44069	0.00197741	0.0180041
chr7	28958292	28953358	2	TRIL	210	1.00025	0.00198759	0.0533837
chr6	32953122	32934629	2	HLA-DMB	431	0.321312	0.00199419	0.15409
chr15	49155656	49367869	1	GALK2	319	0.401721	0.00203916	0.155845
chr4	56681899	56647988	2	HOPX	329	0.383162	0.00204811	0.0680265
chr2	112764677	112736607	2	CKAP2L	771	0.385145	0.00205263	0.188392
chr11	123454658	123627774	1	GRAMD1B	1442	0.326976	0.00206826	0.103169
chr2	33436324	33564750	1	RASGRP3	244	0.575877	0.00208586	0.141569
chrX	149825708	149879799	1	LINC00850	843	1.21713	0.00208586	0.0773408
chr16	15395754	15515348	1	MPV17L	298	0.4758	0.00211492	0.0511205
chr22	25405377	25351418	2	LRP5L	165	0.354349	0.00212207	0.085243
chr7	150685697	150693641	1	GIMAP2	1062	0.326768	0.0021327	0.120392
chr14	73463642	73366897	2	LOC101928143	456	0.423018	0.00214476	0.133008
chr18	7566782	8406861	1	PTPRM	49	0.682723	0.00215071	0.235582
chr6	5261044	5771580	1	FARS2	47	0.23809	0.0021568	0.174176
chr5	157671480	157625679	2	SOX30	948	0.299537	0.00219267	0.0987797
chr14	96204679	96244166	1	BDKRB2	643	0.392393	0.00220782	0.0293693
chr2	104872595	104865497	2	LINC01159	713	1.83195	0.0022147	0.0773591
chr8	65180341	65161145	2	LINC00251	401	0.21057	0.00222609	0.0077367
chr1	220118241	220118157	2	MIR194-1	2191	1.2767	0.00225651	0.0746061
chr11	71928701	71997597	1	RNF121	1015	0.400653	0.00226224	0.126374
chr6	73225770	73223544	2	KHDC1L	760	0.471275	0.00227613	0.101092
chr20	40689240	40685848	2	MAFB	398	0.517809	0.00229939	0.0728102
chr3	108953895	108907792	2	GUCA1C	717	0.471987	0.00231532	0.0512224
chr20	38962299	39039723	1	DHX35	395	0.363694	0.00236511	0.108616
chr3	62318973	62336213	1	C3orf14	566	0.939039	0.00237326	0.0598796
chr3	189240594	189238686	2	TPRG1-AS2	1312	0.640257	0.0023825	0.122965
chr17	14069496	14208677	1	COX10	294	0.292366	0.00239948	0.180086
chr18	58862600	58986480	1	ZNF532	290	0.694409	0.00240221	0.162847
chr7	20835431	21023148	1	LINC01162	144	0.896796	0.00240754	0.0452775
chr1	169367967	169132531	2	NME7	1799	0.379602	0.00242446	0.131657
chr11	110713189	110577042	2	ARHGAP20	1279	0.666239	0.00245576	0.0466694
chr4	7103380	7094571	2	LINC02447	105	0.503676	0.00246819	0.125873
chr12	11649854	11895402	1	ETV6	211	0.288906	0.00248154	0.221063
chr9	37592469	37510892	2	FBXO10	243	0.366334	0.00248318	0.194837
chr3	158962235	159897358	1	IQCJ-SCHIP1	1110	0.47872	0.00248971	0.0968532
chr4	184474580	184387713	2	IRF2	917	0.226032	0.00249714	0.161316
chr17	30378905	30469989	1	CPD	480	0.20947	0.00251207	0.0741286
chr9	90801787	90898549	1	SYK	401	0.391873	0.00251252	0.0308593
chr4	152687727	152912357	1	ARFIP1	796	0.452303	0.00251615	0.181416
chr6	132401545	132296055	2	MOXD1	1030	0.619361	0.002528	0.0748571
chr11	4697854	4680171	2	OR51E2	135	1.8636	0.00254613	0.0495082
chr5	79991262	79976731	2	MTX3	401	0.393504	0.00255732	0.105992
chr16	2980539	2968102	2	PKMYT1	158	0.331864	0.00260467	0.149769
chr6	52244537	52236681	2	IL17F	688	0.587747	0.002605	0.065894
chr22	21867680	21754500	2	MAPK1	110	0.316124	0.00261506	0.148202
chr18	50266522	50227193	2	CFAP53	245	0.506485	0.00261569	0.0909836
chr20	51862912	51831797	2	LINC01429	551	0.609197	0.00266256	0.0155715
chr2	20225433	20200797	2	SDC1	115	0.798514	0.00266901	0.0848999
chr11	111418186	111414242	2	LOC100132078	1285	0.726743	0.00268934	0.194476
chr12	108731596	108645109	2	CORO1C	985	0.296167	0.00270932	0.148908
chr3	113167819	113142350	2	LINC02044	749	0.830989	0.00274572	0.0389612
chr1	180154834	180204030	1	QSOX1	1888	0.327808	0.0027563	0.106761
chrX	137031674	137030148	2	GPR101	783	0.729555	0.00277007	0.14348
chr11	59142748	59155039	1	FAM111A	642	0.447643	0.00277349	0.197037
chr6	33075926	33087201	1	HLA-DPB1	436	0.463434	0.00277349	0.184582
chr13	52488993	52499305	1	TPTE2P3	284	0.635748	0.00279295	0.0436022
chr10	113854661	113917194	1	NHLRC2	810	0.384773	0.00280835	0.0856449
chr13	50082171	50723236	1	DLEU1	256	0.212299	0.00281188	0.276196
chr11	93543508	93478472	2	SMCO4	1171	0.597343	0.00287486	0.180953
chr11	59107185	59127410	1	FAM111B	640	0.424458	0.00287972	0.102133
chr16	80563135	80155053	2	LOC102724084	857	0.38677	0.00287996	0.108378
chr3	179562880	179588408	1	ACTL6A	1204	0.373952	0.00287996	0.13342
chr9	107490482	107484852	2	KLF4	543	0.83019	0.00288136	0.129457
chr13	33676768	33103135	2	STARD13	121	0.260345	0.00289593	0.171592
chr15	80404350	80597937	1	ARNT2	641	0.523326	0.00289593	0.0383571
chr6	136550819	136342281	2	MAP7	1066	0.467818	0.00289655	0.0930815
chr5	176630682	176646641	1	EIF4E1B	1073	0.419574	0.00290512	0.110345
chr2	43596046	43230836	2	THADA	301	0.219181	0.00290621	0.163561
chr4	4290169	4267701	2	LYAR	73	0.347377	0.00291386	0.0937857
chr13	29926651	29918647	2	LINC00572	94	0.563665	0.00292373	0.0569653
chr5	135452399	135444218	2	TIFAB	669	0.639501	0.00293188	0.0356633
chr6	75749192	75919537	1	MYO6	780	0.607767	0.00293188	0.0679796
chr3	125595090	125528858	2	OSBPL11	855	0.424827	0.00293616	0.127518
chr16	77788530	77980107	1	VAT1L	851	0.54722	0.00293754	0.0293959
chr7	133290881	133290988	1	MIR6133	907	1.078	0.00294667	0.0774144
chr12	106140033	106063340	2	NUAK1	961	1.13957	0.00295411	0.123908
chr1	89632894	89583241	2	LRRC8C-DT	1042	0.366883	0.00296171	0.277898
chr1	162157107	162157182	1	MIR4654	1743	1.25037	0.00296926	0.110033
chr10	95194200	95228928	1	ACSM6	618	0.596382	0.00301635	0.0226551
chr6	73452276	73413515	2	CGAS	765	0.414674	0.00305626	0.120004
chr2	240144562	240139026	2	OTOS	1542	0.37412	0.00312152	0.0826373
chr17	15944917	15975746	1	ADORA2B	312	0.524462	0.00313457	0.0890286
chr4	25863760	25747427	2	SEL1L3	195	0.367649	0.0031383	0.118514
chr8	19758029	19404161	2	CSGALNACT1	124	0.389455	0.00317211	0.389015
chr6	98948006	98868538	2	FBXL4	864	0.414151	0.00317694	0.0876142
chr5	135579279	135570679	2	CXCL14	671	0.768159	0.00319181	0.0521653
chr10	124418976	124397303	2	OAT	892	0.332636	0.0031932	0.134584
chr2	17800242	17663812	2	SMC6	99	0.469902	0.00319546	0.118304
chr18	49461347	49041474	2	DYM	231	0.377568	0.00320802	0.201537
chr2	135531236	135136916	2	ZRANB3	889	0.225421	0.00325621	0.116888
chr3	113211003	113287459	1	BOC	750	0.576579	0.00325621	0.0440755
chr18	63907991	63936111	1	SERPINB10	318	1.017	0.00325942	0.0813245
chr1	158831317	158849506	1	MNDA	1658	0.718904	0.00325976	0.0466204
chr18	63949357	64005667	1	SERPINB8	320	0.246808	0.00328503	0.0609817
chr1	15152532	15220480	1	TMEM51	238	0.856372	0.00329706	0.0470062
chr1	65792514	66374579	1	PDE4B	917	0.215981	0.00329807	0.265382
chr8	25424654	25419260	2	GNRH1	188	0.546851	0.00333335	0.0363184
chr12	9932381	9898673	2	CLEC2A	161	0.686824	0.00338278	0.063206
chr18	658340	641320	2	TYMSOS	8	0.51255	0.00338625	0.0952103
chr15	100919215	101078254	1	LRRK1	806	0.321649	0.00340157	0.0600082
chr8	98944403	98952104	1	OSR2	587	0.583489	0.00340534	0.190376
chr8	6745164	6745244	1	MIR4659A	27	0.831644	0.00341987	0.129092
chr7	116288073	116508541	1	CAV2	788	0.347298	0.00342189	0.0388367
chr9	124257606	124353307	1	NEK6	681	0.436266	0.00342189	0.0960347
chr10	89645572	89579497	2	PANK1	574	0.395237	0.00342229	0.0731735
chr3	44761717	44873376	1	KIF15	297	0.383446	0.00345833	0.1106
chr2	66433470	66426735	2	MEIS1-AS3	429	1.21607	0.00346317	0.0512836
chr4	184826818	184755595	2	ACSL1	922	0.498562	0.00346317	0.185437
chr12	8509475	8522366	1	CLEC4D	138	0.903055	0.00353821	0.0355714
chr18	46920160	46803224	2	PIAS2	217	0.666285	0.00359019	0.121553
chr5	122078285	122063195	2	LOX	566	1.23028	0.00361572	0.0536061
chr14	73458617	73275107	2	NUMB	455	0.404668	0.00363874	0.149323
chr4	170091699	170060222	2	AADAT	865	1.61657	0.00365198	0.0434714
chr5	181040225	181061523	1	BTNL9	1149	1.3334	0.00365198	0.0667327
chr7	95478444	95540232	1	ASB4	580	0.714106	0.00366362	0.0538266
chr3	185153014	185078050	2	C3orf70	1263	0.606511	0.00366718	0.025396
chr12	89526024	89419718	2	POC1B	838	0.271108	0.00366787	0.105371
chr19	10106223	10114780	1	PPAN-P2RY11	314	0.387518	0.00368782	0.293473
chrX	19122637	18989309	2	ADGRG2	96	0.402927	0.00369141	0.0164408
chr14	45253540	45203190	2	MIS18BP1	245	0.470143	0.00371566	0.143335
chr15	58498735	58434890	2	LIPC-AS1	386	0.412874	0.00373941	0.110459
chr5	115602479	115578650	2	TICAM2	538	0.679164	0.00374767	0.0997471
chr2	176637710	176655958	1	LINC01117	1081	0.913073	0.00377725	0.0507286
chr18	37273706	37276572	1	LOC105372068	192	1.45061	0.00383471	0.084451
chr2	73892314	73919865	1	ACTG2	512	0.838543	0.00383471	0.0924143
chr2	1744852	1631887	2	PXDN	10	0.74661	0.00384209	0.0417857
chr1	56645301	56494747	2	PLPP3	861	0.311525	0.00387359	0.0108183
chr14	64338599	64084232	2	ESR2	375	0.230912	0.00391419	0.119804
chr15	89496613	89471398	2	RHCG	721	0.475914	0.00391598	0.0564632
chr15	74873365	74843730	2	SCAMP2	570	0.336138	0.00400364	0.187982
chr15	99251362	99390729	1	LRRC28	794	0.388382	0.00400364	0.10898
chr4	48780322	48497361	2	FRYL	285	0.259947	0.00401145	0.15549
chr6	149923121	149916878	2	RAET1G	1148	0.609118	0.00403769	0.195753
chr3	172750682	172821474	1	ECT2	1179	0.423743	0.00411502	0.102512
chr15	74411432	74411357	2	MIR6881	556	0.425109	0.0041328	0.133643
chr3	112990918	113015060	1	GTPBP8	747	0.415919	0.00414878	0.139939
chr1	168543997	168540765	2	XCL2	1793	0.614723	0.00415843	0.138539
chr12	94571352	94571231	2	MIR7844	874	0.329107	0.00416389	0.0527777
chr9	22009363	22002903	2	CDKN2B	112	0.474562	0.00416389	0.125343
chr14	72894116	72619296	2	DPF3	448	0.321968	0.00417578	0.104143
chr6	108924103	108922976	2	ARMC2-AS1	908	1.05321	0.00419226	0.213967
chr9	91636251	91636361	1	MIR3910-1	406	0.360228	0.00422596	0.0378673
chr1	3857267	3885429	1	DFFB	97	0.482156	0.00424409	0.121751
chr3	185253272	185253210	2	MIR5588	1266	1.10799	0.00424844	0.160696
chr1	234306467	234306539	1	MIR4671	2322	0.494801	0.00425015	0.163543
chr6	10492223	10629368	1	GCNT2	75	0.43206	0.00428256	0.0518736
chr8	135457457	135656722	1	KHDRBS3	769	0.267118	0.00428256	0.0455225
chr14	102777476	102911500	1	TRAF3	789	0.242883	0.00430173	0.189529
chr12	12049844	12211084	1	BCL2L14	212	0.399141	0.00430929	0.0966043
chr4	17810902	17844862	1	NCAPG	172	0.344819	0.00432314	0.133125
chr15	83654086	84039842	1	ADAMTSL3	679	0.340986	0.00436614	0.036653
chr5	88691041	88507546	2	LINC00461	439	0.565773	0.00436851	0.089049
chr17	6831761	6789133	2	TEKT1	151	0.517055	0.00437057	0.031796
chr3	146544864	146515180	2	PLSCR1	1025	0.357627	0.00437098	0.0750818
chr9	92670265	92613184	2	IPPK	419	0.341992	0.00441329	0.125331
chr1	14598704	15118043	1	KAZN	236	0.949442	0.00441782	0.211696
chr11	86069882	85957684	2	PICALM	1136	0.282753	0.00441971	0.152086
chr6	75250323	75237675	2	COX7A2	773	0.631242	0.00442735	0.131702
chr1	229558695	229516582	2	ABCB10	2286	0.519695	0.004433	0.159541
chr2	128091200	128195677	1	UGGT1	842	0.36249	0.004433	0.089798
chr10	121989174	122254545	1	TACC2	870	0.863949	0.0044833	0.0583164
chr2	207769563	207762586	2	FZD5	1265	0.489487	0.00448616	0.135588
chr6	151656691	152129619	1	ESR1	1163	0.560743	0.00451006	0.147676
chr8	123041968	123152153	1	TBC1D31	684	0.241343	0.00454658	0.158063
chr11	8268716	8224304	2	LMO1	241	0.753149	0.0045565	0.0816224
chr5	135895827	135892246	2	IL9	675	1.55979	0.00463261	0.0770102
chr19	54803535	54814517	1	KIR2DL4	1503	0.928566	0.00463619	0.0183368
chr5	169013227	169037998	1	LOC728095	1001	0.404558	0.00465283	0.0153756
chr16	21300849	21318591	1	CRYM-AS1	347	0.763186	0.00468257	0.0461612
chr4	7434945	7432258	2	PSAPL1	108	0.905116	0.00474377	0.061345
chr18	4455335	3496032	2	DLGAP1	25	0.209734	0.00475083	0.172941
chr15	99098217	99135593	1	SYNM	792	0.584293	0.00486888	0.0761205
chrX	19887601	19533975	2	SH3KBP1	99	0.249398	0.00486888	0.246614
chr5	74308325	74306410	2	LINC01335	354	1.755	0.00488363	0.0664346
chr6	33899135	33899200	1	MIR7159	470	0.389021	0.00488886	0.173894
chr1	93592199	93605573	1	LOC100129046	1073	0.517512	0.00489282	0.0464796
chr8	94217303	94127171	2	CDH17	550	0.465117	0.00494815	0.059951
chr22	46267961	46294008	1	TTC38	504	0.570489	0.00499344	0.0831633
chr18	55124306	55105904	2	LINC01929	268	0.710863	0.00499785	0.0154673
chr2	73075619	72942036	2	SFXN5	496	0.467521	0.00500215	0.130918
chr16	21880827	21834569	2	NPIPB4	354	0.398141	0.00504466	0.0422673
chr2	86106155	86020216	2	POLR1A	593	0.222408	0.00504466	0.150945
chr12	98515512	98550379	1	TMPO	902	0.337764	0.00506251	0.145467
chrX	140784871	140782405	2	CDR1	795	1.67786	0.00507639	0.0337694
chr16	18790383	18781295	2	RPS15A	312	0.420148	0.00524662	0.197
chr4	165873258	166103895	1	TLL1	852	0.473102	0.00525833	0.0572307
chr9	100099256	100301000	1	INVS	500	0.392189	0.00528431	0.110494
chr14	23035230	23016543	2	PSMB5	91	0.714461	0.00528942	0.0676877
chr5	88666939	88666853	2	MIR9-2	440	0.817095	0.00535133	0.178184
chr1	155859509	155885199	1	SYT11	1580	0.38629	0.00537758	0.158443
chr5	148677235	148451032	2	HTR4	861	0.227677	0.00538307	0.0279674
chr1	85580761	85583962	1	CYR61	1015	1.04381	0.00540457	0.0908634
chr12	55365111	55366049	1	OR6C75	593	3.25631	0.00541809	0.0310612
chr20	43726998	43726164	2	GTSF1L	414	0.265166	0.00549453	0.168357
chr6	137738983	137730170	2	LINC02539	1077	0.279095	0.00551756	0.161498
chr2	207529795	207186717	2	MYOSLID-AS1	1259	0.214525	0.00557091	0.144259
chr8	38225218	38275558	1	DDHD2	274	0.336343	0.00557091	0.132098
chr21	30718777	30718525	2	KRTAP21-3	112	1.42183	0.00559001	0.144241
chr6	106325820	106184476	2	ATG5	887	0.227539	0.0056076	0.120859
chr7	135729258	135681237	2	SLC13A4	924	1.25593	0.0056076	0.0509102
chr11	289135	296107	1	PGGHG	10	0.46315	0.00561214	0.239419
chr3	51707070	51718613	1	GRM2	462	0.48989	0.00561327	0.0413183
chr3	16265160	16350299	1	OXNAD1	129	0.262682	0.00566709	0.253757
chrX	45505388	45630202	1	LINC01204	202	1.15134	0.00567329	0.0397612
chr1	46134531	46139081	1	LOC101929626	752	0.503725	0.00567901	0.233126
chr16	81238448	81291142	1	BCO1	868	0.800335	0.00570659	0.0371449
chr9	91361913	91213815	2	AUH	403	0.387346	0.00572259	0.118029
chr18	25352190	25061926	2	ZNF521	136	0.584515	0.00573097	0.0646449
chr6	89819723	89642499	2	MDN1	842	0.323851	0.00579388	0.0911143
chr9	136519626	136519568	2	MIR4673	905	0.33856	0.00580759	0.178463
chr10	43409166	43385617	2	HNRNPF	250	0.230008	0.00589207	0.202304
chr1	119768905	119747996	2	HMGCS2	1301	0.315926	0.005913	0.0120796
chr11	4393696	4384897	2	TRIM21	125	0.453966	0.00592663	0.109316
chr16	89816657	89737549	2	FANCA	990	0.319269	0.00596061	0.117814
chr13	51172388	51082119	2	C13orf42	262	0.476346	0.00599302	0.0365204
chr12	132828858	132768909	2	GOLGA3	1263	0.419632	0.00599344	0.116914
chr20	3663399	3659292	2	GFRA4	77	1.1901	0.00599344	0.117049
chr2	216498189	216579180	1	RPL37A	1312	0.503649	0.00602232	0.0977939
chr4	121870497	121824440	2	BBS7	681	0.327508	0.0060895	0.104957
chr6	73310365	73209746	2	KHDC1	759	0.452691	0.00617271	0.101449
chr12	24562590	23529500	2	SOX5	286	0.241733	0.00622737	0.0673061
chr11	59143015	59130133	2	FAM111A-DT	641	0.415578	0.00623317	0.194555
chr10	46911396	47002488	1	PTPN20	288	0.316699	0.00624568	0.0178918
chr10	60778331	60794852	1	CDK1	353	0.428489	0.00632519	0.12768
chr2	121285207	121216587	2	TFCP2L1	819	0.858322	0.00632988	0.0426489
chr10	21174014	21175048	1	NEBL-AS1	141	0.876656	0.00634704	0.0897919
chr2	164840749	164849334	1	LOC101929633	986	1.09013	0.00636415	0.0926898
chr11	120138453	120111275	2	TRIM29	1415	0.851704	0.00636955	0.0433204
chr10	121598458	121478334	2	FGFR2	866	0.578026	0.00638136	0.0464082
chr8	24294040	24359018	1	ADAM28	179	1.11629	0.0063869	0.0396367
chr1	59208121	59131936	2	HSD52	875	0.551128	0.00639197	0.0576592
chr15	71096952	71783383	1	THSD4	515	0.414216	0.00646432	0.0721266
chr19	54223506	54216278	2	LILRB3	1479	0.718484	0.00649625	0.107186
chr5	43313512	43289395	2	HMGCS1	206	0.312701	0.00650765	0.159255
chr12	10454685	10442264	2	KLRC1	181	0.854268	0.00654019	0.0279183
chr12	108857590	108778192	2	SSH1	986	0.274635	0.00655508	0.119229
chr6	36387800	36354091	2	ETV7	512	0.4071	0.00659891	0.120657
chr7	149195485	149226248	1	ZNF282	1038	0.469871	0.00660036	0.156888
chr8	102239394	102253333	1	UBR5-AS1	609	0.39023	0.00663494	0.177857
chr9	4850291	4850381	1	MIR101-2	28	1.1738	0.00667205	0.213263
chr2	173282036	173166446	2	MAP3K20-AS1	1048	0.949883	0.00667629	0.0731245
chr16	527407	525155	2	LINC00235	24	0.385011	0.00669807	0.28582
chr2	215311817	215349773	1	ATIC	1300	0.499978	0.00671028	0.120363
chr1	47314147	47250139	2	STIL	779	0.398099	0.00674208	0.102951
chr14	63543374	63371357	2	PPP2R5E	371	0.239784	0.00674208	0.122865
chr2	219549147	219549073	2	MIR3132	1385	0.754036	0.0067457	0.254804
chr17	3916500	3896592	2	P2RX1	84	0.436423	0.00675063	0.0910082
chr12	30795681	30802711	1	LINC00941	327	0.400489	0.00676608	0.0784615
chr15	50908672	51005900	1	AP4E1	335	0.335317	0.00678985	0.132073
chr18	9475009	9538116	1	RALBP1	58	0.346213	0.00679526	0.117808
chr2	8681863	8666636	2	ID2-AS1	45	0.338133	0.00679526	0.246235
chr3	53494656	53813733	1	CACNA1D	521	0.558229	0.00685517	0.0830633
chr7	90466424	91210590	1	CDK14	542	0.498043	0.00686448	0.142306
chr2	17539126	17657018	1	VSNL1	98	0.833381	0.00686473	0.0556857
chr10	91923769	92030325	1	BTAF1	591	0.361553	0.00691529	0.107416
chr2	135985176	136022593	1	DARS-AS1	897	0.31344	0.00693143	0.119369
chr8	19259469	19084992	2	LOC100128993	122	0.950119	0.00694903	0.059051
chr9	110256640	110243811	2	TXN	559	0.469115	0.00694903	0.192729
chr8	47960183	47773108	2	PRKDC	325	0.21857	0.00696108	0.0863552
chr1	91022272	90915298	2	ZNF644	1048	0.236755	0.00704885	0.110355
chr2	174248698	174072447	2	OLA1	1051	0.354744	0.00705472	0.106786
chr12	124337242	124337181	2	MIR6880	1199	0.342813	0.0070587	0.122604
chr16	88638591	88640473	1	IL17C	951	0.520797	0.00710136	0.280613
chr2	72148038	72129238	2	CYP26B1	492	1.0664	0.00713386	0.0735816
chr2	3126026	2895048	2	LINC01250	13	0.216217	0.00721204	0.0189407
chr7	42237870	41960950	2	GLI3	290	0.42913	0.00724325	0.0419877
chr1	244352635	244389663	1	C1orf100	2380	0.385921	0.00726485	0.0553
chr3	10285754	10293449	1	GHRLOS	66	0.677465	0.00726764	0.103537
chr1	168281040	168314426	1	TBX19	1789	0.274203	0.00726776	0.0294265
chr5	171419656	171457623	1	FGF18	1020	0.308116	0.00728212	0.0650428
chr2	27409687	27381194	2	PPM1G	190	0.29561	0.00732655	0.131394
chr8	52460959	52110839	2	ST18	337	0.608509	0.00742857	0.0470244
chr13	103066846	103043998	2	SLC10A2	477	0.650576	0.00754629	0.0235756
chr14	95533503	95544724	1	GLRX5	635	0.267434	0.00759666	0.207494
chr22	25455646	25455711	1	MIR6817	166	0.246517	0.00761572	0.111204
chr1	12166943	12167038	1	MIR7846	203	0.365648	0.00765135	0.381684
chr9	4490444	4587469	1	SLC1A1	21	0.482201	0.00770056	0.104173
chr18	22933349	22933438	1	MIR4741	119	0.437061	0.00770822	0.32461
chr1	230425729	230314482	2	PGBD5	2291	0.412106	0.00773726	0.0412245
chr9	133586197	133578415	2	FAM163B	851	0.324339	0.00776166	0.0267
chr3	10992724	11039247	1	SLC6A1	75	1.00397	0.00780521	0.0238163
chr11	130448974	130476641	1	ADAMTS15	1537	1.18989	0.00785382	0.120649
chr3	151316952	151294103	2	GPR87	1063	0.847795	0.00785652	0.0389265
chr5	180353387	180300690	2	GFPT2	1138	0.413386	0.00788585	0.0912755
chr1	92298965	92402056	1	RPAP2	1059	0.401368	0.00788791	0.149482
chr11	86244544	86278813	1	EED	1137	0.399801	0.00794964	0.165457
chr17	44947711	44924709	2	KIF18B	836	0.587253	0.00796466	0.120253
chr6	26027252	26026815	2	HIST1H4B	162	0.308069	0.00797587	0.410506
chr12	6533927	6538374	1	GAPDH	74	0.30722	0.00801725	0.287402
chr5	138561110	138561043	2	SNORD63	705	0.638084	0.00804	0.429027
chr11	46386608	46385098	2	CHRM4	493	0.722199	0.0080426	0.241741
chr15	52569883	52547045	2	ARPP19	354	0.400666	0.0080426	0.122674
chr6	7389496	7418037	1	RIOK1	58	0.38017	0.0080453	0.119363
chr5	78770021	78485215	2	LHFPL2	391	0.324872	0.00807952	0.0493633
chr10	42871521	42874060	1	LOC101929445	243	0.84776	0.00808367	0.0805205
chr19	40778216	40796938	1	RAB4B	943	0.366159	0.00808367	0.193208
chr3	58666848	58633946	2	FAM3D	559	0.767542	0.00811228	0.0230735
chr6	41736259	41683978	2	TFEB	569	0.295318	0.00812652	0.182962
chr2	238290102	238244038	2	PER2	1524	0.306413	0.00822484	0.125398
chr14	63852983	64226433	1	SYNE2	374	0.245741	0.0082333	0.20249
chr11	124039010	124038066	2	OR10G7	1455	1.07187	0.00825069	0.0539
chr6	113857362	113863471	1	MARCKS	941	0.899405	0.00825312	0.137127
chr1	12191713	12191773	1	MIR4632	205	0.343885	0.0082694	0.197114
chr3	193241125	193277738	1	HRASLS	1331	1.63431	0.00828114	0.0184327
chr7	157335381	157417439	1	DNAJB6	1124	0.295069	0.00833676	0.202455
chr22	22887780	22896107	1	IGLL5	122	0.594314	0.00841313	0.0651164
chr8	38269243	38263130	2	PLPP5	275	0.541508	0.00841855	0.172141
chr3	113828182	113947174	1	GRAMD1C	760	0.413558	0.00842625	0.100927
chr9	35646810	35609533	2	CD72	202	0.385236	0.00842625	0.191625
chr16	2969245	2973489	1	PAQR4	157	0.419128	0.00842927	0.232627
chr12	95217482	95076749	2	FGD6	878	0.256348	0.0084422	0.106543
chr18	49813960	49782167	2	ACAA2	241	0.478701	0.00850275	0.12207
chr3	59050084	58717365	2	C3orf67	560	0.278683	0.00850393	0.0444817
chr11	125569216	125584687	1	EI24	1488	0.294448	0.00851448	0.0795287
chr11	17734812	17783055	1	KCNC1	327	0.666563	0.00852596	0.0329264
chr6	106787541	106717452	2	LINC02532	892	0.991826	0.00858907	0.0296408
chr7	66114604	66154568	1	CRCP	416	0.479901	0.00858907	0.121049
chr8	94949411	94925972	2	TP53INP1	561	0.318302	0.0086131	0.184388
chr1	108375799	108471002	1	NBPF6	1145	0.833094	0.00864541	0.0199857
chr1	180632004	180890251	1	XPR1	1894	0.269137	0.00865333	0.0780163
chr4	24789912	24800842	1	SOD3	186	0.500981	0.00870862	0.010798
chr10	119377972	119378043	1	MIR4681	854	0.590711	0.00876961	0.171218
chr2	8678845	8684453	1	ID2	46	0.328072	0.00876961	0.327306
chr10	15860520	15778170	2	MINDY3	114	0.329408	0.00880118	0.0627713
chr8	100157906	100259278	1	SPAG1	595	0.316958	0.00886032	0.15251
chr2	7421261	7450254	1	LOC100506274	40	0.724908	0.00887927	0.158565
chr1	43525187	43623666	1	PTPRF	700	0.446648	0.00889178	0.084751
chr2	66433452	66573869	1	MEIS1	430	0.739655	0.00890282	0.028255
chr3	123449758	123282296	2	ADCY5	836	0.238998	0.00892529	0.0519409
chr7	100367530	100400099	1	PILRA	654	0.541405	0.00899036	0.0815082
chr3	149334414	149318498	2	TM4SF18	1039	0.825027	0.00899548	0.0550836
chr12	98516422	98512973	2	TMPO-AS1	903	0.334111	0.00900701	0.303128
chr2	45009430	45005161	2	SIX2	314	0.909525	0.00904455	0.0864838
chr13	33818049	33966558	1	RFC3	123	0.221536	0.00909784	0.0365979
chr11	126355587	126340889	2	GSEC	1507	0.296294	0.00910051	0.0553081
chr12	76348442	76344474	2	BBS10	797	0.515009	0.00912072	0.193194
chr11	120210767	120230332	1	OAF	1416	0.387821	0.00913923	0.048702
chr14	100376418	100530303	1	WDR25	673	0.319939	0.0091876	0.0942898
chr16	57668187	57689378	1	ADGRG3	639	1.00088	0.00922109	0.0940654
chr22	22822776	22822871	1	MIR650	120	0.355764	0.00928794	0.231861
chr10	97102756	97103747	1	SLIT1-AS1	638	0.8294	0.00932952	0.0534286
chr15	49169153	49169070	2	MIR4716	320	0.444565	0.0093767	0.226233
chr20	1325405	1378734	1	SDCBP2-AS1	30	0.380697	0.00951293	0.134414
chr3	160399274	160434962	1	SMC4	1120	0.411288	0.0095519	0.145769
chr2	241776825	241804208	1	GAL3ST2	1575	0.461165	0.00958918	0.0875287
chr4	56049073	56328625	1	KIAA1211	322	0.62016	0.00958918	0.0742613
chr7	128343908	128297685	2	RBM28	853	0.47382	0.00961896	0.095596
chr19	54572920	54590287	1	LILRA2	1494	1.47921	0.0096234	0.0212877
chr18	9708165	9862551	1	RAB31	61	0.287173	0.00965191	0.0225286
chr11	57424059	57386794	2	PRG2	601	0.508239	0.00966143	0.0985041
chr4	47485288	47593486	1	ATP10D	272	0.489722	0.00974048	0.0931878
chr5	87114954	87114879	2	MIR4280	432	0.516765	0.0097769	0.174618
chr18	50560078	50731824	1	MAPK4	249	1.28809	0.00984074	0.0726347
chr1	246724047	246768137	1	SCCPDH	2392	0.405211	0.00988381	0.0523551
chr20	45425510	45425573	1	MIR6812	457	0.49485	0.0101082	0.0954204
chr16	12720321	12720371	1	MIR4718	274	0.382379	0.0101157	0.0992429
chr11	44047981	44059977	1	ACCSL	465	0.874339	0.0101282	0.0276
chr21	34073570	34106260	1	SLC5A3	159	0.465875	0.0102221	0.174563
chr12	102824399	102809280	2	LINC00485	933	0.322745	0.0102439	0.00722653
chr9	113349541	113371233	1	BSPRY	593	0.315502	0.0102439	0.0338266
chrX	140926219	140926172	2	MIR320D2	796	1.27035	0.0102439	0.0578081
chr15	40039311	40067290	1	SRP14-AS1	183	0.345297	0.0102472	0.156461
chr14	101964528	102050792	1	DYNC1H1	779	0.296184	0.0102585	0.143347
chr2	18560680	18554723	2	RDH14	103	0.499427	0.0102585	0.252059
chr3	142149544	141944428	2	TFDP2	1006	0.320985	0.010268	0.0868428
chr3	158672693	158645822	2	LXN	1107	0.444386	0.010268	0.109886
chr1	203729581	203729705	1	SNORA77	2045	0.559117	0.010275	0.0926041
chr11	94466580	94466495	2	MIR548L	1192	1.26825	0.0103245	0.109912
chr18	9615240	9546791	2	PPP4R1	59	0.373474	0.0103706	0.0863407
chr11	107591091	107666779	1	ELMOD1	1262	0.525894	0.0104303	0.0575041
chr2	130145134	130139287	2	CCDC74B	848	0.835846	0.0104475	0.0901021
chr2	179264790	179101692	2	SESTD1	1102	0.475752	0.0104488	0.0901102
chr18	8609445	8639381	1	RAB12	51	0.395127	0.0104491	0.0843367
chr9	136545862	136494444	2	NOTCH1	904	0.271056	0.0104542	0.190737
chr16	75000173	74871367	2	WDR59	828	0.228094	0.0104571	0.103521
chr4	75630716	75578005	2	CDKL2	428	0.207505	0.0104576	0.0637123
chr20	45469706	45481532	1	WFDC2	458	0.615098	0.0104814	0.0533245
chr14	81533861	81471549	2	SEL1L	548	0.317645	0.0106562	0.119096
chr4	13655179	13977075	1	LINC01182	147	0.484204	0.0106562	0.0561326
chr1	212238977	212225278	2	LINC02608	2148	0.771186	0.0106661	0.142121
chr11	61508800	61511018	1	LRRC10B	701	1.19041	0.0106661	0.198579
chr6	45377953	44809317	2	SUPT3H	640	0.29296	0.0106936	0.161018
chr20	57214872	57215866	1	BMP7-AS1	577	1.40675	0.0108048	0.0706327
chr8	42207724	42175233	2	PLAT	304	0.45247	0.0108138	0.103565
chr17	58332508	58330884	2	MIR142	1023	0.267958	0.010875	0.408845
chr1	116560111	116560024	2	MIR548AC	1270	0.427109	0.0109517	0.206133
chr17	31575411	31575521	1	MIR365B	498	0.231324	0.0109855	0.0193674
chr5	53480409	53487134	1	FST	229	0.797222	0.011087	0.158749
chr13	111316184	111344249	1	TEX29	516	0.493958	0.0110952	0.052502
chr16	56245520	56245623	1	MIR3935	601	0.225566	0.0111366	0.0834079
chr18	46657033	46476972	2	LOXHD1	215	0.91047	0.0111823	0.0834042
chrX	135344087	135248920	2	ZNF75D	755	0.302209	0.0112145	0.071949
chr8	33567125	33547755	2	RNF122	253	0.352887	0.0112159	0.136059
chr10	48656265	48446034	2	ARHGAP22	300	0.493376	0.0112425	0.0721551
chr11	71252577	70467856	2	SHANK2	997	0.376975	0.0113066	0.0598714
chr11	278365	285359	1	NLRP6	9	0.271074	0.0113155	0.14227
chr18	24628182	24662198	1	LINC01915	134	1.17779	0.0113394	0.0396286
chr2	209424058	209734118	1	MAP2	1276	0.684202	0.0114306	0.056498
chr1	121184810	121392822	1	SRGAP2C	1312	0.337162	0.011512	0.0900471
chr15	80779343	80951776	1	CEMIP	645	0.39878	0.0115249	0.0361571
chr15	89679427	89664365	2	PLIN1	725	1.35797	0.0115249	0.0478
chr8	58552924	58582860	1	SDCBP	376	0.364396	0.0115249	0.124467
chr9	136546212	136549893	1	NALT1	906	0.266317	0.0115364	0.296012
chr7	16753535	16784536	1	TSPAN13	120	0.747757	0.0116217	0.0687511
chr15	51338610	51208057	2	CYP19A1	337	0.299202	0.0116474	0.0159368
chr20	35226654	35277000	1	MMP24	326	0.305839	0.0116612	0.0897062
chr2	162318703	162267079	2	IFIH1	978	0.352978	0.0116725	0.0866408
chr1	10210805	10381603	1	KIF1B	163	0.332253	0.011694	0.105392
chr20	32277664	32335011	1	KIF3B	275	0.311815	0.011714	0.0983613
chr1	24187959	24154157	2	IFNLR1	386	0.566369	0.0117144	0.0901857
chr2	219571464	219550729	2	OBSL1	1386	0.557613	0.0117367	0.109324
chr1	76074719	76634601	1	ST6GALNAC3	972	0.302627	0.0117478	0.160918
chr9	4985245	5128183	1	JAK2	29	0.325483	0.0117692	0.105635
chr11	9573681	9593457	1	WEE1	262	0.246028	0.0117767	0.157627
chr6	20212399	20102145	2	MBOAT1	127	0.364678	0.0117785	0.127439
chr3	143119331	143124014	1	CHST2	1018	0.368614	0.011787	0.301459
chr8	73008864	73048122	1	TERF1	448	0.321952	0.011787	0.0922938
chr13	23180952	23325165	1	SGCG	35	0.509519	0.0118248	0.0386102
chr13	41457559	41470882	1	RGCC	173	0.226127	0.0118688	0.270447
chr14	90061765	90185857	1	KCNK13	570	0.845003	0.0119225	0.0831531
chr1	58785160	58899594	1	LINC01135	872	0.23078	0.0119491	0.18101
chr16	48156018	48082973	2	ABCC12	549	0.660755	0.0119573	0.0682
chr22	44312851	44243667	2	SHISAL1	470	0.718279	0.0119651	0.041847
chr5	150155872	150113837	2	PDGFRB	884	0.893054	0.012021	0.0499061
chr17	37745247	37686432	2	HNF1B	583	0.371008	0.012027	0.0436694
chr3	51779187	51778561	2	IQCF6	463	0.591636	0.0120602	0.0585347
chr1	206798870	206842981	1	IL19	2098	0.348069	0.0120945	0.152882
chr18	812546	721588	2	YES1	11	0.348411	0.0121143	0.108835
chr2	61905647	62136247	1	COMMD1	401	0.339662	0.0121347	0.0670308
chr1	3857214	3812081	2	CEP104	96	0.457588	0.0121563	0.107841
chr2	17753858	17788941	1	GEN1	100	0.433228	0.0121637	0.115139
chr4	37960435	37961125	1	PTTG2	218	0.237211	0.0121932	0.0854514
chr4	183853431	184023526	1	STOX2	913	0.835456	0.0123619	0.0673899
chr21	37916446	37607376	2	KCNJ6	190	0.263434	0.0123669	0.0510022
chr4	152936352	152979696	1	FHDC1	798	0.766667	0.0124527	0.0711612
chr4	122826708	122898236	1	FGF2	689	0.458209	0.0124783	0.0391245
chr13	75482114	75284665	2	TBC1D4	337	0.355261	0.0125046	0.192037
chr19	29604017	29617237	1	POP4	693	0.286237	0.0125584	0.134492
chr6	7541575	7586717	1	DSP	59	1.07765	0.0125893	0.058304
chr5	32531633	32604079	1	SUB1	131	0.216356	0.0126539	0.149749
chr11	123063230	123057489	2	HSPA8	1436	0.224125	0.0126597	0.278522
chr11	45665622	45648877	2	CHST1	477	0.63881	0.0127157	0.0681674
chr22	50012659	49994513	2	IL17REL	529	0.327312	0.0127339	0.137843
chr13	80011077	80028283	1	LINC01080	369	1.151	0.0127396	0.0304449
chr3	37183689	37052656	2	LRRFIP2	210	0.254798	0.0127483	0.0772959
chr2	216695525	216672105	2	IGFBP5	1315	0.243687	0.0127859	0.029804
chr2	227379306	227362156	2	TM4SF20	1416	0.610849	0.0128882	0.0742205
chr7	139109719	139043520	2	ZC3HAV1	942	0.232471	0.0129369	0.217312
chr11	103092215	103062076	2	DCUN1D5	1241	0.386368	0.012951	0.0967042
chr16	88651152	88643283	2	CYBA	952	0.378594	0.013053	0.157459
chr20	35278131	35201745	2	MMP24OS	325	0.264694	0.013053	0.0884572
chr20	45705180	45705102	2	MIR3617	469	2.94743	0.013053	0.0524082
chr12	100142848	100028455	2	UHRF1BP1L	911	0.393209	0.0130545	0.10248
chr10	33772658	33759713	2	LINC00838	220	1.02405	0.0130597	0.0468591
chr6	87152833	87264196	1	ZNF292	820	0.282749	0.01307	0.15421
chr4	5524569	5527801	1	LINC01587	83	2.10165	0.0131263	0.0324163
chr11	113875570	113797874	2	USP28	1325	0.310689	0.0132056	0.0524427
chr3	132722459	132558142	2	NPHP3-ACAD11	937	0.289902	0.0132056	0.117372
chr12	64781194	64881032	1	TBC1D30	724	0.56134	0.0132249	0.0629203
chr15	58410569	58569843	1	LIPC	385	0.215869	0.0132815	0.0772918
chr6	105136308	105169945	1	BVES-AS1	883	1.80097	0.0133382	0.0557552
chr11	57427580	57406954	2	SLC43A3	602	0.483235	0.0133516	0.115245
chr10	89697928	89694295	2	FLJ37201	576	0.306532	0.0134308	0.226047
chr1	93847150	93561786	2	BCAR3	1072	0.322975	0.0134685	0.162674
chr12	112382439	112160188	2	HECTD4	1043	0.325341	0.013481	0.108188
chr5	154038936	153990128	2	FAM114A2	921	0.270281	0.013524	0.0531347
chrX	10015562	10144478	1	WWC3	32	0.308463	0.0135472	0.121949
chr6	89673469	89675783	1	LOC101929057	843	0.672438	0.0135738	0.0577611
chr14	64505213	64449106	2	ZBTB25	378	0.231694	0.013657	0.18119
chr1	91404869	91260766	2	HFM1	1049	0.498016	0.0136764	0.0268102
chr10	120597949	120600124	1	LINC01561	863	0.910701	0.0136764	0.0470347
chr3	156673235	156706770	1	TIPARP	1093	0.247462	0.0136764	0.149435
chr3	38265812	38278315	1	SLC22A13	223	0.856227	0.0137563	0.0450592
chr7	41703108	41685114	2	INHBA	288	1.31823	0.0137758	0.0385714
chr16	30472658	30523185	1	ITGAL	476	0.280875	0.0138719	0.109692
chr12	117099479	117038923	2	TESC	1081	0.609352	0.0138828	0.099563
chr22	24495074	24429206	2	ADORA2A-AS1	152	0.523063	0.0138972	0.152482
chr11	16613132	16756223	1	C11orf58	313	0.321062	0.0139631	0.107549
chr3	185825056	185643739	2	IGF2BP2	1271	0.485966	0.0139664	0.052753
chrX	3713608	3604370	2	PRKX	10	0.529873	0.0140172	0.123782
chr12	47943048	47841537	2	VDR	392	0.240433	0.0140668	0.117037
chr1	155859400	155749662	2	GON4L	1579	0.248046	0.0140965	0.103404
chr20	36646216	36612318	2	SLA2	354	0.442536	0.0140969	0.131575
chr11	11656722	11656651	2	MIR4299	284	0.719622	0.0141314	0.0824448
chr5	136028895	136063818	1	TGFBI	677	0.343074	0.0141339	0.0602981
chr10	77927631	77929824	1	DLG5-AS1	485	0.412606	0.0141582	0.0525511
chr3	16802651	17090594	1	PLCL2	133	0.22876	0.0141582	0.160612
chr1	71047808	70852353	2	PTGER3	946	0.673423	0.0141962	0.0579144
chr5	140043299	139846779	2	NRG2	725	0.396501	0.0142163	0.097404
chr18	44970166	44970082	2	MIR4319	204	0.823005	0.014342	0.0564102
chr6	10409340	10416446	1	TFAP2A-AS1	71	0.419561	0.01442	0.139494
chr8	30384479	30572261	1	RBPMS	236	0.620291	0.0145079	0.0527878
chr2	18589564	18555545	2	NT5C1B-RDH14	104	0.512916	0.0145278	0.132031
chr11	133810376	133783671	2	LOC646522	1548	0.364639	0.0145335	0.00954696
chr19	2164149	2232578	1	DOT1L	82	0.313117	0.0146507	0.12279
chr7	25125361	25120091	2	CYCS	172	0.305021	0.0146719	0.274211
chr2	214809711	214725646	2	BARD1	1297	0.387619	0.0146793	0.152261
chr3	158105855	158545730	1	RSRC1	1103	0.329871	0.0147535	0.0799653
chr11	132284302	132285081	1	NTM-IT	1546	0.593541	0.0147964	0.0935163
chr18	26091217	26016253	2	SS18	137	0.271822	0.0147964	0.0911856
chr5	132807241	132750817	2	SEPT8	631	0.41281	0.0147964	0.0655306
chr20	38516537	38516647	1	MIR548O2	388	1.0273	0.0148191	0.0859695
chr3	112499561	112463968	2	BTLA	740	0.382545	0.0148191	0.112526
chr10	116427867	116477957	1	PNLIPRP3	825	0.95952	0.014834	0.0232734
chr7	7640711	8004059	1	UMAD1	94	0.20294	0.0148726	0.232129
chr8	96261715	96336995	1	PTDSS1	571	0.321526	0.0150763	0.142569
chrX	68647666	68725842	1	STARD8	384	0.907975	0.0150763	0.048249
chr2	175168382	175072250	2	ATF2	1060	0.323517	0.0151176	0.149698
chr6	129710225	129576132	2	ARHGAP18	1012	0.292189	0.0151222	0.132863
chr15	85756237	85754941	2	LOC101929679	693	0.300909	0.0152882	0.248553
chr6	10419659	10393186	2	TFAP2A	70	0.363942	0.0153439	0.0856755
chr2	96760902	96811891	1	CNNM4	646	0.327268	0.0153618	0.141231
chr18	31685836	31622247	2	B4GALT6	160	0.652753	0.0154442	0.0434612
chr13	44405984	44400250	2	TUSC8	197	0.826361	0.0154478	0.0335429
chr1	175968540	175968385	2	SCARNA3	1862	0.973274	0.0154629	0.0967164
chr8	93698561	93731527	1	FAM92A	544	0.78509	0.0154629	0.050047
chr4	159038760	158893134	2	C4orf45	830	0.548243	0.0154681	0.0641348
chr19	52786763	52764195	2	ZNF600	1388	0.379972	0.0156225	0.0653734
chr12	52553147	52543909	2	KRT71	504	0.883238	0.0156333	0.044049
chr5	55773194	55625845	2	SLC38A9	251	0.257999	0.0156815	0.0801366
chr11	107719693	107707378	2	SLN	1263	0.878236	0.0157275	0.0341511
chr12	92428148	92420094	2	CLLU1OS	855	0.408609	0.0157312	0.0583142
chrX	63786087	63786002	2	MIR1468	369	0.618703	0.0157312	0.127006
chr5	87240145	87205408	2	LINC01949	433	0.768433	0.0157644	0.0819225
chr5	138439017	138446969	1	REEP2	701	0.325559	0.0157644	0.0924674
chr7	38932394	38722963	2	VPS41	277	0.217911	0.0157644	0.0443103
chr20	57321591	57321502	2	MIR4325	578	0.331026	0.0158177	0.0280409
chr12	107774385	107776644	1	ASCL4	976	0.668687	0.0158923	0.0385796
chr14	24052000	24069728	1	CARMIL3	122	0.439983	0.0160258	0.109275
chr12	101696947	101744140	1	CHPT1	924	0.514073	0.0160314	0.0797612
chr1	215567392	215621807	1	KCTD3	2171	0.92637	0.0160841	0.036547
chr9	15422704	15465953	1	SNAPC3	64	0.270576	0.0161454	0.077896
chr9	21482313	21480839	2	IFNE	106	0.232306	0.0161503	0.00876943
chr12	42692216	42717119	1	LINC02450	366	1.4406	0.0162908	0.0475469
chr20	1657779	1629152	2	SIRPG	38	0.309815	0.0163175	0.126792
chr11	87037844	87323758	1	TMEM135	1145	0.306378	0.0163742	0.0853143
chr3	184812143	185052614	1	VPS8	1262	0.376953	0.0163742	0.0834839
chr9	99821855	99866891	1	NR4A3	496	0.240804	0.016408	0.192492
chr6	98834592	98839490	1	POU3F2	863	0.414014	0.0165641	0.15732
chr8	143553207	143563062	1	GSDMD	818	0.413517	0.016592	0.207102
chr2	234951973	235055714	1	SH3BP4	1498	0.593349	0.0166381	0.0353204
chr20	38472816	38578861	1	RALGAPB	387	0.347622	0.0167403	0.0820103
chr1	53328070	53242364	2	LRP8	829	0.23262	0.0167579	0.11431
chr17	39167065	39156894	2	ARL5C	612	0.845701	0.016786	0.113745
chr19	40771648	40786685	1	MIA-RAB4B	942	0.320435	0.0168027	0.179555
chr4	127880861	127899195	1	PLK4	700	0.319136	0.0170129	0.0877307
chr6	8102578	8073360	2	EEF1E1	66	0.411762	0.0170129	0.104851
chr1	89524836	89597864	1	LRRC8B	1041	0.262661	0.0170144	0.103541
chr2	223838027	223751686	2	AP1S3	1400	0.344118	0.0170144	0.0717592
chr4	169271105	169094256	2	SH3RF1	859	0.790199	0.0170144	0.0584612
chr21	25573980	25574044	1	MIR155	54	0.571189	0.0171477	0.292771
chr5	61162070	61232040	1	SMIM15-AS1	279	0.501341	0.0171795	0.0674632
chr1	173461362	173417793	2	LOC101928673	1838	0.302804	0.0172135	0.046198
chr5	93585648	93409359	2	NR2F1-AS1	454	0.53219	0.0172176	0.0871287
chr1	244652935	244709033	1	DESI2	2383	0.275632	0.0172279	0.115841
chr12	70920843	70638073	2	PTPRR	775	0.688361	0.0172884	0.0501815
chr8	98942827	98401403	2	STK3	585	0.259174	0.0172891	0.083855
chrX	15335580	15319451	2	PIGA	62	0.408734	0.0173047	0.101463
chrX	119646854	119646743	2	MIR766	654	0.416359	0.0173047	0.39953
chr19	54832676	54848569	1	KIR2DS4	1506	2.67919	0.0173521	0.0182225
chr18	63949301	63961834	1	HMSD	319	0.745949	0.0173529	0.0536286
chr2	96208825	96184859	2	STARD7	634	0.287338	0.0173774	0.173637
chr15	76905444	76347904	2	SCAPER	600	0.311404	0.0174042	0.0889083
chr9	91423862	91409045	2	NFIL3	404	0.364717	0.0174766	0.138486
chrX	63671502	63670196	2	ARHGEF9-IT1	368	0.680085	0.0174766	0.102661
chr9	33025211	33039907	1	DNAJA1	145	0.332385	0.0175026	0.175102
chr6	2881407	2854657	2	SERPINB9P1	20	0.257529	0.0176243	0.13498
chr16	73059698	72782885	2	ZFHX3	815	0.323008	0.0176438	0.044851
chr2	178413939	178440243	1	PRKRA-AS1	1093	0.427456	0.0176438	0.0927674
chr13	110615460	110639993	1	NAXD	505	0.49288	0.0177863	0.114994
chr3	112846856	112815709	2	CD200R1L	745	0.304255	0.017797	0.0360244
chr20	407498	430966	1	RBCK1	13	0.319994	0.0178739	0.107647
chr5	157142869	157085832	2	HAVCR2	940	0.335129	0.0179501	0.158202
chr22	25219522	25231869	1	CRYBB2	164	0.35703	0.0180155	0.0148164
chr22	26646428	26676475	1	MIAT	178	0.234239	0.0181715	0.181447
chr18	21242242	21525417	1	GREB1L	105	1.14839	0.018232	0.113869
chr4	145180161	145110838	2	OTUD4	758	0.233396	0.0182492	0.125184
chr3	10292947	10285675	2	GHRL	67	0.632581	0.0182653	0.0828593
chr20	31739271	31801805	1	TPX2	262	0.28841	0.0183692	0.0829878
chr7	150379329	150412470	1	LOC728743	1056	0.308267	0.0183858	0.179965
chr2	164955525	164896186	2	SLC38A11	987	0.22264	0.0184904	0.0192653
chr5	132556019	132646344	1	RAD50	625	0.421722	0.0185677	0.0907878
chr1	203765176	203776233	1	LAX1	2046	0.435633	0.0186605	0.19962
chr3	123884331	123610049	2	MYLK	839	0.432486	0.0188665	0.0463469
chr3	38282294	38318575	1	SLC22A14	224	0.702792	0.0190368	0.0279061
chr19	51390574	51388289	2	C19orf84	1342	0.526266	0.0190533	0.266322
chr18	36297714	36780055	1	FHOD3	187	0.470376	0.0191481	0.0827103
chr18	49814023	49814443	1	SCARNA17	243	0.465605	0.0191909	0.258641
chr11	18935002	18933813	2	MRGPRX1	350	0.523126	0.0193989	0.0209265
chr19	40465840	40447789	2	BLVRB	932	0.462374	0.019471	0.240955
chr6	106784125	106784220	1	MIR587	893	1.3815	0.0195094	0.0417205
chr12	110583320	110533245	2	PPTC7	1019	0.254228	0.0195739	0.113153
chr2	74654228	74683853	1	SEMA4F	543	0.350263	0.0196801	0.0977001
chr2	223945387	223875347	2	WDFY1	1401	0.243935	0.019704	0.0676653
chr3	186362237	186147201	2	DGKG	1276	0.545807	0.0197207	0.0940817
chr11	124569997	124571142	1	OR8A1	1466	1.16662	0.019851	0.0213021
chr18	56137536	56083356	2	LINC01539	273	0.477	0.019851	0.0180489
chr19	54724496	54798285	1	KIR2DS5	1500	2.13858	0.019851	0.042798
chr7	75789896	75769533	2	CCL26	474	0.682052	0.0198747	0.0725551
chr3	158571163	158607252	1	MLF1	1105	0.476929	0.0200719	0.0400429
chr2	161308038	161411717	1	PSMD14	971	0.27032	0.0201055	0.0707368
chr12	69359703	69390796	1	YEATS4	762	0.400636	0.0201117	0.121982
chrX	24650073	24658237	1	PCYT1B-AS1	130	0.264793	0.0201298	0.0226408
chr16	53504411	53491040	2	AKTIP	581	0.303277	0.0201803	0.218684
chr16	15381047	15363624	2	NPIPA5	297	1.55138	0.0201825	0.0274633
chr8	69835064	69667047	2	SLCO5A1	434	0.586025	0.0202451	0.0633264
chr9	84668551	85027070	1	NTRK2	367	0.37853	0.0202451	0.0596427
chr11	124115362	124147721	1	VWA5A	1456	0.5924	0.0202654	0.0741755
chr19	54724479	54736536	1	KIR3DL3	1499	1.00484	0.0202813	0.0281163
chr1	42380795	42422578	1	RIMKLA	671	0.668513	0.0203383	0.0402776
chr3	133661893	133598175	2	TOPBP1	947	0.368733	0.0204099	0.0791674
chr3	58214697	58192257	2	DNASE1L3	550	0.740672	0.020414	0.085496
chr7	157010805	157016426	1	MNX1-AS1	1122	0.857711	0.0204334	0.135049
chr1	31239554	31179745	2	NKAIN1	503	0.292726	0.0204555	0.0326388
chr5	160187367	160238735	1	FABP6	966	0.579768	0.0204555	0.0474653
chr7	95396368	95359944	2	PON3	578	0.717222	0.0204555	0.0266306
chr6	159000187	158972871	2	RSPH3	1200	0.453634	0.0205379	0.157892
chr1	201112566	201039512	2	CACNA1S	1996	0.263292	0.0205449	0.0718512
chr10	116590385	116609175	1	PNLIPRP1	827	1.27687	0.0205745	0.0199878
chr20	3917494	3917571	1	MIR103A2	89	0.799178	0.0206416	0.0629652
chr20	31605283	31606515	1	ID1	257	0.396516	0.0207109	0.255035
chr19	21082159	21125270	1	ZNF714	652	0.388748	0.0207302	0.056098
chr11	1750591	1732410	2	IFITM10	69	0.861309	0.020747	0.0877121
chr8	81686693	81657961	2	IMPA1	493	0.486268	0.020747	0.0866328
chr12	79935460	79773563	2	PPP1R12A	807	0.299446	0.0209057	0.129073
chr5	1523977	1456480	2	LPCAT1	32	0.333581	0.0209057	0.0981286
chr11	43358932	43494933	1	TTC17	458	0.333113	0.0209385	0.0786591
chr18	657604	673578	1	TYMS	9	0.409694	0.0209385	0.072598
chr13	28718970	28700064	2	SLC46A3	88	0.230951	0.0209806	0.0790371
chr7	102671641	102637049	2	POLR2J2	720	0.422648	0.0210301	0.0136918
chrX	108091618	108084207	2	PSMD10	590	0.316513	0.0210376	0.0891366
chr13	102401774	101710804	2	FGF14	463	0.21439	0.0210692	0.0588592
chr16	46831411	46796607	2	C16orf87	540	0.332835	0.0210908	0.121169
chr15	99565417	99716466	1	MEF2A	796	0.231845	0.0211592	0.0706348
chr3	167734939	167683298	2	PDCD10	1144	0.23277	0.0212358	0.124763
chr3	185282941	185489097	1	MAP3K13	1267	0.334466	0.0213612	0.0492653
chr5	147510056	147390811	2	DPYSL3	847	1.06443	0.0213986	0.0454735
chr8	12945642	13031503	1	TRMT9B	98	0.423199	0.0214523	0.0206
chr5	123089121	123194266	1	PRDM6	574	1.02439	0.0214924	0.0397979
chrX	104013687	104011147	2	H2BFWT	561	0.326	0.0214924	0.039594
chr2	159186835	159186901	1	MIR6888	955	0.308786	0.0217452	0.0575407
chr9	97039643	97029679	2	CTSV	468	0.589597	0.0218207	0.127753
chr6	154356792	154154609	2	IPCEF1	1172	0.244006	0.0219892	0.156865
chr13	77919689	78617328	1	RNF219-AS1	356	0.30946	0.0220028	0.0781204
chr3	158644278	158692575	1	GFM1	1106	0.381261	0.0220524	0.109502
chr11	236546	252984	1	PSMD13	8	0.265542	0.02207	0.147214
chr17	44934681	44934618	2	MIR6783	837	0.571222	0.0220964	0.154439
chr4	8871817	8846076	2	HMX1	121	0.568654	0.0221662	0.0291796
chr1	160862855	160830160	2	CD244	1703	0.38712	0.0222477	0.0933736
chr19	10420121	10391134	2	CDC37	332	0.279887	0.022297	0.215116
chr7	103074843	102813230	2	FBXL13	722	0.37062	0.0224078	0.119622
chr6	119149387	118959763	2	FAM184A	975	0.249899	0.0225249	0.114286
chr12	132687365	132623753	2	POLE	1259	0.450096	0.0226226	0.114802
chr17	76643838	76624761	2	ST6GALNAC1	1281	0.487228	0.0226887	0.0604189
chr22	27801498	27748277	2	MN1	183	0.397517	0.0228512	0.0451877
chr12	56230049	56237846	1	SLC39A5	631	0.472473	0.0230474	0.0957184
chr18	75712385	75696079	2	LINC01898	359	0.821614	0.0231137	0.0196857
chrX	63809274	63634967	2	ARHGEF9	367	0.561153	0.0231501	0.0990776
chr3	155870536	155944026	1	GMPS	1088	0.307959	0.0231544	0.112008
chr11	118252350	118226690	2	MPZL3	1368	0.331202	0.0231698	0.123792
chr7	36389806	36453791	1	ANLN	263	0.403178	0.0231827	0.0842714
chr8	124728429	124550790	2	MTSS1	708	0.303206	0.0232048	0.170145
chr13	39038076	39009866	2	PROSER1	152	0.451427	0.0232387	0.142576
chr13	21176602	21153595	2	SKA3	26	0.531533	0.023244	0.139853
chr2	20651089	20560448	2	HS1BP3	118	0.350776	0.023244	0.11428
chr22	48274364	48274415	1	MIR3201	516	1.42078	0.0232885	0.113984
chr8	37899467	37858618	2	RAB11FIP1	266	0.257989	0.0232896	0.142074
chr11	111927144	112022584	1	DIXDC1	1300	0.29913	0.0233883	0.119061
chr4	7939001	7940296	1	LOC389199	112	0.203332	0.0234013	0.116569
chr1	224616293	224740549	1	CNIH3	2228	0.3682	0.0235436	0.106606
chr4	145517118	145514615	2	SMAD1-AS1	761	0.465788	0.0235537	0.035855
chr12	47364269	47364186	2	MIR4494	386	0.330126	0.0235716	0.305492
chr2	219279267	219286900	1	DNAJB2	1373	0.265822	0.0236864	0.209498
chr5	154445850	154329437	2	SAP30L-AS1	924	0.228853	0.0237032	0.0876082
chr12	52573825	52565782	2	KRT74	505	0.295781	0.0238225	0.022937
chr15	48811146	48712928	2	CEP152	314	0.208143	0.0238497	0.0656023
chr1	47179250	47180339	1	LINC00853	776	0.640407	0.0238765	0.100086
chr6	97283217	97142161	2	MMS22L	860	0.489375	0.0238933	0.107245
chr1	218285287	218337983	1	RRP15	2180	0.462256	0.0239207	0.067598
chr2	190408355	190509205	1	MFSD6	1152	0.240196	0.0239207	0.103467
chr1	160523262	160485030	2	SLAMF6	1697	0.351163	0.0239532	0.119722
chr1	226186730	226144679	2	ACBD3	2242	0.219102	0.0239886	0.0836571
chr1	198859153	198859044	2	MIR181A1	1983	0.444515	0.0240359	0.144478
chr3	138434613	138478414	1	ESYT3	978	0.765998	0.0240359	0.0527225
chr1	110391082	110362848	2	SLC16A4	1192	0.304589	0.0241254	0.0216266
chr3	134651636	134603138	2	KY	959	0.89172	0.0241254	0.0374694
chr7	155533862	155474206	2	CNPY1	1110	0.428028	0.0241365	0.0445367
chr6	122779475	122784074	1	FABP7	984	0.872806	0.0243388	0.0242428
chr3	4303304	4317567	1	SETMAR	14	0.254367	0.0244044	0.0762899
chr16	4371848	4383528	1	VASN	207	0.267996	0.0245094	0.127733
chr19	54200742	54207647	1	RPS9	1478	0.449895	0.0245611	0.213015
chr17	15651653	15565484	2	CDRT1	306	0.505411	0.0245936	0.0447756
chr10	22003769	21756537	2	DNAJC1	146	0.267013	0.0246931	0.106588
chr16	23278231	23381299	1	SCNN1B	368	0.716941	0.0249944	0.0528735
chr16	31443160	31432593	2	ZNF843	523	0.455541	0.0250677	0.0560204
chr11	108121516	108147776	1	ACAT1	1267	0.419681	0.0251389	0.115592
chr4	42391268	42281830	2	LOC105374428	257	0.875773	0.025165	0.0479387
chr6	11043524	11078226	1	ELOVL2-AS1	84	0.655539	0.0251907	0.0324204
chr6	132513198	132445867	2	STX7	1031	0.449378	0.0252803	0.104216
chr19	35867899	35879791	1	APLP1	790	0.618037	0.0253144	0.15471
chr6	150368892	150405969	1	IYD	1154	0.278584	0.0253835	0.0236817
chr5	79991311	80083287	1	THBS4	402	0.266177	0.025443	0.0615082
chr6	87702209	87675072	2	AKIRIN2	829	0.263033	0.025455	0.176702
chr12	32679200	32745650	1	DNM1L	342	0.314775	0.0254564	0.0862593
chr3	150763431	150741127	2	SIAH2	1057	0.24153	0.0254564	0.19241
chr3	46574555	46582463	1	TDGF1	327	0.459258	0.0254869	0.0427816
chr2	31217545	31174681	2	CAPN14	227	1.28945	0.0255	0.0332673
chr6	46954943	46852512	2	ADGRF5	655	0.492091	0.0256027	0.017049
chr5	123423592	123344885	2	CEP120	575	0.248323	0.0258586	0.101939
chr20	51023129	51003656	2	KCNG1	546	0.742182	0.0258954	0.0664082
chr1	165827531	165911618	1	UCK2	1767	0.291362	0.0260637	0.0687266
chr1	119001405	119000344	2	LOC105378933	1290	0.701718	0.0260854	0.0516327
chr8	73294612	73325281	1	RDH10	451	0.298548	0.0261208	0.134596
chr12	29149103	29340980	1	FAR2	318	0.417681	0.0261836	0.107333
chr22	37807905	37817176	1	GCAT	329	0.372025	0.026241	0.112196
chr18	50879049	50954257	1	ME2	251	0.33048	0.0262567	0.104114
chr10	119726097	119829278	1	INPP5F	858	0.266299	0.0262935	0.120484
chr3	127537780	127480690	2	LINC01471	877	0.299946	0.0263459	0.0303715
chr4	129093607	128864921	2	SCLT1	707	0.204942	0.0263636	0.0695491
chr14	94770230	94768216	2	GSC	628	0.963393	0.0265567	0.0831715
chr4	147782595	147782668	1	MIR4799	776	0.310374	0.0265567	0.121212
chr16	46884378	46931297	1	GPT2	541	0.39989	0.0266133	0.0798022
chr4	16084378	15963076	2	PROM1	161	0.706591	0.0266133	0.0755572
chr1	112396181	112461164	1	CTTNBP2NL	1224	0.406102	0.0266466	0.0793306
chr2	238426742	238452250	1	ASB1	1526	0.280842	0.0266895	0.0951674
chr6	46793390	46839782	1	MEP1A	654	0.456396	0.0267357	0.00880002
chr4	122621069	122612628	2	IL21	686	0.836016	0.0273649	0.191592
chr1	224356850	224379459	1	CNIH4	2225	0.279721	0.0274739	0.123216
chr5	32689070	32791724	1	NPR3	132	0.57831	0.0275317	0.045349
chr2	207110073	207109987	2	MIR2355	1257	0.564055	0.0275449	0.140588
chr8	19901717	19967258	1	LPL	126	0.634743	0.0275948	0.0252735
chr3	193593144	193697823	1	OPA1	1336	0.292629	0.0276681	0.0594736
chr1	85578363	85318481	2	DDAH1	1014	0.488139	0.0277932	0.0394919
chr9	86947189	86944363	2	GAS1	375	0.63646	0.0278474	0.246586
chr16	86509099	86474529	2	FENDRR	920	1.20974	0.0279009	0.0608062
chr11	44310166	44260444	2	ALX4	468	0.321465	0.0279182	0.0282368
chr9	6413151	6507054	1	UHRF2	45	0.281326	0.02792	0.15768
chr10	50248610	50182778	2	ASAH2	321	0.445755	0.027965	0.0253796
chr20	25390983	25294743	2	ABHD12	234	0.27101	0.0279653	0.104543
chr9	93453592	93446494	2	FAM120AOS	428	0.385795	0.0280225	0.222112
chr9	35116341	35104112	2	FAM214B	196	0.228893	0.0282879	0.204645
chr16	67277510	67289499	1	PLEKHG4	707	0.64841	0.0283516	0.155404
chr11	1697195	1697755	1	KRTAP5-6	68	0.811392	0.0286693	0.159765
chr14	55191678	55148112	2	DLGAP5	313	0.355093	0.0287728	0.0880653
chr4	139012646	138819954	2	LOC105377448	722	0.337879	0.0288757	0.0830899
chr10	102056193	101845599	2	ARMH3	719	0.308992	0.0289246	0.105539
chr2	231786272	231732425	2	PDE6D	1454	0.31947	0.0289281	0.127616
chr19	12052967	12017888	2	ZNF878	393	0.215617	0.0290054	0.0260224
chr4	99946726	99896248	2	DNAJB14	567	0.278611	0.0290735	0.147616
chr6	150069095	150063150	2	ULBP3	1152	0.357014	0.0292255	0.120973
chr1	214603195	214664588	1	CENPF	2169	0.250574	0.0292878	0.0871734
chr9	109320964	109171975	2	EPB41L4B	552	0.627549	0.0292878	0.0773122
chr8	33513475	33513578	1	SNORD13	252	0.333214	0.0293289	0.291857
chr5	93583337	93594615	1	NR2F1	455	0.303088	0.0293487	0.0773878
chr20	52210645	52650431	1	LINC01524	553	0.314117	0.0293818	0.0998876
chr18	12307669	12344320	1	TUBB6	78	0.932149	0.0297674	0.0737816
chr3	121894089	121944102	1	SLC15A2	815	1.01267	0.0298579	0.016951
chr6	7389743	7326656	2	CAGE1	57	0.329774	0.0298722	0.0851347
chr18	12093853	12129749	1	ANKRD62	75	0.962791	0.0301046	0.0454531
chr9	70258962	70354888	1	SMC5	310	0.307421	0.0301059	0.0947123
chr10	49299018	49296112	2	C10orf71-AS1	309	1.51375	0.030363	0.047649
chr3	88139104	88144665	1	ZNF654	641	0.879593	0.0304551	0.0754877
chr7	155458129	155464831	1	EN2	1109	0.535908	0.0306271	0.0745979
chr1	161550737	161541759	2	FCGR3A	1733	0.441269	0.0306702	0.130039
chr1	159207973	159194325	2	CADM3-AS1	1663	1.85212	0.0307394	0.0290755
chr11	86955619	87000959	1	LOC100506368	1144	0.793123	0.0307394	0.0543694
chr2	190344193	190203921	2	HIBCH	1150	0.304103	0.0307394	0.0922061
chr5	136132845	136188747	1	SMAD5	679	0.818836	0.0307394	0.0928206
chr1	224437033	224385143	2	WDR26	2226	0.279306	0.0307926	0.106757
chr11	133845538	133840631	2	SPATA19	1549	0.97256	0.0307926	0.0377877
chr8	103285907	103156990	2	BAALC-AS1	619	0.705112	0.0308542	0.0283918
chr2	17877847	18361616	1	KCNS3	102	0.645584	0.0308683	0.0857385
chr19	12610918	12633840	1	ZNF791	409	0.410344	0.0311117	0.127839
chr5	38557561	38557502	2	MIR3650	173	0.610331	0.0312405	0.0819243
chr1	200620734	200551497	2	KIF14	1989	0.206192	0.0312508	0.0595552
chr5	127517609	127555089	1	PRRC1	592	0.278944	0.0312876	0.0581491
chr2	152335237	152649834	1	FMNL2	933	0.316811	0.0314295	0.0486939
chr16	8621683	8649654	1	METTL22	236	0.354696	0.0314422	0.0447123
chr2	233917398	234019522	1	TRPM8	1494	0.268464	0.0315145	0.0622265
chr7	43522542	43508728	2	LUARIS	298	0.987193	0.0316047	0.089604
chr16	54370699	54366007	2	LINC02140	587	1.55613	0.0318222	0.0472326
chr10	117545068	117473215	2	EMX2OS	839	0.437164	0.0319319	0.0357776
chr10	112374018	112428380	1	ACSL5	799	0.330119	0.031954	0.0915694
chr3	188947639	188941715	2	TPRG1-AS1	1310	0.58486	0.0319893	0.0530449
chr3	48188402	48157146	2	CDC25A	351	0.308421	0.0320289	0.0873941
chr7	130491033	130486042	2	MESTIT1	889	0.411581	0.0321508	0.047098
chr3	105366909	105576900	1	ALCAM	698	0.312241	0.0321917	0.114192
chr13	46553168	46753040	1	LRCH1	222	0.232314	0.0323255	0.128474
chr9	105447796	105552433	1	FSD1L	533	0.527041	0.032338	0.0582918
chr6	11807046	11712054	2	ADTRP	89	0.237844	0.032342	0.136279
chr10	79703227	79714681	1	NUTM2B	499	0.536357	0.0324493	0.013102
chr12	114684164	114670254	2	TBX3	1070	1.08839	0.032547	0.0522449
chr2	222298147	222305217	1	CCDC140	1393	0.493275	0.032547	0.151625
chr3	179604690	179627647	1	NDUFB5	1206	0.276205	0.032547	0.0851121
chr6	79234738	79201245	2	HMGN3	785	0.330459	0.0325616	0.0769388
chr17	35558098	35548125	2	SLFN14	539	0.967183	0.0326191	0.046451
chr11	113450088	113450023	2	MIR4301	1321	0.832151	0.0326586	0.0444204
chr8	85107147	85146076	1	LRRCC1	501	0.472061	0.0327173	0.0688491
chr10	114938193	114977676	1	TRUB1	820	0.408065	0.0328268	0.0595327
chr7	65006743	64990809	2	ERV3-1	409	0.217812	0.0329856	0.0857592
chr19	53520981	53580269	1	ZNF331	1411	0.223435	0.0331539	0.196035
chr2	97995891	97756333	2	TMEM131	660	0.240392	0.0331539	0.109008
chr20	38581195	38588463	1	ADIG	389	0.289757	0.0331815	0.0206142
chr4	118838683	118722823	2	SEC24D	662	0.271977	0.0332791	0.0657305
chr11	18455824	18479600	1	LDHAL6A	342	0.932491	0.0334018	0.0293857
chr1	94541800	94529225	2	F3	1080	0.65628	0.0334702	0.0303959
chr12	114408442	114353931	2	TBX5	1068	0.535954	0.0335304	0.0106388
chr18	47035621	47032572	2	ELOA2	221	1.34339	0.0335372	0.0528102
chr16	527717	554636	1	CAPN15	23	0.264241	0.0335584	0.104955
chr1	37765133	37713880	2	EPHA10	607	0.858877	0.0336229	0.050596
chr7	43758680	43807342	1	BLVRA	301	0.399813	0.0338723	0.0951938
chr11	123381512	123381440	2	MIR4493	1441	0.285537	0.0339637	0.147353
chr3	62369330	62261823	2	PTPRG-AS1	565	0.741167	0.0339889	0.0398572
chr22	48489460	48850912	1	FAM19A5	517	0.722841	0.0340009	0.0528122
chr2	191245185	191425389	1	MYO1B	1158	0.240979	0.0340349	0.0486612
chr5	52787896	52959210	1	ITGA1	224	0.279325	0.0341093	0.101845
chr9	101398873	101410660	1	ZNF189	509	0.357993	0.034126	0.152786
chr10	120851345	120761812	2	WDR11-AS1	864	0.421745	0.0341403	0.0450634
chr5	86967321	87137712	1	LOC101929380	431	0.350511	0.0341516	0.090355
chr9	93451722	93566107	1	FAM120A	429	0.250481	0.0342407	0.128784
chr13	43786908	43213518	2	ENOX1	186	0.643222	0.0345614	0.128637
chr4	145097932	145129179	1	ABCE1	757	0.36524	0.0346994	0.108061
chr6	5458075	5451683	2	LOC101927972	48	0.580603	0.0346994	0.0465776
chr2	47570939	47516581	2	KCNK12	338	0.562277	0.0347663	0.0869917
chr1	174448111	174449198	1	GPR52	1853	0.46107	0.0347857	0.0307613
chr11	123059422	123059335	2	SNORD14C	1439	0.235702	0.0347857	0.417242
chr5	138575444	138554882	2	HSPA9	704	0.343363	0.0348686	0.165533
chr9	94178826	94178930	1	MIRLET7D	436	0.6009	0.0349765	0.116851
chr4	190027257	190024351	2	FRG2	957	1.43995	0.0349867	0.0484673
chr17	4796144	4798503	1	PSMB6	105	0.490097	0.0350884	0.243759
chr3	98593723	98579442	2	CPOX	668	0.284858	0.0351141	0.125765
chr4	183659267	183713594	1	TRAPPC11	912	0.366682	0.0351141	0.0970164
chr3	44624797	44617128	2	ZNF197-AS1	292	0.692327	0.0351329	0.0629061
chr13	44989552	45037669	1	GPALPP1	202	0.305577	0.0355282	0.0647899
chr2	176188958	176173195	2	HAGLR	1076	0.920797	0.0355282	0.0554817
chr19	6670588	6661253	2	TNFSF14	220	0.379548	0.0356428	0.182955
chr20	35284985	35267885	2	EIF6	327	0.230152	0.0356428	0.107823
chr8	98294393	98189833	2	NIPAL2	584	0.362918	0.0356961	0.0353836
chr14	56813183	57152177	1	OTX2-AS1	324	0.348316	0.035777	0.0270694
chr3	157089881	157101135	1	LINC00881	1097	0.318144	0.0357808	0.0766673
chr10	62804857	62808483	1	ADO	362	0.255184	0.0358736	0.155469
chr11	117986348	118001483	1	IL10RA	1362	0.225784	0.0360425	0.200371
chr6	151239999	151358557	1	AKAP12	1158	0.501568	0.0361616	0.0500938
chr10	69232490	69215333	2	LOC101928994	394	0.330142	0.0361837	0.100767
chr2	27078567	27086408	1	EMILIN1	170	0.242777	0.0362075	0.153712
chr8	103140710	103230305	1	BAALC	617	0.924803	0.0362148	0.0428897
chr5	172641266	172691540	1	NEURL1B	1027	0.527449	0.0364311	0.0576449
chr3	8769628	8750408	2	OXTR	32	0.845257	0.0364315	0.0260061
chr1	119659798	119744215	1	PHGDH	1300	0.618478	0.0364807	0.0418143
chr7	76048004	75996338	2	STYXL1	481	0.347441	0.0364859	0.103963
chr1	210328252	210676296	1	HHAT	2135	0.304744	0.0366797	0.0947733
chr2	86808396	86784610	2	CD8A	605	0.712144	0.0367368	0.119994
chr10	73744384	73772161	1	SEC24C	454	0.284949	0.0367423	0.154194
chr6	79233718	79236797	1	HMGN3-AS1	786	0.380591	0.0369456	0.191367
chr3	153162270	153167173	1	RAP2B	1076	0.268363	0.0370356	0.324864
chr14	57493867	57469301	2	CCDC198	328	0.498328	0.0370808	0.0182367
chr19	45079195	45091524	1	GEMIN7	1075	0.290153	0.0371665	0.13429
chr18	26591535	26591467	2	MIR8057	142	1.53122	0.0372341	0.0409307
chr1	241847967	241895148	1	EXO1	2370	0.318289	0.0374149	0.0671224
chr15	71792638	71818259	1	NR2E3	518	0.494119	0.0376994	0.0207306
chrX	13569605	13633575	1	EGFL6	50	0.316489	0.0376994	0.0181449
chr4	189659605	189661486	1	LINC01262	954	0.34907	0.0377025	0.0139551
chr2	10141382	10211725	1	C2orf48	60	0.394942	0.0377503	0.0545633
chr8	141117278	141195808	1	DENND3	778	0.27943	0.0377829	0.137445
chrX	70290090	70420832	1	KIF4A	399	0.520495	0.0377829	0.0696632
chr15	50546708	50500562	2	USP50	332	0.363822	0.0379207	0.0161286
chr6	153131249	153004459	2	RGS17	1170	0.236199	0.0379232	0.0260776
chr1	115768781	115700007	2	CASQ2	1261	0.503309	0.0382797	0.0175163
chr13	60163987	59665583	2	DIAPH3	299	0.312975	0.0383783	0.115467
chr15	51105276	51056598	2	TNFAIP8L3	336	0.726951	0.0383801	0.0272203
chr3	123992178	123968521	2	ROPN1	842	0.587742	0.0386528	0.0346021
chr7	56106576	56101569	2	CHCHD2	386	0.261422	0.0387651	0.112518
chr8	28890394	29053270	1	HMBOX1	224	0.267425	0.0388094	0.126031
chr1	199021037	199006040	2	LINC01222	1984	0.348816	0.038945	0.0499327
chr8	30385401	30382119	2	RBPMS-AS1	237	1.20741	0.0390658	0.0636714
chr7	35254147	35202430	2	TBX20	255	0.426208	0.0391777	0.0267572
chr20	17968980	17941597	2	SNX5	164	0.228302	0.0391861	0.130463
chr10	97292673	97222173	2	ARHGAP19	640	0.305446	0.039231	0.0666715
chr8	138914006	138588235	2	COL22A1	771	0.896661	0.0392728	0.101896
chr11	128526142	128530389	1	ETS1-AS1	1518	0.297226	0.0393187	0.395533
chr9	4792869	4861075	1	RCL1	27	0.295916	0.0394542	0.123394
chr10	95656706	95605929	2	ALDH18A1	621	0.399457	0.0394759	0.0681082
chr2	131527675	131533666	1	CCDC74A	871	0.505303	0.0394759	0.143927
chr13	77828222	77833950	1	EDNRB-AS1	354	0.405827	0.039527	0.0507101
chr15	48645849	48408306	2	FBN1	313	0.670119	0.039527	0.0393694
chr22	32354885	32361161	1	RFPL3	264	0.468672	0.0395277	0.0222123
chr2	32628032	32821051	1	TTC27	240	0.285068	0.0397311	0.0811919
chrX	150980509	150990775	1	HMGB3	853	0.433755	0.0398986	0.0840512
chr5	148169733	148175398	1	SPINK14	854	0.757814	0.0400929	0.032647
chr6	26021679	26021990	1	HIST1H4A	160	0.248535	0.0400929	0.31386
chr19	51369003	51367098	2	CLDND2	1339	0.421867	0.04023	0.313032
chr13	25095868	25099254	1	PABPC3	53	0.473948	0.0403004	0.0422756
chr9	38392664	38398661	1	ALDH1B1	251	0.56547	0.0403616	0.0863755
chr16	54286763	54283304	2	IRX3	586	0.739946	0.0405026	0.0427203
chr17	8039017	8049134	1	ALOX15B	227	0.717167	0.0405026	0.0694022
chr3	14124940	14148048	1	TMEM43	101	0.204511	0.0405046	0.131339
chr7	155962632	155966343	1	LOC389602	1114	0.995423	0.0405295	0.0672184
chr12	125186836	125662377	1	TMEM132B	1207	0.316676	0.0405886	0.0382062
chr17	80415168	80351828	2	LOC100294362	1344	0.334907	0.0405886	0.0954408
chr6	53051991	53100873	1	FBXO9	702	0.315831	0.0406422	0.12078
chr12	76879060	76858715	2	CSRP2	800	0.551876	0.040705	0.0673081
chr11	77301687	77216558	2	GDPD4	1094	0.547791	0.0407602	0.0141429
chr3	139389815	139583319	1	LOC100507291	991	0.207651	0.0407602	0.034002
chr2	230996032	230984368	2	SPATA3-AS1	1438	0.36104	0.0409652	0.0704124
chr14	59188646	59371405	1	DAAM1	340	0.229951	0.0409723	0.10379
chr2	241970683	241977276	1	LINC01238	1580	0.596066	0.0410472	0.0807142
chr10	69220303	69267559	1	HKDC1	393	0.375614	0.0411336	0.0926897
chr17	57745312	57744481	2	CCDC182	1008	0.537411	0.0413365	0.16209
chr2	176637931	176629589	2	LINC01116	1080	0.96333	0.0413753	0.056651
chr17	44968071	44959693	2	C1QL1	838	0.358366	0.0414065	0.173221
chr10	89701610	89774939	1	KIF20B	577	0.34346	0.041462	0.104633
chr12	6767475	6747996	2	MLF2	85	0.224447	0.041462	0.128822
chr4	76007488	76001275	2	CXCL9	435	0.912377	0.0416288	0.0281674
chr7	36919432	36919357	2	MIR1200	267	0.307413	0.0417133	0.0461999
chr18	46917492	47102243	1	KATNAL2	218	0.59195	0.0419363	0.101363
chr19	11578986	11574660	2	ACP5	381	0.396338	0.0419779	0.163416
chr15	92572042	92567818	2	LINC00930	766	0.907586	0.0421164	0.0565816
chr3	55852594	55852492	2	MIR3938	533	0.541182	0.0421164	0.0147102
chr9	113444731	113597743	1	RGS3	598	0.244687	0.042361	0.151596
chr7	143757696	143755089	2	CTAGE6	1007	0.529272	0.0424515	0.0525347
chr3	119498532	119525090	1	TIMMDC1	790	0.267874	0.0425852	0.0792103
chr6	47042363	46997703	2	ADGRF1	657	0.269038	0.0426397	0.00829596
chr1	198937429	198807493	2	MIR181A1HG	1981	0.39164	0.0428969	0.119855
chr21	44012319	44106552	1	TRAPPC10	264	0.211032	0.0430254	0.142037
chr1	159714589	159712289	2	CRP	1670	1.37754	0.0431454	0.0333122
chr13	24922889	24882284	2	CENPJ	52	0.292026	0.0431586	0.0688919
chr7	1688119	1747954	1	ELFN1	30	0.649807	0.0432209	0.0640368
chrX	50003497	50003607	1	MIR188	290	2.54194	0.0432297	0.0489756
chr14	61995823	62112550	1	SYT16	365	0.657946	0.0432882	0.0488777
chr19	1905214	1926013	1	SCAMP4	73	0.25845	0.0433012	0.0888246
chr1	201190825	201228952	1	IGFN1	1999	0.457961	0.0433558	0.0332488
chr11	3166739	3087116	2	OSBPL5	108	0.344895	0.0434349	0.0494592
chr13	39038306	39050109	1	NHLRC3	153	0.275205	0.0434564	0.108778
chrX	133415490	133300103	2	GPC4	723	1.17887	0.0436147	0.0184286
chr14	50561126	50418501	2	MAP4K5	272	0.256437	0.0436822	0.0821001
chr7	17558909	17463445	2	LOC101927630	125	0.762653	0.0436978	0.0518817
chr4	8580237	8587750	1	GPR78	120	0.410882	0.0437611	0.023155
chr17	64662068	64542295	2	SMURF2	1118	0.331696	0.0443019	0.110176
chr5	149358007	149369653	1	PCYOX1L	870	0.377241	0.0443903	0.176018
chr4	55395957	55453397	1	TMEM165	315	0.29808	0.0444073	0.0899531
chr16	89613308	89638456	1	DPEP1	982	0.402821	0.0444306	0.0597307
chr8	134713049	134477788	2	ZFAT	762	0.403203	0.0444735	0.202849
chr10	30723251	30723740	1	LOC105376480	208	0.200179	0.0446295	0.161688
chr1	32741885	32774970	1	KIAA1522	539	0.33696	0.0447177	0.0824042
chr21	13406460	13406384	2	MIR3156-3	16	0.493839	0.0449099	0.043816
chr4	155758992	155807591	1	GUCY1B1	815	0.868888	0.0449188	0.0402183
chr5	115632992	115578642	2	TMED7-TICAM2	537	0.207154	0.0449277	0.0907818
chr4	145098541	144967112	2	ANAPC10	756	0.295591	0.0450327	0.0729653
chr7	18027863	18026774	2	PRPS1L1	127	0.549917	0.0452435	0.0314224
chr4	79408293	79406352	2	GK2	462	0.464304	0.0454705	0.0206368
chr12	124289164	124316024	1	RFLNA	1197	0.567533	0.0454782	0.0274939
chr22	26169474	26383597	1	SEZ6L	169	0.223106	0.045545	0.0270307
chr19	544034	549924	1	GZMM	12	0.430132	0.0456478	0.101182
chr1	247331846	247297412	2	ZNF496	2402	0.348999	0.0457533	0.107551
chr11	798333	790475	2	SLC25A22	39	0.331689	0.0458884	0.195163
chr7	159144957	159028175	2	VIPR2	1136	0.387529	0.046041	0.054998
chr16	15094317	15060022	2	RRN3	293	0.288307	0.0460459	0.0401612
chr14	77266218	77266290	1	MIR1260A	521	0.555749	0.0461928	0.0626429
chr13	110983307	110990564	1	LINC00431	511	0.726914	0.0462487	0.0763654
chr17	28357581	28381697	1	TMEM199	423	0.323239	0.0462487	0.123982
chr2	44941898	44946077	1	SIX3	312	0.38974	0.04628	0.0416124
chr14	77498850	77474394	2	ISM2	530	0.798146	0.0464702	0.0572244
chr4	177442503	177430770	2	AGA	895	0.27468	0.0464702	0.137018
chr16	10326434	10483638	1	ATF7IP2	247	0.218382	0.0465093	0.0541591
chr11	116792420	116789367	2	APOA5	1344	0.440691	0.0465564	0.151865
chr3	129528640	129535169	1	RHO	915	0.903513	0.0465564	0.0302246
chr6	169798825	169788790	2	LINC00242	1279	0.538606	0.046616	0.146839
chr17	76376584	76387860	1	SPHK1	1270	0.604817	0.0466524	0.173386
chr8	33473422	33370824	2	FUT10	249	0.332085	0.0466524	0.0526205
chr8	17156029	17224799	1	ZDHHC2	107	0.357176	0.0467356	0.0732183
chrX	63561071	63343227	2	LINC01278	365	0.592242	0.0469225	0.0507898
chr11	22626787	22622519	2	FANCF	371	0.375714	0.046931	0.226623
chr3	14675099	14773034	1	C3orf20	108	0.498807	0.046931	0.0279918
chrX	70931125	70925582	2	SLC7A3	405	1.3146	0.0469596	0.0800978
chr2	75524068	75542706	1	LOC101927884	550	0.788287	0.0474191	0.0246817
chr16	72093562	72112912	1	DHX38	812	0.227737	0.0475754	0.0758143
chr11	2992377	2944431	2	NAP1L4	105	0.26673	0.0476377	0.162382
chr11	61508596	61508657	1	MIR4488	700	0.899834	0.047699	0.169871
chr6	159906690	159916530	1	MAS1	1214	0.40763	0.0477685	0.0483694
chr17	21284672	21315240	1	MAP2K3	405	0.221403	0.0479161	0.17441
chr7	43112599	43566001	1	HECW1	295	0.340141	0.0479762	0.0785058
chr3	58332880	58426126	1	PXK	553	0.405081	0.0484278	0.090947
chr4	184649613	184694963	1	PRIMPOL	920	0.306534	0.0486014	0.109392
chr7	22357144	22118238	2	RAPGEF5	149	0.783919	0.048638	0.105857
chr11	124739846	124747210	1	NRGN	1471	0.34827	0.0487547	0.166449
chr3	114237101	114234631	2	ZNF80	765	0.206471	0.0490877	0.135024
chr2	190880827	190965552	1	GLS	1155	0.22922	0.0491187	0.150751
chr4	77819615	77713387	2	CNOT6L	453	0.209404	0.0491671	0.236825
chr19	10111538	10115372	1	P2RY11	318	0.333304	0.0491768	0.195651
chr10	77926526	77790791	2	DLG5	484	0.294702	0.0493309	0.0816101
chr6	26020490	26020900	1	HIST1H3A	159	0.206492	0.0493787	0.257488
chr17	19237088	19274388	1	EPN2-IT1	381	0.386716	0.0494743	0.0295388
chr5	135955034	135922279	2	LECT2	676	0.624793	0.0495679	0.0224572
chr6	35921342	35832966	2	SRPK1	505	0.502802	0.0496343	0.0941673
chr22	32255341	32218476	2	SLC5A4	263	1.22018	0.0496369	0.0654511
chr9	136327323	136322303	2	DKFZP434A062	894	0.591105	0.0498377	0.0867185
chr20	37344685	37406050	1	SRC	365	0.41092	0.0498516	0.070845
chr6	131808016	131895155	1	ENPP1	1026	0.59863	0.0498543	0.0369041
chr11	236931	215458	2	SIRT3	7	0.271763	0.0499024	0.110106
chr1	202348699	202592706	1	PPP1R12B	2023	0.21025	0.0499432	0.0575999

### Sheet: Tconv_CXCL13
seqnames	start	end	strand	name	idx	Log2FC	FDR	MeanDiff
chr4	77511753	77611834	1	CXCL13	452	2.76749	3.91604e-98	1.42133
chr4	26163455	26435131	1	RBPJ	197	1.67656	3.62736e-96	2.30572
chr2	144524583	144384081	2	ZEB2	908	2.33084	2.56202e-90	1.59665
chr6	46080395	45898451	2	CLIC5	643	2.04319	8.01176e-90	1.14591
chr4	122618983	122689156	1	IL21-AS1	687	2.56271	4.97644e-82	0.903805
chr3	12287368	12434356	1	PPARG	83	2.13278	8.06745e-79	0.691454
chr12	24949459	24810022	2	BCAT1	290	2.10486	1.08791e-76	0.962495
chr6	135497801	135716055	1	LINC00271	1062	1.69409	1.57777e-67	1.01019
chr11	93543508	93478472	2	SMCO4	1171	2.18717	2.04886e-67	0.999913
chr1	230057990	230282124	1	GALNT2	2290	1.60589	9.2953e-67	1.4097
chr5	143679860	143679971	1	MIR5197	831	2.4203	5.57121e-65	0.998552
chr4	86594315	86815171	1	PTPN13	502	2.35137	2.95577e-64	0.951647
chr8	132866958	133134903	1	TG	754	0.999731	8.22144e-64	1.88868
chr9	91119062	91182762	1	LINC00484	402	1.7717	8.22144e-64	1.01688
chr3	4751590	4749192	2	EGOT	17	1.5022	1.10815e-63	1.71198
chr3	4979961	4896809	2	BHLHE40-AS1	18	1.33965	8.41554e-62	1.23954
chr2	8328419	8007771	2	LINC00299	43	1.59906	1.18448e-61	0.686921
chr6	16761491	16299112	2	ATXN1	111	0.812605	1.52025e-59	2.20188
chr12	67989445	68234686	1	IFNG-AS1	747	1.38184	2.92596e-55	1.1023
chr8	71828167	72118393	1	MSC-AS1	443	2.18555	5.7869e-55	0.714343
chr8	73356461	73297711	2	RDH10-AS1	453	2.36981	1.51335e-54	0.642633
chr8	25184772	25418082	1	DOCK5	186	2.56865	4.45203e-54	0.537055
chr17	36064280	36072032	1	CCL18	558	3.02244	9.60137e-53	0.811544
chr3	4493348	4847840	1	ITPR1	15	1.00371	3.16345e-51	1.36826
chr3	105869043	105655461	2	CBLB	699	1.03745	3.16345e-51	1.26268
chr3	168095975	168008677	2	GOLIM4	1147	3.12765	3.42003e-51	0.640327
chr5	142770384	143229011	1	ARHGAP26	827	1.01375	3.43283e-50	1.52411
chr16	57610652	57665580	1	ADGRG1	638	1.51555	9.8632e-50	0.829605
chr2	181101932	181399559	1	LINC01934	1108	1.2021	3.66474e-49	1.25863
chr8	59119208	58805418	2	TOX	378	1.24171	5.81309e-49	1.36873
chr1	200873038	200874123	1	GPR25	1993	1.79562	9.27126e-49	1.82386
chr8	102124907	101686543	2	NCALD	606	1.62736	1.08525e-48	0.981235
chr20	50321342	50310711	2	LINC01271	534	1.81675	1.258e-48	0.412473
chr2	144332568	143938068	2	GTDC1	907	1.09015	6.36903e-48	0.828057
chr17	36090141	36088256	2	CCL3	559	3.17521	7.1609e-48	0.945228
chr3	15697371	15697298	2	MIR3134	125	2.078	8.55823e-48	0.733428
chr3	12159351	12153051	2	TIMP4	82	2.39377	2.5358e-47	0.297075
chr5	52989326	53094779	1	ITGA2	226	1.87759	2.5358e-47	0.6674
chr15	64072033	63907036	2	DAPK2	426	1.23439	5.14978e-47	0.845606
chr6	52186387	52190638	1	IL17A	687	1.99028	8.63518e-47	0.42586
chr9	2015219	2193624	1	SMARCA2	11	0.976253	7.33857e-46	1.22593
chr20	51562831	51386957	2	NFATC2	547	0.911927	1.67679e-45	1.30201
chr8	94262350	94249253	2	GEM	551	1.85344	3.30507e-45	0.624684
chr2	8583792	8559833	2	LINC01814	44	1.20118	7.7554e-45	0.593169
chr11	12094008	12263789	1	MICAL2	289	1.04806	1.76922e-44	1.06838
chr11	36296288	36465204	1	PRR5L	445	1.58463	6.9476e-44	0.695576
chr8	25345402	25345474	1	MIR6876	187	3.50698	5.65475e-43	0.948838
chr6	45328157	45664349	1	RUNX2	642	0.940457	8.28103e-43	1.02632
chr7	37449249	36854361	2	ELMO1	266	0.846141	2.35252e-42	1.34743
chr8	100382763	100382845	1	MIR4471	597	1.18739	3.5675e-42	1.75351
chr2	7421261	7450254	1	LOC100506274	40	1.94947	6.45378e-42	0.594891
chr2	190648898	190692766	1	NAB1	1154	1.14466	7.23707e-42	1.10638
chr3	15859771	15667236	2	ANKRD28	124	1.36177	9.95364e-42	0.766692
chr6	105403084	105277565	2	PREP	885	1.1655	1.62604e-41	0.427191
chr9	84668551	85027070	1	NTRK2	367	2.12793	3.26332e-41	0.476343
chr8	115809673	115408496	2	TRPS1	650	1.04611	4.36596e-41	0.968577
chr7	47582558	47275154	2	TNS3	345	2.37118	7.69407e-41	0.731562
chr6	39229450	39188973	2	KCNK5	543	1.75066	7.69543e-41	0.738128
chr15	61229319	60488284	2	RORA	404	0.725249	8.0487e-41	1.61562
chr11	77128264	77215239	1	MYO7A	1093	1.4622	1.02775e-40	0.607087
chr15	63928274	63935953	1	LOC101928988	427	1.38839	3.31196e-40	0.522759
chr14	65335183	65335117	2	MIR4708	396	1.88322	2.37295e-39	0.908848
chr15	60681569	60686888	1	RORA-AS2	405	1.72925	3.13184e-39	0.522182
chr15	50266026	50241947	2	HDC	326	1.81206	1.38612e-38	0.642333
chr16	79713847	79807922	1	LINC01229	855	1.47514	1.43452e-38	0.409156
chr17	36196758	36088256	2	CCL3L1	560	2.12616	1.80535e-38	0.600838
chr11	110093361	110171841	1	ZC3H12C	1275	1.71209	3.21834e-38	0.40231
chr4	36281622	36345756	1	DTHD1	210	1.23827	9.40707e-38	0.701134
chr6	52244537	52236681	2	IL17F	688	2.11055	3.35598e-37	0.357813
chr8	72075617	72019917	2	TRPA1	445	1.84521	3.35598e-37	0.169195
chr2	174764472	174747592	2	CHRNA1	1058	1.278	3.70065e-37	0.839215
chr21	14583402	14485228	2	SAMSN1	23	1.11074	5.61268e-37	0.826639
chr1	58933643	59132795	1	LINC01358	874	1.15825	6.4024e-37	0.682485
chr6	157700387	157945077	1	SNX9	1186	0.75189	1.0627e-36	1.22342
chr4	86594131	86015123	2	MAPK10	499	1.38384	1.21103e-36	0.534389
chr3	45995824	45917899	2	FYCO1	314	1.07941	1.42044e-36	0.951911
chr5	157671480	157625679	2	SOX30	948	1.06074	1.56608e-36	0.438943
chr8	133103054	133036724	2	SLA	755	0.859039	1.64029e-36	1.1252
chr18	69961803	69831158	2	CD226	332	1.144	1.66185e-36	0.752686
chr7	139777051	140020325	1	TBXAS1	951	1.36349	3.3085e-36	0.665454
chr18	54269404	54321266	1	POLI	262	1.21399	3.94849e-36	0.586162
chr2	127107355	127048027	2	BIN1	827	1.24718	4.15225e-36	0.872647
chr16	74999030	75110994	1	ZNRF1	829	0.938166	4.31133e-36	0.85173
chr5	143192500	143194166	1	ARHGAP26-IT1	829	1.43101	8.31289e-36	0.928183
chr12	47943048	47841537	2	VDR	392	1.21146	9.33171e-36	0.699201
chr1	236142505	236221865	1	GPR137B	2344	1.5135	1.13123e-35	0.530582
chr3	4979116	4985323	1	BHLHE40	19	1.12568	1.5362e-35	1.49525
chr8	29263124	29067279	2	KIF13B	225	1.00252	3.11116e-35	0.673722
chr17	57256534	57684685	1	MSI2	1005	0.808471	3.57149e-35	1.19977
chr10	59906656	59788763	2	CCDC6	350	1.07223	3.99299e-35	0.80726
chr8	29350668	29333064	2	DUSP4	226	0.969066	7.84904e-35	1.16729
chr5	157575775	157395534	2	ADAM19	946	0.90765	2.20283e-34	0.673499
chr1	59296638	59810647	1	FGGY	876	1.32304	2.26948e-34	0.692444
chr11	123454658	123627774	1	GRAMD1B	1442	1.26088	2.30545e-34	0.498292
chr5	157345721	157341600	2	FNDC9	945	1.66964	2.32775e-34	1.01265
chr10	122461525	122514908	1	HTRA1	875	1.75588	5.38897e-34	0.497943
chr4	5711197	5814305	1	EVC	85	1.86213	1.80942e-33	0.407185
chr1	61253510	61248945	2	NFIA-AS1	884	1.86957	2.04923e-33	0.410412
chr8	25424654	25419260	2	GNRH1	188	2.08907	4.32457e-33	0.196625
chr1	87371655	87353524	2	LINC01364	1028	2.16675	4.66017e-33	0.206964
chr17	36103590	36212878	1	CCL4L1	561	1.93343	6.29868e-33	0.521544
chr5	143435512	143277931	2	NR3C1	830	0.847562	8.69875e-33	1.01758
chr12	131165011	131212931	1	LINC01257	1240	1.20397	1.15195e-32	0.174606
chr6	2245692	1623806	2	GMDS	13	0.95862	1.15195e-32	0.715943
chr7	92836594	92604921	2	CDK6	557	0.967013	1.24672e-32	0.999004
chrX	17375420	17735994	1	NHS	82	2.04059	2.22904e-32	0.402588
chr6	139474596	139468995	2	LINC01625	1095	1.72273	4.09533e-32	0.415185
chr2	161136908	161236221	1	TANK	968	0.855149	1.58471e-31	0.63469
chr16	72665009	72283301	2	LINC01572	814	1.31017	1.72582e-31	0.475302
chr3	189631416	189897279	1	TP63	1313	1.51245	2.49327e-31	0.283921
chr10	30723251	30723740	1	LOC105376480	208	0.916699	2.86428e-31	1.01236
chr6	154832697	155257723	1	TIAM2	1175	1.0853	2.86428e-31	0.710082
chr6	39314553	39299001	2	KCNK17	544	1.44795	9.87382e-31	0.28431
chr12	130953907	131141469	1	ADGRD1	1238	1.68647	1.20521e-30	0.603899
chr2	144518097	144521477	1	ZEB2-AS1	909	1.6628	1.49149e-30	0.959002
chr16	19113932	19173578	1	ITPRIPL2	318	2.10902	2.07971e-30	0.259183
chr6	11382348	11183298	2	NEDD9	87	0.754901	2.96042e-30	0.867319
chr6	140683814	140683883	1	MIR4465	1099	2.04731	3.39351e-30	0.375728
chr11	12163683	12163767	1	MIR6124	290	1.02226	4.22089e-30	0.895453
chr2	227472152	227561214	1	AGFG1	1418	1.39365	4.22089e-30	0.609205
chr21	25431701	25385820	2	LINC00158	52	1.46731	4.22089e-30	0.347398
chr4	5709548	5542772	2	EVC2	84	1.93832	5.24563e-30	0.299347
chr2	43596046	43230836	2	THADA	301	0.795441	9.31007e-30	0.705142
chr1	192575727	192580031	1	RGS1	1952	0.837737	1.1447e-29	1.41275
chr1	200891048	200915735	1	INAVA	1994	1.21883	1.22266e-29	0.632941
chr20	56412112	56460387	1	CASS4	570	1.32836	1.53238e-29	0.635063
chr2	207269424	207269275	2	MIR1302-4	1260	2.02526	1.56432e-29	0.435205
chr16	78099413	79212667	1	WWOX	853	0.769797	2.26031e-29	1.06404
chr15	50182817	49858238	2	ATP8B4	324	1.68028	2.8028e-29	0.438045
chr13	110053285	110054952	1	LINC00396	498	3.08785	3.47907e-29	0.731877
chrX	121370972	121371053	1	MIR3672	679	2.70925	4.33448e-29	0.293239
chr18	13217498	13652755	1	LDLRAD4	88	0.573726	4.44781e-29	1.37324
chr1	227728618	227781231	1	SNAP47	2253	1.05225	8.63029e-29	0.868961
chr12	92428148	92420094	2	CLLU1OS	855	1.47154	9.73897e-29	0.269753
chr16	81445170	81711762	1	CMIP	871	0.871079	1.84506e-28	0.889077
chr8	133046581	133046481	2	MIR7848	756	0.778453	1.96454e-28	1.73074
chr5	132073790	132076170	1	CSF2	614	1.46617	2.84537e-28	0.841462
chr18	80247546	80157232	2	PARD6G	384	1.40428	2.97292e-28	0.531835
chr3	45940933	45948353	1	CXCR6	315	1.13169	2.98351e-28	0.916096
chr13	28495128	28300344	2	FLT1	86	1.86819	4.81456e-28	0.45904
chr8	8893645	8783354	2	MFHAS1	50	0.979186	5.30315e-28	0.762316
chr15	90868592	90883458	1	FURIN	750	1.2678	8.96708e-28	0.650913
chr3	111542009	111665750	1	CD96	727	0.960429	9.02643e-28	0.727921
chr5	132664272	132630589	2	TH2LCRR	626	2.04764	1.39275e-27	0.319203
chr5	157059119	157029413	2	HAVCR1	939	1.67172	1.67965e-27	0.33498
chr3	46027742	46017024	2	XCR1	316	0.924727	2.45568e-27	0.483826
chr4	86542552	86542482	2	MIR4452	501	1.84496	3.32291e-27	0.648333
chr6	13487662	13357830	2	GFOD1	97	1.15012	4.84728e-27	0.667337
chr4	6200591	6026199	2	JAKMIP1	88	0.921898	5.49841e-27	0.504093
chr2	201116104	201176687	1	CFLAR	1207	0.825118	5.61905e-27	0.820041
chr8	94217303	94127171	2	CDH17	550	1.42681	6.93256e-27	0.201116
chr6	42452051	42224931	2	TRERF1	583	0.790406	1.11861e-26	0.904095
chr1	89633140	89936611	1	LRRC8D	1044	0.642762	1.18941e-26	0.998045
chr1	232561558	232397965	2	SIPA1L2	2313	1.49419	1.33712e-26	0.348722
chr6	35728583	35573585	2	FKBP5	497	0.657554	1.33712e-26	1.04686
chr8	81112068	80967810	2	PAG1	487	0.724886	1.51555e-26	0.73881
chr16	80804329	80597906	2	CDYL2	860	0.861232	2.11406e-26	0.454091
chrX	150361422	150514178	1	MAMLD1	849	1.17527	2.71089e-26	0.368213
chr4	121227466	121131408	2	TNIP3	674	0.9601	3.29692e-26	0.570523
chr8	116325059	115950511	2	LINC00536	651	1.17229	3.46382e-26	0.237759
chr3	112332347	112362812	1	CD200	739	1.42357	4.52711e-26	0.503674
chr14	65471102	65471186	1	MIR625	399	1.53275	5.32542e-26	0.581327
chr20	49568146	49503874	2	PTGIS	519	1.57711	6.22009e-26	0.329
chr8	104589024	104489231	2	LRP12	628	1.52139	6.22009e-26	0.175069
chr4	121697113	121667955	2	ANXA5	676	1.3749	1.40764e-25	0.414389
chr8	71844468	71841549	2	MSC	444	2.01601	1.51294e-25	0.747675
chr4	98658629	98470367	2	TSPAN5	550	0.850648	1.53669e-25	0.760451
chr8	100410015	100257059	2	RNF19A	596	0.763375	1.58591e-25	0.781286
chr15	85380571	85749358	1	AKAP13	691	0.517914	2.71037e-25	1.03003
chr14	65410592	65744121	1	FUT8	397	0.888896	2.74174e-25	0.577522
chr5	156963255	156919282	2	TIMD4	938	1.33124	7.6944e-25	0.274615
chr11	123381512	123381440	2	MIR4493	1441	1.12018	8.19192e-25	0.754888
chr2	207166400	207166498	1	MIR7845	1258	1.12008	1.11658e-24	1.63097
chr10	62374192	62672011	1	ZNF365	361	0.905069	1.25016e-24	0.608852
chrX	17557387	17552349	2	NHS-AS1	84	2.24632	1.80201e-24	0.273235
chr2	8278084	7922425	2	LINC00298	42	1.17811	1.92863e-24	0.262266
chr10	6277687	6335982	1	LOC399715	52	0.665127	2.24806e-24	0.56602
chr12	3764819	3606633	2	CRACR2A	41	0.934105	2.35542e-24	0.457791
chr1	209724125	209661364	2	HSD11B1-AS1	2125	1.65288	2.81571e-24	0.367775
chr8	28083871	28021964	2	NUGGC	214	1.48329	2.9008e-24	0.373574
chr5	76716043	76735781	1	F2R	376	1.1209	3.35756e-24	0.564321
chr3	122055366	122121139	1	CD86	817	1.38877	7.39554e-24	0.268698
chr9	91423862	91409045	2	NFIL3	404	1.38489	7.56794e-24	0.651337
chr1	89633072	89764518	1	LRRC8C	1043	0.735038	7.62587e-24	0.747397
chr2	30346659	30352431	1	LINC01936	223	1.34135	9.83336e-24	0.576884
chr9	131740074	131576770	2	RAPGEF1	813	0.55736	1.16859e-23	0.830104
chr1	184974550	184790724	2	FAM129A	1928	0.773962	1.49013e-23	0.78455
chr12	104456968	104762014	1	CHST11	950	0.570354	1.79677e-23	0.94851
chr3	111595443	111592900	2	ZBED2	728	1.23815	2.29146e-23	0.807461
chr5	157460019	157474717	1	NIPAL4	947	0.879191	2.56705e-23	0.349128
chr2	207167267	207074137	2	KLF7	1256	0.971559	2.77103e-23	0.513544
chr15	44956702	44979229	1	TERB2	289	1.36502	4.4526e-23	0.12646
chr8	133571940	133454848	2	ST3GAL1	759	0.653911	4.73877e-23	0.893515
chr13	30713478	30764426	1	ALOX5AP	102	0.946585	4.93785e-23	0.492053
chr13	32031639	32025314	2	FRY-AS1	111	1.42136	5.01823e-23	0.280383
chr1	235650754	235547687	2	GNG4	2340	1.26293	8.6959e-23	0.383404
chr8	11368402	11438658	1	FAM167A-AS1	74	1.51703	1.42612e-22	0.273456
chr3	9363053	8980591	2	SRGAP3	34	0.896252	1.65431e-22	0.545081
chr7	96709891	96486206	2	SEM1	585	1.2162	2.30965e-22	0.290156
chr8	100559784	100509752	2	ANKRD46	598	0.676261	4.03485e-22	0.501091
chr11	133532519	132414977	2	OPCML	1547	1.03732	4.03527e-22	0.398832
chr2	241858908	241849881	2	PDCD1	1577	1.11223	4.26209e-22	0.792495
chr18	80147924	80178432	1	PARD6G-AS1	383	1.36785	5.11939e-22	0.487884
chr12	44921848	44508275	2	NELL2	372	0.948485	5.17862e-22	0.482931
chr3	12004402	12191400	1	SYN2	81	1.4405	5.21116e-22	0.219661
chr7	151877125	151556111	2	PRKAG2	1092	0.795633	5.46721e-22	0.780721
chr15	90388218	90502243	1	IQGAP1	745	0.789565	1.08833e-21	0.629025
chr3	151085697	151437072	1	MED12L	1060	0.831014	1.17217e-21	0.488473
chr1	35557950	35433490	2	KIAA0319L	572	0.904272	1.80467e-21	0.668213
chr5	102753981	103031105	1	PAM	493	0.993322	2.2978e-21	0.515432
chr3	149736714	149517235	2	WWTR1	1043	1.24223	2.49384e-21	0.330929
chr16	80572808	80566794	2	LINC01227	859	1.24526	3.38282e-21	0.661923
chr6	73696131	73693903	2	LOC101928489	770	1.89041	4.43934e-21	0.660444
chr2	230712845	230821075	1	CAB39	1434	0.809767	4.49777e-21	0.577435
chr5	66596361	67169595	1	MAST4	306	0.62874	4.49777e-21	0.703562
chr3	46208396	46201709	2	CCR1	318	1.01165	4.69175e-21	0.382787
chr5	60522120	58969038	2	PDE4D	272	0.618107	4.71309e-21	0.746375
chr8	19758029	19404161	2	CSGALNACT1	124	0.72207	4.71309e-21	0.866065
chr10	95711779	95869695	1	ENTPD1	623	0.901298	8.00565e-21	0.461398
chr14	71932439	72566529	1	RGS6	446	0.805401	9.59686e-21	0.381629
chr2	9631014	9583972	2	YWHAQ	54	0.723512	1.00847e-20	0.532165
chr2	227379306	227362156	2	TM4SF20	1416	1.37408	1.09025e-20	0.178813
chr14	56813183	57152177	1	OTX2-AS1	324	1.67553	1.76516e-20	0.195976
chr3	122022204	121987323	2	ILDR1	816	2.16865	2.54376e-20	0.264442
chr3	46353734	46360928	1	CCR2	319	0.972318	2.90717e-20	0.376607
chr11	115504957	115169218	2	CADM1	1337	1.02323	2.92579e-20	0.374162
chr7	151409161	151413354	1	WDR86-AS1	1088	1.53746	3.26954e-20	0.732679
chr17	35880793	35871491	2	CCL5	550	1.63065	3.36571e-20	0.329438
chr20	51452977	51452905	2	MIR3194	548	0.786126	3.36571e-20	0.800941
chr2	216034096	215942805	2	MREG	1305	1.01447	3.61416e-20	0.352757
chr21	38977774	38974429	2	LINC01700	200	2.71609	4.75268e-20	0.408357
chr6	11807046	11712054	2	ADTRP	89	0.889511	4.7527e-20	0.543927
chr4	121765427	121758933	2	TMEM155	677	1.42189	4.81913e-20	0.141314
chr2	237414375	237324003	2	COL6A3	1507	0.97639	4.91697e-20	0.209467
chr3	37452115	37823514	1	ITGA9	213	1.54552	5.39661e-20	0.296817
chr3	37861960	37984469	1	CTDSPL	215	1.29559	5.8698e-20	0.295418
chr20	52972407	53495330	1	TSHZ2	554	0.811484	6.37203e-20	0.589795
chr12	24584168	24566964	2	LINC00477	289	1.7022	9.96519e-20	0.161266
chrX	13335241	13373634	1	LINC01203	49	2.10978	9.98911e-20	0.113815
chr14	92513774	92688994	1	RIN3	592	0.74264	1.47916e-19	0.661611
chr10	31031937	30820207	2	ZNF438	209	0.683309	1.59323e-19	0.404966
chr12	92421531	92483680	1	CLLU1	854	1.01256	1.7317e-19	0.342722
chr14	24634267	24630954	2	GZMB	161	1.5566	1.92043e-19	0.525229
chr2	180967248	181076478	1	UBE2E3	1107	1.04654	2.23912e-19	0.362775
chr5	73626158	73941993	1	ARHGEF28	353	1.49101	2.31481e-19	0.264568
chr2	222424517	222560948	1	SGPP2	1394	1.03774	2.74653e-19	0.379611
chr11	122655675	122814473	1	UBASH3B	1432	0.661892	2.89262e-19	0.69295
chr8	11474715	11421463	2	FAM167A	75	0.875019	3.01545e-19	0.549219
chr2	144566435	144579434	1	LINC01412	910	1.16891	3.43543e-19	0.129377
chr4	5893058	5748084	2	CRMP1	86	1.21863	3.53593e-19	0.221635
chr10	24952604	24848607	2	PRTFDC1	162	1.17226	3.98286e-19	0.400684
chr2	175005369	174799363	2	CHN1	1059	0.960948	4.04704e-19	0.440872
chrX	39661216	39661321	1	MIR3937	179	0.513709	4.33756e-19	0.180787
chr20	51768634	51596514	2	ATP9A	549	0.880414	4.3831e-19	0.40398
chrX	39837561	39837613	1	MIR1587	180	0.667879	4.43972e-19	0.512911
chr11	86672636	86441108	2	ME3	1141	1.30393	4.91649e-19	0.324584
chr8	100157906	100259278	1	SPAG1	595	0.937402	4.91649e-19	0.446919
chr7	149195485	149226248	1	ZNF282	1038	1.2929	5.25195e-19	0.514178
chr1	227735411	227730425	2	JMJD4	2254	0.881186	5.78094e-19	0.937744
chr20	50510321	50585241	1	PTPN1	535	0.655008	6.70265e-19	0.500828
chr10	110497838	110511544	1	DUSP5	787	0.784163	6.78471e-19	0.768765
chr14	69611596	69715142	1	SUSD6	427	0.620004	7.33938e-19	0.651444
chr14	65222347	65212893	2	LINC02324	395	0.922961	7.96709e-19	0.383093
chr2	191151596	191029576	2	STAT4	1157	0.75423	8.14517e-19	0.609736
chr6	73695785	73828316	1	CD109	769	1.39513	8.45152e-19	0.287799
chr13	77828222	77833950	1	EDNRB-AS1	354	1.64809	9.63086e-19	0.210925
chr13	110307149	110148963	2	COL4A1	499	1.59598	1.14632e-18	0.125779
chr10	72954778	72935170	2	PLA2G12B	436	2.81332	1.27124e-18	0.225544
chr15	55319113	55202966	2	RAB27A	360	0.73289	1.54785e-18	0.575771
chr8	73420004	73441526	1	STAU2-AS1	454	1.77074	1.98436e-18	0.0857951
chr3	15873771	15873849	1	MIR563	126	0.830011	1.9933e-18	0.492116
chr1	60865259	61462793	1	NFIA	882	0.744055	2.14911e-18	0.517574
chr4	36244509	35948221	2	ARAP2	208	0.835929	2.31069e-18	0.448953
chr3	195134580	195134506	2	MIR3137	1353	1.27434	2.42784e-18	0.928931
chr9	37592469	37510892	2	FBXO10	243	0.85683	2.44937e-18	0.484396
chr1	182392206	182381704	2	GLUL	1904	1.54531	2.50911e-18	0.469002
chr10	110644397	110839469	1	RBM20	789	0.748322	2.60039e-18	0.448432
chr1	15976132	15941869	2	ZBTB17	257	0.949372	2.64855e-18	0.482779
chr16	87936529	87881546	2	CA5A	943	0.715841	2.77865e-18	0.391069
chr11	86791059	86952910	1	PRSS23	1142	1.57704	5.45923e-18	0.211406
chr2	203867786	203873960	1	CTLA4	1237	0.662598	5.49108e-18	1.1247
chr13	50082171	50723236	1	DLEU1	256	0.534211	7.29497e-18	0.76556
chr9	115118257	115019578	2	TNC	613	1.36864	8.58582e-18	0.190114
chr1	233295713	232983435	2	PCNX2	2317	0.949618	1.12339e-17	0.323927
chr7	51316818	51016212	2	COBL	364	0.953746	1.36508e-17	0.18213
chr3	46370854	46376206	1	CCR5	321	1.16665	1.54191e-17	0.559057
chr14	34222877	33924231	2	EGLN3	192	1.47463	1.5971e-17	0.329187
chr2	241734579	241768816	1	D2HGDH	1574	0.957821	1.61341e-17	0.484518
chr5	107670895	107376889	2	EFNA5	500	1.21907	1.70244e-17	0.405057
chr3	112749319	112736447	2	LINC02042	744	0.88346	1.82258e-17	0.255262
chr3	149658210	149661364	1	WWTR1-AS1	1044	1.82704	1.95058e-17	0.597933
chr18	63949301	63961834	1	HMSD	319	1.87308	2.19274e-17	0.208832
chr15	59372900	59132434	2	MYO1E	393	1.06875	2.29099e-17	0.354097
chr7	131110096	131496636	1	MKLN1	898	0.469239	2.70886e-17	0.704586
chr1	182314061	182129310	2	LINC01344	1903	1.2032	2.74171e-17	0.288207
chr5	143812161	143820719	1	HMHB1	832	1.26131	2.88826e-17	0.229933
chr1	116571039	116514535	2	CD58	1269	0.683544	3.6158e-17	0.49614
chr21	35049344	34787801	2	RUNX1	168	0.514041	3.67178e-17	0.838335
chr5	132184876	132192808	1	P4HA2-AS1	615	0.938647	3.95692e-17	0.203635
chr2	207529795	207186717	2	MYOSLID-AS1	1259	0.68516	4.24244e-17	0.534051
chr4	121381059	121329312	2	QRFPR	675	0.854637	4.3378e-17	0.113523
chr3	195271167	195068279	2	XXYLT1	1351	0.627729	5.17995e-17	0.637444
chrX	41923463	41514934	2	CASK	190	0.741169	5.26849e-17	0.538745
chr5	56233359	56099678	2	ANKRD55	256	0.612312	5.65514e-17	0.372061
chr12	10226058	10329600	1	KLRD1	174	1.82216	5.98294e-17	0.264747
chr7	20331747	20328299	2	LOC101927811	141	2.064	6.18812e-17	0.538866
chr12	52321398	52314301	2	KRT83	495	1.43112	6.4715e-17	0.309201
chr16	67326763	67289428	2	KCTD19	708	1.66801	8.27095e-17	0.229795
chr20	49713878	49632945	2	B4GALT5	520	0.791311	8.33627e-17	0.399262
chr16	87869488	87830023	2	SLC7A5	941	0.63946	8.51941e-17	0.733183
chr1	244352635	244389663	1	C1orf100	2380	1.13928	1.03941e-16	0.170122
chr2	105744897	105894274	1	NCK2	721	0.459683	1.14462e-16	0.834631
chr15	83208018	83112738	2	HDGFL3	676	1.39292	1.16835e-16	0.168659
chr6	137868233	137823673	2	LOC100130476	1078	0.525575	1.21076e-16	0.641992
chr5	132295271	132191838	2	P4HA2	616	0.956185	1.27166e-16	0.243118
chr4	173406380	173384701	2	SCRG1	876	1.71488	1.30623e-16	0.275438
chr17	36196747	36194869	2	CCL3L3	564	1.73531	1.41439e-16	0.419532
chr6	45377953	44809317	2	SUPT3H	640	0.762372	1.61711e-16	0.467931
chr12	130993976	130990138	2	ADGRD1-AS1	1239	1.43062	1.65626e-16	0.224941
chr7	36997796	37013630	1	ELMO1-AS1	268	0.92751	1.96849e-16	0.165375
chr2	110732573	111118222	1	ACOXL	756	0.761727	2.07484e-16	0.464769
chr8	29748109	29673922	2	LINC00589	227	1.01191	2.109e-16	0.327607
chr3	122183683	122286503	1	CASR	818	1.28983	2.2189e-16	0.184722
chr2	38665910	38741237	1	GALM	272	0.60683	2.38214e-16	0.541739
chr6	137738983	137730170	2	LINC02539	1077	0.577111	2.62679e-16	0.392538
chr9	89639814	89719759	1	UNQ6494	394	0.895067	3.06169e-16	0.273769
chr16	10326434	10483638	1	ATF7IP2	247	0.771611	3.25626e-16	0.245081
chr9	114682089	114666434	2	TEX48	610	1.00869	3.33989e-16	0.358168
chr4	147782595	147782668	1	MIR4799	776	1.33781	3.45834e-16	0.614245
chr18	54224788	54151601	2	MBD2	260	0.80515	3.62014e-16	0.405852
chr3	152243828	152465780	1	MBNL1	1072	0.466829	4.1597e-16	0.666467
chr3	195094588	195096057	1	XXYLT1-AS1	1352	1.06035	4.94038e-16	0.269276
chr9	127424374	127445372	1	ZNF79	711	1.23554	5.93683e-16	0.443968
chr15	78077724	77984036	2	TBC1D2B	610	0.632062	6.18722e-16	0.604801
chrX	65588377	65741931	1	MSN	376	0.751474	6.26708e-16	0.454899
chr17	35930773	35918066	2	RDM1	551	1.10448	6.67057e-16	0.149744
chr8	124822058	124821978	2	MIR4662B	709	1.26854	8.06883e-16	0.178749
chr10	102714407	102673731	2	ARL3	738	0.852015	8.51267e-16	0.50245
chr8	29957348	29957272	2	MIR3148	231	0.633288	1.21992e-15	0.549012
chr2	241869600	241873823	1	RTP5	1578	1.17403	1.40014e-15	0.561629
chr7	2844324	2728112	2	GNA12	47	0.651018	1.48655e-15	0.422104
chr18	35581740	35711834	1	GALNT1	178	0.919982	1.59252e-15	0.336284
chr5	139462743	139442316	2	ECSCR	719	0.986344	1.78597e-15	0.446369
chr22	46576012	46679790	1	GRAMD4	509	0.653006	1.93375e-15	0.53486
chr15	59206823	59208515	1	LDHAL6B	395	1.29719	2.13465e-15	0.300968
chr8	6563409	6499651	2	ANGPT2	23	1.66459	2.35102e-15	0.148694
chr11	117098437	116843402	2	SIK3	1349	0.539208	2.78801e-15	0.569055
chr12	108857590	108778192	2	SSH1	986	0.892427	2.98247e-15	0.444757
chr7	20330702	20415754	1	ITGB8	140	1.7882	3.02064e-15	0.203769
chr16	10944488	11182189	1	CLEC16A	254	0.484806	3.12565e-15	0.579625
chr3	16802651	17090594	1	PLCL2	133	0.572477	3.1779e-15	0.447377
chr12	76033932	76025447	2	PHLDA1	795	0.69248	3.60501e-15	0.729479
chr16	79600714	79585843	2	MAF	854	0.774187	3.7491e-15	0.743286
chr20	43894720	43895468	1	LINC01728	415	1.33106	3.79739e-15	0.208901
chr12	52291534	52285913	2	KRT81	494	2.41423	3.83764e-15	0.152221
chr2	227813842	227817564	1	CCL20	1421	1.56994	3.89937e-15	0.580887
chr9	109498313	109375694	2	PTPN3	553	1.66112	4.54545e-15	0.254237
chr20	10649695	10649636	2	MIR6870	137	1.58837	4.8606e-15	0.213673
chr12	68451663	68333253	2	LINC02384	752	0.637221	5.75235e-15	0.426966
chr10	33005792	32900319	2	ITGB1	218	0.705046	5.78624e-15	0.424475
chr1	67307364	67396900	1	IL12RB2	928	0.840756	5.78672e-15	0.329982
chr4	6200733	6238317	1	LINC02495	89	1.12617	6.16795e-15	0.324665
chr6	87702209	87675072	2	AKIRIN2	829	0.689431	6.17376e-15	0.516645
chr6	137673460	137674554	1	LOC102723649	1076	0.816642	6.32248e-15	0.553613
chr3	172523507	172505508	2	TNFSF10	1177	0.762111	7.59661e-15	0.446408
chr2	108534355	108687246	1	LIMS1	737	0.529944	7.9131e-15	0.464819
chr6	157529132	157529200	1	MIR3692	1185	1.48723	7.9131e-15	0.408479
chr16	87834660	87834592	2	MIR6775	942	0.631022	8.36551e-15	0.753725
chr7	121396364	121348851	2	FAM3C	811	1.10953	8.36551e-15	0.349706
chr9	86100173	86026146	2	GOLM1	370	1.55675	9.31255e-15	0.221152
chr1	12029158	12029222	1	MIR6729	201	1.29754	1.03362e-14	0.293655
chr1	42035925	41506365	2	HIVEP3	667	0.462989	1.22566e-14	0.619907
chr21	36004667	34887046	2	LOC101928269	169	0.442703	1.35912e-14	0.838185
chr10	62819167	62811996	2	EGR2	363	0.829095	1.56795e-14	0.761915
chr6	89146050	89165565	1	PM20D2	835	1.32013	1.63045e-14	0.350373
chr12	25033759	25108334	1	LRMP	292	0.985028	2.08384e-14	0.338538
chr6	35664789	35664717	2	MIR5690	498	0.550871	2.13816e-14	0.652522
chr2	181457202	181536187	1	ITGA4	1110	0.750758	2.53124e-14	0.389164
chr8	11869448	11842524	2	CTSB	82	0.741771	2.85812e-14	0.439722
chr11	129617269	129612116	2	LINC01395	1528	0.855548	2.90038e-14	0.137629
chr5	157266079	157395595	1	CYFIP2	944	0.42859	2.92907e-14	0.57614
chr3	10164865	10243743	1	IRAK2	63	0.739551	3.09816e-14	0.414138
chr9	114806126	114784635	2	TNFSF15	611	0.789326	3.25136e-14	0.152895
chr22	36388018	36281281	2	MYH9	293	0.430111	4.36328e-14	0.716219
chr5	55307760	55425581	1	MTREX	248	0.902477	4.76035e-14	0.328323
chr4	47485288	47593486	1	ATP10D	272	1.03873	4.82653e-14	0.235428
chr2	31234337	31269447	1	EHD3	228	0.981514	5.56579e-14	0.150448
chr1	200027602	200177424	1	NR5A2	1986	0.941662	5.92095e-14	0.295809
chr10	102714538	102743492	1	SFXN2	739	0.782194	5.96163e-14	0.453002
chr20	1325405	1378734	1	SDCBP2-AS1	30	0.807881	7.87892e-14	0.337165
chr1	237042205	237833988	1	RYR2	2353	1.40053	8.98899e-14	0.36829
chr4	26490462	26481400	2	CCKAR	198	0.698398	9.15872e-14	0.0671116
chr2	237485428	237555318	1	MLPH	1508	0.783018	1.36712e-13	0.150556
chr2	102418689	102452565	1	IL18RAP	702	1.26503	1.45238e-13	0.256576
chr4	89308010	89236386	2	GPRIN3	531	0.578975	1.46701e-13	0.579704
chr6	148747328	149076990	1	UST	1132	0.639214	1.63509e-13	0.487698
chr3	37861780	37749219	2	ITGA9-AS1	214	1.14145	1.90021e-13	0.188237
chr22	49853842	49890078	1	ZBED4	524	0.72152	1.97029e-13	0.425882
chr14	77266218	77266290	1	MIR1260A	521	2.07616	1.98243e-13	0.317501
chr20	10753090	10753966	1	LINC01752	138	1.29476	1.98243e-13	0.164312
chr2	102432289	102432366	1	MIR4772	703	1.72236	2.07541e-13	0.405923
chr12	9367464	9397617	1	LINC02367	152	1.14881	2.10884e-13	0.316682
chr12	99984654	98726457	2	ANKS1B	908	0.464145	2.28586e-13	0.25528
chr12	24562590	23529500	2	SOX5	286	0.919312	2.3602e-13	0.284919
chr2	20823130	20684014	2	LDAH	121	0.8887	2.69376e-13	0.168343
chr3	112846856	112815709	2	CD200R1L	745	0.969145	2.73844e-13	0.132566
chr3	71785206	71771656	2	PROK2	610	1.28811	2.75021e-13	0.263521
chr6	111873452	111660332	2	FYN	933	0.336695	2.91911e-13	0.819889
chr15	69592129	69695750	1	PCAT29	505	0.690983	3.09954e-13	0.222556
chr1	91500893	91525764	1	CDC7	1050	0.952295	3.10428e-13	0.29185
chr13	114273828	114273908	1	MIR4502	556	2.05018	3.17053e-13	0.646676
chr7	151410727	151375909	2	WDR86	1087	1.08804	3.25528e-13	0.347424
chr10	124791727	124617080	2	FAM53B	895	0.413017	3.30555e-13	0.737668
chr1	192636138	192660306	1	RGS13	1953	0.788189	3.75879e-13	0.129826
chr1	51519328	51354263	2	EPS15	802	0.744461	4.05551e-13	0.36043
chr20	10674107	10637684	2	JAG1	136	1.58235	4.20329e-13	0.194915
chr5	157166264	157161846	2	FAM71B	943	0.582264	4.20329e-13	0.693747
chr7	38265678	38257879	2	TARP	274	1.04017	4.20329e-13	0.165996
chr11	72615130	72615063	2	MIR139	1031	1.22436	4.23604e-13	0.442962
chr5	133612564	133196455	2	FSTL4	640	1.11153	4.39215e-13	0.336769
chr8	103298433	103332866	1	FZD6	620	1.29148	4.48211e-13	0.188006
chr5	94618604	94152966	2	KIAA0825	459	0.709684	4.64965e-13	0.262586
chr5	115262872	115204012	2	PGGT1B	534	1.0656	4.7945e-13	0.196177
chr1	234970062	234957342	2	LOC101927851	2331	0.64853	5.21341e-13	0.514939
chr4	147732063	148072780	1	ARHGAP10	775	0.641111	5.4331e-13	0.42631
chr7	139777778	139561570	2	HIPK2	950	0.815434	5.59716e-13	0.561901
chr16	73059698	72782885	2	ZFHX3	815	1.25142	5.87834e-13	0.194619
chr11	12280945	12359144	1	MICALCL	291	0.594132	6.70922e-13	0.154763
chr5	94618347	94739436	1	SLF1	460	0.978156	7.09112e-13	0.246996
chr16	57798186	57816946	1	LOC388282	644	1.00128	7.16991e-13	0.26971
chr1	192948257	192937300	2	LINC01032	1955	1.07275	7.54524e-13	0.133187
chr10	43778825	43777562	2	LOC102724264	258	1.48019	8.07791e-13	0.391171
chr8	29748309	29798492	1	LINC02099	228	1.06253	8.95292e-13	0.287477
chr2	20447074	20449445	1	RHOB	117	0.906079	9.16451e-13	0.640398
chr2	31414715	31334321	2	XDH	229	0.54218	1.01124e-12	0.0596613
chr6	106086320	106109939	1	PRDM1	886	0.513277	1.07791e-12	0.613873
chr13	97221434	97394120	1	MBNL2	427	0.792405	1.10623e-12	0.354862
chr9	91361913	91213815	2	AUH	403	0.657926	1.17434e-12	0.228659
chr17	10198551	9910609	2	GAS7	265	1.27512	1.48895e-12	0.267355
chr2	173075435	173268010	1	MAP3K20	1047	1.57414	1.76696e-12	0.275945
chr1	243851079	243488233	2	AKT3	2377	0.595048	1.89581e-12	0.403998
chr11	74171210	74012714	2	C2CD3	1050	0.670621	2.02209e-12	0.333844
chr7	36919432	36919357	2	MIR1200	267	1.45835	2.38767e-12	0.306109
chr12	28133249	28573446	1	CCDC91	317	0.664234	2.56008e-12	0.404874
chr16	81611348	81611408	1	MIR6504	873	0.790404	2.68929e-12	0.608158
chr16	56191390	56357444	1	GNAO1	599	0.575422	2.93494e-12	0.270939
chr3	143848531	143265222	2	SLC9A9	1019	0.57363	2.94434e-12	0.37142
chr2	148875250	149026759	1	KIF5C	916	0.794866	2.95779e-12	0.272588
chr10	84328586	84518521	1	CCSER2	524	0.600192	3.22264e-12	0.40771
chr7	159008354	159030195	1	LINC00689	1135	1.21882	3.55823e-12	0.133769
chr1	85276715	85399963	1	LOC646626	1013	0.787336	3.5963e-12	0.341523
chr1	227815693	227846470	1	PRSS38	2255	0.579589	3.83726e-12	0.186584
chr8	81280363	81284777	1	FABP5	488	0.976881	3.83726e-12	0.630169
chr2	227472132	227472187	1	MIR5703	1417	0.766503	3.95599e-12	0.660875
chr4	25030879	24998847	2	LGI2	188	1.51881	4.08304e-12	0.105458
chr5	58582221	58859394	1	RAB3C	271	0.989924	4.39104e-12	0.132493
chr22	39097224	39104067	1	APOBEC3H	370	0.816196	4.593e-12	0.637925
chr2	190344193	190203921	2	HIBCH	1150	0.831941	4.76199e-12	0.260477
chr4	52659335	52590972	2	USP46	293	1.30303	4.76199e-12	0.208002
chr6	71288803	71308950	1	OGFRL1	749	1.16532	4.97823e-12	0.326525
chr15	48963444	48823735	2	SHC4	315	0.897645	5.22049e-12	0.333605
chr1	209686178	209734950	1	HSD11B1	2127	1.23284	5.3266e-12	0.26025
chr12	52249300	52309163	1	KRT86	493	1.42847	5.49746e-12	0.206469
chr13	42040036	42256578	1	DGKH	177	0.635235	5.79417e-12	0.289653
chrX	96684663	97604997	1	DIAPH2	500	0.633728	5.88794e-12	0.259972
chr11	77589391	77610355	1	AQP11	1097	0.972828	6.74558e-12	0.172428
chr3	186546702	186538441	2	CRYGS	1278	1.14438	6.8751e-12	0.246386
chr1	206684944	206734283	1	MAPKAPK2	2096	0.631395	7.47607e-12	0.431282
chr1	236065162	235975830	2	NID1	2343	0.719404	8.02202e-12	0.226935
chr2	241808825	241817413	1	NEU4	1576	1.07572	8.08537e-12	0.342609
chr2	24919839	24819169	2	ADCY3	141	0.665062	8.24627e-12	0.255826
chr3	112649447	112596794	2	CCDC80	743	0.864357	8.54279e-12	0.169095
chr15	101251932	101175723	2	CHSY1	807	0.691924	8.90014e-12	0.344974
chr17	36176636	36165681	2	TBC1D3B	563	1.59892	8.91216e-12	0.154166
chr16	79770563	79715232	2	MAFTRR	856	1.31631	8.94029e-12	0.246231
chr1	236348262	236484914	1	EDARADD	2346	0.808386	9.01407e-12	0.24267
chr21	14582202	14598303	1	SAMSN1-AS1	24	1.60678	9.25227e-12	0.249677
chr12	68159747	68154768	2	IFNG	748	1.04868	9.9109e-12	0.396377
chr4	107824563	107915047	1	SGMS2	608	1.85958	1.04188e-11	0.20012
chr10	50625163	50305586	2	SGMS1	322	0.458217	1.09583e-11	0.549217
chr11	111449981	111352252	2	POU2AF1	1284	0.881457	1.12316e-11	0.347491
chr4	122621069	122612628	2	IL21	686	1.16739	1.1631e-11	0.319142
chr16	88194281	88195217	1	LINC02182	946	1.2578	1.1814e-11	0.180245
chr10	96090238	95753206	2	ENTPD1-AS1	624	0.541273	1.18439e-11	0.418483
chr8	94895767	95116455	1	NDUFAF6	560	0.485549	1.20603e-11	0.485783
chr11	107928293	107790991	2	SLC35F2	1264	0.643145	1.32654e-11	0.243148
chr19	38647649	38731583	1	ACTN4	868	0.61461	1.47917e-11	0.448534
chr1	184037729	183929854	2	COLGALT2	1924	1.0189	1.49205e-11	0.244933
chr2	191245185	191425389	1	MYO1B	1158	0.738766	1.50975e-11	0.155611
chr7	35715034	35734887	1	LOC100506725	257	1.24662	1.54244e-11	0.353148
chr13	42272153	42323267	1	AKAP11	178	0.588762	1.64543e-11	0.330475
chr7	16753535	16784536	1	TSPAN13	120	1.28759	1.64543e-11	0.155223
chr3	20040023	20154404	1	KAT2B	144	0.497799	1.68683e-11	0.342422
chr3	141876124	141926514	1	ATP1B3	1005	0.694293	1.96757e-11	0.502455
chr8	78805523	78675743	2	IL7	477	1.15871	1.96929e-11	0.181321
chr1	65792514	66374579	1	PDE4B	917	0.411776	1.9912e-11	0.495513
chr8	64798761	64587763	2	CYP7B1	400	0.814024	2.02818e-11	0.151008
chr17	3801243	3714628	2	ITGAE	80	0.583609	2.04229e-11	0.405166
chr8	6745164	6745244	1	MIR4659A	27	1.50019	2.08563e-11	0.29699
chr1	3652520	3736201	1	TP73	91	0.959365	2.14194e-11	0.287986
chr13	33676768	33103135	2	STARD13	121	0.612634	2.14898e-11	0.405974
chr13	30803206	30810645	1	LINC00398	103	0.929943	2.21924e-11	0.234436
chr4	76435100	76783253	1	SHROOM3	445	0.758993	2.31982e-11	0.158825
chr11	60184666	60172014	2	MS4A6A	663	1.94953	2.3471e-11	0.16567
chrX	71618517	71615916	2	CXCR3	419	0.963031	2.65855e-11	0.6704
chr6	125818858	125797856	2	NCOA7-AS1	997	0.825814	2.68107e-11	0.181221
chr1	87328468	87348923	1	LMO4	1027	0.884685	2.81646e-11	0.338024
chr18	48410752	48026673	2	ZBTB7C	227	0.905813	2.87397e-11	0.252945
chr6	36387800	36354091	2	ETV7	512	0.978632	2.88193e-11	0.293201
chr14	71320449	71741229	1	SIPA1L1	444	0.575668	3.22715e-11	0.438791
chr15	39801333	39600031	2	FSIP1	180	0.662352	3.28913e-11	0.317686
chr2	30231531	30323730	1	LBH	222	0.429724	3.6637e-11	0.465729
chr4	15778275	15853230	1	CD38	158	0.874801	3.91421e-11	0.243142
chr5	127649044	127658630	1	CTXN3	593	1.18434	3.921e-11	0.0897039
chr5	87240145	87205408	2	LINC01949	433	0.895762	3.93201e-11	0.11783
chr20	1393096	1317571	2	FKBP1A-SDCBP2	29	0.582385	4.3698e-11	0.346607
chr16	57863053	57758217	2	KIFC3	642	0.793687	4.41711e-11	0.199166
chr4	145481194	145558079	1	SMAD1	759	1.17229	4.65431e-11	0.187404
chr18	26657401	26454910	2	KCTD1	141	1.18207	4.70641e-11	0.18027
chr2	203936748	203961577	1	ICOS	1238	0.533093	4.93064e-11	0.50283
chr6	169702048	169457212	2	WDR27	1273	0.574085	4.93064e-11	0.275665
chr2	64988477	65023865	1	SLC1A4	422	0.845338	4.95772e-11	0.39099
chr3	112975122	112921209	2	CD200R1	746	1.05433	5.03068e-11	0.199655
chr11	78429836	78423982	2	LOC101928865	1110	2.46501	5.04065e-11	0.239298
chr3	46407059	46364955	2	LOC102724297	320	0.809644	5.32209e-11	0.258
chr3	122564577	122527924	2	PARP9	825	1.00294	5.4475e-11	0.302481
chr1	92298965	92402056	1	RPAP2	1059	0.741904	5.51552e-11	0.309215
chr4	184826818	184755595	2	ACSL1	922	0.773991	6.41656e-11	0.320018
chr18	3411608	3459978	1	TGIF1	23	0.56664	6.42289e-11	0.375647
chr8	6708357	6759666	1	AGPAT5	26	0.766037	6.42289e-11	0.391497
chr1	116754385	116769228	1	CD2	1274	0.576599	6.6528e-11	0.686951
chr8	6835644	6808517	2	XKR5	28	1.25799	7.11294e-11	0.169195
chr17	39864188	39757715	2	IKZF3	629	0.394289	7.13641e-11	0.420272
chr3	126704220	126960406	1	CHCHD6	873	0.631307	7.86345e-11	0.28257
chr6	52151119	52146814	2	LINCMD1	686	1.67003	8.72929e-11	0.13616
chr18	63907991	63936111	1	SERPINB10	318	1.40837	8.73455e-11	0.136998
chr10	79069035	79316528	1	ZMIZ1	491	0.402916	9.17778e-11	0.419219
chr11	85811159	85694224	2	SYTL2	1134	0.572627	9.42693e-11	0.324081
chr12	108837006	108836908	2	MIR619	987	1.59229	9.48821e-11	0.639363
chr11	132284302	132285081	1	NTM-IT	1546	1.09019	9.58869e-11	0.178351
chr14	64388031	64463457	1	MTHFD1	377	0.584669	9.64288e-11	0.262146
chr16	14016016	14009280	2	LINC02185	277	1.16092	1.08002e-10	0.0883225
chr3	186493661	186454982	2	LINC02052	1277	0.756767	1.09688e-10	0.0847323
chr3	8501707	8574673	1	LMCD1	29	0.906745	1.16909e-10	0.205312
chr18	13611114	13611200	1	MIR4526	91	0.683318	1.19107e-10	1.06392
chr15	50182196	50236395	1	SLC27A2	325	1.39014	1.26322e-10	0.175635
chr12	27972705	27958084	2	PTHLH	316	1.10324	1.26604e-10	0.222057
chr2	143937073	143964156	1	LOC101928386	906	1.93378	1.31236e-10	0.0981644
chr12	52367481	52360006	2	KRT85	496	0.929256	1.32129e-10	0.184927
chr8	6622220	6622124	2	MIR8055	25	0.793103	1.36939e-10	0.0915314
chr1	119768905	119747996	2	HMGCS2	1301	2.37275	1.3859e-10	0.0582982
chr2	15561330	15166909	2	NBAS	90	0.561582	1.48427e-10	0.234276
chr6	135851696	136195574	1	PDE7B	1063	0.528099	1.59374e-10	0.205886
chr2	171434802	171317405	2	METTL8	1033	0.516669	1.67755e-10	0.355473
chr4	122732702	122744943	1	BBS12	688	0.707041	1.68854e-10	0.353477
chr17	57523597	57522248	2	LOC101927557	1006	0.903686	1.69665e-10	0.273181
chr20	4120980	4187747	1	SMOX	91	0.879274	1.74966e-10	0.250505
chr2	135820191	135823087	1	LOC100507600	894	1.77706	1.80324e-10	0.381462
chr3	69542583	69169990	2	FRMD4B	602	0.572787	2.05593e-10	0.332438
chr10	103745966	103755423	1	SH3PXD2A-AS1	760	0.749294	2.14853e-10	0.381181
chr8	123541206	123497889	2	FBXO32	694	0.648222	2.18465e-10	0.375436
chr1	159826750	159837249	1	SLAMF8	1673	1.65953	2.22135e-10	0.241227
chr2	127220078	127184120	2	CYP27C1	828	1.23572	2.35214e-10	0.135661
chr17	30378905	30469989	1	CPD	480	0.701174	2.43152e-10	0.269795
chr10	122560665	122643736	1	DMBT1	876	0.611796	2.45613e-10	0.0732375
chr4	122826708	122898236	1	FGF2	689	0.925596	2.46429e-10	0.10713
chrX	132961395	132626016	2	HS6ST2	719	1.13444	2.47152e-10	0.127073
chr8	47260575	47736306	1	SPIDR	323	0.5567	2.70106e-10	0.285962
chr6	129710225	129576132	2	ARHGAP18	1012	0.626095	2.89321e-10	0.299556
chr1	59208121	59131936	2	HSD52	875	1.36781	2.97665e-10	0.150229
chr3	58824437	59019093	1	C3orf67-AS1	561	1.34005	3.0154e-10	0.145325
chr10	43266919	43194535	2	RASGEF1A	248	0.720901	3.07258e-10	0.338357
chr5	83064337	83064204	2	SCARNA18	424	2.8364	3.17039e-10	0.261941
chr12	12357079	12469694	1	BORCS5	215	0.461691	3.19839e-10	0.487142
chr6	150865549	151101887	1	MTHFD1L	1156	0.726744	3.28133e-10	0.279002
chr2	160493794	160272151	2	RBMS1	966	0.577515	3.31903e-10	0.474532
chr22	36286907	36286847	2	MIR6819	294	0.403776	3.37359e-10	0.833295
chr18	49461347	49041474	2	DYM	231	0.609484	3.4192e-10	0.319929
chrX	45747126	45747015	2	MIR222	204	0.7037	3.44811e-10	0.474027
chr8	103371515	103382997	1	CTHRC1	621	1.26642	3.91036e-10	0.198655
chr3	133399995	133475222	1	BFSP2	944	0.665395	3.97724e-10	0.240834
chrX	132667642	132669888	1	HS6ST2-AS1	720	1.18488	4.23446e-10	0.0745051
chr3	152340904	152340527	2	TMEM14EP	1074	0.466525	4.27617e-10	0.511082
chr12	68627375	68627234	2	SNORA70G	754	1.10024	4.28714e-10	0.34017
chr1	200739558	200860704	1	CAMSAP2	1992	0.758607	4.34612e-10	0.186464
chr6	12290363	12297194	1	EDN1	92	0.673787	4.34612e-10	0.119156
chr7	141074232	141480380	1	TMEM178B	964	1.08486	4.47813e-10	0.192976
chr16	56245520	56245623	1	MIR3935	601	0.41356	4.64563e-10	0.177612
chr7	17374867	17466664	1	KCCAT333	124	1.10526	4.6919e-10	0.141971
chr7	95596491	95583499	2	PDK4	581	2.21899	4.6919e-10	0.140428
chr3	112499561	112463968	2	BTLA	740	0.717639	4.95423e-10	0.25054
chr1	235883640	235661041	2	LYST	2341	0.585224	4.97927e-10	0.362124
chr2	121649587	121337776	2	CLASP1	820	0.461845	5.39549e-10	0.349893
chr6	137867188	137883312	1	TNFAIP3	1079	0.458062	5.44765e-10	0.689053
chr17	54968727	55173632	1	STXBP4	991	0.628979	5.51656e-10	0.270532
chr11	47980558	48170841	1	PTPRJ	531	0.388989	5.63228e-10	0.505524
chr21	25561909	25575168	1	MIR155HG	53	0.774495	5.92457e-10	0.453976
chr6	108848416	108974472	1	ARMC2	907	0.706039	6.40207e-10	0.322333
chr5	87114954	87114879	2	MIR4280	432	0.93422	8.50519e-10	0.383098
chrX	135171398	135156536	2	CT55	754	1.30878	8.98808e-10	0.120505
chr3	133573730	133590261	1	CDV3	946	0.591492	9.19478e-10	0.150412
chr1	107897223	107897304	1	MIR7852	1141	0.791961	9.38161e-10	0.247136
chr8	141117278	141195808	1	DENND3	778	0.570341	9.42206e-10	0.305063
chr5	83077498	83353787	1	XRCC4	425	0.795806	9.96399e-10	0.268606
chr5	158409773	158320683	2	LINC02227	953	0.809086	1.04836e-09	0.0501177
chr7	158591616	158591696	1	MIR5707	1131	1.52264	1.06173e-09	0.296276
chr14	64540368	64514154	2	LOC102723809	381	0.814441	1.14015e-09	0.297392
chrX	136639543	136642429	1	LINC00892	778	0.684892	1.16641e-09	0.276838
chr16	75000173	74871367	2	WDR59	828	0.622561	1.26297e-09	0.293769
chr12	68971570	68842208	2	CPM	759	0.845952	1.28207e-09	0.247621
chr4	56681899	56647988	2	HOPX	329	1.2358	1.28207e-09	0.266207
chr1	28193936	28147166	2	PTAFR	468	0.807745	1.33184e-09	0.219962
chr5	76403249	76708132	1	IQGAP2	372	0.319393	1.37648e-09	0.453627
chr8	73294612	73325281	1	RDH10	451	0.718044	1.37742e-09	0.388604
chr2	216082955	215996329	2	PECR	1306	0.63573	1.40759e-09	0.301432
chr1	92792404	92508696	2	EVI5	1061	0.616167	1.62522e-09	0.236757
chr8	140635619	140520156	2	AGO2	775	0.474227	1.62633e-09	0.453375
chrX	19122637	18989309	2	ADGRG2	96	1.42704	1.78726e-09	0.0542313
chr12	25648579	25409307	2	LMNTD1	296	0.530984	1.96773e-09	0.147643
chr5	86967321	87137712	1	LOC101929380	431	0.764419	1.96808e-09	0.21396
chr3	149222055	149162410	2	CP	1038	1.21687	1.99336e-09	0.123647
chr12	89353271	89347232	2	DUSP6	837	0.698337	2.0118e-09	0.609385
chr10	69088106	69104811	1	SRGN	390	0.580824	2.08503e-09	0.518361
chr6	693111	485133	2	EXOC2	5	0.520863	2.09537e-09	0.311389
chr4	76306026	76311599	1	STBD1	443	1.34554	2.10974e-09	0.259893
chr20	38033468	37983007	2	TTI1	372	0.666868	2.17965e-09	0.221323
chr4	184221230	184088706	2	ENPP6	914	0.631871	2.34265e-09	0.118069
chr5	157142933	157255191	1	ITK	942	0.381108	2.34482e-09	0.61198
chr5	139482935	139475534	2	TMEM173	720	0.774331	2.6568e-09	0.504094
chr1	209675420	209676388	1	G0S2	2126	1.94349	2.71231e-09	0.401052
chr16	10877198	10932281	1	CIITA	252	0.680625	2.71231e-09	0.196846
chr15	74434467	74409289	2	SEMA7A	555	0.560514	2.71786e-09	0.24197
chr8	121639293	121644693	1	HAS2-AS1	679	1.22362	2.7944e-09	0.177292
chr4	76251721	76311129	1	FAM47E-STBD1	442	1.03496	2.9215e-09	0.134728
chr10	7411486	7158624	2	SFMBT2	58	0.45723	2.922e-09	0.328288
chr5	132656263	132661110	1	IL13	627	1.63742	3.03061e-09	0.225519
chr8	19259469	19084992	2	LOC100128993	122	1.05256	3.09392e-09	0.10586
chr3	172711218	172630249	2	NCEH1	1178	0.619524	3.13274e-09	0.164834
chr21	24840550	25057746	1	LINC01692	51	0.882342	3.2196e-09	0.0950061
chrX	45505388	45630202	1	LINC01204	202	1.0287	3.22211e-09	0.0421562
chr1	44721902	44721786	2	RNU5F-1	720	0.931434	3.26833e-09	0.542361
chr10	92689951	92695646	1	HHEX	596	1.37512	3.28785e-09	0.381083
chr1	211382803	211435333	1	LINC00467	2139	0.998416	3.4905e-09	0.178018
chrX	39327362	39304956	2	LINC01281	177	0.917868	3.74011e-09	0.239357
chr10	87504875	87553460	1	MINPP1	548	1.04609	3.77087e-09	0.163229
chr18	55664787	55222331	2	TCF4	269	1.05622	4.17569e-09	0.192243
chr3	160225636	160228213	1	C3orf80	1118	1.06667	4.20017e-09	0.205917
chr16	87779374	87773488	2	LOC102724467	940	0.820492	4.47061e-09	0.400826
chr1	206612463	206571292	2	EIF2D	2094	0.642024	4.57169e-09	0.391098
chr2	237858893	237912114	1	RAMP1	1514	1.28006	4.60041e-09	0.283852
chr4	123396795	123403760	1	SPRY1	692	0.640674	4.72538e-09	0.263582
chr12	31887203	31877079	2	LINC02422	338	0.648782	4.90404e-09	0.36082
chr12	112418909	112509913	1	PTPN11	1046	0.668551	5.33258e-09	0.224623
chr14	72894116	72619296	2	DPF3	448	0.639584	5.41809e-09	0.217623
chr2	111495086	111429309	2	MIR4435-2HG	759	1.06372	5.56173e-09	0.0497586
chr16	77722492	77742260	1	NUDT7	850	0.995053	5.68677e-09	0.243647
chr9	92670265	92613184	2	IPPK	419	0.67689	5.91041e-09	0.274158
chr16	31393312	31426505	1	ITGAD	521	1.43501	6.52591e-09	0.155813
chr13	102799007	102784281	2	KDELC1	473	0.91638	6.69889e-09	0.279836
chrX	22032441	22251310	1	PHEX	113	1.44522	6.86648e-09	0.143055
chr12	104591633	104591716	1	MIR3922	951	0.685802	7.01047e-09	0.384027
chr1	235853060	235853000	2	MIR1537	2342	0.640495	7.32672e-09	0.619587
chr8	102125432	102125515	1	MIR5680	607	1.24303	7.37119e-09	0.584493
chr1	76074719	76634601	1	ST6GALNAC3	972	0.599372	7.47941e-09	0.317345
chr6	20534457	21232404	1	CDKAL1	129	0.646049	8.00322e-09	0.338035
chr6	157381133	157678146	1	ZDHHC14	1184	0.543068	8.12556e-09	0.318349
chr20	32207791	32192503	2	PLAGL2	272	0.679968	8.73852e-09	0.339704
chr8	97868840	98036716	1	MATN2	578	0.952347	8.80451e-09	0.130288
chr10	116742574	116671192	2	HSPA12A	830	0.505925	9.0171e-09	0.0997303
chr9	129483451	129513683	1	LINC00963	779	0.501959	9.16013e-09	0.433978
chr2	102473303	102533972	1	SLC9A4	704	0.901832	9.19151e-09	0.0664909
chr1	168375524	168375621	1	MIR557	1790	0.79956	9.25825e-09	0.437497
chr1	203626561	203744081	1	ATP2B4	2044	0.460446	9.32783e-09	0.397753
chr11	134331874	134378341	1	GLB1L2	1560	1.04673	9.58322e-09	0.202085
chr7	55255635	55235965	2	ELDR	374	0.426692	9.77247e-09	0.0553164
chrX	45746266	45746157	2	MIR221	203	1.05933	9.77632e-09	0.134278
chr3	59050084	58717365	2	C3orf67	560	1.00006	9.85989e-09	0.17402
chr14	61570653	61556313	2	LINC01303	360	0.461182	1.03899e-08	0.276045
chr2	36355926	36551135	1	CRIM1	250	0.865119	1.05166e-08	0.199059
chr2	112784590	112773915	2	IL1A	772	0.956921	1.09873e-08	0.0825741
chr15	62645291	62637172	2	MGC15885	412	0.908138	1.1041e-08	0.0466654
chr4	152489416	152489327	2	MIR3140	792	0.652972	1.13271e-08	0.369698
chr14	67819808	68595996	1	RAD51B	416	0.362409	1.14641e-08	0.47283
chr10	80454166	80533123	1	TSPAN14	511	0.380656	1.16866e-08	0.46015
chr5	139390081	139387480	2	MZB1	715	0.607357	1.19396e-08	0.591948
chr13	44373665	44397714	1	SERP2	196	0.251998	1.2058e-08	0.038996
chr7	131110176	130876809	2	LINC-PINT	896	0.276729	1.22387e-08	0.868932
chr16	80892595	80828735	2	ARLNC1	861	0.427343	1.24429e-08	0.0297769
chr1	168495644	168464214	2	LOC101928565	1792	0.749332	1.24948e-08	0.177118
chr1	172659018	172666874	1	FASLG	1835	0.653586	1.25004e-08	0.436568
chr13	44196200	44196129	2	MIR8079	195	0.550787	1.2737e-08	0.298843
chr6	134437716	134504581	1	LINC01010	1055	1.04675	1.29102e-08	0.159893
chr7	6272644	6161776	2	CYTH3	76	0.709179	1.31284e-08	0.267148
chr2	30447226	30644225	1	LCLAT1	224	0.671584	1.31377e-08	0.25768
chr2	112836903	112829751	2	IL1B	773	1.27925	1.31377e-08	0.129988
chr5	115180546	115124762	2	TRIM36	533	0.950951	1.41231e-08	0.184937
chr13	33016433	33066145	1	KL	120	1.32028	1.43078e-08	0.131795
chr9	89978282	89987486	1	LOC101927847	395	1.29462	1.43713e-08	0.157256
chr15	64094018	64072559	2	CIAO2A	428	0.391956	1.47375e-08	0.258526
chr5	139395713	139390592	2	PROB1	716	0.647912	1.47402e-08	0.497262
chr6	15246296	15522040	1	JARID2	105	0.382276	1.53417e-08	0.396461
chr7	141551189	141655244	1	AGK	965	0.857209	1.53545e-08	0.175625
chr14	72516820	72516898	1	MIR7843	447	0.75677	1.59482e-08	0.371203
chrX	119646854	119646743	2	MIR766	654	0.747297	1.61595e-08	0.812939
chr10	119651370	119677819	1	BAG3	857	0.680879	1.62153e-08	0.371292
chr7	76048004	75996338	2	STYXL1	481	0.756096	1.63097e-08	0.274972
chr6	135497776	135283532	2	AHI1	1061	0.612484	1.64769e-08	0.225537
chr11	32829943	32858123	1	PRRG4	413	1.72932	1.66118e-08	0.162913
chr13	79481124	79556075	1	NDFIP2	364	0.719609	1.73411e-08	0.204219
chr1	230425729	230314482	2	PGBD5	2291	0.598371	1.74119e-08	0.0686734
chr11	129375940	129452279	1	BARX2	1527	1.15796	1.74372e-08	0.140341
chr8	69835064	69667047	2	SLCO5A1	434	1.13266	1.81056e-08	0.1357
chr11	118225094	118193740	2	JAML	1367	0.667803	1.81351e-08	0.341359
chr5	132556019	132646344	1	RAD50	625	0.739581	1.85527e-08	0.169629
chr11	107591091	107666779	1	ELMOD1	1262	0.949218	1.88802e-08	0.133635
chr18	48539046	48863217	1	CTIF	228	0.499386	1.89395e-08	0.299073
chr21	30718777	30718525	2	KRTAP21-3	112	2.4794	1.91281e-08	0.267414
chr6	21592769	21598619	1	SOX4	131	0.980357	1.91571e-08	0.462536
chr11	77637805	77514936	2	CLNS1A	1096	0.714577	1.9188e-08	0.180726
chr2	199955317	200008540	1	MAIP1	1193	0.803299	1.92825e-08	0.228852
chr9	114930595	114893343	2	TNFSF8	612	0.542974	1.94054e-08	0.363625
chr15	90717327	90816165	1	BLM	749	0.526478	1.94196e-08	0.237248
chr8	11494001	11564604	1	BLK	76	0.830437	2.02247e-08	0.199255
chr11	78418348	78215297	2	GAB2	1109	0.722712	2.14087e-08	0.234426
chr9	132079908	131860107	2	MED27	814	0.414273	2.178e-08	0.111247
chr17	34363231	34360328	2	CCL1	521	1.22407	2.23006e-08	0.140404
chr3	31161787	31161704	2	MIR466	181	0.512517	2.38679e-08	0.233132
chr5	91314402	91303029	2	LUCAT1	451	0.60892	2.39416e-08	0.289939
chr2	127418427	127429246	1	PROC	831	0.636535	2.51425e-08	0.287043
chrX	97617259	97431286	2	DIAPH2-AS1	502	0.300386	2.72029e-08	0.0378255
chr1	209756032	209782320	1	TRAF3IP3	2128	0.583854	2.73914e-08	0.394938
chr19	46918676	47005077	1	ARHGAP35	1142	0.617826	2.81596e-08	0.278817
chr8	125091679	125367120	1	NSMCE2	715	0.529333	2.89987e-08	0.347852
chr5	55508926	55508850	2	MIR5687	250	0.69392	3.03147e-08	0.312318
chr7	38178222	38230671	1	STARD3NL	273	0.565625	3.06861e-08	0.230333
chr5	139444491	139410203	2	DNAJC18	718	0.613327	3.1535e-08	0.310909
chr1	93592199	93605573	1	LOC100129046	1073	1.0823	3.19429e-08	0.106039
chr5	132294443	132344206	1	SLC22A4	618	0.99604	3.29102e-08	0.138722
chr1	91906335	91680343	2	TGFBR3	1051	0.460246	3.44512e-08	0.296913
chr13	77697854	77764242	1	SLAIN1	352	0.728997	3.68788e-08	0.275957
chrX	45851490	45848074	2	LINC02595	205	0.60616	3.74386e-08	0.37852
chr16	57668187	57689378	1	ADGRG3	639	1.93795	3.92662e-08	0.174118
chr4	48341322	48426212	1	SLAIN2	282	0.546195	4.00411e-08	0.256483
chr1	160523262	160485030	2	SLAMF6	1697	0.619353	4.05982e-08	0.240416
chr13	32031300	32299122	1	FRY	112	0.501733	4.27863e-08	0.0868964
chr18	13459947	13460026	1	MIR5190	90	0.464495	4.63033e-08	0.551789
chr2	227633320	227610090	2	C2orf83	1419	1.34738	4.66653e-08	0.0863915
chr1	234373456	234384049	1	COA6	2323	0.589313	4.6852e-08	0.329822
chr10	89592829	89592743	2	MIR107	575	1.01171	4.6852e-08	0.221024
chr4	89111398	88725955	2	FAM13A	529	0.43626	4.6852e-08	0.260394
chr3	151316952	151294103	2	GPR87	1063	1.07247	4.69478e-08	0.0618418
chr3	191330536	191267168	2	UTS2B	1324	1.2914	4.86531e-08	0.153712
chr8	134598071	134600689	1	ZFAT-AS1	763	1.02964	5.11348e-08	0.205598
chr14	99971449	100144236	1	EVL	663	0.45161	5.26428e-08	0.576294
chr10	3833950	3834728	1	LOC105376365	23	0.497241	5.3032e-08	0.540436
chr15	48877886	48880183	1	EID1	316	0.674362	5.38084e-08	0.510678
chr2	200305881	200482263	1	SPATS2L	1194	0.458307	5.71634e-08	0.28257
chr13	100089015	100530435	1	PCCA	454	0.292377	6.07792e-08	0.138055
chr6	134520585	134428240	2	LOC101928231	1054	0.713563	6.19573e-08	0.148428
chr2	64205485	64185078	2	LINC00309	414	0.654302	6.2675e-08	0.274572
chr1	32818153	32775237	2	YARS	540	0.567087	6.36425e-08	0.254614
chr11	134411918	134378504	2	B3GAT1	1561	1.27009	6.87379e-08	0.158882
chr6	135181315	135219173	1	MYB	1059	0.453953	7.33323e-08	0.26727
chr3	133455776	133429269	2	BFSP2-AS1	945	0.572496	7.41775e-08	0.233339
chr8	133191039	133230344	1	WISP1	757	0.442447	7.46812e-08	0.20259
chr12	39443390	39293228	2	KIF21A	349	0.587914	7.58124e-08	0.23117
chr2	159186835	159186901	1	MIR6888	955	1.05655	7.58124e-08	0.205081
chr12	29149103	29340980	1	FAR2	318	0.809112	7.80962e-08	0.208574
chr2	9003813	8852690	2	MBOAT2	48	0.893768	8.59811e-08	0.121296
chr1	198638671	198757283	1	PTPRC	1980	0.333937	8.94412e-08	0.399016
chr15	82046141	82041778	2	MEX3B	655	0.81056	9.03792e-08	0.473485
chr8	73747708	73420369	2	STAU2	455	0.657208	9.12242e-08	0.277986
chr12	50283546	50175788	2	LIMA1	461	0.614028	9.16902e-08	0.24287
chr1	182684576	182641816	2	RGS8	1911	0.363413	9.71898e-08	0.0423267
chr7	8262687	8113184	2	ICA1	98	0.428751	9.90419e-08	0.320083
chr16	27268794	27224991	2	NSMCE1	397	0.563346	1.01197e-07	0.335651
chr14	93997270	94008863	1	CCDC197	611	0.658304	1.03431e-07	0.328258
chr10	110567691	110604636	1	SMC3	788	0.53714	1.0497e-07	0.221154
chr1	119811660	119794018	2	REG4	1302	1.03716	1.05353e-07	0.0750873
chr1	84997113	84925583	2	MCOLN2	1006	0.630419	1.07302e-07	0.22355
chr3	156673235	156706770	1	TIPARP	1093	0.604395	1.07302e-07	0.41159
chr5	160468268	160487426	1	MIR3142HG	972	0.614826	1.07741e-07	0.363757
chr16	84618077	84565594	2	COTL1	898	0.523558	1.10577e-07	0.421199
chr11	15643885	15705368	1	LOC102724957	310	1.29446	1.10958e-07	0.076217
chr15	84716716	84669538	2	SEC11A	686	0.605358	1.13183e-07	0.32571
chr1	246724047	246768137	1	SCCPDH	2392	1.08716	1.18744e-07	0.140519
chr12	121039242	121019111	2	OASL	1133	0.753123	1.22672e-07	0.282515
chr16	66552544	66508003	2	TK2	672	0.498204	1.27186e-07	0.295256
chr10	114404756	114294824	2	AFAP1L2	816	0.813556	1.32385e-07	0.145621
chr9	84340683	84275457	2	SLC28A3	366	1.00305	1.33286e-07	0.154199
chr7	603185	608482	1	LOC101926963	10	0.561445	1.33751e-07	0.530093
chr10	83675439	83672406	2	LOC105378397	516	1.81556	1.35139e-07	0.379166
chrX	72714319	72578814	2	PHKA1	429	1.33124	1.35681e-07	0.101077
chr5	139384553	139367196	2	SLC23A1	714	0.49175	1.36953e-07	0.167797
chr10	31187883	31261910	1	LOC101929352	210	0.549769	1.40327e-07	0.0545538
chr14	76762189	76783015	1	VASH1	510	1.09281	1.41105e-07	0.25101
chr5	83077863	83052846	2	TMEM167A	423	0.790831	1.52039e-07	0.311432
chr10	113854661	113917194	1	NHLRC2	810	0.619113	1.52281e-07	0.139418
chr3	141778148	141818490	1	GRK7	1004	0.80905	1.53367e-07	0.224043
chr12	113966371	113816742	2	RBM19	1067	0.719209	1.54061e-07	0.231132
chr11	2929455	2928273	2	PHLDA2	104	0.829081	1.54621e-07	0.548404
chr14	88024550	88097619	1	LINC01146	558	0.915134	1.71299e-07	0.14017
chr1	168281040	168314426	1	TBX19	1789	0.689213	1.76049e-07	0.0815578
chr13	94712716	94716246	1	SOX21-AS1	413	1.55024	1.7981e-07	0.179256
chr15	44729001	44736613	1	LOC100419583	288	0.521093	1.81864e-07	0.552613
chr13	102799049	102841535	1	BIVM	474	0.905331	1.88419e-07	0.184996
chr12	108633959	108622277	2	SELPLG	984	0.541949	1.9579e-07	0.497091
chr3	151278467	151212117	2	P2RY14	1062	0.653071	1.96291e-07	0.144073
chr6	127918631	127708072	2	THEMIS	1008	0.47897	2.0301e-07	0.191584
chr13	103066846	103043998	2	SLC10A2	477	0.772957	2.03378e-07	0.0369494
chr16	17470881	17101769	2	XYLT1	310	0.418626	2.03576e-07	0.435098
chr7	92836483	92917187	1	LOC101927497	558	0.595978	2.06211e-07	0.291081
chr17	59707465	59841092	1	VMP1	1048	0.409	2.07196e-07	0.355345
chr6	75749192	75919537	1	MYO6	780	1.13252	2.13124e-07	0.137176
chr7	43729717	43631152	2	COA1	300	0.483874	2.1381e-07	0.295615
chr6	119349761	119177209	2	MAN1A1	977	0.558573	2.20462e-07	0.338091
chr1	174159410	174995308	1	RABGAP1L	1852	0.369361	2.29534e-07	0.4178
chr9	136996803	136994635	2	CLIC3	939	0.664073	2.30044e-07	0.205871
chr15	60479178	60630637	1	RORA-AS1	403	0.370007	2.31009e-07	0.446897
chr3	146544864	146515180	2	PLSCR1	1025	0.899633	2.38551e-07	0.179132
chr10	33336262	33177492	2	NRP1	219	0.380488	2.39848e-07	0.153199
chr11	9573681	9593457	1	WEE1	262	0.501089	2.40085e-07	0.34476
chr16	57542421	57591681	1	ADGRG5	637	0.489025	2.49481e-07	0.234426
chr11	70283955	70284070	1	MIR548K	995	1.08408	2.56614e-07	0.179189
chr12	630891	663706	1	LOC100049716	13	0.42947	2.60928e-07	0.263552
chr10	3991160	3991259	1	MIR6078	24	0.482735	2.65658e-07	0.297804
chr1	58785160	58899594	1	LINC01135	872	0.356852	2.69793e-07	0.333412
chr3	46163604	46266706	1	CCR3	317	0.455235	2.69793e-07	0.108371
chr11	93329971	93438487	1	DEUP1	1170	0.970638	2.72242e-07	0.056284
chr16	81533902	81533966	1	MIR7854	872	1.04228	2.74716e-07	0.173302
chr11	130428993	130404925	2	ADAMTS8	1536	0.618557	2.75959e-07	0.0876044
chr2	10689987	10570766	2	NOL10	66	0.568191	3.04363e-07	0.181805
chr7	102671641	102637049	2	POLR2J2	720	1.0649	3.11731e-07	0.0260446
chr13	98577940	98445185	2	STK24	433	0.373326	3.20536e-07	0.393915
chr8	55773142	55825448	1	TGS1	354	0.673461	3.32131e-07	0.185144
chr10	93482317	93306429	2	MYOF	600	0.491738	3.33711e-07	0.155008
chr2	48440598	48515391	1	PPP1R21	343	0.550979	3.33711e-07	0.217335
chr2	168455862	168775137	1	CERS6	1004	0.49868	3.33865e-07	0.186716
chr5	95962071	95885098	2	ELL2	471	0.498683	3.34231e-07	0.316069
chr6	17102258	17131372	1	STMND1	112	0.669008	3.38129e-07	0.0396004
chr10	26697659	26746798	1	PDSS1	176	0.552729	3.40845e-07	0.247696
chr10	32378798	32267751	2	EPC1	215	0.388011	3.43455e-07	0.427236
chr11	17014443	16778295	2	PLEKHA7	314	0.81833	3.50606e-07	0.197053
chr17	14069496	14208677	1	COX10	294	0.515889	3.57152e-07	0.324207
chr12	27082514	27081058	2	C12orf71	306	1.13297	3.64116e-07	0.128773
chr16	75116771	75111860	2	LDHD	830	0.939993	3.73115e-07	0.334477
chr4	8440723	8366282	2	ACOX3	117	0.540041	3.73695e-07	0.274124
chr14	73463642	73366897	2	LOC101928143	456	0.554144	3.76551e-07	0.191369
chr2	74198562	74217565	1	MTHFD2	519	0.612751	3.79958e-07	0.354832
chr1	26529761	26575030	1	RPS6KA1	433	0.337805	4.01952e-07	0.185704
chr8	116766925	116642130	2	EIF3H	652	0.516916	4.02462e-07	0.256138
chr9	5437878	5357973	2	PLGRKT	34	0.674137	4.0624e-07	0.222168
chr5	79236189	79327215	1	JMY	396	0.520478	4.2382e-07	0.37872
chr11	118252350	118226690	2	MPZL3	1368	0.665105	4.33011e-07	0.253876
chr7	29208970	29199540	2	LOC102724484	215	0.901495	4.40545e-07	0.0470833
chr15	92572042	92567818	2	LINC00930	766	1.38027	4.464e-07	0.0959919
chr2	218292577	218274192	2	TMBIM1	1329	0.779796	4.61561e-07	0.353574
chr4	173530229	173524969	2	HAND2	877	0.658473	4.87311e-07	0.0961419
chr3	8745036	8619400	2	SSUH2	30	0.95651	4.9079e-07	0.0858683
chrX	41447434	41475710	1	NYX	189	0.620933	4.96258e-07	0.154913
chr18	54717860	54895516	1	RAB27B	266	0.769636	4.96603e-07	0.108491
chr8	42207724	42175233	2	PLAT	304	0.746657	4.99217e-07	0.19973
chr8	80874781	80628451	2	ZNF704	486	0.662358	5.05955e-07	0.15843
chr15	67063763	67195195	1	SMAD3	480	0.347356	5.07268e-07	0.333919
chr18	77133683	76978827	2	MBP	369	0.353945	5.09824e-07	0.416866
chr8	29921513	29953724	1	LINC02209	230	0.667962	5.09824e-07	0.0509007
chr6	125781161	125932030	1	NCOA7	996	0.453879	5.13051e-07	0.300507
chr8	6406592	6648504	1	MCPH1	21	0.726053	5.15549e-07	0.22875
chr3	108822698	108855005	1	TRAT1	716	0.536017	5.18368e-07	0.221272
chr17	36210924	36212878	1	CCL4L2	565	1.59553	5.39086e-07	0.17203
chr15	99257539	99257670	1	HSP90B2P	795	0.815275	5.55842e-07	0.264775
chr3	150703564	150720146	1	ERICH6-AS1	1056	0.712236	5.58344e-07	0.203391
chr15	89087459	89202360	1	ABHD2	714	0.411018	5.99868e-07	0.214532
chr10	61901300	62096944	1	ARID5B	359	0.293772	6.001e-07	0.472412
chr10	25113058	25161236	1	LINC01516	165	0.954884	6.10162e-07	0.0352718
chr16	20900384	20854925	2	DCUN1D3	340	0.685438	6.27873e-07	0.244299
chr1	67166400	67259979	1	IL23R	927	0.602756	6.41025e-07	0.157134
chr7	13991425	13891228	2	ETV1	108	1.12259	6.43323e-07	0.215834
chr14	77142734	77131270	2	ZDHHC22	520	0.910582	6.54232e-07	0.120708
chr11	131370478	132336822	1	NTM	1543	0.633993	6.85069e-07	0.144783
chr12	47364269	47364186	2	MIR4494	386	0.525823	7.14754e-07	0.498943
chr12	12049844	12211084	1	BCL2L14	212	0.549312	7.24923e-07	0.127067
chr6	108924103	108922976	2	ARMC2-AS1	908	1.41772	7.68102e-07	0.369842
chr12	27332854	27425289	1	ARNTL2	308	1.14059	7.81049e-07	0.125314
chr14	64338599	64084232	2	ESR2	375	0.48983	7.89887e-07	0.268124
chr1	202810954	202812156	1	PCAT6	2026	0.692606	8.00051e-07	0.566294
chr6	135103056	134960378	2	HBS1L	1058	0.438669	8.07176e-07	0.314848
chr10	86756650	86932838	1	BMPR1A	535	0.650051	8.23453e-07	0.163032
chr6	35737032	35749079	1	ARMC12	499	0.352664	8.47152e-07	0.36772
chr10	88990531	89015785	1	FAS	563	0.542905	8.7772e-07	0.345887
chr14	55124110	55145413	1	LGALS3	312	0.666361	8.84159e-07	0.205836
chr11	110296722	110174880	2	RDX	1276	0.529698	9.36009e-07	0.15901
chr2	241776825	241804208	1	GAL3ST2	1575	0.926357	9.48691e-07	0.167698
chr20	43914864	44069616	1	TOX2	416	0.403671	9.73897e-07	0.359154
chr22	50532580	50529710	2	ODF3B	549	0.637923	9.9111e-07	0.571152
chr12	128823983	128793191	2	SLC15A4	1226	0.809028	1.00596e-06	0.241968
chr2	227871054	227924344	1	DAW1	1422	0.453839	1.02257e-06	0.0511583
chr5	10564330	10657816	1	ANKRD33B	85	0.560364	1.02914e-06	0.284475
chr22	21867680	21754500	2	MAPK1	110	0.482987	1.03339e-06	0.243412
chr3	191329077	191398670	1	CCDC50	1325	1.11634	1.06616e-06	0.155546
chr8	73124088	73064540	2	SBSPON	449	0.757421	1.16276e-06	0.0449574
chr1	40450102	40463718	1	ZFP69B	650	0.756449	1.16713e-06	0.187493
chr3	114316569	114316475	2	MIR568	767	0.549005	1.16713e-06	0.336112
chr7	7640711	8004059	1	UMAD1	94	0.321198	1.1735e-06	0.389984
chr3	196142636	196160890	1	LINC00885	1367	0.314825	1.17799e-06	0.118319
chr5	40679498	40693735	1	PTGER4	183	0.422431	1.17799e-06	0.414611
chr21	14383484	14371115	2	HSPA13	22	0.45883	1.19605e-06	0.260791
chr11	70398404	70436584	1	CTTN	996	0.617265	1.1965e-06	0.0794848
chr5	72878591	72878663	1	MIR4804	343	1.34644	1.20258e-06	0.168755
chr19	3136193	3163769	1	GNA15	115	0.578122	1.21008e-06	0.217144
chr3	148991341	149027668	1	GYG1	1034	0.686419	1.22721e-06	0.224187
chr8	9048445	9048518	1	MIR4660	52	0.93918	1.24158e-06	0.251702
chr2	199955736	199929975	2	TYW5	1192	0.807962	1.25076e-06	0.208262
chr5	39274528	39105236	2	FYB1	178	0.333736	1.25555e-06	0.37297
chr4	94207611	94291292	1	SMARCAD1	540	0.636651	1.29103e-06	0.154807
chr15	78949574	78921058	2	CTSH	626	0.791715	1.30883e-06	0.211497
chr10	14774897	14518557	2	FAM107B	101	0.351338	1.32639e-06	0.486552
chr9	127397138	127408419	1	SLC2A8	710	0.543365	1.36358e-06	0.252448
chrX	13310652	13319933	1	GS1-600G8.3	47	0.95711	1.37151e-06	0.0482414
chr13	33180401	33281584	1	STARD13-AS	122	1.38998	1.40721e-06	0.14072
chr20	46550574	46540946	2	OCSTAMP	493	1.82406	1.41815e-06	0.125085
chr2	160271888	160099666	2	ITGB6	964	0.675258	1.44626e-06	0.17058
chr6	152637801	152121684	2	SYNE1	1164	0.404725	1.44834e-06	0.313306
chr15	76995085	77037332	1	PSTPIP1	603	0.391654	1.49551e-06	0.283767
chr3	151203201	151197832	2	GPR171	1061	0.779394	1.50439e-06	0.287974
chr18	7566782	8406861	1	PTPRM	49	0.783063	1.52823e-06	0.284955
chr12	93677375	93894840	1	CRADD	866	0.442556	1.53077e-06	0.292128
chr15	40039311	40067290	1	SRP14-AS1	183	0.548022	1.53967e-06	0.295872
chr2	208359714	208840100	1	PTH2R	1275	0.763458	1.61017e-06	0.137382
chr16	19285739	19322145	1	CLEC19A	320	0.406232	1.622e-06	0.0241501
chr3	88139104	88144665	1	ZNF654	641	1.85314	1.6296e-06	0.156045
chr2	173354820	173368997	1	CDCA7	1049	0.845961	1.65531e-06	0.207753
chr1	224616293	224740549	1	CNIH3	2228	0.348431	1.67583e-06	0.111448
chr4	52659406	52661668	1	USP46-AS1	294	1.21269	1.7045e-06	0.294608
chr7	105399308	105115269	2	SRPK2	738	0.439133	1.76427e-06	0.293556
chr1	182615254	182616629	1	LINC01686	1910	0.589421	1.77498e-06	0.472104
chr1	38046794	38043827	2	POU3F1	616	0.474492	1.79213e-06	0.308872
chr6	21511895	21486061	2	LINC00581	130	1.058	1.79228e-06	0.0502434
chr10	116849512	116911788	1	ENO4	831	0.437346	1.8094e-06	0.0843631
chr1	151994390	151982915	2	S100A10	1444	0.6209	1.84559e-06	0.296104
chr18	63949357	64005667	1	SERPINB8	320	0.713647	1.91929e-06	0.178903
chr22	24952730	25197448	1	KIAA1671	161	0.484227	1.92669e-06	0.259663
chr10	92593286	92655395	1	KIF11	595	0.63202	2.00639e-06	0.240613
chr6	21664772	22214505	1	CASC15	132	0.506145	2.23075e-06	0.0789269
chr6	127519191	127438406	2	SOGA3	1005	0.502193	2.25923e-06	0.148755
chr5	78986087	78777209	2	ARSB	392	0.657369	2.32307e-06	0.177939
chr10	46911396	47002488	1	PTPN20	288	0.867212	2.33075e-06	0.04843
chr10	11005321	11336675	1	CELF2	73	0.256449	2.36818e-06	0.450933
chr6	168242938	168262581	1	LOC101929420	1264	1.68856	2.37327e-06	0.0457566
chr11	72674591	72576141	2	PDE2A	1030	0.586961	2.41501e-06	0.196651
chr14	89417354	89419793	1	FOXN3-AS1	566	0.474452	2.64704e-06	0.466461
chr2	157488961	157414619	2	CYTIP	945	0.331059	2.69924e-06	0.358795
chr19	33302857	33305054	1	CEBPA-DT	719	0.669597	2.70687e-06	0.276485
chr19	11481046	11451326	2	ELAVL3	374	0.728987	2.72244e-06	0.199448
chr3	160225299	159913400	2	IL12A-AS1	1115	0.590556	2.72404e-06	0.168596
chr5	95284575	94703741	2	MCTP1	461	0.491115	2.77783e-06	0.15503
chr15	99251362	99390729	1	LRRC28	794	0.810392	2.82234e-06	0.222099
chr1	203729581	203729705	1	SNORA77	2045	0.699773	2.82364e-06	0.127653
chr18	12307669	12344320	1	TUBB6	78	1.23357	2.85292e-06	0.0904016
chr9	89605013	89606555	1	GADD45G	393	0.460003	2.87272e-06	0.596027
chr1	206507530	206589283	1	RASSF5	2093	0.374201	2.92413e-06	0.359382
chr11	78574874	78435961	2	NARS2	1111	0.648742	2.93007e-06	0.210077
chr2	39436637	39665343	1	MAP4K3-DT	282	0.650825	2.93963e-06	0.15358
chr22	24495074	24429206	2	ADORA2A-AS1	152	0.568514	3.00669e-06	0.16229
chr7	76980949	77043775	1	DTX2P1-UPK3BP1-PMS2P11	490	0.79371	3.00866e-06	0.0412516
chr22	30396857	30425317	1	SEC14L2	225	0.516972	3.04349e-06	0.276856
chr13	24512810	24420926	2	PARP4	48	0.474642	3.18712e-06	0.177353
chr5	154190730	154420984	1	GALNT10	923	0.424926	3.23879e-06	0.245105
chr18	44680173	45068510	1	SETBP1	203	0.343244	3.39099e-06	0.137669
chr2	73828916	73873659	1	STAMBP	511	0.763103	3.61663e-06	0.218574
chr21	32412006	32515397	1	EVA1C	129	0.465048	3.64794e-06	0.163102
chr7	29146569	29514328	1	CHN2	214	0.547176	3.9265e-06	0.0963226
chr15	45587351	45691294	1	SQOR	305	0.520592	3.92915e-06	0.254041
chr12	95217482	95076749	2	FGD6	878	0.499966	4.00705e-06	0.214156
chr11	128587558	128458761	2	ETS1	1516	0.270028	4.04801e-06	0.472082
chr7	149461123	149431363	2	ZNF777	1042	0.734191	4.08966e-06	0.209686
chr11	2992377	2944431	2	NAP1L4	105	0.523659	4.11862e-06	0.335207
chr3	27369460	27110085	2	NEK10	168	0.567396	4.25096e-06	0.177511
chr12	108731596	108645109	2	CORO1C	985	0.500341	4.41136e-06	0.26941
chr3	58332880	58426126	1	PXK	553	0.697367	4.49519e-06	0.165177
chr3	189829922	189830009	1	MIR944	1314	0.831123	4.61834e-06	0.0551116
chr17	65137431	65227703	1	RGS9	1124	0.593292	4.62701e-06	0.220499
chr12	96194382	96269835	1	ELK3	892	0.46132	4.73567e-06	0.282578
chr13	39603528	39342892	2	LHFPL6	154	0.249179	4.75789e-06	0.0517749
chr6	75428407	75428473	1	MIR4463	778	0.620821	4.79541e-06	0.0711543
chr2	25878516	25733753	2	ASXL2	150	0.43829	4.99561e-06	0.264493
chr16	54929189	54918863	2	CRNDE	589	0.800917	5.104e-06	0.208726
chr13	110615460	110639993	1	NAXD	505	0.717721	5.14567e-06	0.164827
chr6	158650014	158764876	1	SYTL3	1195	0.309508	5.20065e-06	0.390483
chr14	93788481	93718298	2	PRIMA1	606	1.1415	5.28745e-06	0.0563712
chr16	27402162	27452042	1	IL21R	400	0.40963	5.31097e-06	0.336469
chr3	46465163	46435645	2	LTF	323	0.775873	5.41955e-06	0.130761
chr1	214552449	214348696	2	PTPN14	2168	0.497314	5.57783e-06	0.151211
chr3	10284419	10285746	1	LINC00852	65	1.22109	5.60287e-06	0.291353
chr10	100347124	100364834	1	SCD	687	0.89489	5.69005e-06	0.215728
chr14	61187559	61657964	1	PRKCH	358	0.241463	5.74075e-06	0.587414
chr11	127003460	126423359	2	KIRREL3	1509	0.212586	6.03636e-06	0.0645821
chr1	182604408	182598623	2	RGS16	1909	0.828802	6.12159e-06	0.350307
chr15	50765808	50702266	2	SPPL2A	334	0.614172	6.14918e-06	0.151645
chr13	95433604	95579759	1	CLDN10	417	0.915512	6.32045e-06	0.122351
chr10	117375467	117277274	2	PDZD8	838	0.539413	6.43959e-06	0.178611
chr7	96322147	96120220	2	SLC25A13	583	0.465866	6.87032e-06	0.137901
chr2	181305652	181305593	2	MIR4437	1109	0.674633	7.05236e-06	0.48053
chr19	33795933	33815763	1	KCTD15	724	0.887403	7.11632e-06	0.136923
chr5	100903266	100806935	2	ST8SIA4	487	0.424112	7.12272e-06	0.312479
chr8	94949411	94925972	2	TP53INP1	561	0.428104	7.12637e-06	0.253286
chr16	30355361	30350766	2	CD2BP2	468	0.67851	7.13067e-06	0.442789
chr21	31559977	31118416	2	TIAM1	119	0.299759	7.13067e-06	0.435495
chr3	195147871	195152790	1	XXYLT1-AS2	1354	0.525181	7.28561e-06	0.23087
chr11	110355130	110406400	1	LOC105369486	1277	0.743971	7.42335e-06	0.0952698
chr9	19149278	19108375	2	PLIN2	77	0.445069	7.56587e-06	0.244016
chr2	230700529	230690921	2	LINC01907	1433	0.482619	7.70384e-06	0.147152
chrX	13569605	13633575	1	EGFL6	50	1.23589	7.96807e-06	0.0884908
chr2	151409883	151508013	1	RIF1	928	0.411828	8.0328e-06	0.132051
chr5	119268692	119399688	1	TNFAIP8	559	0.317494	8.08587e-06	0.48915
chrX	136550878	136550960	1	MIR934	777	0.537827	8.16867e-06	0.184617
chr4	122923074	123319450	1	SPATA5	691	0.625454	8.27018e-06	0.176213
chr10	103855543	103594027	2	SH3PXD2A	759	0.369386	8.36764e-06	0.341154
chr4	168497066	168928457	1	PALLD	857	0.797199	8.39777e-06	0.172795
chr6	18122606	18121419	2	NHLRC1	119	0.807376	8.72026e-06	0.21861
chr8	19313617	19396218	1	SH2D4A	123	0.857687	8.99376e-06	0.125765
chr3	113828182	113947174	1	GRAMD1C	760	0.589993	9.34287e-06	0.149116
chr10	91923769	92030325	1	BTAF1	591	0.507258	9.39454e-06	0.173856
chr15	62561365	62844631	1	TLN2	411	0.570777	9.41974e-06	0.0550305
chr2	188978092	188978161	1	MIR1245A	1137	2.21267	9.59263e-06	0.199552
chr2	64143239	64252859	1	LOC100507006	413	0.486176	9.92684e-06	0.298611
chr6	99350062	99271169	2	FAXC	866	0.559069	1.01097e-05	0.0408541
chr7	95478444	95540232	1	ASB4	580	1.43375	1.03483e-05	0.0854402
chr10	89645572	89579497	2	PANK1	574	0.951134	1.04199e-05	0.185753
chr8	102551572	102560988	1	ODF1	611	0.652008	1.06382e-05	0.176781
chr1	206203345	206464443	1	SRGAP2	2090	0.62285	1.12699e-05	0.17813
chr1	14598704	15118043	1	KAZN	236	0.398438	1.16538e-05	0.0664806
chr10	34815325	34109560	2	PARD3	221	0.657183	1.16638e-05	0.143517
chr3	37183689	37052656	2	LRRFIP2	210	0.529064	1.17435e-05	0.146006
chr8	9002147	9116746	1	ERI1	51	0.557991	1.17435e-05	0.253522
chr3	126608555	126571779	2	TXNRD3NB	871	1.96109	1.21991e-05	0.0671562
chr8	89757727	89609409	2	LOC101929709	520	0.27725	1.22292e-05	0.0793713
chr12	11649854	11895402	1	ETV6	211	0.276401	1.23181e-05	0.20316
chr10	119726097	119829278	1	INPP5F	858	0.472945	1.23351e-05	0.23058
chr7	159144957	159028175	2	VIPR2	1136	1.16516	1.23351e-05	0.173436
chr8	42271302	42332653	1	IKBKB	306	0.483861	1.27532e-05	0.192578
chr7	43758680	43807342	1	BLVRA	301	0.756222	1.27685e-05	0.208014
chr15	92471546	92470233	2	LOC104613533	765	1.68292	1.28554e-05	0.0844259
chr6	149032573	149027700	2	LOC105378047	1134	0.731259	1.30213e-05	0.427633
chr6	132401545	132296055	2	MOXD1	1030	1.27965	1.31347e-05	0.126671
chr10	88584530	88273864	2	RNLS	553	0.381843	1.3172e-05	0.155775
chr3	9769992	9757342	2	CAMK1	45	0.937465	1.32648e-05	0.147057
chr8	29854543	29815004	2	LOC101929470	229	0.307484	1.33545e-05	0.0478681
chr3	189240594	189238686	2	TPRG1-AS2	1312	0.736125	1.34299e-05	0.142489
chr22	30421771	30377820	2	RNF215	224	0.464656	1.37653e-05	0.29695
chr8	11769639	11787346	1	NEIL2	80	0.650293	1.40005e-05	0.232256
chr14	91253925	91232532	2	GPR68	581	0.379458	1.41999e-05	0.452625
chr5	79991262	79976731	2	MTX3	401	0.682178	1.42897e-05	0.195442
chr10	74530553	74506081	2	LOC102723439	466	0.497564	1.43099e-05	0.0604868
chr3	10285754	10293449	1	GHRLOS	66	0.915924	1.46586e-05	0.176294
chr3	131381475	131325092	2	LOC339874	928	0.485575	1.47091e-05	0.157325
chr15	49046563	48988476	2	SECISBP2L	317	0.496866	1.52641e-05	0.126716
chr5	55024253	55034570	1	GZMK	238	0.701288	1.54507e-05	0.132745
chr3	191234605	191213291	2	OSTN-AS1	1323	1.57089	1.57876e-05	0.0350081
chr2	48529925	48776517	1	STON1-GTF2A1L	344	0.770509	1.58581e-05	0.0911806
chr7	55572988	55436056	2	VOPP1	376	0.349655	1.59645e-05	0.300386
chr4	145938635	145757627	2	ZNF827	764	0.436684	1.59998e-05	0.15574
chr9	4792869	4861075	1	RCL1	27	0.507648	1.62246e-05	0.218237
chr3	9216895	9219508	1	SRGAP3-AS3	36	0.683504	1.65014e-05	0.122006
chr16	17134504	17138736	1	LOC102723692	311	0.817775	1.66889e-05	0.129152
chr5	79111779	79132290	1	BHMT	395	0.580943	1.70597e-05	0.0626511
chr7	96219756	96219662	2	MIR591	584	0.617529	1.71535e-05	0.188651
chr14	24609699	24606480	2	GZMH	160	1.2893	1.73638e-05	0.197379
chr5	157671553	157680143	1	C5orf52	949	1.09441	1.75142e-05	0.147239
chr4	76575541	76575650	1	MIR548AH	447	0.579998	1.75906e-05	0.0546389
chr1	46134531	46139081	1	LOC101929626	752	0.942374	1.82068e-05	0.4183
chr7	36095272	36100653	1	LOC101928618	260	0.561664	1.85684e-05	0.0687831
chr4	40749897	40809985	1	NSUN7	246	0.513389	1.91608e-05	0.0464158
chr16	10818794	10760919	2	TVP23A	251	0.865637	1.93696e-05	0.0855497
chr2	48314637	48379294	1	FOXN2	342	0.401772	1.9754e-05	0.296055
chr6	155314493	155257509	2	TFB1M	1177	0.385021	2.00507e-05	0.156359
chr4	110199199	110045846	2	ELOVL6	630	0.400998	2.02759e-05	0.151428
chr16	56194518	56192614	2	DKFZP434H168	600	0.671523	2.08379e-05	0.206822
chr3	119559602	119524293	2	CD80	791	0.895622	2.09519e-05	0.135919
chr5	134904906	134969660	1	PCBD2	661	0.612941	2.14617e-05	0.195047
chr10	103517393	103479603	2	NEURL1-AS1	757	0.8778	2.16405e-05	0.155063
chr11	289135	296107	1	PGGHG	10	0.740442	2.17353e-05	0.372718
chr3	72446918	72371825	2	RYBP	613	0.493781	2.17353e-05	0.234684
chr4	10684865	10486395	2	CLNK	138	0.574943	2.17693e-05	0.159031
chr8	98942827	98401403	2	STK3	585	0.349809	2.17907e-05	0.127296
chr2	97995891	97756333	2	TMEM131	660	0.37496	2.1894e-05	0.170931
chr2	32946972	33399509	1	LTBP1	243	0.688507	2.19752e-05	0.100412
chr1	211326615	211374946	1	TRAF5	2138	0.664972	2.20529e-05	0.30312
chr11	134436473	134505661	1	LOC283177	1562	0.268194	2.20529e-05	0.0184097
chr2	197302519	197250858	2	ANKRD44-IT1	1175	0.394652	2.20529e-05	0.31929
chr10	119104086	119137984	1	FAM45A	850	0.564282	2.23739e-05	0.232294
chr8	89757747	89791063	1	RIPK2	521	0.612928	2.27518e-05	0.172659
chr14	31457441	31291791	2	HEATR5A	183	0.355164	2.29737e-05	0.133933
chr2	112645690	112641832	2	FLJ42351	770	0.42189	2.30841e-05	0.390408
chr10	114044056	114046908	1	ADRB1	811	0.422837	2.33119e-05	0.175067
chr16	20900349	20780193	2	ERI2	338	0.569482	2.37854e-05	0.283037
chr2	201157823	201140278	2	CFLAR-AS1	1208	0.589847	2.38305e-05	0.13826
chr13	43879727	43823909	2	CCDC122	188	0.641632	2.41211e-05	0.114606
chr18	62523007	62587709	1	ZCCHC2	305	0.381801	2.42414e-05	0.289174
chr18	13427480	13419421	2	LDLRAD4-AS1	89	0.571217	2.52447e-05	0.229505
chr11	120336914	120489936	1	ARHGEF12	1420	0.578784	2.55744e-05	0.146333
chr11	122838500	122872639	1	CRTAM	1433	1.07715	2.55785e-05	0.229148
chr2	111119378	111168447	1	BCL2L11	758	0.431968	2.5667e-05	0.260055
chr1	192809039	192812283	1	RGS2	1954	0.581139	2.57371e-05	0.50028
chrX	30577844	30558824	2	CXorf21	149	1.07985	2.59273e-05	0.153777
chr3	160449829	160227454	2	IFT80	1119	0.267863	2.60655e-05	0.153073
chr1	167518610	167430640	2	CD247	1778	0.323173	2.60774e-05	0.433264
chr2	207110073	207109987	2	MIR2355	1257	0.66416	2.61436e-05	0.156633
chrX	124227868	124373197	1	SH2D1A	685	0.488612	2.86048e-05	0.164049
chr7	102405855	102405742	2	MIR548O	708	0.57803	2.90617e-05	0.32154
chr21	33969519	33977104	1	LOC101928126	157	1.02697	2.92509e-05	0.340785
chr1	236518000	236552981	1	LGALS8	2347	0.544895	2.98772e-05	0.215304
chr1	185335039	185321157	2	GS1-279B7.1	1933	0.566443	2.99062e-05	0.076221
chr2	102070376	102179874	1	IL1R1	698	0.235873	3.01358e-05	0.0825132
chr15	89679427	89664365	2	PLIN1	725	2.03465	3.02018e-05	0.0741075
chr3	111070071	111275563	1	NECTIN3	726	0.468416	3.03171e-05	0.132189
chr1	202809470	202724491	2	KDM5B	2025	0.67061	3.03474e-05	0.184357
chr1	3652761	3630767	2	WRAP73	90	0.825529	3.04253e-05	0.214627
chr7	130668748	130506238	2	COPG2	891	0.484873	3.07397e-05	0.0918196
chr2	85751344	85788066	1	ATOH8	588	0.624977	3.08418e-05	0.0817283
chr9	97363681	97363554	2	MIR1302-8	472	0.940946	3.11725e-05	0.106458
chr21	38956467	38863676	2	LOC400867	199	0.636323	3.13413e-05	0.0488357
chr3	88149885	88051944	2	CGGBP1	640	0.367635	3.17919e-05	0.221891
chr1	223701593	223776018	1	CAPN2	2217	0.394385	3.21867e-05	0.191657
chr9	215741	212824	2	C9orf66	5	0.455051	3.22225e-05	0.272028
chr1	162157107	162157182	1	MIR4654	1743	1.46004	3.37e-05	0.170761
chr22	39040961	39087743	1	APOBEC3G	369	0.68678	3.40233e-05	0.268919
chr3	100709331	100748966	1	TFG	683	0.519294	3.43444e-05	0.180175
chr13	39038306	39050109	1	NHLRC3	153	0.50251	3.50912e-05	0.206734
chr3	172039628	172401665	1	FNDC3B	1175	0.44242	3.52909e-05	0.252844
chr9	121370304	121338988	2	STOM	641	0.301372	3.54652e-05	0.129428
chr9	113444731	113597743	1	RGS3	598	0.376381	3.54813e-05	0.222525
chr12	91005026	90963679	2	EPYC	847	1.28199	3.63403e-05	0.0894422
chr9	91950162	91563091	2	ROR2	405	0.645236	3.6809e-05	0.118744
chr14	80959504	80476983	2	CEP128	541	0.365427	3.72511e-05	0.212961
chr6	130365734	130443063	1	TMEM200A	1016	0.563939	3.72612e-05	0.115949
chr1	84999147	85133138	1	WDR63	1007	0.548579	3.81007e-05	0.146406
chr18	49049768	49049687	2	MIR4744	232	1.03251	3.83996e-05	0.1771
chr1	233904933	234324516	1	SLC35F3	2321	0.351862	3.85928e-05	0.111609
chr17	68259182	68493670	1	ARSG	1145	0.258691	3.88744e-05	0.320362
chr11	123754545	123753488	2	OR6X1	1445	2.29486	3.90439e-05	0.134822
chr5	87267888	87391931	1	RASA1	434	0.385955	3.95342e-05	0.20412
chr5	100816565	100816482	2	MIR548P	488	0.422878	3.99807e-05	0.353012
chr12	124882668	124776856	2	SCARB1	1200	0.628167	4.01473e-05	0.153335
chr8	60967775	60965802	2	LOC100130298	383	0.380351	4.06955e-05	0.232343
chr8	134713049	134477788	2	ZFAT	762	0.432058	4.09346e-05	0.21371
chr2	199911256	199955935	1	C2orf69	1191	0.519456	4.11804e-05	0.221574
chrX	134764322	134565838	2	PLAC1	742	0.532059	4.2973e-05	0.046422
chr14	93976791	93934153	2	ASB2	609	0.407555	4.30299e-05	0.320584
chr6	40587465	40391586	2	LRFN2	552	0.948252	4.30299e-05	0.108444
chr6	168081557	168055745	2	FRMD1	1262	1.56808	4.31617e-05	0.0565253
chr16	66517312	66469796	2	BEAN1-AS1	671	0.479656	4.35958e-05	0.163866
chr2	8681863	8666636	2	ID2-AS1	45	0.418808	4.36094e-05	0.351171
chr8	78516139	78605267	1	PKIA	475	0.728019	4.37222e-05	0.189296
chr8	55773407	55696424	2	TMEM68	353	0.641876	4.39051e-05	0.128347
chr1	160579516	160541095	2	CD84	1698	0.530464	4.40104e-05	0.269736
chrX	71697196	71706455	1	LOC100132741	420	0.497831	4.44554e-05	0.044998
chr5	35230589	35048756	2	PRLR	147	0.586191	4.49596e-05	0.0321906
chr11	126355640	126440344	1	ST3GAL4	1508	0.730724	4.58517e-05	0.14767
chr8	28490256	28345585	2	ZNF395	217	0.347396	4.60064e-05	0.32671
chr13	39655627	39791665	1	COG6	155	0.474378	4.60272e-05	0.143643
chr1	117122587	117111060	2	TRIM45	1280	0.845194	4.6177e-05	0.203663
chr4	151015727	150264531	2	LRBA	781	0.21368	4.75678e-05	0.184238
chr6	109691217	109492856	2	AK9	916	0.425252	4.87994e-05	0.10484
chr3	150763431	150741127	2	SIAH2	1057	0.389974	4.89468e-05	0.299807
chr5	134905173	135011707	1	CATSPER3	662	0.576103	5.00969e-05	0.178659
chr3	152834693	152841439	1	P2RY1	1075	1.92116	5.0271e-05	0.0915334
chr3	41194837	41260096	1	CTNNB1	254	0.413218	5.13326e-05	0.175904
chr6	134318112	134169246	2	SGK1	1053	0.368601	5.19216e-05	0.229444
chr9	96116411	96106661	2	LOC158434	457	0.736566	5.20195e-05	0.08185
chr2	143091362	143768352	1	ARHGAP15	905	0.336897	5.27142e-05	0.355828
chr1	93847150	93561786	2	BCAR3	1072	0.512919	5.44876e-05	0.275331
chr3	131381671	131388830	1	NUDT16	929	0.44454	5.48405e-05	0.265872
chr15	44728988	44767829	1	TRIM69	287	0.439422	5.67801e-05	0.278846
chr8	101492432	101669726	1	GRHL2	605	1.18591	5.75852e-05	0.133122
chrX	2929351	2903970	2	ARSD	4	1.70234	5.8792e-05	0.0830932
chr2	218280188	218280125	2	MIR6513	1330	0.643981	5.92123e-05	0.613583
chr1	68497221	68474152	2	DEPDC1	937	0.826351	5.95668e-05	0.115984
chr17	47694081	47712050	1	TBKBP1	880	0.417657	5.95668e-05	0.174842
chr2	64144454	64092652	2	PELI1	412	0.459066	5.99462e-05	0.274495
chr10	70602775	70597348	2	PRF1	411	0.342146	6.0386e-05	0.138029
chr16	19410496	19499113	1	TMC5	321	0.619009	6.11092e-05	0.0311764
chr3	41962430	41246607	2	ULK4	255	0.372726	6.12992e-05	0.162915
chr1	26279176	26281522	1	SH3BGRL3	424	0.633446	6.26884e-05	0.347219
chrX	30653359	30731456	1	GK	150	0.442602	6.27919e-05	0.172992
chr5	169637247	170083382	1	DOCK2	1004	0.230173	6.43653e-05	0.143921
chr5	103258702	103278660	1	C5orf30	496	0.467825	6.43761e-05	0.220351
chr11	102955734	102942995	2	MMP13	1240	0.59811	6.43985e-05	0.0398783
chr12	12611827	12645108	1	CREBL2	218	0.376153	6.58117e-05	0.149724
chr17	3846251	3802165	2	NCBP3	82	0.270879	6.60486e-05	0.12014
chr20	1329239	1309909	2	SDCBP2	28	0.526276	6.98354e-05	0.229347
chr9	214854	465259	1	DOCK8	4	0.278888	7.07663e-05	0.197272
chrX	136648193	136660390	1	CD40LG	779	0.707989	7.12191e-05	0.166173
chr15	74411432	74411357	2	MIR6881	556	0.452919	7.18389e-05	0.120966
chr12	9642872	9657070	1	LOC374443	154	0.481301	7.19556e-05	0.297893
chr5	132257671	132273454	1	PDLIM4	617	1.21187	7.41331e-05	0.13225
chr9	5185668	5163863	2	INSL6	30	0.975819	7.55447e-05	0.107124
chr3	28241584	28325142	1	CMC1	172	0.590238	7.64495e-05	0.183536
chr10	24723668	24583609	2	ARHGAP21	161	0.229541	7.75433e-05	0.101785
chr14	75522425	75547015	1	BATF	501	0.332155	7.75467e-05	0.319314
chr18	12254319	12277595	1	CIDEA	77	0.46508	7.759e-05	0.0270304
chr14	93948302	93948226	2	MIR4506	610	0.399314	7.94245e-05	0.446307
chrX	136782088	136665547	2	ARHGEF6	780	0.411623	7.9562e-05	0.170554
chrX	47630305	47624213	2	CFP	230	1.06011	7.96951e-05	0.23473
chr5	136134890	136129507	2	SMAD5-AS1	680	1.08841	7.99365e-05	0.175615
chr14	73458617	73275107	2	NUMB	455	0.434803	8.03818e-05	0.163341
chr2	3377882	3188925	2	EIPR1	14	0.501656	8.14808e-05	0.246229
chr8	78666047	78719765	1	ZC2HC1A	476	0.490869	8.35405e-05	0.119318
chr11	14643723	14872044	1	PDE3B	305	0.37461	8.47084e-05	0.234824
chr15	49155656	49367869	1	GALK2	319	0.4983	8.56016e-05	0.194988
chr3	111677433	111676736	2	PLCXD2-AS1	730	0.762088	8.56207e-05	0.208824
chr5	88883328	89075331	1	MEF2C-AS1	442	0.908444	8.57902e-05	0.0794281
chr6	5261044	5771580	1	FARS2	47	0.279977	8.57902e-05	0.214274
chr11	69294138	69341682	1	MYEOV	983	0.517349	8.62448e-05	0.129525
chr7	17298622	17346152	1	AHR	123	0.442527	8.67297e-05	0.21384
chr17	30292056	30248195	2	BLMH	478	0.570351	8.86512e-05	0.111726
chr5	55535050	55424854	2	PLPP1	249	0.483086	8.8662e-05	0.165043
chr5	159871384	159776772	2	LINC01847	962	0.488923	9.05461e-05	0.0323651
chr1	200410056	200404940	2	ZNF281	1988	0.357572	9.07695e-05	0.231603
chr15	90883695	90895776	1	FES	751	1.26952	9.38184e-05	0.281347
chr18	54357917	54385218	1	C18orf54	264	0.684699	9.63165e-05	0.181678
chr2	227718012	227685210	2	SLC19A3	1420	0.557705	9.67246e-05	0.0339615
chr4	1210120	1218591	1	CTBP1-AS	26	0.814358	9.67957e-05	0.178753
chr13	79481231	79477364	2	NDFIP2-AS1	365	0.701527	9.78477e-05	0.343377
chr3	152269555	152262616	2	MBNL1-AS1	1073	0.36403	9.95757e-05	0.361331
chr22	37051736	37063390	1	KCTD17	308	0.713519	0.00010091	0.187473
chr2	183078559	183100005	1	DUSP19	1119	0.6819	0.000101486	0.119603
chr13	32911650	32877431	2	LINC00423	119	1.35393	0.000101669	0.126714
chr18	658340	641320	2	TYMSOS	8	0.820443	0.000102024	0.160541
chr4	7939926	7758714	2	AFAP1	111	0.371565	0.000102286	0.267507
chr17	82273731	82239023	2	CSNK1D	1408	0.302486	0.000102846	0.2073
chr17	28041737	28196381	1	NLK	418	0.368167	0.00010471	0.129761
chr12	9932381	9898673	2	CLEC2A	161	0.920104	0.000106142	0.0982617
chr10	23344845	23267195	2	C10orf67	157	0.609742	0.000106478	0.15002
chr13	30307484	30202630	2	KATNAL1	97	0.28983	0.000106789	0.113016
chr14	61570540	61658696	1	FLJ22447	361	0.528639	0.000107197	0.137033
chr16	46621626	46580554	2	SHCBP1	536	0.956238	0.000108558	0.132134
chr1	212238977	212225278	2	LINC02608	2148	0.832185	0.00010887	0.174876
chr11	60971680	61020377	1	CD6	685	0.282919	0.000110207	0.302769
chr11	72570660	72573229	1	LINC01537	1029	0.545737	0.000110718	0.0914299
chr5	102671559	102609156	2	LINC00491	492	0.442313	0.000110951	0.0234707
chr5	55851379	55922853	1	IL31RA	253	0.677322	0.000111835	0.108185
chr12	108858932	108901043	1	DAO	988	0.610364	0.000111943	0.196298
chr17	59837931	59842255	1	MIR21	1049	0.450012	0.000111943	0.454842
chr4	1208962	1172049	2	LOC100130872	25	0.417976	0.000113714	0.249341
chr13	30108875	30103178	2	LINC00365	96	0.309787	0.000117418	0.185235
chr2	39437312	39249266	2	MAP4K3	281	0.530249	0.000118005	0.174781
chr13	29935905	29950488	1	LINC00544	95	0.451659	0.00011947	0.214509
chr16	66878589	66895754	1	PDP2	684	0.454653	0.000119957	0.212193
chr2	100322733	100273291	2	LONRF2	681	1.14768	0.000120176	0.100822
chr18	74457944	74434099	2	DIPK1C	351	0.393057	0.000121954	0.0326348
chr9	14398983	14081843	2	NFIB	59	0.453636	0.000123738	0.0820344
chr3	111674676	111846447	1	PLCXD2	729	0.377909	0.000124285	0.201169
chr8	77001044	76980258	2	PEX2	472	0.705939	0.000125171	0.230807
chr2	102311529	102398775	1	IL18R1	701	0.492206	0.000129581	0.172004
chr9	130043194	129887187	2	FNBP1	791	0.256463	0.000132957	0.413546
chr8	143553207	143563062	1	GSDMD	818	0.531107	0.00013497	0.292647
chr3	119597842	119629811	1	PLA1A	793	0.47569	0.00013538	0.0814259
chr10	21174014	21175048	1	NEBL-AS1	141	2.27491	0.000135543	0.251986
chr5	79991311	80083287	1	THBS4	402	0.692956	0.000135839	0.16826
chr9	72521801	72836351	1	TMC1	321	0.31507	0.000136238	0.0910265
chr1	150574552	150560895	2	ADAMTSL4-AS1	1395	0.351927	0.00013677	0.504528
chr6	127343609	127288710	2	ECHDC1	1004	0.708293	0.000139324	0.128349
chr5	136028895	136063818	1	TGFBI	677	0.641542	0.000139352	0.125179
chr22	27920134	27851669	2	PITPNB	184	0.541827	0.000139407	0.173418
chr10	91409280	91514829	1	HECTD2	586	0.627676	0.000141397	0.16983
chr9	5890802	5910606	1	MLANA	39	0.559992	0.000142342	0.0711622
chr11	65444458	65444557	1	MIR612	858	0.554959	0.0001438	0.537816
chr9	4985245	5128183	1	JAK2	29	0.396548	0.000144571	0.126369
chr7	144355288	144380632	1	ARHGEF5	1020	1.91819	0.000145087	0.0435639
chr6	43770184	43786487	1	VEGFA	622	0.533189	0.000146245	0.211678
chr17	76384521	76309486	2	PRPSAP1	1269	0.538131	0.000147098	0.187252
chr9	21802636	22121097	1	CDKN2B-AS1	109	0.400593	0.000148509	0.292712
chr12	68687755	68674371	2	LOC100507250	755	0.462699	0.000149586	0.186925
chr10	6580301	6427143	2	PRKCQ	53	0.319495	0.000152322	0.338211
chr5	175477062	175529742	1	SFXN1	1053	0.453641	0.000157673	0.222976
chr2	135837180	135787840	2	LCT	893	0.804519	0.00015891	0.138803
chrX	72573103	72329516	2	HDAC8	428	0.779929	0.000161548	0.0559209
chr5	7851195	7901124	1	MTRR	63	0.45747	0.000162268	0.167629
chr2	48530171	48598513	1	STON1	345	0.782094	0.000162561	0.0761927
chr11	86302211	86345931	1	HIKESHI	1139	0.51202	0.000163515	0.10532
chr19	39406813	39409412	1	ZFP36	896	0.344096	0.000165269	0.841816
chr4	177309836	177362943	1	NEIL3	894	0.432553	0.000168748	0.153024
chr11	278365	285359	1	NLRP6	9	0.588062	0.000169636	0.320953
chr10	25062279	24981979	2	ENKUR	163	0.5537	0.000172368	0.184643
chr14	50007520	49981712	2	LINC01588	265	0.294462	0.000173663	0.290211
chr10	127907061	128085855	1	PTPRE	923	0.366313	0.000175378	0.194408
chr12	9664969	9699555	1	CLEC2D	155	0.445176	0.000178447	0.213728
chr9	96302152	96235306	2	HSD17B3	458	0.541956	0.000179622	0.0523347
chr2	85685175	85698854	1	GNLY	587	0.917532	0.000180843	0.18543
chr1	173207313	173183734	2	TNFSF4	1837	0.286857	0.000186339	0.0550568
chr11	86278333	86278398	1	MIR6755	1138	0.706113	0.000189523	0.149937
chr7	65982314	65960684	2	GUSB	414	0.671288	0.00019022	0.156584
chr14	92322581	92501483	1	SLC24A4	591	0.568976	0.000191685	0.0684605
chr2	178194481	178402891	1	OSBPL6	1092	0.590369	0.000191944	0.0919615
chr11	76783062	76782581	2	LOC101928837	1088	0.497547	0.000191978	0.0920284
chr11	124800450	124834487	1	LOC100507283	1476	0.572717	0.000192093	0.142138
chr11	17547373	17647150	1	OTOG	324	0.824458	0.000192775	0.0578621
chr10	48656265	48446034	2	ARHGAP22	300	0.658769	0.000195443	0.102511
chr17	42276707	42199168	2	STAT5B	743	0.381467	0.000197439	0.229617
chr10	6779598	6842906	1	LINC00707	57	0.541128	0.000198195	0.0420446
chr19	36573070	36594708	1	ZNF529-AS1	817	0.540226	0.000198587	0.126446
chr2	197311173	196967017	2	ANKRD44	1174	0.237895	0.000198587	0.408392
chr20	50691528	50586108	2	RIPOR3	537	0.747484	0.000198752	0.148503
chr19	41310189	41324883	1	CCDC97	956	0.348396	0.000198803	0.244826
chr3	193593144	193697823	1	OPA1	1336	0.434767	0.000199199	0.082779
chr14	71398337	71398407	1	SNORD56B	445	0.721948	0.000199566	0.213669
chr19	29665056	29675457	1	PLEKHF1	694	0.360591	0.00020009	0.356939
chr2	161308303	161222785	2	LOC101929512	969	0.411276	0.000200688	0.194771
chr5	71587288	71658704	1	MCCC2	334	0.488729	0.00020283	0.186383
chr10	73096974	73007217	2	P4HA1	437	0.45599	0.000203721	0.155931
chr20	51862912	51831797	2	LINC01429	551	0.846455	0.000204206	0.0203631
chr3	10292947	10285675	2	GHRL	67	0.789541	0.000204385	0.129633
chr7	50793462	50590063	2	GRB10	363	0.444168	0.000204385	0.176582
chr12	12562383	12474210	2	DUSP16	217	0.266842	0.000204476	0.364112
chr3	133038391	133397792	1	TMEM108	942	0.589843	0.000207982	0.0734644
chr2	3558492	3561745	1	RNASEH1-AS1	18	0.485646	0.000208385	0.236724
chrX	119693370	119615724	2	SEPT6	653	0.383067	0.000208747	0.233053
chr5	157142869	157085832	2	HAVCR2	940	0.378559	0.000210518	0.164884
chr3	196211395	196197449	2	ZDHHC19	1368	0.398237	0.000211055	0.175246
chr8	33513601	33473386	2	TTI2	250	0.368375	0.000213934	0.198773
chrX	9967358	9968352	1	CLDN34	31	0.528471	0.000215659	0.045639
chr5	55773194	55625845	2	SLC38A9	251	0.40264	0.000216928	0.146018
chr18	9475009	9538116	1	RALBP1	58	0.539494	0.000218803	0.180166
chrX	154751583	154675249	2	GAB3	939	0.577547	0.000224165	0.113298
chr12	31792241	31791185	2	H3F3C	337	0.479421	0.000224828	0.292223
chr2	38603586	38561978	2	HNRNPLL	271	0.312124	0.000228753	0.21656
chr14	51826195	51979342	1	GNG2	285	0.240707	0.000229567	0.203473
chr12	47187812	47187891	1	MIR4698	384	0.3344	0.000232216	0.125475
chr1	184051677	184074212	1	TSEN15	1925	0.380812	0.000237344	0.0682253
chr13	23889419	23730189	2	MIPEP	40	0.432072	0.000240019	0.133481
chr1	151831872	151806071	2	RORC	1439	0.447761	0.000241958	0.144682
chr22	41833079	41907308	1	SREBF2	422	0.392593	0.000242332	0.226688
chr8	125430321	125438405	1	TRIB1	716	0.350788	0.000242334	0.396138
chr15	40161023	40221136	1	BUB1B	186	0.591548	0.000243532	0.165771
chr12	49911953	49930010	1	LINC02395	449	1.20812	0.000245012	0.0697627
chrX	66018870	66018979	1	MIR223	377	1.27501	0.000249803	0.274227
chr1	247008093	246945547	2	ZNF695	2395	0.86047	0.000254497	0.0533651
chr6	168319754	168292830	2	DACT2	1265	1.34004	0.000256729	0.0618601
chr2	8678845	8684453	1	ID2	46	0.414386	0.000257142	0.46981
chr16	22007638	22087534	1	MOSMO	357	0.653403	0.000261186	0.134087
chr17	49709014	49700943	2	SLC35B1	941	0.481758	0.000261748	0.247931
chr2	98936259	98793846	2	KIAA1211L	668	0.396345	0.000262335	0.107459
chr11	19241620	19224063	2	E2F8	354	0.651842	0.000269394	0.148921
chr2	65432637	65310851	2	SPRED2	426	0.407673	0.000271539	0.168878
chr3	8611924	7954639	2	LMCD1-AS1	28	0.44866	0.000271655	0.186962
chr10	114684655	114431113	2	ABLIM1	817	0.286609	0.000272051	0.201769
chr12	128853427	128984968	1	GLT1D1	1227	0.588707	0.000272356	0.0363327
chr10	100373615	100383368	1	OLMALINC	688	0.63226	0.000275539	0.247505
chr1	29123935	29119428	2	TMEM200B	491	0.767515	0.00027625	0.306383
chr1	67231853	67092165	2	C1orf141	926	0.459477	0.000279773	0.130633
chr22	24583750	24629005	1	GGT1	156	0.596987	0.000283442	0.106667
chr18	47176280	47107403	2	HDHD2	222	0.445304	0.000283466	0.110718
chr1	236524508	236523052	2	LGALS8-AS1	2348	0.567052	0.000285725	0.385966
chr16	19167971	19268334	1	SYT17	319	0.537086	0.000285886	0.0299817
chr4	40191053	40246967	1	RHOH	241	0.284732	0.000286043	0.370053
chr8	37899467	37858618	2	RAB11FIP1	266	0.4308	0.000286051	0.254337
chr7	24981634	24796539	2	OSBPL3	171	0.317212	0.000294061	0.269631
chr8	102239118	102204502	2	RRM2B	608	0.368211	0.000297179	0.151077
chr11	69171564	69147228	2	LOC338694	982	0.920333	0.000301165	0.153146
chr20	10435303	10636829	1	SLX4IP	135	0.380071	0.000301831	0.179826
chr8	132480953	132120859	2	KCNQ3	749	0.400207	0.000309047	0.0526754
chr9	33218365	33248567	1	SPINK4	149	0.385028	0.000310629	0.0391967
chr3	46580099	46515423	2	LRRC2	325	0.581217	0.000312164	0.158077
chr4	8269765	8307111	1	HTRA3	116	0.784752	0.000318429	0.0753833
chr3	153162270	153167173	1	RAP2B	1076	0.328128	0.000320279	0.426337
chr3	111071553	110893708	2	NECTIN3-AS1	725	0.485329	0.00032419	0.0918825
chr1	1206691	1203508	2	TNFRSF18	24	0.451303	0.000325285	0.342526
chr3	191199241	191265615	1	OSTN	1322	1.45693	0.000328279	0.0559818
chr1	97796921	97798066	1	DPYD-AS2	1098	1.23017	0.000333124	0.226998
chr20	57710183	57712780	1	NKILA	587	0.372896	0.000334387	0.277696
chr15	85756237	85754941	2	LOC101929679	693	0.282411	0.000337935	0.237387
chr17	8039017	8049134	1	ALOX15B	227	0.442682	0.000337935	0.0472658
chr3	45886504	45903177	1	CCR9	313	0.28082	0.000338794	0.0448317
chr12	12357067	12355406	2	LOH12CR2	216	0.297831	0.000339819	0.405061
chr1	212950520	212991585	1	VASH2	2162	0.67069	0.000345677	0.105643
chr18	47176374	47134656	2	IER3IP1	223	0.532924	0.000351103	0.140239
chr15	40039188	40035739	2	SRP14	184	0.399117	0.000354514	0.33655
chr7	75738962	75533300	2	HIP1	473	0.314963	0.000357776	0.175907
chrX	55089008	55092842	1	PAGE2	345	1.4127	0.000359894	0.0499412
chr10	62804857	62808483	1	ADO	362	0.463088	0.000361539	0.296363
chr5	170298227	170246237	2	LCP2	1010	0.279194	0.000363348	0.253722
chr17	3723903	3726699	1	HASPIN	81	0.288555	0.000364105	0.18828
chr11	85855101	85920021	1	CCDC83	1135	0.56823	0.000366212	0.133588
chr16	20899868	20925006	1	LYRM1	341	0.549691	0.000366758	0.15468
chr1	212035553	212107400	1	DTL	2146	0.395908	0.000368355	0.132698
chr17	68247574	68257164	1	AMZ2	1144	0.336244	0.00036954	0.320465
chr3	71754050	71756496	1	GPR27	609	1.28345	0.00036954	0.208667
chr2	135986100	135906677	2	DARS	896	0.433254	0.000371279	0.15173
chr19	13836659	13836587	2	MIR23A	453	0.354123	0.000373162	0.714448
chr10	46286345	46330207	1	ANTXRL	283	0.36267	0.000373383	0.119742
chrX	133415490	133300103	2	GPC4	723	1.55619	0.000375581	0.054286
chr19	18255351	18249950	2	LOC729966	586	1.0643	0.000376929	0.367108
chr2	190343470	190371665	1	INPP1	1151	0.625576	0.000379774	0.153694
chrX	41688973	41697277	1	GPR34	191	1.09296	0.00038408	0.114633
chr3	48918821	48986382	1	ARIH2	382	0.508063	0.000384128	0.176014
chr11	299526	298200	2	IFITM5	11	1.0146	0.000401042	0.256156
chr2	219543787	219538947	2	CHPF	1384	0.539578	0.00040279	0.341564
chr2	96325331	96330517	1	ITPRIPL1	639	0.579878	0.00040374	0.296696
chr5	72816312	72916733	1	TNPO1	342	0.365922	0.000403924	0.162915
chr12	69470349	69579789	1	FRS2	763	0.579029	0.000404346	0.12756
chr13	39038076	39009866	2	PROSER1	152	0.559072	0.000416001	0.175718
chr2	112912971	112918882	1	IL37	774	1.02451	0.000421905	0.196655
chr2	38073447	38231651	1	CYP1B1-AS1	268	0.442228	0.00042744	0.027
chr21	42403447	42447681	1	UBASH3A	243	0.314348	0.00042833	0.233937
chr14	88036319	88018605	2	LOC101928791	557	0.956091	0.000429611	0.109915
chr16	56608199	56609497	1	MT2A	608	0.49781	0.000430572	0.424082
chr7	7969903	7949853	2	LOC100505921	96	0.305365	0.000438379	0.208479
chr11	1750591	1732410	2	IFITM10	69	0.899537	0.000442636	0.0917728
chr1	158999968	159055155	1	IFI16	1660	0.403124	0.000443668	0.166602
chr2	3558616	3531984	2	RNASEH1	17	0.495187	0.000444498	0.133623
chr11	131663583	131662131	2	NTM-AS1	1545	1.41487	0.000446869	0.104355
chr11	86069882	85957684	2	PICALM	1136	0.328037	0.000447272	0.174467
chr9	96027960	96019732	2	LINC00092	455	0.582094	0.000448879	0.190323
chr12	22336200	22066419	2	ST8SIA1	281	0.331704	0.000452036	0.205303
chr4	86849263	86823468	2	SLC10A6	503	1.51255	0.000457473	0.0473732
chr2	62205826	62205917	1	MIR5192	403	0.419697	0.000457771	0.235501
chr2	199471266	199269500	2	SATB2	1187	0.506831	0.000461373	0.0763813
chr3	37386269	37435497	1	C3orf35	212	0.851481	0.00047752	0.0986613
chr2	219543663	219550595	1	TMEM198	1383	0.533435	0.000480411	0.310195
chr5	138439017	138446969	1	REEP2	701	0.486235	0.000483969	0.141448
chr10	30433937	30461833	1	MAP3K8	206	0.389106	0.000484039	0.20613
chr6	5458075	5451683	2	LOC101927972	48	0.558722	0.00049185	0.0523915
chr14	45253540	45203190	2	MIS18BP1	245	0.588711	0.00050014	0.186223
chr10	117542444	117549546	1	EMX2	840	0.879332	0.00051088	0.0608033
chr16	12720321	12720371	1	MIR4718	274	0.603315	0.00051199	0.151446
chr4	40056826	40158252	1	N4BP2	240	0.341392	0.000512831	0.158229
chr18	4455335	3496032	2	DLGAP1	25	0.290512	0.000519984	0.256457
chr5	17065598	17276843	1	BASP1	105	0.843033	0.000526281	0.0795557
chrX	101219769	101264497	1	DRP2	515	1.09089	0.000526281	0.0338763
chr3	177441921	177752305	1	LINC00578	1192	0.259289	0.000530356	0.144607
chr2	88627576	88556741	2	EIF2AK3	616	0.305156	0.000531354	0.177343
chr8	73295789	73290267	2	RPL7	452	0.528564	0.000534042	0.430365
chr1	108560089	108644900	1	FAM102B	1146	0.425601	0.000534364	0.220651
chr7	38341577	38378804	1	TRG-AS1	275	0.37947	0.000536851	0.196424
chr7	130877539	130877459	2	MIR29B1	897	0.235761	0.000538409	0.44523
chr3	27484347	27372723	2	SLC4A7	169	0.42837	0.000547507	0.218621
chr22	24270883	24442356	1	SPECC1L-ADORA2A	150	0.233672	0.000552327	0.160053
chr1	207911402	207880972	2	CD34	2117	0.316858	0.000554163	0.162333
chr1	212858255	212899363	1	FLVCR1	2161	0.510624	0.000558581	0.117075
chr5	176647387	176659054	1	TSPAN17	1075	0.501509	0.000564784	0.350073
chr17	35981496	35976493	2	CCL16	553	1.4706	0.000569069	0.0576937
chr9	86948699	87002033	1	GAS1RR	374	0.762655	0.000575355	0.125884
chr22	35637951	35606764	2	MB	285	0.859637	0.000576348	0.15427
chr4	76421868	76312997	2	CCDC158	444	0.794989	0.000576348	0.043497
chr10	43648856	43643859	2	ZNF32	257	0.381131	0.000580322	0.146107
chr17	47733244	47746119	1	TBX21	881	0.423645	0.000585118	0.226781
chr13	100481015	100464440	2	PCCA-AS1	456	0.266526	0.000586778	0.0410224
chr1	20028179	20091190	1	PLA2G5	312	0.476701	0.000587681	0.028428
chr3	197791226	197888436	1	LRCH3	1398	0.455886	0.000590342	0.150162
chr5	115602057	115620659	1	LOC101927100	539	0.92479	0.000590517	0.147215
chr12	32679200	32745650	1	DNM1L	342	0.491424	0.000592306	0.142195
chr5	53480409	53487134	1	FST	229	0.704543	0.000592374	0.123154
chr18	57803101	57646426	2	ATP8B1	283	0.527283	0.000592763	0.0349229
chr3	16265160	16350299	1	OXNAD1	129	0.294219	0.000595976	0.294011
chr10	126670446	126424997	2	C10orf90	917	0.824189	0.000598808	0.0936775
chr7	35254147	35202430	2	TBX20	255	0.905829	0.000600389	0.0577423
chr8	73259502	73241329	2	C8orf89	450	0.319852	0.000603057	0.0207931
chr3	111732461	111976517	1	PHLDB2	731	0.318073	0.000604412	0.076698
chr1	212858088	212852108	2	FLVCR1-DT	2160	0.561926	0.000609157	0.223803
chr9	4850291	4850381	1	MIR101-2	28	0.785422	0.000609157	0.158205
chr19	10817496	10817426	2	MIR199A1	349	0.592377	0.000609621	0.186272
chr10	70382650	70298970	2	LRRC20	407	0.489225	0.000611689	0.152097
chr10	72626191	72367327	2	MICU1	432	0.479355	0.000611689	0.147359
chr7	76302544	76304295	1	HSPB1	484	0.449509	0.000618126	0.402195
chr3	185767904	185767847	2	MIR548AQ	1273	0.606578	0.000625779	0.0844626
chr2	66433452	66573869	1	MEIS1	430	1.18348	0.000628054	0.0484543
chr6	128883141	129516569	1	LAMA2	1011	0.402111	0.000631729	0.128917
chr16	66873256	66802875	2	NAE1	682	0.440994	0.000634786	0.139878
chr11	124800673	124766498	2	MSANTD2	1475	0.526589	0.000641837	0.115124
chr10	92291087	92046692	2	CPEB3	592	0.463784	0.000644974	0.194316
chr7	5072125	5073223	1	RBAKDN	59	0.530697	0.000644974	0.129913
chr9	100099040	99979179	2	ERP44	499	0.46205	0.000645597	0.137195
chr11	64888296	64851642	2	EHD1	822	0.291436	0.000657001	0.317175
chr14	93926966	93904730	2	FAM181A-AS1	607	0.604158	0.000658177	0.0430832
chr1	116694112	116706603	1	C1orf137	1273	0.50153	0.000678824	0.0691907
chr11	88337787	88293592	2	CTSC	1149	0.503528	0.000679524	0.190692
chr18	54222412	54222284	2	SNORA37	261	0.374269	0.000691373	0.438769
chr12	24997519	24993424	2	C12orf77	291	1.02372	0.000694093	0.166454
chr5	56909260	56925532	1	SETD9	260	0.584797	0.000697964	0.220984
chr21	17612947	17593653	2	BTG3	34	0.53248	0.000701816	0.213531
chr19	10010471	9959561	2	COL5A3	309	0.86491	0.000706886	0.0593448
chr11	125883614	125900648	1	HYLS1	1497	0.52157	0.000708936	0.178132
chr1	229508341	229440260	2	NUP133	2284	0.554249	0.000712351	0.13601
chr10	73730487	73699151	2	BMS1P4	453	0.699597	0.000719264	0.107377
chr1	85578363	85318481	2	DDAH1	1014	0.409204	0.000728954	0.0392313
chr10	6144934	6235545	1	PFKFB3	50	0.245567	0.000734183	0.26212
chr3	52245793	52250597	1	PPM1M	484	0.350864	0.000734803	0.310931
chr5	172006873	171861549	2	FBXW11	1022	0.427322	0.000742939	0.211597
chr1	221840666	221827666	2	LINC01655	2204	0.520756	0.000747147	0.150394
chr2	160062610	159932006	2	PLA2R1	963	0.762997	0.000750265	0.0591542
chr3	142149544	141944428	2	TFDP2	1006	0.502313	0.000752379	0.132442
chr19	39296325	39298673	1	IFNL1	890	1.05775	0.000754359	0.160826
chrX	24693919	24996986	1	POLA1	131	0.750335	0.000756322	0.122566
chrX	123960212	124422664	1	STAG2	683	0.229707	0.000764181	0.189023
chr3	184561784	184582409	1	EPHB3	1259	0.503869	0.000774107	0.114801
chr12	25959029	26079892	1	RASSF8	298	0.360476	0.000777889	0.0219595
chr6	169798825	169788790	2	LINC00242	1279	0.567788	0.0007872	0.172734
chr8	6835554	6842457	1	GS1-24F4.2	29	1.37103	0.000792908	0.125604
chr11	125495214	125499528	1	LOC403312	1487	0.877333	0.000796521	0.109304
chr19	4769140	4772533	1	MIR7-3HG	170	0.500651	0.000806348	0.0809188
chr10	112374018	112428380	1	ACSL5	799	0.522614	0.000814828	0.146438
chr1	46176488	46040140	2	PIK3R3	751	0.742918	0.000820286	0.218783
chr13	51584455	51767707	1	WDFY2	269	0.265487	0.000821216	0.162501
chr4	37891087	38139175	1	TBC1D1	217	0.305788	0.00082875	0.214369
chr2	188974320	189012746	1	COL3A1	1136	1.53524	0.000829719	0.072931
chr6	7726797	7881422	1	BMP6	61	0.745715	0.000836551	0.0735274
chr22	24593208	24585620	2	LRRC75B	157	0.694455	0.00084623	0.136101
chr2	160407882	160407810	2	MIR4785	967	0.404601	0.000847945	0.509599
chr8	6878022	6870575	2	DEFB1	30	1.95969	0.000855673	0.0446187
chr3	9749944	9788219	1	OGG1	44	0.455826	0.00085634	0.202136
chr18	12658134	12446512	2	SPIRE1	81	0.553107	0.000857314	0.0807221
chr1	236604504	236549005	2	HEATR1	2349	0.356796	0.00086063	0.0699757
chr10	43077027	43130351	1	RET	246	0.743517	0.000865941	0.141057
chr12	6765516	6770952	1	PTMS	86	0.870023	0.000868836	0.248009
chr10	113854383	113834725	2	DCLRE1A	809	0.58671	0.000872658	0.106678
chr8	144082590	144086216	1	GPAA1	849	0.536124	0.00087563	0.259744
chr16	12804017	12659799	2	CPPED1	273	0.584702	0.000877211	0.133089
chr15	48811146	48712928	2	CEP152	314	0.433417	0.000887797	0.138935
chr12	77065580	77021247	2	E2F7	801	0.409968	0.000891266	0.122775
chr2	9555792	9488486	2	ADAM17	53	0.501829	0.00089158	0.148296
chr6	138988261	138903493	2	REPS1	1090	0.515036	0.00089158	0.158191
chr16	4671318	4671390	1	MIR6769A	215	0.534783	0.000898671	0.194391
chr1	89632894	89583241	2	LRRC8C-DT	1042	0.293585	0.000899747	0.222223
chr2	173282036	173166446	2	MAP3K20-AS1	1048	1.09655	0.000910427	0.0936024
chr6	35512938	35497874	2	TULP1	496	0.366081	0.000917137	0.0963572
chr4	55395842	55363971	2	SRD5A3-AS1	314	0.539417	0.000921009	0.167063
chr16	88651152	88643283	2	CYBA	952	0.490901	0.000943463	0.206868
chr7	20296708	20311712	1	LOC101927769	139	0.847504	0.00095055	0.059714
chr8	102239394	102253333	1	UBR5-AS1	609	0.365853	0.00095055	0.188385
chr4	39528311	39498755	2	UGDH	235	0.535722	0.000954399	0.128453
chr2	69897688	69942945	1	MXD1	463	0.374597	0.000961296	0.197215
chr12	68610839	68671901	1	RAP1B	753	0.434794	0.000966383	0.22082
chr11	124039010	124038066	2	OR10G7	1455	0.405134	0.000967833	0.0246105
chr12	47079951	47075707	2	AMIGO2	383	0.469126	0.000977042	0.235716
chr10	17129831	16823964	2	CUBN	118	0.340682	0.000986114	0.178353
chr2	37231713	37201612	2	CEBPZ	259	0.423927	0.000986469	0.120114
chr10	44959407	44995891	1	RASSF4	266	0.479655	0.000991421	0.163448
chr12	55716043	55684568	2	ITGA7	603	0.425674	0.000992107	0.134209
chr10	131311721	131092391	2	TCERG1L	933	1.14024	0.000995488	0.0742292
chr15	40108892	40087890	2	BMF	185	0.33184	0.000999631	0.177897
chr7	158704829	158631311	2	NCAPG2	1132	0.344995	0.000999631	0.131663
chr6	165986603	165327287	2	PDE10A	1233	0.677152	0.00100554	0.0916755
chr20	58818313	58818226	2	MIR298	599	2.27859	0.00102176	0.0940507
chr1	6205780	6204840	2	LOC102724450	109	0.677361	0.00102211	0.287734
chr3	143119331	143124014	1	CHST2	1018	0.361565	0.00102211	0.268128
chr1	232742715	232727254	2	LINC01744	2314	0.594726	0.00102673	0.0588763
chr16	54930862	54934485	1	IRX5	590	0.720706	0.001034	0.275371
chr17	35943699	35934518	2	LYZL6	552	1.16463	0.00104206	0.054499
chr2	53787009	53669981	2	ASB3	355	0.352564	0.00104206	0.108897
chr1	46616843	46557408	2	MKNK1	765	0.425594	0.00104781	0.135079
chr7	114922154	115019916	1	MDFIC	782	0.335339	0.00104781	0.174822
chr4	184734133	184694618	2	CENPU	921	0.457903	0.00105107	0.120763
chr19	10416773	10469631	1	PDE4A	334	0.284583	0.00105292	0.19026
chr18	657604	673578	1	TYMS	9	0.779162	0.00106999	0.151286
chr12	108598320	108589846	2	TMEM119	983	0.694115	0.00107376	0.151243
chr19	54532692	54545771	1	KIR3DX1	1493	1.09212	0.00107776	0.0482617
chr1	6466195	6461151	2	TNFRSF25	118	0.39408	0.0010923	0.322771
chr13	27171896	27066142	2	USP12	65	0.264106	0.0010972	0.148345
chr2	9206765	9405683	1	ASAP2	49	0.662688	0.00110237	0.0734179
chrX	46759172	46599252	2	SLC9A7	211	0.449414	0.0011094	0.117493
chr10	125896436	125836337	2	DHX32	912	0.804514	0.0011109	0.0790973
chr11	8964675	8977527	1	TMEM9B-AS1	252	0.414206	0.00111406	0.132489
chr10	21174187	20779973	2	NEBL	139	1.16609	0.00111731	0.220247
chr5	148202794	148215137	1	SPINK6	855	1.02585	0.00111731	0.018073
chr11	78188822	78171249	2	KCTD21	1107	0.406877	0.00112361	0.167927
chr6	135239160	135239256	1	MIR548A2	1060	0.248605	0.00112991	0.0652493
chr6	89412270	89364636	2	RRAGD	839	0.513493	0.00113967	0.136905
chr1	168543997	168540765	2	XCL2	1793	0.605177	0.00114669	0.133227
chr9	113150942	113164137	1	SLC31A2	586	0.619151	0.00114707	0.172185
chr6	116461370	116463779	1	CALHM6	954	0.68575	0.00115056	0.127493
chr22	31292499	31338021	1	PIK3IP1-AS1	248	0.341883	0.00115066	0.242568
chr3	149086554	149030127	2	HLTF	1035	0.646511	0.00116693	0.134183
chr4	101348278	101023409	2	PPP3CA	574	0.255009	0.00119007	0.195464
chr12	27780020	27803040	1	KLHL42	315	0.288436	0.00119189	0.102043
chr14	20781051	20782467	1	RNASE6	43	0.969814	0.00119344	0.114937
chr2	29921566	29192774	2	ALK	220	0.382995	0.00119824	0.105621
chr19	6530999	6535928	1	TNFSF9	218	0.41545	0.001218	0.230815
chr3	160485773	160432445	2	TRIM59	1123	0.298736	0.00121883	0.109702
chr3	50205246	50221486	1	SLC38A3	431	0.992049	0.0012244	0.094716
chrX	149881070	149878836	2	MAGEA8-AS1	845	0.914145	0.00122995	0.0615152
chr9	4490444	4587469	1	SLC1A1	21	0.838809	0.00124441	0.204266
chr2	208266267	208358751	1	PIKFYVE	1274	0.464876	0.00124914	0.114892
chrX	17737449	17754988	1	SCML1	85	0.341698	0.0012622	0.078568
chr2	46698952	46763129	1	SOCS5	326	0.505612	0.00127631	0.120073
chr5	7869037	7859159	2	FASTKD3	64	0.432788	0.0012765	0.200923
chr1	12063377	12144207	1	TNFRSF8	202	0.290468	0.00128354	0.154943
chr5	115602479	115578650	2	TICAM2	538	0.750297	0.00128906	0.111994
chr19	13836517	13836440	2	MIR27A	452	0.459447	0.00128939	0.558311
chr20	53608354	53634590	1	LOC105372672	557	0.435639	0.00132087	0.131751
chr15	64841883	64930920	1	PLEKHO2	440	0.223412	0.00134433	0.210572
chr10	79445627	79382325	2	ZCCHC24	493	0.271143	0.00134479	0.102268
chr3	49274120	49274186	1	MIR4271	401	0.811935	0.00135141	0.124815
chr2	112645857	112663827	1	SLC20A1	769	0.345481	0.00135881	0.197854
chr5	141923808	141942047	1	DELE1	817	0.461254	0.00136685	0.159071
chr7	3174654	3140234	2	LOC100129603	49	0.268004	0.00136685	0.0441806
chr4	8158832	7965310	2	ABLIM2	113	0.277934	0.00137229	0.128665
chr12	104928655	104802553	2	SLC41A2	952	0.311522	0.00137589	0.0730852
chr20	25390983	25294743	2	ABHD12	234	0.365442	0.00137851	0.146706
chr6	158644739	158636474	2	DYNLT1	1194	0.413721	0.00138769	0.342331
chr13	113584721	113641470	1	TFDP1	543	0.726961	0.00140634	0.0917262
chr2	207769563	207762586	2	FZD5	1265	0.588152	0.00141469	0.198316
chr9	86947189	86944363	2	GAS1	375	0.730594	0.00141635	0.288745
chr1	53459399	53467488	1	DMRTB1	831	0.400049	0.00142251	0.0656165
chr3	57170306	57089982	2	IL17RD	539	0.775609	0.00142342	0.08414
chrX	121047588	121050080	1	GLUD2	678	1.71369	0.00142404	0.0630121
chr22	35380361	35394214	1	HMOX1	282	0.623812	0.00143257	0.139282
chr10	21146559	21125763	2	C10orf113	140	2.21781	0.00143369	0.0338966
chr10	73730466	73674285	2	AGAP5	452	0.623023	0.00145129	0.0860872
chr1	146938744	146996202	1	NBPF12	1344	0.395574	0.00147271	0.0655497
chr10	99659506	99706240	1	ENTPD7	674	0.637305	0.00151635	0.134331
chr5	16465792	16451519	2	ZNF622	101	0.54391	0.00151635	0.182075
chr3	46982010	46921726	2	CCDC12	337	0.263817	0.00152976	0.232903
chr9	120580170	120388869	2	CDK5RAP2	629	0.328866	0.00154327	0.100878
chr2	161308038	161411717	1	PSMD14	971	0.440771	0.00155204	0.106698
chr18	79863668	79900184	1	KCNG2	376	0.522563	0.00155246	0.0254828
chr7	16833433	16791811	2	AGR2	121	0.49987	0.00156229	0.0213813
chr20	51802520	51782331	2	SALL4	550	0.842714	0.00156283	0.0276329
chr13	29926651	29918647	2	LINC00572	94	1.05915	0.00157283	0.0940711
chr6	116158747	116118923	2	COL10A1	950	0.949227	0.00159437	0.0731379
chr15	65611366	65660995	1	SLC24A1	459	0.508533	0.00159438	0.111734
chr12	9607886	9594551	2	KLRB1	153	0.855065	0.0016039	0.137554
chr3	52685917	52545352	2	PBRM1	499	0.376829	0.00160635	0.124118
chr5	60700190	60596912	2	DEPDC1B	275	0.308754	0.00161777	0.0801237
chr7	36724549	36512949	2	AOAH	264	0.439354	0.00164017	0.11739
chr6	57174236	57114894	2	ZNF451-AS1	726	0.574396	0.00164708	0.115779
chr6	73225770	73223544	2	KHDC1L	760	0.609566	0.00165438	0.121929
chr19	10111538	10115372	1	P2RY11	318	0.527836	0.00166317	0.281398
chr10	103493979	103592552	1	NEURL1	758	0.478766	0.00167086	0.11903
chr1	15409895	15430343	1	EFHD2	241	0.328052	0.00169543	0.148079
chr1	119659798	119744215	1	PHGDH	1300	0.62616	0.00170342	0.0306592
chr1	182409192	182560599	1	RGSL1	1907	0.817515	0.00171599	0.0556065
chr8	38996869	39105144	1	ADAM9	284	0.446119	0.00171599	0.127069
chr10	26438203	26567803	1	APBB1IP	172	0.293392	0.0017202	0.21139
chr19	38433699	38587564	1	RYR1	864	0.311559	0.0017202	0.13499
chr4	39528019	39594707	1	UGDH-AS1	236	0.507505	0.00172399	0.102592
chr15	76931619	76954392	1	RCN2	602	0.340115	0.00173619	0.1367
chr5	180353387	180300690	2	GFPT2	1138	0.48515	0.00174983	0.113481
chr8	128150116	128150188	1	MIR1208	735	0.398138	0.00175442	0.149546
chr11	8965011	8947294	2	TMEM9B	251	0.404535	0.00176989	0.120783
chr3	185825056	185643739	2	IGF2BP2	1271	0.618016	0.00176989	0.0678053
chr11	107719693	107707378	2	SLN	1263	0.728033	0.00176991	0.04171
chr9	130053426	130140169	1	GPR107	792	0.461023	0.00177504	0.156252
chr17	44968071	44959693	2	C1QL1	838	0.616701	0.00177905	0.270408
chr8	90003228	89933336	2	NBN	523	0.398701	0.00179808	0.237501
chr2	149038107	149215262	1	LYPD6B	917	1.00683	0.00182937	0.0726734
chr14	94026329	94048930	1	OTUB2	612	0.331594	0.00184122	0.121544
chr3	37243177	37366751	1	GOLGA4	211	0.557042	0.00185507	0.186511
chr1	20988432	20988314	2	MIR1256	332	1.10581	0.00186861	0.158322
chr20	45348424	45325288	2	SDC4	451	0.781474	0.00186861	0.146071
chr1	24187959	24154157	2	IFNLR1	386	0.520222	0.00188536	0.0904117
chr8	38468834	38411138	2	FGFR1	278	0.610012	0.00189071	0.136406
chr14	35404749	35401511	2	NFKBIA	204	0.31864	0.00189665	0.457838
chr20	2840703	2866732	1	VPS16	62	0.644536	0.0018979	0.171546
chr20	51023129	51003656	2	KCNG1	546	1.02933	0.00190656	0.0930081
chr6	170162517	170163027	1	LOC102724511	1280	0.630302	0.00190656	0.172819
chr12	106140033	106063340	2	NUAK1	961	1.16266	0.00190709	0.116809
chr10	75742740	75743755	1	LOC105378367	479	0.861409	0.00191232	0.0642515
chr8	23225126	23190452	2	TNFRSF10A	168	0.404789	0.00191636	0.258586
chr3	177294442	177323418	1	LINC00501	1191	0.347098	0.0019541	0.080211
chr18	74495816	74523454	1	CNDP2	352	0.432764	0.00195452	0.200828
chr11	93197964	93144171	2	SLC36A4	1169	0.362713	0.00196674	0.0685882
chrX	131830643	131702650	2	FIRRE	713	0.649203	0.00197317	0.0840649
chr15	100342005	99971589	2	ADAMTS17	798	0.30508	0.00197523	0.138613
chr14	73644875	73703732	1	DNAL1	463	0.550934	0.00198697	0.0915437
chr3	132660723	132558138	2	ACAD11	936	0.462388	0.00199901	0.0959756
chr1	212565334	212620777	1	ATF3	2154	0.38385	0.00200102	0.216546
chr1	203765176	203776233	1	LAX1	2046	0.468231	0.00200765	0.200215
chr2	186590065	186680901	1	ITGAV	1127	0.555329	0.00200765	0.152426
chr1	92486876	92474762	2	GFI1	1060	0.283525	0.00202793	0.211716
chr12	24223271	24237965	1	SOX5-AS1	288	0.816142	0.00203081	0.0257972
chr3	160399274	160434962	1	SMC4	1120	0.306376	0.00203442	0.109619
chr5	170331429	170333879	1	LINC01366	1011	0.331704	0.00204414	0.265297
chr8	33567125	33547755	2	RNF122	253	0.460849	0.00207069	0.177909
chr11	17351726	17377341	1	NCR3LG1	320	0.607911	0.00211233	0.145941
chr18	49814023	49851059	1	SNHG22	244	0.525527	0.00212169	0.162929
chr1	117001750	117036476	1	CD101	1276	0.646443	0.00215251	0.104828
chr19	4867768	4838341	2	PLIN3	174	0.322807	0.00216089	0.0975032
chr1	174954261	174934947	2	LOC101928696	1854	0.357708	0.00216243	0.107282
chr6	113857362	113863471	1	MARCKS	941	0.646986	0.00217742	0.0903226
chr20	56468585	56519449	1	RTF2	571	0.459197	0.00218094	0.0979596
chr16	23521995	23463542	2	GGA2	370	0.448779	0.00220398	0.129335
chr12	663779	564296	2	NINJ2	11	0.258764	0.00220757	0.146728
chr14	100109655	100109753	1	MIR342	664	0.651103	0.00220988	0.396183
chr20	38805705	38923024	1	PPP1R16B	393	0.206651	0.00222501	0.232978
chr1	85580761	85583962	1	CYR61	1015	1.5625	0.00223443	0.13487
chr3	185253272	185253210	2	MIR5588	1266	0.630471	0.00224145	0.0680364
chr10	11319884	11316834	2	CELF2-AS1	75	0.31063	0.00226274	0.291215
chr7	107579977	107629170	1	BCAP29	753	0.561442	0.00226274	0.0714059
chr12	66188879	66254622	1	IRAK3	737	0.512325	0.00227836	0.109935
chr17	3696404	3673227	2	P2RX5	79	0.523581	0.00227836	0.126966
chr5	135399914	135333900	2	H2AFY	667	0.399782	0.00227912	0.0960711
chr18	3466250	3478978	1	GAPLINC	24	0.660414	0.00228509	0.0587119
chr3	48919385	48917788	2	ARIH2OS	383	0.400374	0.00228509	0.310702
chr11	14643635	14493783	2	PSMA1	304	0.257767	0.00229038	0.21657
chr6	73310365	73209746	2	KHDC1	759	0.540622	0.00229287	0.115822
chr22	43999211	44172949	1	PARVB	468	0.371226	0.0022974	0.11727
chr2	231781671	231809254	1	COPS7B	1455	0.384172	0.00230174	0.175057
chr2	53787044	53818819	1	ERLEC1	357	0.624023	0.00230512	0.134682
chr16	77788530	77980107	1	VAT1L	851	0.878785	0.00230986	0.0645233
chr3	51983340	51989197	1	ACY1	476	0.532426	0.00231212	0.192209
chr5	160474402	160474483	1	MIR3142	973	0.541031	0.00233319	0.312449
chr11	123806387	123805335	2	OR6M1	1446	1.09662	0.00233476	0.0464097
chr12	89526262	89519408	2	POC1B-GALNT4	840	0.473877	0.00235259	0.242909
chr2	222298147	222305217	1	CCDC140	1393	0.469413	0.00236723	0.117404
chr9	35646810	35609533	2	CD72	202	0.374273	0.0023687	0.19325
chr22	25742144	26031041	1	MYO18B	168	0.246425	0.00236886	0.0293225
chr4	17810902	17844862	1	NCAPG	172	0.38404	0.00240108	0.130974
chr9	90801787	90898549	1	SYK	401	0.22742	0.0024153	0.0155293
chr1	234306467	234306539	1	MIR4671	2322	0.59686	0.00241732	0.220998
chr6	105136308	105169945	1	BVES-AS1	883	1.1023	0.00242602	0.0416329
chr2	112764677	112736607	2	CKAP2L	771	0.435912	0.00242951	0.204779
chr9	39810063	39807361	2	GLIDR	259	0.796815	0.00244209	0.147617
chr6	11992012	11990343	2	LOC101928253	90	0.4227	0.00245041	0.0543368
chr16	46884378	46931297	1	GPT2	541	0.328233	0.00245108	0.0769715
chr2	53860160	53532672	2	GPR75-ASB3	354	0.321177	0.00245336	0.120454
chr1	147172550	147155106	2	PRKAB2	1345	0.389994	0.00245942	0.14385
chr22	46263355	46255663	2	PKDREJ	503	0.828368	0.00246316	0.0929331
chr6	127519455	127591817	1	C6orf58	1007	0.404064	0.00246805	0.10285
chr16	48448402	48356364	2	SIAH1	552	0.383954	0.00248485	0.12144
chr18	70288901	70330200	1	SOCS6	334	1.28198	0.00248485	0.0806004
chr6	125956781	125980244	1	HINT3	998	0.262612	0.00248725	0.0962067
chr12	27466810	27502185	1	SMCO2	310	1.52201	0.00250949	0.0468357
chr18	712676	670324	2	ENOSF1	10	0.563866	0.00251989	0.160771
chrX	19887601	19533975	2	SH3KBP1	99	0.226716	0.00252952	0.22483
chr16	19522145	19501689	2	GDE1	322	0.474065	0.00253429	0.220221
chr5	72955981	73090522	1	FCHO2	344	0.423936	0.0025838	0.0622699
chr9	72365235	72351425	2	ZFAND5	320	0.392816	0.00259183	0.297166
chr6	41736259	41683978	2	TFEB	569	0.343259	0.00260075	0.212893
chr7	104926645	104894628	2	LHFPL3-AS2	736	0.26022	0.00260116	0.103406
chr20	50115959	50081124	2	UBE2V1	526	0.371154	0.00260488	0.178732
chr1	121184810	121392822	1	SRGAP2C	1312	0.393364	0.00261251	0.104724
chr20	52204308	52051663	2	ZFP64	552	0.400302	0.00261596	0.0899431
chr6	17706834	17615035	2	NUP153	116	0.362138	0.00262074	0.172791
chr1	201469237	201464383	2	PHLDA3	2004	0.48711	0.00262095	0.138562
chr17	74712978	74694311	2	CD300LF	1203	0.607377	0.00262573	0.0746633
chr5	123512099	123617045	1	CSNK1G3	576	0.308428	0.00266545	0.114203
chr12	89526024	89419718	2	POC1B	838	0.276908	0.00267039	0.107195
chr7	106286326	106248285	2	NAMPT	745	0.314409	0.00267039	0.200876
chrX	149825708	149879799	1	LINC00850	843	1.02294	0.00269021	0.0614524
chrX	68647666	68725842	1	STARD8	384	0.801618	0.0027037	0.0542596
chr17	36001621	35983656	2	CCL15-CCL14	555	1.73439	0.00274361	0.0274848
chr11	1697195	1697755	1	KRTAP5-6	68	0.434184	0.00276103	0.0892475
chr5	134758771	134855133	1	DDX46	658	0.381677	0.00278035	0.138568
chr9	35563899	35561831	2	FAM166B	199	1.41199	0.00278453	0.121826
chr1	161550737	161541759	2	FCGR3A	1733	0.65438	0.00278924	0.200704
chr15	45450118	45513767	1	HMGN2P46	302	0.476671	0.00284118	0.0884768
chr11	94128928	94181972	1	PANX1	1188	0.534089	0.00285646	0.138487
chr3	160755602	161078907	1	PPM1L	1127	0.702278	0.00285747	0.217515
chrX	9786456	9949443	1	SHROOM2	30	1.10592	0.00286112	0.0755579
chr7	151877042	151879223	1	PRKAG2-AS1	1093	0.364063	0.00289017	0.299459
chr1	237471119	237471191	1	MIR4428	2354	0.733435	0.00289368	0.0474016
chr9	133636360	133659344	1	DBH	852	0.354088	0.00289449	0.0427101
chr12	98516422	98512973	2	TMPO-AS1	903	0.485286	0.00292751	0.434775
chr14	69726900	69772005	1	SRSF5	428	0.298607	0.00294624	0.140718
chr19	46077118	46057674	2	LOC400706	1119	0.936407	0.00295104	0.0306896
chr4	107978799	107863479	2	LOC101929595	609	0.587938	0.00296966	0.12344
chrX	72688950	72712348	1	PHKA1-AS1	430	1.06521	0.00299851	0.0363975
chr17	4969771	4969702	2	MIR6864	117	1.31482	0.0030019	0.197489
chr19	33225850	33208664	2	SLC7A10	718	0.22533	0.00301674	0.0383976
chr1	58784327	58780788	2	JUN	873	0.216523	0.00301907	0.420998
chr16	48620148	48538726	2	N4BP1	553	0.213685	0.00302106	0.142181
chr5	75511756	75601144	1	POLK	368	0.538224	0.00310101	0.166986
chr9	2621834	2660053	1	VLDLR	13	0.977654	0.0031033	0.0751502
chr16	55389700	55506691	1	MMP2	592	0.978003	0.00310343	0.0374382
chrX	93673568	93670930	2	NAP1L3	498	1.18852	0.00316167	0.192436
chr12	113221094	113195441	2	IQCD	1057	0.320679	0.0031678	0.158028
chr19	13836359	13836287	2	MIR24-2	451	0.427684	0.00317925	0.458094
chr8	6708209	6618475	2	MCPH1-AS1	24	0.390132	0.00321014	0.138108
chr15	31870789	31475398	2	OTUD7A	132	0.327944	0.00321691	0.114106
chr1	207869150	207801518	2	MIR29B2CHG	2114	0.25074	0.00322136	0.226416
chr19	17747718	17788568	1	FCHO1	568	0.342942	0.00326281	0.157564
chr17	57608412	57600856	2	LOC101927539	1007	0.272251	0.00327681	0.179617
chr1	200620734	200551497	2	KIF14	1989	0.434254	0.00327968	0.11771
chr6	7910814	7881517	2	TXNDC5	62	0.646526	0.00332148	0.10432
chr2	69962265	69960089	2	ASPRV1	464	0.639094	0.00332621	0.0687689
chr8	121641390	121612116	2	HAS2	678	0.916928	0.00333001	0.0503185
chr4	25861830	25929874	1	SMIM20	196	0.20333	0.00333855	0.101039
chr13	42562736	42608013	1	TNFSF11	179	0.532585	0.0033584	0.0657243
chr18	12658043	12725740	1	PSMG2	82	0.371766	0.00336023	0.125406
chr3	149334414	149318498	2	TM4SF18	1039	0.381763	0.00337718	0.0268216
chr16	81739097	81962693	1	PLCG2	874	0.248137	0.00339192	0.086854
chr10	12195965	12250589	1	CDC123	85	0.310618	0.00339814	0.0950855
chr12	8509475	8522366	1	CLEC4D	138	0.645166	0.00339814	0.0378844
chr5	74640023	74722647	1	HEXB	358	0.642388	0.00341803	0.104761
chr10	3066333	3137712	1	PFKP	19	0.33728	0.00347732	0.125235
chr6	167997077	167992822	2	KIF25-AS1	1261	1.11016	0.00348353	0.026643
chr8	33513475	33513578	1	SNORD13	252	0.412707	0.00348623	0.339385
chr5	79936579	79967626	1	LINC01455	400	0.786302	0.0034927	0.0764158
chr20	48827883	48624252	2	PREX1	507	0.202955	0.003539	0.213856
chr3	48188402	48157146	2	CDC25A	351	0.272858	0.00354075	0.0745681
chr2	171999859	171784370	2	SLC25A12	1037	0.347669	0.00355346	0.153552
chr19	11505923	11466240	2	ZNF653	375	0.427483	0.00356306	0.189126
chr3	158571163	158607252	1	MLF1	1105	0.857398	0.00357744	0.0647668
chr3	9793011	9779860	2	TADA3	46	0.423064	0.00357836	0.23254
chr2	237966827	238042782	1	UBE2F	1515	0.44381	0.00358399	0.139351
chr22	30409255	30429053	1	MTFP1	226	0.309156	0.00359158	0.192507
chr16	46973788	46955362	2	DNAJA2	542	0.40209	0.00360623	0.192828
chr1	209828007	209857565	1	UTP25	2131	0.444267	0.00362049	0.103175
chr2	130837455	131047263	1	ARHGEF4	863	0.299403	0.00362526	0.089217
chr3	138115818	138061990	2	DZIP1L	972	0.705452	0.00362884	0.0490325
chr17	76376584	76387860	1	SPHK1	1270	0.666033	0.00363067	0.177576
chr12	26833198	26336515	2	ITPR2	301	0.226258	0.00363445	0.116008
chr2	121530881	121531007	1	RNU4ATAC	821	0.343137	0.00363712	0.365367
chr4	55395957	55453397	1	TMEM165	315	0.503963	0.00368192	0.160615
chr5	149345430	149354583	1	GRPEL2	868	0.496886	0.00368192	0.194996
chr6	20212399	20102145	2	MBOAT1	127	0.392693	0.00371696	0.132529
chr2	73926826	73958961	1	DGUOK	513	0.581174	0.00372557	0.159692
chr2	74147994	74135398	2	BOLA3	516	0.493119	0.00372983	0.126462
chr7	158856578	158956747	1	WDR60	1134	0.296131	0.00375633	0.0889351
chr1	247331846	247297412	2	ZNF496	2402	0.333053	0.00375735	0.100361
chr12	47079603	47236662	1	PCED1B	382	0.24112	0.00377421	0.160947
chr12	119989869	120094494	1	BICDL1	1103	0.209504	0.00378225	0.214059
chr2	108786757	108885477	1	CCDC138	739	0.488274	0.00380016	0.102866
chr3	190122437	189956728	2	P3H2	1315	0.395099	0.00382713	0.0305639
chr1	68496676	68538627	1	DEPDC1-AS1	938	0.746771	0.00386012	0.0868075
chr3	123961408	123897305	2	CCDC14	841	0.352605	0.00387669	0.0449127
chr7	102396363	102426666	1	PRKRIP1	707	0.303478	0.0039441	0.167957
chr12	63822156	63808845	2	RXYLT1-AS1	715	1.00325	0.00394997	0.0415031
chr16	85898803	85922609	1	IRF8	914	0.65658	0.00397093	0.0983265
chr19	46124674	46120071	2	IGFL3	1120	0.559963	0.00397621	0.0308559
chr7	36600120	36597834	2	AOAH-IT1	265	0.367677	0.00398676	0.057487
chrX	135520659	135582510	1	INTS6L	759	0.43058	0.00401464	0.145564
chr7	42237870	41960950	2	GLI3	290	0.410655	0.00401615	0.0387586
chr15	50686815	50552473	2	TRPM7	333	0.469368	0.00402256	0.146379
chr6	151391548	151364117	2	ZBTB2	1159	0.322895	0.00403653	0.244941
chr5	136132845	136188747	1	SMAD5	679	0.782646	0.00405778	0.0746654
chr12	12267012	12116025	2	LRP6	213	0.424843	0.00406619	0.0541784
chr11	102625332	102576835	2	MMP20	1233	0.742835	0.00407564	0.0795477
chrX	41724155	41730135	1	GPR82	192	0.656702	0.00409512	0.158219
chr4	182917936	182890060	2	DCTD	902	0.441737	0.00409904	0.149219
chr19	3155175	3141576	2	LOC100996351	116	0.464541	0.00412976	0.102751
chr1	1214138	1211326	2	TNFRSF4	25	0.494375	0.00413774	0.263639
chr6	153002685	152987362	2	MTRF1L	1169	0.71463	0.00416385	0.165296
chr12	110280756	110351093	1	ATP2A2	1012	0.37867	0.00419521	0.194951
chr3	124132929	124133025	1	MIR5002	844	2.4523	0.00420175	0.0399472
chr20	25248069	25298014	1	PYGB	233	0.49087	0.00422008	0.126371
chr8	127795962	127796028	1	MIR1204	731	0.334046	0.00422282	0.217748
chr2	178480468	178516462	1	PLEKHA3	1097	0.328447	0.00423184	0.132108
chr17	35089319	35005990	2	RFFL	527	0.247096	0.0042763	0.154235
chr4	122152333	122362758	1	KIAA1109	683	0.223279	0.00434162	0.0743957
chr1	119599271	119597702	2	LINC00622	1298	1.49636	0.00434734	0.0359127
chr12	93943603	93894965	2	LOC105369911	868	0.353276	0.00437009	0.0427606
chr16	23641392	23677455	1	DCTN5	375	0.589449	0.00438726	0.112635
chr5	32444761	32354350	2	ZFR	129	0.229766	0.00442191	0.0710468
chr12	119713724	119713634	2	MIR1178	1102	1.00466	0.00442649	0.0741643
chr4	154781213	154828813	1	RBM46	810	0.618899	0.0044704	0.0156288
chr1	168576473	168582077	1	XCL1	1794	0.762844	0.00448569	0.0772819
chr1	150549369	150560937	1	ADAMTSL4	1393	0.429502	0.00448852	0.230509
chr1	162412138	162395266	2	SH2D1B	1747	1.75369	0.00449171	0.0478723
chr4	122922968	122892575	2	NUDT6	690	0.480019	0.00453636	0.106359
chr16	80563135	80155053	2	LOC102724084	857	0.380938	0.00455625	0.113728
chr15	59372693	59523549	1	FAM81A	396	0.611036	0.00455833	0.120183
chr17	38869859	38921770	1	LASP1	607	0.300987	0.00455833	0.184211
chr7	56051630	56063989	1	CCT6A	382	0.475508	0.00455833	0.248069
chr19	41353911	41301587	2	TGFB1	955	0.246243	0.00456219	0.250609
chr13	102773811	102765990	2	TEX30	472	0.500675	0.00456495	0.218361
chr2	231961245	232344350	1	DIS3L2	1458	0.289678	0.00456893	0.15174
chr2	219245455	219250337	1	STK16	1370	0.410998	0.004569	0.276536
chr16	30052978	30024427	2	FAM57B	458	0.659426	0.00457032	0.126118
chr11	126355587	126340889	2	GSEC	1507	0.628463	0.00460126	0.124728
chr8	130443660	130052104	2	ASAP1	743	0.209999	0.00460865	0.219091
chr12	22625075	22690665	1	ETNK1	284	0.377136	0.00461754	0.0859493
chr9	100099256	100301000	1	INVS	500	0.455877	0.00462055	0.122274
chr20	25624045	25678074	1	ZNF337-AS1	238	0.433704	0.00464537	0.0856227
chr15	99565417	99716466	1	MEF2A	796	0.248308	0.00464806	0.0794687
chr14	100109514	100109419	2	MIR151B	665	0.916068	0.00465007	0.528828
chr10	79826594	79663088	2	NUTM2B-AS1	498	0.725393	0.0046611	0.102006
chr10	96720514	96593312	2	PIK3AP1	634	0.562712	0.00467202	0.096714
chr4	55948871	56033363	1	CEP135	321	0.477408	0.00467202	0.144321
chr1	199016133	199076735	1	LINC01221	1985	0.384383	0.00470925	0.0399128
chr1	152047907	152032506	2	S100A11	1446	0.388355	0.00473052	0.199432
chr3	160016024	160031423	1	LINC01100	1117	0.554862	0.00476071	0.05457
chr3	88149743	88157968	1	C3orf38	642	0.490868	0.0047985	0.171743
chr1	218442626	218443996	1	TGFB2-OT1	2183	0.498668	0.00481025	0.0365152
chr13	94601903	94634645	1	GPR180	412	0.346163	0.00481025	0.119286
chr15	89655451	89627977	2	KIF7	724	0.571208	0.00481025	0.0363124
chr16	85027751	85094230	1	KIAA0513	903	0.324886	0.00484278	0.129459
chr4	98261384	98443861	1	RAP1GDS1	549	0.268391	0.00486283	0.120329
chr11	78188812	78214711	1	USP35	1108	0.241376	0.00487831	0.137665
chr9	137040436	137030174	2	FUT7	942	0.435602	0.00487976	0.170242
chr6	155455903	155395370	2	NOX3	1179	0.342461	0.00488682	0.0747587
chr9	112379937	112472410	1	HSDL2	577	0.333703	0.00490128	0.0918398
chr18	55124306	55105904	2	LINC01929	268	0.750367	0.00494991	0.019783
chr10	60733490	60026298	2	ANK3	352	0.293117	0.00502563	0.152183
chr10	44978810	44970981	2	DEPP1	267	0.801471	0.00503236	0.17184
chr5	52787896	52959210	1	ITGA1	224	0.270782	0.00503375	0.0965092
chr14	50092643	49960544	2	LINC01599	263	0.202415	0.00506897	0.256503
chr20	50292720	50314922	1	LINC01270	533	0.773388	0.00509921	0.0316816
chr8	123737407	123680794	2	ANXA13	696	0.66289	0.00514638	0.0416308
chr2	127388465	127298730	2	MAP3K2	830	0.254215	0.00518345	0.116647
chr3	44584888	44648471	1	ZNF197	291	0.88221	0.00524243	0.0658804
chr7	116811070	116922049	1	CAPZA2	792	0.477128	0.00529497	0.151588
chr1	19640554	19658456	1	NBL1	305	0.352834	0.0053509	0.0952031
chr2	38875962	38929072	1	MORN2	276	0.262357	0.00535902	0.0505355
chr14	64704102	64750247	1	PLEKHG3	384	0.316744	0.00536148	0.0746694
chr1	239730465	239703892	2	CHRM3-AS2	2359	0.48731	0.00536655	0.112325
chr19	10106289	10111634	1	PPAN	315	0.427963	0.005367	0.301552
chr6	13814568	13786557	2	MCUR1	101	0.311847	0.00540608	0.101004
chr1	178513077	178548602	1	TEX35	1872	0.551962	0.00540673	0.0815031
chr10	25016658	25026664	1	THNSL1	164	0.377632	0.00543619	0.20682
chr2	214809711	214725646	2	BARD1	1297	0.286119	0.00545483	0.101578
chr3	158672693	158645822	2	LXN	1107	0.377986	0.00545653	0.106773
chr11	60209156	60209071	2	MIR6503	664	0.670554	0.00546551	0.0373145
chr9	39371065	39376916	1	FAM74A1	258	1.07747	0.00547071	0.0236592
chr2	190534722	190504342	2	NEMP2	1153	0.340508	0.00548262	0.139402
chr17	15944917	15975746	1	ADORA2B	312	0.733309	0.00548358	0.11646
chr17	39868164	39877896	1	ZPBP2	630	0.487874	0.00552403	0.159288
chr12	752593	911452	1	WNK1	14	0.20585	0.00553644	0.187882
chr12	98515512	98550379	1	TMPO	902	0.515116	0.00554232	0.217872
chr13	49444684	49485845	1	SETDB2-PHF11	243	0.333163	0.00555811	0.180268
chr16	69131291	69231130	1	UTP4	755	0.268111	0.00560019	0.115379
chrX	70290090	70420832	1	KIF4A	399	0.479939	0.00560351	0.0617365
chr15	80152490	80186946	1	FAH	638	0.360161	0.00562018	0.089635
chr20	1657779	1629152	2	SIRPG	38	0.289131	0.00562173	0.111815
chr22	24270817	24417740	1	SPECC1L	149	0.221545	0.0057042	0.0764017
chr19	12092263	12137235	1	ZNF788P	395	0.995905	0.00571374	0.0551542
chr16	53055033	53329150	1	CHD9	578	0.271533	0.00573924	0.137534
chrX	135520674	135520083	2	INTS6L-AS1	760	0.445246	0.00577242	0.455256
chr3	133257188	133246106	2	TMEM108-AS1	943	0.39913	0.0058011	0.0165233
chr5	148169733	148175398	1	SPINK14	854	1.12123	0.00585677	0.0313976
chr10	93496632	93529092	1	CEP55	601	0.341965	0.00586145	0.105276
chr15	32718854	32718101	2	LOC100131315	142	2.56322	0.00589492	0.109659
chr5	55102648	55110252	1	GZMA	239	0.254734	0.00589492	0.0831583
chr15	44663678	44562696	2	SPG11	284	0.237891	0.00590687	0.117116
chr5	55022671	54977864	2	ESM1	236	0.342029	0.00590687	0.0428115
chr7	22563337	22573996	1	LOC100506178	151	0.727826	0.00590687	0.0759473
chr4	75354076	75362566	1	LINC02483	424	1.1531	0.00592058	0.0223408
chr8	58659844	58583504	2	NSMAF	377	0.330968	0.0059752	0.108195
chr2	237967014	238099412	1	UBE2F-SCLY	1516	0.312888	0.00598374	0.158507
chr18	54357964	54324358	2	STARD6	263	0.605264	0.00599391	0.143331
chr17	63600872	63608365	1	TACO1	1086	0.542695	0.00600164	0.138783
chr3	177816865	177899224	1	LINC02015	1193	0.216719	0.0060089	0.0189452
chr11	119084866	119093549	1	HMBS	1396	0.381105	0.00601019	0.167696
chr8	96261715	96336995	1	PTDSS1	571	0.395242	0.0060165	0.185895
chrX	48676596	48691427	1	WAS	250	0.42285	0.00605508	0.127743
chr1	160400586	160428678	1	VANGL2	1696	0.331381	0.00605653	0.0880568
chr20	17569220	17493905	2	BFSP1	160	0.330117	0.00610656	0.123909
chr2	219245478	219236606	2	GLB1L	1369	0.398188	0.00611164	0.218905
chr16	85918347	85918416	1	MIR6774	915	0.683679	0.00611246	0.144034
chr2	102311502	102352037	1	IL1RL1	700	0.547231	0.00611385	0.0781908
chr3	114873114	114876514	1	ZBTB20-AS3	772	0.554589	0.00611774	0.0675457
chr2	181891833	181930738	1	ITPRID2	1113	0.679116	0.00611835	0.140763
chr8	103285907	103156990	2	BAALC-AS1	619	0.669033	0.00613347	0.0364727
chrX	43973504	43948776	2	NDP	196	1.36936	0.00616423	0.0801927
chr18	56651343	57036606	1	WDR7	275	0.257934	0.00618303	0.113134
chr5	127517609	127555089	1	PRRC1	592	0.402881	0.00620392	0.0905255
chr14	56810479	56799905	2	OTX2	323	1.08558	0.00624852	0.0408621
chr17	82317602	82314868	2	CD7	1409	0.339206	0.00625888	0.353662
chr19	39738028	39731250	2	CLC	910	0.762234	0.00625991	0.062142
chr10	63521363	63625123	1	REEP3	368	0.206921	0.00628063	0.0828722
chr12	49904217	49866896	2	FAIM2	448	0.701002	0.00628233	0.103061
chr5	111512590	111496033	2	STARD4	513	0.327544	0.00630949	0.110858
chr5	136080597	136080471	2	VTRNA2-1	678	1.17531	0.00634733	0.257152
chr1	47333797	47378839	1	CMPK1	780	0.44555	0.00635187	0.113525
chr10	69232490	69215333	2	LOC101928994	394	0.63335	0.00637455	0.180027
chr9	21802543	21937651	1	MTAP	108	0.469197	0.00638123	0.152596
chr4	2934899	2961738	1	NOP14-AS1	56	0.354748	0.00638643	0.212069
chr19	36605276	36544386	2	ZNF529	816	0.33497	0.00639122	0.121136
chr20	50153637	50081124	2	TMEM189-UBE2V1	527	0.257353	0.00639122	0.16345
chr18	59273393	59267035	2	RAX	293	1.40567	0.00639292	0.127617
chr1	119507198	119515054	1	HSD3B1	1297	2.31482	0.00640495	0.0978133
chr12	116910956	117031148	1	FBXW8	1079	0.443563	0.00644429	0.099854
chr6	13328544	13264861	2	TBC1D7-LOC100130357	94	0.445233	0.00654064	0.110347
chr4	145180161	145110838	2	OTUD4	758	0.3202	0.0065501	0.160012
chr13	77698116	77698012	2	MIR3665	353	0.245261	0.00658559	0.202947
chr7	148884321	148807383	2	EZH2	1029	0.317056	0.00658559	0.14668
chr4	80125454	79901149	2	ANTXR2	465	0.341712	0.00663174	0.171767
chr7	150379329	150412470	1	LOC728743	1056	0.332185	0.00667858	0.206379
chr4	15702950	15738313	1	BST1	157	0.23338	0.00674789	0.0439919
chr11	66345125	66337333	2	BRMS1	904	0.566978	0.00680741	0.281702
chr1	115089500	115048011	2	TSPAN2	1258	0.345579	0.00681187	0.143012
chr15	75762405	75759501	2	MIR4313	592	0.323328	0.0068168	0.0772475
chr15	55408510	55340032	2	CCPG1	363	0.384062	0.00683702	0.0944017
chr2	95274453	95291308	1	PROM2	624	0.885813	0.00683809	0.0422252
chr10	70672803	70762441	1	ADAMTS14	412	0.347417	0.00687939	0.0311764
chrX	72777608	72779097	1	FAM226B	431	0.683567	0.00692195	0.0192048
chr15	63871019	63870930	2	MIR422A	425	0.297586	0.00698815	0.10768
chr4	10116949	10074339	2	WDR1	135	0.28821	0.00701173	0.190061
chr10	30374448	30364327	2	GOLGA2P6	204	0.938492	0.00710022	0.0636714
chr16	31355134	31382997	1	ITGAX	520	1.21337	0.00710335	0.117385
chr19	29526499	29564479	1	VSTM2B	692	0.686799	0.00711286	0.0595659
chr2	241317061	241227264	2	HDLBP	1563	0.258559	0.00712369	0.144319
chr8	23225221	23230926	1	LOC389641	169	0.423149	0.00712369	0.384193
chr8	41660525	41660414	2	MIR486-1	301	0.551659	0.00716433	0.0771034
chr8	23854807	23841915	2	STC1	178	0.222302	0.00719072	0.0193549
chr2	27380790	27377231	2	ZNF513	189	0.443117	0.00720031	0.157166
chr11	59107185	59127410	1	FAM111B	640	0.48002	0.00721461	0.117519
chr12	42238447	42459715	1	PPHLN1	360	0.294556	0.00726302	0.152826
chr8	56993844	56957933	2	IMPAD1	365	0.453514	0.00726302	0.11197
chr4	6693069	6697170	1	S100P	96	0.441728	0.00726836	0.243917
chr3	138347648	138405534	1	MRAS	977	1.10368	0.00732084	0.0630751
chr4	36244116	36274220	1	LOC439933	209	0.373778	0.00733213	0.183625
chrX	93674013	93712274	1	FAM133A	497	1.12084	0.00733631	0.0812088
chr4	25863760	25747427	2	SEL1L3	195	0.359169	0.00734949	0.112911
chr7	128937612	128950035	1	IRF5	867	0.512029	0.00737569	0.132684
chr1	107964443	107994607	1	VAV3-AS1	1142	0.216372	0.00739495	0.0720611
chr4	165208549	165070608	2	TMEM192	846	0.402128	0.00740764	0.168152
chr14	81623061	81605347	2	LINC01467	549	0.492687	0.00741917	0.0172758
chr17	17813545	17813480	2	MIR6777	344	0.526691	0.00747489	0.10413
chr8	24294040	24359018	1	ADAM28	179	1.00512	0.00751164	0.040497
chr20	58817725	58817132	2	MIR296	598	0.872537	0.00751471	0.0791966
chr19	11639776	11686569	1	ZNF833P	382	0.473424	0.00760938	0.06386
chrX	39391774	39367285	2	LINC01282	178	0.212429	0.00766613	0.0153692
chr16	88638591	88640473	1	IL17C	951	0.552128	0.00769206	0.328511
chr4	152687727	152912357	1	ARFIP1	796	0.427062	0.00770321	0.169379
chr17	35537861	35464249	2	SLFN12L	538	0.325393	0.00772373	0.147779
chr12	26121991	26287738	1	SSPN	299	0.471824	0.00778839	0.067864
chr7	16646131	16706523	1	BZW2	119	0.327936	0.00779116	0.132331
chr1	89524836	89597864	1	LRRC8B	1041	0.382835	0.00779436	0.158067
chr20	20712488	20389552	2	RALGAPA2	191	0.332607	0.00779958	0.135696
chr18	57072119	57054559	2	LINC-ROR	276	1.0349	0.00781377	0.0591826
chr5	55233680	55231152	2	CCNO	246	0.665681	0.00784639	0.187381
chrX	71533083	71575897	1	OGT	417	0.432819	0.00784639	0.166215
chr5	17217047	17130028	2	BASP1-AS1	106	0.659791	0.00789579	0.0520892
chr8	52460959	52110839	2	ST18	337	0.47171	0.00791608	0.0361743
chr1	201429866	201403768	2	TNNI1	2003	0.906614	0.00798616	0.0741866
chr2	17800242	17663812	2	SMC6	99	0.351394	0.0080061	0.0843003
chr10	49188585	49154725	2	TMEM273	307	0.475151	0.00801145	0.0736389
chr2	36646087	36551427	2	FEZ2	251	0.606053	0.00803158	0.0721786
chr3	183884933	183829385	2	PARL	1233	0.607066	0.00803158	0.110886
chr7	151028422	151047782	1	ABCB8	1072	0.360053	0.00810126	0.169315
chr12	20810702	21090245	1	SLCO1B3	267	0.200637	0.00813591	0.014574
chr11	76860867	77026797	1	ACER3	1089	0.343341	0.0081939	0.0642739
chr1	221742176	221701424	2	DUSP10	2203	0.241298	0.00821958	0.236376
chr16	81314952	81390884	1	GAN	869	0.482914	0.00829839	0.117479
chr6	168226517	168225279	2	LOC105378137	1263	1.423	0.00833204	0.0489899
chr7	94394561	94431232	1	COL1A2	572	0.296123	0.00834877	0.0268806
chr16	15395950	15625028	1	C16orf45	299	0.351171	0.00836621	0.088209
chr16	56425538	56361452	2	AMFR	602	0.264248	0.00836813	0.0769352
chr10	69220303	69267559	1	HKDC1	393	0.554953	0.00837636	0.126897
chr13	39664135	39664034	2	MIR4305	156	0.515997	0.00843573	0.0821624
chr7	157335381	157417439	1	DNAJB6	1124	0.254665	0.0084531	0.169234
chr19	33302564	33299934	2	CEBPA	720	0.700079	0.00846765	0.17171
chr2	47570939	47516581	2	KCNK12	338	0.565332	0.0085176	0.0948013
chr9	74497365	74693177	1	RORB	327	0.256933	0.00855139	0.0161136
chr11	86955391	86945679	2	FZD4	1143	1.15069	0.00861621	0.0795658
chr6	37555422	37555365	2	MIR4462	534	0.407315	0.00865109	0.200734
chr10	122271306	122338162	1	BTBD16	871	0.768198	0.00868327	0.0641826
chr2	230996032	230984368	2	SPATA3-AS1	1438	0.474016	0.00871367	0.0889716
chr8	10054268	10428891	1	MSRA	60	0.354448	0.00872896	0.124286
chr16	56932048	56944863	1	HERPUD1	621	0.284736	0.0088444	0.21541
chr3	153484495	153502697	1	C3orf79	1077	0.617572	0.00898254	0.0417343
chr15	60479160	60419609	2	ICE2	402	0.404255	0.00901428	0.105347
chr10	130136399	130184521	1	GLRX3	930	0.235001	0.0090645	0.0612373
chr16	13920157	13952345	1	ERCC4	276	0.411472	0.0090645	0.157856
chr6	78867472	78946440	1	IRAK1BP1	783	0.56791	0.00907547	0.080351
chr13	42992271	42886388	2	EPSTI1	183	0.252208	0.00928576	0.0831279
chr13	50049202	50049108	2	MIR15A	255	1.03513	0.00928576	0.100635
chr8	79767863	79764010	2	HEY1	480	0.502113	0.00928701	0.244162
chr11	86244544	86278813	1	EED	1137	0.294151	0.00929403	0.128542
chr7	103074843	102813230	2	FBXL13	722	0.48093	0.00929488	0.145813
chr21	34073224	34360033	1	MRPS6	158	0.249844	0.0092956	0.13082
chr3	113167819	113142350	2	LINC02044	749	0.795471	0.00940765	0.038428
chr5	35938779	35904295	2	CAPSL	150	0.276315	0.0095111	0.0754524
chr7	22632925	22419444	2	STEAP1B	150	0.474572	0.0095111	0.0656511
chr11	107565746	107502726	2	ALKBH8	1261	0.518156	0.00958511	0.0992718
chr5	55995167	56003649	1	FLJ31104	255	0.239461	0.00965749	0.182603
chr9	90582744	90463524	2	LINC01501	399	0.782853	0.00967957	0.0300811
chr6	13328583	13304951	2	TBC1D7	96	0.426504	0.00970214	0.123266
chr4	86936178	86876205	2	C4orf36	504	0.370863	0.00970823	0.155452
chr13	32586427	32778019	1	PDS5B	118	0.291142	0.0098063	0.142838
chr11	88504576	88524054	1	GRM5-AS1	1150	0.441314	0.00989539	0.036351
chr4	102431258	102251041	2	SLC39A8	579	0.296075	0.00991028	0.119649
chr1	120889746	120890405	1	PPIAL4A	1307	0.602742	0.00992367	0.0475051
chr6	167996241	168045089	1	KIF25	1260	1.05734	0.00992367	0.0239067
chr18	49813960	49782167	2	ACAA2	241	0.466459	0.00992879	0.13402
chr1	117060303	117107453	1	TTF2	1278	0.35436	0.00996647	0.149262
chr8	131904088	132013642	1	EFR3A	746	0.258127	0.0100259	0.0689737
chr22	29306582	29312785	1	GAS2L1	200	0.687038	0.0100521	0.134489
chr10	118046279	118210153	1	CASC2	842	0.415359	0.010058	0.0858904
chr8	33473422	33370824	2	FUT10	249	0.569118	0.0100763	0.0969939
chr3	10248023	10285796	1	TATDN2	64	0.357778	0.0101041	0.174552
chrX	107628424	107651026	1	PRPS1	584	0.263907	0.0101135	0.125669
chr4	1208962	1166932	2	SPON2	24	0.292565	0.010119	0.207903
chrX	9164639	9024232	2	FAM9B	27	0.488119	0.0101308	0.0629108
chr11	18527232	18468336	2	TSG101	343	0.350401	0.0101707	0.0666896
chr7	2679522	2716529	1	AMZ1	46	0.359927	0.0101897	0.159144
chr11	93661639	93730358	1	CEP295	1172	0.340373	0.0102301	0.0725113
chr21	17792523	17763315	2	C21orf91-OT1	35	0.32548	0.0102638	0.127091
chr8	94475109	94371960	2	RAD54B	552	0.419377	0.0102638	0.0905153
chr1	209623510	209623444	2	MIR4260	2124	0.73604	0.0102933	0.0972637
chr1	63367590	63438562	1	ALG6	898	0.568712	0.0103284	0.0823368
chr3	119579268	119589945	1	ADPRH	792	0.593036	0.0103594	0.115045
chr11	6769055	6767987	2	OR2AG2	211	0.225525	0.0103595	0.0743855
chr6	11111732	11102489	2	ERVFRD-1	86	0.296518	0.0103956	0.0267748
chr4	86935002	87141054	1	AFF1	506	0.217611	0.0104928	0.181315
chr5	32174350	32124704	2	GOLPH3	127	0.28978	0.0105123	0.118294
chr3	69999577	70015318	1	SAMMSON	604	0.290453	0.010563	0.00770181
chr9	133739955	133663560	2	SARDH	854	0.288312	0.0106308	0.169526
chr2	223838027	223751686	2	AP1S3	1400	0.284337	0.0106414	0.0628663
chr9	19049395	19050983	1	RRAGA	74	0.480595	0.0106414	0.331394
chr19	10420121	10391134	2	CDC37	332	0.276758	0.0106515	0.215986
chr5	126600268	126627252	1	PHAX	585	0.377174	0.0106515	0.0735133
chr16	23677656	23690367	1	PLK1	376	0.560674	0.0106746	0.0733468
chr17	61863521	61681266	2	BRIP1	1071	0.494996	0.0106871	0.106897
chr2	58241372	58159243	2	FANCL	382	0.553375	0.0106871	0.0562536
chr7	20217577	20221700	1	LOC100506098	138	0.889031	0.0106871	0.0818235
chr1	119647773	119619422	2	ZNF697	1299	0.596579	0.010825	0.0230852
chr8	103141475	103132963	2	BAALC-AS2	616	0.948465	0.0108806	0.0376227
chr3	9902612	9916402	1	IL17RE	53	0.372849	0.0108836	0.0922372
chr22	46267961	46294008	1	TTC38	504	0.488023	0.010944	0.0639797
chr12	89524806	89519408	2	GALNT4	839	0.449969	0.0109571	0.226306
chr3	142225607	142157527	2	GK5	1007	0.384619	0.0109686	0.0627323
chr2	66441836	66439088	2	MEIS1-AS2	431	0.714301	0.0110043	0.0242514
chr2	24491914	24770702	1	NCOA1	138	0.282347	0.011025	0.146473
chr4	17810758	17800655	2	DCAF16	171	0.349078	0.0110429	0.161469
chr16	1989660	1994275	1	SYNGR3	104	0.359542	0.0110552	0.240832
chr10	9275833	9287057	1	LINC00709	68	0.475272	0.0110566	0.0504401
chr19	51415724	51417425	1	LOC100129083	1344	0.444535	0.0110762	0.0840912
chr1	45786987	46036124	1	MAST2	750	0.465325	0.0111687	0.113998
chr11	77301687	77216558	2	GDPD4	1094	1.18201	0.0111912	0.0267323
chr8	133777352	133775551	2	LOC101927798	760	0.692697	0.0113051	0.0659168
chr14	49893092	49897054	1	ARF6	262	0.300686	0.0113109	0.269777
chr19	21405159	21503238	1	LINC00664	657	0.373029	0.0114288	0.0506309
chr2	121649650	121728481	1	NIFK-AS1	822	0.346476	0.0114489	0.161491
chr14	100307859	100307956	1	MIR345	670	0.592159	0.0114598	0.276473
chr14	64465499	64474503	1	AKAP5	379	0.699811	0.0115566	0.183377
chr11	111298546	111308735	1	COLCA2	1282	0.876519	0.0116005	0.02343
chr2	238426742	238452250	1	ASB1	1526	0.37234	0.0116067	0.131375
chr11	13276652	13387266	1	ARNTL	296	0.231265	0.0116185	0.15585
chr7	39566376	39610320	1	YAE1	280	0.37311	0.0116426	0.108686
chr1	231626815	232041272	1	DISC1	2311	0.501398	0.0116585	0.176696
chr5	43602692	43707405	1	NNT	212	0.388441	0.0116607	0.105018
chr2	222860934	222944639	1	ACSL3	1397	0.352763	0.0116793	0.0996512
chr13	43879284	44028526	1	LACC1	189	0.505319	0.0116837	0.0831379
chr6	29529420	29533665	1	LINC01015	266	0.407416	0.0117658	0.0400386
chr18	26091217	26016253	2	SS18	137	0.252898	0.0118182	0.0857933
chr13	53151808	53146539	2	LINC01065	291	0.90372	0.0118993	0.0349432
chr10	79703227	79714681	1	NUTM2B	499	1.15738	0.0119327	0.0264524
chr10	114764788	114779903	1	LOC101927692	818	0.233275	0.0119327	0.0522393
chr7	77798792	77957503	1	PHTF2	499	0.21778	0.0119425	0.125838
chr3	72996785	73069199	1	PPP4R2	616	0.27334	0.0120004	0.104124
chr2	176188958	176173195	2	HAGLR	1076	1.13486	0.0120079	0.0729838
chr8	65562780	65527008	2	LINC01299	402	0.723919	0.0120208	0.0251928
chr13	49444374	49495003	1	SETDB2	242	0.266503	0.0121528	0.173195
chrX	71910818	72153286	1	NHSL2	421	0.320281	0.0121649	0.0998398
chr11	35420063	35251206	2	SLC1A2	438	0.297863	0.0122078	0.13559
chr12	118062430	118032694	2	WSB2	1087	0.325713	0.0122078	0.0968479
chr5	138465490	138469315	1	EGR1	702	0.264726	0.0122309	0.442331
chr2	98772920	98761938	2	LINC02611	667	0.493342	0.0123956	0.24241
chr3	196082189	196027183	2	TFRC	1366	0.259213	0.0124237	0.111834
chr16	1984192	1978917	2	NOXO1	102	0.427409	0.0124262	0.119534
chr3	183886800	183886885	1	MIR4448	1234	0.764908	0.0124262	0.412081
chr1	159855347	159834474	2	SNHG28	1674	0.662916	0.0124269	0.110365
chr3	185281990	185190624	2	EHHADH	1265	0.404192	0.012445	0.0470264
chr7	105532085	105567677	1	RINT1	740	0.396455	0.0124512	0.0864584
chr14	50821880	50823501	1	LOC105370489	276	0.450877	0.0124742	0.264984
chr15	101805699	101806686	1	OR4F6	814	0.815163	0.0124829	0.0472414
chr5	172454523	172325181	2	SH3PXD2B	1026	0.220726	0.0124886	0.0224117
chr10	94501434	94613905	1	HELLS	613	0.380728	0.0125282	0.0706045
chr19	8577577	8520790	2	MYO1F	277	0.403933	0.0126211	0.134355
chr7	56051604	56011051	2	PSPH	381	0.268159	0.0126479	0.10286
chr1	116667755	116574399	2	IGSF3	1271	0.392087	0.0126687	0.105101
chr11	93784227	93814695	1	MED17	1185	0.227939	0.0127216	0.0629554
chr8	10474565	10481974	1	LINCR-0001	61	0.474222	0.0127918	0.0242272
chr1	231425044	231363751	2	EGLN1	2307	0.393035	0.0128129	0.154988
chr20	32207880	32238667	1	POFUT1	273	0.399351	0.0128419	0.130037
chr4	173335125	173331695	2	HMGB2	874	0.294324	0.0128843	0.264927
chr6	73452276	73413515	2	CGAS	765	0.409536	0.0128903	0.137203
chr17	45317040	45263121	2	MAP3K14	849	0.292871	0.0129352	0.216361
chr3	158644278	158692575	1	GFM1	1106	0.320985	0.0129352	0.102844
chr7	156540491	156541103	1	LINC00244	1117	0.757091	0.0129365	0.0679959
chr8	124998198	124996985	2	LOC105375744	713	0.441035	0.0130659	0.283513
chr10	59756041	59736692	2	MRLN	349	1.04406	0.0130877	0.0292779
chr21	33123703	33111699	2	LOC101928107	140	1.313	0.0130985	0.1177
chr1	245154985	245709431	1	KIF26B	2387	0.582372	0.0131345	0.130952
chr4	98930637	98871684	2	EIF4E	551	0.298253	0.0132104	0.138463
chr8	103500748	104256094	1	RIMS2	624	0.236898	0.0132104	0.0450831
chr15	83654086	84039842	1	ADAMTSL3	679	0.670925	0.0132138	0.0606998
chr4	2756376	2741648	2	TNIP2	53	0.377821	0.0132482	0.224856
chr20	54070594	53936777	2	BCAS1	558	0.306035	0.0132868	0.092562
chr5	55994993	55935095	2	IL6ST	254	0.243478	0.0132868	0.159838
chr5	142868922	142859604	2	ARHGAP26-AS1	828	0.303795	0.013353	0.0440305
chr9	133586197	133578415	2	FAM163B	851	0.432233	0.0133582	0.0322799
chr14	95533503	95544724	1	GLRX5	635	0.32757	0.0133804	0.272566
chr17	7223384	7223273	2	MIR324	168	0.928687	0.0133881	0.0844931
chr3	149086332	149102823	1	HLTF-AS1	1036	0.51915	0.0134079	0.139114
chr3	9192493	9194453	1	SRGAP3-AS2	35	1.42936	0.013447	0.033996
chr4	42657105	42408373	2	ATP8A1	259	0.20326	0.0134497	0.103959
chr20	17968980	17941597	2	SNX5	164	0.221212	0.0135318	0.138382
chr6	32741342	32747215	1	HLA-DQA2	422	0.31616	0.0135448	0.0263346
chr6	129861547	129831244	2	TMEM244	1013	0.375092	0.0136122	0.0662354
chr6	87590067	87667453	1	ORC3	828	0.438571	0.0136549	0.116302
chr11	115333577	115340262	1	LOC105369509	1338	0.798604	0.0137355	0.0186654
chr6	156779731	156779678	2	MIR4466	1182	0.303196	0.013763	0.288069
chr10	79825902	79827602	1	LOC642361	500	0.601541	0.0137842	0.239345
chr10	97185920	96998038	2	SLIT1	637	0.426804	0.0138056	0.0698113
chr11	56848478	56878078	1	LOC101927120	593	0.600078	0.0138056	0.0146003
chr1	99969789	100026979	1	SLC35A3	1111	0.626253	0.0138238	0.110848
chr22	31292534	31281593	2	PIK3IP1	247	0.30056	0.0139386	0.320879
chr15	50355408	50275392	2	GABPB1	327	0.22462	0.0140204	0.0958824
chr2	75646783	75690851	1	MRPL19	551	0.431497	0.0140541	0.0757889
chr20	24199767	24224588	1	LINC01721	225	0.927503	0.0140565	0.0425578
chrX	78065188	78129296	1	PGK1	465	0.396947	0.0140565	0.106022
chr3	15601341	15645822	1	BTD	123	0.267679	0.0140657	0.0439593
chr8	28089673	28191156	1	ELP3	215	0.436011	0.014136	0.101675
chr5	83471465	83582303	1	VCAN	426	0.646087	0.014196	0.0419047
chr20	2864184	3039076	1	PTPRA	63	0.271231	0.014351	0.112118
chr8	90221488	90569318	1	LINC00534	526	0.291217	0.0143581	0.0580731
chr6	169790321	169802873	1	LINC00574	1278	0.557048	0.0144018	0.112103
chr4	75990962	75940950	2	SDAD1	433	0.31768	0.0144129	0.10614
chrX	55161310	55143102	2	FAM104B	346	0.328273	0.0144265	0.086211
chr4	77157151	77433388	1	CCNG2	451	0.21338	0.0144289	0.100793
chr5	135895827	135892246	2	IL9	675	1.33575	0.0145984	0.0552495
chrX	70290514	70286595	2	PDZD11	400	0.493319	0.014601	0.102375
chr17	67245989	67070438	2	HELZ	1135	0.328208	0.0146143	0.120899
chr13	100088848	100086031	2	LOC105370333	455	0.456343	0.0147582	0.128105
chr9	110256640	110243811	2	TXN	559	0.321482	0.0147583	0.122584
chr1	153550136	153543613	2	S100A4	1499	0.459004	0.0147851	0.178489
chr12	2877155	2857681	2	FOXM1	35	0.391768	0.0147982	0.12397
chr1	160862855	160830160	2	CD244	1703	0.464304	0.014832	0.12026
chr20	57266629	57168748	2	BMP7	576	0.80305	0.014865	0.0396187
chr4	86936179	86886472	2	AFF1-AS1	505	0.35588	0.014915	0.153509
chr1	224356850	224379459	1	CNIH4	2225	0.248289	0.015011	0.111057
chr8	64580367	64583628	1	BHLHE22	399	0.972701	0.0150928	0.0971277
chr1	159873053	159854316	2	VSIG8	1675	0.535339	0.0151545	0.098856
chr10	79512601	79516440	1	EIF5AL1	494	1.38108	0.0151545	0.142682
chr5	148677235	148451032	2	HTR4	861	0.301404	0.0151639	0.0355193
chr11	2963893	2963771	2	SNORA54	106	0.511177	0.0151716	0.306799
chr4	2963385	2937933	2	NOP14	58	0.241656	0.0151716	0.145122
chr2	74529939	74526645	2	AUP1	539	0.469897	0.0152869	0.293376
chr11	124264827	124265867	1	OR8G5	1458	2.47024	0.015301	0.0496694
chr7	102363872	102426676	1	LOC100630923	706	0.260076	0.0153122	0.16772
chr5	57482809	57480016	2	ACTBL2	263	0.319651	0.0154189	0.0362534
chr10	28677342	28682939	1	BAMBI	193	0.423762	0.0154521	0.131306
chr1	9292880	9369532	1	SPSB1	150	0.271103	0.0155722	0.120497
chr13	51452370	51549875	1	INTS6-AS1	267	0.202122	0.0156199	0.100197
chr6	57172326	57189833	1	BAG2	727	0.483878	0.0157538	0.119286
chr22	49827512	49773283	2	BRD1	523	0.269622	0.0158144	0.125982
chr2	36696690	36814792	1	VIT	252	0.524951	0.015817	0.0418783
chr11	90223364	90201160	2	CHORDC1	1162	0.434332	0.0158272	0.136288
chr5	36302114	36248434	2	RANBP3L	158	0.951158	0.0158272	0.0390751
chr12	39619751	39550033	2	ABCD2	350	0.429304	0.0158497	0.117805
chr19	1103926	1106791	1	GPX4	41	0.284896	0.0158818	0.215073
chr7	149239651	149255609	1	ZNF212	1039	0.504153	0.0159224	0.0977383
chr9	109511545	109511475	2	MIR3927	554	1.19855	0.0159282	0.0544199
chr2	230068999	230034974	2	SLC16A14	1428	0.627191	0.0160344	0.0870061
chr1	226675067	226656640	2	ITPKB-IT1	2248	0.203628	0.0160623	0.237921
chr13	110813084	110809676	2	LINC00567	508	0.721424	0.0160674	0.0878985
chr3	133661893	133598175	2	TOPBP1	947	0.373029	0.0160844	0.0850488
chr10	68988721	69016982	1	KIF1BP	389	0.221682	0.0162499	0.0731116
chr14	100376805	100333788	2	WARS	672	0.400052	0.0162643	0.100742
chr2	96798268	96798378	1	MIR3127	647	0.483714	0.016293	0.143931
chr1	28233025	28199456	2	DNAJC8	469	0.301826	0.0163214	0.128489
chr11	69083176	69083258	1	MIR3164	981	0.516631	0.0163276	0.124732
chr1	178542752	178548889	1	C1orf220	1873	0.672947	0.016366	0.146962
chr1	206798870	206842981	1	IL19	2098	0.201805	0.0163705	0.0855986
chr1	93345888	93369498	1	DR1	1070	0.426084	0.0165158	0.119667
chr6	16238580	16295549	1	GMPR	110	0.288912	0.0165308	0.0582069
chr3	58306247	58324695	1	RPP14	552	0.437632	0.0165727	0.133489
chr6	109691312	109825428	1	FIG4	917	0.353152	0.0165727	0.0698621
chr14	64540468	64543234	1	HSPA2	382	0.448489	0.0166492	0.255274
chr17	64130144	64039142	2	ERN1	1106	0.34182	0.0167478	0.185992
chr3	125595090	125528858	2	OSBPL11	855	0.3502	0.0167662	0.104996
chr4	139295815	139266163	2	MGARP	725	0.248964	0.0167761	0.122136
chr22	36860988	36878015	1	NCF4	302	0.612184	0.0167762	0.176935
chr4	87608529	87616910	1	DSPP	513	0.479722	0.0168257	0.0147748
chr5	144170832	144485686	1	KCTD16	834	0.257253	0.0168628	0.106503
chr7	102433106	102456821	1	ORAI2	709	0.256128	0.0169098	0.124053
chr8	124728429	124550790	2	MTSS1	708	0.214738	0.0169397	0.121171
chr6	106325820	106184476	2	ATG5	887	0.203559	0.0169471	0.120225
chr10	101818465	101784443	2	OGA	716	0.330005	0.0170236	0.141992
chr6	29559925	29555515	2	UBD	267	0.524334	0.0170412	0.0593691
chr10	89697928	89694295	2	FLJ37201	576	0.348825	0.0170562	0.266576
chr21	39612821	39597147	2	B3GALT5-AS1	212	1.07219	0.0170664	0.0220548
chr8	116950273	117176714	1	SLC30A8	658	0.735583	0.0170703	0.046787
chr22	26618088	26599278	2	CRYBB1	176	0.598333	0.0171825	0.126114
chr6	36622512	36622436	2	MIR3925	517	0.372812	0.0172707	0.16302
chr13	46297844	46296445	2	LINC00563	219	0.471651	0.0172737	0.230726
chr5	150777946	150796734	1	SMIM3	898	0.467285	0.0173205	0.144891
chr8	102655902	102648779	2	KLF10	612	0.282408	0.017346	0.3081
chr12	126772411	126729787	2	LINC00944	1213	0.633717	0.0174144	0.0822537
chr12	25959765	25939329	2	RASSF8-AS1	297	0.762137	0.0174698	0.0315417
chr5	61637708	61751763	1	C5orf64	282	0.295117	0.0175079	0.0148032
chr4	127965306	128039711	1	ABHD18	702	0.324395	0.0175338	0.118574
chr10	104480274	104474939	2	LOC101927523	775	0.685856	0.0177145	0.0380021
chr2	66433470	66426735	2	MEIS1-AS3	429	0.756621	0.0177548	0.0322008
chr2	48617798	48733148	1	GTF2A1L	346	0.905596	0.0178089	0.0265822
chr3	167895948	167924011	1	LRRC77P	1146	1.28834	0.017813	0.0398215
chr12	94459988	94306449	2	CEP83	870	0.323198	0.0178242	0.0829778
chr8	2728451	2589985	2	LOC101927815	19	0.699264	0.0178584	0.0791196
chr6	8064364	7881522	2	BLOC1S5-TXNDC5	63	0.412023	0.0178844	0.140777
chr5	79236038	78997606	2	DMGDH	393	0.254109	0.017993	0.113323
chr3	179347692	179394931	1	MFN1	1202	0.45623	0.0180687	0.0859209
chr1	119896495	119893533	2	ADAM30	1303	1.13751	0.0181043	0.0602779
chr1	159800511	159816251	1	FCRL6	1672	1.12599	0.0181083	0.0806917
chr8	108443601	108486918	1	EMC2	636	0.411965	0.0181495	0.121781
chr5	134648789	134727823	1	SEC24A	656	0.428589	0.0181805	0.105631
chr7	100539211	100568219	1	AGFG2	661	0.274803	0.0182659	0.207923
chr3	39406689	39412542	1	RPSA	241	0.468951	0.0182662	0.259393
chr12	93737823	93707791	2	LOC101928731	867	0.324353	0.0182802	0.0595213
chr17	8965712	8878911	2	PIK3R5	255	0.276699	0.0183344	0.19841
chr9	133418096	133406059	2	REXO4	845	0.426402	0.0184031	0.10529
chr7	105522267	105439661	2	PUS7	739	0.318756	0.0184598	0.0908864
chr11	34941837	34941920	1	MIR1343	435	0.474623	0.0184966	0.208976
chr1	198937429	198807493	2	MIR181A1HG	1981	0.39451	0.0185498	0.12628
chr2	156435290	156613735	1	GPD2	942	0.377777	0.0186712	0.118053
chrX	37685759	37732130	1	XK	166	0.242347	0.0186781	0.00867753
chr22	38982347	38992804	1	APOBEC3B	364	0.547145	0.0186864	0.12497
chr8	123041968	123152153	1	TBC1D31	684	0.22275	0.018691	0.148092
chrX	23334015	23404372	1	PTCHD1	118	0.999082	0.0187025	0.0302576
chr7	129434433	129488399	1	STRIP2	872	0.218689	0.0188097	0.0559798
chr17	67993649	67991101	2	C17orf58	1142	0.34371	0.0188154	0.175619
chr7	155458129	155464831	1	EN2	1109	0.729642	0.0188677	0.0894442
chr22	25219522	25231869	1	CRYBB2	164	1.62264	0.0189306	0.0397951
chr17	6755447	6775647	1	XAF1	149	0.718167	0.0189777	0.106473
chr6	116100849	116249497	1	NT5DC1	949	0.28989	0.0190182	0.0843346
chr1	150551929	150552014	1	MIR4257	1394	0.400153	0.0190573	0.202087
chr3	159768612	159765387	2	IQCJ-SCHIP1-AS1	1114	1.64347	0.0191321	0.124124
chr9	33166975	33179983	1	B4GALT1-AS1	148	0.250782	0.0191321	0.15385
chr14	94081245	94048291	2	DDX24	613	0.349712	0.0191618	0.161521
chr22	37807905	37817176	1	GCAT	329	0.389368	0.0191632	0.121641
chr7	561958	565619	1	LOC101927000	9	0.406377	0.0192179	0.0712921
chr8	81686693	81657961	2	IMPA1	493	0.554921	0.0192791	0.104085
chr2	27032910	27041695	1	TMEM214	167	0.43507	0.0192875	0.101331
chr12	96489571	96875555	1	CFAP54	894	0.429482	0.0193388	0.154566
chr3	158571066	158545220	2	LOC100996447	1104	0.806509	0.0195431	0.0657486
chr7	66075798	66152277	1	ASL	415	0.283272	0.0195431	0.123314
chr7	135729258	135681237	2	SLC13A4	924	0.949264	0.0195514	0.0368276
chr3	39408389	39408539	1	SNORA6	242	0.486946	0.0196526	0.42755
chr8	143990058	143993415	1	GRINA	843	0.249	0.0196949	0.0899612
chr6	49463191	49430360	2	MUT	664	0.380127	0.019731	0.0607829
chr5	37371181	37288137	2	NUP155	162	0.349082	0.0197493	0.0620285
chr12	100573683	100624919	1	GAS2L3	917	0.94406	0.0198056	0.0527505
chrX	120956600	120953288	2	CT47A7	677	2.47979	0.0198898	0.0181177
chr6	15248634	15247815	2	JARID2-AS1	106	0.252632	0.0199651	0.33669
chr8	124998497	125022283	1	SQLE	712	0.421095	0.0201268	0.115357
chr18	57147062	57150300	1	BOD1L2	277	0.864138	0.0202316	0.0529453
chr15	41332694	41381050	1	NUSAP1	220	0.307062	0.0202609	0.107341
chr1	174448111	174449198	1	GPR52	1853	1.2178	0.0204099	0.064787
chr14	24146685	24167402	1	RNF31	130	0.228599	0.0205224	0.215349
chr21	25573980	25574044	1	MIR155	54	0.438601	0.0205249	0.218592
chr18	50560078	50731824	1	MAPK4	249	0.448189	0.0205318	0.0227079
chr22	43516107	43537117	1	EFCAB6-AS1	462	0.997259	0.0206594	0.0302902
chr6	35805293	35833874	1	LHFPL5	504	0.873505	0.0206632	0.0498336
chr15	39581079	39599466	1	THBS1	179	0.632934	0.0208377	0.0599007
chr9	107490482	107484852	2	KLF4	543	0.769711	0.0209944	0.086576
chr10	121975217	121957088	2	NSMCE4A	869	0.44017	0.0210347	0.0668133
chr5	37379212	37753435	1	WDR70	163	0.334478	0.0210347	0.0755153
chr10	124703625	124714217	1	FAM53B-AS1	896	0.214513	0.0210612	0.190842
chr10	102226328	102229589	1	ELOVL3	724	0.464996	0.0210846	0.218063
chr3	101940859	101997926	1	LINC02085	695	0.444744	0.0210954	0.124649
chr15	72231822	72199029	2	PKM	522	0.24291	0.0211187	0.143838
chr6	88166359	88139864	2	CNR1	831	0.846153	0.0213099	0.0318093
chr1	27635277	27612064	2	FGR	457	0.359718	0.0213257	0.136146
chr7	35695571	35632659	2	HERPUD2	256	0.296198	0.021341	0.135834
chr12	92702843	92708549	1	C12orf74	856	0.401119	0.0213807	0.0318074
chr18	57586772	57548283	2	FECH	280	0.381551	0.021404	0.0848684
chr2	216860064	216859458	2	TNP1	1316	1.35344	0.0214144	0.0854542
chr2	216606938	216590426	2	LINC01280	1313	1.01539	0.0214199	0.0338033
chr2	7899655	7886770	2	LOC101929551	41	0.951504	0.0214414	0.0320912
chr1	235128936	235109336	2	TOMM20	2332	0.212231	0.0214855	0.128584
chr12	107093829	106991364	2	CRY1	971	0.331178	0.0215659	0.15583
chr1	206772494	206767602	2	IL10	2097	0.321925	0.021588	0.21225
chr2	37344574	37373322	1	QPCT	262	0.528217	0.0215934	0.11096
chr7	20615207	20777038	1	ABCB5	142	0.738114	0.0216019	0.0425213
chr4	99816833	99870154	1	DAPP1	565	0.290502	0.0216316	0.124432
chr5	88904257	88717117	2	MEF2C	441	0.436179	0.0218847	0.0340649
chr6	73354295	73353062	2	DPPA5	761	0.325344	0.0219732	0.0779839
chr5	171419656	171457623	1	FGF18	1020	0.521145	0.021982	0.0923854
chr19	13795460	13832230	1	ZSWIM4	449	0.239963	0.0220826	0.128286
chr7	65755526	65755659	1	SNORA22	412	0.235194	0.022098	0.238978
chr11	63536809	63546462	1	RARRES3	776	0.387421	0.0221228	0.135976
chr2	164955525	164896186	2	SLC38A11	987	0.778398	0.0221228	0.0428033
chr4	183659225	183639635	2	RWDD4	911	0.388329	0.022141	0.124562
chr8	90001405	90052092	1	DECR1	524	0.496062	0.022141	0.163416
chr2	75710989	75652000	2	GCFC2	552	0.336579	0.0222061	0.0624321
chr1	160647295	160608100	2	SLAMF1	1699	0.280852	0.0222218	0.182795
chr7	77043721	77329533	1	CCDC146	491	0.236592	0.0222315	0.0893001
chr11	130069837	130144811	1	APLP2	1533	0.341163	0.0223357	0.122584
chr10	47553514	47517816	2	BMS1P2	296	0.562749	0.0223577	0.0359107
chr19	31349547	31274945	2	TSHZ3	699	0.238095	0.0223812	0.0576087
chr7	144410227	144397240	2	NOBOX	1021	0.745611	0.0226804	0.0362637
chr1	227563543	227677443	1	ZNF678	2252	0.501146	0.0227067	0.0871543
chr12	55716037	55721794	1	BLOC1S1	605	0.438686	0.0228382	0.170941
chr10	89207314	89205629	2	CH25H	565	0.56256	0.0229668	0.339288
chr2	161416094	161425870	1	TBR1	972	0.683108	0.0229668	0.0916046
chr16	30526821	30524001	2	ZNF768	478	0.344758	0.0230904	0.203523
chr15	55408548	55418764	1	C15orf65	366	0.377923	0.0231675	0.141457
chr5	8450743	8463095	1	MIR4458HG	66	0.638834	0.0231675	0.109978
chr1	50423500	50417550	2	DMRTA2	793	0.816648	0.0233659	0.0822352
chr4	127880861	127899195	1	PLK4	700	0.412344	0.0233945	0.0992089
chr14	50831121	50719763	2	NIN	275	0.298882	0.0234152	0.161075
chr2	24123477	24115371	2	PFN4	135	0.52238	0.023441	0.0712454
chr3	121894089	121944102	1	SLC15A2	815	0.766443	0.023441	0.0147708
chr5	132963634	132875379	2	AFF4	637	0.403773	0.0234612	0.114759
chr2	135052265	135176394	1	RAB3GAP1	888	0.343088	0.0235561	0.104379
chr2	10141382	10211725	1	C2orf48	60	0.437715	0.0236372	0.0535942
chr2	111898479	112029561	1	MERTK	761	0.510208	0.0236666	0.0732576
chr4	101419961	102074812	1	BANK1	578	0.393703	0.023779	0.10402
chr2	39779267	39736305	2	THUMPD2	284	0.475498	0.0238848	0.0576126
chr20	24949230	24959928	1	CST7	227	0.283444	0.0239071	0.102254
chr7	130687432	130668648	2	TSGA13	892	0.323596	0.0240339	0.0635842
chr8	96261610	96239398	2	MTERF3	570	0.407138	0.0240718	0.148416
chr5	134873803	134901525	1	TXNDC15	660	0.417649	0.0241624	0.0916166
chr1	155262430	155255979	2	SCAMP3	1566	0.421226	0.0242392	0.138448
chr11	68460731	68615334	1	PPP6R3	971	0.284379	0.0242393	0.138306
chr6	105179995	105158280	2	POPDC3	884	0.573882	0.0248889	0.0186917
chr3	184712002	184710367	2	MAGEF1	1260	0.352056	0.0249351	0.170207
chrX	46327645	46325924	2	LINC01186	206	0.482521	0.0249573	0.0612475
chr17	38419280	38512392	1	ARHGAP23	592	0.346677	0.0249583	0.0877727
chr19	42397128	42408452	1	LOC101930071	996	0.431438	0.0249583	0.157377
chr1	39546187	39522280	2	PPIEL	630	0.771613	0.0249673	0.0902963
chr5	59703708	59703597	2	MIR582	273	0.52409	0.0251362	0.0659411
chr16	27313668	27364778	1	IL4R	399	0.262238	0.025164	0.119641
chr5	151568944	151504093	2	FAT2	909	0.93956	0.0257316	0.0569087
chr8	38996824	38988808	2	TM2D2	283	0.412707	0.0257371	0.219013
chr2	231530495	231523160	2	NMUR1	1451	0.407099	0.0257862	0.0781157
chr10	16522005	16513743	2	C1QL3	116	0.735303	0.0258601	0.0645924
chr2	196260024	196264204	1	HECW2-AS1	1169	0.395474	0.0259187	0.219089
chr11	9138114	9020391	2	SCUBE2	254	0.282099	0.0259353	0.0264868
chr15	89221751	89209869	2	RLBP1	715	0.441641	0.0259427	0.0473671
chr6	28224886	28233482	1	ZSCAN9	235	0.679225	0.0259641	0.0791237
chr19	10106223	10114780	1	PPAN-P2RY11	314	0.354938	0.0260037	0.231964
chr2	130356007	130375409	1	PTPN18	854	0.307504	0.0260141	0.129426
chr7	158590629	158591120	1	LINC01022	1130	1.30406	0.0260141	0.189221
chr1	174160004	174115300	2	LOC102724601	1851	0.301266	0.0260768	0.133373
chr1	156815640	156881850	1	NTRK1	1623	0.285291	0.026212	0.152781
chr18	79951664	79902420	2	PQLC1	377	0.337981	0.0262183	0.0839006
chr2	218270392	218346793	1	PNKD	1328	0.269913	0.0263121	0.193812
chr9	92293756	92210207	2	IARS	409	0.332724	0.0263429	0.0686612
chr15	92809798	92617443	2	FAM174B	767	0.303779	0.0263586	0.205225
chr19	10403538	10403458	2	MIR1181	333	0.362487	0.0263586	0.362451
chr19	43754990	43727992	2	SMG9	1029	0.336558	0.0263586	0.149992
chr1	154194648	154155304	2	TPM3	1524	0.257461	0.0264059	0.131379
chrX	17425881	17425954	1	MIR4768	83	1.01501	0.0264059	0.0175254
chr7	29195451	28995231	2	CPVL	212	0.386005	0.0264795	0.0236511
chr6	89118081	89095959	2	SRSF12	834	0.592381	0.0265294	0.0683833
chr19	50823787	50819148	2	KLK1	1313	0.457093	0.0265435	0.0326165
chr12	117099481	117142091	1	TESC-AS1	1082	0.433682	0.0265744	0.0591156
chr10	23694746	24547848	1	KIAA1217	159	0.302422	0.0266127	0.0686147
chrX	108091668	108154671	1	ATG4A	591	0.372536	0.0267842	0.063209
chr18	36297714	36780055	1	FHOD3	187	0.284481	0.026876	0.0370994
chr16	85112508	85098358	2	FAM92B	904	0.240905	0.0269046	0.0284566
chr9	33817567	33920404	1	UBE2R2	161	0.26567	0.0269359	0.103229
chr17	44650349	44646364	2	LINC01180	826	0.954494	0.0271423	0.0861707
chr2	10122328	10131419	1	RRM2	59	0.31837	0.0271423	0.20183
chr7	91264364	91271326	1	FZD1	543	1.40814	0.0271423	0.113418
chr12	54033950	54034045	1	MIR615	564	0.283231	0.0272169	0.0633402
chr12	105107179	105102472	2	LOC414300	956	0.462509	0.0273315	0.236091
chr12	6867119	6870948	1	TPI1	94	0.306411	0.0273349	0.163105
chr2	74148009	74150061	1	BOLA3-AS1	517	0.582802	0.0273349	0.194801
chr6	154510659	154159828	2	CNKSR3	1173	0.232689	0.0273859	0.15529
chr1	150579738	150574551	2	MCL1	1396	0.355311	0.0274907	0.214558
chr2	231786272	231732425	2	PDE6D	1454	0.262922	0.02751	0.107402
chr18	26703638	26687621	2	PCAT18	144	1.45322	0.0275919	0.051215
chr4	99946726	99896248	2	DNAJB14	567	0.271577	0.0276618	0.160008
chr6	391739	411447	1	IRF4	4	0.206145	0.0276997	0.122655
chr6	87152833	87264196	1	ZNF292	820	0.234433	0.0276997	0.135635
chr8	38528662	38510834	2	C8orf86	279	0.491246	0.0277301	0.0233266
chr2	127526886	127436207	2	IWS1	833	0.225838	0.0277521	0.0794322
chr1	184387058	184629020	1	C1orf21	1926	0.255724	0.0277582	0.0359554
chr18	31685836	31622247	2	B4GALT6	160	0.894101	0.0277582	0.0620244
chr1	227941683	227941590	2	MIR5008	2257	0.385738	0.0278003	0.101124
chr18	7231125	7232047	1	LRRC30	48	1.12609	0.0278003	0.0443753
chr9	104094260	104141417	1	SMC2	520	0.373582	0.0278037	0.0956896
chr2	171999583	172082430	1	METAP1D	1039	0.387868	0.027863	0.0684078
chr1	115641953	115698224	1	VANGL1	1260	0.514701	0.028073	0.0453855
chr20	34704290	34713439	1	TP53INP2	316	0.284952	0.0281489	0.24727
chr1	19596979	19658056	1	MINOS1-NBL1	304	0.205386	0.0281858	0.103921
chr6	149864026	149797317	2	LRP11	1145	0.490937	0.0281987	0.12555
chr6	46652830	46549580	2	CYP39A1	648	0.348034	0.0282177	0.0282089
chr11	120325129	120333682	1	TMEM136	1419	0.902926	0.0282677	0.150282
chr19	51458456	51450847	2	SIGLEC8	1345	0.449888	0.0282677	0.0732373
chr4	182143987	182803024	1	TENM3	900	0.602217	0.028274	0.0691462
chr9	33167356	33104082	2	B4GALT1	147	0.228809	0.0283316	0.16088
chr20	45425510	45425573	1	MIR6812	457	0.80989	0.0283391	0.156923
chr14	70535015	70522358	2	ADAM20	437	0.857406	0.0283564	0.0312049
chr4	25160442	25120014	2	SEPSECS	189	0.277475	0.0283564	0.0765294
chrX	25015948	25003694	2	ARX	133	0.432838	0.0283963	0.059925
chr3	179604690	179627647	1	NDUFB5	1206	0.357913	0.0287329	0.116633
chr2	74529377	74533348	1	HTRA2	538	0.42248	0.0288358	0.248921
chr2	218658764	218663443	1	BCS1L	1343	0.482174	0.028841	0.190856
chr3	170357678	170396835	1	SKIL	1164	0.286607	0.0289584	0.116195
chr8	30384479	30572261	1	RBPMS	236	0.386221	0.0290028	0.0351622
chr5	8460925	8460999	1	MIR4458	67	0.673174	0.0290437	0.274729
chr16	20806429	20849668	1	REXO5	339	0.646507	0.0291472	0.13057
chr12	586486	585865	2	LOC105369595	12	0.291407	0.0291672	0.0372821
chr5	110738136	110765161	1	SLC25A46	509	0.274918	0.0291821	0.109479
chr14	77457952	77426675	2	VIPAS39	528	0.295251	0.0292266	0.107481
chr8	130084768	130082738	2	ASAP1-IT2	744	0.382408	0.0292773	0.0684584
chr1	38009258	38024824	1	UTP11	615	0.265808	0.0293932	0.136929
chr1	43300993	43323108	1	TIE1	691	0.805946	0.0294068	0.0413245
chr9	14693471	14611071	2	ZDHHC21	60	0.342693	0.0295584	0.040284
chr2	127294176	127257290	2	ERCC3	829	0.238217	0.0295681	0.034499
chr2	11482341	11642788	1	GREB1	77	0.562478	0.0298599	0.0641055
chr11	125681123	125671522	2	ACRV1	1492	1.19495	0.0300059	0.0362434
chr22	46915908	46915328	2	TBC1D22A-AS1	512	0.630391	0.0300591	0.0799391
chr8	27433370	27433434	1	MIR6842	201	0.91549	0.0300591	0.129868
chr1	180230286	180278982	1	LHX4	1889	0.290295	0.0303154	0.0381359
chr7	123925237	123971414	1	SPAM1	828	0.943848	0.0303441	0.0146998
chr18	70384591	70380140	2	LINC01910	336	0.273581	0.0304545	0.0220223
chr2	85889014	85839144	2	ST3GAL5	591	0.272408	0.0304545	0.133594
chr5	147782848	147585439	2	JAKMIP2	849	0.442384	0.0305391	0.0437038
chr11	115396756	115397658	1	LOC105369507	1339	0.526212	0.030592	0.0286816
chr19	13836289	13834516	2	LOC284454	450	0.283273	0.0308425	0.335317
chr6	139854850	139860151	1	FILNC1	1096	0.613082	0.0308585	0.0341441
chr20	6005821	5990943	2	MCM8-AS1	112	0.576593	0.030942	0.131215
chr2	130755435	130768134	1	AMER3	862	0.315677	0.0310102	0.0633387
chr20	44745780	44752313	1	KCNK15	435	0.516087	0.0311188	0.0822518
chr13	23888889	23897263	1	PCOTH	41	0.455155	0.0312601	0.105258
chr12	14568349	14503661	2	PLBD1	235	0.710751	0.0312798	0.039718
chr19	12052967	12017888	2	ZNF878	393	0.595525	0.0314137	0.0589209
chr10	34815767	34816386	1	PARD3-AS1	222	0.588242	0.0314771	0.0263327
chr9	83921465	83836698	2	KIF27	360	0.281463	0.0314771	0.0542656
chr9	38392664	38398661	1	ALDH1B1	251	0.779192	0.031587	0.157679
chr8	27610751	27610601	2	MIR6843	205	0.734738	0.0316682	0.152012
chr6	100464929	100385015	2	SIM1	876	0.57735	0.0316756	0.0387526
chr13	114333948	114329559	2	LINC01054	559	0.276795	0.0316838	0.0418457
chr9	122370530	122395703	1	PTGS1	650	0.320925	0.0319396	0.0250061
chr11	45095806	45235124	1	PRDM11	473	0.265297	0.0320768	0.0954546
chr19	50837213	50825289	2	KLK15	1314	0.65804	0.0321309	0.0611136
chr1	212035542	211940399	2	INTS7	2145	0.333835	0.0323311	0.116343
chr15	83284716	83255903	2	BNC1	677	0.729129	0.0323581	0.0231947
chr1	113887547	113878168	2	BCL2L15	1242	1.2807	0.0323671	0.0962333
chr17	15699577	15744778	1	ZNF286A	308	0.473813	0.0323671	0.0719108
chr19	50830530	50851089	1	LOC105372441	1315	0.680761	0.0324469	0.0525416
chr1	26234153	26279038	1	CEP85	423	0.248509	0.0324539	0.11901
chr17	44503430	44395284	2	GPATCH8	824	0.310932	0.0324693	0.0910528
chr6	46652915	46678193	1	SLC25A27	649	0.411886	0.0325171	0.0361764
chr18	11148762	10666483	2	PIEZO2	68	0.663768	0.0325191	0.0548925
chr13	44110451	44240517	1	SMIM2-AS1	191	0.262575	0.0325728	0.0678357
chr15	34210096	34140674	2	KATNBL1	150	0.50675	0.0328932	0.0728175
chr21	14658821	14591930	2	LOC388813	25	0.275074	0.0328932	0.053071
chr15	52569883	52547045	2	ARPP19	354	0.327197	0.0329749	0.102278
chr11	125063067	125090312	1	SLC37A2	1482	0.63177	0.0329845	0.0520264
chr18	63367510	63327726	2	KDSR	308	0.2885	0.0330069	0.0760344
chr21	34073570	34106260	1	SLC5A3	159	0.324108	0.0331288	0.113828
chr20	50585786	50585879	1	MIR645	536	1.07723	0.0332357	0.140235
chr4	57109762	57205510	1	IGFBP7-AS1	335	0.567677	0.0332918	0.0439878
chr12	71441898	71125085	2	TSPAN8	776	0.305531	0.0333139	0.0217688
chr17	83079691	83095119	1	METRNL	1426	0.407864	0.0334248	0.176262
chr1	113871759	113813811	2	PTPN22	1241	0.327677	0.0334843	0.114294
chr18	3593732	3598352	1	DLGAP1-AS1	26	0.230458	0.0334843	0.176116
chr2	74526336	74518131	2	DQX1	537	0.393247	0.0334862	0.184288
chr18	49814023	49814443	1	SCARNA17	243	0.473389	0.0334928	0.297917
chr11	120265932	120249759	2	LOC649133	1418	0.869798	0.0335545	0.0480953
chr3	129606818	129555175	2	PLXND1	917	0.287473	0.0336192	0.124931
chr10	113679162	113730907	1	CASP7	807	0.257299	0.0336222	0.0659655
chr5	115544894	115520908	2	FEM1C	536	0.379564	0.0338341	0.126637
chr2	233854566	233833416	2	HJURP	1493	0.207776	0.0338658	0.0569617
chr10	45853875	45825594	2	AGAP4	279	0.826905	0.0339746	0.0190487
chr2	218781749	218815293	1	CYP27A1	1347	0.996482	0.0340032	0.0397587
chr6	11043524	11078226	1	ELOVL2-AS1	84	0.934799	0.0340496	0.0337079
chr11	106022403	106007902	2	MSANTD4	1255	0.375315	0.0340534	0.149337
chr4	112145397	112195256	1	FAM241A	634	0.302462	0.0340806	0.086193
chr8	94896678	94879770	2	CCNE2	559	0.372626	0.0340912	0.150556
chr1	145824077	145738868	2	RNF115	1326	0.603598	0.0340949	0.124986
chr8	65634217	65602456	2	ARMC1	403	0.293918	0.0341501	0.0746754
chr2	110678114	110637698	2	BUB1	755	0.403675	0.0342514	0.100842
chr4	87391386	87336610	2	HSD17B11	510	0.511146	0.034305	0.0932313
chr5	95962001	96631085	1	LOC101929710	472	0.21898	0.0343434	0.142481
chr1	161749758	161757238	1	DUSP12	1739	0.498145	0.0345275	0.136777
chr6	144150526	144188370	1	STX11	1117	0.32053	0.0345427	0.135917
chr1	228425325	228424845	2	HIST3H3	2272	0.59258	0.0346588	0.0397059
chr6	159780381	159780250	2	SNORA20	1210	1.44817	0.0348493	0.0998986
chr19	36687449	36685440	2	LINC01534	821	0.407942	0.0349085	0.160939
chr5	138213343	138187648	2	CDC23	696	0.329051	0.0349562	0.0712578
chr17	55750979	55842830	1	PCTP	995	0.353476	0.0350654	0.0420811
chr3	180037053	179794958	2	PEX5L	1208	0.649764	0.0351414	0.0476755
chr1	119001405	119000344	2	LOC105378933	1290	1.95764	0.035183	0.0839594
chr1	234724042	234731643	1	LINC01132	2330	0.260355	0.0352792	0.172718
chr13	80011077	80028283	1	LINC01080	369	0.612688	0.0352804	0.0162252
chr1	16004236	16008807	1	SRARP	258	0.520052	0.0353588	0.0569737
chr1	169486003	169463909	2	SLC19A2	1802	0.422763	0.0353588	0.143087
chr2	64863626	64846130	2	LINC01800	420	0.226136	0.0354934	0.0776168
chr2	197500413	197550726	1	HSPE1-MOB4	1180	0.245606	0.0355508	0.180122
chr8	6406548	6403551	2	LOC100287015	22	0.203124	0.0356232	0.103057
chr10	113751454	113783429	1	PLEKHS1	808	0.225231	0.0358149	0.00833065
chr6	35921342	35832966	2	SRPK1	505	0.451128	0.0358157	0.0812272
chr12	117099479	117038923	2	TESC	1081	0.477102	0.0358949	0.0748337
chr1	85048499	85018082	2	MCOLN3	1008	0.411194	0.0359443	0.0564442
chr3	126655155	126607052	2	TXNRD3	872	0.866725	0.0361315	0.0651197
chr4	183659267	183713594	1	TRAPPC11	912	0.332194	0.0361514	0.0851825
chr11	117828698	117801730	2	FXYD2	1358	0.35329	0.0364371	0.120296
chrX	21940573	21994835	1	SMS	112	0.281089	0.0364371	0.0723714
chr3	39411054	39411206	1	SNORA62	243	0.415533	0.0365837	0.410241
chr6	32439842	32445046	1	HLA-DRA	416	0.776605	0.0365837	0.14327
chr3	67654614	67360460	2	SUCLG2	592	0.204371	0.0366717	0.0924989
chr4	144661357	144642922	2	HHIP-AS1	755	0.766979	0.0367366	0.0228986
chr10	121928801	121740421	2	ATE1	867	0.401075	0.0367658	0.0942311
chr15	89884030	89883931	2	MIR5009	734	0.233003	0.0368047	0.0902924
chr4	75941051	75913657	2	NAAA	432	0.427352	0.0368293	0.119538
chr2	43774039	43810010	1	DYNC2LI1	304	0.406832	0.0368299	0.0327344
chr5	154596072	154596012	2	MIR3141	928	0.901917	0.0368465	0.125337
chr9	19049354	18927658	2	SAXO1	73	0.47419	0.0369352	0.120682
chr5	112419583	112420978	1	EPB41L4A-DT	521	0.333967	0.0369838	0.0295842
chr16	18790383	18781295	2	RPS15A	312	0.231124	0.0371874	0.0910426
chr3	14124870	14112077	2	CHCHD4	100	0.272108	0.037202	0.130383
chr19	11767000	11784078	1	ZNF441	384	0.620898	0.037329	0.102067
chr6	33075926	33087201	1	HLA-DPB1	436	0.293458	0.0374171	0.104406
chr18	9615264	9619363	1	PPP4R1-AS1	60	0.37172	0.0375312	0.178296
chr16	84819984	84920768	1	CRISPLD2	901	0.340136	0.0377222	0.0497302
chr1	143699619	143699456	2	RNVU1-17	1313	0.558943	0.0378075	0.0415111
chr6	149749443	149811420	1	PCMT1	1144	0.228068	0.0378322	0.0704746
chr15	99098217	99135593	1	SYNM	792	0.330814	0.0379032	0.0316654
chr1	200374354	200342544	2	LINC00862	1987	0.448932	0.0379423	0.073787
chr17	55265012	55325065	1	HLF	992	0.371137	0.0381809	0.111919
chr6	33080775	33064569	2	HLA-DPA1	435	0.325104	0.0382506	0.0899575
chr19	12140407	12092843	2	ZNF20	396	0.51657	0.0384189	0.0858864
chr7	75789896	75769533	2	CCL26	474	0.618334	0.0385252	0.0597424
chr11	33256672	33357023	1	HIPK3	420	0.325012	0.0385756	0.116761
chr1	166166969	166057426	2	FAM78B	1768	0.519737	0.0386481	0.0594786
chr18	47380496	47380565	1	MIR4527	225	0.21322	0.03881	0.013848
chr8	74321130	74488872	1	GDAP1	461	0.576264	0.0388515	0.0857648
chr5	155870344	156767788	1	SGCD	937	0.429694	0.0389201	0.116662
chr11	63616883	63573195	2	PLA2G16	778	0.508751	0.0389237	0.0617992
chr9	6215786	6257983	1	IL33	43	0.874976	0.0389237	0.0200832
chr14	24141588	24138965	2	EMC9	129	0.239416	0.0390396	0.345702
chr12	51951667	51997078	1	ACVR1B	484	0.21475	0.0391749	0.0731541
chr11	10809297	10822931	1	LOC101928053	279	0.250912	0.0391776	0.142848
chr18	23586898	23506184	2	NPC1	124	0.287358	0.0394333	0.142702
chr8	18170477	18223689	1	NAT1	119	0.602208	0.0394821	0.070408
chr1	193060080	193012250	2	UCHL5	1956	0.254208	0.0395411	0.08272
chr12	95003770	94897055	2	NDUFA12	876	0.265865	0.0395573	0.069199
chr1	182400616	182398117	2	TEDDM1	1905	2.5693	0.0396798	0.052065
chr1	231925834	231945233	1	DISC1-IT1	2312	0.539135	0.0397145	0.0353226
chr8	33484750	33501260	1	MAK16	251	0.408439	0.0397145	0.115205
chr17	62627401	62693597	1	MRC2	1078	0.303484	0.0397224	0.0425213
chr12	10849475	10845849	2	PRR4	191	1.07824	0.0398008	0.100002
chr22	30080174	30177075	1	HORMAD2	216	0.362343	0.039845	0.0654037
chr12	56007659	56038435	1	IKZF4	619	0.290275	0.039891	0.0912659
chr3	81762161	81489699	2	GBE1	630	0.249128	0.0399089	0.0802881
chr2	158968634	159232659	1	TANC1	954	0.241014	0.0399655	0.0628583
chr1	43285617	43281883	2	C1orf210	690	1.21596	0.0401245	0.0480263
chr11	119166568	119184016	1	NLRX1	1402	0.63474	0.0401358	0.144858
chr1	40245947	40251691	1	TMCO2	646	0.614177	0.0402273	0.0878094
chr6	75493738	75291859	2	FILIP1	776	0.616244	0.040257	0.0568743
chr14	67695814	67659820	2	RDH11	413	0.265913	0.0404656	0.108945
chr8	47960183	47773108	2	PRKDC	325	0.269323	0.040799	0.099136
chr9	35732395	35696948	2	TLN1	210	0.335767	0.0408005	0.158949
chr15	80679684	80755621	1	ABHD17C	644	0.342016	0.0409401	0.0361622
chr2	104855511	104860471	1	POU3F3	712	1.08416	0.0410126	0.0625437
chr10	79982614	79937740	2	SFTPD	501	0.738744	0.0410149	0.0387059
chr9	71816690	71683366	2	CEMIP2	314	0.203162	0.0411934	0.22898
chr8	28494205	28574268	1	FZD3	219	0.468376	0.0412411	0.0777606
chr2	74455023	74457960	1	INO80B	526	0.204914	0.0414799	0.29328
chr1	112715477	112702614	2	PPM1J	1230	0.220681	0.0415666	0.143274
chr2	232776568	232766464	2	KCNJ13	1472	0.516521	0.0415666	0.0603732
chr6	107028213	107051342	1	C6orf203	895	0.309774	0.0416516	0.0786654
chr3	46574555	46582463	1	TDGF1	327	0.824111	0.0416865	0.0618215
chr10	100286712	100273280	2	BLOC1S2	685	0.345102	0.0418583	0.0994038
chr7	155533862	155474206	2	CNPY1	1110	0.367177	0.0419105	0.0377485
chr1	206474803	206474864	1	MIR6769B	2092	0.325848	0.0419838	0.208
chr17	42181278	42156891	2	KCNH4	740	0.376305	0.0423372	0.124434
chr9	37485935	37503697	1	POLR1E	242	0.345443	0.0424338	0.134256
chr1	19251539	19260128	1	MRTO4	297	0.337933	0.0424356	0.123321
chrX	70234655	70240627	1	AWAT1	395	2.51124	0.0425211	0.0321542
chr9	136519626	136519568	2	MIR4673	905	0.314737	0.0427411	0.163811
chr18	63586989	63604639	1	SERPINB13	312	1.30116	0.042743	0.0187059
chr15	90966345	90988624	1	PRC1-AS1	756	0.651736	0.0428498	0.0375091
chr12	21501781	21518408	1	GOLT1B	274	0.320919	0.0432482	0.11601
chr5	103120149	103212799	1	PPIP5K2	495	0.244792	0.0433846	0.0700001
chr22	28772674	28789301	1	CCDC117	191	0.489505	0.043548	0.111562
chr2	176188579	176190907	1	HOXD1	1077	1.27677	0.04381	0.0854382
chr2	130145134	130139287	2	CCDC74B	848	0.626289	0.0438424	0.0677931
chr6	154853360	154853436	1	MIR1273C	1176	0.567789	0.04391	0.0733793
chr12	64451880	64502108	1	TBK1	720	0.468567	0.0439764	0.12915
chr4	145680204	145732797	1	C4orf51	763	0.220298	0.0439798	0.0256714
chrX	119758613	119760164	1	SOWAHD	655	0.251671	0.04415	0.221424
chr12	122730843	122726076	2	HCAR1	1165	0.410947	0.0442971	0.0288173
chr17	36002038	35996440	2	CCL15	556	1.67841	0.0443282	0.0311765
chr2	37231631	37253403	1	NDUFAF7	260	0.320655	0.0443532	0.0969595
chr15	89751310	89748661	2	MESP1	728	0.40955	0.0443961	0.0952534
chr7	104328656	104907232	1	LHFPL3	734	0.509201	0.0443961	0.0729108
chr16	56191094	56092987	2	LOC283856	598	0.268416	0.0445616	0.0334057
chr9	5450503	5470566	1	CD274	35	0.396074	0.0446161	0.0904768
chr10	97426076	97356358	2	RRP12	643	0.281709	0.0447161	0.163824
chr2	237085312	237100466	1	COPS8	1506	0.268062	0.0447305	0.0721906
chr2	96335787	96373845	1	NCAPH	640	0.335124	0.0448259	0.148982
chr5	135834649	135888637	1	SLC25A48	674	0.879503	0.0448817	0.0439817
chr2	31155202	30910467	2	GALNT14	226	0.244549	0.0449988	0.021499
chr14	73245979	73242651	2	LOC101928123	454	0.753855	0.0450209	0.128394
chr1	168422656	168400829	2	LOC100505918	1791	0.300098	0.0450435	0.0933388
chr11	18634791	18606401	2	SPTY2D1	346	0.3298	0.0450677	0.135024
chr1	168225938	168253025	1	SFT2D2	1788	0.324397	0.0453843	0.100536
chr6	71420769	71295173	2	LINC00472	750	0.715143	0.0455273	0.0349534
chr4	118685368	118715433	1	METTL14	661	0.281793	0.0455541	0.0522556
chr5	55227315	55219614	2	MCIDAS	245	0.263053	0.0455541	0.0714159
chr15	78565520	78595269	1	CHRNA5	621	0.419692	0.0455883	0.0400102
chr5	74641424	74627406	2	ENC1	357	0.293211	0.0456827	0.0796367
chr16	88663161	88651935	2	MVD	953	0.283334	0.0457299	0.172197
chr14	100376418	100530303	1	WDR25	673	0.396467	0.0459368	0.103424
chr2	219498867	219506989	1	GMPPA	1381	0.3456	0.0460303	0.136552
chr1	120069626	119911553	2	NOTCH2	1304	0.425682	0.0460394	0.0667465
chr2	216498189	216579180	1	RPL37A	1312	0.422022	0.0460793	0.0781522
chr7	139036029	139025706	2	ZC3HAV1L	941	0.618438	0.0462529	0.13071
chr10	80289684	80271820	2	MAT1A	507	0.697313	0.0463633	0.0317586
chr2	202291332	202291421	1	SNORD11B	1225	0.247046	0.0463633	0.0526633
chr17	15651653	15565484	2	CDRT1	306	0.403611	0.0464567	0.0385152
chrX	154450320	154450386	1	MIR6858	930	0.609707	0.0465969	0.089566
chr2	39664982	39717963	1	TMEM178A	283	0.464553	0.0466293	0.0141237
chr22	31426741	31618586	1	SFI1	252	0.21838	0.0467388	0.157619
chr6	105137174	105096822	2	BVES	882	0.679138	0.0469464	0.0284483
chr2	208146168	208142573	2	CRYGB	1269	0.755563	0.0470043	0.0225963
chr2	230415942	230544090	1	SP100	1432	0.222566	0.0470043	0.111988
chr22	24011192	24178628	1	CABIN1	146	0.211146	0.0470113	0.115278
chr17	36017968	36013056	2	CCL23	557	0.94451	0.0471517	0.0218682
chr11	94543840	94621421	1	PIWIL4	1196	0.520643	0.0472662	0.0894929
chr4	184382306	184365183	2	LINC02362	916	0.719512	0.0472795	0.0527465
chr2	176269395	176338025	1	MTX2	1079	0.481861	0.0473695	0.0548783
chr3	151329548	151326312	2	P2RY13	1064	0.983047	0.0475162	0.0283285
chr3	149129584	149173732	1	HPS3	1037	0.327796	0.0475395	0.0749513
chr6	13295586	13273391	2	LOC100130357	95	0.639092	0.0475982	0.0659209
chr3	179604654	179588285	2	MRPL47	1205	0.302467	0.0476113	0.106473
chr22	37805093	37807436	1	H1F0	328	0.440024	0.0476216	0.178371
chr2	101273049	101272936	2	SNORD89	691	0.64944	0.0477695	0.174219
chr3	49358600	49357176	2	GPX1	403	0.439433	0.047801	0.21039
chr2	74458329	74460891	1	WBP1	528	0.210916	0.0481333	0.319491
chr20	462553	435480	2	TBC1D20	14	0.289326	0.0481927	0.117895
chr5	93620788	93620696	2	MIR2277	457	0.519419	0.0482664	0.187832
chr11	134225454	134150119	2	NCAPD3	1555	0.299775	0.0483039	0.104227
chr10	45000475	45005326	1	ZNF22	268	0.32172	0.0485432	0.0907707
chr5	172641266	172691540	1	NEURL1B	1027	0.58686	0.0485734	0.0533773
chr5	150001167	149993118	2	TIGD6	881	0.329608	0.0486693	0.143858
chr12	53985519	53983671	2	HOXC-AS3	556	0.820565	0.0487439	0.118483
chr12	112418838	112405190	2	RPL6	1045	0.27405	0.0487575	0.149134
chr14	94770230	94768216	2	GSC	628	0.573337	0.0487647	0.0430386
chr5	55034270	54985249	2	LOC102467081	237	0.448436	0.0487647	0.0545458
chr12	2269776	2288937	1	CACNA1C-IT3	28	0.237205	0.0489024	0.00878092
chr15	85770578	85770496	2	MIR1276	695	0.282248	0.0490319	0.114225
chr4	169010275	168863770	2	CBR4	858	0.339266	0.0490618	0.0996553
chr11	30323051	30338227	1	ARL14EP	398	0.327853	0.0491166	0.0985213
chr10	101819078	101828779	1	KCNIP2-AS1	717	0.290933	0.0491725	0.177033
chr20	36646216	36612318	2	SLA2	354	0.321414	0.049344	0.0861602
chr7	130853720	130928649	1	LINC00513	894	0.264132	0.049345	0.219229
chr22	30356947	30331988	2	SF3A1	221	0.290363	0.049576	0.0996086
chr12	64404350	64451127	1	XPOT	719	0.273631	0.0496683	0.104266
chr22	38957522	38992778	1	APOBEC3A_B	363	0.434314	0.0496713	0.0893205
chr1	113812379	113901237	1	AP4B1-AS1	1240	0.218346	0.0496861	0.124862
chr1	214603195	214664588	1	CENPF	2169	0.272255	0.0497191	0.0927242

### Sheet: Treg_Tfr
seqnames	start	end	strand	name	idx	Log2FC	FDR	MeanDiff
chr12	24949459	24810022	2	BCAT1	290	1.58339	3.47888e-49	0.713686
chr17	57256534	57684685	1	MSI2	1005	0.802089	8.86758e-43	1.21958
chr3	195271167	195068279	2	XXYLT1	1351	0.9664	1.27636e-42	1.14925
chr8	100382763	100382845	1	MIR4471	597	1.11734	1.27636e-42	1.56908
chr12	11649854	11895402	1	ETV6	211	1.00573	3.99222e-41	0.946464
chr10	116849512	116911788	1	ENO4	831	1.58436	1.81652e-39	0.437874
chr12	27972705	27958084	2	PTHLH	316	1.88237	3.53073e-39	0.435446
chr1	61253510	61248945	2	NFIA-AS1	884	1.61975	2.53866e-38	0.399857
chr4	5711197	5814305	1	EVC	85	1.69911	4.00478e-38	0.440809
chr3	4751590	4749192	2	EGOT	17	1.26249	5.15711e-37	1.34806
chr13	39603528	39342892	2	LHFPL6	154	1.70843	5.15371e-36	0.417749
chr3	195147871	195152790	1	XXYLT1-AS2	1354	1.39602	5.99354e-36	0.84845
chr15	69592129	69695750	1	PCAT29	505	1.38527	8.70603e-36	0.554961
chr8	69835064	69667047	2	SLCO5A1	434	1.50948	8.70603e-36	0.325729
chr3	72279503	72035300	2	LINC00877	611	1.38388	1.36278e-35	0.458436
chr4	77511753	77611834	1	CXCL13	452	1.63094	9.50864e-35	0.633698
chr11	93543508	93478472	2	SMCO4	1171	1.73836	4.30136e-34	0.778941
chr8	64798761	64587763	2	CYP7B1	400	1.34173	1.17599e-32	0.334476
chr8	59119208	58805418	2	TOX	378	0.932832	1.87175e-31	0.943059
chr8	94262350	94249253	2	GEM	551	1.59144	2.18328e-31	0.492896
chr8	125091679	125367120	1	NSMCE2	715	0.846577	3.77968e-31	0.722228
chr9	109498313	109375694	2	PTPN3	553	1.91505	1.4243e-30	0.409244
chr7	20331747	20328299	2	LOC101927811	141	2.20634	2.50986e-30	0.751067
chr20	51768634	51596514	2	ATP9A	549	1.05667	3.09302e-30	0.536046
chr1	234970062	234957342	2	LOC101927851	2331	1.01918	5.51142e-30	0.899319
chr5	143192500	143194166	1	ARHGAP26-IT1	829	1.1248	1.11616e-29	0.705599
chr4	5893058	5748084	2	CRMP1	86	1.59935	1.54576e-29	0.343002
chr3	12159351	12153051	2	TIMP4	82	1.87515	1.74344e-29	0.251939
chr1	246507312	245749342	2	SMYD3	2388	0.82747	4.16804e-29	0.744224
chr7	20330702	20415754	1	ITGB8	140	1.88679	4.16804e-29	0.283664
chr1	166166969	166057426	2	FAM78B	1768	1.87559	4.69244e-29	0.315564
chr10	59906656	59788763	2	CCDC6	350	0.922562	4.71024e-29	0.663466
chr8	132866958	133134903	1	TG	754	0.652272	6.68483e-29	1.0697
chr18	13217498	13652755	1	LDLRAD4	88	0.514458	9.50692e-29	1.23415
chr13	43786908	43213518	2	ENOX1	186	1.76458	1.47831e-28	0.44001
chr3	195134580	195134506	2	MIR3137	1353	1.4809	1.47831e-28	1.22471
chr6	135497801	135716055	1	LINC00271	1062	1.00976	4.28412e-28	0.545126
chr15	60681569	60686888	1	RORA-AS2	405	1.41105	6.4104e-28	0.434642
chr16	10944488	11182189	1	CLEC16A	254	0.621058	6.9496e-28	0.762079
chr11	123381512	123381440	2	MIR4493	1441	0.843711	3.09715e-27	0.616737
chr6	148747328	149076990	1	UST	1132	0.830556	3.22404e-27	0.761419
chr19	33302857	33305054	1	CEBPA-DT	719	1.48448	3.29312e-27	0.775466
chr8	100410015	100257059	2	RNF19A	596	0.795773	3.37676e-27	0.821594
chr16	79713847	79807922	1	LINC01229	855	1.20819	4.82085e-27	0.336075
chr2	43596046	43230836	2	THADA	301	0.825164	6.60298e-27	0.794877
chr12	117968983	117453012	2	KSR2	1085	1.36061	1.85195e-26	0.455334
chr12	32399529	32646050	1	FGD4	341	1.5034	2.95148e-26	0.338562
chr2	144524583	144384081	2	ZEB2	908	1.05678	3.07049e-26	0.487816
chr3	4493348	4847840	1	ITPR1	15	0.680762	4.37035e-26	0.877376
chr5	142770384	143229011	1	ARHGAP26	827	0.655172	1.13291e-25	0.889474
chr12	99984654	98726457	2	ANKS1B	908	0.932786	2.24328e-25	0.520939
chr18	54269404	54321266	1	POLI	262	0.959745	3.05056e-25	0.4598
chr18	48410752	48026673	2	ZBTB7C	227	1.16121	3.34128e-25	0.384487
chr9	114682089	114666434	2	TEX48	610	1.08975	3.39403e-25	0.432729
chr1	235650754	235547687	2	GNG4	2340	1.49059	3.87213e-25	0.415136
chr9	114806126	114784635	2	TNFSF15	611	1.05818	1.11021e-24	0.231163
chr1	162631373	162787400	1	DDR2	1750	2.0484	1.79933e-24	0.20702
chr4	10684865	10486395	2	CLNK	138	0.941091	1.94444e-24	0.30936
chr6	154832697	155257723	1	TIAM2	1175	0.807451	3.91036e-24	0.569633
chr3	12287368	12434356	1	PPARG	83	1.02997	5.9332e-24	0.278053
chr16	14016016	14009280	2	LINC02185	277	1.81817	9.02029e-24	0.194328
chr20	10753090	10753966	1	LINC01752	138	2.08267	9.74592e-24	0.333845
chr20	10649695	10649636	2	MIR6870	137	1.74249	1.33667e-23	0.314503
chr20	10674107	10637684	2	JAG1	136	1.89638	1.58112e-23	0.306743
chr19	46143106	46161299	1	IGFL2	1121	2.67846	1.87188e-23	0.210226
chr3	133399995	133475222	1	BFSP2	944	1.09186	2.40924e-23	0.409609
chr3	4979961	4896809	2	BHLHE40-AS1	18	0.770792	3.72729e-23	0.627665
chr12	26121991	26287738	1	SSPN	299	1.28292	3.93046e-23	0.28102
chr2	203867786	203873960	1	CTLA4	1237	0.693999	4.10941e-23	1.11283
chr3	195094588	195096057	1	XXYLT1-AS1	1352	1.33841	5.47163e-23	0.41824
chr9	91119062	91182762	1	LINC00484	402	0.904269	5.47163e-23	0.450271
chr8	100559784	100509752	2	ANKRD46	598	0.671114	9.19209e-23	0.521674
chr12	68971570	68842208	2	CPM	759	1.05682	1.81269e-22	0.383091
chr4	5709548	5542772	2	EVC2	84	1.65821	3.56415e-22	0.305933
chrX	30653359	30731456	1	GK	150	0.977674	3.98867e-22	0.438193
chr6	39229450	39188973	2	KCNK5	543	1.0463	4.29636e-22	0.352208
chr1	233614004	233672512	1	KCNK1	2319	2.00703	4.39051e-22	0.201841
chr15	61229319	60488284	2	RORA	404	0.517948	1.2935e-21	1.13866
chr7	17374867	17466664	1	KCCAT333	124	1.65041	1.71975e-21	0.224749
chr2	171434802	171317405	2	METTL8	1033	0.741533	2.33615e-21	0.558273
chr8	29748309	29798492	1	LINC02099	228	1.1309	4.17857e-21	0.319965
chr3	194003659	193957372	2	LINC02026	1338	1.0776	4.20156e-21	0.241776
chr8	102124907	101686543	2	NCALD	606	1.1858	4.68017e-21	0.644208
chr12	27780020	27803040	1	KLHL42	315	0.980494	6.34499e-21	0.386383
chr2	222424517	222560948	1	SGPP2	1394	0.870315	6.95927e-21	0.359075
chr2	175005369	174799363	2	CHN1	1059	0.833212	7.56264e-21	0.381678
chr1	60865259	61462793	1	NFIA	882	0.762994	1.22765e-20	0.589702
chr3	196142636	196160890	1	LINC00885	1367	0.916237	1.32264e-20	0.364861
chr20	43726998	43726164	2	GTSF1L	414	0.881045	1.97011e-20	0.667047
chr7	8262687	8113184	2	ICA1	98	0.702393	2.42242e-20	0.584387
chr7	130344816	130368730	1	CPA5	885	2.43356	2.7356e-20	0.280739
chr8	73356461	73297711	2	RDH10-AS1	453	1.4933	2.7356e-20	0.338544
chr8	94217303	94127171	2	CDH17	550	0.664373	2.7356e-20	0.105409
chrX	39661216	39661321	1	MIR3937	179	1.14082	2.7356e-20	0.327238
chr19	33225850	33208664	2	SLC7A10	718	1.07892	2.86247e-20	0.26724
chr4	26163455	26435131	1	RBPJ	197	0.710388	3.25644e-20	0.690625
chr11	69171564	69147228	2	LOC338694	982	1.63673	3.31965e-20	0.323029
chr11	120511759	120988904	1	GRIK4	1421	0.895315	4.01097e-20	0.29491
chr2	190648898	190692766	1	NAB1	1154	0.715744	1.02168e-19	0.62946
chr22	41833079	41907308	1	SREBF2	422	0.751851	1.11151e-19	0.518819
chr3	133455776	133429269	2	BFSP2-AS1	945	0.944574	1.30783e-19	0.376678
chr2	39436637	39665343	1	MAP4K3-DT	282	1.15463	1.33764e-19	0.287193
chr3	177816865	177899224	1	LINC02015	1193	1.37306	1.82128e-19	0.158505
chr6	52186387	52190638	1	IL17A	687	1.41188	1.9401e-19	0.181731
chr8	41896762	41653220	2	ANK1	300	0.813839	2.45855e-19	0.45099
chr3	188153284	188890671	1	LPP	1305	0.732157	3.10904e-19	0.678067
chr12	47943048	47841537	2	VDR	392	0.740413	3.73115e-19	0.402532
chr6	11807046	11712054	2	ADTRP	89	0.630419	6.83739e-19	0.409776
chr3	133257188	133246106	2	TMEM108-AS1	943	2.29778	7.30351e-19	0.118914
chr13	110053285	110054952	1	LINC00396	498	1.87268	9.93449e-19	0.35443
chr20	43894720	43895468	1	LINC01728	415	1.15099	1.3568e-18	0.245197
chr3	188688781	188688866	1	MIR28	1309	1.53553	1.66116e-18	0.544714
chr3	114316569	114316475	2	MIR568	767	1.13623	2.5046e-18	0.755527
chr11	17014443	16778295	2	PLEKHA7	314	1.06913	2.84864e-18	0.36435
chr5	143435512	143277931	2	NR3C1	830	0.57005	3.34329e-18	0.634496
chr12	131165011	131212931	1	LINC01257	1240	1.0265	3.48205e-18	0.110163
chr5	10564330	10657816	1	ANKRD33B	85	0.831541	3.80215e-18	0.450018
chr9	72521801	72836351	1	TMC1	321	0.887248	4.11398e-18	0.316855
chr10	34815325	34109560	2	PARD3	221	1.11971	7.51714e-18	0.285967
chr1	245154985	245709431	1	KIF26B	2387	0.778466	7.80926e-18	0.226953
chr15	92809798	92617443	2	FAM174B	767	0.704808	1.02319e-17	0.475112
chr6	11382348	11183298	2	NEDD9	87	0.576482	1.33492e-17	0.664419
chr1	209724125	209661364	2	HSD11B1-AS1	2125	1.36819	1.48636e-17	0.304432
chr7	37449249	36854361	2	ELMO1	266	0.521015	1.49182e-17	0.844975
chr5	143679860	143679971	1	MIR5197	831	1.28865	1.59568e-17	0.454039
chr7	159008354	159030195	1	LINC00689	1135	1.99055	2.00626e-17	0.337507
chr16	80804329	80597906	2	CDYL2	860	0.728495	2.43968e-17	0.343743
chr1	200873038	200874123	1	GPR25	1993	0.855633	2.46012e-17	0.656219
chr11	111449981	111352252	2	POU2AF1	1284	0.898044	3.66833e-17	0.37388
chr11	86672636	86441108	2	ME3	1141	0.610799	3.92801e-17	0.175365
chr2	227472152	227561214	1	AGFG1	1418	0.730647	4.68723e-17	0.328519
chr3	149736714	149517235	2	WWTR1	1043	0.859463	4.71534e-17	0.229413
chr13	45701184	45680184	2	LINC01055	211	2.35164	4.83342e-17	0.237098
chr9	124001670	124033301	1	LHX2	679	1.3792	4.88693e-17	0.310631
chr2	200305881	200482263	1	SPATS2L	1194	0.694478	5.06555e-17	0.477207
chr6	16761491	16299112	2	ATXN1	111	0.394809	7.23292e-17	0.95228
chr13	21234568	21235204	1	LINC01046	28	1.02847	7.33216e-17	0.355755
chr16	80572808	80566794	2	LINC01227	859	0.920906	7.72016e-17	0.484356
chr3	133038391	133397792	1	TMEM108	942	1.25688	1.36265e-16	0.197199
chr3	12004402	12191400	1	SYN2	81	1.34006	1.60159e-16	0.188527
chr13	28495128	28300344	2	FLT1	86	0.964918	1.69132e-16	0.20959
chr3	36380344	36548007	1	STAC	205	1.53902	1.91201e-16	0.206613
chr15	58473913	57953424	2	ALDH1A2	383	0.595279	2.79453e-16	0.295342
chr3	112332347	112362812	1	CD200	739	1.01468	2.9586e-16	0.338505
chr17	70168673	70180048	1	KCNJ2	1165	2.17338	5.04964e-16	0.158536
chr4	36281622	36345756	1	DTHD1	210	0.801689	5.7364e-16	0.445075
chr13	33676768	33103135	2	STARD13	121	0.626019	5.78759e-16	0.389102
chr9	115118257	115019578	2	TNC	613	0.977072	6.85541e-16	0.159755
chr8	29854543	29815004	2	LOC101929470	229	1.02328	7.46305e-16	0.210733
chr1	38046794	38043827	2	POU3F1	616	0.797894	8.92327e-16	0.531892
chr2	144566435	144579434	1	LINC01412	910	1.32628	1.39192e-15	0.135354
chr4	98658629	98470367	2	TSPAN5	550	0.532548	1.64587e-15	0.502525
chr16	79770563	79715232	2	MAFTRR	856	1.1897	1.82578e-15	0.233456
chr1	230057990	230282124	1	GALNT2	2290	0.586371	1.90937e-15	0.430026
chr13	94712716	94716246	1	SOX21-AS1	413	1.69798	1.91766e-15	0.288012
chr20	32207791	32192503	2	PLAGL2	272	0.933342	2.00262e-15	0.500731
chr4	107824563	107915047	1	SGMS2	608	1.80415	2.04456e-15	0.206855
chr1	210328252	210676296	1	HHAT	2135	1.10192	2.06553e-15	0.372369
chr2	10721649	10785110	1	ATP6V1C2	67	1.36144	2.2076e-15	0.205609
chr15	76181486	76174891	2	LOC101929439	597	1.26665	2.93447e-15	0.304485
chr13	110307149	110148963	2	COL4A1	499	0.606746	3.56867e-15	0.0637331
chr6	46080395	45898451	2	CLIC5	643	0.740613	3.83745e-15	0.292314
chr1	233904933	234324516	1	SLC35F3	2321	0.759866	4.05627e-15	0.298674
chr15	44956702	44979229	1	TERB2	289	1.07576	4.94573e-15	0.106403
chr4	145938635	145757627	2	ZNF827	764	0.77713	4.94573e-15	0.311434
chr11	117817525	117427773	2	DSCAML1	1357	0.734794	5.85829e-15	0.407424
chr2	62205826	62205917	1	MIR5192	403	1.02273	7.18097e-15	0.697447
chr1	212950520	212991585	1	VASH2	2162	1.16948	7.29826e-15	0.232189
chr7	2844324	2728112	2	GNA12	47	0.651447	7.49924e-15	0.418266
chr6	150599863	150843665	1	PLEKHG1	1155	0.92639	9.25624e-15	0.351159
chr2	101991844	102028544	1	IL1R2	697	1.10365	9.93613e-15	0.339112
chr8	29748109	29673922	2	LINC00589	227	0.789124	1.19369e-14	0.262855
chr1	209686178	209734950	1	HSD11B1	2127	1.31077	1.2751e-14	0.285295
chr5	173746211	173707614	2	LINC01484	1043	1.07899	1.32884e-14	0.11889
chr6	52244537	52236681	2	IL17F	688	1.02441	1.50955e-14	0.133275
chr1	226739323	226631690	2	ITPKB	2247	0.425965	2.08181e-14	0.774938
chr9	86100173	86026146	2	GOLM1	370	1.3761	2.10192e-14	0.177122
chr11	107719693	107707378	2	SLN	1263	1.44026	2.89624e-14	0.0828085
chr10	110644397	110839469	1	RBM20	789	0.662266	3.27216e-14	0.381485
chr8	133046581	133046481	2	MIR7848	756	0.560602	3.7122e-14	1.10985
chr6	157700387	157945077	1	SNX9	1186	0.433105	4.09711e-14	0.641529
chr5	77210449	77429807	1	PDE8B	384	1.18518	4.11888e-14	0.221782
chr11	115504957	115169218	2	CADM1	1337	0.741514	4.6761e-14	0.293804
chr5	79236189	79327215	1	JMY	396	0.675431	5.07633e-14	0.502462
chr2	144518097	144521477	1	ZEB2-AS1	909	1.07825	5.1481e-14	0.475263
chr2	201116104	201176687	1	CFLAR	1207	0.588947	5.1481e-14	0.547435
chr13	43879727	43823909	2	CCDC122	188	0.808901	5.70916e-14	0.148859
chr11	129375940	129452279	1	BARX2	1527	1.79969	5.89649e-14	0.1961
chr5	132295271	132191838	2	P4HA2	616	1.10216	6.17562e-14	0.26589
chr12	113966371	113816742	2	RBM19	1067	0.967014	6.35417e-14	0.325132
chr3	143848531	143265222	2	SLC9A9	1019	0.62971	6.86471e-14	0.419466
chr17	72342940	72355136	1	LINC02003	1175	1.37874	8.42183e-14	0.0870509
chrX	72714319	72578814	2	PHKA1	429	1.66983	8.42183e-14	0.145063
chr19	14583084	14611157	1	CLEC17A	484	1.65065	1.00864e-13	0.197087
chrX	17375420	17735994	1	NHS	82	1.05468	1.10047e-13	0.209106
chr20	32207880	32238667	1	POFUT1	273	0.923861	1.12725e-13	0.318381
chr2	237414375	237324003	2	COL6A3	1507	0.745404	1.23015e-13	0.153589
chrX	121370972	121371053	1	MIR3672	679	1.52851	1.25415e-13	0.156629
chr2	110732573	111118222	1	ACOXL	756	0.624242	1.37023e-13	0.366411
chr9	124009396	124006277	2	LOC100505588	680	1.60351	1.97054e-13	0.353415
chr9	84668551	85027070	1	NTRK2	367	1.07683	2.10193e-13	0.241916
chr1	234724042	234731643	1	LINC01132	2330	0.729133	2.15977e-13	0.593006
chr3	72446918	72371825	2	RYBP	613	0.572552	2.15977e-13	0.315303
chrX	22032441	22251310	1	PHEX	113	1.40436	2.35896e-13	0.172582
chr22	43516107	43537117	1	EFCAB6-AS1	462	2.52554	2.75574e-13	0.124888
chr1	192636138	192660306	1	RGS13	1953	0.816794	2.82307e-13	0.15687
chr12	130953907	131141469	1	ADGRD1	1238	0.716072	4.46326e-13	0.198955
chr3	191329077	191398670	1	CCDC50	1325	0.97358	4.46488e-13	0.149538
chr10	95711779	95869695	1	ENTPD1	623	0.522193	4.48484e-13	0.272287
chr21	30718777	30718525	2	KRTAP21-3	112	3.31917	4.49806e-13	0.319306
chr14	75522425	75547015	1	BATF	501	0.561238	4.60665e-13	0.528083
chr2	7421261	7450254	1	LOC100506274	40	0.929045	4.60665e-13	0.242749
chr13	44373665	44397714	1	SERP2	196	1.10126	5.54573e-13	0.150597
chr1	162157107	162157182	1	MIR4654	1743	2.82883	6.50782e-13	0.37903
chr1	67307364	67396900	1	IL12RB2	928	0.681307	6.65029e-13	0.276059
chr4	122618983	122689156	1	IL21-AS1	687	1.07638	6.8108e-13	0.29081
chr2	8583792	8559833	2	LINC01814	44	0.569716	6.96806e-13	0.240102
chr2	174764472	174747592	2	CHRNA1	1058	0.738452	7.9545e-13	0.425391
chr3	112499561	112463968	2	BTLA	740	0.786875	8.24131e-13	0.292837
chr8	25345402	25345474	1	MIR6876	187	1.5217	9.70534e-13	0.254259
chr11	123454658	123627774	1	GRAMD1B	1442	0.619826	1.01947e-12	0.217106
chr10	5135226	4922564	2	AKR1C2	31	0.99923	1.02385e-12	0.106758
chr7	159144957	159028175	2	VIPR2	1136	1.14097	1.15422e-12	0.173039
chr18	69961803	69831158	2	CD226	332	0.706532	1.44685e-12	0.415399
chr9	89639814	89719759	1	UNQ6494	394	0.661818	1.51126e-12	0.202743
chr16	57610652	57665580	1	ADGRG1	638	0.638001	1.5927e-12	0.279485
chr1	233624152	233624219	1	MIR4427	2320	1.93633	1.60286e-12	0.235513
chr21	31559977	31118416	2	TIAM1	119	0.385875	1.86571e-12	0.546553
chr11	77128264	77215239	1	MYO7A	1093	0.732673	2.1862e-12	0.249702
chr10	117542444	117549546	1	EMX2	840	1.54639	2.39015e-12	0.161426
chr14	67819808	68595996	1	RAD51B	416	0.3157	2.93956e-12	0.442156
chr8	133103054	133036724	2	SLA	755	0.489146	2.93956e-12	0.534725
chr2	108534355	108687246	1	LIMS1	737	0.517123	3.30583e-12	0.42804
chr3	71785206	71771656	2	PROK2	610	1.07812	3.31616e-12	0.216805
chr6	135239160	135239256	1	MIR548A2	1060	1.53691	3.45813e-12	0.388061
chr2	227379306	227362156	2	TM4SF20	1416	0.887727	3.58777e-12	0.115102
chr2	102070376	102179874	1	IL1R1	698	0.604955	3.96006e-12	0.225979
chr22	47631674	47855600	1	LOC284930	515	1.60812	4.07149e-12	0.116951
chr9	107490482	107484852	2	KLF4	543	1.68043	4.07149e-12	0.286136
chr8	64581888	64574306	2	LOC401463	398	1.63042	4.23008e-12	0.212075
chr2	237485428	237555318	1	MLPH	1508	0.611243	4.37246e-12	0.140183
chr2	203706475	203738912	1	CD28	1236	0.512535	4.95139e-12	0.555739
chr11	107928293	107790991	2	SLC35F2	1264	0.616867	5.88195e-12	0.230034
chr3	143119331	143124014	1	CHST2	1018	0.561789	6.22427e-12	0.469851
chr16	67326763	67289428	2	KCTD19	708	1.22593	6.62288e-12	0.186835
chr4	42657105	42408373	2	ATP8A1	259	0.704961	6.72718e-12	0.38299
chr2	7899655	7886770	2	LOC101929551	41	1.23929	6.98038e-12	0.0753137
chr8	98294393	98189833	2	NIPAL2	584	1.10085	7.15123e-12	0.12203
chr13	44196200	44196129	2	MIR8079	195	0.878099	7.95009e-12	0.553796
chr3	105869043	105655461	2	CBLB	699	0.409922	9.96006e-12	0.434234
chr10	17752252	17800868	1	TMEM236	127	0.604371	1.04992e-11	0.125393
chr17	27456714	27626438	1	KSR1	414	0.53874	1.04992e-11	0.381939
chr8	24384285	24406013	1	ADAMDEC1	181	1.7938	1.06202e-11	0.105957
chr3	16802651	17090594	1	PLCL2	133	0.549557	1.06914e-11	0.424998
chr5	143812161	143820719	1	HMHB1	832	1.26768	1.12649e-11	0.201505
chr2	32635255	32635331	1	MIR4765	241	0.851846	1.26182e-11	0.15658
chr9	109320964	109171975	2	EPB41L4B	552	0.972807	1.33189e-11	0.135927
chr2	181101932	181399559	1	LINC01934	1108	0.469653	1.50219e-11	0.397688
chr6	75749192	75919537	1	MYO6	780	1.42433	1.53975e-11	0.175684
chr6	20534457	21232404	1	CDKAL1	129	0.457118	1.57251e-11	0.285965
chr7	75943782	75943916	1	SNORA14A	479	1.35805	1.65123e-11	0.581743
chr8	25184772	25418082	1	DOCK5	186	0.689321	1.91028e-11	0.117163
chr18	6415237	5954706	2	L3MBTL4	40	1.18551	2.05186e-11	0.17143
chr2	227633320	227610090	2	C2orf83	1419	1.23159	2.12355e-11	0.0834297
chr13	21348721	21303515	2	LINC00539	29	0.759903	2.13704e-11	0.227138
chr6	125818858	125797856	2	NCOA7-AS1	997	1.08294	2.23929e-11	0.305132
chr12	100717526	101128641	1	ANO4	918	1.294	2.24395e-11	0.161556
chr8	29350668	29333064	2	DUSP4	226	0.524201	2.39833e-11	0.563829
chr12	31792241	31791185	2	H3F3C	337	0.698172	2.56627e-11	0.441199
chr15	76059837	76229121	1	TMEM266	596	0.520713	2.62535e-11	0.146118
chr2	159904749	159803355	2	LY75	962	0.639999	2.84381e-11	0.352806
chr7	155533862	155474206	2	CNPY1	1110	0.998938	2.84381e-11	0.142334
chr10	3833950	3834728	1	LOC105376365	23	0.520819	3.17858e-11	0.543723
chr3	39329706	39333511	1	CCR8	239	0.642642	3.29356e-11	0.358146
chr12	52210855	52205584	2	C12orf80	490	2.13126	3.7254e-11	0.158556
chr2	213152427	212999691	2	IKZF2	1291	0.689868	3.85374e-11	0.618016
chr1	200027602	200177424	1	NR5A2	1986	0.673936	4.25507e-11	0.209623
chr13	23180952	23325165	1	SGCG	35	1.28544	4.47334e-11	0.151674
chrX	46759172	46599252	2	SLC9A7	211	0.856728	4.50642e-11	0.242094
chr4	8578325	8619761	1	CPZ	119	0.830266	4.85644e-11	0.0655194
chr16	12804017	12659799	2	CPPED1	273	0.846073	5.27662e-11	0.198434
chr4	145481194	145558079	1	SMAD1	759	1.11082	5.81135e-11	0.140265
chr16	19285739	19322145	1	CLEC19A	320	1.4538	5.96861e-11	0.0713748
chr12	93174366	93181832	1	LINC02412	860	1.2365	6.47309e-11	0.12946
chr8	29921513	29953724	1	LINC02209	230	1.02702	6.57958e-11	0.0870469
chr22	46576012	46679790	1	GRAMD4	509	0.539662	7.04991e-11	0.42298
chr1	89633140	89936611	1	LRRC8D	1044	0.349814	7.2941e-11	0.526407
chr6	39048798	39087743	1	GLP1R	541	1.25168	7.2941e-11	0.146495
chr8	64580367	64583628	1	BHLHE22	399	2.00906	7.69008e-11	0.262933
chr12	26125127	26120026	2	BHLHE41	300	0.894092	7.84838e-11	0.200057
chrX	41923463	41514934	2	CASK	190	0.526034	8.90658e-11	0.363
chr14	51333393	51365557	1	LINC00640	281	1.31501	9.7039e-11	0.166067
chr2	159904710	159771851	2	LY75-CD302	961	0.585995	1.06017e-10	0.344666
chr9	123930152	123379654	2	DENND1A	676	0.555907	1.06017e-10	0.265939
chr8	25424654	25419260	2	GNRH1	188	1.06765	1.09041e-10	0.0854888
chr13	110983307	110990564	1	LINC00431	511	1.15541	1.12019e-10	0.170468
chr16	78099413	79212667	1	WWOX	853	0.412466	1.23615e-10	0.528048
chr1	214552449	214348696	2	PTPN14	2168	0.557482	1.29702e-10	0.178845
chr16	79600714	79585843	2	MAF	854	0.651374	1.3897e-10	0.578874
chr7	26398593	26494256	1	LOC441204	180	1.27394	1.50767e-10	0.148244
chr3	171843349	171938715	1	TMEM212	1173	2.04716	1.52723e-10	0.166428
chr15	80404350	80597937	1	ARNT2	641	1.08505	1.77578e-10	0.107805
chr14	76762189	76783015	1	VASH1	510	1.09105	1.78711e-10	0.233246
chr3	4979116	4985323	1	BHLHE40	19	0.587775	1.78711e-10	0.648735
chr12	65824131	65966295	1	HMGA2	731	0.894339	1.94838e-10	0.0539654
chr5	180899077	180950906	1	BTNL8	1147	1.41314	2.28583e-10	0.148764
chr7	139777778	139561570	2	HIPK2	950	0.773432	2.33919e-10	0.564589
chr6	38953099	38923029	2	LOC100131047	540	1.29629	2.4239e-10	0.178853
chr4	146521964	146253975	2	SLC10A7	767	0.675047	2.62728e-10	0.211837
chr14	73458617	73275107	2	NUMB	455	0.540883	2.73682e-10	0.214497
chr10	79069035	79316528	1	ZMIZ1	491	0.482744	2.8328e-10	0.485969
chr2	31234337	31269447	1	EHD3	228	0.881659	2.90507e-10	0.148605
chrX	31072053	31071241	2	FTHL17	152	2.07388	2.94094e-10	0.229544
chrX	17557387	17552349	2	NHS-AS1	84	1.13616	3.31623e-10	0.116118
chr12	9240003	9243052	1	LINC00987	151	1.4325	3.32183e-10	0.360307
chr7	114653345	114653455	1	MIR3666	781	1.05942	3.32183e-10	0.0803748
chr17	61456446	61484303	1	TBX4	1069	0.402226	3.32327e-10	0.0429693
chr20	59191020	59259113	1	ZNF831	609	0.433638	3.6764e-10	0.30544
chr3	69542583	69169990	2	FRMD4B	602	0.633892	3.70245e-10	0.399955
chr5	132257671	132273454	1	PDLIM4	617	1.68747	3.7615e-10	0.176356
chr7	19117672	19020991	2	TWIST1	130	1.84033	3.91665e-10	0.157273
chr12	28133249	28573446	1	CCDC91	317	0.487237	4.13607e-10	0.301978
chr20	5911430	5925361	1	CHGB	109	1.03371	4.13607e-10	0.132978
chr2	119429901	119438520	1	TMEM37	808	1.90911	4.16491e-10	0.0895091
chr5	95284575	94703741	2	MCTP1	461	0.690585	4.16491e-10	0.223578
chr2	8278084	7922425	2	LINC00298	42	0.75672	4.68104e-10	0.147438
chr16	11976737	12574289	1	SNX29	272	0.51808	4.77582e-10	0.373497
chr2	127220078	127184120	2	CYP27C1	828	1.41109	5.0705e-10	0.154582
chr14	30874514	30895065	1	COCH	177	1.19599	5.27596e-10	0.145552
chr6	2245692	1623806	2	GMDS	13	0.421345	5.41089e-10	0.279022
chr8	99013266	99877580	1	VPS13B	588	0.475685	5.55979e-10	0.332766
chrX	57286706	57489196	1	FAAH2	361	0.902302	5.55979e-10	0.311759
chr5	160468268	160487426	1	MIR3142HG	972	0.63514	5.64719e-10	0.408371
chr17	72592804	72323158	2	LINC00673	1174	0.752486	5.70403e-10	0.156888
chr7	92836594	92604921	2	CDK6	557	0.486894	5.71512e-10	0.421161
chr20	51562831	51386957	2	NFATC2	547	0.37176	5.96645e-10	0.521555
chrX	68647666	68725842	1	STARD8	384	1.62389	6.12502e-10	0.102224
chr18	3411608	3459978	1	TGIF1	23	0.548187	6.17691e-10	0.351763
chr11	6320647	6318946	2	CAVIN3	197	1.38124	6.45297e-10	0.414894
chr11	111418186	111414242	2	LOC100132078	1285	0.974971	6.65517e-10	0.296829
chr6	88963721	88610272	2	RNGTT	832	0.62039	6.72191e-10	0.239256
chr12	93377736	93003415	2	LOC643339	859	0.635935	6.78225e-10	0.280603
chr20	52972407	53495330	1	TSHZ2	554	0.684191	6.85117e-10	0.5121
chr11	19350724	20121598	1	NAV2	355	0.417623	7.20192e-10	0.239682
chr13	60163987	59665583	2	DIAPH3	299	0.745207	7.47219e-10	0.27043
chr7	155458129	155464831	1	EN2	1109	1.61503	7.68277e-10	0.269259
chr11	60184666	60172014	2	MS4A6A	663	2.26554	7.85921e-10	0.133827
chr7	128937612	128950035	1	IRF5	867	1.00892	8.21051e-10	0.271817
chr11	19760083	19760004	2	MIR4694	360	0.879318	8.54663e-10	0.229067
chr17	57523597	57522248	2	LOC101927557	1006	0.979391	9.16732e-10	0.306389
chr10	116742574	116671192	2	HSPA12A	830	0.573823	1.00056e-09	0.112434
chr12	52249300	52309163	1	KRT86	493	0.871422	1.03924e-09	0.114208
chr2	222298147	222305217	1	CCDC140	1393	0.899457	1.0615e-09	0.276745
chr19	33302564	33299934	2	CEBPA	720	1.39738	1.14116e-09	0.429702
chr1	174159410	174995308	1	RABGAP1L	1852	0.364221	1.28549e-09	0.41104
chr4	8182072	8241103	1	SH3TC1	115	0.550468	1.30119e-09	0.3968
chr8	128150116	128150188	1	MIR1208	735	0.665002	1.30119e-09	0.301973
chr4	41216714	40810027	2	APBB2	247	0.459659	1.46601e-09	0.122629
chr14	64338599	64084232	2	ESR2	375	0.564197	1.60807e-09	0.302896
chr7	7640711	8004059	1	UMAD1	94	0.422114	1.65079e-09	0.489753
chr7	75899200	75986855	1	POR	477	0.777191	1.68172e-09	0.381361
chr8	127794533	128101253	1	PVT1	730	0.393958	1.70005e-09	0.453394
chr10	117545068	117473215	2	EMX2OS	839	1.28837	2.1178e-09	0.107857
chr4	146121913	146109455	2	LINC01095	765	1.5397	2.1178e-09	0.0729063
chr11	69294138	69341682	1	MYEOV	983	0.859305	2.11931e-09	0.229218
chr19	46203083	46189166	2	IGFL2-AS1	1122	1.77657	2.19753e-09	0.0893462
chr2	38073447	38231651	1	CYP1B1-AS1	268	1.45554	2.20328e-09	0.116399
chr2	160271888	160099666	2	ITGB6	964	0.473518	2.23175e-09	0.141843
chr1	15152464	15111815	2	TMEM51-AS1	237	0.997175	2.44322e-09	0.0938473
chrX	13335241	13373634	1	LINC01203	49	1.55155	2.54275e-09	0.0625498
chr16	10877198	10932281	1	CIITA	252	0.73607	2.67828e-09	0.164293
chr14	56813183	57152177	1	OTX2-AS1	324	0.85811	2.6831e-09	0.103307
chr4	89111398	88725955	2	FAM13A	529	0.518166	2.78709e-09	0.321705
chr6	38715341	39030529	1	DNAH8	539	0.618465	2.84278e-09	0.150024
chr17	70053429	70135608	1	KCNJ16	1164	1.70913	2.88092e-09	0.0507271
chr2	100322733	100273291	2	LONRF2	681	1.35981	2.88092e-09	0.128422
chr18	5892104	5890185	2	TMEM200C	39	1.72055	3.00945e-09	0.156293
chr1	236142505	236221865	1	GPR137B	2344	0.702334	3.12876e-09	0.188878
chr1	15171317	15164344	2	C1orf195	239	0.625713	3.42215e-09	0.0327841
chr4	189659605	189661486	1	LINC01262	954	1.90871	3.47972e-09	0.127088
chr7	96219756	96219662	2	MIR591	584	0.657663	3.48202e-09	0.224016
chr18	58628957	58481247	2	ALPK2	286	0.609727	3.60574e-09	0.318102
chr13	27171896	27066142	2	USP12	65	0.511854	3.78316e-09	0.30364
chr10	96090238	95753206	2	ENTPD1-AS1	624	0.383747	3.89241e-09	0.301216
chr9	91361913	91213815	2	AUH	403	0.768965	3.89241e-09	0.262762
chr19	46077118	46057674	2	LOC400706	1119	1.16033	3.89926e-09	0.0630122
chr6	125781161	125932030	1	NCOA7	996	0.441849	3.93473e-09	0.307385
chr17	70169402	70166961	2	KCNJ2-AS1	1166	1.87929	4.02859e-09	0.208597
chr10	50625163	50305586	2	SGMS1	322	0.319055	4.26972e-09	0.37135
chr6	693111	485133	2	EXOC2	5	0.53645	4.26972e-09	0.320096
chr8	128049152	128049238	1	MIR1207	734	0.458481	4.36e-09	0.525975
chr7	96322147	96120220	2	SLC25A13	583	0.629628	4.36078e-09	0.188896
chr14	71320449	71741229	1	SIPA1L1	444	0.381357	4.47329e-09	0.276802
chr7	20296708	20311712	1	LOC101927769	139	0.750541	4.72123e-09	0.0640366
chr1	93592199	93605573	1	LOC100129046	1073	0.962732	5.23118e-09	0.134151
chr16	15949577	16143074	1	ABCC1	306	0.301979	6.16653e-09	0.296368
chr5	174336295	174532457	1	LINC01411	1048	0.89047	6.33926e-09	0.115295
chr2	8328419	8007771	2	LINC00299	43	0.583367	6.42198e-09	0.179977
chr1	192948257	192937300	2	LINC01032	1955	0.652678	6.5379e-09	0.0811812
chr8	98942827	98401403	2	STK3	585	0.454248	6.5379e-09	0.163285
chr18	13459947	13460026	1	MIR5190	90	0.498422	6.68095e-09	0.573144
chr5	126360132	126494371	1	GRAMD2B	583	0.557419	7.50997e-09	0.284367
chr8	6835644	6808517	2	XKR5	28	1.31456	7.52388e-09	0.165531
chr11	102467255	102498801	1	LOC102723838	1231	1.04138	7.73361e-09	0.200393
chr9	137838419	137838516	1	MIR602	982	0.773231	7.82206e-09	0.266678
chr2	160062610	159932006	2	PLA2R1	963	1.07129	8.13064e-09	0.117845
chr2	130837455	131047263	1	ARHGEF4	863	0.583495	8.53003e-09	0.195711
chr20	5750393	5863912	1	SHLD1	108	0.46824	9.18607e-09	0.267358
chr1	38009258	38024824	1	UTP11	615	0.640337	9.24716e-09	0.340161
chrX	39837561	39837613	1	MIR1587	180	0.582517	1.06258e-08	0.389513
chr15	90388218	90502243	1	IQGAP1	745	0.427175	1.07175e-08	0.288918
chr4	14888169	14470465	2	LINC00504	149	1.06245	1.08468e-08	0.148362
chr12	124882668	124776856	2	SCARB1	1200	0.580116	1.12048e-08	0.162228
chr9	84340683	84275457	2	SLC28A3	366	0.672915	1.13023e-08	0.112031
chr2	20823130	20684014	2	LDAH	121	0.398301	1.1508e-08	0.0914725
chr12	103547794	103559815	1	LINC02401	938	1.35969	1.19442e-08	0.115929
chr1	107897223	107897304	1	MIR7852	1141	0.905875	1.20468e-08	0.298971
chr15	58410569	58569843	1	LIPC	385	0.583421	1.20724e-08	0.231627
chr3	29290726	29264194	2	RBMS3-AS3	176	0.831554	1.218e-08	0.074894
chr13	42040036	42256578	1	DGKH	177	0.631317	1.23403e-08	0.294678
chr1	166154798	166154743	2	MIR921	1769	1.20376	1.24176e-08	0.189939
chr1	243851079	243488233	2	AKT3	2377	0.427703	1.40093e-08	0.270804
chr2	60881521	60931610	1	REL	390	0.547986	1.40093e-08	0.24102
chr3	157089881	157101135	1	LINC00881	1097	0.896827	1.40093e-08	0.24813
chr21	36990236	36750888	2	HLCS	183	0.58346	1.41932e-08	0.252686
chr11	58440173	58439120	2	OR5B12	630	1.62288	1.4216e-08	0.0917312
chr8	100157906	100259278	1	SPAG1	595	0.607299	1.49367e-08	0.295727
chr3	149658210	149661364	1	WWTR1-AS1	1044	0.785827	1.52521e-08	0.262986
chr13	106535114	106489731	2	EFNB2	483	0.804073	1.53986e-08	0.280631
chr17	73092712	72645949	2	SLC39A11	1177	0.431951	1.61332e-08	0.165625
chr12	104928655	104802553	2	SLC41A2	952	0.4924	1.65163e-08	0.12857
chr12	52233114	52252186	1	KRT7	492	1.18631	1.68812e-08	0.106536
chr12	18320107	18080869	2	RERGL	258	0.984511	1.74011e-08	0.112835
chr8	81280363	81284777	1	FABP5	488	0.825426	1.7556e-08	0.499847
chr15	84716716	84669538	2	SEC11A	686	0.552745	1.76114e-08	0.277704
chr1	12029158	12029222	1	MIR6729	201	0.472934	1.81941e-08	0.120161
chr5	139444491	139410203	2	DNAJC18	718	0.647632	1.81941e-08	0.33832
chr1	45786987	46036124	1	MAST2	750	0.606075	1.84599e-08	0.147102
chr3	133573730	133590261	1	CDV3	946	0.622921	1.90096e-08	0.150611
chr2	65432637	65310851	2	SPRED2	426	0.463879	1.94383e-08	0.215851
chr16	80563135	80155053	2	LOC102724084	857	0.568684	1.9681e-08	0.193163
chr6	150865549	151101887	1	MTHFD1L	1156	0.406811	2.00278e-08	0.160006
chr7	16753535	16784536	1	TSPAN13	120	1.00523	2.02625e-08	0.109077
chr6	39314553	39299001	2	KCNK17	544	0.770583	2.05997e-08	0.131536
chr7	51316818	51016212	2	COBL	364	0.545864	2.08632e-08	0.114601
chr7	36997796	37013630	1	ELMO1-AS1	268	0.886294	2.13109e-08	0.188348
chr11	45665622	45648877	2	CHST1	477	1.29845	2.13365e-08	0.149536
chr1	192575727	192580031	1	RGS1	1952	0.430534	2.37282e-08	0.597142
chr14	66507407	67181803	1	GPHN	401	0.534866	2.46144e-08	0.252448
chr8	23706598	23702451	2	NKX2-6	177	0.91047	2.48974e-08	0.157181
chr3	186362237	186147201	2	DGKG	1276	0.781423	2.61235e-08	0.12958
chr8	11494001	11564604	1	BLK	76	0.901111	2.91738e-08	0.236014
chr1	6785324	7769706	1	CAMTA1	128	0.311096	2.934e-08	0.303693
chr18	62715450	62980433	1	PHLPP1	306	0.435544	3.03019e-08	0.292264
chr3	150763431	150741127	2	SIAH2	1057	0.505114	3.10147e-08	0.408415
chr6	1609972	1613897	1	FOXC1	12	0.999527	3.16562e-08	0.329537
chr6	42452051	42224931	2	TRERF1	583	0.396161	3.21338e-08	0.437238
chr6	135851696	136195574	1	PDE7B	1063	0.800786	3.28794e-08	0.276921
chr18	63949301	63961834	1	HMSD	319	1.46359	3.29055e-08	0.154405
chr10	21174187	20779973	2	NEBL	139	0.932586	3.31913e-08	0.210497
chr7	34658239	34878332	1	NPSR1	252	0.694893	3.64676e-08	0.0900611
chr5	134506552	134509229	1	LINC01843	653	0.819442	3.81438e-08	0.253089
chr1	46175073	46185958	1	TSPAN1	753	0.983079	3.83818e-08	0.245071
chr8	115809673	115408496	2	TRPS1	650	0.422686	3.97679e-08	0.323786
chr11	86278333	86278398	1	MIR6755	1138	1.02466	4.16059e-08	0.231277
chr9	2015219	2193624	1	SMARCA2	11	0.377596	4.47292e-08	0.408556
chr22	45009999	44881162	2	PHF21B	478	0.562721	4.61961e-08	0.076173
chr20	51452977	51452905	2	MIR3194	548	0.483352	4.79899e-08	0.536794
chr16	74999030	75110994	1	ZNRF1	829	0.455556	4.89849e-08	0.3518
chr15	70853239	71053657	1	LRRC49	513	0.990626	5.02445e-08	0.0633197
chr19	29526499	29564479	1	VSTM2B	692	1.00237	5.02445e-08	0.119165
chr6	35728583	35573585	2	FKBP5	497	0.334103	5.02445e-08	0.503961
chr1	200410056	200404940	2	ZNF281	1988	0.570521	5.04536e-08	0.371928
chrX	96684663	97604997	1	DIAPH2	500	0.478776	5.12623e-08	0.183397
chr3	194686544	194689037	1	FAM43A	1349	0.657761	5.20036e-08	0.501427
chr7	137953348	137957966	1	LOC100130880	933	1.53699	5.389e-08	0.142273
chr2	39437312	39249266	2	MAP4K3	281	0.671473	5.42149e-08	0.222238
chr6	135181315	135219173	1	MYB	1059	0.498188	5.43004e-08	0.298059
chr6	150143076	150250357	1	PPP1R14C	1153	1.51473	5.47208e-08	0.153825
chr17	59707465	59841092	1	VMP1	1048	0.416364	5.51126e-08	0.354244
chr2	9631014	9583972	2	YWHAQ	54	0.41301	5.56478e-08	0.268892
chr5	60522120	58969038	2	PDE4D	272	0.318362	5.76637e-08	0.353934
chr17	60677453	61392838	1	BCAS3	1065	0.315333	6.20174e-08	0.208051
chr3	138115818	138061990	2	DZIP1L	972	1.50424	6.23264e-08	0.120605
chr4	4859666	4863936	1	MSX1	80	1.0013	6.31352e-08	0.336034
chr6	87152833	87264196	1	ZNF292	820	0.429022	6.6146e-08	0.265819
chr3	132285410	131533555	2	CPNE4	932	0.526473	7.28992e-08	0.1279
chr6	56954628	56457987	2	DST	721	0.614606	7.28992e-08	0.175098
chr9	97039643	97029679	2	CTSV	468	0.759813	7.28992e-08	0.177544
chr13	39038306	39050109	1	NHLRC3	153	0.581393	7.70624e-08	0.238826
chr1	42035925	41506365	2	HIVEP3	667	0.332359	7.74908e-08	0.455757
chr20	51023129	51003656	2	KCNG1	546	1.32122	7.79478e-08	0.136617
chr20	23826731	23823769	2	CST2	222	1.42483	7.83598e-08	0.0782709
chr11	69425690	69429621	1	LOC102724265	984	0.576277	8.00801e-08	0.0934603
chr6	5261044	5771580	1	FARS2	47	0.370926	8.1413e-08	0.302959
chr2	227472132	227472187	1	MIR5703	1417	0.569051	8.24201e-08	0.496886
chr11	15643885	15705368	1	LOC102724957	310	1.03275	8.90892e-08	0.0683829
chr6	138692548	138697288	1	FLJ46906	1086	0.869512	8.90892e-08	0.192863
chr2	45651345	46187990	1	PRKCE	317	0.326195	9.00612e-08	0.230733
chr4	4542346	4415742	2	STX18	76	0.486303	1.00997e-07	0.176421
chr6	135103056	134960378	2	HBS1L	1058	0.390727	1.01004e-07	0.278798
chr2	151409883	151508013	1	RIF1	928	0.664297	1.01198e-07	0.1711
chr3	29280982	30010391	1	RBMS3	177	0.61621	1.04328e-07	0.146314
chr13	30713478	30764426	1	ALOX5AP	102	0.509046	1.07928e-07	0.254682
chr1	206052723	206102459	1	RHEX	2087	1.31024	1.08123e-07	0.138817
chr2	11865885	12578348	1	MIR3681HG	83	0.37624	1.09595e-07	0.355252
chr3	184712002	184710367	2	MAGEF1	1260	0.624714	1.10002e-07	0.291159
chr11	93329971	93438487	1	DEUP1	1170	0.887339	1.11121e-07	0.0506741
chr2	241858908	241849881	2	PDCD1	1577	0.614638	1.18321e-07	0.387393
chr6	113650074	113623535	2	LINC02541	940	1.35383	1.1838e-07	0.131332
chr21	29194147	29630751	1	BACH1	77	0.405638	1.19063e-07	0.284586
chr9	88991447	89005010	1	S1PR3	387	1.87932	1.21085e-07	0.11265
chrX	19122637	18989309	2	ADGRG2	96	0.792984	1.2261e-07	0.0334887
chr3	99817834	100178603	1	CMSS1	673	0.464973	1.26332e-07	0.251538
chr21	25431701	25385820	2	LINC00158	52	0.792955	1.27476e-07	0.171855
chr6	143536845	143844617	1	PHACTR2	1110	0.408686	1.27476e-07	0.322136
chr17	75405709	75318076	2	GRB2	1231	0.229092	1.28625e-07	0.143049
chr19	4229498	4237531	1	EBI3	150	1.54604	1.32696e-07	0.154448
chr6	113857362	113863471	1	MARCKS	941	1.14192	1.39315e-07	0.186843
chr9	69121264	69255208	1	TJP2	300	0.690833	1.40497e-07	0.209446
chr1	86993009	87169204	1	LINC01140	1026	0.684803	1.45024e-07	0.160257
chr15	38040393	38062340	1	LINC02345	173	0.962237	1.46109e-07	0.10055
chr20	54070594	53936777	2	BCAS1	558	0.525588	1.47383e-07	0.186862
chr12	12611827	12645108	1	CREBL2	218	0.527385	1.49073e-07	0.246275
chr10	46911396	47002488	1	PTPN20	288	0.907537	1.50405e-07	0.0466639
chr5	57482809	57480016	2	ACTBL2	263	0.831491	1.53761e-07	0.12145
chr7	20217577	20221700	1	LOC100506098	138	1.29097	1.56892e-07	0.103191
chr16	50693603	50733077	1	NOD2	566	0.627567	1.57038e-07	0.194613
chr4	36244509	35948221	2	ARAP2	208	0.669577	1.5706e-07	0.347678
chr8	80485619	80526265	1	ZBTB10	485	0.579693	1.57531e-07	0.254535
chr4	147782595	147782668	1	MIR4799	776	0.999188	1.58966e-07	0.451988
chr14	73237497	73274640	1	PAPLN	453	0.759975	1.64199e-07	0.142935
chr8	134713049	134477788	2	ZFAT	762	0.504417	1.70043e-07	0.263513
chr3	57079329	56727418	2	ARHGEF3	536	0.273187	1.71347e-07	0.350902
chr17	54968727	55173632	1	STXBP4	991	0.367224	1.80877e-07	0.151332
chr1	67833467	67701466	2	GNG12	931	0.715018	1.81756e-07	0.13436
chr6	154510659	154159828	2	CNKSR3	1173	0.394145	1.82246e-07	0.295187
chr15	83654086	84039842	1	ADAMTSL3	679	0.57482	1.82944e-07	0.0645601
chr18	13427480	13419421	2	LDLRAD4-AS1	89	0.493628	1.90059e-07	0.210542
chr8	10474565	10481974	1	LINCR-0001	61	1.29916	1.91947e-07	0.0523585
chr13	100089015	100530435	1	PCCA	454	0.428496	1.93261e-07	0.19167
chr1	107965144	107571160	2	VAV3	1140	0.414535	1.96362e-07	0.317266
chr7	28180743	27830573	2	JAZF1	207	0.396309	1.96362e-07	0.263484
chr8	38468834	38411138	2	FGFR1	278	0.742121	1.96543e-07	0.186582
chr15	92572042	92567818	2	LINC00930	766	1.7296	1.97922e-07	0.101301
chr17	62627401	62693597	1	MRC2	1078	0.812618	2.08142e-07	0.134831
chr20	20368121	20370949	1	INSM1	190	2.03245	2.16405e-07	0.208544
chrX	130903317	130623369	2	ENOX2	708	0.714174	2.25296e-07	0.150198
chr7	129055173	128954180	2	TNPO3	868	0.571728	2.33941e-07	0.196862
chr19	50333515	50311937	2	KCNC3	1290	0.546823	2.35477e-07	0.291207
chr3	157123004	157081667	2	LINC00880	1096	0.814572	2.41175e-07	0.217318
chr15	41493393	41503551	1	ITPKA	223	0.616754	2.412e-07	0.31555
chr13	100481015	100464440	2	PCCA-AS1	456	0.598459	2.49152e-07	0.0805051
chr2	112138385	112188216	1	FBLN7	763	0.565137	2.63454e-07	0.312344
chr2	208359714	208840100	1	PTH2R	1275	0.599957	2.6531e-07	0.121063
chr13	79481231	79477364	2	NDFIP2-AS1	365	0.712001	2.65838e-07	0.333813
chr2	64988477	65023865	1	SLC1A4	422	0.576541	2.66216e-07	0.251556
chr4	122826708	122898236	1	FGF2	689	1.10527	2.7756e-07	0.10499
chr20	63808076	63816521	1	ZBTB46-AS1	693	0.830918	2.79659e-07	0.112346
chr6	73696131	73693903	2	LOC101928489	770	0.954103	2.84895e-07	0.279246
chr1	209675420	209676388	1	G0S2	2126	1.17824	3.07762e-07	0.226702
chr10	31187883	31261910	1	LOC101929352	210	0.523752	3.11866e-07	0.0548859
chr22	37051736	37063390	1	KCTD17	308	0.915728	3.12426e-07	0.269578
chr6	10419659	10393186	2	TFAP2A	70	0.795511	3.13422e-07	0.165047
chr6	10492223	10629368	1	GCNT2	75	0.585715	3.21043e-07	0.0873951
chr6	36387800	36354091	2	ETV7	512	0.64899	3.24517e-07	0.205393
chr14	69259642	69357033	1	GALNT16	422	0.737552	3.27417e-07	0.14978
chr9	90801787	90898549	1	SYK	401	0.278959	3.32973e-07	0.023108
chr8	23854807	23841915	2	STC1	178	0.750296	3.37638e-07	0.0639612
chr7	150368790	150398631	1	ZNF775	1055	0.507286	3.42756e-07	0.26867
chr6	149032573	149027700	2	LOC105378047	1134	0.57699	3.44446e-07	0.344322
chr2	111898479	112029561	1	MERTK	761	0.740594	3.45021e-07	0.139756
chr2	168248141	167954020	2	STK39	1003	0.312678	3.4603e-07	0.191193
chr7	102671641	102637049	2	POLR2J2	720	1.07431	3.46861e-07	0.0323584
chr3	72151257	72174332	1	LINC00870	612	1.67324	3.50749e-07	0.147994
chr16	80892595	80828735	2	ARLNC1	861	0.334288	3.53112e-07	0.0247149
chr2	151357592	151380048	1	TNFAIP6	926	1.47984	3.72917e-07	0.104265
chr9	89978282	89987486	1	LOC101927847	395	1.1831	3.92107e-07	0.131228
chr4	2756376	2741648	2	TNIP2	53	0.581484	4.097e-07	0.369539
chr2	151368334	151368411	1	MIR4773-1	927	1.59765	4.29904e-07	0.220224
chr15	89087459	89202360	1	ABHD2	714	0.518521	4.4762e-07	0.258525
chr11	12094008	12263789	1	MICAL2	289	0.396895	4.59425e-07	0.318998
chr19	46124674	46120071	2	IGFL3	1120	0.733724	4.6084e-07	0.051719
chr11	110093361	110171841	1	ZC3H12C	1275	0.753971	4.66243e-07	0.126694
chr6	134437716	134504581	1	LINC01010	1055	0.941703	4.83819e-07	0.134415
chr2	24491914	24770702	1	NCOA1	138	0.479066	4.84912e-07	0.26493
chr4	121381059	121329312	2	QRFPR	675	0.387745	5.00606e-07	0.0533685
chr11	31817961	31784792	2	PAX6	404	1.14447	5.07456e-07	0.185576
chr3	119597842	119629811	1	PLA1A	793	0.971324	5.09508e-07	0.159957
chr3	32951574	32956349	1	CCR4	194	0.578877	5.10001e-07	0.446865
chr15	82046141	82041778	2	MEX3B	655	0.590397	5.28502e-07	0.347368
chr3	100114513	99830141	2	FILIP1L	674	0.542263	5.43656e-07	0.191436
chr2	32165841	32224379	1	SLC30A6	234	0.60438	5.44591e-07	0.133348
chr3	37452115	37823514	1	ITGA9	213	0.75135	5.4864e-07	0.133678
chr1	169087005	168903905	2	LINC00970	1797	0.759809	6.0574e-07	0.133446
chr10	6277687	6335982	1	LOC399715	52	0.372893	6.0574e-07	0.2715
chr5	16936276	16661914	2	MYO10	104	0.544575	6.13879e-07	0.11933
chr9	97363681	97363554	2	MIR1302-8	472	1.02624	6.13879e-07	0.12599
chr10	75401519	75408982	1	ZNF503-AS2	475	1.3588	6.29688e-07	0.169499
chr6	111873452	111660332	2	FYN	933	0.24416	6.4062e-07	0.563064
chr5	43192071	43280850	1	NIM1K	205	0.585915	6.46838e-07	0.108621
chr2	63050057	63057836	1	OTX1	407	1.1911	6.50392e-07	0.197921
chr15	57375967	57550727	1	CGNL1	379	0.834222	6.56547e-07	0.0730835
chr2	232487828	232479827	2	ECEL1	1463	1.12648	6.56547e-07	0.152466
chr7	24758113	24698353	2	GSDME	170	0.846851	6.7526e-07	0.104611
chr8	95072996	95072911	2	MIR3150B	563	0.534534	7.09401e-07	0.116864
chr9	137618963	137870016	1	EHMT1	980	0.455135	7.40275e-07	0.260589
chr7	137846863	137390524	2	DGKI	931	0.54551	7.48356e-07	0.0774174
chr5	102753981	103031105	1	PAM	493	0.488281	7.67982e-07	0.22292
chr16	11797267	11750586	2	ZC3H7A	267	0.497236	7.76471e-07	0.35212
chr3	119559602	119524293	2	CD80	791	0.967543	7.79305e-07	0.145041
chr12	38907430	38646822	2	CPNE8	348	0.543093	7.84501e-07	0.0964112
chr16	46884378	46931297	1	GPT2	541	0.690791	7.84501e-07	0.172813
chr8	10525546	10554166	1	PRSS55	62	1.27853	8.053e-07	0.0874053
chr3	187207629	187197090	2	LOC101929106	1298	1.79326	8.78682e-07	0.0893727
chr9	124257606	124353307	1	NEK6	681	0.528036	9.0729e-07	0.132444
chr12	130993976	130990138	2	ADGRD1-AS1	1239	0.397775	9.1251e-07	0.0446333
chr20	1633508	1648472	1	SIRPG-AS1	37	1.06527	9.58036e-07	0.142043
chr5	115816954	115804733	2	CDO1	541	0.689339	9.58036e-07	0.0526476
chr3	191330536	191267168	2	UTS2B	1324	0.641495	1.0032e-06	0.0831445
chrX	39327362	39304956	2	LINC01281	177	0.274719	1.01968e-06	0.0928267
chrX	101219769	101264497	1	DRP2	515	2.06548	1.02309e-06	0.0841263
chr13	79481124	79556075	1	NDFIP2	364	0.569126	1.02814e-06	0.156953
chr5	14143702	14532128	1	TRIO	90	0.621195	1.05179e-06	0.257307
chr7	55572988	55436056	2	VOPP1	376	0.390568	1.05259e-06	0.372765
chr1	233295713	232983435	2	PCNX2	2317	0.530595	1.05992e-06	0.167841
chr10	125161170	124984317	2	CTBP2	900	0.825538	1.09046e-06	0.0990958
chr8	29263124	29067279	2	KIF13B	225	0.406536	1.12727e-06	0.211476
chr6	109094819	108986437	2	SESN1	909	0.439582	1.13011e-06	0.320943
chrX	124227868	124373197	1	SH2D1A	685	0.679857	1.13605e-06	0.230782
chrX	41447434	41475710	1	NYX	189	0.68738	1.17806e-06	0.150191
chr7	18086949	19002416	1	HDAC9	128	0.835981	1.19914e-06	0.399676
chr12	11548030	11590369	1	LINC01252	210	0.598724	1.25186e-06	0.164497
chr6	15246296	15522040	1	JARID2	105	0.248205	1.2814e-06	0.264776
chr10	77926526	77790791	2	DLG5	484	0.531801	1.28514e-06	0.162525
chr2	11540677	11540605	2	MIR4429	78	1.17624	1.36358e-06	0.100892
chr9	38392664	38398661	1	ALDH1B1	251	0.862263	1.36358e-06	0.17487
chr9	109167291	109130293	2	FRRS1L	551	0.410654	1.36768e-06	0.0822442
chr4	123396795	123403760	1	SPRY1	692	0.554064	1.38332e-06	0.221932
chr6	73695785	73828316	1	CD109	769	0.639455	1.38562e-06	0.119423
chr1	1206691	1203508	2	TNFRSF18	24	0.551943	1.39313e-06	0.411419
chr17	15944917	15975746	1	ADORA2B	312	0.471934	1.41796e-06	0.102456
chr18	13611114	13611200	1	MIR4526	91	0.392874	1.43608e-06	0.568944
chr22	35540868	35554001	1	RASD2	284	0.728629	1.4504e-06	0.228417
chr6	144150526	144188370	1	STX11	1117	0.515818	1.45447e-06	0.219747
chr15	50182817	49858238	2	ATP8B4	324	0.869021	1.48751e-06	0.170878
chr21	34157724	34190244	1	LINC00310	160	0.757758	1.56612e-06	0.127224
chr14	73245979	73242651	2	LOC101928123	454	0.710566	1.57821e-06	0.134039
chr22	25742144	26031041	1	MYO18B	168	0.598632	1.5817e-06	0.0776824
chr6	35148610	35118071	2	TCP11	487	0.907392	1.62977e-06	0.0947149
chr5	171419656	171457623	1	FGF18	1020	0.480067	1.63466e-06	0.109601
chr12	630891	663706	1	LOC100049716	13	0.372019	1.66281e-06	0.206389
chr9	14398983	14081843	2	NFIB	59	0.691293	1.66813e-06	0.130721
chr5	87240145	87205408	2	LINC01949	433	0.896933	1.67857e-06	0.113654
chr11	69083176	69083258	1	MIR3164	981	0.529635	1.68031e-06	0.141825
chr12	119989869	120094494	1	BICDL1	1103	0.337091	1.69642e-06	0.349916
chr7	158591616	158591696	1	MIR5707	1131	1.25713	1.7002e-06	0.234823
chr12	108731596	108645109	2	CORO1C	985	0.424259	1.82212e-06	0.208992
chr3	187197486	187201465	1	RTP1	1297	2.42377	1.82212e-06	0.122827
chr11	31816566	31887043	1	PAX6-AS1	406	1.20435	1.9921e-06	0.151267
chr13	45702311	45714559	1	SPERT	212	1.08501	2.01402e-06	0.0855519
chr1	230425729	230314482	2	PGBD5	2291	0.865757	2.01743e-06	0.0990773
chr3	8501707	8574673	1	LMCD1	29	0.856006	2.01743e-06	0.192468
chr2	188978092	188978161	1	MIR1245A	1137	2.34014	2.01803e-06	0.194255
chr12	92428148	92420094	2	CLLU1OS	855	0.825479	2.02308e-06	0.148825
chr3	177294442	177323418	1	LINC00501	1191	0.518822	2.07201e-06	0.123334
chr19	50188186	50310545	1	MYH14	1289	0.990287	2.13566e-06	0.0775661
chr5	139647299	139683882	1	CXXC5	722	0.444648	2.13851e-06	0.252326
chr6	52151119	52146814	2	LINCMD1	686	1.6721	2.19021e-06	0.121613
chr2	201157823	201140278	2	CFLAR-AS1	1208	0.736841	2.20099e-06	0.160845
chr6	12008762	12164999	1	HIVEP1	91	0.274374	2.20991e-06	0.260167
chr17	64662068	64542295	2	SMURF2	1118	0.390787	2.25146e-06	0.150957
chr12	76033932	76025447	2	PHLDA1	795	0.365474	2.25503e-06	0.356979
chr12	19404045	19720801	1	AEBP2	263	0.46229	2.33043e-06	0.236438
chr7	108003255	107923799	2	LAMB1	759	1.02606	2.38569e-06	0.0887535
chr5	72878591	72878663	1	MIR4804	343	0.747924	2.46058e-06	0.106554
chr7	150379329	150412470	1	LOC728743	1056	0.433119	2.49788e-06	0.264167
chr12	66188879	66254622	1	IRAK3	737	0.735368	2.49848e-06	0.152996
chr1	116571039	116514535	2	CD58	1269	0.395827	2.50205e-06	0.274313
chr1	162069774	162382115	1	NOS1AP	1742	0.696201	2.51504e-06	0.126538
chr15	67063763	67195195	1	SMAD3	480	0.364688	2.60836e-06	0.363014
chr18	57803101	57646426	2	ATP8B1	283	0.735656	2.62575e-06	0.0549043
chr17	51336715	51342571	1	LINC02072	985	0.930422	2.63648e-06	0.102935
chrX	25015948	25003694	2	ARX	133	0.971741	2.70422e-06	0.161473
chr10	14774897	14518557	2	FAM107B	101	0.291471	2.74009e-06	0.394327
chr12	102958410	102836885	2	PAH	934	1.08159	2.80787e-06	0.0855213
chr1	172444083	172393134	2	PIGC	1832	0.648043	2.84166e-06	0.218128
chr7	138002067	137874979	2	CREB3L2	932	0.516302	2.86638e-06	0.271737
chr11	19241620	19224063	2	E2F8	354	0.849099	2.88016e-06	0.17523
chr3	9769992	9757342	2	CAMK1	45	0.612635	2.91149e-06	0.0984032
chr1	167518610	167430640	2	CD247	1778	0.351704	2.91539e-06	0.445627
chr4	13545050	13540830	2	NKX3-2	144	0.893293	2.93474e-06	0.199513
chr8	42207724	42175233	2	PLAT	304	0.795589	2.99162e-06	0.215424
chr2	72916260	72934891	1	EMX1	495	0.853988	3.0195e-06	0.15343
chr20	43914864	44069616	1	TOX2	416	0.344688	3.07552e-06	0.335435
chr4	72568799	72280969	2	ADAMTS3	400	1.12106	3.10537e-06	0.142841
chr13	42562736	42608013	1	TNFSF11	179	0.434145	3.17197e-06	0.0588534
chr5	72955981	73090522	1	FCHO2	344	0.602797	3.19273e-06	0.0949979
chr1	6205780	6204840	2	LOC102724450	109	0.921658	3.2834e-06	0.402564
chr7	130668748	130506238	2	COPG2	891	0.605138	3.41753e-06	0.106214
chr2	29921566	29192774	2	ALK	220	0.478344	3.43611e-06	0.126295
chr18	4455335	3496032	2	DLGAP1	25	0.235096	3.44684e-06	0.206782
chr2	144332568	143938068	2	GTDC1	907	0.325875	3.48088e-06	0.183804
chr16	24671062	24661422	2	LINC01567	383	1.6918	3.58072e-06	0.147269
chr14	73136418	73223691	1	PSEN1	452	0.480392	3.60091e-06	0.16244
chr18	12254319	12277595	1	CIDEA	77	1.26514	3.67782e-06	0.0678025
chr5	158409773	158320683	2	LINC02227	953	0.762451	3.82313e-06	0.0379898
chr8	139703056	139600838	2	KCNK9	772	0.715747	3.85634e-06	0.0638696
chr4	8269765	8307111	1	HTRA3	116	0.530736	3.88597e-06	0.0582811
chr15	56918571	56630181	2	ZNF280D	374	0.389814	4.06847e-06	0.225926
chr16	30526821	30524001	2	ZNF768	478	0.63747	4.08684e-06	0.430183
chr8	134598071	134600689	1	ZFAT-AS1	763	1.23246	4.15474e-06	0.298152
chr8	133191039	133230344	1	WISP1	757	0.360889	4.49356e-06	0.151244
chr4	8440723	8366282	2	ACOX3	117	0.369492	4.63137e-06	0.190169
chr5	132664272	132630589	2	TH2LCRR	626	0.835398	4.64117e-06	0.111788
chr7	20786886	20782283	2	SP8	143	1.05377	4.6818e-06	0.129061
chr11	74171210	74012714	2	C2CD3	1050	0.480239	4.72379e-06	0.209338
chr15	85380571	85749358	1	AKAP13	691	0.245629	4.724e-06	0.445282
chr8	24912073	24295814	2	LOC101929294	180	0.569375	4.72807e-06	0.12922
chr12	110846769	110907535	1	CCDC63	1023	0.518946	4.73742e-06	0.0797495
chr7	17298622	17346152	1	AHR	123	0.495251	4.76993e-06	0.245328
chr9	123485622	123485529	2	MIR7150	678	0.241834	4.78202e-06	0.0417232
chr2	64340848	64340747	2	MIR4433B	415	0.455522	4.81332e-06	0.244548
chr2	44941898	44946077	1	SIX3	312	1.05066	4.8524e-06	0.157605
chr18	59273393	59267035	2	RAX	293	1.53514	4.88368e-06	0.153813
chr5	170353487	170736632	1	KCNIP1	1012	0.425656	4.88368e-06	0.15231
chr13	33180401	33281584	1	STARD13-AS	122	1.28979	4.90729e-06	0.0825987
chr8	102551572	102560988	1	ODF1	611	0.681822	4.95442e-06	0.202703
chr2	38875962	38929072	1	MORN2	276	0.782765	5.03328e-06	0.145055
chr7	149195485	149226248	1	ZNF282	1038	0.632037	5.04736e-06	0.222495
chr20	50645471	50662275	1	LOC100506175	539	0.66007	5.07253e-06	0.0484664
chr20	50510321	50585241	1	PTPN1	535	0.370413	5.18835e-06	0.279126
chrX	23334015	23404372	1	PTCHD1	118	1.37723	5.22119e-06	0.0500652
chr5	73626158	73941993	1	ARHGEF28	353	0.43069	5.27903e-06	0.0695805
chr7	130266827	130289798	1	CPA2	883	1.86937	5.28193e-06	0.0774338
chr8	102239118	102204502	2	RRM2B	608	0.549732	5.28324e-06	0.203629
chr11	60209156	60209071	2	MIR6503	664	1.52046	5.43691e-06	0.0746842
chr11	35943981	36232136	1	LDLRAD3	442	0.428617	5.55005e-06	0.0363176
chr4	139665768	139740745	1	MGST2	730	0.66267	5.5984e-06	0.141124
chr2	47570939	47516581	2	KCNK12	338	0.866309	5.78728e-06	0.133283
chr3	56940040	56960854	1	ARHGEF3-AS1	537	0.997395	5.80115e-06	0.141159
chr7	43117896	43163187	1	HECW1-IT1	296	1.77216	5.8439e-06	0.0485295
chr11	86791059	86952910	1	PRSS23	1142	0.621971	5.88356e-06	0.0793075
chr17	38675421	38671703	2	EPOP	594	0.542686	6.04236e-06	0.303301
chr18	35581740	35711834	1	GALNT1	178	0.547668	6.30003e-06	0.171252
chr15	70892785	70881342	2	THAP10	514	1.16635	6.32919e-06	0.0675335
chr8	23336171	23366125	1	LOC100507156	173	0.476196	6.33351e-06	0.0373747
chr6	88166359	88139864	2	CNR1	831	1.29714	6.44406e-06	0.0846518
chr2	26401916	26456711	1	DRC1	158	0.672047	6.49305e-06	0.0494012
chr4	86594315	86815171	1	PTPN13	502	0.922533	6.49305e-06	0.260635
chr6	134520585	134428240	2	LOC101928231	1054	0.628653	6.51096e-06	0.124487
chr3	196739857	196832647	1	PAK2	1384	0.46787	6.52504e-06	0.209851
chr22	30080174	30177075	1	HORMAD2	216	0.579057	6.90002e-06	0.131489
chr13	42272153	42323267	1	AKAP11	178	0.423771	6.92818e-06	0.217232
chr12	79691097	79574979	2	PAWR	806	1.32084	7.04341e-06	0.095281
chr2	25673647	25377198	2	DTNB	149	0.414549	7.2079e-06	0.309768
chr21	34073224	34360033	1	MRPS6	158	0.414027	7.25935e-06	0.239089
chr2	100142739	99545419	2	AFF3	679	0.296625	8.22722e-06	0.0907493
chr9	109119945	109015152	2	TMEM245	549	0.445081	8.23015e-06	0.207442
chr2	88170295	88186636	1	THNSL2	612	0.780929	8.42525e-06	0.0992424
chr8	98944403	98952104	1	OSR2	587	0.747542	8.551e-06	0.280968
chr5	139746223	139741349	2	PSD2-AS1	723	0.502621	8.84418e-06	0.378169
chr1	200891048	200915735	1	INAVA	1994	0.32613	8.94749e-06	0.152784
chr7	117020211	117020319	1	MIR6132	796	0.672074	8.97468e-06	0.268949
chr8	37899467	37858618	2	RAB11FIP1	266	0.371506	9.06246e-06	0.225949
chr13	50082171	50723236	1	DLEU1	256	0.259135	9.0759e-06	0.362055
chr1	156082573	156140089	1	LMNA	1593	0.366662	9.17457e-06	0.337028
chr19	29525752	29287011	2	LOC284395	691	0.536526	9.1773e-06	0.0592994
chr18	54224788	54151601	2	MBD2	260	0.488659	9.22029e-06	0.205326
chr14	64388031	64463457	1	MTHFD1	377	0.457558	9.23598e-06	0.194743
chr15	79090773	78959947	2	RASGRF1	627	0.883077	9.28378e-06	0.0875824
chrX	119646854	119646743	2	MIR766	654	0.499915	9.42133e-06	0.554358
chr12	22336200	22066419	2	ST8SIA1	281	0.290211	9.74738e-06	0.179959
chr1	19251552	19215664	2	EMC1	296	0.674441	9.99849e-06	0.17656
chr21	30642864	30643136	1	KRTAP20-3	111	0.973053	1.01247e-05	0.0331202
chr17	44141906	44162476	1	C17orf53	810	0.708609	1.01422e-05	0.207275
chr1	19251539	19260128	1	MRTO4	297	0.748968	1.01544e-05	0.26722
chr3	171460408	171061339	2	TNIK	1170	0.304878	1.02081e-05	0.303845
chr4	89308010	89236386	2	GPRIN3	531	0.327322	1.02218e-05	0.30315
chr7	91264364	91271326	1	FZD1	543	1.53498	1.02218e-05	0.163092
chr5	78770021	78485215	2	LHFPL2	391	0.85924	1.02637e-05	0.148377
chrX	9786456	9949443	1	SHROOM2	30	0.821392	1.02832e-05	0.0656497
chr5	133913677	133917269	1	WSPAR	642	0.909709	1.06298e-05	0.158552
chr16	14370266	14363109	2	LINC02130	283	1.20316	1.07228e-05	0.118766
chr12	52210930	52223804	1	LINC00592	491	1.22903	1.08429e-05	0.0708371
chr2	230068999	230034974	2	SLC16A14	1428	0.795912	1.08429e-05	0.116542
chr2	238426742	238452250	1	ASB1	1526	0.53776	1.08429e-05	0.194542
chr14	75579584	75955078	1	TTLL5	503	0.391987	1.13163e-05	0.218594
chr6	13295586	13273391	2	LOC100130357	95	0.932006	1.13177e-05	0.105578
chr1	171841498	172418466	1	DNM3	1827	0.441378	1.13676e-05	0.271226
chr10	89207314	89205629	2	CH25H	565	0.620389	1.18276e-05	0.443421
chr2	135837180	135787840	2	LCT	893	0.584349	1.18305e-05	0.100625
chr20	25624175	25612935	2	NANP	237	0.759979	1.20574e-05	0.20034
chr6	13487662	13357830	2	GFOD1	97	0.502807	1.20819e-05	0.274159
chr15	88252730	88271066	1	NTRK3-AS1	702	1.35668	1.22194e-05	0.105391
chr1	220200676	220200546	2	SNORA36B	2194	0.693378	1.24606e-05	0.207623
chr8	23425328	23297189	2	LOXL2	172	0.513742	1.24606e-05	0.0865132
chr6	136550819	136342281	2	MAP7	1066	0.606413	1.24989e-05	0.119841
chr5	135034813	135027735	2	PITX1	663	1.13388	1.26971e-05	0.136701
chr10	103745966	103755423	1	SH3PXD2A-AS1	760	0.548943	1.27794e-05	0.280228
chr13	75482114	75284665	2	TBC1D4	337	0.377663	1.2882e-05	0.195332
chr6	29529420	29533665	1	LINC01015	266	1.25902	1.2882e-05	0.146116
chr16	88194281	88195217	1	LINC02182	946	1.12658	1.36032e-05	0.152692
chr18	7566782	8406861	1	PTPRM	49	0.520393	1.36773e-05	0.186397
chr2	11482341	11642788	1	GREB1	77	0.857898	1.38634e-05	0.105719
chr17	3557995	3510502	2	TRPV3	72	0.982361	1.40464e-05	0.13279
chr20	1657779	1629152	2	SIRPG	38	0.506327	1.40464e-05	0.204157
chr2	32628032	32821051	1	TTC27	240	0.597117	1.40814e-05	0.192566
chr2	11670164	11658178	2	NTSR2	79	0.547737	1.42505e-05	0.0356293
chr7	32732981	32733077	1	MIR550A2	243	1.30825	1.42505e-05	0.331914
chr3	37243177	37366751	1	GOLGA4	211	0.659757	1.44154e-05	0.22214
chr1	147172550	147155106	2	PRKAB2	1345	0.521905	1.4443e-05	0.159028
chr11	94543840	94621421	1	PIWIL4	1196	0.710927	1.4608e-05	0.141959
chr7	47582558	47275154	2	TNS3	345	0.330132	1.47969e-05	0.082945
chr9	122370530	122395703	1	PTGS1	650	0.868564	1.47969e-05	0.0743462
chr16	12720321	12720371	1	MIR4718	274	0.941577	1.54513e-05	0.258342
chr6	89118081	89095959	2	SRSF12	834	1.0065	1.54513e-05	0.108283
chr4	70902326	71022449	1	MOB1B	395	0.399884	1.55391e-05	0.179841
chr8	6622220	6622124	2	MIR8055	25	0.867453	1.56021e-05	0.0838493
chr7	55255635	55235965	2	ELDR	374	0.477517	1.56945e-05	0.0690712
chr11	34941837	34941920	1	MIR1343	435	0.452117	1.57733e-05	0.2008
chr7	45157791	45186302	1	RAMP3	340	0.615648	1.58796e-05	0.104998
chr19	46077094	46039748	2	IGFL4	1118	1.30279	1.59591e-05	0.0650224
chr6	122789049	122809720	1	SMPDL3A	985	1.80083	1.6493e-05	0.100446
chr8	48551567	48698510	1	LOC101929268	328	0.825665	1.66296e-05	0.0775844
chr11	61508800	61511018	1	LRRC10B	701	1.17575	1.66865e-05	0.20434
chrX	79170972	79172229	1	GPR174	471	0.451309	1.69208e-05	0.354128
chr14	102777476	102911500	1	TRAF3	789	0.321253	1.69657e-05	0.238851
chr8	74321328	74234700	2	JPH1	460	0.811083	1.73514e-05	0.0406415
chr2	64205485	64185078	2	LINC00309	414	0.457451	1.75263e-05	0.194894
chr1	12063377	12144207	1	TNFRSF8	202	0.316271	1.79568e-05	0.189106
chr8	132480953	132120859	2	KCNQ3	749	0.652199	1.79568e-05	0.0982911
chr4	170033031	169986597	2	MFAP3L	864	0.655652	1.88651e-05	0.125493
chr6	44000580	44005958	1	C6orf223	623	0.55908	1.88973e-05	0.101556
chrX	78327691	78271464	2	CYSLTR1	467	0.67485	1.89716e-05	0.0662464
chr16	27402162	27452042	1	IL21R	400	0.351877	1.91782e-05	0.305991
chr3	186164967	186046308	2	ETV5	1275	0.678622	1.93722e-05	0.143721
chr18	63907991	63936111	1	SERPINB10	318	1.17807	1.96145e-05	0.0826924
chr9	6645650	6532464	2	GLDC	46	0.597391	2.08998e-05	0.164458
chr10	94501434	94613905	1	HELLS	613	0.538264	2.09041e-05	0.126521
chr20	10435303	10636829	1	SLX4IP	135	0.283718	2.09041e-05	0.130651
chr5	17065598	17276843	1	BASP1	105	0.599788	2.10035e-05	0.0640693
chr5	93585648	93409359	2	NR2F1-AS1	454	0.67562	2.11668e-05	0.121605
chr3	184561784	184582409	1	EPHB3	1259	0.485306	2.11995e-05	0.127761
chr14	65410592	65744121	1	FUT8	397	0.331188	2.17294e-05	0.194863
chr21	29193480	29321355	1	LINC00189	76	0.445665	2.2295e-05	0.184633
chr5	132294443	132344206	1	SLC22A4	618	0.863516	2.29844e-05	0.140548
chr8	11474715	11421463	2	FAM167A	75	0.476369	2.30036e-05	0.272739
chr2	188974320	189012746	1	COL3A1	1136	1.51418	2.33691e-05	0.0777821
chr3	171900740	171876352	2	TMEM212-AS1	1174	1.17865	2.34934e-05	0.0417393
chr11	70398404	70436584	1	CTTN	996	0.796204	2.38832e-05	0.122214
chr21	25561909	25575168	1	MIR155HG	53	0.598082	2.49363e-05	0.322529
chr8	127948723	127946559	2	TMEM75	732	0.635787	2.54355e-05	0.178315
chr4	53366075	52872982	2	SCFD2	301	0.555095	2.55306e-05	0.149485
chr2	20225433	20200797	2	SDC1	115	0.855858	2.5901e-05	0.127558
chr10	121598458	121478334	2	FGFR2	866	0.587668	2.59479e-05	0.0509328
chr14	69611596	69715142	1	SUSD6	427	0.335973	2.59479e-05	0.319686
chr8	26045397	25841730	2	EBF2	191	0.562157	2.60646e-05	0.0553828
chr8	94895767	95116455	1	NDUFAF6	560	0.276367	2.60646e-05	0.261334
chr12	112382439	112160188	2	HECTD4	1043	0.477479	2.63055e-05	0.156136
chr1	209583717	209613938	1	CAMK1G	2122	0.704592	2.64662e-05	0.0844725
chr8	26291491	26372680	1	PPP2R2A	192	0.455507	2.76934e-05	0.218513
chr5	116574934	116443616	2	SEMA6A	548	1.03915	2.77197e-05	0.0681223
chr2	64453969	64461381	1	LGALSL	416	0.533337	2.79225e-05	0.102813
chr8	6745164	6745244	1	MIR4659A	27	1.132	2.8041e-05	0.202835
chrX	68498323	68537285	1	YIPF6	383	0.78443	2.84318e-05	0.144212
chr15	72231822	72199029	2	PKM	522	0.398517	2.87137e-05	0.230336
chr17	59837931	59842255	1	MIR21	1049	0.444676	2.88067e-05	0.457542
chrX	13569605	13633575	1	EGFL6	50	0.641173	2.89875e-05	0.0428941
chr2	119366921	119372560	1	DBI	807	0.599365	2.90928e-05	0.269014
chr2	48314637	48379294	1	FOXN2	342	0.401922	2.9584e-05	0.272472
chr10	11319884	11316834	2	CELF2-AS1	75	0.408778	3.0076e-05	0.373704
chr3	119579268	119589945	1	ADPRH	792	0.859036	3.02963e-05	0.176607
chr12	114684164	114670254	2	TBX3	1070	1.46338	3.0396e-05	0.0940734
chr4	24584550	24517441	2	DHX15	184	0.451587	3.13561e-05	0.17193
chr1	201283452	201332993	1	PKP1	2000	1.40515	3.17555e-05	0.0780815
chr1	224616293	224740549	1	CNIH3	2228	0.431121	3.19979e-05	0.131908
chr12	91005026	90963679	2	EPYC	847	1.21038	3.19979e-05	0.0762831
chr5	79111779	79132290	1	BHMT	395	0.234398	3.251e-05	0.0303136
chr18	58044367	58401540	1	NEDD4L	284	0.481738	3.29346e-05	0.160821
chr14	51096061	50975262	2	TRIM9	279	0.38024	3.29483e-05	0.0689654
chr20	54475597	54651171	1	DOK5	562	0.694727	3.36396e-05	0.0468961
chr11	67490245	67490315	1	MIR6752	949	0.678378	3.36632e-05	0.554482
chr8	29957348	29957272	2	MIR3148	231	0.435659	3.49937e-05	0.313792
chr14	63318879	63312835	2	GPHB5	370	1.11531	3.50645e-05	0.0692626
chr1	116754385	116769228	1	CD2	1274	0.28336	3.52692e-05	0.332211
chr11	76670747	76657524	2	LRRC32	1086	0.546465	3.56075e-05	0.207287
chr11	112961247	113278436	1	NCAM1	1315	0.538268	3.56852e-05	0.0882627
chr13	110915069	110878540	2	ANKRD10	510	0.379144	3.71697e-05	0.185
chr3	8733800	8841808	1	CAV3	31	0.95584	3.76702e-05	0.0385683
chr4	55636698	55595229	2	NMU	318	1.10964	3.79844e-05	0.0647209
chr8	78805523	78675743	2	IL7	477	0.606169	3.81342e-05	0.083556
chr7	36919432	36919357	2	MIR1200	267	0.781392	3.84056e-05	0.17125
chr22	20080232	20111877	1	DGCR8	67	0.559567	3.87799e-05	0.252197
chr19	5568034	5558167	2	TINCR	181	0.620413	3.88693e-05	0.0595009
chr13	42781550	42791549	1	FAM216B	180	1.2335	3.91342e-05	0.0326639
chr15	58498735	58434890	2	LIPC-AS1	386	0.578863	3.91548e-05	0.181301
chr14	73463642	73366897	2	LOC101928143	456	0.442942	3.93753e-05	0.144863
chr6	21511895	21486061	2	LINC00581	130	0.697183	4.02148e-05	0.0290244
chr4	4348140	4419058	1	NSG1	75	0.67928	4.03429e-05	0.0928207
chr8	73420004	73441526	1	STAU2-AS1	454	1.05496	4.03429e-05	0.0445947
chr6	131628442	131747418	1	ENPP3	1022	0.660275	4.0951e-05	0.120617
chr3	177197396	177023339	2	TBL1XR1	1190	0.294417	4.17003e-05	0.22958
chr17	55732121	55719627	2	TMEM100	994	0.868704	4.23791e-05	0.0510081
chr7	102293103	102293187	1	MIR4285	704	0.926842	4.29655e-05	0.299334
chr3	158105855	158545730	1	RSRC1	1103	0.244568	4.34883e-05	0.0679143
chr1	40344850	40423326	1	SMAP2	649	0.29201	4.37352e-05	0.361158
chr20	45348424	45325288	2	SDC4	451	0.655438	4.42069e-05	0.126743
chr10	103493979	103592552	1	NEURL1	758	0.585357	4.45144e-05	0.146527
chr12	2672220	2668500	2	CACNA1C-AS2	29	1.16774	4.45144e-05	0.061611
chr3	122022204	121987323	2	ILDR1	816	0.9401	4.47754e-05	0.0862158
chr5	168232357	168229583	2	CTB-178M22.2	992	1.31041	4.49648e-05	0.085169
chr4	16084378	15963076	2	PROM1	161	0.756858	4.62231e-05	0.0795946
chr18	70288901	70330200	1	SOCS6	334	1.4799	4.74089e-05	0.0833829
chr12	124567589	124324415	2	NCOR2	1198	0.319951	4.8439e-05	0.268136
chr15	40874289	40872214	2	RHOV	211	0.927376	4.95755e-05	0.258485
chr10	17644125	17715914	1	STAM	125	0.410621	5.04749e-05	0.252658
chr6	89146050	89165565	1	PM20D2	835	0.962935	5.06348e-05	0.203289
chr19	376670	361747	2	THEG	5	1.12072	5.07807e-05	0.136045
chr1	9292880	9369532	1	SPSB1	150	0.378293	5.39039e-05	0.171395
chr2	230700529	230690921	2	LINC01907	1433	0.51979	5.41297e-05	0.17225
chr13	43458465	43459484	1	ENOX1-AS2	187	1.79467	5.44535e-05	0.0729491
chr8	11368402	11438658	1	FAM167A-AS1	74	0.505081	5.44926e-05	0.0922545
chr2	135820191	135823087	1	LOC100507600	894	1.03227	5.53439e-05	0.197865
chr12	11092313	11091287	2	TAS2R43	202	0.896597	5.53517e-05	0.0879166
chr8	79871759	79769372	2	LOC101927040	481	0.569902	5.57741e-05	0.0947841
chr21	33246774	33297234	1	IL10RB	143	0.533607	5.62859e-05	0.187126
chr5	160400097	160393148	2	ZBED8	969	1.3188	5.62859e-05	0.164218
chr9	34989379	34985410	2	DNAJB5-DT	190	0.469926	5.66356e-05	0.439767
chr10	103277163	103290351	1	INA	748	1.76556	5.72568e-05	0.085835
chr5	79236038	78997606	2	DMGDH	393	0.216549	5.72991e-05	0.10099
chr1	236348262	236484914	1	EDARADD	2346	0.342149	5.84026e-05	0.0915743
chr3	150703564	150720146	1	ERICH6-AS1	1056	0.477184	5.99912e-05	0.147784
chr21	32412006	32515397	1	EVA1C	129	0.510819	6.09213e-05	0.169462
chr2	127107355	127048027	2	BIN1	827	0.45906	6.12181e-05	0.275187
chr1	84635020	84628230	2	LINC01555	1003	0.702957	6.18364e-05	0.115283
chr14	32329273	32837681	1	AKAP6	190	0.590322	6.19859e-05	0.104749
chr5	123512099	123617045	1	CSNK1G3	576	0.339629	6.26135e-05	0.129788
chr11	61508596	61508657	1	MIR4488	700	1.07207	6.2985e-05	0.233888
chr2	46293667	46386703	1	EPAS1	318	0.447723	6.30045e-05	0.190146
chr6	155314493	155257509	2	TFB1M	1177	0.428749	6.30045e-05	0.172652
chr10	100347124	100364834	1	SCD	687	0.772119	6.40352e-05	0.160737
chr8	73747708	73420369	2	STAU2	455	0.34731	6.65395e-05	0.15678
chr20	25624045	25678074	1	ZNF337-AS1	238	0.675516	6.76481e-05	0.124859
chr12	12049844	12211084	1	BCL2L14	212	0.277638	6.8478e-05	0.0797515
chr5	53480409	53487134	1	FST	229	0.88403	7.16692e-05	0.175128
chr7	23470467	23310209	2	IGF2BP3	163	0.424491	7.1921e-05	0.11543
chr6	391739	411447	1	IRF4	4	0.453675	7.22997e-05	0.312688
chr2	11344585	11179761	2	ROCK2	74	0.598254	7.25942e-05	0.126383
chr3	188568666	188562238	2	LPP-AS1	1308	0.872462	7.26419e-05	0.0909735
chr6	137868233	137823673	2	LOC100130476	1078	0.27132	7.26419e-05	0.318612
chr12	102197845	102196459	2	PMCH	931	1.16982	7.33062e-05	0.102275
chr2	160271880	160257718	2	LINC02478	965	0.759488	7.401e-05	0.166024
chr2	176177717	176179008	1	HAGLROS	1075	1.60769	7.401e-05	0.132175
chr2	152335237	152649834	1	FMNL2	933	0.508623	7.65357e-05	0.084558
chr6	99520693	99531918	1	TSTD3	871	0.654641	7.68074e-05	0.274428
chr9	88990863	88996140	1	C9orf47	386	1.54123	7.7006e-05	0.157666
chr16	22007638	22087534	1	MOSMO	357	0.62863	7.75112e-05	0.127855
chr7	139523856	139544984	1	CLEC2L	949	0.714661	7.75112e-05	0.0612281
chr5	71587288	71658704	1	MCCC2	334	0.417777	7.76399e-05	0.149098
chr8	102125432	102125515	1	MIR5680	607	0.883947	7.76399e-05	0.375716
chr2	176188958	176173195	2	HAGLR	1076	1.35842	7.93348e-05	0.0819226
chr3	33097230	32996608	2	GLB1	195	0.300262	7.93348e-05	0.269672
chr4	25030879	24998847	2	LGI2	188	1.08335	7.96436e-05	0.0569369
chr2	205681990	205798133	1	NRP2	1240	1.04052	8.11377e-05	0.125656
chr3	159768612	159765387	2	IQCJ-SCHIP1-AS1	1114	1.28282	8.27449e-05	0.103236
chr11	107591091	107666779	1	ELMOD1	1262	0.670848	8.30123e-05	0.088835
chr6	31180731	31164337	2	POU5F1	327	0.92198	8.31381e-05	0.155073
chr11	2992377	2944431	2	NAP1L4	105	0.400382	8.52234e-05	0.267053
chr19	45645629	45606994	2	EML2	1096	0.442415	8.57009e-05	0.259334
chr10	103458888	103453387	2	CALHM1	755	1.05852	8.66812e-05	0.208147
chr11	12163683	12163767	1	MIR6124	290	0.399068	8.68805e-05	0.270727
chr14	92748702	92703807	2	LGMN	593	0.346594	8.72032e-05	0.117046
chr18	74597870	75065669	1	ZNF407	355	0.288341	8.79044e-05	0.192256
chr12	128823983	128793191	2	SLC15A4	1226	0.537476	8.86398e-05	0.164969
chr10	3066333	3137712	1	PFKP	19	0.424792	8.93444e-05	0.175242
chr18	26657401	26454910	2	KCTD1	141	0.629142	8.93444e-05	0.0852198
chr19	50568045	50516892	2	LRRC4B	1300	0.301506	9.01545e-05	0.039658
chr11	86955391	86945679	2	FZD4	1143	0.959532	9.04971e-05	0.0741486
chr12	9367464	9397617	1	LINC02367	152	0.754832	9.11035e-05	0.160772
chr8	57261226	57266613	1	LOC286177	367	2.98087	9.15151e-05	0.0607313
chr18	658340	641320	2	TYMSOS	8	0.694187	9.24464e-05	0.120155
chr3	44114212	44114310	1	MIR138-1	283	0.387336	9.28011e-05	0.0614215
chr10	74825582	75032622	1	KAT6B	467	0.216555	9.3548e-05	0.193158
chr1	229558695	229516582	2	ABCB10	2286	0.43967	9.3779e-05	0.157748
chr11	58403409	58402464	2	OR5B3	628	1.93833	9.3779e-05	0.0649369
chr19	55545543	55540656	2	SBK3	1545	2.13554	9.3779e-05	0.0868901
chr14	39109646	39031919	2	SEC23A	226	0.484538	9.4457e-05	0.167484
chr1	200739558	200860704	1	CAMSAP2	1992	0.381688	9.46461e-05	0.0847839
chr2	102619707	102711318	1	SLC9A2	705	0.737032	9.49191e-05	0.0523197
chr1	206003461	205976740	2	RAB7B	2085	0.63395	9.57767e-05	0.0393503
chr2	31414715	31334321	2	XDH	229	0.322126	9.69433e-05	0.032613
chr8	73294612	73325281	1	RDH10	451	0.464671	9.75835e-05	0.228918
chr17	44968071	44959693	2	C1QL1	838	0.543192	9.75959e-05	0.266961
chr10	17617377	17589032	2	HACD1	124	0.619808	9.785e-05	0.1262
chr11	74467729	74454841	2	KCNE3	1056	0.292716	9.84035e-05	0.0295355
chr11	102625332	102576835	2	MMP20	1233	0.75376	9.90633e-05	0.0836639
chr6	90312742	90312833	1	MIR4464	847	0.553956	9.95709e-05	0.241566
chr3	171810950	171600405	2	PLD1	1172	1.2244	9.98249e-05	0.234406
chr2	38889880	38975449	1	ARHGEF33	277	0.781511	0.000102786	0.10843
chr14	71398337	71398407	1	SNORD56B	445	0.582175	0.000102938	0.166654
chr21	36699133	36749917	1	SIM2	182	0.85898	0.000104794	0.0573524
chr10	125032870	125032783	2	MIR4296	901	1.27919	0.000106851	0.076827
chr4	155758992	155807591	1	GUCY1B1	815	1.46862	0.000107483	0.0799043
chr1	220272454	220148293	2	RAB3GAP2	2192	0.603191	0.00010836	0.167912
chr14	51651744	51649516	2	FRMD6-AS1	284	0.432318	0.00010995	0.248639
chr1	76074719	76634601	1	ST6GALNAC3	972	0.594836	0.000110156	0.351273
chr11	76783062	76782581	2	LOC101928837	1088	1.04053	0.000110826	0.214381
chr3	58008400	58172251	1	FLNB	549	0.399632	0.000111896	0.166254
chr1	119001405	119000344	2	LOC105378933	1290	1.24933	0.000112736	0.0979204
chr1	168225938	168253025	1	SFT2D2	1788	0.613639	0.000114063	0.179497
chr19	7030577	7033011	1	MBD3L5	228	0.651667	0.000114159	0.0574216
chr6	135497776	135283532	2	AHI1	1061	0.33695	0.000114969	0.118028
chr4	37891087	38139175	1	TBC1D1	217	0.266905	0.000115637	0.191238
chr1	109113857	109105951	2	C1orf194	1158	0.43986	0.000117353	0.226203
chr16	73059698	72782885	2	ZFHX3	815	0.518828	0.000117616	0.0769573
chr17	38605930	38530016	2	SRCIN1	593	0.390639	0.000117707	0.152228
chr8	123541206	123497889	2	FBXO32	694	0.386039	0.000117937	0.219853
chr1	221840666	221827666	2	LINC01655	2204	0.523964	0.000118197	0.162757
chr14	23035230	23016543	2	PSMB5	91	1.09159	0.000118631	0.119615
chr12	29149103	29340980	1	FAR2	318	0.579756	0.000118841	0.129293
chr6	7726797	7881422	1	BMP6	61	0.710961	0.000118869	0.0713218
chr12	108598320	108589846	2	TMEM119	983	0.461937	0.00012242	0.0863686
chr10	87504875	87553460	1	MINPP1	548	0.617332	0.000122548	0.120026
chr2	203535410	203394345	2	RAPH1	1235	0.522951	0.000122654	0.117654
chr8	30385401	30382119	2	RBPMS-AS1	237	0.811634	0.000122654	0.0737802
chr2	230996032	230984368	2	SPATA3-AS1	1438	0.627902	0.000124308	0.136474
chr16	14309270	14309380	1	MIR365A	282	0.561838	0.000125089	0.0945703
chr12	50923472	50932517	1	METTL7A	468	0.857765	0.000126442	0.11347
chr4	139177218	139028112	2	ELF2	724	0.306909	0.000126442	0.20648
chr1	92792404	92508696	2	EVI5	1061	0.36995	0.000127525	0.137481
chr21	39612821	39597147	2	B3GALT5-AS1	212	0.565542	0.000127525	0.0177902
chr2	171522247	171558133	1	CYBRD1	1035	0.860169	0.000127726	0.105061
chr6	5084581	5089487	1	PPP1R3G	44	1.77315	0.000128349	0.112006
chr4	159104178	159360169	1	RAPGEF2	831	0.304738	0.000129491	0.114729
chr5	160485352	160485450	1	MIR146A	974	0.531445	0.000130425	0.374574
chr8	66428977	66419589	2	RRS1-AS1	410	0.442655	0.000130787	0.234226
chr14	23408277	23381990	2	MYH6	108	1.22806	0.000131478	0.083173
chr2	10689987	10570766	2	NOL10	66	0.447134	0.000131667	0.142537
chr1	219958647	219685427	2	SLC30A10	2186	1.00741	0.000133535	0.072165
chr2	58241372	58159243	2	FANCL	382	0.560304	0.000133535	0.0516944
chr15	50266026	50241947	2	HDC	326	0.360847	0.000134253	0.0972707
chr4	105145875	105279816	1	TET2	593	0.444585	0.000135389	0.14168
chr21	38956467	38863676	2	LOC400867	199	0.698618	0.000136022	0.0424481
chr15	89496613	89471398	2	RHCG	721	0.561777	0.000136452	0.0697189
chr20	1325405	1378734	1	SDCBP2-AS1	30	0.483463	0.000137746	0.173814
chr8	24294040	24359018	1	ADAM28	179	0.485828	0.000137981	0.0221975
chr14	23388672	23388590	2	MIR208A	109	1.00679	0.00013901	0.0694745
chr17	38419280	38512392	1	ARHGAP23	592	0.496215	0.000139844	0.156409
chr12	8662888	8637346	2	MFAP5	141	0.617701	0.000140383	0.0986211
chr20	2207217	2213151	1	LOC388780	43	1.2345	0.00014296	0.137687
chr15	73369264	73319859	2	HCN4	536	0.869654	0.000144012	0.0429735
chr4	146408583	146408688	1	MIR7849	768	0.584983	0.000147177	0.0691567
chr1	239899872	239898016	2	CHRM3-AS1	2360	0.568398	0.00014748	0.113434
chr2	190344193	190203921	2	HIBCH	1150	0.433455	0.000150923	0.129841
chr9	116687302	116701300	1	TRIM32	622	0.670321	0.000152937	0.219755
chr10	48656265	48446034	2	ARHGAP22	300	0.621178	0.000153372	0.0885132
chr1	220528183	220664461	1	MARK1	2195	1.05073	0.000153524	0.0515927
chr18	657604	673578	1	TYMS	9	0.656401	0.000153803	0.111538
chr19	409170	405438	2	C2CD4C	6	0.882288	0.00015442	0.0783768
chr1	174954261	174934947	2	LOC101928696	1854	0.308658	0.000157129	0.0923442
chr21	25573980	25574044	1	MIR155	54	0.878933	0.000162072	0.461161
chr5	17217047	17130028	2	BASP1-AS1	106	0.528968	0.000162943	0.0458962
chr1	184974550	184790724	2	FAM129A	1928	0.264729	0.000164121	0.237403
chr17	15341641	15303811	2	TEKT3	302	0.628794	0.000166688	0.0257638
chr10	98134624	98244897	1	R3HCC1L	661	0.507542	0.00016825	0.149069
chr3	37386269	37435497	1	C3orf35	212	0.872923	0.000170533	0.0882995
chr16	27550133	27780369	1	KIAA0556	403	0.689078	0.000174713	0.185554
chr3	132660723	132558138	2	ACAD11	936	0.457605	0.000177233	0.0821629
chr4	152489416	152489327	2	MIR3140	792	0.607941	0.000180677	0.28499
chr9	90023535	90023441	2	MIR4290	397	0.607842	0.000182045	0.0690018
chr5	59703708	59703597	2	MIR582	273	1.07689	0.000182695	0.168917
chr15	39801333	39600031	2	FSIP1	180	0.38914	0.000183126	0.170916
chr9	34989641	34998900	1	DNAJB5	189	0.444672	0.000183834	0.306951
chr10	69088106	69104811	1	SRGN	390	0.337029	0.000183924	0.303166
chr1	211492917	211476522	2	RD3	2140	0.532021	0.000186895	0.0717495
chr17	61411555	61393456	2	TBX2-AS1	1066	0.611577	0.000187062	0.223892
chr14	53958761	53949736	2	BMP4	301	1.53748	0.000189912	0.125214
chr10	33772658	33759713	2	LINC00838	220	1.04022	0.000193074	0.054226
chr2	206203376	206266243	1	GPR1-AS	1247	0.803737	0.000193074	0.0744949
chr12	102957686	102960516	1	ASCL1	935	1.12644	0.000194142	0.16357
chr5	75511756	75601144	1	POLK	368	0.458234	0.000197225	0.145924
chr7	34871582	34346512	2	NPSR1-AS1	251	0.301881	0.000198182	0.0505662
chr11	76860867	77026797	1	ACER3	1089	0.343438	0.00019882	0.0674339
chr6	21592769	21598619	1	SOX4	131	0.450808	0.000198907	0.23021
chr19	56477603	56500666	1	ZNF667-AS1	1573	1.05725	0.000199377	0.0845112
chr2	230961066	230907318	2	GPR55	1437	0.409498	0.000199377	0.10712
chr3	87276587	87259404	2	POU1F1	639	0.624898	0.000201239	0.0566965
chrX	17737449	17754988	1	SCML1	85	0.405913	0.000201239	0.0958879
chr14	51489100	51730727	1	FRMD6	283	0.419579	0.000201722	0.0954583
chr8	60967775	60965802	2	LOC100130298	383	0.380019	0.000201722	0.210148
chr12	26833198	26336515	2	ITPR2	301	0.220059	0.00020197	0.119205
chr1	223364202	223220819	2	SUSD4	2214	0.682243	0.000205425	0.211155
chr18	12307669	12344320	1	TUBB6	78	0.739123	0.000206248	0.0500713
chr20	33674463	33657087	2	NECAB3	296	0.445098	0.000208115	0.243715
chr14	99737693	99942060	1	EML1	662	0.644709	0.000208676	0.119882
chr19	38426305	38409051	2	RASGRP4	863	0.825535	0.00021181	0.133957
chr1	83860996	83575776	2	LINC01725	994	0.373613	0.000213303	0.0649715
chr15	76336724	76342476	1	ISL2	599	0.607099	0.000213303	0.210167
chr3	183253244	183296311	1	B3GNT5	1227	0.396166	0.000213303	0.118281
chr13	102799049	102841535	1	BIVM	474	0.527051	0.000213519	0.092562
chr5	136028895	136063818	1	TGFBI	677	0.675811	0.000213595	0.113489
chr5	93583337	93594615	1	NR2F1	455	0.733984	0.000215329	0.216468
chr16	56932048	56944863	1	HERPUD1	621	0.377589	0.000215555	0.299254
chr2	212926257	212926336	1	MIR4776-1	1290	0.527786	0.000215834	0.14654
chr5	110738136	110765161	1	SLC25A46	509	0.567612	0.000220514	0.223861
chr5	90529344	91164221	1	ADGRV1	450	0.341028	0.000222208	0.160279
chr16	31259990	31332892	1	ITGAM	519	0.689396	0.000222543	0.0732259
chr18	12200779	12201979	1	C18orf61	76	1.70777	0.000222543	0.0726639
chr6	45328157	45664349	1	RUNX2	642	0.226901	0.000225199	0.224779
chr2	224585397	224470150	2	CUL3	1405	0.238682	0.000231675	0.16224
chr2	186693971	186765965	1	FAM171B	1128	0.43916	0.000231958	0.0333828
chr13	30803206	30810645	1	LINC00398	103	0.508269	0.000232745	0.150035
chr7	39406346	39404598	2	POU6F2-AS1	279	0.731269	0.000232884	0.0714358
chr13	66218250	66218324	1	MIR4704	315	1.78912	0.000234258	0.187014
chr2	203936748	203961577	1	ICOS	1238	0.257401	0.000237706	0.205362
chr1	119647773	119619422	2	ZNF697	1299	0.662912	0.000240765	0.0309267
chr10	77927631	77929824	1	DLG5-AS1	485	1.48529	0.000241014	0.204965
chr2	131476093	131482934	1	TUBA3D	869	1.544	0.000241014	0.113833
chr14	77266218	77266290	1	MIR1260A	521	0.806575	0.000241733	0.0793768
chr12	112570380	112898881	1	RPH3A	1047	0.399253	0.000242391	0.0619144
chr8	102864300	102977876	1	AZIN1-AS1	614	0.504686	0.000242537	0.217472
chr3	71754050	71756496	1	GPR27	609	1.03438	0.000247902	0.148136
chr3	126357442	126342635	2	KLF15	864	0.540238	0.000248935	0.102786
chr15	68578969	68727806	1	CORO2B	493	0.485911	0.000249089	0.0669715
chr6	140683814	140683883	1	MIR4465	1099	0.997695	0.000249352	0.10812
chr11	113273901	113269532	2	NCAM1-AS1	1317	0.561344	0.000253838	0.0971282
chr1	205935128	205935768	1	SLC26A9-AS1	2084	1.0807	0.000253947	0.0524989
chr1	212035542	211940399	2	INTS7	2145	0.453446	0.000255701	0.15735
chr6	72621792	73198851	1	KCNQ5	755	0.237412	0.000257815	0.0711465
chr1	85578363	85318481	2	DDAH1	1014	0.475245	0.000263245	0.0424624
chr3	115147271	114338094	2	ZBTB20	768	0.24664	0.000265233	0.243391
chr10	86366493	85599555	2	GRID1	530	0.295416	0.000268456	0.106542
chr8	2728451	2589985	2	LOC101927815	19	1.02665	0.000268462	0.132477
chr9	109046298	109046229	2	MIR32	550	0.382643	0.000271644	0.194647
chr14	100376805	100333788	2	WARS	672	0.640919	0.000272183	0.153737
chr6	17102258	17131372	1	STMND1	112	0.779778	0.000272183	0.0398452
chr7	43729717	43631152	2	COA1	300	0.39602	0.000272183	0.253798
chr12	98645141	98735433	1	APAF1	907	0.4636	0.000272731	0.151352
chr10	93060808	93069536	1	CYP26C1	598	1.26561	0.000275285	0.0950285
chr9	114930595	114893343	2	TNFSF8	612	0.412237	0.000275889	0.24865
chrX	125320120	125325214	1	TEX13C	687	0.555464	0.000283809	0.0322302
chr20	20712488	20389552	2	RALGAPA2	191	0.302241	0.00028477	0.132601
chr12	95217482	95076749	2	FGD6	878	0.37422	0.000285859	0.160812
chrX	22172983	22162733	2	PHEX-AS1	114	1.09951	0.000289936	0.0228656
chr1	13700198	13825079	1	PRDM2	235	0.309688	0.000294316	0.247386
chr11	8019244	8106112	1	TUB	238	0.489357	0.000295162	0.0972686
chr10	23694746	24547848	1	KIAA1217	159	0.614406	0.000297449	0.180568
chr12	27332854	27425289	1	ARNTL2	308	0.558339	0.000297449	0.0708147
chr2	47527537	47535199	1	HCG2040054	339	0.924748	0.000302762	0.071892
chr11	2929455	2928273	2	PHLDA2	104	0.641207	0.00030364	0.431114
chr12	107318413	107659642	1	BTBD11	972	0.31772	0.000309516	0.207083
chr1	181023121	180972712	2	STX6	1896	0.55264	0.000312003	0.172582
chr9	129483451	129513683	1	LINC00963	779	0.259567	0.000313056	0.224242
chr1	221742176	221701424	2	DUSP10	2203	0.235577	0.000313383	0.221511
chr2	30346659	30352431	1	LINC01936	223	0.61409	0.000313618	0.216642
chr2	24919839	24819169	2	ADCY3	141	0.338799	0.000316666	0.119297
chr12	2877155	2857681	2	FOXM1	35	0.632427	0.00031684	0.181853
chr20	1393096	1317571	2	FKBP1A-SDCBP2	29	0.33342	0.000317589	0.180106
chr10	97185920	96998038	2	SLIT1	637	0.429543	0.000322386	0.0806802
chr11	94543840	94549898	1	FUT4	1195	0.705987	0.000322386	0.275371
chr18	59899948	59904306	1	PMAIP1	297	0.295658	0.000323475	0.330057
chr2	95991831	95836919	2	ANKRD36C	629	0.628721	0.000326786	0.00653765
chr5	76403249	76708132	1	IQGAP2	372	0.225935	0.000326878	0.294794
chr7	116524785	116561184	1	CAV1	789	1.1412	0.000329734	0.165035
chr9	113150942	113164137	1	SLC31A2	586	0.795206	0.000331905	0.207864
chr22	25564849	25729294	1	GRK3	167	0.624802	0.000337708	0.127499
chr6	53794497	53924121	1	LRRC1	710	0.465077	0.000338767	0.116894
chr4	48016772	48040173	1	NIPAL1	279	0.741439	0.000342277	0.151556
chr10	103517393	103479603	2	NEURL1-AS1	757	0.561672	0.000347784	0.0970957
chr3	194136145	194138732	1	HES1	1339	0.422856	0.000349244	0.336613
chr2	38109902	38067507	2	CYP1B1	267	1.74184	0.000354028	0.0471405
chr7	102285091	102321711	1	SH2B2	703	0.603218	0.000354028	0.141804
chr3	183428778	183178043	2	MCF2L2	1226	0.297215	0.000354506	0.190254
chr1	206507530	206589283	1	RASSF5	2093	0.276672	0.000356293	0.263765
chr4	184625030	184584093	2	LINC02365	918	0.543627	0.000358196	0.120556
chr10	97292637	97153046	2	ARHGAP19-SLIT1	639	0.337382	0.000358974	0.0991688
chr3	52846552	52846463	2	MIR8064	515	0.418841	0.000359754	0.168961
chr3	99964398	99964314	2	MIR3921	675	0.717621	0.000360926	0.09622
chr11	20599400	20659285	1	SLC6A5	365	0.936469	0.000361571	0.062556
chr8	27610751	27610601	2	MIR6843	205	1.02454	0.000363212	0.247134
chr8	90221488	90569318	1	LINC00534	526	0.497768	0.000364173	0.099839
chr16	68737225	68835548	1	CDH1	751	0.494954	0.000367151	0.100845
chr1	243256034	243500092	1	SDCCAG8	2375	0.348032	0.000370586	0.179802
chr3	195443078	195274736	2	ACAP2	1355	0.245733	0.000370758	0.158022
chr14	35278633	35317493	1	PSMA6	203	0.438665	0.000371279	0.200036
chr11	95150539	95204880	1	LOC101929295	1204	0.456296	0.000371571	0.207102
chr5	151093577	151029945	2	TNIP1	902	0.375915	0.000371571	0.239159
chr7	36095272	36100653	1	LOC101928618	260	0.359125	0.000372211	0.039615
chr1	231626815	232041272	1	DISC1	2311	0.452056	0.000373248	0.170505
chr1	107964443	107994607	1	VAV3-AS1	1142	0.340637	0.000373804	0.121452
chr11	110355130	110406400	1	LOC105369486	1277	0.820751	0.000377004	0.147295
chr2	232520463	232525716	1	PRSS56	1464	0.535105	0.00038127	0.0856089
chr3	138594538	138494344	2	CEP70	979	0.572194	0.00038127	0.0374644
chr6	99350062	99271169	2	FAXC	866	0.21107	0.000383595	0.0179266
chr8	102239394	102253333	1	UBR5-AS1	609	0.421905	0.000385582	0.184707
chr5	174724533	174730893	1	MSX2	1049	0.55841	0.000386597	0.0553523
chr5	155870344	156767788	1	SGCD	937	0.404613	0.000386873	0.108819
chr16	23278231	23381299	1	SCNN1B	368	0.944246	0.000387548	0.062611
chr7	3301448	4269000	1	SDK1	50	0.371958	0.000388036	0.158173
chr6	129861547	129831244	2	TMEM244	1013	0.229336	0.000391928	0.0413993
chr8	124822058	124821978	2	MIR4662B	709	1.04635	0.000395812	0.106069
chr21	15065000	14818843	2	NRIP1	26	0.33236	0.000397059	0.12469
chr3	69739435	69968337	1	MITF	603	0.567441	0.000400293	0.034607
chr4	4542131	4710938	1	STX18-AS1	78	0.608879	0.000401417	0.15789
chr2	181680665	181536676	2	CERKL	1111	0.567272	0.000402834	0.056943
chr10	63521363	63625123	1	REEP3	368	0.365687	0.000405284	0.139181
chr2	102473303	102533972	1	SLC9A4	704	0.671476	0.000408536	0.0460835
chr1	35557950	35433490	2	KIAA0319L	572	0.350264	0.000408766	0.232922
chr12	25648579	25409307	2	LMNTD1	296	0.314798	0.000410271	0.0750509
chr2	36696690	36814792	1	VIT	252	0.812177	0.000412854	0.06878
chr4	9556316	9556168	2	MIR548I2	132	0.435013	0.000415364	0.119039
chr16	13920157	13952345	1	ERCC4	276	0.350278	0.000416711	0.130297
chr6	41548621	41494853	2	FOXP4-AS1	564	0.505524	0.000417474	0.160631
chr2	216217045	216220192	1	LINC01963	1309	0.540483	0.000421512	0.0956845
chr7	42237870	41960950	2	GLI3	290	0.430071	0.000422042	0.0409164
chrX	148500619	149000663	1	AFF2	836	0.793973	0.000423278	0.0757189
chr1	87371655	87353524	2	LINC01364	1028	0.416736	0.000424553	0.034328
chr1	15465909	15491400	1	CELA2B	244	1.67102	0.000425195	0.0751507
chr12	113773683	113679459	2	LINC01234	1066	0.381832	0.000425195	0.0162056
chr3	46812574	46712116	2	PRSS50	331	0.578291	0.000429806	0.0541363
chr6	168242938	168262581	1	LOC101929420	1264	1.01635	0.000432051	0.0286986
chr9	91423862	91409045	2	NFIL3	404	0.471488	0.000434674	0.163501
chr14	54441431	54423560	2	CNIH1	303	0.450838	0.00043833	0.167277
chr12	101407820	101393120	2	ARL1	921	0.891143	0.000438914	0.139617
chr5	136080597	136080471	2	VTRNA2-1	678	0.843554	0.00044393	0.197843
chr5	79991311	80083287	1	THBS4	402	0.242525	0.000446852	0.0620079
chr2	130356007	130375409	1	PTPN18	854	0.522843	0.000447888	0.23157
chr22	44443327	44444788	1	LINC01656	471	0.725124	0.000450102	0.153171
chr6	37819499	38154624	1	ZFAND3	536	0.378391	0.000451845	0.203582
chr6	75428407	75428473	1	MIR4463	778	1.14208	0.00045629	0.133324
chr4	48341322	48426212	1	SLAIN2	282	0.409464	0.000456837	0.166022
chr11	8268716	8224304	2	LMO1	241	0.431079	0.000465185	0.045892
chr8	11067089	11062647	2	LOC101929269	71	0.767673	0.000465669	0.185672
chr2	237510931	237510988	1	MIR6811	1509	0.321804	0.00046723	0.0467435
chr8	144082590	144086216	1	GPAA1	849	0.627172	0.000467504	0.277053
chr15	42094554	42067009	2	PLA2G4D	239	0.637139	0.000470804	0.0573177
chr10	75401906	75279726	2	ZNF503	474	0.603895	0.000471536	0.0746415
chr7	116953238	117230103	1	ST7	793	0.404217	0.000473859	0.204674
chr9	105447796	105552433	1	FSD1L	533	0.765016	0.000475944	0.100776
chr12	100573683	100624919	1	GAS2L3	917	1.27545	0.000486173	0.0907658
chr19	38229714	38211006	2	DPF1	852	0.681887	0.000486173	0.141212
chr3	160225299	159913400	2	IL12A-AS1	1115	0.332308	0.000486173	0.0787371
chr11	78188822	78171249	2	KCTD21	1107	0.380965	0.000486463	0.160177
chr11	8060038	8069373	1	TUB-AS1	239	0.899652	0.000488445	0.0560711
chr12	130716281	130396137	2	RIMBP2	1235	0.455279	0.000490653	0.0393666
chr2	222298996	222199888	2	PAX3	1392	0.538996	0.000491413	0.0566293
chr10	47300386	47313547	1	GDF10	289	0.218547	0.000497311	0.077067
chr19	15332545	15235519	2	BRD4	502	0.45648	0.000498491	0.249639
chr3	122564577	122527924	2	PARP9	825	0.49769	0.000507201	0.137715
chr15	80679684	80755621	1	ABHD17C	644	0.648402	0.000509042	0.0898575
chr22	21867680	21754500	2	MAPK1	110	0.38352	0.000509813	0.172118
chr2	181457202	181536187	1	ITGA4	1110	0.314219	0.000511717	0.134006
chr17	61399896	61409466	1	TBX2	1067	0.764819	0.00051244	0.183548
chr2	230886500	230897091	1	LOC151484	1436	0.779961	0.00051244	0.0625865
chr19	11767000	11784078	1	ZNF441	384	0.507314	0.000514214	0.0843808
chr4	112285903	112274542	2	TIFA	636	0.488802	0.000522514	0.264421
chr12	118062430	118032694	2	WSB2	1087	0.520355	0.000523861	0.148633
chr7	7718607	7636518	2	RPA3	95	0.360808	0.000523861	0.190041
chr11	15969621	15969533	2	MIR6073	312	1.29556	0.00052557	0.132151
chr15	59372900	59132434	2	MYO1E	393	0.301939	0.000529271	0.0887903
chr1	173207313	173183734	2	TNFSF4	1837	0.246561	0.000530211	0.0381466
chr17	42388568	42313324	2	STAT3	745	0.268363	0.0005304	0.248548
chr5	149430286	149432834	1	MIR145	874	0.565466	0.0005304	0.0855559
chr8	12727304	12727232	2	MIR3926-1	95	0.678638	0.000531761	0.290216
chr12	24997519	24993424	2	C12orf77	291	0.667851	0.000534197	0.0975642
chr16	47143997	47077703	2	NETO2	543	0.395654	0.000534197	0.136761
chr11	8768778	8810231	1	LOC102724784	248	0.637159	0.000543745	0.026552
chr10	6779180	6774307	2	LINC00706	56	1.11612	0.000548956	0.0767883
chr12	122422632	122271432	2	CLIP1	1158	0.344949	0.000549762	0.146362
chr17	15999380	16045015	1	TTC19	314	0.481023	0.000556395	0.175466
chrX	30975084	30827442	2	TAB3	151	0.393956	0.00055766	0.10178
chr5	55233680	55231152	2	CCNO	246	0.882557	0.000567311	0.236535
chr2	63048640	63043922	2	LOC100132215	406	1.11377	0.000570262	0.157157
chr2	156435290	156613735	1	GPD2	942	0.421342	0.000572639	0.122713
chr4	70839945	70815782	2	GRSF1	394	0.395871	0.000572639	0.162016
chr3	9749944	9788219	1	OGG1	44	0.286274	0.000575365	0.123572
chrX	39391774	39367285	2	LINC01282	178	0.395064	0.000576853	0.0374806
chr12	24584168	24566964	2	LINC00477	289	0.873232	0.000583607	0.0569409
chr2	241808825	241817413	1	NEU4	1576	0.472612	0.000583607	0.142452
chr2	180967248	181076478	1	UBE2E3	1107	0.400596	0.000584621	0.118454
chr2	161416094	161425870	1	TBR1	972	0.756555	0.000585371	0.115961
chr3	16933196	16933260	1	MIR3714	134	0.366765	0.000586283	0.077892
chr6	132401545	132296055	2	MOXD1	1030	0.89988	0.000590841	0.0878044
chr1	221336296	221330080	2	C1orf140	2202	0.375024	0.000597366	0.0250204
chr12	62935037	62643982	2	PPM1H	711	0.491175	0.000597366	0.0923646
chr13	39038076	39009866	2	PROSER1	152	0.486594	0.000600899	0.14837
chr21	41953890	41885112	2	C2CD2	233	0.521672	0.000604482	0.106943
chr6	168319754	168292830	2	DACT2	1265	1.21368	0.000604834	0.0535722
chr16	57372458	57385048	1	CX3CL1	630	1.08403	0.000608627	0.0779694
chrX	97617259	97431286	2	DIAPH2-AS1	502	0.338704	0.00061089	0.0304297
chr6	8064364	7881522	2	BLOC1S5-TXNDC5	63	0.454436	0.000615462	0.157929
chr5	134460615	134429051	2	LOC102546229	652	0.661532	0.00062115	0.149696
chr9	35161992	35405338	1	UNC13B	197	0.219392	0.000622954	0.0363382
chr10	114404756	114294824	2	AFAP1L2	816	0.324537	0.000623007	0.0592446
chr8	24440930	24526970	1	ADAM7	182	0.836324	0.000624138	0.0160795
chr1	203626561	203744081	1	ATP2B4	2044	0.233638	0.000624741	0.194829
chr5	95962071	95885098	2	ELL2	471	0.311956	0.000629109	0.163399
chr8	132561479	132560498	2	HPYR1	750	1.09468	0.000631289	0.0748289
chr22	30731540	30731649	1	MIR3200	236	0.551908	0.000633474	0.120079
chr1	20028179	20091190	1	PLA2G5	312	1.12623	0.000643749	0.079725
chr4	142847432	142023160	2	INPP4B	743	0.268263	0.000644637	0.354073
chr1	15976132	15941869	2	ZBTB17	257	0.421873	0.000645219	0.210287
chr6	75493738	75291859	2	FILIP1	776	0.70394	0.000646368	0.0673666
chr5	87114954	87114879	2	MIR4280	432	0.692376	0.000650716	0.275295
chr17	45317040	45263121	2	MAP3K14	849	0.293431	0.000655922	0.222085
chr1	116667755	116574399	2	IGSF3	1271	0.455407	0.00065652	0.133929
chr4	48483343	48489196	1	SLC10A4	283	0.760061	0.00065652	0.0766435
chr5	174751734	174751787	1	MIR4634	1050	1.12989	0.000656997	0.0501119
chr10	4243912	4201141	2	LINC00702	26	0.649869	0.000660355	0.0851894
chr8	123652950	123645527	2	KLHL38	695	0.67917	0.000676174	0.0504705
chr12	50283546	50175788	2	LIMA1	461	0.410704	0.000676418	0.167008
chr10	122461525	122514908	1	HTRA1	875	0.503082	0.000684066	0.108782
chr1	38089231	38089329	1	MIR3659	617	0.724358	0.000684982	0.0950263
chr5	145936579	146081791	1	SH3RF2	837	0.650123	0.000689428	0.0821406
chr1	201112566	201039512	2	CACNA1S	1996	0.303482	0.000691839	0.0879082
chr8	38528662	38510834	2	C8orf86	279	0.5915	0.000691839	0.0337923
chr9	130265882	130434123	1	HMCN2	795	0.577613	0.000691839	0.090057
chr12	52192000	52168996	2	KRT80	489	0.709512	0.000693075	0.121409
chr5	175477062	175529742	1	SFXN1	1053	0.343029	0.000694019	0.173096
chr20	21514026	21511010	2	NKX2-2	196	0.468052	0.000694628	0.220658
chr9	96383710	96320706	2	SLC35D2	459	0.419419	0.000695671	0.0506496
chr14	93788481	93718298	2	PRIMA1	606	0.636253	0.000695707	0.0456456
chr15	88256768	87859751	2	NTRK3	701	0.852184	0.000701716	0.0832931
chr8	9903472	9900064	2	MIR124-1	59	1.82671	0.000701743	0.0946333
chr1	157700857	157676481	2	FCRL3	1633	0.783955	0.000708539	0.0866435
chr7	130687432	130668648	2	TSGA13	892	0.642544	0.00070889	0.118051
chr2	186590065	186680901	1	ITGAV	1127	0.527822	0.000714089	0.137607
chr8	7056734	7055304	2	DEFA5	35	0.827013	0.000717682	0.0598981
chr2	218975393	218989940	1	LINC00608	1353	0.922054	0.000719298	0.170739
chr16	10818794	10760919	2	TVP23A	251	0.358462	0.000723479	0.0373645
chr12	11062294	11061365	2	TAS2R46	201	0.736192	0.000728644	0.0924461
chr7	114086327	114693772	1	FOXP2	780	0.369403	0.000753187	0.0741955
chr9	92424461	92414245	2	OMD	415	1.15612	0.000754772	0.044334
chr1	20186486	20184242	2	UBXN10-AS1	317	0.593854	0.000758093	0.207597
chr10	92834713	93059493	1	EXOC6	597	0.307205	0.000766586	0.131432
chr17	15251696	15251627	2	MIR4731	301	1.02445	0.000782384	0.142053
chr10	62374192	62672011	1	ZNF365	361	0.300721	0.000809248	0.179784
chr11	61295424	61258286	2	VWCE	691	0.586376	0.000810447	0.113538
chr6	46652915	46678193	1	SLC25A27	649	0.50586	0.000811679	0.0525928
chr1	235883640	235661041	2	LYST	2341	0.307632	0.000811684	0.179572
chr19	21405159	21503238	1	LINC00664	657	0.628188	0.000811684	0.0761526
chr4	147732063	148072780	1	ARHGAP10	775	0.382503	0.000815232	0.225269
chr16	19167971	19268334	1	SYT17	319	0.665647	0.000832272	0.0226619
chr20	40689240	40685848	2	MAFB	398	1.37261	0.000835438	0.138817
chr8	73991352	74029087	1	LY96	459	0.734885	0.000836426	0.102147
chr12	149169	137411	2	LOC574538	3	1.25819	0.000842143	0.0705702
chr17	48908369	48929056	1	UBE2Z	922	0.53174	0.000853754	0.189544
chr7	99438922	99457371	1	CPSF4	612	0.47559	0.000853754	0.0876925
chr3	52897562	52833121	2	TMEM110-MUSTN1	513	0.41231	0.000874912	0.152615
chr11	47980558	48170841	1	PTPRJ	531	0.209898	0.000882172	0.269794
chr9	19149278	19108375	2	PLIN2	77	0.458582	0.00088284	0.228971
chr1	226548800	226609214	1	STUM	2246	0.399276	0.000884112	0.0825844
chr2	181680876	181673088	2	NEUROD1	1112	1.10853	0.000884801	0.0801447
chr7	116288073	116508541	1	CAV2	788	0.690029	0.000884801	0.0761425
chrX	24693919	24996986	1	POLA1	131	0.203024	0.000884801	0.035489
chr22	40678750	40682814	1	MCHR1	394	0.310779	0.000887592	0.225988
chr2	32946972	33399509	1	LTBP1	243	0.775836	0.000889327	0.12431
chr3	127915232	127987671	1	KBTBD12	885	0.477213	0.000892902	0.016059
chr8	135457457	135656722	1	KHDRBS3	769	0.49347	0.000894773	0.0656966
chr11	120894797	120867933	2	LOC101929227	1422	0.308983	0.000898954	0.0150733
chr4	143336762	143474568	1	GAB1	745	0.848151	0.000901111	0.0641262
chr8	130443660	130052104	2	ASAP1	743	0.249403	0.000915624	0.268026
chr16	85137150	85149443	1	LINC02139	905	0.662287	0.000919022	0.0537882
chr9	87497228	87708633	1	DAPK1	378	0.648055	0.000925685	0.0746191
chr13	102799007	102784281	2	KDELC1	473	0.592125	0.000932132	0.142024
chr9	5437878	5357973	2	PLGRKT	34	0.50047	0.000932132	0.151118
chr1	24556024	24538802	2	LOC100506985	392	0.635104	0.000932802	0.105705
chr10	95561414	95311771	2	SORBS1	620	0.500838	0.000933747	0.141118
chr10	75058514	75037836	2	DUPD1	468	0.533574	0.000948052	0.0801118
chr16	27549913	27460613	2	GTF3C1	402	0.427055	0.000949444	0.125764
chr5	157345721	157341600	2	FNDC9	945	0.475665	0.000949444	0.210708
chr7	29990289	29920103	2	SCRN1	219	0.747853	0.000963194	0.0547861
chr6	35664789	35664717	2	MIR5690	498	0.296187	0.000967667	0.32338
chr10	100735603	100829941	1	PAX2	693	0.531208	0.000977317	0.110175
chr2	95025677	95053996	1	MAL	620	0.414704	0.000977652	0.206032
chrX	9967358	9968352	1	CLDN34	31	1.32873	0.000977652	0.0805662
chr3	114445521	114520132	1	ZBTB20-AS5	770	0.320509	0.000978402	0.0369899
chr5	7851195	7901124	1	MTRR	63	0.343023	0.000983705	0.128084
chr13	46553168	46753040	1	LRCH1	222	0.281159	0.00099227	0.168073
chr1	60970776	60940239	2	NFIA-AS2	883	0.635941	0.00100107	0.0551649
chr8	127795962	127796028	1	MIR1204	731	0.351478	0.00101139	0.24934
chr2	173282036	173166446	2	MAP3K20-AS1	1048	0.708601	0.00101616	0.0650041
chr1	157777132	157745733	2	FCRL2	1634	1.14479	0.00101674	0.0567881
chr14	80959504	80476983	2	CEP128	541	0.231808	0.00102219	0.150491
chr18	61894247	61808063	2	RNF152	301	0.298894	0.00102219	0.0449838
chr2	112836903	112829751	2	IL1B	773	0.473097	0.00103076	0.0444765
chr5	77639688	77628712	2	OTP	386	0.741261	0.00103515	0.126886
chr4	112516172	112513516	2	NEUROG2	638	0.592421	0.00104658	0.216218
chr12	27082514	27081058	2	C12orf71	306	0.439277	0.00105216	0.0537149
chr2	62196113	62224731	1	B3GNT2	402	0.357714	0.0010536	0.185415
chr8	56993844	56957933	2	IMPAD1	365	0.451436	0.00105996	0.115672
chr3	171106759	171106664	2	MIR569	1171	0.740699	0.0010631	0.150116
chr10	75409157	75411842	1	LOC101929234	476	1.53911	0.00106926	0.123811
chr20	58818313	58818226	2	MIR298	599	1.83032	0.00107009	0.147195
chr15	69835234	69843120	1	LINC00593	506	0.519465	0.00107255	0.123428
chr13	95301446	95019829	2	ABCC4	416	0.368085	0.00107397	0.128475
chr11	60280541	60308972	1	MS4A4A	665	0.397483	0.0010751	0.00777191
chr11	108665025	108940930	1	DDX10	1273	0.370811	0.00109183	0.120586
chr14	50872160	50904970	1	ABHD12B	278	0.552004	0.00109645	0.0550326
chr20	54207847	54228052	1	PFDN4	561	0.399259	0.00109654	0.125358
chr3	114743543	114743433	2	MIR4796	771	0.51394	0.00109738	0.108342
chr19	38433699	38587564	1	RYR1	864	0.350684	0.00110067	0.15666
chrX	70290514	70286595	2	PDZD11	400	0.857338	0.00110251	0.153711
chr16	16223522	16148928	2	ABCC6	307	0.481306	0.0011039	0.064112
chr22	36819479	36800684	2	PVALB	301	0.396068	0.00110475	0.058393
chr20	51802520	51782331	2	SALL4	550	1.48381	0.00111029	0.0452546
chr11	86302211	86345931	1	HIKESHI	1139	0.387446	0.00111317	0.076222
chr2	173354820	173368997	1	CDCA7	1049	0.617438	0.00111479	0.153391
chr2	227164113	227002711	2	COL4A4	1412	0.91504	0.00112204	0.0612485
chr12	89353271	89347232	2	DUSP6	837	0.503219	0.00112443	0.355834
chr8	8701938	8704106	1	CLDN23	49	0.598416	0.00112443	0.165674
chr5	56233359	56099678	2	ANKRD55	256	0.266921	0.00113533	0.153436
chr15	89368017	89368106	1	MIR9-3	720	0.532249	0.00115031	0.199532
chr18	48539046	48863217	1	CTIF	228	0.261321	0.0011563	0.164399
chr14	63204114	63293219	1	RHOJ	369	0.521002	0.00116254	0.0468064
chr8	72075617	72019917	2	TRPA1	445	0.493762	0.00116283	0.0315601
chr1	247416156	247449108	1	NLRP3	2403	0.450213	0.00116869	0.0967759
chr1	223143282	223109406	2	TLR5	2213	0.449491	0.00117005	0.162326
chr18	80247546	80157232	2	PARD6G	384	0.319579	0.0011715	0.0874054
chr5	72816312	72916733	1	TNPO1	342	0.265533	0.00117502	0.115016
chr15	79283945	79191707	2	ANKRD34C-AS1	628	0.368122	0.0011789	0.00983905
chr7	17558909	17463445	2	LOC101927630	125	0.699979	0.00118131	0.0527413
chr21	39745407	39802096	1	IGSF5	213	0.722173	0.00118433	0.0171731
chrX	45747126	45747015	2	MIR222	204	0.315558	0.00118909	0.185348
chr1	205448403	205448291	2	MIR135B	2074	0.825637	0.00119349	0.225238
chr11	2270952	2268495	2	ASCL2	90	1.1563	0.00119794	0.397312
chr1	154405193	154469450	1	IL6R	1532	0.276053	0.00119836	0.205725
chr1	112850643	112820170	2	LINC01356	1232	0.22444	0.0012074	0.0207148
chr2	48530171	48598513	1	STON1	345	0.367916	0.00120759	0.0349348
chr9	113444731	113597743	1	RGS3	598	0.25214	0.00121637	0.156969
chr5	56909260	56925532	1	SETD9	260	0.562564	0.00121655	0.194814
chrX	18675909	18827921	1	PPEF1	92	0.549269	0.00121957	0.0624948
chr3	151085697	151437072	1	MED12L	1060	0.336002	0.00122089	0.159328
chr2	95816215	95807118	2	LINC00342	628	0.76636	0.00122223	0.0292424
chr2	68365173	68397453	1	PLEK	446	0.449217	0.00122371	0.10047
chr3	125790552	125790404	2	MIR548I1	856	0.276577	0.00122371	0.0365355
chr15	69072926	69099987	1	EWSAT1	498	0.650699	0.00122731	0.062886
chr9	92482506	92456205	2	ASPN	416	0.5345	0.00124379	0.027279
chr12	12696207	12660891	2	GPR19	219	0.523792	0.00125424	0.162336
chr1	37765133	37713880	2	EPHA10	607	0.768476	0.00126208	0.0453931
chr1	209756032	209782320	1	TRAF3IP3	2128	0.355803	0.00126353	0.213611
chr9	128552558	128633662	1	SPTAN1	755	0.323112	0.00127188	0.163578
chr7	155812273	155799986	2	SHH	1113	0.672326	0.00127291	0.110678
chr3	10816200	10940733	1	SLC6A11	74	0.334303	0.00127535	0.0138473
chr6	150368892	150405969	1	IYD	1154	0.945864	0.00127535	0.0785051
chr12	10723312	10699089	2	YBX3	184	0.757793	0.00127908	0.0767169
chr12	62603690	62601751	2	LINC01465	710	0.412184	0.00128736	0.405572
chr8	27886116	27886039	2	MIR4287	213	1.08817	0.00129775	0.131377
chr11	69641087	69654474	1	CCND1	985	0.659311	0.0013014	0.137379
chr2	46916157	47076137	1	TTC7A	330	0.28283	0.00131082	0.207307
chr14	32934933	33804176	1	NPAS3	191	0.487217	0.00131113	0.123807
chr7	117145592	117072072	2	ST7-AS2	797	0.590569	0.00131815	0.111464
chr8	28316986	28343355	1	PNOC	216	0.598746	0.00132432	0.0729756
chr12	25959029	26079892	1	RASSF8	298	0.43576	0.00132434	0.031061
chr4	86542552	86542482	2	MIR4452	501	0.906211	0.00132434	0.25404
chr19	51458456	51450847	2	SIGLEC8	1345	0.376876	0.00132806	0.0627289
chrX	101418287	101533459	1	ARMCX4	523	0.788834	0.00133837	0.0841587
chr2	207269424	207269275	2	MIR1302-4	1260	0.655185	0.00134098	0.0919369
chr11	95151746	95234104	1	LOC100129203	1205	0.296426	0.00134247	0.239953
chr10	97633500	97614553	2	MORN4	653	0.400403	0.00136843	0.167988
chrX	149825708	149879799	1	LINC00850	843	0.456812	0.00136875	0.0334337
chr5	7869037	7859159	2	FASTKD3	64	0.361536	0.00137825	0.16465
chr6	10409340	10416446	1	TFAP2A-AS1	71	0.657995	0.00137825	0.185668
chr10	62819167	62811996	2	EGR2	363	0.299722	0.00139223	0.27568
chr20	25390983	25294743	2	ABHD12	234	0.322384	0.00139698	0.124134
chr4	99816833	99870154	1	DAPP1	565	0.390419	0.00139926	0.156806
chr4	4844437	4850827	1	LINC01396	79	0.535943	0.0014025	0.0643259
chr15	71096952	71783383	1	THSD4	515	0.373801	0.00141646	0.0651917
chr13	44989552	45037669	1	GPALPP1	202	0.423428	0.00142254	0.0802749
chr6	150025532	150018334	2	RAET1L	1151	0.44597	0.00142297	0.158918
chr6	31177899	31173735	2	PSORS1C3	328	0.94196	0.00142598	0.179723
chr2	43774039	43810010	1	DYNC2LI1	304	0.506775	0.00142759	0.0432057
chr12	112418909	112509913	1	PTPN11	1046	0.403593	0.0014426	0.124872
chr6	155455903	155395370	2	NOX3	1179	0.381892	0.0014445	0.0836293
chr1	233327768	233385148	1	MAP3K21	2318	0.3194	0.00144743	0.0663706
chr2	102432289	102432366	1	MIR4772	703	0.812074	0.00145363	0.161953
chr19	18255351	18249950	2	LOC729966	586	0.83134	0.00145668	0.261505
chr19	56478065	56439325	2	ZNF667	1572	0.996565	0.00145918	0.0681609
chr14	65222347	65212893	2	LINC02324	395	0.241563	0.00147214	0.0937455
chr5	32174350	32124704	2	GOLPH3	127	0.269403	0.00150539	0.103619
chr2	104872595	104865497	2	LINC01159	713	1.10715	0.00150623	0.0562363
chr6	99521728	99432379	2	USP45	870	0.372785	0.00150623	0.109346
chr11	119424985	119417378	2	THY1	1412	0.854246	0.00151098	0.0943991
chr11	34915829	35020591	1	PDHX	434	0.350118	0.00152894	0.136258
chr6	25261411	25245356	2	LOC101928663	149	0.662114	0.0015344	0.0435234
chrX	30577844	30558824	2	CXorf21	149	0.718289	0.0015353	0.0992707
chr2	135986100	135906677	2	DARS	896	0.312853	0.00154017	0.116426
chr20	63861498	63862988	1	ABHD16B	694	0.491072	0.00154114	0.151301
chr4	8438869	8493531	1	TRMT44	118	0.287542	0.00154114	0.0756597
chr3	180037053	179794958	2	PEX5L	1208	0.429194	0.00155167	0.0370488
chr5	55227315	55219614	2	MCIDAS	245	0.739719	0.00155167	0.18967
chr6	156779731	156779678	2	MIR4466	1182	0.3359	0.00155167	0.332951
chr8	70403805	70109762	2	NCOA2	436	0.243252	0.0015572	0.241529
chr17	45247925	45268630	1	MAP3K14-AS1	847	0.430033	0.00158547	0.263375
chr6	39115189	39104064	2	SAYSD1	542	0.545332	0.00159196	0.246114
chr3	29934156	29926811	2	RBMS3-AS1	178	1.11517	0.00160391	0.0444725
chr1	200620734	200551497	2	KIF14	1989	0.319255	0.00160976	0.0825253
chr16	69131291	69231130	1	UTP4	755	0.347918	0.00161319	0.147169
chr5	157166264	157161846	2	FAM71B	943	0.239882	0.00162106	0.257275
chr12	49904217	49866896	2	FAIM2	448	0.243378	0.00162385	0.0390042
chr13	45083125	44939249	2	NUFIP1	201	0.371532	0.00162878	0.113727
chr16	15395754	15515348	1	MPV17L	298	0.530847	0.00163471	0.0704359
chr3	138434613	138478414	1	ESYT3	978	1.05817	0.00163474	0.067556
chr8	17800917	17643795	2	MTUS1	113	0.443286	0.0016407	0.0611018
chr8	98427022	98432848	1	KCNS2	586	0.993394	0.00164215	0.0607312
chr13	103066846	103043998	2	SLC10A2	477	0.492808	0.00164263	0.0169308
chr20	1894167	1940592	1	SIRPA	39	0.837802	0.00164403	0.0492647
chrX	21940573	21994835	1	SMS	112	0.374677	0.00164683	0.107487
chr2	217282739	217336120	1	DIRC3-AS1	1318	0.260221	0.00164804	0.00788796
chr9	89605013	89606555	1	GADD45G	393	0.326645	0.0016728	0.401489
chr8	11576313	11581342	1	LINC00208	77	0.560736	0.00167639	0.0461893
chr6	39725405	39329990	2	KIF6	546	0.518389	0.00169644	0.06178
chr3	52897596	52836756	2	STIMATE	514	0.396822	0.00171404	0.145081
chr12	64883394	64977522	1	LINC02389	725	1.20356	0.00172193	0.0616029
chr10	12725353	12725254	2	MIR548Q	88	0.597156	0.00174139	0.172941
chr9	94593793	94558720	2	FBP2	443	1.261	0.00174718	0.0527984
chr1	226675067	226656640	2	ITPKB-IT1	2248	0.246796	0.0017625	0.304405
chr7	116953899	117098806	1	ST7-OT4	794	0.328799	0.0017625	0.118093
chr11	93197964	93144171	2	SLC36A4	1169	0.445935	0.00177414	0.0775926
chr5	160474402	160474483	1	MIR3142	973	0.521987	0.00177423	0.330562
chr10	3991160	3991259	1	MIR6078	24	0.380888	0.0017855	0.21145
chr9	2643359	2422702	2	VLDLR-AS1	12	0.214575	0.00178805	0.0162994
chr6	132513198	132445867	2	STX7	1031	0.486655	0.00179248	0.134533
chr14	51918571	51916145	2	LOC102723604	286	0.863295	0.00179525	0.160658
chr14	77142734	77131270	2	ZDHHC22	520	0.413193	0.00179525	0.0460917
chr5	107670895	107376889	2	EFNA5	500	0.420291	0.00179742	0.103497
chr1	63367590	63438562	1	ALG6	898	0.679887	0.00180024	0.0926415
chr9	114155560	114312511	1	COL27A1	602	0.486243	0.00181102	0.0738168
chr3	123585185	123491554	2	HACD2	837	0.26151	0.00181316	0.0900122
chr8	130084768	130082738	2	ASAP1-IT2	744	0.406758	0.00181316	0.0686883
chr10	4786629	4848062	1	AKR1E2	30	0.225302	0.00182462	0.0472728
chr1	40508741	40516556	1	EXO5	652	0.807833	0.00182954	0.112717
chr2	212795331	212819264	1	LINC01878	1289	0.49188	0.00185151	0.0411588
chr11	78188812	78214711	1	USP35	1108	0.365003	0.00186309	0.203462
chr14	68979682	68987463	1	ACTN1-AS1	419	0.543509	0.00188795	0.180816
chr2	102418689	102452565	1	IL18RAP	702	0.367925	0.00188852	0.0746823
chr7	158704829	158631311	2	NCAPG2	1132	0.317977	0.00189198	0.110145
chr11	120336914	120489936	1	ARHGEF12	1420	0.496282	0.0019014	0.106206
chr8	26514092	26504686	2	PNMA2	194	1.16994	0.00191847	0.0521548
chr18	59697380	59430940	2	CCBE1	296	0.550882	0.00193958	0.0602809
chr7	105876604	105605067	2	ATXN7L1	742	0.233515	0.00195835	0.234152
chr2	46941855	46901870	2	MCFD2	329	0.375086	0.00197508	0.222203
chr6	205484	181466	2	LOC285766	2	0.502778	0.00197906	0.181466
chr2	130755435	130768134	1	AMER3	862	0.287034	0.0019832	0.0564908
chr9	14693471	14611071	2	ZDHHC21	60	0.315436	0.0019841	0.0398168
chr14	80955043	81146302	1	TSHR	542	0.245565	0.00198578	0.0854093
chr20	56412112	56460387	1	CASS4	570	0.494842	0.00199793	0.176116
chr9	137040436	137030174	2	FUT7	942	0.478197	0.00200984	0.191468
chr10	131311721	131092391	2	TCERG1L	933	0.565603	0.00203332	0.0425152
chr14	23435718	23412738	2	MYH7	110	0.527042	0.00203691	0.0357026
chr15	96325938	96340263	1	NR2F2	779	1.31208	0.00203752	0.0857331
chr21	29327276	29630751	1	GRIK1-AS2	78	0.367581	0.0020901	0.124311
chr16	71289715	71281389	2	CMTR2	791	0.406165	0.00209733	0.0917636
chr2	217900628	217900513	2	MIR6809	1321	0.682397	0.0021115	0.0632199
chr5	40679498	40693735	1	PTGER4	183	0.239858	0.00211861	0.215576
chr7	76980949	77043775	1	DTX2P1-UPK3BP1-PMS2P11	490	0.285351	0.00213318	0.017782
chr6	148272304	148552050	1	SASH1	1131	0.657354	0.00214314	0.0788207
chr16	11249649	11351762	1	RMI2	255	0.21851	0.00214336	0.220474
chr12	110280756	110351093	1	ATP2A2	1012	0.376922	0.00215232	0.181224
chr22	36913628	36940449	1	CSF2RB	303	0.916082	0.00215232	0.135531
chr19	34994784	35026471	1	GRAMD1A	742	0.298665	0.00216126	0.164236
chr9	99377240	99355337	2	NAMA	494	0.414013	0.00216397	0.0331568
chr16	77788530	77980107	1	VAT1L	851	0.390198	0.00216892	0.0269389
chr20	1329239	1309909	2	SDCBP2	28	0.447918	0.00216892	0.173444
chr9	136748453	136738167	2	LCN10	917	0.950178	0.00218183	0.103603
chr11	59107185	59127410	1	FAM111B	640	0.469573	0.00219444	0.10357
chr8	90791632	90621995	2	TMEM64	528	0.418542	0.00220094	0.115128
chr9	92325484	92620533	1	CENPP	413	0.339963	0.00222166	0.115572
chr16	20900384	20854925	2	DCUN1D3	340	0.290638	0.00222741	0.110165
chr8	27992727	27869882	2	SCARA5	212	0.731197	0.0022461	0.0716823
chr2	71453722	71686768	1	DYSF	491	0.869831	0.00225425	0.133108
chr18	13825544	13826743	1	MC5R	94	0.355406	0.00225824	0.0829492
chr20	33666498	33668525	1	ACTL10	298	0.4109	0.0022591	0.352103
chr11	17696940	17695267	2	LOC102723330	325	2.20452	0.00225942	0.0736395
chr1	206474803	206474864	1	MIR6769B	2092	0.611956	0.00226439	0.404745
chr11	58359069	58358124	2	OR5B17	627	0.20805	0.00227181	0.0115254
chr10	12068972	12123225	1	DHTKD1	81	0.346713	0.00227865	0.115468
chr19	54532692	54545771	1	KIR3DX1	1493	1.03799	0.00228586	0.0444989
chr10	97584374	97676434	1	PI4K2A	651	0.341617	0.00228886	0.133867
chr4	78551519	78610451	1	ANXA3	456	1.03882	0.00229999	0.0446538
chr7	139777051	140020325	1	TBXAS1	951	0.254988	0.00229999	0.103415
chr19	10817496	10817426	2	MIR199A1	349	0.246882	0.00232459	0.0711668
chr17	55265012	55325065	1	HLF	992	0.426416	0.00233446	0.120342
chr12	68451663	68333253	2	LINC02384	752	0.345966	0.00234881	0.201083
chr11	17547373	17647150	1	OTOG	324	0.548794	0.00235356	0.0424277
chr12	4809176	4851927	1	KCNA6	55	0.297354	0.00235356	0.0601752
chr21	25639272	25717562	1	JAM2	57	0.437529	0.00236249	0.0473462
chr2	191245185	191425389	1	MYO1B	1158	0.270215	0.00236603	0.0585784
chr3	114276913	114310288	1	TIGIT	766	0.335858	0.00237486	0.190285
chr10	35641252	35641172	2	MIR4683	229	0.98448	0.00241256	0.339499
chr13	40771173	40729135	2	MRPS31	162	0.337187	0.00241256	0.137973
chr16	86510527	86515418	1	FOXF1	921	1.17319	0.00242325	0.101847
chr2	191151596	191029576	2	STAT4	1157	0.232322	0.00242325	0.152517
chr4	24520290	24520192	2	MIR573	185	0.483185	0.00243855	0.19448
chr12	114408191	114412831	1	TBX5-AS1	1069	0.843335	0.00244406	0.0223361
chr6	46652830	46549580	2	CYP39A1	648	0.344448	0.00244406	0.0310021
chr19	12052967	12017888	2	ZNF878	393	0.703491	0.00246696	0.0654602
chr3	134250744	134065303	2	RYK	953	0.320245	0.00246696	0.102419
chr7	127652180	128092609	1	SND1	847	0.244312	0.00246696	0.155792
chr15	85756237	85754941	2	LOC101929679	693	0.207591	0.00249978	0.164975
chr2	171231314	170990823	2	TLK1	1032	0.292589	0.00251739	0.19966
chr3	42770612	42773635	1	LINC02158	271	0.586914	0.00252046	0.123301
chr10	4963253	5107522	1	AKR1C1	32	0.677149	0.00252658	0.0464664
chr12	131828393	131851783	1	MMP17	1244	0.754271	0.00255778	0.0997312
chr1	206470476	206496889	1	IKBKE	2091	0.541918	0.0025793	0.180356
chr2	218002995	217799789	2	TNS1	1320	0.784474	0.00257957	0.116918
chr2	85418721	85437029	1	SH2D6	577	0.31701	0.00258101	0.162173
chr3	160225636	160228213	1	C3orf80	1118	0.702077	0.00258274	0.119584
chr2	20666664	20679245	1	GDF7	120	0.443737	0.00259146	0.168466
chr1	53459399	53467488	1	DMRTB1	831	0.298834	0.00259244	0.0553686
chr11	78533176	78558565	1	LOC101928896	1112	0.5628	0.00259355	0.0976802
chr12	113136239	113098819	2	RASAL1	1052	0.374361	0.00259355	0.122568
chr12	123436717	123410683	2	RILPL2	1182	0.450174	0.00259355	0.189437
chr15	42156636	42139034	2	PLA2G4F	240	0.742693	0.00260713	0.0450245
chr17	7223384	7223273	2	MIR324	168	0.885269	0.00260713	0.119715
chr6	41502444	41519852	1	LINC01276	565	0.715243	0.00263068	0.0584642
chr4	78645903	78682699	1	LINC01094	457	0.555651	0.00263617	0.0559531
chrX	137031674	137030148	2	GPR101	783	0.842592	0.00263617	0.20646
chr5	132807241	132750817	2	SEPT8	631	0.555108	0.00264605	0.0795356
chr22	41998725	42058456	1	WBP2NL	429	0.450538	0.00265188	0.088611
chr10	17809344	17911170	1	MRC1	128	0.990564	0.00268554	0.0756966
chr2	85751344	85788066	1	ATOH8	588	0.509431	0.0026912	0.0714868
chr5	52989326	53094779	1	ITGA2	226	0.445075	0.0026956	0.105643
chr18	59318649	59275156	2	CPLX4	294	0.998587	0.00270235	0.0612485
chr18	23437961	23197755	2	TMEM241	121	0.290043	0.00272429	0.128867
chr16	12901620	13240413	1	SHISA9	275	0.32811	0.00278395	0.0315314
chr2	88452656	88446787	2	FOXI3	613	0.568365	0.00279209	0.0756253
chr3	114873114	114876514	1	ZBTB20-AS3	772	0.397351	0.00279677	0.0528206
chr11	119729583	119739623	1	LOC102724301	1414	0.496246	0.00282666	0.185837
chr11	7234766	7234837	1	MIR302E	223	0.885397	0.00284354	0.0312974
chrX	100929433	100913445	2	XKRX	510	0.674524	0.00285216	0.0678961
chr2	121649587	121337776	2	CLASP1	820	0.259626	0.00287146	0.178452
chr3	123449758	123282296	2	ADCY5	836	0.55745	0.00287788	0.112696
chr1	109113679	109206781	1	KIAA1324	1159	0.333986	0.00288664	0.103892
chr18	79395856	79529325	1	NFATC1	374	0.235028	0.00289886	0.240936
chr12	51028566	50979401	2	SLC11A2	470	0.375736	0.00290457	0.121497
chr2	32825443	32926693	1	LINC00486	242	0.734053	0.00290743	0.0363075
chr6	21664772	22214505	1	CASC15	132	0.323351	0.00293016	0.0578005
chr6	107115269	107065182	2	BEND3	896	0.455508	0.00293803	0.0885926
chr8	79768142	79802842	1	LINC01607	479	0.446437	0.00294371	0.130808
chr1	43300993	43323108	1	TIE1	691	0.819423	0.00295097	0.0663218
chr14	88024550	88097619	1	LINC01146	558	0.479589	0.00297994	0.06856
chrX	24149173	24216255	1	ZFX	126	0.353367	0.00301121	0.0935253
chr2	216034096	215942805	2	MREG	1305	0.337068	0.00303595	0.102601
chr19	52786763	52764195	2	ZNF600	1388	0.484467	0.00305799	0.0747739
chr2	143937073	143964156	1	LOC101928386	906	0.941548	0.00306102	0.039949
chrX	13044682	13035618	2	FAM9C	46	0.308715	0.00306102	0.13859
chr16	23836001	24220611	1	PRKCB	379	0.216586	0.00307424	0.201605
chr6	70394887	70399417	1	EVADR	744	0.746241	0.00307809	0.0462851
chrX	15384376	15345591	2	VEGFD	63	1.14328	0.00308019	0.0262546
chr8	61057158	61501645	1	CLVS1	384	0.417091	0.0031506	0.0817005
chr2	218985657	218981087	2	FEV	1354	0.911162	0.0031871	0.191155
chr1	201469237	201464383	2	PHLDA3	2004	0.642736	0.00319483	0.178629
chr8	12756073	12721894	2	LONRF1	94	0.360285	0.00320097	0.151246
chr11	133810376	133783671	2	LOC646522	1548	2.15711	0.00320239	0.0738555
chr11	95232541	95165513	2	SESN3	1206	0.269395	0.00321797	0.159332
chr4	48780322	48497361	2	FRYL	285	0.271266	0.00321797	0.162366
chr1	39672038	39659121	2	NT5C1A	635	0.716274	0.00325194	0.115151
chr10	21174014	21175048	1	NEBL-AS1	141	0.676096	0.00326251	0.111937
chr8	17681657	17681578	2	MIR548V	114	0.562709	0.00326745	0.097118
chr6	7347446	7268306	2	SSR1	56	0.335297	0.00327197	0.0748859
chr10	1737476	1177318	2	ADARB2	14	0.37995	0.00330311	0.0833236
chr10	91923769	92030325	1	BTAF1	591	0.314714	0.00331223	0.0924014
chr6	131628229	131573966	2	MED23	1021	0.574923	0.00333765	0.105501
chr2	241149576	241183652	1	PPP1R7	1561	0.404115	0.0033452	0.17298
chr2	199457837	199476504	1	SATB2-AS1	1188	0.663332	0.00334974	0.122114
chr4	26490462	26481400	2	CCKAR	198	0.594215	0.00335212	0.0353341
chrX	123960212	124422664	1	STAG2	683	0.251568	0.00335821	0.19911
chrX	149881070	149878836	2	MAGEA8-AS1	845	0.660967	0.00336228	0.0444887
chr19	50830530	50851089	1	LOC105372441	1315	0.684939	0.00337033	0.0600591
chr2	111884690	111766271	2	ANAPC1	760	0.243648	0.00338297	0.056002
chr6	158312488	158511828	1	TULP4	1191	0.229863	0.00339708	0.0926862
chr6	116616479	116632985	1	RSPH4A	959	0.532461	0.00340526	0.0628534
chr9	135702185	135795508	1	KCNT1	886	0.231642	0.00341061	0.020727
chr12	119877291	119685790	2	CIT	1101	0.413978	0.00342507	0.0896273
chr3	152340904	152340527	2	TMEM14EP	1074	0.320147	0.00345195	0.321264
chr6	2903280	2887266	2	SERPINB9	21	0.350954	0.00348929	0.162275
chr11	111512354	111467526	2	BTG4	1286	0.436772	0.00349667	0.0489838
chr15	75712848	75674322	2	CSPG4	589	0.810017	0.00350529	0.123792
chr11	133532519	132414977	2	OPCML	1547	0.207681	0.00354062	0.0592036
chr10	83675439	83672406	2	LOC105378397	516	0.926533	0.00354673	0.178424
chr7	76048004	75996338	2	STYXL1	481	0.280776	0.00355638	0.102605
chr6	159906690	159916530	1	MAS1	1214	0.48715	0.00359355	0.0702952
chr8	19901717	19967258	1	LPL	126	0.955888	0.00359909	0.0389307
chr7	50565457	50458436	2	DDC	361	0.369161	0.00360773	0.0398859
chr1	232561558	232397965	2	SIPA1L2	2313	0.406643	0.00361868	0.0660366
chr13	94712399	94709622	2	SOX21	414	1.12283	0.00361868	0.134811
chr4	2625261	2732565	1	FAM193A	52	0.535299	0.00362634	0.11243
chr1	20486220	20482391	2	CAMK2N1	320	0.659354	0.00362915	0.185362
chr10	89378056	89385205	1	IFIT1B	569	0.59763	0.00363468	0.0581548
chr22	24806169	24927578	1	SGSM1	159	0.339368	0.00364851	0.0576558
chr12	2959330	3040673	1	TEAD4	38	0.273156	0.00368436	0.0224993
chr10	30723251	30723740	1	LOC105376480	208	0.288716	0.00368782	0.245965
chr6	109691217	109492856	2	AK9	916	0.290871	0.00369388	0.0730914
chr7	111091006	111125454	1	LRRN3	767	0.476046	0.00370807	0.0850897
chr5	132556019	132646344	1	RAD50	625	0.529056	0.00372531	0.105041
chr1	247331846	247297412	2	ZNF496	2402	0.360705	0.00373752	0.116629
chr5	159466276	159448556	2	LINC01845	961	0.794326	0.00374285	0.146764
chr20	5471207	5475182	1	LOC643406	104	0.598378	0.00374321	0.0191954
chr6	108924103	108922976	2	ARMC2-AS1	908	0.584522	0.00375358	0.145525
chr19	51415724	51417425	1	LOC100129083	1344	0.225692	0.0037823	0.0478715
chr10	97292673	97222173	2	ARHGAP19	640	0.289231	0.00379073	0.0675334
chr19	50723329	50725718	1	CLEC11A	1304	0.563048	0.00379073	0.157426
chr3	149752499	149738470	2	COMMD2	1045	0.310542	0.00381183	0.0587413
chr22	44569339	44572341	1	LINC00207	473	0.946256	0.00381289	0.0647107
chr12	214570	190077	2	SLC6A12	4	0.821329	0.00381996	0.0387312
chr11	17476845	17392885	2	ABCC8	322	0.264711	0.00384557	0.0191304
chr16	2673444	2660349	2	ERVK13-1	144	0.475485	0.00387816	0.200423
chr1	220879400	220885059	1	HLX	2201	0.906632	0.00387909	0.0579042
chr10	102503987	102633535	1	SUFU	736	0.20587	0.00389874	0.155829
chr3	136819019	136855892	1	SLC35G2	965	0.422899	0.00390613	0.0550713
chr2	119366682	119302444	2	C2orf76	806	0.418762	0.0039523	0.0925192
chr8	38269243	38263130	2	PLPP5	275	0.470098	0.0039523	0.141988
chr15	89679427	89664365	2	PLIN1	725	0.965465	0.0039734	0.0367088
chr11	63369789	63410294	1	SLC22A9	773	0.417233	0.00398503	0.0122241
chr2	148875250	149026759	1	KIF5C	916	0.357285	0.00398541	0.101232
chr2	73828916	73873659	1	STAMBP	511	0.501317	0.00399093	0.128413
chr21	25583326	25582770	2	LINC00515	55	1.3669	0.00401002	0.123611
chr10	132962237	132961340	2	LINC01167	948	0.730714	0.00401145	0.151585
chr2	96145440	96143166	2	DUSP2	633	0.219264	0.00403589	0.441019
chr22	31426741	31618586	1	SFI1	252	0.225741	0.00403589	0.162484
chr9	83538546	83242990	2	FRMD3	356	0.554041	0.0040452	0.0607658
chr1	209652466	209614870	2	LAMB3	2123	0.881952	0.0040619	0.0588839
chr5	157671480	157625679	2	SOX30	948	0.438413	0.00411296	0.163409
chr1	235853060	235853000	2	MIR1537	2342	0.258668	0.00411338	0.227778
chr10	27744786	27767794	1	MKX-AS1	186	0.512133	0.00411338	0.0795152
chr7	2679522	2716529	1	AMZ1	46	0.280789	0.00413806	0.131232
chr18	46326809	46463140	1	RNF165	214	0.734683	0.00414467	0.0833258
chr3	142149544	141944428	2	TFDP2	1006	0.30171	0.00414936	0.0779368
chr13	40727875	40727828	2	MIR320D1	161	0.23398	0.0041518	0.0245458
chr2	206274663	206314428	1	ZDBF2	1248	0.526534	0.0041518	0.0812445
chr8	55773142	55825448	1	TGS1	354	0.560226	0.0041518	0.149581
chr3	125595090	125528858	2	OSBPL11	855	0.439482	0.00418597	0.139818
chr12	82686880	83134870	1	TMTC2	823	0.293537	0.00419293	0.108804
chr15	96333261	96333307	1	MIR1469	780	0.929441	0.00419293	0.190764
chr10	119726097	119829278	1	INPP5F	858	0.212173	0.00419604	0.103981
chr2	112784590	112773915	2	IL1A	772	0.525268	0.00420992	0.0378044
chr5	173790942	173786790	2	LINC01485	1044	0.59898	0.00420992	0.110214
chr16	54929189	54918863	2	CRNDE	589	0.494221	0.00421765	0.124523
chr16	85898803	85922609	1	IRF8	914	0.307506	0.00423191	0.0540712
chr1	232804892	232808407	1	MAP10	2315	0.576303	0.00423759	0.150963
chr6	149964007	149973710	1	ULBP1	1150	0.311076	0.00426042	0.165456
chr8	94719703	94793836	1	DPY19L4	557	0.216653	0.00426983	0.0316864
chr1	220880140	220832763	2	HLX-AS1	2200	1.28985	0.00428714	0.0429328
chr1	227318474	226989865	2	CDC42BPA	2251	0.228397	0.00433729	0.0340081
chr8	80874781	80628451	2	ZNF704	486	0.43014	0.00434856	0.105615
chr2	120735623	120992653	1	GLI2	818	0.413063	0.00435334	0.0434419
chr12	55681546	55684611	1	METTL7B	602	1.2635	0.00435607	0.25547
chr2	38039327	37949911	2	RMDN2-AS1	266	1.43417	0.00436841	0.0559735
chr2	12199130	12199201	1	MIR3681	84	0.616187	0.00438573	0.115501
chr15	48178517	48134631	2	MYEF2	309	0.811663	0.00441003	0.0752464
chr15	40108892	40087890	2	BMF	185	0.345646	0.00441165	0.174723
chr8	27311319	27284887	2	TRIM35	199	0.338958	0.0044365	0.137666
chr14	51826195	51979342	1	GNG2	285	0.244299	0.00448084	0.193521
chr7	87876357	87833568	2	SLC25A40	527	0.334948	0.00448832	0.0952829
chr17	72173583	72040714	2	SOX9-AS1	1171	0.840869	0.00449441	0.033171
chr1	89524836	89597864	1	LRRC8B	1041	0.337522	0.0045001	0.132864
chr3	143342246	143347071	1	SLC9A9-AS1	1020	0.449697	0.00450541	0.0461609
chr13	36920765	36844831	2	SMAD9	137	0.701169	0.00452216	0.0440815
chr8	66430185	66471601	1	ADHFE1	412	0.33517	0.0045323	0.138122
chr4	168497066	168928457	1	PALLD	857	0.456586	0.0045331	0.0924257
chr10	92689951	92695646	1	HHEX	596	0.394272	0.00454791	0.099057
chr2	868426	779840	2	LINC01115	6	0.306633	0.00454791	0.013391
chr2	213284205	213276552	2	LOC100130451	1292	0.37359	0.00454791	0.163246
chr3	9363053	8980591	2	SRGAP3	34	0.239888	0.00454791	0.129046
chr5	134524312	134583230	1	JADE2	654	0.266534	0.00455057	0.215696
chr8	101492432	101669726	1	GRHL2	605	0.76151	0.00457271	0.0691568
chr12	109309220	109277979	2	FOXN4	995	0.943435	0.00460583	0.0432504
chr17	57608412	57600856	2	LOC101927539	1007	0.213581	0.00461084	0.111137
chr5	168291651	168472303	1	WWC1	993	0.410934	0.00461084	0.0686638
chr7	39733632	39793092	1	LINC00265	282	0.463874	0.00461084	0.109888
chrX	13938638	13771031	2	GPM6B	55	0.217726	0.00461084	0.0147535
chr14	64095125	64095024	2	MIR548H1	376	0.539408	0.00466691	0.105886
chr8	127960633	127960695	1	MIR1205	733	0.289144	0.00467945	0.238849
chr2	64606975	64616482	1	LINC02579	418	0.331061	0.00468949	0.156639
chr4	85475114	86002670	1	ARHGAP24	497	0.807345	0.00469645	0.099006
chr10	110304951	110290730	2	SMNDC1	786	0.239787	0.0047003	0.115321
chr16	54930862	54934485	1	IRX5	590	0.376878	0.0047003	0.148428
chr5	37840438	37875799	1	GDNF-AS1	165	0.72723	0.00471487	0.019055
chr10	61001440	60869438	2	RHOBTB1	354	0.344577	0.00474142	0.0343361
chr10	98268250	98247690	2	LOXL4	662	0.86272	0.00477831	0.0846068
chr10	132965534	132976354	1	LINC01168	947	0.787741	0.00477995	0.0771874
chr11	2963893	2963771	2	SNORA54	106	0.326385	0.00478666	0.186018
chr6	153002685	152987362	2	MTRF1L	1169	0.387562	0.00479442	0.092116
chr9	90041499	90020654	2	MIR4290HG	396	1.08284	0.00481668	0.0377637
chr17	82334074	82321024	2	SECTM1	1410	0.340447	0.00483493	0.125971
chr10	79347469	79355337	1	PPIF	492	0.31135	0.00484924	0.167827
chr13	51335773	51364735	1	SERPINE3	264	0.767413	0.00485376	0.0388635
chr3	11019224	11006098	2	SLC6A1-AS1	76	0.201829	0.00485498	0.00635638
chr7	99679998	99648194	2	CYP3A5	621	0.582617	0.00486901	0.0172647
chr1	232742715	232727254	2	LINC01744	2314	0.200961	0.00487087	0.0209694
chr11	86069882	85957684	2	PICALM	1136	0.261436	0.00487087	0.144892
chr15	56918623	57289853	1	TCF12	376	0.385774	0.00487087	0.169038
chr2	74502595	74504677	1	LBX2-AS1	534	0.754106	0.00487087	0.195532
chr1	206612463	206571292	2	EIF2D	2094	0.330451	0.00489533	0.19982
chr8	97868840	98036716	1	MATN2	578	0.434578	0.00489533	0.0481833
chr15	74434467	74409289	2	SEMA7A	555	0.286872	0.00491085	0.112921
chr22	19178830	19175575	2	SLC25A1	47	0.497993	0.00501693	0.211582
chr15	39581079	39599466	1	THBS1	179	0.587621	0.00503695	0.0677271
chr11	58508105	58507175	2	OR5B21	631	0.867793	0.00503881	0.203623
chr1	54887218	54849633	2	DHCR24	855	0.423833	0.00506058	0.0599063
chr15	39920892	39799023	2	GPR176	181	0.489597	0.00506058	0.0658819
chr4	105178063	105171354	2	TET2-AS1	594	0.728471	0.00507349	0.0775723
chr6	53929982	54124654	1	LOC101927189	711	0.908129	0.00507677	0.0511915
chrX	41724155	41730135	1	GPR82	192	0.546984	0.00507728	0.0943156
chr2	9206765	9405683	1	ASAP2	49	0.461875	0.00509695	0.069116
chr2	152175992	152116801	2	STAM2	932	0.324773	0.00510327	0.0717656
chr12	103496010	103237591	2	C12orf42	937	0.337588	0.00511095	0.0804683
chr3	101940859	101997926	1	LINC02085	695	0.42049	0.00518949	0.114745
chr1	206117699	206109692	2	AVPR1B	2088	0.719087	0.00519687	0.0455417
chr8	99536861	99536786	2	MIR875	590	0.719552	0.00519811	0.0698799
chr7	157010805	157016426	1	MNX1-AS1	1122	0.614127	0.00523098	0.103094
chr5	140692024	140673173	2	HARS	748	0.542486	0.00526145	0.0900326
chr7	92836483	92917187	1	LOC101927497	558	0.273265	0.00528484	0.106627
chr5	115602479	115578650	2	TICAM2	538	0.558289	0.00530877	0.0843562
chr7	106286326	106248285	2	NAMPT	745	0.220491	0.00535436	0.126435
chr1	51345116	51287258	2	TTC39A	800	0.469054	0.00539519	0.0732159
chr4	42397839	42402487	1	SHISA3	258	0.375064	0.00540149	0.0460813
chr10	8897989	8914596	1	LOC105755953	67	0.632659	0.00542853	0.0726476
chr1	161749758	161757238	1	DUSP12	1739	0.477425	0.00544236	0.139116
chrX	72573103	72329516	2	HDAC8	428	0.474583	0.00545377	0.0339062
chr21	33229901	33265675	1	IFNAR2	142	0.288616	0.00548711	0.176613
chr12	5043989	5046788	1	KCNA5	57	0.725002	0.00550465	0.0615764
chr5	134905173	135011707	1	CATSPER3	662	0.271513	0.00551719	0.0819144
chr14	57390544	57415917	1	NAA30	327	0.393487	0.0055263	0.133098
chr10	34815767	34816386	1	PARD3-AS1	222	1.555	0.00552925	0.0953177
chr2	108288639	108309915	1	SULT1C2	733	0.925617	0.00553689	0.0218188
chr3	136752403	136336233	2	STAG1	964	0.291879	0.00555854	0.178332
chr20	49484297	49363877	2	KCNB1	518	0.508581	0.00556408	0.0648187
chr16	47144323	47162747	1	ITFG1-AS1	544	0.3405	0.0055964	0.11346
chr1	24200240	24211693	1	LOC284632	387	0.606144	0.00562811	0.115236
chr5	86967321	87137712	1	LOC101929380	431	0.353371	0.00562986	0.0947351
chr13	27162855	27169135	1	USP12-AS1	66	0.678112	0.00563144	0.104424
chr3	8769628	8750408	2	OXTR	32	1.63516	0.00563144	0.0434542
chr6	110958560	110967890	1	GTF3C6	926	0.395604	0.00565973	0.172327
chr14	65335183	65335117	2	MIR4708	396	0.216199	0.00566051	0.0983935
chr1	63323041	63325126	1	FOXD3	895	0.866737	0.0056615	0.152293
chr10	70382650	70298970	2	LRRC20	407	0.253823	0.00568646	0.0774418
chr5	129904472	130186634	1	CHSY3	605	0.485731	0.0057319	0.0548086
chr5	139462743	139442316	2	ECSCR	719	0.341464	0.00574788	0.141688
chr16	87212122	87226430	1	LOC101928708	930	0.734178	0.00575676	0.0264664
chr8	142449430	142545009	1	ADGRB1	788	0.357843	0.00579825	0.125768
chr9	95065350	95065446	1	MIR6081	447	0.659682	0.00580391	0.108743
chrX	9164639	9024232	2	FAM9B	27	0.390411	0.00581372	0.0495315
chr11	115333577	115340262	1	LOC105369509	1338	0.403832	0.00590104	0.0176863
chr4	140568805	140559434	2	UCP1	737	0.980626	0.00590174	0.0711873
chr4	159128894	159128802	2	MIR3688-1	832	0.332712	0.00593228	0.0484377
chr6	16238580	16295549	1	GMPR	110	0.494106	0.00593228	0.0961833
chr7	42706447	42661726	2	LINC01448	291	0.81946	0.00593228	0.0240529
chr10	79560397	79555852	2	SFTPA2	495	0.447588	0.00593305	0.0307372
chr14	93997270	94008863	1	CCDC197	611	0.265008	0.00595629	0.123819
chr4	55948871	56033363	1	CEP135	321	0.353419	0.00600349	0.103947
chr2	172735274	173052893	1	RAPGEF4	1046	0.358126	0.00602429	0.0477454
chr10	45000888	44997698	2	C10orf25	269	0.535794	0.00603132	0.159721
chr7	141551189	141655244	1	AGK	965	0.524129	0.00603132	0.104448
chr10	125896436	125836337	2	DHX32	912	0.642628	0.00604887	0.0694194
chr12	25033759	25108334	1	LRMP	292	0.462715	0.00609485	0.153271
chr7	97005548	97011039	1	DLX6	587	1.28894	0.00617016	0.114662
chr6	98834592	98839490	1	POU3F2	863	0.482607	0.00622129	0.224141
chr1	146938744	146996202	1	NBPF12	1344	0.322239	0.00623334	0.0509388
chr5	124748807	124636913	2	ZNF608	578	0.778492	0.00625604	0.0580632
chr2	127526886	127436207	2	IWS1	833	0.391034	0.00629466	0.12355
chr12	88580851	88492793	2	KITLG	835	0.371629	0.00629774	0.0159694
chr7	75915197	75915269	1	MIR4651	478	0.456779	0.00636927	0.407605
chr3	27369460	27110085	2	NEK10	168	0.612435	0.00637793	0.198322
chrX	23293146	22259797	2	PTCHD1-AS	115	0.2285	0.00639669	0.0267659
chr7	90466424	91210590	1	CDK14	542	0.530883	0.00644197	0.181904
chr6	105403084	105277565	2	PREP	885	0.345026	0.00646171	0.111576
chr6	143562031	143554325	2	PHACTR2-AS1	1111	0.431752	0.00646183	0.120715
chr6	149485061	149446795	2	ZC3H12D	1137	0.246308	0.00648318	0.232219
chr19	11203628	11216168	1	LOC105372273	361	0.693889	0.006531	0.085336
chr3	125520197	125446644	2	SNX4	854	0.369892	0.00654861	0.0687575
chr6	29487956	29486697	2	MAS1L	265	0.976482	0.00654861	0.063501
chr18	23586898	23506184	2	NPC1	124	0.277833	0.00655476	0.121786
chr1	53328070	53242364	2	LRP8	829	0.277898	0.00656217	0.137336
chr13	43879284	44028526	1	LACC1	189	0.369511	0.0065668	0.0554663
chr5	151020438	151028993	1	GPX3	901	0.791736	0.00658846	0.0855928
chr10	35642278	35638249	2	FZD8	228	0.943375	0.00670227	0.23259
chr17	15651653	15565484	2	CDRT1	306	0.634516	0.00671363	0.0661505
chr20	25248069	25298014	1	PYGB	233	0.214673	0.00671363	0.0560569
chr3	10164865	10243743	1	IRAK2	63	0.359869	0.00672225	0.188397
chr19	56840728	56810083	2	PEG3	1582	1.46446	0.00676295	0.0617475
chr5	121961961	122075570	1	SRFBP1	565	0.465809	0.00676383	0.0859552
chr2	72887360	72892158	1	SPR	494	0.783385	0.00680644	0.141644
chr15	89760591	89778754	1	MESP2	729	0.608129	0.00683963	0.0472077
chr4	122621069	122612628	2	IL21	686	0.616036	0.00684757	0.160277
chr17	72121020	72126420	1	SOX9	1173	0.944088	0.00684856	0.0478208
chr4	5923328	5923275	2	MIR378D1	87	0.677762	0.00690614	0.0470162
chr16	30535347	30525923	2	ZNF747	479	0.325323	0.00692902	0.225106
chr5	155013755	155018132	1	KIF4B	936	0.335275	0.00694731	0.0126211
chr10	27746060	27672875	2	MKX	185	0.493617	0.00695718	0.0662748
chr6	44074652	43995723	2	LOC101929705	624	0.444411	0.00697103	0.0371567
chr19	33795933	33815763	1	KCTD15	724	0.559416	0.00702973	0.0780489
chr8	37695751	37700021	1	ZNF703	259	0.392746	0.00706172	0.17577
chr2	70978380	70985499	1	ANKRD53	485	0.337043	0.00707968	0.24301
chr4	150581922	150584693	1	MAB21L2	782	0.730396	0.00707968	0.0638758
chrX	46327645	46325924	2	LINC01186	206	0.399701	0.00713035	0.0646375
chr4	73508803	73534128	1	LINC02499	406	2.25174	0.00714435	0.0534115
chr8	57142703	57240298	1	LINC01606	366	0.874881	0.0071857	0.0331386
chr9	115744239	115739663	2	LOC101928775	616	1.15858	0.0072281	0.0468228
chr16	58462846	58513628	1	NDRG4	655	0.471604	0.00723098	0.100928
chr6	75360849	75458900	1	LOC101928540	777	1.19329	0.00726979	0.0328391
chr12	2269776	2288937	1	CACNA1C-IT3	28	0.754745	0.00727349	0.0341833
chr20	32237795	32237847	1	MIR1825	274	0.491482	0.00727349	0.141739
chrX	45746266	45746157	2	MIR221	203	0.388487	0.00727349	0.0457129
chr7	148590565	148615860	1	C7orf33	1027	0.323371	0.00732433	0.0493767
chr4	184353977	184340756	2	LINC02363	915	0.345828	0.00735543	0.0958491
chr6	44435641	44435722	1	MIR4642	639	0.376821	0.00735852	0.0640712
chr5	55738017	55817157	1	DDX4	252	0.606929	0.00738051	0.0482525
chr12	6889358	6875764	2	LOC105369632	97	0.402898	0.0073879	0.148725
chr4	146638893	146642474	1	POU4F2	769	0.618162	0.0073879	0.0464094
chr2	173075435	173268010	1	MAP3K20	1047	0.421291	0.00739028	0.0632465
chr9	94178826	94178930	1	MIRLET7D	436	1.19851	0.00739716	0.160175
chrX	46912276	47061242	1	JADE3	214	0.600228	0.00740162	0.0433624
chr1	171864187	171864687	1	DNM3-IT1	1828	0.868221	0.0074226	0.0489043
chr1	63317274	63159087	2	LINC00466	894	0.246958	0.00748095	0.0179633
chr4	86594131	86015123	2	MAPK10	499	0.3688	0.00755018	0.111098
chr5	151157882	151100712	2	ANXA6	903	0.303158	0.00756803	0.151444
chr17	46590760	46640147	1	NSFP1	867	1.14706	0.00757951	0.0356151
chr20	5504613	5496067	2	LINC00654	105	0.527048	0.00758001	0.0235927
chr14	105859553	105859484	2	MIR4537	846	0.4238	0.0076063	0.259421
chrX	22272943	22274461	1	CBLL2	116	0.510102	0.00760679	0.0126822
chr1	158718163	158717168	2	OR6K3	1654	0.826397	0.00763768	0.034275
chr11	72615130	72615063	2	MIR139	1031	0.395844	0.0076707	0.138169
chr4	70993439	71030914	1	DCK	396	0.443968	0.00768483	0.132098
chr15	22981063	22867052	2	CYFIP1	16	0.594573	0.00768669	0.0702443
chr14	67533301	67589612	1	PLEKHH1	409	0.330217	0.00769264	0.0499287
chr8	141117278	141195808	1	DENND3	778	0.270738	0.00771649	0.130307
chr6	29559925	29555515	2	UBD	267	1.0963	0.00773498	0.147782
chr6	37555422	37555365	2	MIR4462	534	0.369884	0.00773639	0.179055
chr1	209623510	209623444	2	MIR4260	2124	0.743137	0.00778672	0.08644
chr20	45306851	45317824	1	RBPJL	450	0.482091	0.00785168	0.06978
chr1	229508341	229440260	2	NUP133	2284	0.378741	0.00788125	0.0866007
chr20	45308529	45293445	2	MATN4	449	0.363918	0.00791362	0.0721812
chr11	31812391	32105755	1	RCN1	405	0.523254	0.00793261	0.139666
chr9	21995301	21967753	2	CDKN2A	111	0.294867	0.00795847	0.0925399
chr9	107430802	107420284	2	LINC01509	542	0.382344	0.00796144	0.0263687
chr11	66546238	66520637	2	ZDHHC24	913	0.407198	0.00801061	0.106055
chr2	157257598	157314211	1	GALNT5	943	0.59565	0.00801061	0.0570753
chrX	134546398	134546328	2	MIR503	740	1.25051	0.00801061	0.154558
chr3	134052184	133932696	2	SLCO2A1	952	0.593919	0.00803367	0.0341995
chr14	73950414	73913067	2	FAM161B	471	0.403348	0.00812555	0.119206
chr16	14071321	14266773	1	MRTFB	279	0.397138	0.00815542	0.0938411
chr19	50837213	50825289	2	KLK15	1314	0.718339	0.00816616	0.0722669
chr10	103855543	103594027	2	SH3PXD2A	759	0.2416	0.00817628	0.230698
chr7	21946084	21900900	2	CDCA7L	148	0.398881	0.00817989	0.0712485
chr2	60553567	60451167	2	BCL11A	387	0.356267	0.00821472	0.0465438
chr8	103371515	103382997	1	CTHRC1	621	0.609777	0.00821472	0.0813237
chr1	116694112	116706603	1	C1orf137	1273	0.364508	0.00821563	0.0588696
chr3	185825056	185643739	2	IGF2BP2	1271	0.373769	0.00821563	0.0380509
chr1	175877343	175880468	1	LINC01657	1860	0.295579	0.00822033	0.0224664
chr3	141876124	141926514	1	ATP1B3	1005	0.313899	0.00822038	0.193635
chr5	37379212	37753435	1	WDR70	163	0.284243	0.00822038	0.0723726
chr2	64144454	64092652	2	PELI1	412	0.297743	0.00824987	0.189254
chr6	168081557	168055745	2	FRMD1	1262	0.368392	0.00825921	0.0194053
chr2	161136908	161236221	1	TANK	968	0.271644	0.0082672	0.171794
chr11	123754545	123753488	2	OR6X1	1445	0.794558	0.00841173	0.0418288
chr14	45110883	45110968	1	SNORD127	242	0.72975	0.00842698	0.0405845
chr17	15684310	15627960	2	TRIM16	307	0.569731	0.00845137	0.088847
chr15	90868592	90883458	1	FURIN	750	0.325539	0.00846017	0.14543
chr2	64143239	64252859	1	LOC100507006	413	0.254415	0.00846017	0.164715
chr18	12929643	12785478	2	PTPN2	85	0.261209	0.00848155	0.151898
chr20	25407727	25452628	1	GINS1	235	0.505714	0.00851603	0.0561182
chr11	117098437	116843402	2	SIK3	1349	0.205654	0.00855586	0.211706
chr6	11111732	11102489	2	ERVFRD-1	86	0.593446	0.00861825	0.0562953
chr8	81461579	81458341	2	FABP9	490	1.58911	0.00868559	0.0341141
chrX	51496596	51490011	2	NUDT11	305	1.34575	0.00869953	0.0810998
chr2	112255136	112211525	2	ZC3H8	764	0.434992	0.00872821	0.131024
chr1	117060303	117107453	1	TTF2	1278	0.364424	0.00875885	0.167542
chr13	52600042	52642542	1	HNRNPA1L2	285	0.568822	0.00877815	0.104849
chr3	61561569	62297613	1	PTPRG	564	0.318864	0.00882009	0.0394703
chrX	134546632	134543337	2	MIR503HG	738	1.24761	0.00885948	0.113185
chr14	105857572	105857513	2	MIR4539	844	0.384872	0.00886181	0.271283
chr10	86756650	86932838	1	BMPR1A	535	0.349879	0.00890109	0.0796313
chr4	110642123	110617423	2	PITX2	632	0.383	0.00890886	0.0249612
chr9	97501180	97601748	1	TMOD1	474	0.507617	0.00890964	0.114165
chr1	111739841	111747798	1	INKA2-AS1	1217	0.546478	0.00894039	0.184214
chr6	30163206	30172696	1	TRIM15	286	0.538801	0.00899004	0.0589285
chr9	130053426	130140169	1	GPR107	792	0.356042	0.00899004	0.126668
chr5	141484997	141512979	1	PCDHGC4	808	0.526832	0.00900358	0.0847699
chr6	134950122	134917390	2	ALDH8A1	1057	0.568742	0.00900358	0.0689247
chr2	202871985	202773150	2	ICA1L	1229	0.523867	0.0090093	0.0683421
chr8	42697376	42737407	1	CHRNB3	312	0.309456	0.00903778	0.0608776
chr18	59220168	59230774	1	GRP	292	0.411692	0.00910366	0.0186639
chr10	59736002	59650761	2	SLC16A9	348	0.943084	0.00910905	0.0464399
chr1	147173186	147295766	1	CHD1L	1346	0.317436	0.00915677	0.115301
chr6	13814568	13786557	2	MCUR1	101	0.309567	0.00921144	0.105521
chr12	123383773	123409358	1	KMT5A	1181	0.423856	0.0092178	0.182444
chr14	100376418	100530303	1	WDR25	673	0.276243	0.0092178	0.0766088
chr4	76435100	76783253	1	SHROOM3	445	0.4775	0.00935262	0.0597699
chr1	22710839	22921500	1	EPHB2	354	0.262478	0.0093565	0.0386741
chr10	104235356	104267459	1	GSTO1	768	0.404493	0.00936525	0.146949
chr1	222815064	223005995	1	DISP1	2212	0.437498	0.00946255	0.0759143
chr7	97872542	97852118	2	ASNS	591	0.578493	0.00951314	0.144458
chr8	73295789	73290267	2	RPL7	452	0.342094	0.00951314	0.253979
chr11	78429836	78423982	2	LOC101928865	1110	1.0715	0.00956182	0.0948574
chr18	26091217	26016253	2	SS18	137	0.311672	0.00961637	0.106546
chr12	106140033	106063340	2	NUAK1	961	0.627561	0.0097293	0.0600855
chr11	94740355	94545330	2	LOC105369438	1197	0.227458	0.00976204	0.0347801
chr1	172420688	172468831	1	C1orf105	1833	0.511619	0.00977278	0.109607
chr15	69463026	69571440	1	DRAIC	504	0.274667	0.00985492	0.111359
chr13	21061547	20973032	2	LATS2	24	0.599678	0.00987469	0.082493
chr8	144079874	144079942	1	MIR6847	848	0.524148	0.00992191	0.275681
chr7	144050368	144051380	1	OR2A5	1012	0.708654	0.00993922	0.0215784
chr1	76867441	77065711	1	ST6GALNAC5	973	0.260863	0.0099547	0.0200101
chr11	78418348	78215297	2	GAB2	1109	0.445117	0.00995826	0.122006
chr22	29205851	29259597	1	EMID1	197	0.410872	0.00996715	0.0514278
chr2	224039319	223975112	2	SERPINE2	1403	0.390392	0.00996892	0.0639246
chr4	7434945	7432258	2	PSAPL1	108	0.558497	0.00999739	0.0169491
chr15	89221751	89209869	2	RLBP1	715	0.912138	0.0100171	0.0911323
chr7	43758680	43807342	1	BLVRA	301	0.313809	0.010057	0.0813584
chr7	144003929	144004983	1	OR6B1	1011	0.953591	0.0100645	0.0422138
chr2	219170827	219075317	2	NHEJ1	1361	0.313229	0.0100781	0.100208
chr4	127781821	127840733	1	HSPA4L	699	0.525728	0.0100781	0.0309347
chr1	59208121	59131936	2	HSD52	875	0.627729	0.0100922	0.0501365
chr2	3377882	3188925	2	EIPR1	14	0.256576	0.0100922	0.133857
chr8	6835554	6842457	1	GS1-24F4.2	29	1.23355	0.0100922	0.124033
chr8	42796392	42752620	2	CHRNA6	313	0.495894	0.0101521	0.104128
chr2	127423618	127423537	2	MIR4783	832	1.07609	0.0101749	0.145582
chr7	87059699	86876906	2	KIAA1324L	519	0.369349	0.010211	0.111823
chr14	35534042	35537054	1	INSM2	205	0.394659	0.0102879	0.0856946
chr17	79801683	79792132	2	CBX8	1332	0.392645	0.0102879	0.298216
chr2	43838964	43878466	1	ABCG8	306	0.831288	0.010292	0.048334
chr7	142666272	142667718	1	MTRNR2L6	980	0.425063	0.0103009	0.147857
chr9	35490127	35561898	1	RUSC2	198	0.485912	0.0103067	0.0405519
chr5	141489121	141512979	1	PCDHGC5	809	0.520419	0.0103322	0.100385
chr11	105101431	105092469	2	CARD17	1252	0.551338	0.0103431	0.116161
chr3	141324213	141449792	1	ZBTB38	1001	0.21411	0.0103544	0.171281
chr22	17266733	17256859	2	CECR3	19	0.250125	0.010381	0.0703625
chr2	131637025	131649615	1	LINC01087	872	0.420319	0.0103866	0.0466721
chr11	74311362	74324705	1	P4HA3-AS1	1053	1.01811	0.0104065	0.0438167
chr5	60844389	60751791	2	ELOVL7	276	0.844926	0.0104678	0.0277006
chr10	31031937	30820207	2	ZNF438	209	0.25287	0.010532	0.126073
chr11	60088261	60098466	1	MS4A2	662	0.824458	0.0105533	0.0161365
chr11	48096782	48096858	1	MIR3161	532	0.439423	0.0105693	0.249989
chr17	61411751	61413280	1	C17orf82	1068	0.396515	0.0105924	0.188108
chr7	128455849	128469197	1	HILPDA	857	0.345775	0.0106021	0.207421
chr9	34729467	34723055	2	FAM205A	186	1.01685	0.0106021	0.0386823
chr6	136922264	136925639	1	SLC35D3	1070	0.881017	0.0106778	0.162859
chr9	120580170	120388869	2	CDK5RAP2	629	0.289014	0.0106807	0.0809714
chr8	27490779	27545564	1	EPHX2	203	0.409425	0.0107099	0.0873198
chr10	88990531	89015785	1	FAS	563	0.244646	0.0107156	0.15559
chr6	8064414	8013567	2	BLOC1S5	64	0.476744	0.0107753	0.116035
chr2	127294176	127257290	2	ERCC3	829	0.29566	0.0107992	0.0395011
chr18	5840695	5840833	1	MIR3976	38	0.307426	0.0108252	0.00492264
chr9	96875623	96816472	2	ZNF782	465	0.44881	0.0108272	0.126859
chr22	20086042	20086150	1	MIR1306	69	0.399053	0.0108318	0.267313
chr2	121285207	121216587	2	TFCP2L1	819	0.271452	0.0108483	0.0126212
chr3	108296490	108378285	1	HHLA2	711	0.573223	0.0108841	0.0544418
chr11	111514785	111537031	1	C11orf88	1289	0.662722	0.0109882	0.0957311
chrX	104254933	104250038	2	ESX1	566	0.634276	0.0109882	0.0242118
chr2	158456964	158682879	1	PKP4	951	0.40815	0.0109894	0.132116
chr5	141475947	141512979	1	PCDHGC3	807	0.461463	0.0109894	0.0788635
chr12	122395542	122400857	1	CLIP1-AS1	1159	0.326594	0.0110672	0.16635
chr19	56840729	56774552	2	ZIM2	1581	1.10762	0.0110932	0.0434583
chr1	200374354	200342544	2	LINC00862	1987	0.382668	0.011142	0.0750326
chr12	69470349	69579789	1	FRS2	763	0.508923	0.0111538	0.106829
chr6	134052636	133988697	2	SLC2A12	1052	0.521827	0.0111914	0.0647189
chr2	131402901	131409049	1	LINC01120	867	0.426817	0.0112078	0.0281343
chr1	43933320	43937241	1	ARTN	705	0.500641	0.0112558	0.119823
chr19	4769140	4772533	1	MIR7-3HG	170	0.579643	0.0112573	0.100678
chr15	80779343	80951776	1	CEMIP	645	0.658325	0.0112655	0.0496517
chrX	45851490	45848074	2	LINC02595	205	0.336637	0.0113065	0.181338
chr2	9555792	9488486	2	ADAM17	53	0.310675	0.0113244	0.0957819
chr20	51862912	51831797	2	LINC01429	551	0.700922	0.0113977	0.0169776
chr10	132965289	132943967	2	LINC01166	946	0.556402	0.0114231	0.0501996
chr8	27615031	27596917	2	CLU	204	0.459017	0.0114374	0.0874766
chr1	47416072	47418052	1	FOXE3	782	0.737628	0.0114818	0.0398596
chr2	3594832	3644644	1	COLEC11	20	0.581503	0.0114818	0.0758553
chr2	183078559	183100005	1	DUSP19	1119	0.482262	0.0114991	0.0678269
chr22	30396857	30425317	1	SEC14L2	225	0.289291	0.0115709	0.148393
chrX	134549973	134559923	1	LINC00629	739	0.934649	0.0115709	0.0674399
chrX	134546721	134546611	2	MIR424	741	1.01844	0.0115709	0.142619
chrX	119693370	119615724	2	SEPT6	653	0.320118	0.0115914	0.20782
chr3	150972999	150882997	2	CLRN1	1059	0.306125	0.0115959	0.0158574
chr16	69565094	69704666	1	NFAT5	764	0.266325	0.0115974	0.0944478
chr3	169663618	169083499	2	MECOM	1150	0.216989	0.0117447	0.0412709
chr18	3603738	3608336	1	DLGAP1-AS2	27	0.34004	0.0117547	0.163012
chr7	75738962	75533300	2	HIP1	473	0.22669	0.0117547	0.125242
chr2	131801661	131794961	2	C2orf27B	873	0.286246	0.011792	0.0424909
chr1	205357090	205336065	2	KLHDC8A	2070	0.549045	0.0118045	0.0840184
chr5	141417645	141512979	1	PCDHGB7	804	0.286315	0.0118518	0.0571466
chr9	4985245	5128183	1	JAK2	29	0.275527	0.0118625	0.0867861
chr20	56629302	56639283	1	TFAP2C	575	0.420756	0.0119884	0.0276537
chr17	41402416	41425049	1	LOC100505782	706	1.07883	0.0120029	0.0612932
chr1	114153919	114089291	2	SYT6	1248	0.47385	0.0120084	0.0362687
chr4	189881515	189884868	1	LINC01596	955	0.275305	0.0120225	0.00743582
chr1	37793802	37801137	1	MANEAL	608	0.788369	0.0120413	0.0690143
chr10	121928801	121740421	2	ATE1	867	0.310602	0.0120473	0.0800469
chr18	57630302	57738044	1	LOC100505549	282	0.509188	0.0120774	0.0710997
chr2	164840749	164849334	1	LOC101929633	986	1.44697	0.0120774	0.0967249
chr7	149461123	149431363	2	ZNF777	1042	0.393388	0.0122037	0.113796
chr15	79971446	79960889	2	BCL2A1	636	0.363955	0.0122226	0.120566
chr5	176647387	176659054	1	TSPAN17	1075	0.293926	0.0122229	0.182148
chr2	61017225	61051990	1	PEX13	392	0.445366	0.0122504	0.0991669
chr4	105474081	105369077	2	PPA2	595	0.300854	0.0122504	0.091959
chr12	77065580	77021247	2	E2F7	801	0.407143	0.0122738	0.0946231
chr14	73851971	73932511	1	ZNF410	470	0.262217	0.0122762	0.0890021
chr3	45886504	45903177	1	CCR9	313	0.334039	0.0122993	0.0467557
chr3	41194837	41260096	1	CTNNB1	254	0.316935	0.0123202	0.126888
chr5	116447547	116508276	1	SEMA6A-AS1	547	0.433561	0.0123574	0.0195866
chr1	184387058	184629020	1	C1orf21	1926	0.287913	0.0123687	0.038171
chr7	139483712	139452690	2	KLRG2	948	0.594234	0.012403	0.0647127
chr10	22345445	22454224	1	SPAG6	152	0.26914	0.0124331	0.113041
chr4	37244220	37449465	1	NWD2	212	0.957682	0.012444	0.0421528
chr2	72148038	72129238	2	CYP26B1	492	0.643821	0.0124575	0.0533869
chr7	91940867	92110673	1	AKAP9	545	0.294949	0.0124596	0.0793645
chr12	25959765	25939329	2	RASSF8-AS1	297	1.16729	0.01248	0.0426701
chr4	112285509	112442620	1	ALPK1	637	0.259047	0.0124993	0.106148
chr13	79566727	79571436	1	LINC01068	366	0.572081	0.0125304	0.0550835
chr20	21569976	21619674	1	LINC01727	197	0.317574	0.0125849	0.0480346
chr1	227728618	227781231	1	SNAP47	2253	0.235497	0.0125976	0.14621
chr2	96508109	96497643	2	NEURL3	641	0.306167	0.0125987	0.122499
chr5	76623434	76615482	2	F2RL2	374	0.498369	0.012604	0.0648512
chrX	109733403	109629350	2	ACSL4	599	0.405566	0.0126258	0.0864438
chr22	35380361	35394214	1	HMOX1	282	0.490231	0.0126327	0.109165
chr11	102955734	102942995	2	MMP13	1240	0.412378	0.0126593	0.026725
chr6	17987623	17759183	2	KIF13A	118	0.575322	0.0126604	0.0695355
chr17	36937475	36944612	1	LHX1	573	0.388592	0.0126868	0.128375
chr1	46220305	46188682	2	POMGNT1	754	0.318354	0.0127189	0.0634419
chr5	79514217	79372636	2	HOMER1	397	0.22355	0.0127625	0.0617493
chr2	113627229	113643396	1	RABL2A	789	0.653816	0.012819	0.0174297
chr2	237858893	237912114	1	RAMP1	1514	0.497133	0.0128539	0.0765072
chr15	92471546	92470233	2	LOC104613533	765	1.29896	0.01286	0.0455316
chr5	134758771	134855133	1	DDX46	658	0.315138	0.0128895	0.116371
chr11	96343180	95976598	2	MAML2	1210	0.205165	0.0129203	0.260863
chr3	112975122	112921209	2	CD200R1	746	0.47512	0.0129383	0.0908796
chr3	119703022	119767102	1	MAATS1	796	0.384306	0.0129866	0.0429327
chr1	3652520	3736201	1	TP73	91	0.218945	0.0130319	0.0618656
chr8	80241389	80241473	1	MIR5708	484	0.631389	0.0130408	0.107558
chr22	30356947	30331988	2	SF3A1	221	0.331151	0.0130915	0.112869
chr1	247078811	246945547	2	ZNF670-ZNF695	2396	0.445494	0.0131053	0.0581568
chr13	27921404	27833444	2	PLUT	78	0.416764	0.0131053	0.0272016
chr9	112379937	112472410	1	HSDL2	577	0.265769	0.0131348	0.0723075
chr4	98261384	98443861	1	RAP1GDS1	549	0.287906	0.0132654	0.139171
chr1	117094643	117094728	1	MIR942	1279	0.780615	0.0133189	0.143521
chr19	15179350	15179283	2	MIR6795	500	0.483841	0.0133189	0.0626762
chr4	56681899	56647988	2	HOPX	329	0.558858	0.013402	0.0829144
chr10	72954778	72935170	2	PLA2G12B	436	0.280135	0.0134239	0.0119633
chr8	11996312	11993174	2	DEFB134	85	0.782727	0.0134749	0.0469552
chr5	116022391	116060118	1	ARL14EPL	545	0.590241	0.0134953	0.0214399
chr5	157859175	157785743	2	CLINT1	952	0.411902	0.0134953	0.111609
chr15	99007795	98968230	2	PGPEP1L	791	0.369365	0.0135531	0.0254155
chr15	82088594	82097694	1	LINC01583	656	0.775699	0.0135659	0.032721
chr8	41660525	41660414	2	MIR486-1	301	0.519942	0.0136272	0.0904866
chr1	178542752	178548889	1	C1orf220	1873	0.634702	0.0136658	0.138063
chr10	44959407	44995891	1	RASSF4	266	0.220526	0.0136705	0.0711791
chr15	49620931	49326962	2	FAM227B	321	0.362047	0.01368	0.0776823
chr17	37924415	37935365	1	TBC1D3	584	0.802246	0.01368	0.0205071
chr2	9843354	9934416	1	TAF1B	55	0.30354	0.0136833	0.101466
chr6	70303083	70215061	2	COL9A1	743	0.724013	0.0137474	0.029558
chr16	48156018	48082973	2	ABCC12	549	0.31034	0.0137746	0.0391996
chr22	30421771	30377820	2	RNF215	224	0.228539	0.0137746	0.141431
chr6	50818723	50847613	1	TFAP2B	681	0.887368	0.013792	0.030778
chr15	59206823	59208515	1	LDHAL6B	395	0.310387	0.013801	0.0566416
chr5	123036741	123023250	2	PPIC	573	1.1905	0.0138853	0.0533116
chr1	85580761	85583962	1	CYR61	1015	1.00811	0.0139808	0.0814562
chr14	44962208	45074431	1	TOGARAM1	240	0.289493	0.0139926	0.10466
chr1	39576790	39560816	2	PABPC4	632	0.324441	0.014011	0.104953
chr1	237004418	237004103	2	MT1HL1	2352	1.34585	0.014011	0.0531181
chr9	121567057	121785530	1	DAB2IP	642	0.382208	0.014011	0.0542871
chr11	67483041	67491103	1	AIP	948	0.295741	0.0140381	0.234843
chr2	30231531	30323730	1	LBH	222	0.242091	0.0141202	0.254132
chr8	55879813	56014168	1	LYN	355	0.288839	0.0141302	0.0494684
chr9	72305430	72343210	1	LINC01504	319	0.437886	0.0141484	0.0407088
chr17	4560818	4556927	2	GGT6	93	0.547166	0.0141567	0.15715
chr11	4488879	4489908	1	OR52K1	127	1.03607	0.0143445	0.072275
chr6	10747794	10979320	1	SYCP2L	80	0.33083	0.0143615	0.0966354
chr8	79767863	79764010	2	HEY1	480	0.472061	0.0144134	0.233584
chr12	10130258	10116777	2	CLEC7A	170	0.846056	0.014455	0.0770468
chr13	98142562	98455176	1	FARP1	430	0.32647	0.014455	0.0774765
chrX	45505388	45630202	1	LINC01204	202	0.562712	0.014455	0.0217332
chr3	196211395	196197449	2	ZDHHC19	1368	0.237729	0.0145351	0.107621
chr18	36067576	35984387	2	RPRD1A	182	0.531003	0.0145818	0.118446
chr2	97664217	97703064	1	C2orf92	658	0.296176	0.0146591	0.133926
chr8	41309497	41261958	2	SFRP1	293	0.382381	0.0147107	0.016391
chr1	166975582	167022214	1	MAEL	1773	0.370806	0.0147212	0.0417372
chr5	141421047	141512979	1	PCDHGA11	805	0.310967	0.0148042	0.0544705
chr4	13627723	13568738	2	BOD1L1	145	0.296885	0.0148699	0.0523808
chr2	37925319	38067142	1	RMDN2	265	0.622588	0.0148858	0.0842831
chr5	141390157	141512979	1	PCDHGA8	799	0.249841	0.0148858	0.0577617
chr1	165698863	165662216	2	ALDH9A1	1764	0.409411	0.0149728	0.114055
chr15	73051710	73305206	1	NEO1	535	0.307805	0.0150253	0.0867207
chr2	237566574	237567175	1	PRLH	1510	0.30843	0.0150253	0.0626396
chr4	82753430	82753337	2	MIR575	479	0.468636	0.0150284	0.0295112
chr12	92421531	92483680	1	CLLU1	854	0.447909	0.0150291	0.131609
chr14	37595110	37589984	2	FOXA1	220	0.754343	0.015076	0.0522506
chr1	174160004	174115300	2	LOC102724601	1851	0.315894	0.015154	0.129114
chr3	139389815	139583319	1	LOC100507291	991	0.371246	0.0151758	0.069511
chr5	151687165	151661096	2	SPARC	911	0.287844	0.0152597	0.0257251
chr2	202291332	202291421	1	SNORD11B	1225	0.57053	0.015314	0.130377
chr3	160016024	160031423	1	LINC01100	1117	0.560991	0.0153647	0.046448
chr1	168137667	168079543	2	GPR161	1786	0.424741	0.0154024	0.0738349
chr12	104303739	104305202	1	EID3	949	0.442641	0.0154877	0.235016
chr5	135895827	135892246	2	IL9	675	2.11247	0.0154966	0.0768452
chr8	103140710	103230305	1	BAALC	617	0.266586	0.0155003	0.0152016
chr20	50691528	50586108	2	RIPOR3	537	0.452754	0.0156898	0.0957109
chr10	30433937	30461833	1	MAP3K8	206	0.243465	0.0157453	0.132539
chr8	60281412	60187347	2	CA8	379	0.341771	0.0157609	0.0207169
chr12	124337242	124337181	2	MIR6880	1199	0.316416	0.0157731	0.091959
chr5	135535949	135534282	2	NEUROG1	670	0.514418	0.0157851	0.0620918
chr11	8016489	8011278	2	CASC23	237	0.412975	0.0158151	0.112171
chr3	129974305	129977938	1	TRH	920	0.472829	0.0158262	0.0930653
chr5	55994993	55935095	2	IL6ST	254	0.308939	0.0158514	0.192658
chr1	43453989	43451003	2	HYI	699	0.494118	0.0158972	0.185609
chr7	7968794	8094272	1	GLCCI1	97	0.20922	0.0159312	0.119918
chr1	158831317	158849506	1	MNDA	1658	0.692084	0.0161794	0.0413177
chr15	59105078	59125045	1	CCNB2	392	0.381663	0.0162468	0.108507
chr1	20431234	20360579	2	LINC01141	319	0.345571	0.0163214	0.0254745
chr16	77007	85853	1	MPG	5	0.471679	0.0163344	0.129407
chr11	32829943	32858123	1	PRRG4	413	0.727679	0.0163464	0.0635478
chr14	30889808	30876179	2	LOC100506071	178	0.708326	0.0163718	0.0474746
chr11	111305045	111290787	2	COLCA1	1281	1.3349	0.0163999	0.0455784
chr6	8435483	8413068	2	SLC35B3	67	0.454453	0.0164063	0.0944948
chr7	27129977	27155928	1	HOXA-AS3	189	0.52528	0.0164186	0.115269
chr13	106568164	106541673	2	ARGLU1	484	0.309252	0.0164194	0.129091
chr12	8455926	8478330	1	CLEC6A	137	0.509103	0.0164312	0.0305213
chr6	3195756	3182744	2	LINC02525	28	0.82557	0.0164431	0.0824908
chr15	45201175	45167214	2	SHF	295	0.247595	0.0164762	0.1729
chr12	31887203	31877079	2	LINC02422	338	0.212071	0.0164996	0.106535
chr8	123737407	123680794	2	ANXA13	696	0.440087	0.0164996	0.0328064
chr3	49198428	49258104	1	CCDC36	399	0.910219	0.0165429	0.0318941
chr2	61018259	60940222	2	PUS10	391	0.347954	0.0165898	0.107725
chr7	75994659	75986837	2	TMEM120A	480	0.342922	0.016596	0.149577
chr18	37566037	37243047	2	CELF4	191	0.790377	0.0166709	0.108988
chr17	15265326	15229777	2	PMP22	300	0.69849	0.0167039	0.0540001
chr1	32465069	32496686	1	ZBTB8B	535	0.26625	0.0167291	0.0257108
chr18	36923814	36901946	2	LOC105372069	190	0.346584	0.016792	0.00988794
chr15	73683966	73714518	1	CD276	540	0.293418	0.0168701	0.0894397
chr14	73851844	73886827	1	PTGR2	469	0.270502	0.0168893	0.0890876
chr7	28180322	28243917	1	JAZF1-AS1	208	0.35711	0.0169395	0.0955437
chr16	72094431	72044289	2	TXNL4B	809	0.399619	0.0169414	0.106234
chr10	17951839	18043292	1	SLC39A12	130	0.908396	0.0169426	0.0339816
chr1	203729581	203729705	1	SNORA77	2045	0.518607	0.0169819	0.0746375
chr2	10911937	10914225	1	KCNF1	70	0.725271	0.0170217	0.0567841
chr4	76011184	76112802	1	ART3	436	0.592888	0.0170872	0.059444
chr7	16833433	16791811	2	AGR2	121	0.931699	0.0171018	0.0273014
chr5	122843439	123029354	1	SNX24	572	0.376357	0.0171284	0.0730163
chr6	12290363	12297194	1	EDN1	92	0.541451	0.0171659	0.0831955
chr1	43991359	43996528	1	CCDC24	710	0.761617	0.0172217	0.159825
chr6	11044314	10980759	2	ELOVL2	83	0.596742	0.0172514	0.0242648
chr5	141397987	141512979	1	PCDHGB5	800	0.260807	0.0173303	0.0590795
chr19	15233435	15226919	2	EPHX3	501	0.730043	0.017343	0.153006
chr7	95435329	95404863	2	PON2	579	0.543657	0.0173863	0.0276639
chr6	20212399	20102145	2	MBOAT1	127	0.250589	0.0174378	0.0868861
chr17	30576508	30672789	1	SMURF2P1-LRRC37BP1	483	0.361852	0.017492	0.0927676
chr2	102311502	102352037	1	IL1RL1	700	0.384465	0.0175043	0.0619347
chr19	35666516	35678483	1	UPK1A	775	0.780802	0.0175282	0.063057
chr3	160485773	160432445	2	TRIM59	1123	0.337478	0.0175671	0.0993911
chr5	154685776	154685861	1	MIR1303	929	0.504145	0.0176005	0.167189
chr10	44978810	44970981	2	DEPP1	267	0.490683	0.0176373	0.106301
chr15	55743090	55611546	2	PRTG	369	0.655377	0.0176844	0.0820755
chr10	95291024	95237572	2	PDLIM1	619	0.51256	0.017719	0.0310326
chr17	62065282	61942605	2	MED13	1073	0.284539	0.017719	0.0942931
chr5	169013227	169037998	1	LOC728095	1001	0.834874	0.017783	0.0334725
chr2	104855511	104860471	1	POU3F3	712	0.627089	0.0178079	0.0553116
chr5	157731197	157741448	1	THG1L	950	0.39387	0.0178079	0.130287
chr3	130850595	131016712	1	ATP2C1	925	0.265623	0.0178807	0.0948024
chr5	141408021	141512979	1	PCDHGB6	802	0.263383	0.0178843	0.0563361
chr13	51222334	51284241	1	FAM124A	263	0.757342	0.0178855	0.0505295
chr18	54222412	54222284	2	SNORA37	261	0.245344	0.017896	0.245185
chr3	138947140	138944224	2	FOXL2	984	0.37645	0.0179209	0.0857901
chr19	37692337	37647813	2	ZNF781	845	0.275785	0.0180309	0.0584418
chr3	139539829	139517434	2	RBP1	993	0.375749	0.0180964	0.0143685
chr2	127418427	127429246	1	PROC	831	0.286585	0.0181367	0.126548
chr18	63871692	63917490	1	SERPINB2	317	0.920891	0.0181557	0.0202362
chr2	208266267	208358751	1	PIKFYVE	1274	0.263462	0.0181755	0.0699734
chr3	28574791	28758340	1	LINC00693	175	0.710049	0.0181874	0.0432423
chr2	128318577	128236716	2	HS6ST1	843	0.278366	0.0182182	0.0912586
chr12	98515512	98550379	1	TMPO	902	0.325476	0.0182771	0.135593
chr9	111795008	111686173	2	C9orf84	572	0.239626	0.0182771	0.0211507
chr9	109013529	108942569	2	CTNNAL1	548	0.344717	0.0182952	0.0807209
chr2	95274453	95291308	1	PROM2	624	0.345685	0.0184443	0.0187515
chr2	226835581	226999215	1	RHBDD1	1411	0.245144	0.0185576	0.0955578
chr11	43942505	43944338	1	C11orf96	464	0.902665	0.0186766	0.14568
chr2	68320051	68284171	2	CNRIP1	445	0.457532	0.0186772	0.0306252
chr3	113167819	113142350	2	LINC02044	749	0.204085	0.0186772	0.00996131
chr7	149239651	149255609	1	ZNF212	1039	0.368056	0.0186821	0.0627434
chr15	55588947	55538890	2	PYGO1	368	0.797945	0.0188842	0.0380835
chr21	34073570	34106260	1	SLC5A3	159	0.350951	0.0189998	0.128299
chr13	42842887	42842414	2	LINC00428	182	0.255869	0.0191754	0.0195031
chr5	141402932	141512979	1	PCDHGA9	801	0.263391	0.0191805	0.058941
chr2	199471266	199269500	2	SATB2	1187	0.436706	0.0192164	0.0669367
chr20	63919393	63919576	1	MIR941-1	697	2.00621	0.0192266	0.0765499
chr1	246724047	246768137	1	SCCPDH	2392	0.601451	0.0192597	0.0726456
chr5	141412987	141512979	1	PCDHGA10	803	0.252103	0.0193315	0.0528839
chr15	80581103	80581239	1	MIR5572	643	1.68513	0.0193331	0.142685
chr2	15942249	15921037	2	MYCNOS	94	0.731225	0.0193331	0.0444114
chr10	74530553	74506081	2	LOC102723439	466	0.385537	0.019408	0.0496517
chr1	153259700	153262122	1	LOR	1488	0.264186	0.0196125	0.0317801
chr5	34838833	34899456	1	TTC23L	142	0.479875	0.0196644	0.0732688
chr5	141387698	141512979	1	PCDHGB4	798	0.234758	0.0197469	0.0549756
chr3	37861780	37749219	2	ITGA9-AS1	214	0.388596	0.0197876	0.059835
chr12	113149858	113159276	1	CFAP73	1053	0.647346	0.0197941	0.164529
chr10	92291087	92046692	2	CPEB3	592	0.254318	0.019795	0.10791
chr5	115602057	115620659	1	LOC101927100	539	0.497987	0.0198086	0.0824559
chr5	176629500	176629439	2	MIR4281	1074	0.864146	0.0198852	0.128878
chr10	71319258	71363385	1	SLC29A3	419	0.307525	0.0199356	0.0816517
chr3	194672477	194640788	2	LSG1	1348	0.441044	0.020036	0.104589
chr2	88538720	88575610	1	LOC101928371	615	0.434073	0.0200772	0.0303991
chr13	95433604	95579759	1	CLDN10	417	0.407995	0.0201587	0.049998
chr9	137027464	137037957	1	C9orf139	941	0.303755	0.0201587	0.165933
chr1	247078755	247036784	2	ZNF670	2397	0.487752	0.0202322	0.0560163
chr6	149864026	149797317	2	LRP11	1145	0.2457	0.0202988	0.0583195
chr7	95478444	95540232	1	ASB4	580	0.774256	0.0203858	0.0501772
chr19	54497879	54510687	1	LAIR2	1492	0.288423	0.0204778	0.0306374
chr20	6123544	6074845	2	FERMT1	115	0.810563	0.0205728	0.0359674
chr3	57226521	57197843	2	HESX1	540	0.482996	0.0206433	0.091564
chr7	130293134	130324180	1	CPA4	884	1.01016	0.0206847	0.0302607
chr6	108165840	108041409	2	OSTM1	901	0.236938	0.0207668	0.0881609
chr10	80078912	80046860	2	TMEM254-AS1	502	0.330039	0.0207677	0.0559389
chr5	157059119	157029413	2	HAVCR1	939	0.364744	0.020797	0.0536517
chr6	30160934	30151945	2	TRIM10	285	0.980635	0.0208688	0.051446
chr5	141370264	141512979	1	PCDHGB3	795	0.245633	0.0210812	0.060497
chr2	215436172	215360440	2	FN1	1301	0.651375	0.021228	0.0432077
chr3	129893576	129647792	2	TMCC1	918	0.225957	0.0212563	0.0878675
chr6	35776594	35779552	1	CLPSL2	501	0.931004	0.0212715	0.07455
chr6	10838555	10762723	2	MAK	81	0.43227	0.0213025	0.0668962
chr1	211830772	211743457	2	LPGAT1	2144	0.329147	0.0213203	0.0689837
chr1	156920650	156933094	1	LRRC71	1626	0.551904	0.0213731	0.0682932
chr7	55019021	55256620	1	EGFR	372	0.34266	0.0213731	0.0465477
chr8	142614472	142611044	2	ARC	789	0.454571	0.0214131	0.181085
chr11	115396756	115397658	1	LOC105369507	1339	0.337361	0.021434	0.0355397
chr13	27953526	27955370	1	LINC00543	81	0.727365	0.0215414	0.0706313
chr12	55636860	55637854	1	OR10P1	601	0.562489	0.0217171	0.19054
chr1	155562807	155335268	2	ASH1L	1573	0.26243	0.0217295	0.131014
chr1	212858255	212899363	1	FLVCR1	2161	0.355749	0.0217295	0.0788003
chr12	66765	178460	1	IQSEC3	2	0.33913	0.0217295	0.0223361
chr12	118013588	118033130	1	RFC5	1086	0.337316	0.0217295	0.0634541
chr5	83064337	83064204	2	SCARNA18	424	0.523882	0.0217295	0.0353136
chr5	141373914	141512979	1	PCDHGA6	796	0.246673	0.0217295	0.0606518
chr3	142963682	142961231	2	PAQR9	1015	0.529948	0.02173	0.0509003
chr14	50532509	50633068	1	ATL1	273	0.256385	0.021741	0.0719511
chr1	210232799	210246631	1	SERTAD4	2133	0.580576	0.021896	0.0175091
chr8	144078626	144080647	1	EXOSC4	847	0.473649	0.0220251	0.203784
chr19	11197791	11164267	2	KANK2	360	0.365106	0.0220306	0.0537189
chr5	133612564	133196455	2	FSTL4	640	0.308327	0.022076	0.0722525
chr3	75630763	75630858	1	MIR1324	621	0.424323	0.0221173	0.025448
chr4	41256413	41268455	1	UCHL1	249	1.05703	0.0221186	0.0328309
chr1	217631082	217426992	2	GPATCH2	2175	0.299532	0.0221357	0.0620896
chr1	248627190	248626119	2	OR2T11	2442	1.19358	0.0221433	0.0291731
chr10	90857698	90740823	2	HTR7	581	0.241442	0.0221772	0.0263829
chr6	71377045	71376933	2	MIR30C2	751	1.1024	0.0221772	0.0187556
chr6	129710225	129576132	2	ARHGAP18	1012	0.218489	0.0222287	0.0895866
chr19	43951223	43967709	1	ZNF221	1036	0.959954	0.0222802	0.0490855
chr13	112647044	112684497	1	ATP11AUN	525	0.21681	0.0223403	0.0155071
chr6	34426048	34288770	2	RPS10-NUDT3	477	0.240227	0.0223528	0.0803909
chr11	46846308	46743048	2	CKAP5	501	0.301237	0.0223736	0.0719267
chr4	15778275	15853230	1	CD38	158	0.374314	0.0224115	0.0897616
chr5	157460019	157474717	1	NIPAL4	947	0.325902	0.022555	0.118866
chr16	24255553	24362801	1	CACNG3	381	0.496191	0.0227404	0.0249083
chr1	212565334	212620777	1	ATF3	2154	0.25561	0.0227431	0.128146
chr14	49688422	49643555	2	POLE2	257	0.430803	0.0227439	0.0838534
chr11	14364506	14277926	2	RRAS2	302	0.250497	0.0227538	0.0683971
chr4	13627865	13627957	1	MIR5091	146	0.310426	0.0227538	0.150495
chr7	143935166	143936279	1	OR2F2	1009	1.39023	0.0227538	0.0927556
chrX	70290090	70420832	1	KIF4A	399	0.477986	0.0228185	0.0536558
chr1	50423500	50417550	2	DMRTA2	793	0.444164	0.0228881	0.0646008
chr10	102421539	102402617	2	PSD	728	0.317872	0.0228967	0.177028
chr11	102047443	102084560	1	CFAP300	1225	0.75017	0.0228967	0.0239266
chr12	126690322	126610034	2	LOC100996671	1211	0.33081	0.0228967	0.013002
chr14	105858242	105858165	2	MIR4538	845	0.410687	0.0228967	0.262505
chr8	77001044	76980258	2	PEX2	472	0.345136	0.0228967	0.0993236
chrX	153880672	153888990	1	LCA10	903	0.672189	0.0228967	0.0813624
chr7	95772506	96110322	1	DYNC1I1	582	0.24491	0.0229668	0.028941
chr2	27715732	27705786	2	LINC01460	202	0.387438	0.0230419	0.0746618
chr16	86275745	86225580	2	LINC01081	917	0.857895	0.0230903	0.00758453
chr2	176136957	176173102	1	HOXD3	1072	0.527103	0.023153	0.0582504
chr6	53148829	53126964	2	GCM1	703	0.27551	0.023153	0.0351324
chr8	104484465	104484369	2	MIR548A3	627	0.77274	0.0231722	0.0238167
chr1	231528653	231819244	1	TSNAX-DISC1	2309	0.249907	0.0231807	0.130507
chr5	135579279	135570679	2	CXCL14	671	0.469147	0.0232497	0.0283178
chr3	51707070	51718613	1	GRM2	462	0.784521	0.0233919	0.0648208
chr8	94949411	94925972	2	TP53INP1	561	0.278356	0.0234234	0.152024
chr5	134904906	134969660	1	PCBD2	661	0.242625	0.0234234	0.0749551
chr16	15395950	15625028	1	C16orf45	299	0.286662	0.0234466	0.0819144
chr20	675800	646615	2	SRXN1	17	0.304267	0.0234631	0.0559836
chr4	48269864	48135783	2	TEC	281	0.301301	0.0235102	0.0841403
chr16	54286763	54283304	2	IRX3	586	1.20229	0.0235779	0.0585337
chr17	45221789	45247320	1	FMNL1	846	0.230835	0.0235779	0.230248
chr10	117197489	117210299	1	KCNK18	836	0.387786	0.0236384	0.0363258
chr1	31944856	31906421	2	PTP4A2	516	0.206852	0.0236658	0.153053
chr1	111990536	111998842	1	LINC01750	1223	0.598253	0.0236705	0.0321914
chr3	185767904	185767847	2	MIR548AQ	1273	0.265403	0.0236827	0.0327005
chr22	23145021	23059415	2	RSPH14	123	0.252036	0.023712	0.131423
chr10	133086697	133083073	2	ADGRA1-AS1	950	1.15208	0.0240233	0.0361995
chr2	8681863	8666636	2	ID2-AS1	45	0.315185	0.0240233	0.228002
chr16	2969245	2973489	1	PAQR4	157	0.431985	0.0242079	0.245163
chr14	23988839	23938731	2	DHRS4-AS1	119	0.346703	0.0242779	0.104639
chr5	141382739	141512979	1	PCDHGA7	797	0.223094	0.0242906	0.0521935
chr1	119368779	119394130	1	HAO2	1294	0.44914	0.0243628	0.00829532
chr7	157010651	156994051	2	MNX1	1121	0.48058	0.0243712	0.059216
chr18	57435685	57491297	1	ONECUT2	279	0.511033	0.0243743	0.0504033
chr8	41271143	41271048	2	MIR548AO	294	0.212714	0.0243919	0.0111934
chr13	113105788	113120681	1	F7	529	0.818418	0.02448	0.033672
chr7	139230356	139308236	1	UBN2	944	0.447661	0.02448	0.0841404
chr11	17734812	17783055	1	KCNC1	327	0.545355	0.0244965	0.0280427
chr2	219491867	219498287	1	LOC100996693	1380	0.368797	0.0245494	0.145719
chr6	149923121	149916878	2	RAET1G	1148	0.420529	0.0246106	0.133483
chr1	46134531	46139081	1	LOC101929626	752	0.296418	0.0246931	0.131529
chr11	13276652	13387266	1	ARNTL	296	0.279481	0.0247587	0.186896
chr15	23354748	23367231	1	GOLGA8S	19	0.222458	0.0247777	0.00213442
chr8	65562780	65527008	2	LINC01299	402	0.448691	0.0247851	0.0213992
chr3	8745036	8619400	2	SSUH2	30	0.262784	0.0247946	0.0200386
chr1	179229684	179099327	2	ABL2	1879	0.269191	0.0248045	0.0708654
chr15	79311062	79427432	1	TMED3	630	0.330541	0.0248089	0.0332974
chr6	53617171	53522465	2	LOC101927136	707	0.547154	0.0248216	0.172796
chr4	145680204	145732797	1	C4orf51	763	0.267397	0.0249271	0.0417413
chr20	31475293	31484905	1	REM1	253	1.35124	0.0250118	0.0264196
chr18	9475009	9538116	1	RALBP1	58	0.31269	0.0250439	0.0995579
chr1	209428820	209432838	1	MIR205HG	2120	0.93501	0.0250676	0.0378431
chr19	18255419	18207961	2	PDE4C	585	0.437456	0.0250676	0.139061
chr17	81385360	81376001	2	LOC100130370	1364	0.618355	0.025097	0.130336
chr1	165827531	165911618	1	UCK2	1767	0.313722	0.0252366	0.0793684
chr17	61591202	61590426	2	NACA2	1070	0.461841	0.025308	0.0365703
chr7	87876216	87909541	1	DBF4	528	0.243374	0.0254486	0.0825027
chr19	50719450	50661827	2	SHANK1	1303	0.360702	0.0254944	0.0537781
chr2	197515571	197553699	1	MOB4	1181	0.329756	0.0255151	0.102621
chr10	5666595	5638867	2	ASB13	42	0.306572	0.0255176	0.0528513
chr20	32277664	32335011	1	KIF3B	275	0.227275	0.0255446	0.0701323
chr9	136748528	136741881	2	LCN6	918	0.845531	0.0255948	0.0836885
chr18	46920160	46803224	2	PIAS2	217	0.414121	0.025604	0.0818512
chr17	1742836	1755268	1	SERPINF2	33	0.557297	0.0256314	0.0911242
chr10	102226328	102229589	1	ELOVL3	724	0.209592	0.0256528	0.102167
chr15	70854159	70829130	2	LARP6	512	0.69341	0.0256528	0.0330042
chr19	21020620	21060050	1	ZNF430	651	0.3286	0.0256528	0.11488
chr12	55574415	55575344	1	OR2AP1	600	0.752837	0.025702	0.0286069
chr20	22607517	22587522	2	LNCNEF	205	0.955407	0.0257362	0.0113747
chr1	211326615	211374946	1	TRAF5	2138	0.375726	0.0257393	0.144519
chr2	130509666	130459455	2	POTEI	855	0.30528	0.0257455	0.00962118
chr16	10580698	10528422	2	EMP2	248	0.272018	0.0258012	0.0223055
chr1	51329654	51335324	1	TTC39A-AS1	801	0.325267	0.0258916	0.0342342
chr12	5243151	5233997	2	LINC02443	58	0.576833	0.0259368	0.0183483
chr10	4384246	4410612	1	LINC00703	27	0.552909	0.0259502	0.023723
chr14	77498850	77474394	2	ISM2	530	0.542099	0.0259559	0.0378248
chr14	81623061	81605347	2	LINC01467	549	0.284028	0.0259612	0.0101283
chr10	70283676	70247329	2	NPFFR1	406	0.312996	0.0259678	0.0469978
chr11	19117099	19176422	1	ZDHHC13	352	0.294795	0.02602	0.0555764
chr3	191461163	191461456	1	PYDC2	1326	0.664283	0.0260322	0.0437942
chr1	116671749	116671827	1	MIR320B1	1272	0.681475	0.0261533	0.14434
chr13	30108875	30103178	2	LINC00365	96	0.284625	0.0262094	0.150666
chr1	230869589	230837119	2	C1orf198	2295	0.348546	0.0263072	0.0572016
chr3	58537319	58505136	2	ACOX2	556	0.596255	0.0263378	0.0660143
chr2	42494569	42756947	1	MTA3	295	0.270492	0.0264168	0.0763462
chr12	67729475	67709047	2	LINC02421	745	0.348835	0.0264257	0.0400265
chr16	11306527	11306440	2	MIR548H2	261	0.523591	0.0264257	0.250151
chr6	13924446	13980302	1	RNF182	102	0.299667	0.0264566	0.0349022
chr22	25405377	25351418	2	LRP5L	165	0.284184	0.0264586	0.0643196
chr5	138083892	138092365	1	WNT8A	692	0.496134	0.0264586	0.0592973
chr12	118981495	119163051	1	SRRM4	1094	1.00304	0.0264792	0.0407638
chr16	57798186	57816946	1	LOC388282	644	0.219716	0.0264792	0.0399306
chr1	234646289	234681122	1	LOC101927787	2329	0.477484	0.0265219	0.0383788
chr15	89655451	89627977	2	KIF7	724	0.64796	0.0265322	0.034666
chr2	119525301	119439843	2	SCTR	809	0.680283	0.0266394	0.022389
chr1	6205475	6221299	1	RNF207	108	0.368017	0.0266607	0.132617
chr11	19519896	19510890	2	NAV2-AS4	357	0.481547	0.0266607	0.0163524
chr4	9444534	9450514	1	DEFB131A	131	0.394693	0.0266607	0.0281344
chr1	63324441	63320884	2	FOXD3-AS1	896	0.617182	0.0269815	0.103238
chr8	11201366	10896045	2	XKR6	69	0.224413	0.0270762	0.133607
chr1	33080996	33007940	2	AK2	546	0.287437	0.0270939	0.0939387
chr2	176188843	176188901	1	MIR7704	1078	1.14392	0.0270939	0.105646
chr2	85685175	85698854	1	GNLY	587	0.502516	0.0270968	0.072949
chr3	186546702	186538441	2	CRYGS	1278	0.370523	0.0270968	0.0709206
chrX	13310652	13319933	1	GS1-600G8.3	47	0.730088	0.0271702	0.0297882
chr16	14021077	14018880	2	LINC02186	278	0.264791	0.0273559	0.00814874
chrX	135171398	135156536	2	CT55	754	0.650485	0.0273809	0.0547882
chr17	27293996	27293910	2	MIR4522	413	0.240414	0.0274148	0.300079
chr11	43920944	43909292	2	ALKBH3-AS1	463	0.980305	0.0274692	0.0436945
chr14	31026401	30893799	2	STRN3	179	0.402995	0.0274692	0.133438
chr8	104467053	104330324	2	DPYS	625	0.790706	0.0275956	0.0303727
chr7	50096036	50159830	1	SPATA48	358	0.247936	0.0276755	0.076682
chr9	37034185	36833275	2	PAX5	235	0.213449	0.0277048	0.0514624
chr1	39639945	39624153	2	HEYL	634	0.422785	0.027808	0.0831059
chr2	176269395	176338025	1	MTX2	1079	0.359192	0.0278254	0.0460732
chr1	150010676	149937812	2	OTUD7B	1378	0.270488	0.0278321	0.0531201
chr14	56810479	56799905	2	OTX2	323	0.8387	0.0279003	0.0336619
chr10	91409280	91514829	1	HECTD2	586	0.230119	0.0279279	0.0591342
chr15	49155656	49367869	1	GALK2	319	0.296536	0.0279494	0.110202
chr5	176810477	176880895	1	UNC5A	1077	0.283341	0.0279494	0.0344113
chr6	39322968	39314698	2	KCNK16	545	1.03521	0.0279934	0.0335662
chrX	101550531	101554700	1	ARMCX1	524	1.69852	0.0280609	0.039114
chr5	80570488	80556755	2	ANKRD34B	408	0.96218	0.028092	0.0436273
chr11	66546395	66563329	1	ACTN3	914	0.437005	0.0281094	0.126572
chr1	201115372	201113953	2	ASCL5	1997	0.400236	0.0282062	0.192312
chr12	52321398	52314301	2	KRT83	495	0.499631	0.0282062	0.0855173
chr13	27920020	27926231	1	PDX1	79	0.757423	0.0282389	0.0469898
chr6	73225770	73223544	2	KHDC1L	760	0.2332	0.0283174	0.0458778
chr7	114922154	115019916	1	MDFIC	782	0.24933	0.0283241	0.126464
chr2	216695525	216672105	2	IGFBP5	1315	0.586691	0.0283273	0.0617088
chr8	81686693	81657961	2	IMPA1	493	0.363027	0.0284198	0.067175
chr10	110497838	110511544	1	DUSP5	787	0.235835	0.0284907	0.197097
chr7	134459284	134442350	2	AKR1B1	910	0.518849	0.0285286	0.137568
chr3	55659382	55657206	2	ERC2-IT1	532	1.42983	0.0285823	0.0269511
chr3	115623324	115721490	1	GAP43	774	0.382055	0.0286455	0.0929105
chr11	111298546	111308735	1	COLCA2	1282	0.876769	0.0286883	0.0413462
chr6	24126122	24154900	1	NRSN1	136	0.478956	0.0286883	0.0101344
