## Supplemental Table 5 for "Common origin for effector and regulatory follicular and tissue-Adapted CD4+ T cells in Non-Small Cell Lung Cancer" (part 2 of 3)

### Sheet: Treg_Tfr (continued)
seqnames	start	end	strand	name	idx	Log2FC	FDR	MeanDiff
chr1	243346176	243346255	1	MIR4677	2376	0.751388	0.0287075	0.161268
chr10	120597949	120600124	1	LINC01561	863	0.374233	0.0287309	0.020558
chr11	44564427	44620363	1	CD82	469	0.236177	0.0287318	0.179664
chr5	112419583	112420978	1	EPB41L4A-DT	521	0.660683	0.0287318	0.081825
chr18	64260055	64213082	2	LINC01538	323	0.297159	0.0289255	0.00575765
chr2	45009430	45005161	2	SIX2	314	0.464912	0.0289947	0.0566454
chr18	9615240	9546791	2	PPP4R1	59	0.245688	0.029071	0.0547026
chr6	24495205	24424565	2	GPLD1	140	0.514316	0.029071	0.0914644
chr1	229434098	229431245	2	ACTA1	2283	0.739271	0.0290828	0.0869246
chr1	180913154	180951614	1	KIAA1614	1895	0.388399	0.0291652	0.0615275
chr12	67929235	67970017	1	LINC01479	746	0.300367	0.0291665	0.0200081
chr7	16645817	16599776	2	ANKMY2	118	0.252006	0.0291698	0.104597
chr16	72093562	72112912	1	DHX38	812	0.356619	0.0291859	0.126564
chr2	32023757	31865060	2	MEMO1	231	0.336448	0.0292513	0.135108
chr12	113472072	113462034	2	LHX5	1064	0.924155	0.0293766	0.0774928
chr2	44941873	44940154	2	SIX3-AS1	313	0.728048	0.0293806	0.138723
chr2	151828492	151789078	2	ARL5A	930	0.389436	0.0294131	0.097554
chr12	27466810	27502185	1	SMCO2	310	0.833087	0.0295168	0.0255091
chr13	112588167	112485005	2	TUBGCP3	524	0.223526	0.0295327	0.0434093
chr1	38005606	37996770	2	FHL3	614	0.359249	0.0295663	0.0931322
chr1	209325456	209328532	1	LINC01696	2119	0.322515	0.029594	0.0160734
chrX	151959719	151959607	2	MIR452	865	1.58116	0.0297138	0.0220753
chr11	69675416	69653076	2	LTO1	986	0.385789	0.0297367	0.0719755
chr2	8678845	8684453	1	ID2	46	0.313309	0.0297909	0.307098
chr10	35090642	35008551	2	CUL2	223	0.262691	0.0298105	0.0869406
chr18	64104091	64423601	1	LINC01924	322	0.539533	0.0298808	0.0397474
chr8	55773407	55696424	2	TMEM68	353	0.433508	0.0298808	0.0895602
chr18	6511416	6590653	1	LINC01387	42	0.223556	0.0298889	0.00755397
chr15	82262810	82284930	1	SAXO2	658	0.296223	0.0299605	0.0758431
chr20	23751268	23747553	2	CST1	221	1.15153	0.0299605	0.0263503
chrX	150361422	150514178	1	MAMLD1	849	0.244075	0.0299605	0.0590729
chr1	248593768	248592830	2	OR2T10	2441	1.04629	0.0299813	0.0197922
chr5	122078285	122063195	2	LOX	566	1.38738	0.0301141	0.0682322
chr6	7910814	7881517	2	TXNDC5	62	0.323017	0.0302979	0.0508635
chr1	41484673	41478775	2	EDN2	666	0.832681	0.0302986	0.096334
chr7	128455840	128506602	1	METTL2B	856	0.308431	0.0303177	0.130152
chrX	139708227	139581770	2	MCF2	789	0.663449	0.0305069	0.0121161
chr12	94459988	94306449	2	CEP83	870	0.321339	0.0305105	0.0739755
chr5	115262872	115204012	2	PGGT1B	534	0.331267	0.0305105	0.0439021
chr10	22252072	22258548	1	LOC100130992	148	0.3321	0.0306134	0.182521
chr19	50823787	50819148	2	KLK1	1313	0.630677	0.030772	0.0572401
chr5	173020728	173020928	1	SNORA74B	1035	0.702367	0.030772	0.124462
chr2	183117513	183161680	1	NUP35	1120	0.332694	0.0308849	0.0515029
chr2	108377911	108388057	1	SULT1C4	734	0.475523	0.0309552	0.0180978
chr12	203642	205094	1	LOC101929384	5	1.00428	0.0310583	0.0348412
chr10	80078646	80092557	1	TMEM254	503	0.324491	0.0310597	0.070613
chr12	62603671	62603778	1	MIRLET7I	709	0.367978	0.0310614	0.404374
chr17	81902109	81902905	1	NPB	1388	1.03223	0.0310688	0.155894
chr2	61065871	61138034	1	KIAA1841	393	0.392721	0.0310688	0.0766843
chr6	41546426	41602384	1	FOXP4	566	0.251236	0.0310985	0.0963441
chr21	26171128	25880550	2	APP	60	0.21682	0.0311446	0.0755173
chr3	126394939	126436556	1	CFAP100	865	0.552941	0.0312365	0.0266945
chr1	244352635	244389663	1	C1orf100	2380	0.528863	0.0314209	0.0724439
chr9	72365235	72351425	2	ZFAND5	320	0.289244	0.0314857	0.20458
chr8	144527032	144522377	2	LRRC24	884	0.298388	0.031541	0.150566
chr2	224402085	224378698	2	FAM124B	1404	0.364226	0.0315719	0.0451018
chr8	126325495	126329535	1	LOC101927657	718	0.543917	0.0318019	0.0520916
chr1	21176888	20806292	2	EIF4G3	331	0.200797	0.0318993	0.0823319
chr1	151841877	151850385	1	C2CD4D-AS1	1440	0.316842	0.0319081	0.143539
chr11	11656722	11656651	2	MIR4299	284	0.299291	0.0319628	0.0347678
chr16	82035004	82098534	1	HSD17B2	876	0.615545	0.0319628	0.0278412
chr12	119713724	119713634	2	MIR1178	1102	0.680525	0.0319869	0.0560876
chr4	1793307	1808872	1	FGFR3	37	0.436461	0.0321008	0.0981078
chr6	42194916	42184401	2	GUCA1B	581	0.682615	0.0321008	0.0307699
chr11	43880811	43920266	1	ALKBH3	462	0.358505	0.0321373	0.0568411
chr16	67393535	67389809	2	TPPP3	710	0.532018	0.0321738	0.0681305
chr4	121697113	121667955	2	ANXA5	676	0.356588	0.0321738	0.0799735
chr7	27150603	27145396	2	HOXA6	192	0.68622	0.0322649	0.139772
chr3	48662915	48636469	2	CELSR3	374	0.291159	0.0323589	0.160666
chr11	19210573	19182030	2	CSRP3	353	0.983415	0.032414	0.0262036
chr12	42590355	42456754	2	PRICKLE1	363	0.351072	0.032466	0.0467006
chr8	70071693	70051651	2	PRDM14	435	0.459844	0.0325717	0.0655172
chr13	44809630	44799503	2	LINC00330	200	0.770041	0.0325866	0.0535438
chr3	52685917	52545352	2	PBRM1	499	0.233726	0.0326542	0.0762157
chrX	112780788	112780718	2	MIR4329	616	0.419724	0.0326542	0.06323
chr10	93482317	93306429	2	MYOF	600	0.273878	0.0326782	0.0751995
chr3	146544864	146515180	2	PLSCR1	1025	0.490659	0.0327018	0.0963339
chr5	115632992	115578642	2	TMED7-TICAM2	537	0.267312	0.0327074	0.113861
chr2	239762860	239802883	1	LOC150935	1535	0.534127	0.0327808	0.0411527
chrX	135421943	135428074	1	SMIM10L2A	758	0.523252	0.0327842	0.109521
chr3	42852425	42757177	2	HIGD1A	270	0.223655	0.0327965	0.0699245
chr14	34462356	34432789	2	SPTSSA	193	0.394926	0.032928	0.101918
chr2	47402969	47562311	1	MSH2	337	0.317508	0.0330231	0.105165
chr17	44503430	44395284	2	GPATCH8	824	0.337159	0.0332035	0.0976516
chr5	137598379	136975298	2	SPOCK1	684	0.210705	0.033322	0.0297088
chr11	7089027	7090900	1	RBMXL2	222	1.20258	0.0333672	0.0441609
chr14	67695814	67659820	2	RDH11	413	0.37286	0.0333675	0.159515
chr2	219001739	219001628	2	MIR375	1357	1.11814	0.0333675	0.158705
chr18	3466250	3478978	1	GAPLINC	24	0.518115	0.0334209	0.0569593
chr21	14583402	14485228	2	SAMSN1	23	0.232672	0.0334673	0.130806
chr15	47846236	47803384	2	LINC01491	307	0.950981	0.0335295	0.0205947
chr9	88388419	88478694	1	SPIN1	382	0.358286	0.0335642	0.0903666
chr9	101468439	101481502	1	TMEM246-AS1	511	0.887235	0.0335642	0.0422322
chr1	32465057	32605939	1	ZBTB8A	534	0.27594	0.0335982	0.0444623
chrX	72307187	72301638	2	CITED1	427	0.654058	0.0335982	0.0902566
chr15	76995085	77037332	1	PSTPIP1	603	0.204264	0.0336209	0.13283
chr1	204377665	204218851	2	PLEKHA6	2057	0.324514	0.0338107	0.0784093
chr1	111909336	111910931	1	KCND3-AS1	1222	1.13506	0.0339665	0.08533
chr15	96327361	96118843	2	NR2F2-AS1	778	0.656761	0.0339739	0.0501119
chr11	112167324	112193626	1	TEX12	1308	0.719133	0.0341276	0.0313055
chr16	19718235	19701934	2	KNOP1	325	0.560447	0.0342261	0.132593
chr17	61863521	61681266	2	BRIP1	1071	0.514804	0.0342261	0.0975438
chrX	134540272	134540161	2	MIR450B	734	1.22696	0.0342261	0.0285214
chr12	30795681	30802711	1	LINC00941	327	0.527808	0.0342627	0.104684
chr5	55535050	55424854	2	PLPP1	249	0.395494	0.0343591	0.109576
chr12	98516422	98512973	2	TMPO-AS1	903	0.30531	0.0344474	0.267059
chr19	23075210	23147219	1	ZNF730	675	0.653649	0.0344785	0.0267474
chr11	111540280	111561745	1	LAYN	1290	0.33327	0.0345545	0.0606069
chr2	192195709	191949043	2	TMEFF2	1161	0.39031	0.0345545	0.0549572
chr7	158590629	158591120	1	LINC01022	1130	1.0595	0.0345545	0.152043
chr18	35377337	35366697	2	ZNF396	176	0.526514	0.0346518	0.0919327
chr2	98087116	98313299	1	VWA3B	661	0.287436	0.0346518	0.0186761
chr3	42804752	42908105	1	ACKR2	272	0.248619	0.0346518	0.0785355
chr4	53285	88211	1	ZNF595	1	1.65702	0.034752	0.0253788
chr7	95596491	95583499	2	PDK4	581	0.672633	0.0347928	0.0261181
chr14	92322581	92501483	1	SLC24A4	591	0.24647	0.0348906	0.0284623
chr3	98593723	98579442	2	CPOX	668	0.232935	0.0348906	0.100258
chr6	1312473	1314187	1	FOXQ1	8	0.92494	0.0348906	0.0809184
chr11	9664077	9752991	1	SWAP70	263	0.208442	0.0349256	0.0489673
chr3	132654446	132678097	1	UBA5	939	0.234218	0.034926	0.0441528
chr3	111998664	112013887	1	TAGLN3	733	0.54726	0.0350289	0.0835315
chr10	125896539	126009592	1	FANK1	913	0.253209	0.0350909	0.0355498
chr10	47384273	47365496	2	ZNF488	292	0.484675	0.0351632	0.05289
chr19	32405543	32485895	1	DPY19L3	705	0.206441	0.0352392	0.050281
chr20	45631268	45607939	2	WFDC9	464	1.1331	0.0353323	0.0300998
chr10	117169059	117158656	2	MIR3663HG	834	0.202185	0.0353661	0.0447985
chr14	45042308	44924319	2	KLHL28	239	0.208738	0.0353776	0.0789591
chr12	32679200	32745650	1	DNM1L	342	0.349637	0.0355335	0.0905985
chrX	150980509	150990775	1	HMGB3	853	0.439704	0.0355535	0.092334
chr1	28592200	28595443	1	RAB42	484	0.844606	0.0356303	0.0938268
chr4	56049073	56328625	1	KIAA1211	322	0.380388	0.0357216	0.0486965
chrX	41688973	41697277	1	GPR34	191	0.627507	0.0357916	0.0530733
chr1	119659798	119744215	1	PHGDH	1300	0.458573	0.0358687	0.021996
chr3	138947234	138953451	1	FOXL2NB	983	0.419203	0.035902	0.0769999
chr2	219498867	219506989	1	GMPPA	1381	0.398053	0.0359768	0.144825
chr14	50416461	50329404	2	CDKL1	271	0.286827	0.0360305	0.0609165
chr17	35089319	35005990	2	RFFL	527	0.222008	0.0360305	0.137617
chr3	193593144	193697823	1	OPA1	1336	0.237454	0.0360305	0.0490101
chr18	50968019	51085045	1	SMAD4	253	0.251989	0.036041	0.104236
chr16	85027751	85094230	1	KIAA0513	903	0.296311	0.0360818	0.109888
chr2	96335787	96373845	1	NCAPH	640	0.259777	0.0361307	0.116475
chr1	21669363	21596215	2	RAP1GAP	337	0.205865	0.0361907	0.0564278
chr15	74129278	74126373	2	LOC283731	550	0.493929	0.0362228	0.0578453
chr5	127649044	127658630	1	CTXN3	593	0.64661	0.0364058	0.0334419
chr2	905451	900216	2	LINC01939	7	2.20911	0.0364351	0.0533991
chr17	35448837	35435096	2	SLFN13	537	0.40334	0.0365359	0.0664092
chr16	20899868	20925006	1	LYRM1	341	0.37873	0.0365466	0.119662
chr1	162868815	162824458	2	CCDC190	1752	0.524594	0.0365904	0.0522403
chr14	54567097	54793315	1	SAMD4A	306	0.257009	0.036615	0.137786
chr14	24070837	24078100	1	CPNE6	123	0.805035	0.0370058	0.0416843
chr10	122271306	122338162	1	BTBD16	871	0.389154	0.0370648	0.0339838
chr18	75209348	75195108	2	ZADH2	356	0.263639	0.0370966	0.148429
chr11	46846412	46874396	1	LRP4-AS1	504	0.355678	0.0372107	0.077949
chr14	77271312	77265483	2	NGB	522	1.60781	0.0372233	0.0222933
chr3	107430930	107463912	1	LINC01990	704	0.537728	0.0372945	0.0891751
chr12	91057983	91050491	2	KERA	848	1.15082	0.0373487	0.0264684
chr7	103074881	103099764	1	ARMC10	725	0.253386	0.0373734	0.0787841
chr2	181305652	181305593	2	MIR4437	1109	0.250624	0.0374878	0.145947
chr12	8396803	8295986	2	LINC00937	136	0.382597	0.0376156	0.1088
chr10	31318495	31529814	1	ZEB1	212	0.203173	0.0376733	0.110464
chr10	100373615	100383368	1	OLMALINC	688	0.44551	0.0377076	0.162163
chr5	179345430	179110851	2	ADAMTS2	1118	0.572966	0.0378425	0.0600019
chr8	23682927	23678693	2	NKX3-1	176	0.677428	0.0380993	0.108758
chr9	137046203	137039470	2	NPDC1	943	0.630367	0.0381818	0.108033
chr2	15920399	15936017	1	MYCNUT	93	0.387002	0.0382704	0.00777392
chr3	194351328	194339765	2	CPN2	1343	0.395133	0.0384324	0.0210958
chr7	5680461	5662432	2	RNF216-IT1	68	0.230202	0.0385186	0.0799937
chr6	35805293	35833874	1	LHFPL5	504	0.551813	0.0386037	0.0349777
chr4	140756120	140620765	2	TBC1D9	738	0.561125	0.0389546	0.0275559
chr12	56007659	56038435	1	IKZF4	619	0.331451	0.0389764	0.102043
chr16	19716456	19858467	1	IQCK	326	0.473056	0.0390814	0.0786171
chr1	155859509	155885199	1	SYT11	1580	0.320923	0.0391176	0.131458
chr10	45000475	45005326	1	ZNF22	268	0.367915	0.0392279	0.0974947
chr16	89972534	89969791	2	CENPBD1	996	0.246757	0.0392471	0.0857637
chr5	180988845	181006727	1	BTNL3	1148	1.43795	0.0392471	0.0473014
chr8	62977861	62984900	1	NKAIN3-IT1	388	1.26256	0.0392471	0.0251629
chr1	228628266	228628148	2	RNA5S9	2278	0.347608	0.0392707	0.0476353
chr11	66336840	66330242	2	RIN1	903	0.269723	0.0392901	0.0689937
chr11	130448974	130476641	1	ADAMTS15	1537	0.588792	0.0393295	0.0579205
chr19	12365905	12345949	2	ZNF442	403	0.578513	0.0393659	0.0571506
chr3	131502983	131462212	2	MRPL3	930	0.341904	0.0394366	0.0539857
chr8	57279543	57284731	1	LINC00588	368	1.56466	0.0394366	0.0129409
chr16	19113932	19173578	1	ITPRIPL2	318	0.284257	0.0395266	0.0230509
chr11	10541272	10599932	1	MRVI1-AS1	273	0.462805	0.0395447	0.0738675
chr7	150322639	150338150	1	LRRC61	1051	0.413322	0.0395717	0.0831851
chr14	23969874	24006408	1	DHRS4L2	121	0.275406	0.0396491	0.0729694
chr14	94770230	94768216	2	GSC	628	1.22722	0.0396491	0.123275
chrX	71301734	71305371	1	ITGB1BP2	415	0.604358	0.0397165	0.028943
chr16	15094317	15060022	2	RRN3	293	0.55247	0.0398128	0.0733096
chr6	72630495	72678558	1	KCNQ5-IT1	756	0.51672	0.0398895	0.0237332
chr1	54801267	54779712	2	TTC22	853	0.315041	0.0399443	0.0851854
chr5	157575775	157395534	2	ADAM19	946	0.200217	0.0399617	0.127199
chr15	80562944	80554609	2	LOC101929586	642	1.71337	0.0399671	0.0333625
chr4	128061268	128222931	1	LARP1B	703	0.223712	0.0399709	0.0768228
chr19	44662278	44684359	1	CEACAM19	1058	0.834991	0.0400453	0.075495
chr6	166342591	166319728	2	SFT2D1	1239	0.330765	0.04008	0.0811566
chr5	88904257	88717117	2	MEF2C	441	0.360286	0.0401789	0.0299083
chr3	132317367	132368298	1	ACPP	934	0.200258	0.0403748	0.0107475
chr15	89361579	89398487	1	MIR9-3HG	719	0.2496	0.0405214	0.0717331
chr19	37719790	37689865	2	ZNF607	846	0.284943	0.0405451	0.0419064
chr14	105621116	105640232	1	MIR8071-1	843	0.387903	0.0405563	0.0421242
chr1	92298965	92402056	1	RPAP2	1059	0.220293	0.0406954	0.0702953
chr18	44680173	45068510	1	SETBP1	203	0.215716	0.0408364	0.0802522
chr7	27247229	27241429	2	EVX1-AS	204	1.22017	0.0409859	0.0808594
chr15	51105276	51056598	2	TNFAIP8L3	336	0.384292	0.0410055	0.0156905
chr9	93955372	93951622	2	BARX1	432	0.486606	0.0410055	0.138411
chr6	106975627	106969831	2	CD24	894	0.422555	0.0411467	0.0455987
chr8	81483263	81478419	2	FABP4	491	1.15439	0.0411467	0.0270896
chr1	201429866	201403768	2	TNNI1	2003	0.463755	0.0413139	0.0402423
chr16	21214510	21197450	2	ZP2	344	0.934681	0.0413712	0.0247433
chr8	53851808	53959303	1	RGS20	344	0.501584	0.0414331	0.0552505
chr2	111495086	111429309	2	MIR4435-2HG	759	0.267894	0.041628	0.0115173
chr8	104339087	104356689	1	DCSTAMP	626	0.602094	0.0416911	0.011332
chr12	45215987	45440404	1	ANO6	374	0.204663	0.0416967	0.0557963
chr17	15699577	15744778	1	ZNF286A	308	0.206753	0.0416967	0.0299122
chr6	5148322	5148233	2	MIR3691	46	0.39615	0.0416967	0.0701037
chr22	39476822	39475807	2	MGAT3-AS1	381	0.738122	0.0417188	0.109426
chr18	78980275	79002677	1	SALL3	372	0.682163	0.0417323	0.0341832
chr22	23070361	23125037	1	GNAZ	124	0.463997	0.0418318	0.120536
chr19	45641494	45642840	1	EML2-AS1	1097	0.375613	0.0419291	0.324126
chrX	24149654	24146225	2	ZFX-AS1	127	0.203099	0.0420166	0.103668
chr1	9943407	9922113	2	LZIC	158	0.463267	0.0421624	0.0692239
chr1	151994390	151982915	2	S100A10	1444	0.264842	0.0421686	0.132173
chr19	12035741	12014732	2	ZNF433	392	0.650631	0.0422099	0.0442281
chr3	123585542	123644568	1	MYLK-AS1	838	0.212649	0.0422099	0.0585131
chr8	23000000	22713251	2	PEBP4	160	0.240214	0.0424522	0.129482
chr18	47176280	47107403	2	HDHD2	222	0.339552	0.0424771	0.0772932
chr7	130496111	130496204	1	MIR335	890	0.867323	0.0424918	0.082122
chr4	76023497	76021117	2	CXCL10	437	1.58644	0.0426456	0.0824114
chr7	32758882	32762924	1	LINC00997	244	0.639331	0.042695	0.0607474
chr13	44110451	44240517	1	SMIM2-AS1	191	0.333399	0.0427765	0.0873685
chr17	58336022	58335976	2	MIR4736	1024	0.249186	0.0429361	0.395404
chr17	28373091	28367276	2	VTN	427	0.228061	0.0432238	0.111699
chr2	158456753	158171081	2	CCDC148	950	0.304425	0.043264	0.0711506
chr7	105522267	105439661	2	PUS7	739	0.313975	0.043304	0.0904418
chrX	118727572	118794539	1	IL13RA1	640	0.566624	0.0433788	0.027277
chr7	5592823	5606655	1	FSCN1	66	0.448552	0.0435904	0.108747
chr18	500722	316740	2	COLEC12	5	0.647565	0.0437929	0.0492078
chr7	27198575	27207259	1	HOTTIP	201	0.456887	0.0439453	0.0786843
chr17	45114433	45114367	2	MIR6784	842	0.399454	0.0440613	0.0485049
chrX	131058242	131089883	1	ARHGAP36	710	1.01359	0.0440613	0.0135947
chr21	17612947	17593653	2	BTG3	34	0.312696	0.0440744	0.108939
chr9	90643104	90609832	2	DIRAS2	400	0.289557	0.0440895	0.0116089
chr3	37861960	37984469	1	CTDSPL	215	0.24351	0.0441403	0.0501934
chr9	136881912	136926607	1	TRAF2	931	0.200068	0.0441403	0.112252
chr14	95876392	95925571	1	TUNAR	641	1.61552	0.0441864	0.0581853
chr10	79703227	79714681	1	NUTM2B	499	0.782246	0.044247	0.0131955
chr3	14402576	14489349	1	SLC6A6	105	0.20275	0.0442609	0.147403
chr15	75647906	75662301	1	SNX33	588	0.428535	0.0442768	0.0860508
chr16	11345211	11341809	2	LOC105371083	262	0.299428	0.044374	0.20405
chr3	127537780	127480690	2	LINC01471	877	0.371084	0.044374	0.0306354
chr3	9902612	9916402	1	IL17RE	53	0.476009	0.0444129	0.112621
chr16	11916082	11868128	2	GSPT1	270	0.23512	0.0444257	0.126346
chr11	119057202	119044189	2	HYOU1	1394	0.268652	0.0445309	0.122723
chr3	114351811	114388978	1	ZBTB20-AS1	769	0.23994	0.0445309	0.0323951
chr11	12674591	12944483	1	TEAD1	293	0.276696	0.0445385	0.0466152
chr8	91041064	90993796	2	PIP4P2	531	0.538736	0.04456	0.0714767
chr11	70283955	70284070	1	MIR548K	995	0.48989	0.0446077	0.0710753
chrX	152733779	152737669	1	MAGEA12	875	2.81823	0.0446698	0.0123279
chr1	153217584	153219317	1	PRR9	1487	0.840694	0.0449797	0.0249145
chrX	47204921	47205865	1	INE1	219	1.01113	0.0449797	0.053945
chr17	40443461	40457731	1	IGFBP4	652	0.422106	0.0449902	0.094564
chr3	191234605	191213291	2	OSTN-AS1	1323	0.649584	0.0450204	0.022444
chr7	116672390	116798386	1	MET	791	0.653707	0.0450204	0.0342709
chr6	109691312	109825428	1	FIG4	917	0.375053	0.0451956	0.0697412
chr1	35573370	35595328	1	TFAP2E	574	0.490988	0.0453013	0.104772
chr9	32526324	32455705	2	DDX58	138	0.410875	0.0453745	0.0666252
chr8	143359979	143304384	2	TOP1MT	812	0.381872	0.0453934	0.0659103
chr6	35512938	35497874	2	TULP1	496	0.374953	0.0454489	0.108654
chr17	67993649	67991101	2	C17orf58	1142	0.483809	0.0454657	0.280802
chr6	104940527	104936294	2	LIN28B-AS1	880	1.01576	0.0454681	0.0506049
chrX	68433913	68042344	2	OPHN1	382	0.250761	0.0455086	0.0124154
chr5	123089121	123194266	1	PRDM6	574	0.465196	0.0455987	0.0213075
chr1	39565160	39573203	1	PABPC4-AS1	631	0.423271	0.0457384	0.0697311
chr12	116550742	116576448	1	MAP1LC3B2	1075	0.243406	0.0457384	0.0436395
chr13	20192898	20187470	2	GJB2	16	0.556282	0.0457384	0.132283
chr17	44915951	44905008	2	GFAP	835	0.652556	0.0457384	0.0936496
chr21	33969519	33977104	1	LOC101928126	157	0.359194	0.0457384	0.111758
chr5	180353387	180300690	2	GFPT2	1138	0.375324	0.0457384	0.0809387
chr6	35214419	35253079	1	SCUBE3	488	0.231255	0.0457384	0.026448
chr12	389454	280129	2	KDM5A	8	0.284057	0.0457458	0.0307027
chr6	44127457	44113454	2	MRPL14	625	0.275111	0.0457591	0.0812605
chr11	92969720	92985066	1	MTNR1B	1168	0.646639	0.0457751	0.0234949
chr10	88879734	88975153	1	STAMBPL1	560	0.299055	0.0457752	0.145381
chr9	100099040	99979179	2	ERP44	499	0.266589	0.0458051	0.0776884
chr21	38805307	38824955	1	ETS2	198	0.236514	0.0458285	0.0733931
chr10	102714407	102673731	2	ARL3	738	0.288408	0.0458581	0.140882
chr1	84574480	84549606	2	CTBS	1002	0.375153	0.0458686	0.104766
chr2	229714558	229357629	2	DNER	1425	0.224498	0.0458716	0.0284419
chr4	88007668	88077777	1	PKD2	518	0.214435	0.045894	0.0370611
chr11	63563383	63552770	2	HRASLS2	777	0.329927	0.0458996	0.125299
chr2	26244726	26190635	2	HADHA	154	0.256655	0.0459238	0.0634256
chr2	69674349	69457997	2	AAK1	458	0.200813	0.046006	0.169026
chr9	39810063	39807361	2	GLIDR	259	0.275553	0.0460192	0.0467963
chr8	98064311	98093610	1	ERICH5	581	0.534051	0.0460248	0.0395499
chr2	56185770	56173534	2	LOC100129434	380	0.564178	0.046045	0.0316843
chr2	219543787	219538947	2	CHPF	1384	0.240211	0.0463246	0.160525
chr12	100142848	100028455	2	UHRF1BP1L	911	0.224722	0.0464438	0.0599184
chr15	79209788	79209871	1	MIR184	629	1.1577	0.0464968	0.0347719
chr19	11814284	11835201	1	ZNF440	386	0.469092	0.0465427	0.0747229
chr13	28718970	28700064	2	SLC46A3	88	0.283404	0.0465838	0.099063
chr4	42152878	42110938	2	BEND4	256	0.671277	0.0467144	0.0348696
chr11	45691776	45691704	2	MIR7154	478	0.810568	0.0467232	0.0340407
chr2	219229717	219219380	2	ATG9A	1367	0.301563	0.0467869	0.181579
chr3	195658062	195708807	1	SDHAP2	1358	0.454886	0.0469154	0.0133299
chr7	30390885	30412375	1	LINC01176	225	0.229239	0.0469154	0.0458594
chr15	45129933	45165576	1	DUOX1	294	0.373873	0.0469314	0.0581731
chr1	43389808	43383917	2	MED8	696	0.409828	0.0470342	0.0820957
chr4	7939926	7758714	2	AFAP1	111	0.209971	0.0471144	0.13012
chr5	10522084	10504996	2	LINC02213	84	0.486213	0.0471144	0.0228982
chr2	199955317	200008540	1	MAIP1	1193	0.324342	0.0471251	0.079281
chr2	47695819	47810101	1	MSH6	340	0.281741	0.0472735	0.103173
chr2	128091200	128195677	1	UGGT1	842	0.207303	0.0473252	0.0509571
chr3	38950561	38845769	2	SCN11A	231	0.314108	0.0473252	0.0119858
chr3	32818018	32897826	1	TRIM71	193	0.27038	0.0473637	0.0365703
chr17	8295343	8287763	2	SLC25A35	243	0.306735	0.0474465	0.175875
chr17	42181278	42156891	2	KCNH4	740	0.363287	0.0475059	0.127247
chr16	29778240	29782973	1	ZG16	441	0.504641	0.047684	0.0785131
chr14	50561126	50418501	2	MAP4K5	272	0.264217	0.0477685	0.0883135
chr19	58327019	58342332	1	ZSCAN22	1632	0.500445	0.0479035	0.105709
chrX	75523502	75368427	2	ZDHHC15	453	0.633254	0.0479136	0.034334
chr5	170763350	170814047	1	GABRP	1015	0.388025	0.04797	0.00968228
chr7	97014065	96955141	2	DLX6-AS1	586	0.594047	0.0479929	0.0377312
chr11	105101431	105041326	2	CARD16	1251	0.26122	0.0480479	0.0691203
chr1	205456086	205436986	2	BLACAT1	2073	0.441215	0.0482284	0.0703889
chr3	161105384	161083883	2	B3GALNT1	1128	1.3471	0.0482284	0.0261222
chr6	154733325	154834244	1	SCAF8	1174	0.25097	0.0483043	0.110953
chr2	179264790	179101692	2	SESTD1	1102	0.292906	0.0484084	0.0560223
chr10	62804857	62808483	1	ADO	362	0.215072	0.0484117	0.138152
chr8	71828167	72118393	1	MSC-AS1	443	0.371832	0.048415	0.0795091
chr3	186493661	186454982	2	LINC02052	1277	0.35052	0.0484851	0.0312851
chr11	71582875	71581855	2	KRTAP5-11	1008	0.391589	0.0485354	0.0595603
chr1	211382803	211435333	1	LINC00467	2139	0.404003	0.0486577	0.0668003
chr12	11134644	11132958	2	TAS2R30	203	1.10053	0.0489772	0.0729023
chrX	130339888	130373361	1	SLC25A14	705	0.461164	0.0489972	0.0476883
chr1	20119566	20111939	2	PLA2G2D	313	0.749585	0.0490346	0.0248533
chr6	10747759	10852753	1	TMEM14B	79	0.327	0.0490666	0.0959022
chr8	123768456	123815452	1	FAM91A1	697	0.280597	0.0490666	0.0716495
chr3	10011116	9962537	2	EMC3	58	0.271797	0.049109	0.0880588
chr5	81233285	81266397	1	CKMT2	415	0.868718	0.0492418	0.0525805
chr22	29306582	29312785	1	GAS2L1	200	0.484332	0.0492484	0.11323
chr3	193593111	193402077	2	ATP13A4	1334	0.365036	0.0492759	0.0535233
chr5	36606355	36688334	1	SLC1A3	159	0.305735	0.0493017	0.0297536
chr5	141343829	141512979	1	PCDHGA3	790	0.203593	0.0493609	0.0556049
chr17	44308413	44318671	1	RUNDC3A	819	0.410608	0.0495643	0.0811446
chr11	133845538	133840631	2	SPATA19	1549	1.40117	0.0496932	0.0683239
chr11	129617269	129612116	2	LINC01395	1528	0.478662	0.0497687	0.0444175
chr22	30246851	30240447	2	LIF	217	0.317644	0.0497804	0.107175

### Sheet: Treg_CCR10
seqnames	start	end	strand	name	idx	Log2FC	FDR	MeanDiff
chr16	78099413	79212667	1	WWOX	853	0.721492	6.3605e-30	1.08527
chr2	227813842	227817564	1	CCL20	1421	1.48355	4.49907e-28	0.807344
chr2	227871054	227924344	1	DAW1	1422	1.57961	5.08081e-26	0.206886
chr15	62165283	62163535	2	C2CD4B	408	1.63005	1.42734e-22	0.542605
chr6	160991727	161117385	1	MAP3K4	1222	0.932265	1.67442e-19	0.472352
chr1	212950520	212991585	1	VASH2	2162	1.51598	4.37073e-18	0.32279
chr6	149485061	149446795	2	ZC3H12D	1137	0.662341	2.25052e-13	0.660338
chr5	892643	919357	1	TRIP13	19	1.05234	2.61691e-12	0.37645
chr6	166999405	167139696	1	CCR6	1247	0.522988	3.44653e-12	0.534342
chr1	151831872	151806071	2	RORC	1439	0.799558	9.86818e-12	0.355613
chr6	167149480	167196913	1	TCP10L2	1249	0.661334	1.02736e-11	0.23098
chr15	90868592	90883458	1	FURIN	750	0.725146	4.46487e-11	0.324142
chr14	71932439	72566529	1	RGS6	446	0.65032	1.46093e-09	0.299882
chr8	66460003	66518524	1	VXN	413	1.00736	3.32574e-09	0.271658
chr22	46738261	46684411	2	CERK	510	0.71579	3.97839e-09	0.339633
chr3	122055366	122121139	1	CD86	817	1.22324	1.0736e-08	0.173316
chr9	134641774	134844843	1	COL5A1	863	1.21268	1.84893e-08	0.223149
chr7	69598919	70793068	1	AUTS2	429	0.89113	3.27672e-08	0.468888
chr1	198859153	198859044	2	MIR181A1	1983	0.80973	8.37736e-08	0.346794
chr1	200873038	200874123	1	GPR25	1993	0.689802	8.45149e-08	0.495285
chr2	227718012	227685210	2	SLC19A3	1420	0.946312	1.43266e-07	0.0785275
chr9	135907228	135808487	2	CAMSAP1	887	0.723182	1.76858e-07	0.262692
chr6	161274061	161129979	2	AGPAT4	1223	0.894752	1.80677e-07	0.243177
chr1	198937429	198807493	2	MIR181A1HG	1981	0.727393	1.84246e-07	0.272774
chr20	33401561	33358839	2	CDK5RAP1	293	0.889667	2.18297e-07	0.230678
chr3	98531899	98533150	1	GPR15	667	0.696635	3.20732e-07	0.406472
chr17	2777056	3037739	1	RAP1GAP2	57	0.535654	5.20694e-07	0.349035
chr4	147782595	147782668	1	MIR4799	776	0.85949	6.16857e-07	0.35615
chr13	114273828	114273908	1	MIR4502	556	1.53493	7.60094e-07	0.409279
chr8	1501366	1708476	1	DLGAP2	9	0.688932	1.01466e-06	0.187393
chr8	78666047	78719765	1	ZC2HC1A	476	0.788585	1.11425e-06	0.193912
chr7	135748846	135728348	2	FAM180A	925	1.34384	1.16011e-06	0.0806252
chr16	27550133	27780369	1	KIAA0556	403	0.71961	1.2716e-06	0.203546
chr18	24460629	24479957	1	HRH4	133	1.15592	1.79426e-06	0.0989164
chr19	10010471	9959561	2	COL5A3	309	1.2722	2.0074e-06	0.11857
chr16	4416929	4354542	2	CORO7	206	0.466976	2.46584e-06	0.35589
chr6	52186387	52190638	1	IL17A	687	1.3805	2.46584e-06	0.191487
chr22	32043032	32113029	1	SLC5A1	260	0.572499	2.64113e-06	0.0838532
chr1	117605934	117628372	1	TENT5C	1285	0.403077	2.98714e-06	0.383077
chr16	72665009	72283301	2	LINC01572	814	0.300906	3.09364e-06	0.100556
chr7	44606572	44709066	1	OGDH	325	0.389705	3.76559e-06	0.381195
chr15	90717327	90816165	1	BLM	749	0.499758	4.34863e-06	0.238973
chr1	199021037	199006040	2	LINC01222	1984	0.697875	4.62515e-06	0.112069
chr11	131370478	132336822	1	NTM	1543	0.860051	5.57829e-06	0.25523
chr10	127907061	128085855	1	PTPRE	923	0.554658	5.73382e-06	0.295717
chr12	12562383	12474210	2	DUSP16	217	0.325446	8.36395e-06	0.434264
chr2	119759631	119983818	1	PTPN4	812	0.542776	9.76695e-06	0.271941
chr8	78805523	78675743	2	IL7	477	0.878802	9.78124e-06	0.134363
chr13	114244505	114244561	1	MIR548AR	555	1.48317	1.05319e-05	0.152295
chr11	133532519	132414977	2	OPCML	1547	0.519427	1.07821e-05	0.170179
chr13	98577940	98445185	2	STK24	433	0.34072	1.07821e-05	0.35803
chr12	107093829	106991364	2	CRY1	971	0.528857	1.14691e-05	0.270326
chr11	113273901	113269532	2	NCAM1-AS1	1317	0.986898	1.24991e-05	0.161479
chr17	80544819	80966371	1	RPTOR	1348	0.305114	1.32207e-05	0.357149
chr8	78558503	78426103	2	PKIA-AS1	474	0.604499	1.36373e-05	0.203381
chr17	78782297	78674048	2	CYTH1	1318	0.348091	1.45496e-05	0.439617
chr14	64879883	64746283	2	SPTB	385	0.608113	1.78815e-05	0.192216
chr4	147732063	148072780	1	ARHGAP10	775	0.382212	2.40582e-05	0.260427
chr18	24426616	24453535	1	IMPACT	132	0.74362	2.45675e-05	0.108674
chr5	78770021	78485215	2	LHFPL2	391	1.10896	2.53632e-05	0.196737
chr9	131740074	131576770	2	RAPGEF1	813	0.338765	2.69748e-05	0.479482
chr11	132284302	132285081	1	NTM-IT	1546	0.877836	2.7687e-05	0.189179
chr19	34254537	34355586	1	KIAA0355	726	0.455146	2.8663e-05	0.205265
chr5	997308	987180	2	LOC100506688	20	1.13696	3.00254e-05	0.101729
chr2	98936259	98793846	2	KIAA1211L	668	0.589966	3.25458e-05	0.153605
chr16	84699978	84779922	1	USP10	900	0.585015	3.29219e-05	0.280289
chr3	194312803	194296465	2	LINC00887	1342	0.877623	4.49509e-05	0.236043
chr13	31739542	31803388	1	RXFP2	110	0.7756	4.80246e-05	0.0668289
chr22	20033133	20033241	1	MIR185	66	1.26846	5.26065e-05	0.300664
chr2	100208254	100251484	1	LINC01104	680	1.21569	5.52779e-05	0.144049
chr17	34157294	33013087	2	ASIC2	513	0.273897	5.67692e-05	0.0869653
chr16	4371848	4383528	1	VASN	207	0.51947	5.96026e-05	0.289694
chr9	109780309	110172512	1	PALM2-AKAP2	556	0.440186	6.70387e-05	0.305212
chr18	24397880	24162044	2	OSBPL1A	130	0.716162	7.97043e-05	0.135179
chr4	6200591	6026199	2	JAKMIP1	88	0.391051	8.17567e-05	0.198951
chr14	102592661	102730576	1	RCOR1	788	0.418267	8.23316e-05	0.19913
chr22	31944461	31957603	1	YWHAH	259	0.504611	8.83892e-05	0.321136
chr4	26163455	26435131	1	RBPJ	197	0.315562	9.03105e-05	0.276837
chr16	4420494	4340251	2	CORO7-PAM16	205	0.324455	9.30543e-05	0.341717
chr11	112961247	113278436	1	NCAM1	1315	0.930566	9.71036e-05	0.161656
chr2	9843354	9934416	1	TAF1B	55	0.476172	9.9366e-05	0.164817
chr14	34222877	33924231	2	EGLN3	192	0.862739	0.000108453	0.218703
chr15	60479178	60630637	1	RORA-AS1	403	0.296315	0.00011883	0.37966
chr3	130850595	131016712	1	ATP2C1	925	0.535006	0.000125136	0.193531
chr2	101387595	101345551	2	CREG2	693	0.825454	0.000126879	0.169077
chr8	104589024	104489231	2	LRP12	628	0.848792	0.000129405	0.101878
chr9	135480777	135462727	2	PPP1R26-AS1	874	0.670297	0.000134656	0.104448
chr16	79600714	79585843	2	MAF	854	0.379584	0.000137285	0.320829
chr2	102070376	102179874	1	IL1R1	698	0.672393	0.000150461	0.256053
chr17	50508384	50531501	1	MYCBPAP	965	0.648685	0.00019057	0.148157
chr5	11904043	10971840	2	CTNND2	87	0.430262	0.000216744	0.109856
chr3	171810950	171600405	2	PLD1	1172	0.966501	0.000226499	0.164503
chr17	59707465	59841092	1	VMP1	1048	0.328642	0.00024683	0.290835
chr19	4153601	4173054	1	CREB3L3	147	0.949772	0.000251393	0.11869
chr10	114764788	114779903	1	LOC101927692	818	0.508425	0.00029206	0.101326
chr11	3581211	3481520	2	LOC101927708	113	0.576669	0.000303964	0.228348
chr15	62066977	62070917	1	C2CD4A	407	0.401887	0.000303964	0.268892
chr17	17042545	17217679	1	MPRIP	331	0.381877	0.000315256	0.360827
chr3	98585498	98497912	2	CLDND1	666	0.387674	0.000331838	0.255525
chr3	33097230	32996608	2	GLB1	195	0.31966	0.00037558	0.291548
chr18	24321686	24321735	1	MIR320C2	131	1.06606	0.000424299	0.203629
chr10	50625163	50305586	2	SGMS1	322	0.266012	0.000464817	0.302266
chr2	108534355	108687246	1	LIMS1	737	0.408636	0.000464817	0.32658
chr19	38426305	38409051	2	RASGRP4	863	0.799485	0.000504167	0.163851
chr1	200739558	200860704	1	CAMSAP2	1992	0.729512	0.00057034	0.193699
chr7	12403941	12330885	2	VWDE	105	0.826652	0.00058122	0.0940692
chr3	53494656	53813733	1	CACNA1D	521	1.16819	0.000631757	0.184886
chr9	109640788	110136149	1	PALM2	555	0.358322	0.000658995	0.203713
chr6	160702238	160753315	1	PLG	1221	0.526875	0.000666025	0.0283624
chr2	109313625	109313571	2	MIR4266	744	0.645712	0.00071564	0.331185
chr9	69121264	69255208	1	TJP2	300	0.617641	0.000716262	0.17043
chr13	51584455	51767707	1	WDFY2	269	0.327981	0.00073103	0.20579
chr15	77820900	77613027	2	LINGO1	607	0.266524	0.000755458	0.033446
chr18	7566782	8406861	1	PTPRM	49	0.465006	0.000773437	0.174006
chr8	78516139	78605267	1	PKIA	475	0.537262	0.000813797	0.154694
chr3	12004402	12191400	1	SYN2	81	0.708894	0.000870892	0.0821039
chr9	137040436	137030174	2	FUT7	942	0.65509	0.00087634	0.277747
chr11	46846308	46743048	2	CKAP5	501	0.699401	0.000951063	0.16599
chr20	47786616	47656912	2	SULF2	503	0.543279	0.000963071	0.1438
chr11	107928503	107963482	1	RAB39A	1265	1.09306	0.00098647	0.0777984
chr11	60971680	61020377	1	CD6	685	0.308248	0.0010409	0.329851
chr11	110296722	110174880	2	RDX	1276	0.398261	0.0010912	0.121442
chr2	203867786	203873960	1	CTLA4	1237	0.32	0.00111987	0.46435
chr3	20040023	20154404	1	KAT2B	144	0.32328	0.00123058	0.198682
chr11	46762499	46762389	2	SNORD67	503	1.22759	0.00126101	0.203623
chr6	52151119	52146814	2	LINCMD1	686	1.68093	0.00126643	0.121519
chr15	79090773	78959947	2	RASGRF1	627	1.05217	0.00127468	0.113116
chr1	183590876	183555563	2	NCF2	1920	0.939696	0.00136217	0.0993014
chr17	78841441	78787381	2	USP36	1319	0.292447	0.00136531	0.215552
chr19	44747705	44760044	1	BCL3	1060	0.424652	0.00137349	0.346008
chrX	9786456	9949443	1	SHROOM2	30	0.890549	0.00141844	0.0671853
chr3	71583989	70954693	2	FOXP1	605	0.251882	0.00142855	0.645625
chr3	142926675	142942534	1	LOC100507389	1013	0.909784	0.00156624	0.0769572
chr17	63998351	64004304	1	PRR29	1103	0.519805	0.00165917	0.181599
chr17	40100725	40092787	2	NR1D1	641	0.370569	0.00172413	0.461099
chr8	125430321	125438405	1	TRIB1	716	0.30797	0.00177261	0.338635
chr7	151205496	151190873	2	IQCA1L	1081	0.916284	0.00184998	0.116258
chr5	304176	438291	1	AHRR	7	0.472828	0.00187076	0.155813
chr7	130877539	130877459	2	MIR29B1	897	0.306638	0.00207682	0.578112
chr11	64760297	64746389	2	PYGM	817	0.536899	0.00212563	0.275407
chr1	193186654	193179045	2	B3GALT2	1961	0.689579	0.00218457	0.156198
chr1	152159228	152153595	2	RPTN	1449	1.87483	0.00224663	0.0531508
chr15	58138169	58185911	1	AQP9	384	0.644293	0.00225737	0.0321181
chr6	34889265	35091413	1	ANKS1A	486	0.389562	0.00225737	0.124957
chr15	78949574	78921058	2	CTSH	626	0.6795	0.00229563	0.164104
chr1	67166400	67259979	1	IL23R	927	0.628231	0.00232043	0.186721
chr20	44810338	44751808	2	RIMS4	436	0.703033	0.00234318	0.0443076
chr16	28539174	28532708	2	NUPR1	411	1.20768	0.00242719	0.156067
chr14	64704102	64750247	1	PLEKHG3	384	0.474349	0.0024758	0.136609
chr2	224402085	224378698	2	FAM124B	1404	0.726533	0.00254871	0.107285
chr20	33273480	33309878	1	BPIFB1	292	0.547918	0.00254871	0.0506008
chr22	27920134	27851669	2	PITPNB	184	0.406519	0.00255769	0.122654
chr14	76310614	76501841	1	ESRRB	509	0.849928	0.00281058	0.075778
chr3	15697371	15697298	2	MIR3134	125	0.684904	0.00290889	0.176731
chr1	67231853	67092165	2	C1orf141	926	0.398757	0.00292059	0.140865
chr2	173354820	173368997	1	CDCA7	1049	0.546647	0.00292059	0.129955
chr8	143553207	143563062	1	GSDMD	818	0.560433	0.00298435	0.271861
chr20	61252426	61940617	1	CDH4	624	0.553618	0.00307009	0.143401
chr3	32951574	32956349	1	CCR4	194	0.427202	0.00312241	0.313222
chr2	32946972	33399509	1	LTBP1	243	0.753174	0.00328633	0.121611
chr12	6765516	6770952	1	PTMS	86	0.763408	0.00336834	0.242686
chr9	136977505	136985435	1	PTGDS	936	0.434483	0.00344437	0.119517
chr20	49713878	49632945	2	B4GALT5	520	0.394354	0.00346918	0.192764
chr2	42388507	42333546	2	COX7A2L	293	0.499746	0.0036195	0.160008
chr10	127892947	127877841	2	CLRN3	922	0.674523	0.00368101	0.0422954
chr12	52084744	52092285	1	OR7E47P	488	0.48674	0.00368101	0.119193
chr15	92393828	92468728	1	ST8SIA2	763	0.658894	0.00368101	0.029829
chr1	15809348	15807169	2	UQCRHL	254	0.813896	0.0038374	0.128937
chr1	15409895	15430343	1	EFHD2	241	0.416046	0.00396338	0.195961
chr7	157335381	157417439	1	DNAJB6	1124	0.300446	0.0039681	0.195169
chr20	44531785	44624247	1	PKIG	430	0.502613	0.00399442	0.107672
chr12	53464468	53465057	1	PCBP2-OT1	540	0.698261	0.00408143	0.12577
chr9	110048598	110172512	1	AKAP2	557	0.500175	0.00411449	0.206118
chr13	52488993	52499305	1	TPTE2P3	284	1.3403	0.00420145	0.0525355
chr19	35138808	35151336	1	FXYD1	749	0.532498	0.00431851	0.190008
chr19	41350853	41431345	1	BCKDHA	957	0.28714	0.00455574	0.283605
chr3	133745956	133779006	1	TF	948	0.35423	0.00455574	0.0197595
chr19	18098944	18058995	2	IL12RB1	578	0.421624	0.00456766	0.240002
chr8	118621995	118189459	2	SAMD12	661	0.403997	0.0047007	0.120179
chr17	78577394	78423697	2	DNAH17	1315	0.562866	0.00483161	0.139519
chr19	10871513	10923070	1	CARM1	353	0.41702	0.00496908	0.194815
chr19	49462752	49487637	1	FLT3LG	1244	0.317166	0.00510018	0.277729
chrX	71910818	72153286	1	NHSL2	421	0.368185	0.00510018	0.139719
chr19	6604103	6583183	2	CD70	219	0.622626	0.0054631	0.190847
chr6	106086320	106109939	1	PRDM1	886	0.235237	0.00548315	0.249708
chr19	49929539	49889654	2	IL4I1	1280	0.45309	0.00566031	0.248267
chr19	10013249	10022279	1	RDH8	310	1.03891	0.00582831	0.0967922
chr14	93788481	93718298	2	PRIMA1	606	1.67286	0.00595034	0.139847
chr15	52529050	52307283	2	MYO5A	353	0.284663	0.00618057	0.18344
chr10	14462142	13643706	2	FRMD4A	97	0.414645	0.00622903	0.326352
chr21	32587373	32574841	2	TCP10L	130	0.888159	0.00622903	0.116395
chr9	137027464	137037957	1	C9orf139	941	0.495586	0.00622903	0.297116
chr17	80805632	80801640	2	LOC101928855	1349	0.348666	0.00635783	0.143163
chr1	22266239	22266300	1	MIR4418	347	0.719742	0.00637526	0.0760837
chr17	64020634	64002594	2	ICAM2	1105	0.349881	0.00637526	0.241511
chr19	16324817	16327874	1	KLF2	530	0.346344	0.00643634	0.511423
chr8	42271302	42332653	1	IKBKB	306	0.349024	0.00654637	0.134426
chr6	149400227	149401292	1	SUMO4	1136	0.500124	0.00663153	0.0970633
chr22	45605621	45604432	2	LINC01589	488	1.26988	0.00706184	0.208261
chr7	105876604	105605067	2	ATXN7L1	742	0.210374	0.00706184	0.198446
chr12	68253607	68248242	2	IL22	750	0.708205	0.00709346	0.126988
chr22	15690026	15721631	1	POTEH	2	1.8747	0.00740195	0.0189532
chr11	62556235	62433542	2	AHNAK	726	0.245425	0.0074464	0.195326
chr7	77798792	77957503	1	PHTF2	499	0.33246	0.00757954	0.191281
chr2	190343470	190371665	1	INPP1	1151	0.49372	0.0076244	0.126126
chr5	157460019	157474717	1	NIPAL4	947	0.354745	0.00770434	0.124226
chr19	14690027	14619117	2	ADGRE3	485	0.60269	0.00772675	0.138234
chr1	246776013	246792385	1	LINC01341	2393	0.989504	0.00777321	0.0639634
chr22	39901082	39973721	1	GRAP2	387	0.319823	0.00777321	0.205069
chr19	42255157	42247572	2	ERF	988	0.435445	0.00793409	0.186554
chr3	159988750	159996019	1	IL12A	1116	0.638796	0.0083198	0.115607
chr15	73051710	73305206	1	NEO1	535	0.462955	0.00908106	0.13191
chr19	3063107	3052910	2	AES	113	0.518846	0.00908693	0.233743
chr8	2728451	2589985	2	LOC101927815	19	0.87024	0.00908693	0.0987861
chr19	17026815	16892947	2	CPAMD8	542	0.566589	0.00937455	0.107324
chr19	35495558	35487324	2	KRTDAP	763	0.712893	0.00941621	0.0882137
chr22	17589192	17580157	2	LOC101929372	22	2.37012	0.00978188	0.0514562
chr5	157575775	157395534	2	ADAM19	946	0.341128	0.00981571	0.210786
chr1	119414931	119423035	1	HSD3B2	1296	0.85008	0.0101144	0.0104338
chr2	111495086	111429309	2	MIR4435-2HG	759	0.539337	0.0102238	0.0240427
chr20	43189970	42072752	2	PTPRT	407	1.38978	0.0102309	0.217772
chr12	52192000	52168996	2	KRT80	489	0.518719	0.010237	0.077949
chr12	50033136	49976923	2	RACGAP1	455	0.506196	0.01063	0.131888
chr11	12094008	12263789	1	MICAL2	289	0.346612	0.0106915	0.290991
chr8	66430185	66471601	1	ADHFE1	412	0.412629	0.010695	0.1788
chr9	135075243	135121179	1	OLFM1	872	1.38437	0.0107342	0.0842588
chr11	119166568	119184016	1	NLRX1	1402	0.70569	0.0107476	0.135609
chr19	48872392	48876057	1	PPP1R15A	1206	0.412574	0.0108941	0.435434
chr17	78484882	78503056	1	DNAH17-AS1	1316	0.685107	0.0109782	0.102253
chr19	3178768	3180332	1	S1PR4	117	0.488403	0.0111485	0.333613
chr19	44699151	44710714	1	CEACAM16	1059	0.205273	0.0111757	0.0358146
chr18	9708165	9862551	1	RAB31	61	0.816801	0.01124	0.062562
chr2	8583792	8559833	2	LINC01814	44	0.264152	0.0112836	0.0983338
chr14	35121846	35317474	1	KIAA0391	202	0.300811	0.0113107	0.215318
chr6	52244537	52236681	2	IL17F	688	0.598131	0.0114214	0.0575458
chr19	42255132	42230186	2	GSK3A	987	0.24747	0.0116995	0.21513
chr15	41408408	41483563	1	RTF1	222	0.31263	0.0119804	0.11188
chr2	20666664	20679245	1	GDF7	120	0.488205	0.0119804	0.159365
chr2	98731126	98619106	2	MGAT4A	666	0.341826	0.0119804	0.209352
chr9	27109141	27230175	1	TEK	126	1.3977	0.0119804	0.0546782
chr1	58546734	56994778	2	DAB1	867	0.698674	0.0119899	0.416233
chr5	1062974	1062896	2	MIR4635	23	0.73131	0.0124703	0.256359
chr1	66533383	66748299	1	SGIP1	919	0.859109	0.0125751	0.114383
chr12	112570380	112898881	1	RPH3A	1047	0.21179	0.0131512	0.0349309
chr8	1302607	1296034	2	LOC286083	8	0.853923	0.0131512	0.0923605
chr11	46846412	46874396	1	LRP4-AS1	504	0.484196	0.0132872	0.101672
chr2	206203376	206266243	1	GPR1-AS	1247	0.563243	0.0136209	0.043617
chr1	154405193	154469450	1	IL6R	1532	0.231648	0.013657	0.168633
chr1	47023568	47050751	1	CYP4X1	773	3.19157	0.0138935	0.0731914
chr9	75088543	75147265	1	OSTF1	333	0.323789	0.0140436	0.17331
chr19	33621955	33773509	1	CHST8	723	0.639552	0.0141014	0.0593055
chr3	71785206	71771656	2	PROK2	610	0.663016	0.0141014	0.110169
chr4	1289851	1340147	1	MAEA	29	0.417049	0.0142249	0.19003
chr2	158456964	158682879	1	PKP4	951	0.406278	0.0142703	0.152971
chr19	42919563	42902079	2	PSG6	1006	2.068	0.0143489	0.040222
chr10	6088987	6117457	1	RBM17	49	0.201026	0.0144089	0.104533
chr14	91253925	91232532	2	GPR68	581	0.25759	0.0144089	0.276548
chr19	42879822	42866464	2	PSG1	1005	1.79425	0.0145168	0.0370855
chr4	1871424	1982207	1	NSD2	39	0.382956	0.0147139	0.160688
chr17	74326210	74355820	1	KIF19	1192	0.619219	0.0147388	0.0639879
chr6	128883141	129516569	1	LAMA2	1011	0.556643	0.0147611	0.17364
chr5	1708868	1708785	2	MIR4277	34	0.415084	0.0148283	0.179122
chr13	51861981	51866232	1	CCDC70	272	0.813948	0.0148493	0.0678107
chr17	19215615	19336715	1	EPN2	380	0.757278	0.0149931	0.140244
chr15	92809798	92617443	2	FAM174B	767	0.285026	0.0150353	0.184776
chr17	74274247	74314884	1	DNAI2	1191	0.301817	0.0150353	0.0796536
chr2	43996005	43886508	2	LRPPRC	307	0.454861	0.0150353	0.121601
chr17	35930773	35918066	2	RDM1	551	0.281774	0.0151295	0.0208634
chr19	55282072	55312533	1	BRSK1	1528	0.422405	0.0151893	0.151251
chr12	6772512	6778455	1	LAG3	87	0.511384	0.0152151	0.264688
chr12	27780020	27803040	1	KLHL42	315	0.314544	0.0153775	0.101491
chr15	72782835	72798199	1	ADPGK-AS1	534	0.458273	0.0153775	0.211943
chr17	71202177	71097775	2	CASC17	1167	1.45987	0.0153856	0.0358371
chr22	44668547	44737681	1	PRR5	475	0.320466	0.0154261	0.21121
chr1	20988432	20988314	2	MIR1256	332	0.96766	0.0159136	0.146597
chr7	130853720	130928649	1	LINC00513	894	0.316716	0.0163275	0.254148
chr3	46982010	46921726	2	CCDC12	337	0.20387	0.0164467	0.188112
chr11	12163683	12163767	1	MIR6124	290	0.313269	0.0170545	0.236723
chr16	81739097	81962693	1	PLCG2	874	0.411571	0.0170746	0.138212
chr4	112145397	112195256	1	FAM241A	634	0.431311	0.0170746	0.133059
chr16	51151367	51135975	2	SALL1	570	1.04349	0.0171859	0.0316416
chr19	48465837	48482314	1	CYTH2	1187	0.354985	0.0174124	0.189497
chr5	1112035	1050376	2	SLC12A7	22	0.750963	0.0176183	0.180094
chr9	135343249	135346562	1	C9orf62	873	1.33369	0.0178115	0.164843
chr11	12280945	12359144	1	MICALCL	291	0.415629	0.01787	0.107819
chr8	41309497	41261958	2	SFRP1	293	0.84259	0.0178786	0.0374257
chr10	114821744	114899832	1	FAM160B1	819	0.404706	0.0179353	0.145409
chr19	38899862	38878555	2	SIRT2	876	0.275341	0.0179752	0.162935
chr12	99984654	98726457	2	ANKS1B	908	0.498466	0.0186103	0.228707
chr20	37623119	37619298	2	LINC00489	368	0.546474	0.0191631	0.108912
chr12	96194382	96269835	1	ELK3	892	0.337572	0.0193485	0.194894
chr16	11976737	12574289	1	SNX29	272	0.438112	0.0194103	0.3078
chr3	139935185	140577397	1	CLSTN2	995	0.420775	0.0194103	0.0564849
chr13	100708325	101059286	1	NALCN-AS1	459	1.01206	0.019419	0.0869736
chr7	98877933	99013243	1	TRRAP	601	0.389274	0.019419	0.157914
chr19	10961001	11065395	1	SMARCA4	356	0.29584	0.0195244	0.120303
chr19	30228514	30713538	1	ZNF536	698	0.968224	0.0196672	0.183489
chr1	1737688	1702730	2	CDK11A	60	0.489307	0.0198518	0.0911732
chr17	39864188	39757715	2	IKZF3	629	0.238993	0.020162	0.24823
chr1	87371655	87353524	2	LINC01364	1028	0.68907	0.0204372	0.0466028
chr17	58353093	58345175	2	SUPT4H1	1025	0.383207	0.0205411	0.266945
chr1	93448131	93554661	1	FNBP1L	1071	0.62433	0.0207487	0.0494359
chr1	154956123	154944076	2	PBXIP1	1541	0.259491	0.021258	0.266627
chr19	3185563	3209575	1	NCLN	118	0.397304	0.0213567	0.203992
chr1	199016133	199076735	1	LINC01221	1985	0.507387	0.0218278	0.0511262
chr17	1187322	1003518	2	ABR	15	0.43176	0.0218278	0.192984
chr2	9951693	10002277	1	GRHL1	56	0.445541	0.0218937	0.144389
chr2	134120182	134454621	1	MGAT5	880	0.262091	0.0219246	0.274531
chr3	195094588	195096057	1	XXYLT1-AS1	1352	0.533841	0.0220738	0.0977352
chr12	49911863	49908882	2	LINC02396	450	0.746943	0.0221554	0.0465702
chr10	97572499	97583884	1	ANKRD2	649	1.27901	0.0222897	0.0503482
chr2	179050086	178829757	2	CCDC141	1101	0.326098	0.0225187	0.100159
chr20	35742312	35703609	2	RBM39	341	0.421457	0.0232281	0.259994
chr5	1178605	1173141	2	CTD-3080P12.3	24	0.582326	0.0233012	0.138456
chr1	18859682	18839599	2	TAS1R2	289	1.0583	0.0233164	0.0434623
chr2	101991844	102028544	1	IL1R2	697	0.434431	0.0237354	0.121922
chr1	68497221	68474152	2	DEPDC1	937	0.6012	0.0237781	0.0796251
chr17	19237088	19274388	1	EPN2-IT1	381	1.1365	0.0238199	0.113281
chr2	62673851	63046487	1	EHBP1	405	0.337968	0.0238842	0.108012
chr15	44195252	43870761	2	FRMD5	279	0.515118	0.0239881	0.113022
chr19	35704527	35717038	1	ZBTB32	777	0.27559	0.0239881	0.292824
chr22	30080174	30177075	1	HORMAD2	216	0.571604	0.0239881	0.141208
chr22	49827512	49773283	2	BRD1	523	0.375638	0.0239981	0.182179
chr9	87148644	87159556	1	C9orf170	377	3.18746	0.0240053	0.135526
chr1	109616104	109632051	1	AMPD2	1174	0.466801	0.0245708	0.207259
chr12	117968983	117453012	2	KSR2	1085	0.383982	0.0246925	0.0959717
chr13	98142562	98455176	1	FARP1	430	0.447603	0.024708	0.0957514
chr19	10701430	10713437	1	QTRT1	345	0.551276	0.0247698	0.17843
chr3	59050084	58717365	2	C3orf67	560	0.593541	0.0247761	0.0786762
chr9	27005693	26993136	2	LRRC19	125	1.25349	0.0248493	0.0574358
chr15	94107938	93905405	2	LINC01581	774	0.693078	0.0249571	0.0532423
chr6	31536449	31536374	2	SNORD117	339	0.412538	0.0250217	0.290998
chr22	29205851	29259597	1	EMID1	197	0.829475	0.0250701	0.0986824
chr20	58150904	58161150	1	C20orf85	588	0.755951	0.0252092	0.0606741
chr8	71828167	72118393	1	MSC-AS1	443	0.492275	0.0255127	0.0950122
chr11	46121178	45929323	2	PHF21A	487	0.328407	0.0256093	0.137627
chr11	129617269	129612116	2	LINC01395	1528	0.651047	0.0256093	0.0885522
chr5	41925254	41941743	1	FBXO4	196	0.358803	0.0262984	0.105737
chr10	114684655	114431113	2	ABLIM1	817	0.307102	0.0264499	0.219348
chr16	28063509	27787535	2	GSG1L	404	0.634464	0.0264609	0.0876824
chr17	77728559	77722872	2	LINC01987	1299	0.50801	0.0266881	0.137593
chr21	39867317	39929397	1	PCP4	214	1.35406	0.0266881	0.0255886
chr20	32052188	32101856	1	HCK	270	0.727713	0.0267476	0.0490713
chr14	52952435	52857268	2	FERMT2	297	0.405209	0.0269085	0.0779774
chr19	10231286	10133345	2	DNMT1	320	0.369934	0.0269461	0.185155
chr17	67044590	67056797	1	CACNG1	1134	1.97783	0.0269653	0.0846028
chr9	137046203	137039470	2	NPDC1	943	0.710705	0.0272433	0.134943
chr14	102539644	102539726	1	MIR4309	787	0.545193	0.0274009	0.276361
chr12	131894651	131923167	1	ULK1	1245	0.267151	0.0274748	0.091951
chr12	117452170	117208142	2	NOS1	1084	1.24338	0.0275101	0.122189
chr6	165988048	165908802	2	LINC00473	1234	1.51838	0.0275101	0.0307353
chr17	37406818	37084988	2	ACACA	576	0.291561	0.0277887	0.155378
chr3	20137565	20137641	1	MIR3135A	145	1.67677	0.0278256	0.165782
chr17	78146353	78166177	1	C17orf99	1305	0.418518	0.0283339	0.108485
chr19	35142451	35124513	2	LGI4	748	0.388155	0.0287314	0.140668
chr3	48196564	48196616	1	MIR4443	352	1.77878	0.0292608	0.0899552
chr1	153460701	153457744	2	S100A7	1496	0.613991	0.0298356	0.11
chr1	15756607	15786594	1	FBLIM1	253	0.698875	0.0302238	0.0636681
chr17	37033745	37033813	1	MIR2909	575	0.769475	0.0306855	0.0626435
chr11	46123573	46177106	1	LOC101928894	488	0.423046	0.0307046	0.13601
chr3	178860405	178526505	2	KCNMB2-AS1	1196	1.09734	0.030798	0.0944563
chr16	70801161	70687439	2	VAC14	788	0.346291	0.0314691	0.12523
chr19	35449715	35451765	1	FFAR2	762	0.691806	0.0314691	0.139306
chr2	203014879	203226378	1	NBEAL1	1232	0.269613	0.0322584	0.0819693
chr1	159147096	159062484	2	AIM2	1661	0.350374	0.0322887	0.122226
chr17	76643838	76624761	2	ST6GALNAC1	1281	0.491001	0.0323327	0.064778
chr14	23183674	23125295	2	SLC7A8	97	0.658497	0.0324744	0.0766211
chr20	46894624	47188844	1	EYA2	497	1.12574	0.0328765	0.145576
chr19	8842593	8843340	1	MBD3L1	282	0.217915	0.0330436	0.00887811
chr6	391739	411447	1	IRF4	4	0.364382	0.0330462	0.227788
chr15	72785846	72751369	2	ADPGK	533	0.467892	0.0332084	0.16499
chr6	167826922	167972023	1	AFDN	1257	0.541382	0.0332084	0.106291
chr19	42196585	42086110	2	POU2F2	982	0.215744	0.0332247	0.140087
chr11	7504872	7427266	2	LOC100506258	225	1.14348	0.0332514	0.0792097
chr10	89701610	89774939	1	KIF20B	577	0.397278	0.0333912	0.115179
chr4	55395842	55363971	2	SRD5A3-AS1	314	0.488735	0.0343967	0.136546
chr19	41364173	41354421	2	B9D2	959	0.346928	0.0346029	0.257599
chr17	75667189	75626845	2	RECQL5	1239	0.390454	0.0347013	0.0797942
chr7	43522542	43508728	2	LUARIS	298	0.762291	0.0349552	0.060945
chr6	41201194	41190277	2	TREML2	560	0.398774	0.0350831	0.10865
chr6	12008762	12164999	1	HIVEP1	91	0.223523	0.035552	0.207851
chr9	136981904	136986410	1	LCNL1	937	0.511527	0.0360818	0.113764
chr8	27838095	27809620	2	PBK	211	0.684366	0.036101	0.0740794
chr17	16972118	16929816	2	TNFRSF13B	330	0.455187	0.0362642	0.085556
chr13	114234887	114272723	1	CDC16	554	0.354336	0.0366384	0.151045
chr3	129606818	129555175	2	PLXND1	917	0.376456	0.036677	0.163641
chr17	75667116	75708062	1	SAP30BP	1242	0.398824	0.0367009	0.0935641
chr1	46941484	46929177	2	CYP4A11	772	2.07066	0.0368118	0.0813623
chr2	119249071	119244422	2	STEAP3-AS1	805	1.58548	0.0369565	0.0377067
chr11	61102395	61127852	1	CD5	686	0.292495	0.0372407	0.086116
chr1	6555181	6579757	1	TAS1R1	121	0.424754	0.0374974	0.156018
chr11	116792420	116789367	2	APOA5	1344	0.410807	0.0381074	0.113204
chr2	111884690	111766271	2	ANAPC1	760	0.369798	0.0383035	0.0774928
chr18	48539046	48863217	1	CTIF	228	0.249632	0.038591	0.15457
chr6	167976939	167975924	2	HGC6.3	1259	0.795742	0.0391451	0.0610061
chr1	6554535	6521347	2	NOL9	120	0.581086	0.0392013	0.129876
chr16	30023334	30027736	1	C16orf92	457	0.52539	0.0392802	0.085888
chr1	38214767	38209034	2	LINC01343	618	1.37662	0.0395123	0.0887557
chr11	57181747	57191717	1	LRRC55	595	1.68961	0.0405453	0.0502118
chr21	41679181	41697336	1	LINC00111	227	1.81018	0.0411089	0.0673382
chr5	148025683	148137289	1	SPINK5	853	0.815372	0.0411161	0.0272118
chr19	8577577	8520790	2	MYO1F	277	0.371741	0.0411618	0.122352
chr5	612272	653553	1	CEP72	15	0.546865	0.0415544	0.0910101
chr16	4425805	4456775	1	DNAJA3	208	0.218546	0.0422991	0.134597
chr17	74213514	74262020	1	TTYH2	1189	0.443976	0.0422991	0.104456
chr19	8445041	7958579	2	ELAVL1	261	0.222724	0.0424211	0.36757
chr13	23979700	24321031	1	SPATA13	43	0.212185	0.0424255	0.227918
chr11	64166106	63998558	2	MACROD1	788	0.412019	0.0426	0.152513
chr5	151687165	151661096	2	SPARC	911	0.525236	0.0428856	0.0455152
chr1	89632894	89583241	2	LRRC8C-DT	1042	0.227576	0.0431093	0.152366
chr5	892824	850291	2	BRD9	18	0.337383	0.0431808	0.073167
chr5	612210	602620	2	LOC100996325	14	0.635183	0.043247	0.151827
chr5	67003953	67001383	2	MAST4-AS1	307	0.293983	0.0434196	0.21938
chr1	20552439	20555010	1	FAM43B	322	0.284722	0.0439058	0.024501
chr12	119334712	119541047	1	CCDC60	1098	0.944844	0.0445169	0.0396009
chr17	34255285	34257203	1	CCL2	516	1.36078	0.0448298	0.0602829
chr19	43082671	42906822	2	PSG7	1007	1.47393	0.0448298	0.0838165
chr3	12287368	12434356	1	PPARG	83	0.293937	0.0448958	0.0462342
chr7	101017608	101014320	2	LOC102724094	684	0.540369	0.0453859	0.0802015
chr6	139474596	139468995	2	LINC01625	1095	0.44479	0.0453959	0.0862382
chr9	94726701	95087218	1	C9orf3	445	0.31	0.0455605	0.160865
chr1	159207973	159194325	2	CADM3-AS1	1663	1.44209	0.0458897	0.0554419
chr20	37903104	37945350	1	VSTM2L	371	0.471521	0.0462562	0.0351181
chr13	30882551	30883395	1	LINC00545	104	0.688334	0.0467101	0.079049
chr2	134719000	134455759	2	TMEM163	882	0.282867	0.0471661	0.0862482
chr20	4686236	4701590	1	PRNP	94	0.432218	0.0472638	0.174558
chr12	2877155	2857681	2	FOXM1	35	0.401658	0.0483638	0.126872
chr15	89524034	89505277	2	LINC00928	722	1.16201	0.048695	0.0316884
chr7	65873267	65959563	1	VKORC1L1	413	0.310017	0.0487507	0.0870733
chr19	41350911	41384083	1	TMEM91	958	0.29843	0.0488042	0.244116
chr17	62370218	62416476	1	EFCAB3	1075	1.92607	0.0496945	0.0421853
chr15	67063763	67195195	1	SMAD3	480	0.23964	0.049924	0.230262

### Sheet: Treg-EM
seqnames	start	end	strand	name	idx	Log2FC	FDR	MeanDiff
chr2	213152427	212999691	2	IKZF2	1291	1.05164	1.61963e-39	0.99375
chr4	6200591	6026199	2	JAKMIP1	88	0.93226	4.56696e-22	0.50425
chr10	50625163	50305586	2	SGMS1	322	0.711024	2.56189e-19	0.846646
chr11	76670747	76657524	2	LRRC32	1086	1.0046	1.75228e-13	0.426678
chr10	126388455	126012381	2	ADAM12	915	1.06606	4.39762e-12	0.294436
chr10	95711779	95869695	1	ENTPD1	623	0.718755	8.84438e-12	0.378252
chr4	174523154	174490177	2	HPGD	883	1.79651	1.52995e-11	0.275361
chr10	125973126	125972188	2	FANK1-AS1	914	1.87764	6.02018e-11	0.186815
chr12	112570380	112898881	1	RPH3A	1047	1.56862	2.47391e-10	0.240648
chr17	2777056	3037739	1	RAP1GAP2	57	0.650986	2.05812e-09	0.416359
chr2	179050086	178829757	2	CCDC141	1101	0.81599	2.34894e-09	0.269777
chr14	105858242	105858165	2	MIR4538	845	1.04668	3.65272e-09	0.81599
chr14	105857572	105857513	2	MIR4539	844	1.03638	3.95047e-09	0.897473
chr3	196142636	196160890	1	LINC00885	1367	0.696162	5.37945e-09	0.268908
chr14	105859553	105859484	2	MIR4537	846	0.965799	3.23868e-08	0.6591
chr4	139606699	139495941	2	SETD7	729	0.608644	4.11265e-08	0.358518
chr12	108339341	108288044	2	CMKLR1	978	1.68291	5.84741e-08	0.15309
chr3	52445085	52433053	2	SEMA3G	493	1.11961	8.19485e-08	0.346545
chr1	184974550	184790724	2	FAM129A	1928	0.466954	1.30246e-07	0.410795
chr6	111087503	111231194	1	SLC16A10	928	0.724702	2.99503e-07	0.241771
chr10	17752252	17800868	1	TMEM236	127	0.499158	4.09336e-07	0.107924
chr8	47260575	47736306	1	SPIDR	323	0.657405	5.37469e-07	0.302117
chr7	31052461	31111479	1	ADCYAP1R1	236	1.30216	5.42358e-07	0.110883
chr9	134379411	134379472	1	MIR4669	862	0.652043	6.90842e-07	0.548795
chr20	60055925	60072953	1	C20orf197	617	1.75051	1.45238e-06	0.188445
chr19	41627074	41618971	2	CEACAM4	967	0.819481	1.6939e-06	0.237674
chr16	10877198	10932281	1	CIITA	252	0.767004	2.22405e-06	0.183627
chr19	16324817	16327874	1	KLF2	530	0.426334	2.24514e-06	0.675043
chr10	114764788	114779903	1	LOC101927692	818	0.719999	2.34463e-06	0.159047
chr9	109640788	110136149	1	PALM2	555	0.391946	5.7045e-06	0.220035
chr12	49950741	49958881	1	AQP2	451	1.23466	5.93338e-06	0.289906
chr4	6200733	6238317	1	LINC02495	89	0.741893	7.81686e-06	0.206277
chr10	103745966	103755423	1	SH3PXD2A-AS1	760	0.768202	1.036e-05	0.340674
chr16	5239802	7713338	1	RBFOX1	232	0.481375	1.12535e-05	0.227915
chr9	127397138	127408419	1	SLC2A8	710	0.720969	1.2249e-05	0.344055
chr9	98709197	98288082	2	GABBR2	487	0.623871	1.26918e-05	0.196316
chr20	23132621	23125068	2	LINC00656	209	2.11587	1.30535e-05	0.119817
chr10	96090238	95753206	2	ENTPD1-AS1	624	0.427144	1.39816e-05	0.336082
chr1	169586588	169514166	2	F5	1803	0.804969	1.53068e-05	0.163332
chr13	60012751	60044357	1	DIAPH3-AS1	300	0.719303	1.69333e-05	0.0537971
chr1	12063377	12144207	1	TNFRSF8	202	0.579511	1.69877e-05	0.320516
chr9	109780309	110172512	1	PALM2-AKAP2	556	0.352905	2.03821e-05	0.23323
chr17	37406818	37084988	2	ACACA	576	0.829503	2.09108e-05	0.463658
chr2	213284205	213276552	2	LOC100130451	1292	0.560428	2.4953e-05	0.243432
chr14	93116320	92936914	2	ITPK1	597	0.557628	2.87839e-05	0.302393
chr16	47461123	47701523	1	PHKB	546	0.623927	3.18701e-05	0.206566
chr4	68568527	68537184	2	UGT2B17	361	1.66763	3.42e-05	0.0477275
chr19	41706976	41673307	2	CEACAM7	968	1.0654	4.07334e-05	0.146795
chr19	30228514	30713538	1	ZNF536	698	0.657798	4.14973e-05	0.117395
chr10	112446998	112818744	1	VTI1A	801	0.917483	5.65935e-05	0.344375
chr10	17644125	17715914	1	STAM	125	0.493848	5.77928e-05	0.32392
chr1	117295520	117321336	1	LINC01525	1282	1.44197	6.63276e-05	0.0943709
chr17	74274247	74314884	1	DNAI2	1191	0.489171	6.82837e-05	0.11941
chr16	68737225	68835548	1	CDH1	751	1.06879	7.28547e-05	0.188402
chr6	168441151	168673445	1	SMOC2	1266	1.0481	0.000109529	0.11766
chr7	47621939	47629893	1	LINC01447	346	2.74156	0.0001128	0.0768688
chr4	3074681	3243959	1	HTT	61	0.486583	0.00011468	0.282537
chr10	125896539	126009592	1	FANK1	913	0.959249	0.000116019	0.141981
chr2	240998838	241095568	1	SNED1	1558	0.682029	0.000138116	0.224408
chr22	48489460	48850912	1	FAM19A5	517	0.525391	0.000152484	0.0694446
chr3	39329706	39333511	1	CCR8	239	0.7429	0.000161857	0.382525
chr6	32668383	32659467	2	HLA-DQB1	421	0.667773	0.000172332	0.164107
chr9	69014113	69012505	2	PRKACG	298	0.794321	0.000174605	0.285424
chr16	57092537	57148367	1	CPNE2	624	0.684434	0.000175124	0.249469
chr18	59899948	59904306	1	PMAIP1	297	0.440474	0.000175254	0.486073
chr11	1838989	1841680	1	TNNI2	72	0.87655	0.000190527	0.233785
chr7	155071557	155067067	2	HTR5A-AS1	1106	0.969151	0.000190527	0.0755553
chr2	224402085	224378698	2	FAM124B	1404	0.93535	0.000199013	0.126428
chr7	2233243	1815793	2	MAD1L1	32	0.402054	0.00022103	0.388381
chr1	117367449	117528872	1	MAN1A2	1283	0.571718	0.000260834	0.199049
chr6	32741342	32747215	1	HLA-DQA2	422	1.06766	0.000275056	0.0992992
chr2	212926257	212926336	1	MIR4776-1	1290	0.563365	0.000282759	0.152807
chr18	57072119	57054559	2	LINC-ROR	276	1.51871	0.000282984	0.0864406
chr2	165794682	165747591	2	GALNT3	991	1.11836	0.000283521	0.127406
chr12	62260170	61708259	2	FAM19A2	705	0.43223	0.000288253	0.247121
chr3	10708031	10324023	2	ATP2B2	69	0.733086	0.000288253	0.352166
chr11	45371397	45388508	1	LOC399886	476	1.59282	0.000299662	0.212274
chr11	115760627	115754248	2	LINC00900	1340	1.57445	0.0003086	0.172891
chr5	151949571	152270448	1	LINC01933	917	0.758206	0.0003086	0.101525
chr2	46870	38814	2	FAM110C	1	0.650937	0.000330905	0.192063
chr3	33097230	32996608	2	GLB1	195	0.32602	0.000344491	0.269795
chr3	98593723	98579442	2	CPOX	668	0.405831	0.000352872	0.192121
chr5	304176	438291	1	AHRR	7	0.539884	0.000380072	0.14826
chr15	73443158	73560014	1	REC114	537	1.76307	0.000387151	0.10085
chr12	108492585	108434130	2	LINC01498	979	1.79353	0.000421189	0.0897991
chr6	158312488	158511828	1	TULP4	1191	0.306005	0.000451753	0.134914
chr10	92593286	92655395	1	KIF11	595	0.507202	0.000461202	0.17756
chr7	30938669	30985216	1	GHRHR	235	0.839581	0.000468877	0.0766087
chr5	14143702	14532128	1	TRIO	90	0.207968	0.000488807	0.0908584
chr10	119060138	119060010	2	SNORA19	849	0.458935	0.000622969	0.234992
chr14	80959504	80476983	2	CEP128	541	0.411738	0.000679283	0.271318
chr19	6279948	6210379	2	MLLT1	203	0.438187	0.000696596	0.136648
chr5	160485352	160485450	1	MIR146A	974	0.617621	0.000744364	0.441222
chr8	78805523	78675743	2	IL7	477	0.742129	0.000759258	0.0980143
chr5	160852214	160563120	2	ATP10B	975	0.445741	0.000801818	0.0589488
chr9	124257606	124353307	1	NEK6	681	0.523167	0.000834756	0.111357
chr15	69072926	69099987	1	EWSAT1	498	0.962578	0.000852202	0.0798771
chr6	5260939	5102593	2	LYRM4	45	0.605457	0.00096068	0.270127
chr20	47786616	47656912	2	SULF2	503	0.901852	0.000965174	0.270784
chr14	80955043	81146302	1	TSHR	542	0.620928	0.000985572	0.213021
chr8	1302607	1296034	2	LOC286083	8	1.29478	0.000988901	0.238133
chr11	71252577	70467856	2	SHANK2	997	1.01397	0.000992925	0.176215
chr10	50248610	50182778	2	ASAH2	321	0.853743	0.00103054	0.044625
chr5	176810477	176880895	1	UNC5A	1077	0.366145	0.00118635	0.0524775
chr16	1414751	1363205	2	UNKL	68	0.598826	0.00125946	0.223541
chr20	46021690	46060152	1	SLC12A5	486	0.625182	0.00127982	0.103846
chr20	60087840	60246129	1	LOC729296	618	1.80994	0.0016565	0.127434
chr9	134317098	134440585	1	RXRA	861	0.508201	0.0016565	0.273588
chr22	42553617	42574382	1	SERHL2	444	0.457311	0.00176097	0.172127
chr11	18248643	18239223	2	SAA2	335	1.25341	0.00185192	0.121121
chr18	59697380	59430940	2	CCBE1	296	0.991123	0.00186123	0.0922334
chr19	39268514	39270092	1	IFNL2	889	1.08228	0.00208953	0.0740287
chr10	17643878	17641284	2	STAM-AS1	126	0.357769	0.00224206	0.438859
chr17	8965712	8878911	2	PIK3R5	255	0.293493	0.00247217	0.217982
chr3	98531899	98533150	1	GPR15	667	0.65448	0.00248655	0.370625
chr5	10564330	10657816	1	ANKRD33B	85	0.515555	0.00254254	0.229726
chr3	50312381	50299889	2	HYAL1	441	0.455818	0.00260887	0.262172
chr9	137027464	137037957	1	C9orf139	941	0.492069	0.00263573	0.267627
chr16	69762306	69941741	1	WWP2	768	0.503022	0.00263576	0.139707
chr4	177309836	177362943	1	NEIL3	894	0.41939	0.0027955	0.154262
chr7	1844253	1844180	2	MIR4655	33	0.370028	0.00280519	0.236363
chr6	34696859	34587288	2	C6orf106	481	0.460069	0.00280576	0.190646
chr17	7252491	7243591	2	CTDNEP1	172	0.567773	0.00290858	0.304467
chr16	2513870	2520218	1	ATP6V0C	139	0.439575	0.0029491	0.327225
chr4	174829314	174636914	2	GLRA3	884	0.57004	0.0029725	0.0393669
chr15	58865175	59097419	1	RNF111	390	0.339544	0.0031757	0.217635
chr7	50531759	50543463	1	DDC-AS1	362	1.4699	0.00334327	0.0648197
chr11	132284302	132285081	1	NTM-IT	1546	1.05875	0.00343949	0.130029
chr1	26374522	26361634	2	ZNF683	428	0.72716	0.00344236	0.286463
chr11	130865561	130844191	2	LINC02551	1540	0.997582	0.00348613	0.0664733
chr1	34165842	33513999	2	CSMD2	555	1.28802	0.00362247	0.132531
chr7	73830863	73832693	1	CLDN4	452	1.47797	0.00362247	0.208508
chr1	157777132	157745733	2	FCRL2	1634	1.1161	0.00364197	0.0613012
chr15	88913411	88898683	2	MFGE8	713	0.501566	0.00364197	0.242219
chr19	1446302	1473244	1	APC2	56	0.653027	0.0036975	0.227797
chr16	2513965	2531422	1	AMDHD2	140	0.408237	0.00372669	0.313123
chr7	34871582	34346512	2	NPSR1-AS1	251	1.02633	0.00393147	0.152303
chr3	160225299	159913400	2	IL12A-AS1	1115	0.4488	0.00393959	0.119775
chr19	4969113	5153595	1	KDM4B	178	0.339546	0.00397145	0.203562
chr19	3708109	3750813	1	TJP3	132	0.827609	0.00408144	0.148062
chr3	52198086	52214327	1	ALAS1	480	0.564589	0.00426708	0.15732
chr7	105876604	105605067	2	ATXN7L1	742	0.295922	0.00442362	0.292968
chr5	97504696	97671046	1	LINC01340	481	0.620535	0.00445729	0.0570737
chr17	34157294	33013087	2	ASIC2	513	1.31341	0.00453171	0.314922
chr2	214809711	214725646	2	BARD1	1297	0.488107	0.00456923	0.163004
chr8	1501366	1708476	1	DLGAP2	9	0.402812	0.0046889	0.106102
chr9	127578989	127505339	2	FAM129B	715	0.471478	0.0046889	0.145728
chr3	32818018	32897826	1	TRIM71	193	0.474923	0.00494841	0.0630717
chr12	128267403	128707915	1	TMEM132C	1224	1.05803	0.00518455	0.125846
chr11	127003460	126423359	2	KIRREL3	1509	0.684751	0.00519694	0.177756
chrX	41724155	41730135	1	GPR82	192	0.534044	0.00521469	0.105816
chr1	3940565	3955262	1	LINC01346	100	1.50257	0.00528347	0.0913504
chr5	161549044	161288429	2	GABRB2	977	0.755831	0.00535935	0.0677132
chr20	34194569	34269344	1	ASIP	308	0.92889	0.00540361	0.0903976
chr17	75271227	75266228	2	MIF4GD	1228	0.730532	0.00540624	0.348363
chr3	127672935	127680920	1	ABTB1	883	0.603854	0.00549337	0.310807
chr7	851950	896436	1	GET4	13	0.575213	0.00556763	0.158348
chr22	44668547	44737681	1	PRR5	475	0.401223	0.00559153	0.25093
chr17	38068651	36165624	2	TBC1D3H	562	0.224665	0.00569019	0.568683
chr9	110048598	110172512	1	AKAP2	557	0.393943	0.00583454	0.162461
chr20	1002264	958452	2	RSPO4	22	1.11587	0.0059717	0.0851045
chr1	21176888	20806292	2	EIF4G3	331	0.372022	0.00599549	0.151463
chr15	30624548	30685607	1	ARHGAP11B	125	0.770766	0.00611067	0.0597746
chr14	78170373	79868290	1	NRXN3	537	0.279475	0.00651504	0.109412
chr13	29935905	29950488	1	LINC00544	95	0.439504	0.00664269	0.211959
chr1	43705824	43931165	1	ST3GAL3	703	0.580616	0.00666567	0.182422
chr15	76059837	76229121	1	TMEM266	596	0.904283	0.00673285	0.248228
chr6	144885	131910	2	LINC00266-3	1	1.85318	0.0067376	0.10831
chr20	21569976	21619674	1	LINC01727	197	0.455137	0.00681855	0.0695759
chr20	49713878	49632945	2	B4GALT5	520	0.416867	0.00683891	0.186199
chr20	63547504	63540810	2	SRMS	679	0.687298	0.00688444	0.241285
chr12	111841978	111902238	1	MAPKAPK5	1036	0.655661	0.00690523	0.179645
chr17	2593210	2685615	1	PAFAH1B1	53	0.383968	0.00692419	0.145811
chr13	112313467	112321758	1	LINC01043	521	2.08913	0.00700622	0.0916312
chr1	17054170	17018722	2	SDHB	275	0.664393	0.0071435	0.141637
chr11	9664077	9752991	1	SWAP70	263	0.51789	0.00718269	0.12375
chr1	42164718	42162691	2	GUCA2A	669	2.03526	0.00721925	0.0968238
chr2	179264790	179101692	2	SESTD1	1102	0.632704	0.0074005	0.110143
chr12	125186836	125662377	1	TMEM132B	1207	0.743117	0.00761065	0.0922745
chr12	4669741	4851003	1	GALNT8	53	0.456096	0.00774043	0.0862214
chr22	41998725	42058456	1	WBP2NL	429	0.787411	0.00787433	0.139625
chr20	63547891	63556708	1	FNDC11	680	0.659215	0.00797954	0.262525
chr19	3178768	3180332	1	S1PR4	117	0.619075	0.00798356	0.494056
chr19	33302857	33305054	1	CEBPA-DT	719	0.354884	0.0081914	0.14217
chr19	56840729	56774552	2	ZIM2	1581	1.36764	0.00831704	0.103311
chr17	42682613	42699814	1	CNTNAP1	759	0.481184	0.0083232	0.219498
chr22	36913628	36940449	1	CSF2RB	303	0.897662	0.00842632	0.133496
chr9	137459334	137447570	2	NSMF	973	0.355063	0.00851788	0.228555
chr18	79069285	79378283	1	ATP9B	373	0.365861	0.00878379	0.226699
chr18	57147062	57150300	1	BOD1L2	277	0.925905	0.00891036	0.054293
chr17	75271369	75273895	1	LOC100287042	1229	0.695189	0.00892353	0.397322
chr1	46247688	46278473	1	RAD54L	756	0.646102	0.00894441	0.151326
chr11	18248635	18231423	2	SAA2-SAA4	334	0.868604	0.00895622	0.0800288
chr15	55743090	55611546	2	PRTG	369	0.781013	0.0089734	0.0729406
chr9	137028922	137007227	2	ABCA2	940	0.456722	0.00917692	0.164185
chr20	39224748	39213777	2	LINC01734	396	1.51374	0.0093037	0.0682766
chr4	174423795	174423864	1	MIR4276	882	1.41019	0.00931855	0.1041
chr13	45701184	45680184	2	LINC01055	211	0.980562	0.0094495	0.0713831
chr2	112541915	112577150	1	POLR1B	767	0.585145	0.00945235	0.12975
chr19	56840902	56848556	1	MIMT1	1583	1.25749	0.00963093	0.131984
chr9	93819357	93819421	1	MIR4291	431	2.09211	0.0096373	0.297672
chr7	34658239	34878332	1	NPSR1	252	0.962282	0.00964179	0.0932336
chr15	75195643	75212169	1	C15orf39	577	0.388162	0.00972409	0.181762
chr5	176743205	176743871	1	LINC01574	1076	0.211044	0.0097416	0.0479979
chr7	47655244	47661648	1	C7orf65	347	1.90803	0.0100729	0.063961
chr17	15651653	15565484	2	CDRT1	306	0.812279	0.0103993	0.0858955
chr6	31197760	31203968	1	HCG27	329	0.310127	0.0104151	0.315902
chr3	39383348	39397351	1	SLC25A38	240	0.723662	0.0104964	0.0994631
chr2	232776568	232766464	2	KCNJ13	1472	0.812116	0.0105628	0.103535
chr14	24171853	24180257	1	REC8	134	0.780714	0.0105943	0.197768
chr15	38696598	38700038	1	C15orf53	177	0.449681	0.0107468	0.487039
chr21	42062959	42143453	1	UMODL1	236	0.425053	0.0110203	0.194971
chr9	137423262	137306896	2	EXD3	970	0.538626	0.0111	0.18373
chr16	1308880	1327018	1	UBE2I	64	0.35703	0.0112116	0.166834
chr5	100535305	100586741	1	FAM174A	486	0.37837	0.0112403	0.0903629
chr2	212795331	212819264	1	LINC01878	1289	0.869929	0.0112465	0.0451332
chr1	107965144	107571160	2	VAV3	1140	0.404591	0.0114461	0.311887
chr5	145936579	146081791	1	SH3RF2	837	0.693565	0.0115107	0.0790327
chr20	916317	869899	2	ANGPT4	21	1.02657	0.0116971	0.0867931
chr11	47594659	47589664	2	C1QTNF4	526	1.28302	0.0118248	0.0917009
chr20	45912155	45898621	2	PLTP	482	0.85403	0.0118382	0.1136
chr2	158968634	159232659	1	TANC1	954	0.26395	0.0120473	0.0670817
chr22	26903292	26920611	1	LINC01422	180	0.727762	0.0121887	0.037209
chr3	10394540	10394481	2	MIR885	71	0.483299	0.0122876	0.2553
chr3	54639857	54632122	2	ESRG	527	0.996962	0.0122876	0.0295758
chr19	16472085	16355239	2	EPS15L1	531	0.254915	0.0124143	0.213467
chr14	103189028	103187221	2	LINC00605	794	0.95507	0.0125552	0.0908032
chr8	78666047	78719765	1	ZC2HC1A	476	0.467626	0.0125864	0.111328
chr1	112956415	113047051	1	SLC16A1-AS1	1234	0.470831	0.0126313	0.149193
chr9	92325484	92620533	1	CENPP	413	0.263376	0.0126313	0.0948259
chr19	38647649	38731583	1	ACTN4	868	0.343132	0.0129504	0.246334
chr22	20033133	20033241	1	MIR185	66	1.08224	0.0129504	0.156242
chr16	46621626	46580554	2	SHCBP1	536	0.535329	0.0131364	0.0873587
chr9	92482506	92456205	2	ASPN	416	0.744319	0.0131803	0.0287561
chr10	79512601	79516440	1	EIF5AL1	494	1.22895	0.0133378	0.123719
chr1	227941683	227941590	2	MIR5008	2257	1.13426	0.0135341	0.262045
chr2	68586854	68658247	1	PROKR1	449	0.751899	0.0135341	0.0381209
chr12	108129471	108250537	1	WSCD2	977	1.1525	0.0135734	0.07175
chr13	60685199	60694528	1	LINC00378	303	0.66081	0.0141781	0.034832
chr3	121546641	121431427	2	POLQ	808	0.826869	0.0142339	0.185937
chr14	31489956	31861224	1	NUBPL	187	0.255355	0.0143325	0.0590186
chr20	56005472	55997440	2	CBLN4	565	2.40728	0.0143761	0.0633975
chr16	82626803	83800640	1	CDH13	878	0.841362	0.014448	0.287701
chr12	50923472	50932517	1	METTL7A	468	0.785326	0.0145915	0.0941312
chr1	40161373	40240921	1	RLF	645	0.318598	0.0147038	0.116437
chr19	33225850	33208664	2	SLC7A10	718	0.341523	0.0147073	0.0582827
chr11	131370478	132336822	1	NTM	1543	0.831745	0.0147838	0.167711
chr12	76559809	76351797	2	OSBPL8	798	0.373178	0.0148779	0.198527
chr8	116874800	116874728	2	MIR3610	656	0.474717	0.0149246	0.375088
chr6	169254044	169215780	2	THBS2	1272	1.48654	0.0149736	0.0888853
chr15	43266857	43232595	2	TGM5	257	0.864757	0.0151198	0.0683913
chr20	43189970	42072752	2	PTPRT	407	0.30356	0.0153868	0.0611888
chr19	56840728	56810083	2	PEG3	1582	1.26522	0.0154203	0.0899426
chr8	29350668	29333064	2	DUSP4	226	0.277744	0.0155703	0.258398
chr12	5043989	5046788	1	KCNA5	57	1.19735	0.0156834	0.0817807
chr19	3762664	3768575	1	MRPL54	134	0.436913	0.0158321	0.257459
chr20	3407625	3249305	2	C20orf194	75	0.335978	0.0158408	0.110461
chr16	82688931	82689019	1	MIR8058	879	2.23164	0.0158808	0.085463
chr12	88580851	88492793	2	KITLG	835	1.31685	0.0158981	0.0530205
chr9	137550534	137459953	2	PNPLA7	975	0.402477	0.0162603	0.196555
chrX	49264826	49250436	2	FOXP3	275	0.371394	0.0163211	0.238338
chr19	54906150	54916140	1	NCR1	1509	1.25688	0.0163554	0.0509918
chr6	49463191	49430360	2	MUT	664	0.663603	0.0164621	0.109092
chr15	40594020	40664342	1	KNL1	201	0.461543	0.0169199	0.129627
chr22	31944461	31957603	1	YWHAH	259	0.340368	0.016948	0.183016
chr17	56110958	56511659	1	ANKFN1	996	1.15269	0.0170152	0.0911619
chr3	8501707	8574673	1	LMCD1	29	0.465631	0.0170461	0.103102
chr1	99645943	99694541	1	PALMD	1108	1.81873	0.0172763	0.0542419
chr5	34043832	34019448	2	C1QTNF3	140	0.762789	0.0173623	0.0425328
chr9	68705414	69009176	1	PIP5K1B	296	0.436812	0.0174549	0.187217
chr3	52154690	52075253	2	POC1A	479	0.303938	0.0174666	0.0972213
chr14	93926966	93904730	2	FAM181A-AS1	607	0.838455	0.017811	0.0696578
chr1	241957767	241959062	1	BECN2	2371	1.0535	0.0182155	0.0673812
chr15	42920809	42738734	2	TTBK2	252	0.235769	0.0185013	0.0660615
chr9	69035259	69100178	1	FXN	299	0.425712	0.0185561	0.0984817
chr13	112197350	112201000	1	LINC01070	520	1.92376	0.0186588	0.089205
chr6	32439842	32445046	1	HLA-DRA	416	1.21425	0.0186588	0.27541
chr11	64291704	64304770	1	KCNK4-TEX40	803	0.394358	0.0187128	0.267586
chr11	75525903	75434640	2	GDPD5	1075	0.366773	0.018902	0.143041
chr5	60700190	60596912	2	DEPDC1B	275	0.317826	0.0190775	0.0685861
chr22	22887780	22896107	1	IGLL5	122	0.944182	0.0193247	0.0963012
chr15	51681353	51721031	1	SCG3	342	0.78181	0.0194799	0.0263115
chr9	84063443	84094577	1	LOC101927575	365	0.504494	0.0197107	0.0207623
chr14	105398579	105470729	1	MTA1	836	0.390953	0.0198107	0.121146
chr12	8509475	8522366	1	CLEC4D	138	0.807268	0.0198303	0.0441884
chr11	70631094	70635490	1	SHANK2-AS1	998	1.47657	0.0199655	0.0488279
chr19	17026815	16892947	2	CPAMD8	542	0.624779	0.0199893	0.120178
chr3	126101561	126006355	2	SLC41A3	860	0.447767	0.0201188	0.131475
chr13	60144698	60153505	1	DIAPH3-AS2	301	0.427577	0.0201903	0.0911598
chr15	76181486	76174891	2	LOC101929439	597	0.905434	0.0203707	0.190375
chr20	58515131	58459101	2	APCDD1L	592	2.47556	0.0204984	0.0590512
chr20	61252426	61940617	1	CDH4	624	0.516693	0.0205995	0.111379
chr7	103446177	103352730	2	SLC26A5	730	0.94254	0.0205995	0.0908382
chr10	112374018	112428380	1	ACSL5	799	0.552143	0.0208128	0.165623
chr17	42683917	42678889	2	CCR10	760	0.573125	0.0209546	0.256957
chr7	99408641	99419616	1	BUD31	609	0.554398	0.021104	0.20007
chr6	26158146	26171349	1	HIST1H2BD	173	0.312706	0.0211966	0.296258
chr19	1438358	1440494	1	RPS15	55	0.660823	0.0212081	0.224711
chr22	25742144	26031041	1	MYO18B	168	0.879663	0.0216841	0.110732
chr2	221574202	221418027	2	EPHA4	1391	0.271579	0.0220342	0.151791
chr20	60121060	60527458	1	MIR646HG	619	0.946413	0.0220502	0.102119
chr1	2425980	2505530	1	PLCH2	74	0.739745	0.0223816	0.137953
chr1	42153421	42155824	1	GUCA2B	668	0.952202	0.0225656	0.0775655
chr17	7251416	7259940	1	ELP5	173	0.557121	0.0228213	0.24116
chr19	51225064	51243860	1	CD33	1334	2.17316	0.0228756	0.0266639
chr3	44761717	44873376	1	KIF15	297	0.404037	0.0228756	0.123229
chr20	17226107	17484578	1	PCSK2	159	0.888044	0.0231165	0.0482909
chr1	152159228	152153595	2	RPTN	1449	1.92775	0.0231343	0.0960061
chr1	47436017	47440691	1	FOXD2	783	0.534516	0.0232053	0.410834
chr10	114821744	114899832	1	FAM160B1	819	0.414014	0.023457	0.136781
chr11	122367973	122089103	2	MIR100HG	1427	1.21005	0.0240012	0.0523954
chr6	31592985	31588895	2	NCR3	348	0.730611	0.0240046	0.19464
chr19	8413270	8439017	1	MARCH2	273	0.951447	0.0242528	0.217436
chr16	11742878	11679080	2	TXNDC11	266	0.400666	0.0246184	0.181453
chr17	62282915	62272487	2	TBC1D3P2	1074	2.43459	0.0247716	0.0636269
chr19	3063107	3052910	2	AES	113	0.375834	0.0249855	0.182875
chr19	55836800	55785397	2	NLRP11	1558	2.65379	0.0254094	0.0201639
chr13	61199880	61199798	2	MIR3169	304	1.15078	0.025596	0.0636906
chr19	3761699	3750819	2	APBA3	133	0.458379	0.0256443	0.221787
chr13	28820348	29505947	1	MTUS2	89	0.400703	0.0256656	0.088504
chr16	47464149	47154387	2	ITFG1	545	0.56626	0.0258069	0.157484
chr6	87095406	87085498	2	CGA	819	0.756342	0.0258069	0.054293
chr8	125091679	125367120	1	NSMCE2	715	0.306947	0.0258671	0.193076
chr5	17217047	17130028	2	BASP1-AS1	106	0.926618	0.0259639	0.0711311
chr18	47249183	47212089	2	SKOR2	224	1.8934	0.0260283	0.0887971
chr3	48663776	48669174	1	LINC02585	376	0.567896	0.0260283	0.37248
chr16	88706421	88696495	2	RNF166	956	0.365163	0.0262643	0.318276
chr18	62715450	62980433	1	PHLPP1	306	0.241724	0.0262643	0.147439
chr6	31400702	31477506	1	HCP5	334	0.338869	0.0262643	0.178887
chr4	6716055	6717671	1	BLOC1S4	98	0.452962	0.0263687	0.247434
chr20	47983404	47984313	1	LINC01523	504	1.85592	0.0264013	0.0866312
chr14	24070837	24078100	1	CPNE6	123	1.39637	0.0264686	0.0398094
chr10	121928801	121740421	2	ATE1	867	0.622441	0.0272286	0.147108
chr9	137040436	137030174	2	FUT7	942	0.578751	0.0272286	0.214629
chr2	133568463	132671799	2	NCKAP5	878	0.766564	0.0275207	0.137725
chr11	60729304	60744212	1	MS4A18	675	1.63703	0.0279873	0.02275
chr2	9843354	9934416	1	TAF1B	55	0.318314	0.0280671	0.10534
chr10	119104086	119137984	1	FAM45A	850	0.264671	0.0281247	0.113025
chr21	10482738	10606140	1	TPTE	15	1.42074	0.028557	0.0693749
chr4	5019472	5014586	2	CYTL1	81	0.795784	0.028557	0.067168
chr1	26046133	26037252	2	SLC30A2	416	1.19254	0.0291634	0.0948834
chr22	27060518	27048144	2	LOC284898	181	1.62801	0.0292027	0.0399405
chr3	48662915	48636469	2	CELSR3	374	0.455978	0.0292027	0.269953
chr22	33058372	32512552	2	SYN3	270	0.944071	0.0295346	0.195355
chr12	93943603	93894965	2	LOC105369911	868	0.285755	0.0295396	0.0383443
chr15	74367740	74337759	2	CYP11A1	554	0.340041	0.0295396	0.109049
chr9	89311198	89316703	1	CKS2	389	0.332702	0.0297117	0.250219
chr16	87212122	87226430	1	LOC101928708	930	0.93976	0.0300396	0.0339775
chr7	44606572	44709066	1	OGDH	325	0.260041	0.0300396	0.24899
chr15	40217428	40276396	1	BUB1B-PAK6	187	1.01217	0.0302523	0.164385
chr20	62642445	62685785	1	SLCO4A1	646	0.385992	0.0303051	0.198201
chr22	42500579	42512560	1	SERHL	442	0.532033	0.0305298	0.146445
chr12	55221025	55221975	1	OR10A7	588	0.77822	0.0307019	0.0294284
chr9	79145674	79135422	2	LOC101927450	347	1.13553	0.0313425	0.0443155
chr17	42125866	42113108	2	KAT2A	737	0.484062	0.0319904	0.168426
chr20	18698709	18674395	2	LOC101929526	179	0.342963	0.032112	0.0167131
chr8	116938199	116944487	1	AARD	657	1.19783	0.0322954	0.0756024
chr1	47434641	47432133	2	FOXD2-AS1	784	0.479084	0.0323434	0.470957
chr3	50299421	50296402	2	NAA80	440	0.40493	0.0325574	0.355281
chr9	132878777	132725578	2	AK8	822	0.546516	0.0325574	0.131219
chr5	96529821	96779595	1	CAST	475	0.217081	0.03289	0.174254
chr17	14069495	13777307	2	COX10-AS1	293	0.440815	0.0330798	0.104139
chr12	111842902	111839764	2	MAPKAPK5-AS1	1037	0.581164	0.0332054	0.330232
chr1	161177968	161171310	2	B4GALT3	1719	0.466705	0.0333731	0.184252
chr15	43221283	43179793	2	EPB42	255	0.582082	0.0334424	0.14382
chr19	49114324	49118460	1	LIN7B	1227	0.344353	0.0334424	0.26682
chr12	55426254	55427192	1	OR6C76	595	4.23587	0.033449	0.0555
chr1	227318474	226989865	2	CDC42BPA	2251	0.575632	0.0335297	0.0922152
chr1	51519328	51354263	2	EPS15	802	0.327119	0.0336291	0.138515
chr1	37034129	36795527	2	GRIK3	594	0.715657	0.0336547	0.0824978
chr22	36529436	36510850	2	EIF3D	297	0.458338	0.0344471	0.2039
chr13	50807856	50849905	1	DLEU7-AS1	259	1.13195	0.0345043	0.0568791
chr5	170389493	170422844	1	CTD-2270F17.1	1014	0.46875	0.0346	0.0712397
chr3	196211395	196197449	2	ZDHHC19	1368	0.568383	0.0346471	0.266754
chr11	118086793	118015772	2	SMIM35	1363	0.226213	0.0349677	0.0849794
chr10	43077027	43130351	1	RET	246	0.700931	0.0352538	0.142258
chr3	58008400	58172251	1	FLNB	549	0.468328	0.0352538	0.182268
chr7	2354318	2251770	2	SNX8	36	0.304401	0.0353869	0.137226
chr3	126180065	126210169	1	ALDH1L1-AS2	863	0.635719	0.0356021	0.0225717
chr2	96305515	96274336	2	SNRNP200	638	0.42721	0.0356462	0.135013
chr7	30284307	30412502	1	ZNRF2	223	0.22977	0.0356462	0.197447
chr12	49911863	49908882	2	LINC02396	450	0.359342	0.0357785	0.0225061
chr1	16352454	16246839	2	FBXO42	266	0.442223	0.0361519	0.0949509
chrX	120119700	120117642	2	LINC01402	665	1.43876	0.036217	0.0869038
chr12	5946232	5562651	2	ANO2	60	1.62256	0.0363357	0.138783
chr15	52295798	52192322	2	MYO5C	351	0.420836	0.0366291	0.126326
chr12	6533927	6538374	1	GAPDH	74	0.366789	0.0369546	0.319229
chr22	20495883	20441519	2	KLHL22	82	0.400662	0.0373427	0.144939
chr19	49506816	49526333	1	FCGRT	1253	0.352955	0.0373731	0.139951
chr19	51181966	51152923	2	LOC101928517	1332	1.13365	0.0373731	0.0643851
chr20	16729961	16742563	1	SNRPB2	157	0.58567	0.0374316	0.131039
chr4	38664883	38612701	2	KLF3-AS1	220	0.251557	0.0376948	0.130539
chr16	70801161	70687439	2	VAC14	788	0.650834	0.0377465	0.23617
chr9	68540867	68536580	2	TMEM252	294	1.28392	0.0379987	0.0796721
chr8	144791991	144791931	2	MIR6850	890	0.345342	0.0383744	0.183124
chr4	5923328	5923275	2	MIR378D1	87	1.01281	0.0384707	0.0827807
chr16	88706463	88715386	1	CTU2	957	0.325026	0.0389128	0.280389
chr12	62260338	62417431	1	USP15	706	0.305091	0.0389687	0.177726
chr17	60422470	60179094	2	USP32	1059	0.211742	0.0391379	0.0871844
chr10	15720125	15513949	2	ITGA8	113	1.18558	0.0391764	0.0794899
chr3	196318299	196248230	2	TCTEX1D2	1371	0.298596	0.0395956	0.117834
chr14	24161053	24166565	1	IRF9	133	0.510443	0.0403611	0.208742
chr17	5486811	5471251	2	DERL2	134	0.457572	0.0403611	0.187035
chr17	15265326	15229777	2	PMP22	300	1.49067	0.0405711	0.1036
chr10	128126385	128096659	2	MKI67	924	0.322232	0.0409245	0.115336
chr6	73310365	73209746	2	KHDC1	759	0.490814	0.0413064	0.0888075
chr7	73738867	73736094	2	ABHD11	450	0.432154	0.0420411	0.283625
chr17	44899142	44905390	1	CCDC103	834	0.585248	0.0422341	0.16891
chr19	41844743	41852333	1	DMRTC2	973	0.754526	0.042724	0.0302131
chr10	103855543	103594027	2	SH3PXD2A	759	0.265622	0.0428189	0.239736
chr11	113904677	113946565	1	HTR3B	1326	0.909809	0.0428975	0.046207
chr12	103587273	103766727	1	STAB2	939	1.87955	0.0429598	0.130082
chr17	21692523	21704612	1	KCNJ18	408	1.00625	0.0432762	0.0311782
chr19	2269759	2252252	2	JSRP1	89	0.349386	0.0436016	0.219574
chr2	124025287	124915287	1	CNTNAP5	825	1.14025	0.0436806	0.190559
chrX	154374638	154348524	2	FLNA	920	0.265172	0.043747	0.251261
chr15	57375967	57550727	1	CGNL1	379	1.78641	0.0439798	0.153057
chr17	58192737	58205174	1	EPX	1017	0.833517	0.0439798	0.0390307
chr22	30922308	30932449	1	MORC2-AS1	237	0.77294	0.0440429	0.121828
chr17	59106921	58982638	2	TRIM37	1035	0.296199	0.0442143	0.109269
chr3	36380344	36548007	1	STAC	205	0.844141	0.0443034	0.08717
chr9	70810087	70809957	2	MIR204	313	0.947202	0.0443034	0.0367562
chr17	42112733	42101404	2	DHX58	736	0.422252	0.0443202	0.178084
chr19	3185563	3209575	1	NCLN	118	0.347076	0.0444272	0.180695
chr10	127892947	127877841	2	CLRN3	922	0.852138	0.0451771	0.0445635
chr2	32574818	32557520	2	BIRC6-AS2	239	1.08134	0.0454112	0.0946681
chr7	100272218	100200653	2	CASTOR3	649	0.272135	0.0456071	0.145205
chr1	247673041	247672118	2	OR13G1	2410	1.45663	0.0456584	0.0594938
chr2	79185231	80648861	1	CTNNA2	561	0.843413	0.0461364	0.217525
chr16	54929189	54918863	2	CRNDE	589	0.48378	0.0462207	0.128635
chr14	93067452	93072152	1	ITPK1-AS1	598	0.286948	0.0464622	0.140123
chr8	116874866	116845935	2	RAD21	654	0.322258	0.0465173	0.105418
chr16	12901620	13240413	1	SHISA9	275	0.969177	0.0468727	0.0865287
chr1	170284208	170271603	2	LINC01142	1813	0.696055	0.0472604	0.0231332
chr15	96327361	96118843	2	NR2F2-AS1	778	0.61611	0.0474094	0.049455
chr9	89312225	89312306	1	MIR3153	390	0.334239	0.0476187	0.399027
chr11	70862790	70865115	1	SHANK2-AS3	999	1.77271	0.0476343	0.0740145
chr6	33009612	33004178	2	HLA-DOA	434	0.649569	0.0476343	0.154432
chr6	100881372	100508194	2	ASCC3	877	0.262288	0.0479462	0.0991085
chr16	1256059	1258998	1	TPSD1	63	0.515416	0.0480678	0.0462808
chr1	13514048	13474977	2	LRRC38	233	2.40339	0.0481847	0.0556353
chr17	7019659	7015822	2	MIR497	158	0.363061	0.0483087	0.301215
chr7	44979098	44962662	2	MYO1G	331	0.362741	0.0491906	0.218895
chr1	229508501	229514272	1	LOC101927478	2285	0.499256	0.0493369	0.171428
chr4	1684302	1617915	2	FAM53A	33	0.392162	0.0493443	0.130367
chr7	123624957	123614161	2	LOC102724555	824	1.55819	0.0496233	0.0514385
chr7	156445588	156437789	2	LOC285889	1115	2.08886	0.0497356	0.0819732
chr2	111495086	111429309	2	MIR4435-2HG	759	0.55585	0.0499212	0.0217766

### Sheet: Treg_Trm
seqnames	start	end	strand	name	idx	Log2FC	FDR	MeanDiff
chr2	213152427	212999691	2	IKZF2	1291	1.44525	4.20488e-63	1.38311
chr2	102070376	102179874	1	IL1R1	698	2.01691	6.57218e-56	0.826918
chr2	101991844	102028544	1	IL1R2	697	2.00829	1.42483e-52	0.730526
chr1	67307364	67396900	1	IL12RB2	928	1.61424	1.49691e-43	0.745014
chr1	246507312	245749342	2	SMYD3	2388	1.00726	1.60673e-41	0.839468
chr12	93677375	93894840	1	CRADD	866	1.26954	3.87256e-41	0.993552
chr14	102777476	102911500	1	TRAF3	789	1.09132	7.56949e-41	0.926727
chr3	39329706	39333511	1	CCR8	239	1.88992	8.16139e-41	1.1769
chr12	93737823	93707791	2	LOC101928731	867	1.28431	1.06418e-33	0.292037
chr2	102186973	102240002	1	IL1RL2	699	1.30992	7.98951e-32	0.436061
chr14	75522425	75547015	1	BATF	501	0.96682	7.14414e-31	1.00246
chr8	29854543	29815004	2	LOC101929470	229	1.84009	3.74933e-29	0.317974
chr6	11382348	11183298	2	NEDD9	87	0.764787	1.56575e-28	0.857118
chr12	93943603	93894965	2	LOC105369911	868	1.41883	1.68695e-28	0.216886
chr2	159904749	159803355	2	LY75	962	1.13733	3.00284e-28	0.6401
chr10	126388455	126012381	2	ADAM12	915	1.17088	7.42859e-28	0.298916
chr11	113273901	113269532	2	NCAM1-AS1	1317	1.73846	1.72348e-27	0.342874
chr2	203936748	203961577	1	ICOS	1238	0.912408	3.73476e-27	0.872493
chr2	203867786	203873960	1	CTLA4	1237	0.885475	4.13724e-27	1.46268
chr2	212926257	212926336	1	MIR4776-1	1290	1.35211	5.10927e-27	0.46814
chr8	125091679	125367120	1	NSMCE2	715	0.932324	1.74479e-26	0.686617
chr11	110093361	110171841	1	ZC3H12C	1275	1.65572	4.58252e-26	0.294578
chr2	159904710	159771851	2	LY75-CD302	961	1.03299	1.04751e-25	0.61712
chr3	194003659	193957372	2	LINC02026	1338	1.62763	1.1997e-25	0.279521
chr5	145936579	146081791	1	SH3RF2	837	1.84106	2.03021e-25	0.281906
chr10	17752252	17800868	1	TMEM236	127	1.0375	5.05196e-25	0.229169
chr6	20534457	21232404	1	CDKAL1	129	1.00511	8.86148e-25	0.486774
chr7	28180743	27830573	2	JAZF1	207	0.829271	1.33414e-24	0.587263
chr11	112961247	113278436	1	NCAM1	1315	1.91353	2.28849e-24	0.325397
chr10	50625163	50305586	2	SGMS1	322	0.647081	3.50463e-23	0.770067
chr1	221840666	221827666	2	LINC01655	2204	1.5244	5.60796e-23	0.563856
chr7	47582558	47275154	2	TNS3	345	1.59602	8.31343e-23	0.360882
chr16	68737225	68835548	1	CDH1	751	1.70232	8.77836e-23	0.352342
chr1	184974550	184790724	2	FAM129A	1928	0.766975	1.43401e-22	0.761405
chr9	76419850	76507416	1	GCNT1	336	1.04332	1.62941e-22	0.417395
chrX	30653359	30731456	1	GK	150	1.14044	1.79719e-22	0.494886
chr17	72342940	72355136	1	LINC02003	1175	2.01538	2.97418e-22	0.122037
chr8	29748109	29673922	2	LINC00589	227	1.17656	4.50654e-22	0.380829
chr2	111495086	111429309	2	MIR4435-2HG	759	1.81941	6.76197e-22	0.0820835
chr12	12562383	12474210	2	DUSP16	217	0.553089	1.93294e-21	0.797594
chr15	38040393	38062340	1	LINC02345	173	1.88442	2.61917e-21	0.1678
chr3	45995824	45917899	2	FYCO1	314	0.865507	3.7082e-21	0.640985
chr17	57256534	57684685	1	MSI2	1005	0.581512	1.23915e-20	0.774851
chr3	45940933	45948353	1	CXCR6	315	0.957516	2.25632e-20	0.669319
chr8	29748309	29798492	1	LINC02099	228	1.30169	3.07092e-20	0.373362
chr10	95711779	95869695	1	ENTPD1	623	0.803446	3.11451e-20	0.427931
chr11	76670747	76657524	2	LRRC32	1086	1.03489	5.14357e-20	0.430578
chr8	29350668	29333064	2	DUSP4	226	0.769814	7.4013e-20	0.833324
chr1	7943165	7915894	2	TNFRSF9	132	1.22906	8.83078e-20	0.531959
chr10	17644125	17715914	1	STAM	125	0.856966	1.62044e-19	0.572741
chr5	66596361	67169595	1	MAST4	306	0.667916	5.25924e-19	0.657826
chr20	43726998	43726164	2	GTSF1L	414	1.00456	8.12379e-19	0.727205
chr18	44680173	45068510	1	SETBP1	203	0.828451	8.48864e-19	0.376574
chr8	133191039	133230344	1	WISP1	757	0.843707	8.96921e-19	0.342959
chr6	149485061	149446795	2	ZC3H12D	1137	0.708652	1.56685e-18	0.691399
chr1	192575727	192580031	1	RGS1	1952	0.723579	1.64301e-18	1.03785
chr22	25564849	25729294	1	GRK3	167	1.20223	2.15941e-18	0.253128
chr3	183428778	183178043	2	MCF2L2	1226	0.752814	2.57037e-18	0.498255
chr13	110983307	110990564	1	LINC00431	511	1.51057	3.98973e-18	0.177269
chr11	115504957	115169218	2	CADM1	1337	1.22485	5.59294e-18	0.368924
chr17	27456714	27626438	1	KSR1	414	0.778229	1.31345e-17	0.554193
chr16	47143997	47077703	2	NETO2	543	1.01439	1.35187e-17	0.350436
chr4	6200591	6026199	2	JAKMIP1	88	0.779328	1.94487e-17	0.389536
chr18	58628957	58481247	2	ALPK2	286	0.924271	2.53845e-17	0.422146
chr1	15247272	15400283	1	FHAD1	240	1.29589	2.64683e-17	0.267432
chr6	158312488	158511828	1	TULP4	1191	0.807321	2.64683e-17	0.319629
chr6	150599863	150843665	1	PLEKHG1	1155	0.83077	6.50434e-17	0.295914
chr11	111514785	111537031	1	C11orf88	1289	1.64781	7.87347e-17	0.306747
chr8	1501366	1708476	1	DLGAP2	9	0.833547	7.9246e-17	0.223179
chr11	111540280	111561745	1	LAYN	1290	1.4048	9.48483e-17	0.363073
chr16	87949244	88118422	1	BANP	944	0.723128	1.32912e-16	0.528971
chr6	38953099	38923029	2	LOC100131047	540	1.44403	2.87753e-16	0.231122
chr1	24965121	24899511	2	RUNX3	396	0.602598	7.65731e-16	0.758454
chr7	106286326	106248285	2	NAMPT	745	0.830399	8.44604e-16	0.544601
chr2	164955525	164896186	2	SLC38A11	987	1.73096	1.2938e-15	0.131521
chr2	200305881	200482263	1	SPATS2L	1194	0.657717	1.41773e-15	0.411207
chr16	87869488	87830023	2	SLC7A5	941	0.668038	1.43424e-15	0.669216
chr10	125973126	125972188	2	FANK1-AS1	914	2.40052	2.52718e-15	0.193407
chr17	72592804	72323158	2	LINC00673	1174	1.38926	2.52718e-15	0.241132
chr13	27171896	27066142	2	USP12	65	0.725309	3.5847e-15	0.460794
chr5	81301560	81204084	2	CKMT2-AS1	414	1.18537	3.69306e-15	0.381857
chr12	76033932	76025447	2	PHLDA1	795	0.72822	4.77375e-15	0.708715
chr8	29957348	29957272	2	MIR3148	231	0.753029	5.79327e-15	0.552656
chrX	100929433	100913445	2	XKRX	510	2.15261	5.85151e-15	0.236974
chr2	25673647	25377198	2	DTNB	149	0.639835	7.1661e-15	0.494482
chr14	51333393	51365557	1	LINC00640	281	1.76375	1.09664e-14	0.184301
chr18	80247546	80157232	2	PARD6G	384	1.16881	1.51018e-14	0.395764
chr3	196142636	196160890	1	LINC00885	1367	0.773632	1.73342e-14	0.309982
chr19	29526499	29564479	1	VSTM2B	692	1.34567	2.3832e-14	0.118916
chr4	4859666	4863936	1	MSX1	80	1.21331	2.95628e-14	0.317059
chr3	114316569	114316475	2	MIR568	767	1.05594	3.26618e-14	0.626373
chr2	65432637	65310851	2	SPRED2	426	0.766361	4.15902e-14	0.328531
chr6	4087344	4050461	2	FAM217A	35	1.70275	4.71889e-14	0.204305
chr13	75482114	75284665	2	TBC1D4	337	0.658076	5.53324e-14	0.398089
chr10	62268707	62183035	2	RTKN2	360	0.661812	6.65985e-14	0.391583
chr19	43353659	43363172	1	CD177	1014	2.08601	6.9798e-14	0.111637
chr21	29194147	29630751	1	BACH1	77	0.590372	7.56682e-14	0.443865
chr12	113136239	113098819	2	RASAL1	1052	1.07579	8.19954e-14	0.368108
chr10	17643878	17641284	2	STAM-AS1	126	0.721572	8.5268e-14	0.901749
chr16	87834660	87834592	2	MIR6775	942	0.641451	9.65411e-14	0.673841
chr12	47943048	47841537	2	VDR	392	0.754141	1.2318e-13	0.380759
chr9	68705414	69009176	1	PIP5K1B	296	0.66987	1.38156e-13	0.348654
chr3	183253244	183296311	1	B3GNT5	1227	0.82738	1.4676e-13	0.257835
chr3	39281735	39263494	2	CX3CR1	238	0.915653	1.48016e-13	0.245743
chr18	59899948	59904306	1	PMAIP1	297	0.65925	2.37775e-13	0.721629
chr9	137618963	137870016	1	EHMT1	980	0.717731	3.22621e-13	0.405784
chr1	1206691	1203508	2	TNFRSF18	24	0.796532	4.38845e-13	0.648615
chr5	157345721	157341600	2	FNDC9	945	0.891312	5.34982e-13	0.401574
chr16	87936529	87881546	2	CA5A	943	0.598782	5.41325e-13	0.283179
chr2	222424517	222560948	1	SGPP2	1394	0.845471	5.65586e-13	0.294788
chr5	79236189	79327215	1	JMY	396	0.750342	8.79483e-13	0.523464
chr7	130877539	130877459	2	MIR29B1	897	0.499133	9.25397e-13	1.01659
chr18	23134564	23260467	1	CABLES1	120	0.714003	9.74525e-13	0.327829
chr5	139444491	139410203	2	DNAJC18	718	0.751643	9.74525e-13	0.401026
chr3	194136145	194138732	1	HES1	1339	0.822792	1.04112e-12	0.616277
chr1	116571039	116514535	2	CD58	1269	0.672262	1.09264e-12	0.443328
chr12	124567589	124324415	2	NCOR2	1198	0.528219	1.47492e-12	0.463931
chr8	29921513	29953724	1	LINC02209	230	1.40321	1.59551e-12	0.107552
chr18	23437961	23197755	2	TMEM241	121	0.651696	1.71686e-12	0.309206
chr17	83079691	83095119	1	METRNL	1426	1.09315	1.89777e-12	0.540833
chr14	75578617	75663164	1	FLVCR2	502	0.55428	1.93926e-12	0.334002
chr5	160468268	160487426	1	MIR3142HG	972	0.80504	2.10414e-12	0.498167
chr3	194498364	194402672	2	ATP13A3	1345	0.742375	2.37971e-12	0.361189
chr11	130666735	130666803	1	MIR8052	1538	1.90747	3.02755e-12	0.152633
chr3	119559602	119524293	2	CD80	791	1.46839	3.20657e-12	0.229377
chr3	119597842	119629811	1	PLA1A	793	1.34626	3.3558e-12	0.200898
chr4	105145875	105279816	1	TET2	593	0.710868	3.37763e-12	0.241073
chr14	92748702	92703807	2	LGMN	593	1.00045	3.57819e-12	0.304128
chr19	33225850	33208664	2	SLC7A10	718	1.11834	3.76386e-12	0.216906
chr16	47144323	47162747	1	ITFG1-AS1	544	0.933974	3.77389e-12	0.311283
chr15	59372900	59132434	2	MYO1E	393	0.879541	4.08661e-12	0.245232
chr9	137838419	137838516	1	MIR602	982	0.989276	6.06545e-12	0.307373
chr8	97775057	97853013	1	LAPTM4B	577	0.942628	6.17273e-12	0.208031
chr6	157700387	157945077	1	SNX9	1186	0.420359	6.23262e-12	0.581654
chr19	33302857	33305054	1	CEBPA-DT	719	0.989217	6.29881e-12	0.431407
chr7	2844324	2728112	2	GNA12	47	0.564058	7.83194e-12	0.322733
chr14	89576216	89577477	1	FOXN3-AS2	567	0.640534	9.15147e-12	0.394401
chr20	62551526	62544343	2	MIR1-1HG-AS1	642	0.72698	9.4609e-12	0.112591
chr16	23278231	23381299	1	SCNN1B	368	1.89344	1.04306e-11	0.150022
chr11	105101431	105041326	2	CARD16	1251	0.963111	1.10454e-11	0.306825
chr2	8583792	8559833	2	LINC01814	44	0.736999	1.37036e-11	0.276444
chrX	68498323	68537285	1	YIPF6	383	1.26185	1.39482e-11	0.24802
chr11	120236640	120319944	1	POU2F3	1417	0.951861	2.15903e-11	0.0858208
chr1	12063377	12144207	1	TNFRSF8	202	0.565378	2.43028e-11	0.324261
chr7	30390885	30412375	1	LINC01176	225	0.673027	2.62852e-11	0.160703
chr6	167149480	167196913	1	TCP10L2	1249	0.690945	3.04334e-11	0.217481
chr5	169637247	170083382	1	DOCK2	1004	0.638035	3.20668e-11	0.379906
chr8	64798761	64587763	2	CYP7B1	400	0.956833	3.30576e-11	0.165342
chr12	108857590	108778192	2	SSH1	986	0.72223	3.30838e-11	0.339065
chr17	72640472	72431164	2	LINC00511	1176	0.87867	3.37527e-11	0.105448
chr6	137738983	137730170	2	LINC02539	1077	0.550419	3.75757e-11	0.34014
chr6	137867188	137883312	1	TNFAIP3	1079	0.520406	3.96571e-11	0.831855
chr2	111119378	111168447	1	BCL2L11	758	0.704437	4.39122e-11	0.415792
chr3	134615365	135260467	1	EPHB1	960	0.387201	5.17343e-11	0.0791892
chr11	47980558	48170841	1	PTPRJ	531	0.401977	5.65895e-11	0.506373
chr3	16514026	16313574	2	RFTN1	130	0.517172	5.65895e-11	0.438939
chrX	71618517	71615916	2	CXCR3	419	0.804285	7.03004e-11	0.581216
chr2	38665910	38741237	1	GALM	272	0.533064	7.24013e-11	0.450063
chr8	94262350	94249253	2	GEM	551	1.19973	7.66581e-11	0.263595
chr6	137868233	137823673	2	LOC100130476	1078	0.468677	7.90931e-11	0.580293
chr7	25950013	25949903	2	MIR148A	175	0.549488	1.11148e-10	0.582533
chr6	205484	181466	2	LOC285766	2	0.765668	1.11769e-10	0.302181
chr4	8440723	8366282	2	ACOX3	117	0.747863	1.1357e-10	0.355609
chr10	124791727	124617080	2	FAM53B	895	0.379025	1.32541e-10	0.641067
chr6	87152833	87264196	1	ZNF292	820	0.557691	1.37851e-10	0.344749
chr19	14583084	14611157	1	CLEC17A	484	1.63546	1.51142e-10	0.177324
chr11	120336914	120489936	1	ARHGEF12	1420	0.742821	1.56186e-10	0.187709
chr3	8501707	8574673	1	LMCD1	29	0.902179	1.66378e-10	0.20213
chr12	103547794	103559815	1	LINC02401	938	1.15015	1.67317e-10	0.09456
chrX	97617259	97431286	2	DIAPH2-AS1	502	0.98633	1.70146e-10	0.094615
chr22	50012659	49994513	2	IL17REL	529	0.721378	1.76906e-10	0.339925
chr22	25742144	26031041	1	MYO18B	168	1.14644	1.91231e-10	0.119538
chr2	212795331	212819264	1	LINC01878	1289	0.636514	2.04201e-10	0.0635416
chrX	49264826	49250436	2	FOXP3	275	0.749698	2.17542e-10	0.46308
chr3	46407059	46364955	2	LOC102724297	320	1.00177	2.25246e-10	0.280075
chrX	46759172	46599252	2	SLC9A7	211	0.872186	2.5132e-10	0.22565
chr1	117605934	117628372	1	TENT5C	1285	0.543731	2.85845e-10	0.558399
chr2	130837455	131047263	1	ARHGEF4	863	0.634489	3.10282e-10	0.195248
chr3	72279503	72035300	2	LINC00877	611	0.552386	3.39276e-10	0.11399
chr16	79713847	79807922	1	LINC01229	855	0.505924	3.42488e-10	0.105275
chr19	50333515	50311937	2	KCNC3	1290	0.647889	3.4377e-10	0.40312
chr20	62475970	62463497	2	GATA5	641	0.529596	4.10085e-10	0.0677373
chr11	127003460	126423359	2	KIRREL3	1509	0.5175	4.35599e-10	0.13057
chr18	13217498	13652755	1	LDLRAD4	88	0.354583	4.64142e-10	0.756114
chr19	53520981	53580269	1	ZNF331	1411	0.571481	4.77385e-10	0.55765
chr2	64019072	63892146	2	VPS54	411	0.733815	5.34344e-10	0.249344
chr18	22798261	23026488	1	RBBP8	118	0.699102	5.35949e-10	0.212393
chr11	20363685	20383783	1	HTATIP2	363	0.865449	5.38357e-10	0.303428
chr6	2245748	2481118	1	GMDS-DT	14	0.579727	5.67609e-10	0.168507
chr1	67833467	67701466	2	GNG12	931	0.859911	6.06506e-10	0.167943
chr11	12163683	12163767	1	MIR6124	290	0.597361	6.36676e-10	0.445218
chr8	115809673	115408496	2	TRPS1	650	0.478594	6.97652e-10	0.349503
chr11	107928293	107790991	2	SLC35F2	1264	0.724373	7.37567e-10	0.252637
chr5	145835369	145471799	2	PRELID2	835	1.03896	7.74671e-10	0.134823
chr1	65792514	66374579	1	PDE4B	917	0.437217	8.1626e-10	0.514242
chr10	1025859	1018907	2	IDI2	10	1.58012	8.67495e-10	0.12689
chr2	110732573	111118222	1	ACOXL	756	0.502758	1.20976e-09	0.291041
chr4	184353977	184340756	2	LINC02363	915	0.642535	1.20976e-09	0.162322
chr6	149400227	149401292	1	SUMO4	1136	1.16881	1.26624e-09	0.22079
chr7	105014179	105114361	1	KMT2E	737	0.341018	1.28688e-09	0.375849
chr12	99984654	98726457	2	ANKS1B	908	0.596122	1.29414e-09	0.282709
chr10	26697659	26746798	1	PDSS1	176	0.784879	1.33224e-09	0.319228
chr20	43914864	44069616	1	TOX2	416	0.486955	1.36519e-09	0.410878
chr4	6200733	6238317	1	LINC02495	89	0.798177	1.45507e-09	0.22445
chr3	39383348	39397351	1	SLC25A38	240	0.593584	1.46977e-09	0.0805439
chr2	164840749	164849334	1	LOC101929633	986	1.35162	1.70154e-09	0.111835
chr1	92298965	92402056	1	RPAP2	1059	0.533897	1.73802e-09	0.190285
chr5	139384553	139367196	2	SLC23A1	714	0.943865	1.81806e-09	0.252242
chr21	34073224	34360033	1	MRPS6	158	0.82655	1.89944e-09	0.477348
chr8	116766925	116642130	2	EIF3H	652	0.478121	1.97695e-09	0.269792
chr1	157700857	157676481	2	FCRL3	1633	1.10509	2.45051e-09	0.154417
chr10	120597949	120600124	1	LINC01561	863	2.07325	2.45051e-09	0.106196
chr10	96090238	95753206	2	ENTPD1-AS1	624	0.404505	2.71364e-09	0.34368
chr3	133399995	133475222	1	BFSP2	944	0.559516	2.74229e-09	0.193462
chr6	150865549	151101887	1	MTHFD1L	1156	0.604986	2.87811e-09	0.22922
chr2	46293667	46386703	1	EPAS1	318	0.649852	3.30358e-09	0.271293
chr2	26034107	26137454	1	RAB10	152	0.56094	3.47365e-09	0.249505
chr2	161136908	161236221	1	TANK	968	0.552916	3.51457e-09	0.342102
chr3	195147871	195152790	1	XXYLT1-AS2	1354	0.637957	3.90085e-09	0.276299
chr18	62715450	62980433	1	PHLPP1	306	0.416167	3.91997e-09	0.273558
chr20	38805705	38923024	1	PPP1R16B	393	0.452954	3.94788e-09	0.51168
chr4	98658629	98470367	2	TSPAN5	550	0.383366	3.97184e-09	0.303228
chr6	12716805	13290484	1	PHACTR1	93	0.73984	4.02168e-09	0.138745
chr15	59206823	59208515	1	LDHAL6B	395	0.733667	4.04727e-09	0.144941
chr7	26152240	26187125	1	NFE2L3	176	0.5772	4.86685e-09	0.343878
chr5	139395713	139390592	2	PROB1	716	0.782202	4.94653e-09	0.478518
chr2	64143239	64252859	1	LOC100507006	413	0.425888	5.00468e-09	0.262796
chr20	62642445	62685785	1	SLCO4A1	646	0.490512	5.35125e-09	0.28278
chr7	130853720	130928649	1	LINC00513	894	0.538225	5.81426e-09	0.468607
chr5	160485352	160485450	1	MIR146A	974	0.635221	6.27167e-09	0.450639
chr5	154190730	154420984	1	GALNT10	923	0.522734	6.74198e-09	0.291684
chr17	14301083	14349404	1	HS3ST3B1	296	0.4776	7.14939e-09	0.420183
chr2	108534355	108687246	1	LIMS1	737	0.443384	7.2973e-09	0.341
chr3	72446918	72371825	2	RYBP	613	0.606663	7.2973e-09	0.295255
chr2	12199130	12199201	1	MIR3681	84	0.824131	7.94692e-09	0.142705
chr19	38647649	38731583	1	ACTN4	868	0.465571	8.56842e-09	0.313925
chr11	132284302	132285081	1	NTM-IT	1546	1.01683	8.64453e-09	0.168051
chr14	63204114	63293219	1	RHOJ	369	1.21182	8.68953e-09	0.0898349
chr1	227318474	226989865	2	CDC42BPA	2251	1.12005	9.03935e-09	0.173108
chr1	7853512	7843083	2	UTS2	131	0.846682	9.23571e-09	0.0680509
chr1	221742176	221701424	2	DUSP10	2203	0.435369	9.54064e-09	0.461095
chr1	12029158	12029222	1	MIR6729	201	0.642078	1.01374e-08	0.145289
chr16	10877198	10932281	1	CIITA	252	0.802541	1.03359e-08	0.177049
chr3	119579268	119589945	1	ADPRH	792	1.04519	1.19007e-08	0.195106
chr22	49962866	49962939	1	MIR6821	528	0.590907	1.24173e-08	1.02652
chr4	105178063	105171354	2	TET2-AS1	594	0.962904	1.25028e-08	0.110694
chr21	29193480	29321355	1	LINC00189	76	0.669826	1.28936e-08	0.290973
chr19	43269530	43211791	2	PSG9	1013	1.31345	1.38761e-08	0.0312016
chr11	120265932	120249759	2	LOC649133	1418	1.20819	1.47074e-08	0.0715826
chr1	21783606	21678298	2	USP48	338	0.515573	1.60398e-08	0.241658
chr1	205448403	205448291	2	MIR135B	2074	1.19695	1.70807e-08	0.297847
chr2	111884690	111766271	2	ANAPC1	760	0.532918	1.72951e-08	0.114815
chr1	13700198	13825079	1	PRDM2	235	0.466678	1.78732e-08	0.398012
chr8	70403805	70109762	2	NCOA2	436	0.401506	1.85448e-08	0.39676
chr5	139390081	139387480	2	MZB1	715	0.784979	1.86146e-08	0.605898
chr2	206274663	206314428	1	ZDBF2	1248	0.899214	2.14857e-08	0.141833
chr2	64144454	64092652	2	PELI1	412	0.463717	2.18684e-08	0.302149
chr5	160474402	160474483	1	MIR3142	973	0.924427	2.23252e-08	0.491344
chr19	53632056	53637009	1	DPRX	1412	1.29099	2.24446e-08	0.119222
chr8	78805523	78675743	2	IL7	477	0.98828	2.40409e-08	0.148489
chr15	55743090	55611546	2	PRTG	369	0.815462	2.50136e-08	0.100574
chr19	35718019	35738878	1	KMT2B	778	0.530463	2.7878e-08	0.36533
chrX	49235467	49250526	1	CCDC22	274	0.977312	2.80572e-08	0.266434
chr17	55265012	55325065	1	HLF	992	0.722649	2.96594e-08	0.204523
chr6	166999405	167139696	1	CCR6	1247	0.455859	3.08438e-08	0.430004
chr7	30284307	30412502	1	ZNRF2	223	0.333898	3.20487e-08	0.301971
chr6	38715341	39030529	1	DNAH8	539	0.57443	3.51884e-08	0.15356
chr1	206052723	206102459	1	RHEX	2087	1.04989	4.04813e-08	0.111546
chr9	124257606	124353307	1	NEK6	681	0.654985	4.32968e-08	0.140715
chr5	127030808	126867714	2	MARCH3	589	0.448827	4.3882e-08	0.232116
chr10	49188585	49154725	2	TMEM273	307	1.06411	4.50344e-08	0.186157
chr17	77088749	77217101	1	SEC14L1	1293	0.46559	5.45454e-08	0.283067
chr7	116953238	117230103	1	ST7	793	0.672015	5.50311e-08	0.30747
chr15	96327361	96118843	2	NR2F2-AS1	778	0.589861	5.97056e-08	0.0374135
chr7	117145592	117072072	2	ST7-AS2	797	0.930892	6.01491e-08	0.162542
chr2	62205826	62205917	1	MIR5192	403	0.625506	6.17442e-08	0.385517
chr15	96333261	96333307	1	MIR1469	780	1.55326	6.36984e-08	0.273409
chr21	14583402	14485228	2	SAMSN1	23	0.507438	6.36984e-08	0.306647
chr2	60881521	60931610	1	REL	390	0.627318	6.45386e-08	0.306021
chrX	41923463	41514934	2	CASK	190	0.451479	6.45386e-08	0.304582
chrX	100969708	100990829	1	ARL13A	511	1.91712	6.63018e-08	0.0924848
chr12	104591633	104591716	1	MIR3922	951	0.629984	6.85368e-08	0.371542
chr2	179264790	179101692	2	SESTD1	1102	1.05664	6.954e-08	0.183426
chr14	93788481	93718298	2	PRIMA1	606	0.967376	7.12929e-08	0.0529918
chr16	27402162	27452042	1	IL21R	400	0.581531	7.21479e-08	0.498265
chrX	71697196	71706455	1	LOC100132741	420	0.724163	7.33401e-08	0.0810692
chr3	46027742	46017024	2	XCR1	316	0.483542	7.38753e-08	0.211808
chr1	107965144	107571160	2	VAV3	1140	0.61798	7.46208e-08	0.477994
chr1	165827531	165911618	1	UCK2	1767	0.708871	7.69846e-08	0.186707
chr1	3940565	3955262	1	LINC01346	100	1.22796	7.75089e-08	0.0703523
chr11	65444458	65444557	1	MIR612	858	0.666911	8.00407e-08	0.584139
chr5	151093577	151029945	2	TNIP1	902	0.482004	8.09816e-08	0.319546
chr7	149195485	149226248	1	ZNF282	1038	0.910841	8.84785e-08	0.312483
chr7	73861159	73865893	1	TMEM270	454	1.03594	9.09664e-08	0.199861
chr5	96529821	96779595	1	CAST	475	0.293768	9.5993e-08	0.266515
chr3	149736714	149517235	2	WWTR1	1043	0.707202	1.02582e-07	0.134039
chr2	101252866	101007617	2	TBC1D8	688	0.468167	1.23534e-07	0.258711
chr6	21511895	21486061	2	LINC00581	130	0.4842	1.33588e-07	0.0216007
chr2	64205485	64185078	2	LINC00309	414	0.525853	1.34156e-07	0.203037
chr10	125896539	126009592	1	FANK1	913	1.18101	1.35873e-07	0.15098
chr15	51338610	51208057	2	CYP19A1	337	1.43998	1.36094e-07	0.0639002
chr17	82317602	82314868	2	CD7	1409	0.534528	1.36113e-07	0.634603
chr15	90388218	90502243	1	IQGAP1	745	0.481563	1.48584e-07	0.328108
chr7	43112599	43566001	1	HECW1	295	0.504742	1.8635e-07	0.103161
chr2	46870	38814	2	FAM110C	1	0.905393	1.921e-07	0.263106
chr12	105084577	105019784	2	ALDH1L2	954	0.856048	1.93143e-07	0.120745
chr8	1302607	1296034	2	LOC286083	8	0.858351	1.93263e-07	0.0864623
chr22	30693782	30907824	1	OSBP2	235	0.898669	1.99702e-07	0.247821
chr2	228181645	227979950	2	SPHKAP	1423	1.57875	2.02304e-07	0.104515
chr3	133455776	133429269	2	BFSP2-AS1	945	0.455445	2.04303e-07	0.160322
chr10	92291087	92046692	2	CPEB3	592	0.593434	2.19306e-07	0.282312
chr22	38952751	38963183	1	APOBEC3A	362	1.78051	2.19306e-07	0.233548
chr20	45348424	45325288	2	SDC4	451	0.836121	2.19725e-07	0.186739
chr3	66038834	65353525	2	MAGI1	587	0.505794	2.20269e-07	0.074778
chr4	75630716	75578005	2	CDKL2	428	0.660254	2.39104e-07	0.204479
chr2	235494089	236131800	1	AGAP1	1499	0.494925	2.5056e-07	0.114489
chr13	52488993	52499305	1	TPTE2P3	284	2.25698	2.57324e-07	0.0969226
chr11	86069882	85957684	2	PICALM	1136	0.390931	2.63034e-07	0.224411
chr17	3557995	3510502	2	TRPV3	72	0.970254	2.72597e-07	0.121676
chr16	56932048	56944863	1	HERPUD1	621	0.572797	2.78224e-07	0.470214
chr16	79600714	79585843	2	MAF	854	0.398627	2.78554e-07	0.318191
chr3	46407163	46409523	1	CCRL2	322	1.22162	3.14625e-07	0.234234
chr22	37109563	37065436	2	TMPRSS6	309	0.537137	3.14711e-07	0.249328
chr4	4844437	4850827	1	LINC01396	79	0.962065	3.28037e-07	0.101155
chr8	128150116	128150188	1	MIR1208	735	0.57401	3.29339e-07	0.216257
chr1	236142505	236221865	1	GPR137B	2344	0.528392	3.38634e-07	0.141059
chr2	197804702	198149884	1	PLCL1	1185	0.350319	3.51222e-07	0.276038
chr11	13276652	13387266	1	ARNTL	296	0.459542	3.58811e-07	0.297034
chr7	131110176	130876809	2	LINC-PINT	896	0.26674	3.69663e-07	0.812961
chrX	16719632	16765336	1	SYAP1	78	0.752991	3.69951e-07	0.210792
chr16	48156018	48082973	2	ABCC12	549	0.53029	3.86041e-07	0.0580815
chr9	109498313	109375694	2	PTPN3	553	0.882044	3.86041e-07	0.112112
chr1	156815640	156881850	1	NTRK1	1623	0.435679	3.92262e-07	0.267823
chr14	89954659	89124871	2	FOXN3	565	0.272574	4.01625e-07	0.492139
chr2	179050086	178829757	2	CCDC141	1101	0.591532	4.01625e-07	0.175075
chr2	26401916	26456711	1	DRC1	158	1.05282	4.04968e-07	0.0715946
chr2	202293051	202293134	1	SNORD11	1226	1.02988	4.17894e-07	0.293326
chr7	34658239	34878332	1	NPSR1	252	0.850346	4.21167e-07	0.102782
chr19	376670	361747	2	THEG	5	1.1449	4.27609e-07	0.125444
chr5	6713007	6757048	1	TENT4A	59	0.421236	4.27609e-07	0.23635
chr1	246566444	246668584	1	CNST	2391	0.5391	4.32693e-07	0.278892
chr1	169367967	169132531	2	NME7	1799	0.471974	4.36832e-07	0.181645
chr12	108858932	108901043	1	DAO	988	0.694263	4.43978e-07	0.236784
chr1	42035925	41506365	2	HIVEP3	667	0.334045	4.46529e-07	0.434151
chr19	50329653	50382982	1	NR1H2	1291	0.439728	4.68097e-07	0.391405
chr22	45009999	44881162	2	PHF21B	478	0.506137	4.70803e-07	0.0456172
chr5	155870344	156767788	1	SGCD	937	0.476159	4.84335e-07	0.123322
chr20	49568146	49503874	2	PTGIS	519	0.498988	5.22299e-07	0.068556
chr17	80260866	80398786	1	RNF213	1343	0.477536	5.25644e-07	0.280615
chr1	24919416	24919345	2	MIR6731	397	0.417079	5.27518e-07	0.884725
chr6	5261044	5771580	1	FARS2	47	0.387919	5.43882e-07	0.286377
chr20	48827883	48624252	2	PREX1	507	0.332406	5.5274e-07	0.348697
chr1	12167003	12209228	1	TNFRSF1B	204	0.377391	5.68306e-07	0.429197
chr5	170353487	170736632	1	KCNIP1	1012	0.564228	5.70302e-07	0.156548
chr3	46370854	46376206	1	CCR5	321	0.912211	5.98365e-07	0.37245
chr22	36913628	36940449	1	CSF2RB	303	1.06754	6.13197e-07	0.143132
chr12	56007659	56038435	1	IKZF4	619	0.727411	6.13264e-07	0.221467
chr3	143119331	143124014	1	CHST2	1018	0.581131	6.13264e-07	0.424462
chr2	202291332	202291421	1	SNORD11B	1225	1.06087	6.62431e-07	0.212369
chrX	135171398	135156536	2	CT55	754	1.32155	6.62431e-07	0.111067
chr6	87702209	87675072	2	AKIRIN2	829	0.432015	6.79899e-07	0.297142
chr4	5019472	5014586	2	CYTL1	81	0.905293	6.97227e-07	0.0752688
chr19	35704527	35717038	1	ZBTB32	777	0.421552	7.28663e-07	0.45866
chrX	23766475	23702253	2	ACOT9	120	0.745662	7.4786e-07	0.224045
chrX	130268899	130202711	2	ZNF280C	704	0.724695	7.61059e-07	0.170057
chr2	43596046	43230836	2	THADA	301	0.300012	7.66161e-07	0.238683
chr4	105474081	105369077	2	PPA2	595	0.485289	8.04919e-07	0.146318
chr14	55124110	55145413	1	LGALS3	312	0.475724	8.83512e-07	0.146283
chr2	230700529	230690921	2	LINC01907	1433	0.578189	9.18981e-07	0.15447
chr12	2877155	2857681	2	FOXM1	35	0.630081	9.19284e-07	0.195263
chr16	27453393	27447669	2	IL21R-AS1	401	0.841061	9.49637e-07	0.45882
chr19	54966312	54923509	2	NLRP7	1510	1.82722	9.56922e-07	0.0734093
chr7	127253294	126438598	2	GRM8	838	0.504404	1.11207e-06	0.15969
chr1	169105697	169132722	1	ATP1B1	1798	0.588847	1.24015e-06	0.181477
chr18	22907721	22723491	2	LOC101927571	117	1.28522	1.27684e-06	0.107644
chr2	64606975	64616482	1	LINC02579	418	0.744241	1.32325e-06	0.364199
chr22	37175054	37125838	2	IL2RB	310	0.400489	1.32325e-06	0.326136
chr2	24919839	24819169	2	ADCY3	141	0.532767	1.53616e-06	0.177584
chr10	9275833	9287057	1	LINC00709	68	1.16436	1.55965e-06	0.109544
chr10	16436943	16513745	1	PTER	115	0.514971	1.5746e-06	0.151269
chr5	6448623	6494909	1	UBE2QL1	54	1.11319	1.5746e-06	0.0801731
chr2	130755435	130768134	1	AMER3	862	0.374616	1.61417e-06	0.0847454
chr16	47724568	47908431	1	LINC02133	547	0.79028	1.67346e-06	0.0482688
chr3	36380344	36548007	1	STAC	205	0.893938	1.68408e-06	0.102035
chr7	73842535	73834590	2	METTL27	453	0.925356	1.83405e-06	0.261199
chr15	96325938	96340263	1	NR2F2	779	1.82086	1.87781e-06	0.0894623
chr6	158650014	158764876	1	SYTL3	1195	0.374297	1.95026e-06	0.465912
chr2	213284205	213276552	2	LOC100130451	1292	0.51668	2.10828e-06	0.242994
chr8	24384285	24406013	1	ADAMDEC1	181	2.08694	2.13948e-06	0.0855316
chr7	520391	525232	1	HRAT92	7	1.04199	2.14607e-06	0.281222
chr1	68233120	68098473	2	WLS	934	1.55309	2.14832e-06	0.077059
chr6	32589848	32552990	2	HLA-DRB1	418	0.470315	2.15957e-06	0.100674
chr18	4455335	3496032	2	DLGAP1	25	0.370064	2.18899e-06	0.292857
chrX	134764322	134565838	2	PLAC1	742	1.60947	2.32017e-06	0.119658
chrX	72714319	72578814	2	PHKA1	429	1.1143	2.32021e-06	0.0778513
chr19	13836289	13834516	2	LOC284454	450	0.578633	2.40708e-06	0.703088
chr20	32277664	32335011	1	KIF3B	275	0.510098	2.55611e-06	0.15922
chr21	45643694	45942454	1	PCBP3	312	0.362096	2.59642e-06	0.265501
chr2	232697299	232860575	1	GIGYF2	1471	0.569406	2.64557e-06	0.184552
chr5	71719163	71721048	1	CARTPT	335	0.228772	2.72314e-06	0.028444
chr1	46134531	46139081	1	LOC101929626	752	0.705957	2.82435e-06	0.330214
chr16	69565094	69704666	1	NFAT5	764	0.478261	2.84923e-06	0.182499
chr19	4229498	4237531	1	EBI3	150	1.55994	2.94757e-06	0.144607
chr2	190648898	190692766	1	NAB1	1154	0.461809	2.97562e-06	0.346079
chr6	36675126	36673621	2	PANDAR	519	0.614195	3.00056e-06	0.527393
chr6	154510659	154159828	2	CNKSR3	1173	0.288474	3.07291e-06	0.209124
chr21	42403447	42447681	1	UBASH3A	243	0.455018	3.08424e-06	0.315985
chr9	136881912	136926607	1	TRAF2	931	0.466166	3.09662e-06	0.248438
chr11	86244544	86278813	1	EED	1137	0.452412	3.25793e-06	0.194444
chr6	36676460	36687339	1	CDKN1A	518	0.599141	3.26135e-06	0.324943
chr7	103074843	102813230	2	FBXL13	722	0.545828	3.29568e-06	0.162576
chr9	114505450	114402080	2	WHRN	607	0.416964	3.29568e-06	0.204812
chr14	105621116	105640232	1	MIR8071-1	843	0.813273	3.30238e-06	0.0752953
chr11	9759533	9754770	2	LOC440028	265	0.820433	3.32834e-06	0.340291
chr19	45467995	45475179	1	FOSB	1090	0.393129	3.53144e-06	0.765743
chr7	520296	497258	2	PDGFA	6	0.73128	3.53404e-06	0.159727
chr5	10564330	10657816	1	ANKRD33B	85	0.485387	3.82364e-06	0.214519
chr17	14303854	14305505	1	MGC12916	297	0.362155	3.98479e-06	0.742713
chr19	10416773	10469631	1	PDE4A	334	0.419277	4.1801e-06	0.306251
chr19	45478828	45407333	2	ERCC1	1088	0.291321	4.21688e-06	0.456631
chr10	61901300	62096944	1	ARID5B	359	0.262062	4.63577e-06	0.407283
chr10	6277687	6335982	1	LOC399715	52	0.35797	4.6979e-06	0.274246
chr15	56918571	56630181	2	ZNF280D	374	0.446931	4.76856e-06	0.243605
chr2	217756593	217284019	2	DIRC3	1319	0.777726	4.88811e-06	0.167316
chr1	40665657	40620679	2	RIMS3	654	0.818818	5.57164e-06	0.182937
chr12	104456968	104762014	1	CHST11	950	0.266567	5.66099e-06	0.422645
chr7	138002067	137874979	2	CREB3L2	932	0.432029	5.79999e-06	0.202399
chr12	77065580	77021247	2	E2F7	801	0.668925	6.00314e-06	0.173839
chr2	178830802	178525989	2	TTN	1099	0.921139	6.15243e-06	0.142088
chr19	50188186	50310545	1	MYH14	1289	1.04594	6.1945e-06	0.0865519
chr3	53494656	53813733	1	CACNA1D	521	0.768542	6.1945e-06	0.118739
chr11	9758292	9811319	1	SBF2-AS1	264	0.537127	6.25435e-06	0.119204
chr20	43507680	43550950	1	L3MBTL1	410	0.772331	6.42362e-06	0.217595
chr9	99377240	99355337	2	NAMA	494	0.956484	6.54271e-06	0.0639878
chr11	83041598	83041464	2	SNORA70E	1123	0.802092	6.57498e-06	0.171234
chr12	128823983	128793191	2	SLC15A4	1226	0.648743	6.6233e-06	0.193799
chr7	158591616	158591696	1	MIR5707	1131	0.670908	6.64606e-06	0.116984
chr1	150010676	149937812	2	OTUD7B	1378	0.650879	6.68415e-06	0.125538
chr4	127965306	128039711	1	ABHD18	702	0.410012	7.02606e-06	0.16814
chr19	51458456	51450847	2	SIGLEC8	1345	0.766876	7.0992e-06	0.12254
chr1	10210805	10381603	1	KIF1B	163	0.538839	7.49001e-06	0.177478
chr6	36387800	36354091	2	ETV7	512	0.760785	7.86997e-06	0.194153
chr21	34073570	34106260	1	SLC5A3	159	0.619141	7.94429e-06	0.236399
chr2	135986100	135906677	2	DARS	896	0.511646	7.98267e-06	0.184405
chr13	42992271	42886388	2	EPSTI1	183	0.590828	8.43647e-06	0.231253
chr11	66857502	66860475	1	LRFN4	926	0.683022	8.50911e-06	0.358208
chr13	108596152	109208007	1	MYO16	493	0.563002	8.54836e-06	0.11545
chr11	6320647	6318946	2	CAVIN3	197	0.662111	8.64986e-06	0.153772
chr2	38603586	38561978	2	HNRNPLL	271	0.435402	8.92423e-06	0.271908
chr7	34871582	34346512	2	NPSR1-AS1	251	0.477684	8.95145e-06	0.0743339
chr1	169087005	168903905	2	LINC00970	1797	0.70317	9.15368e-06	0.0937576
chr2	96335787	96373845	1	NCAPH	640	0.540049	9.44898e-06	0.246933
chr1	15152464	15111815	2	TMEM51-AS1	237	1.33905	9.65226e-06	0.0936416
chr3	136819019	136855892	1	SLC35G2	965	0.897818	9.77141e-06	0.105293
chr13	52334295	52341896	1	LINC02333	280	1.63872	9.96163e-06	0.0844481
chr11	12094008	12263789	1	MICAL2	289	0.228738	1.00974e-05	0.192032
chr10	31318495	31529814	1	ZEB1	212	0.412821	1.01395e-05	0.223196
chr9	127917038	127907886	2	ST6GALNAC4	730	0.552433	1.03848e-05	0.354811
chr12	27082514	27081058	2	C12orf71	306	0.839767	1.04457e-05	0.101426
chr3	39138206	39138266	1	MIR6822	235	1.1426	1.08216e-05	0.401324
chr4	184221230	184088706	2	ENPP6	914	0.345235	1.13016e-05	0.0564338
chr19	39436156	39476670	1	SUPT5H	899	0.48242	1.14715e-05	0.341417
chr7	133253073	134065759	1	EXOC4	906	0.510892	1.14954e-05	0.203427
chr14	81436465	81260656	2	STON2	546	0.559457	1.1978e-05	0.0639756
chr21	29327276	29630751	1	GRIK1-AS2	78	0.499515	1.21421e-05	0.184297
chr2	28392448	28417312	1	FOSL2	209	0.387088	1.23097e-05	0.44193
chr21	34157724	34190244	1	LINC00310	160	0.763004	1.248e-05	0.117226
chr6	11111732	11102489	2	ERVFRD-1	86	0.855179	1.26233e-05	0.0750427
chr18	80147924	80178432	1	PARD6G-AS1	383	0.672289	1.29153e-05	0.188945
chr6	2245692	1623806	2	GMDS	13	0.380045	1.29228e-05	0.22334
chr8	10672637	10700593	1	C8orf74	65	0.776421	1.29383e-05	0.0332932
chr10	6062325	6010689	2	IL2RA	48	0.55476	1.31749e-05	0.454416
chr5	134649271	134601144	2	SAR1B	655	0.437256	1.33825e-05	0.200275
chr3	46208396	46201709	2	CCR1	318	0.755502	1.37635e-05	0.207202
chr14	63543374	63371357	2	PPP2R5E	371	0.252137	1.3961e-05	0.128656
chr6	32637357	32647062	1	HLA-DQA1	419	0.574814	1.3961e-05	0.145682
chr3	114351811	114388978	1	ZBTB20-AS1	769	0.647403	1.41247e-05	0.0993055
chr3	122022204	121987323	2	ILDR1	816	1.57926	1.42032e-05	0.123202
chr12	50923472	50932517	1	METTL7A	468	1.04023	1.43015e-05	0.119593
chr2	202265716	202303666	1	NOP58	1223	0.477924	1.45495e-05	0.245491
chr19	54463711	54461796	2	LENG9	1490	0.454825	1.53761e-05	0.573393
chr15	56918623	57289853	1	TCF12	376	0.387533	1.56279e-05	0.176295
chr9	133149334	133097720	2	RALGDS	830	0.308391	1.56394e-05	0.401403
chr17	44141906	44162476	1	C17orf53	810	0.798689	1.59173e-05	0.207141
chr1	38046794	38043827	2	POU3F1	616	0.464852	1.59746e-05	0.282189
chr19	58512065	58498337	2	SLC27A5	1646	0.550389	1.60054e-05	0.200385
chr9	76906087	76611376	2	PRUNE2	337	0.389379	1.60203e-05	0.0487209
chr16	10818794	10760919	2	TVP23A	251	0.759663	1.60597e-05	0.0635051
chr10	83675439	83672406	2	LOC105378397	516	1.22251	1.64958e-05	0.202554
chr1	156816862	156806243	2	SH2D2A	1622	0.464415	1.72002e-05	0.329038
chr5	129094751	129114028	1	ISOC1	599	0.537058	1.72134e-05	0.236448
chr8	132866958	133134903	1	TG	754	0.209281	1.77674e-05	0.295134
chr6	143536845	143844617	1	PHACTR2	1110	0.312795	1.77993e-05	0.252633
chr15	50182817	49858238	2	ATP8B4	324	0.359407	1.93442e-05	0.0689939
chr17	48430275	48133440	2	SKAP1	898	0.256761	1.93442e-05	0.154249
chr2	53970840	53864067	2	PSME4	360	0.602793	1.93728e-05	0.158692
chr19	51415724	51417425	1	LOC100129083	1344	0.738197	2.11555e-05	0.138519
chr6	110958560	110967890	1	GTF3C6	926	0.474511	2.17657e-05	0.204106
chr6	13295586	13273391	2	LOC100130357	95	0.956512	2.19537e-05	0.106935
chr3	196082189	196027183	2	TFRC	1366	0.445964	2.21857e-05	0.209304
chr2	232776568	232766464	2	KCNJ13	1472	0.7592	2.2619e-05	0.0937271
chr7	117020211	117020319	1	MIR6132	796	0.840405	2.31147e-05	0.290389
chr9	136800366	136957733	1	RABL6	924	0.241046	2.34316e-05	0.327134
chr17	82273731	82239023	2	CSNK1D	1408	0.357953	2.34712e-05	0.248039
chr17	15999380	16045015	1	TTC19	314	0.545032	2.41667e-05	0.206623
chr5	170389493	170422844	1	CTD-2270F17.1	1014	0.702806	2.41667e-05	0.111165
chr16	74999030	75110994	1	ZNRF1	829	0.356351	2.45107e-05	0.264619
chr7	35038271	34928876	2	DPY19L1	253	0.50889	2.45107e-05	0.163988
chr3	188153284	188890671	1	LPP	1305	0.381567	2.50251e-05	0.294548
chr1	112957013	112911847	2	SLC16A1	1233	0.473919	2.53667e-05	0.188153
chr18	56651343	57036606	1	WDR7	275	0.359596	2.53667e-05	0.166892
chr5	123423592	123344885	2	CEP120	575	0.491349	2.6543e-05	0.21319
chr9	134850807	134850742	2	MIR3689F	869	2.83697	2.67548e-05	0.0821528
chr11	110296722	110174880	2	RDX	1276	0.457857	2.69015e-05	0.121904
chr15	74411432	74411357	2	MIR6881	556	0.467934	2.69015e-05	0.139937
chr19	54473264	54465026	2	CDC42EP5	1491	0.516878	2.70742e-05	0.234794
chr17	38675421	38671703	2	EPOP	594	0.532395	2.75332e-05	0.280532
chr2	164843679	164653624	2	COBLL1	984	0.70779	2.75332e-05	0.0503441
chr1	107897223	107897304	1	MIR7852	1141	0.553504	2.77643e-05	0.177161
chr10	6152196	6152277	1	MIR3155A	51	0.410033	2.8035e-05	0.524224
chr6	37819499	38154624	1	ZFAND3	536	0.241025	2.92425e-05	0.12209
chr4	98930637	98871684	2	EIF4E	551	0.417243	2.93187e-05	0.175951
chr15	50765808	50702266	2	SPPL2A	334	0.305932	2.97407e-05	0.0810529
chr1	12191713	12191773	1	MIR4632	205	0.771423	2.97835e-05	0.438381
chr9	134880812	134887520	1	FCN2	870	2.86289	3.01394e-05	0.0352586
chr11	83071923	82973133	2	RAB30	1122	0.430097	3.15339e-05	0.229006
chr19	45645629	45606994	2	EML2	1096	0.447723	3.18095e-05	0.241511
chr10	103745966	103755423	1	SH3PXD2A-AS1	760	0.425134	3.33356e-05	0.197825
chr7	92836594	92604921	2	CDK6	557	0.294395	3.53491e-05	0.231295
chr5	139746223	139741349	2	PSD2-AS1	723	0.61789	3.6986e-05	0.419816
chr2	102311502	102352037	1	IL1RL1	700	0.579015	3.72495e-05	0.0789695
chr20	35092871	35002404	2	TRPC4AP	322	0.492777	3.87578e-05	0.146529
chr14	73136418	73223691	1	PSEN1	452	0.507664	4.04861e-05	0.159994
chr10	6144934	6235545	1	PFKFB3	50	0.313497	4.07212e-05	0.348216
chr1	228082660	228099212	1	ARF1	2259	0.532116	4.07269e-05	0.229996
chr2	46916157	47076137	1	TTC7A	330	0.335038	4.07783e-05	0.245589
chr9	21966929	21967751	1	CDKN2A-DT	110	1.07526	4.09088e-05	0.262289
chr11	88337787	88293592	2	CTSC	1149	0.301728	4.11888e-05	0.120503
chr9	109640788	110136149	1	PALM2	555	0.389472	4.32585e-05	0.18489
chr1	23177808	23084023	2	LUZP1	361	0.404314	4.39265e-05	0.162177
chr1	159147096	159062484	2	AIM2	1661	0.524463	4.40614e-05	0.16335
chr6	291630	351355	1	DUSP22	3	0.571009	4.40614e-05	0.0313687
chr17	80415168	80351828	2	LOC100294362	1344	0.632881	4.41027e-05	0.170766
chr2	201157823	201140278	2	CFLAR-AS1	1208	0.911943	4.4198e-05	0.164309
chr8	1622417	1565509	2	DLGAP2-AS1	10	0.461207	4.4198e-05	0.0315111
chr2	10689987	10570766	2	NOL10	66	0.387224	4.42806e-05	0.119976
chr15	73369264	73319859	2	HCN4	536	0.847282	4.47297e-05	0.0320978
chr7	28180322	28243917	1	JAZF1-AS1	208	0.499666	4.77105e-05	0.133143
chr17	73092712	72645949	2	SLC39A11	1177	0.234158	4.79586e-05	0.090181
chr1	117060303	117107453	1	TTF2	1278	0.527359	4.83901e-05	0.248444
chr22	36819479	36800684	2	PVALB	301	0.635598	4.83901e-05	0.0910061
chr1	117094643	117094728	1	MIR942	1279	1.60793	4.8823e-05	0.319261
chr1	192636138	192660306	1	RGS13	1953	0.48366	4.88679e-05	0.0618309
chr7	130687432	130668648	2	TSGA13	892	0.717056	4.89147e-05	0.143968
chr8	123041968	123152153	1	TBC1D31	684	0.341644	5.2962e-05	0.219682
chr12	12357079	12469694	1	BORCS5	215	0.311093	5.35009e-05	0.309833
chr8	10712187	10606349	2	RP1L1	63	1.01768	5.65405e-05	0.0923054
chr15	74434467	74409289	2	SEMA7A	555	0.368301	5.68629e-05	0.161776
chr12	104928655	104802553	2	SLC41A2	952	0.275746	5.76181e-05	0.0680121
chr3	195271167	195068279	2	XXYLT1	1351	0.304971	5.87507e-05	0.293674
chr10	1022666	1044201	1	IDI2-AS1	9	0.856878	5.96523e-05	0.128267
chr3	133573730	133590261	1	CDV3	946	0.504643	6.10139e-05	0.113888
chr8	133046581	133046481	2	MIR7848	756	0.288126	6.26904e-05	0.537951
chr7	157335381	157417439	1	DNAJB6	1124	0.277108	6.29987e-05	0.192697
chr13	100089015	100530435	1	PCCA	454	0.353236	6.42546e-05	0.129202
chr8	118111853	117794490	2	EXT1	660	0.463601	6.42546e-05	0.232002
chr17	14069496	14208677	1	COX10	294	0.451228	6.47919e-05	0.26532
chr5	142770384	143229011	1	ARHGAP26	827	0.275349	6.52213e-05	0.310173
chr5	160852214	160563120	2	ATP10B	975	0.280345	6.60981e-05	0.0338738
chr7	150322639	150338150	1	LRRC61	1051	0.625997	6.67706e-05	0.129882
chr22	49960513	49964080	1	PIM3	527	0.438321	6.7763e-05	0.482266
chr1	156572604	156525405	2	IQGAP3	1609	0.532911	6.9538e-05	0.0764888
chr15	52529050	52307283	2	MYO5A	353	0.301561	7.3698e-05	0.181643
chr12	10212458	10223130	1	GABARAPL1	173	0.547953	7.45561e-05	0.306088
chr21	45544411	45493572	2	SLC19A1	311	0.299614	7.5992e-05	0.148216
chr11	78188822	78171249	2	KCTD21	1107	0.541578	7.68833e-05	0.224363
chr9	72521801	72836351	1	TMC1	321	0.410713	7.88317e-05	0.10678
chr6	97283217	97142161	2	MMS22L	860	0.590996	7.94614e-05	0.118831
chr1	157777132	157745733	2	FCRL2	1634	0.843624	8.28784e-05	0.0447474
chr12	121444352	121444273	2	MIR7107	1140	0.431283	8.31158e-05	0.345782
chr5	179806398	179838078	1	SQSTM1	1130	0.430108	8.43377e-05	0.313886
chr1	68183610	68183518	2	MIR1262	935	2.19079	8.47466e-05	0.101694
chr19	42740384	42580241	2	CEACAM8	1001	1.12116	8.47865e-05	0.0824134
chr12	1970786	2697950	1	CACNA1C	25	0.214676	8.51946e-05	0.126122
chr3	46353734	46360928	1	CCR2	319	0.432938	8.51946e-05	0.137703
chr6	21664772	22214505	1	CASC15	132	0.44828	8.64749e-05	0.0571526
chr13	27162855	27169135	1	USP12-AS1	66	0.902279	8.65044e-05	0.152446
chr12	31792241	31791185	2	H3F3C	337	0.272915	8.68815e-05	0.155858
chr11	48096782	48096858	1	MIR3161	532	0.611826	8.71863e-05	0.327159
chr14	74426102	74405893	2	SYNDIG1L	480	0.715158	8.80245e-05	0.0823381
chr18	54269404	54321266	1	POLI	262	0.464661	8.89562e-05	0.172104
chr6	119349761	119177209	2	MAN1A1	977	0.266123	8.97545e-05	0.152807
chr6	35148610	35118071	2	TCP11	487	0.693812	9.02542e-05	0.0704236
chr4	152680165	152618632	2	TMEM154	795	0.571453	9.05525e-05	0.143812
chr1	168422656	168400829	2	LOC100505918	1791	0.633572	9.17359e-05	0.196293
chr11	117817525	117427773	2	DSCAML1	1357	0.309054	9.32491e-05	0.139619
chr10	26861087	26746593	2	ABI1	177	0.365154	9.37402e-05	0.185605
chr7	8262233	8344516	1	LOC100505938	99	0.568162	0.000102562	0.0432729
chr2	168248141	167954020	2	STK39	1003	0.263957	0.000104513	0.153047
chr4	5893058	5748084	2	CRMP1	86	1.21385	0.000104513	0.154162
chr5	151212150	151270440	1	GM2A	905	0.360135	0.000104513	0.264568
chr10	119726097	119829278	1	INPP5F	858	0.373056	0.000107046	0.173181
chr16	69726951	69706996	2	NQO1	766	0.505687	0.000108351	0.138049
chr16	22007638	22087534	1	MOSMO	357	0.509406	0.00010855	0.110562
chr1	15409895	15430343	1	EFHD2	241	0.44644	0.000108659	0.219082
chr17	16218185	16029157	2	NCOR1	315	0.46271	0.000111166	0.16123
chr2	24491914	24770702	1	NCOA1	138	0.352498	0.00011118	0.175912
chr22	42343616	42160013	2	TCF20	438	0.311787	0.000111257	0.221621
chr12	13981957	13537337	2	GRIN2B	233	0.659183	0.000113174	0.0620651
chr3	126101561	126006355	2	SLC41A3	860	0.544016	0.00011451	0.153721
chr19	48170603	48115445	2	LIG1	1174	0.501928	0.000115838	0.181595
chrX	23783173	23786226	1	SAT1	121	0.626683	0.000115838	0.413142
chr2	27771739	28338901	1	BABAM2	204	0.245064	0.000116111	0.197124
chr14	75579588	75574888	2	LOC102724153	504	0.586637	0.000118718	0.197971
chr20	51768634	51596514	2	ATP9A	549	0.276239	0.000121389	0.0987557
chr20	44522109	44496221	2	SERINC3	429	0.639189	0.000121957	0.226788
chr19	6604103	6583183	2	CD70	219	0.638458	0.000122188	0.157774
chr7	34940834	34940760	2	MIR548N	254	0.478675	0.000122937	0.171228
chr22	38957522	38992778	1	APOBEC3A_B	363	0.658325	0.000124975	0.180387
chr14	105857572	105857513	2	MIR4539	844	0.751548	0.000127792	0.529206
chr1	1214138	1211326	2	TNFRSF4	25	0.525939	0.000127834	0.273646
chr5	71587288	71658704	1	MCCC2	334	0.381519	0.000129005	0.142574
chr2	32357028	32618899	1	BIRC6	237	0.291862	0.000129537	0.127847
chr2	64340848	64340747	2	MIR4433B	415	0.536017	0.000129649	0.269989
chr11	111602391	111730853	1	SIK2	1291	0.437974	0.000129888	0.13032
chr8	133103054	133036724	2	SLA	755	0.257149	0.000131488	0.273749
chr12	49950741	49958881	1	AQP2	451	0.843291	0.000132659	0.231709
chr6	158819412	158765741	2	EZR	1197	0.325766	0.000136671	0.336212
chr8	37899467	37858618	2	RAB11FIP1	266	0.420133	0.000142269	0.241096
chr2	230415942	230544090	1	SP100	1432	0.252374	0.00014988	0.13567
chr5	32531633	32604079	1	SUB1	131	0.295648	0.000153723	0.199462
chr11	120325129	120333682	1	TMEM136	1419	0.464923	0.000154737	0.0660509
chr9	121567057	121785530	1	DAB2IP	642	0.636235	0.000154737	0.0936599
chr13	110915069	110878540	2	ANKRD10	510	0.402898	0.000154864	0.181043
chr10	102421539	102402617	2	PSD	728	0.464979	0.000157107	0.270902
chr3	149658210	149661364	1	WWTR1-AS1	1044	0.751371	0.000157276	0.14577
chr1	40691570	40771603	1	NFYC	655	0.450832	0.000158162	0.201511
chr8	47260575	47736306	1	SPIDR	323	0.323485	0.0001599	0.151261
chr1	212858255	212899363	1	FLVCR1	2161	0.593371	0.000165359	0.13459
chr16	56961850	56983845	1	CETP	622	0.491083	0.000166859	0.110701
chr3	150703971	150659885	2	ERICH6	1055	0.695284	0.000169197	0.141422
chr3	186362237	186147201	2	DGKG	1276	0.770909	0.0001699	0.132446
chr3	136752403	136336233	2	STAG1	964	0.366276	0.000170108	0.232941
chr14	37595110	37589984	2	FOXA1	220	1.83001	0.00017319	0.0923686
chr6	166509433	166509354	2	MIR1913	1243	0.282573	0.000174473	0.125578
chr13	23180952	23325165	1	SGCG	35	0.48769	0.000176462	0.0348594
chr10	132965289	132943967	2	LINC01166	946	1.11425	0.000177613	0.116256
chr18	62325287	62391292	1	TNFRSF11A	304	0.67879	0.000177732	0.121371
chr19	33302564	33299934	2	CEBPA	720	0.820695	0.000179177	0.214106
chr12	88580851	88492793	2	KITLG	835	0.765497	0.000179887	0.0225397
chr9	110256640	110243811	2	TXN	559	0.459381	0.000179887	0.212035
chr14	101560422	101557304	2	MIR1247	776	0.840101	0.000181477	0.103658
chr20	21569976	21619674	1	LINC01727	197	0.527235	0.00018175	0.0758228
chr10	103517393	103479603	2	NEURL1-AS1	757	0.825651	0.00018221	0.135517
chr1	67166400	67259979	1	IL23R	927	0.272718	0.00018459	0.0725436
chr2	131104847	131353709	1	PLEKHB2	865	0.499586	0.000191853	0.152273
chr1	38009258	38024824	1	UTP11	615	0.408336	0.000192567	0.20702
chr10	112446998	112818744	1	VTI1A	801	0.387539	0.000192567	0.123546
chr1	212565334	212620777	1	ATF3	2154	0.331418	0.00019352	0.17492
chr2	178521183	178774658	1	TTN-AS1	1098	0.676377	0.000196042	0.133558
chr11	9573681	9593457	1	WEE1	262	0.332957	0.000198514	0.220361
chr17	54968727	55173632	1	STXBP4	991	0.421148	0.000198674	0.146436
chr14	105859553	105859484	2	MIR4537	846	0.766821	0.000201189	0.451128
chr2	96138436	96123850	2	ASTL	632	0.675971	0.000201189	0.290399
chr6	14117256	14136918	1	CD83	103	0.43878	0.000202173	0.192644
chr1	155562807	155335268	2	ASH1L	1573	0.362846	0.000203172	0.17954
chr10	28796113	28789188	2	LINC00837	195	2.28865	0.0002047	0.0789388
chr13	77075514	77129717	1	MYCBP2-AS1	349	0.513361	0.0002047	0.045116
chr4	932373	849276	2	GAK	16	0.405361	0.000204832	0.164175
chr6	29941260	29945884	1	HLA-A	276	0.416464	0.000213679	0.445509
chr7	561958	565619	1	LOC101927000	9	0.32064	0.000213806	0.0710264
chr19	29525752	29287011	2	LOC284395	691	0.570731	0.00021564	0.0471874
chr19	4969113	5153595	1	KDM4B	178	0.34378	0.000216363	0.205603
chr14	64505213	64449106	2	ZBTB25	378	0.310436	0.000220748	0.24689
chr1	20988432	20988314	2	MIR1256	332	1.03543	0.000222762	0.134768
chr14	75427716	75474111	1	JDP2	500	0.463805	0.00022316	0.0977576
chr6	106325820	106184476	2	ATG5	887	0.317076	0.000223647	0.176165
chr3	123961408	123897305	2	CCDC14	841	0.661259	0.00022369	0.0834013
chr2	157875862	157736444	2	ACVR1	947	0.327415	0.000225556	0.114503
chr9	137618906	137615332	2	ARRDC1-AS1	981	0.487057	0.000227958	0.293825
chr10	88990531	89015785	1	FAS	563	0.362398	0.000230801	0.218664
chr1	235883640	235661041	2	LYST	2341	0.3402	0.000234841	0.191075
chr14	77320884	77274956	2	POMT2	523	0.461936	0.000234841	0.244975
chr1	40692066	40690380	2	NFYC-AS1	656	0.504261	0.000235384	0.491733
chr11	111513431	111513538	1	MIR34C	1288	1.37268	0.000235847	0.165927
chr9	2621834	2660053	1	VLDLR	13	0.725932	0.000237519	0.0586455
chr7	27096094	27100154	1	HOTAIRM1	184	0.614526	0.000238851	0.23175
chr2	20823130	20684014	2	LDAH	121	0.329396	0.000240865	0.0528024
chr4	118838683	118722823	2	SEC24D	662	0.466965	0.000243948	0.117169
chr2	32635255	32635331	1	MIR4765	241	0.870779	0.000248242	0.0934012
chr17	77089417	77089497	1	MIR6516	1295	0.37006	0.000254121	0.328159
chr1	166154798	166154743	2	MIR921	1769	1.37247	0.000254593	0.142599
chr1	228462074	228462152	1	MIR4666A	2275	0.366176	0.000256757	0.616204
chr1	116560111	116560024	2	MIR548AC	1270	0.646553	0.000258134	0.340756
chr5	168232357	168229583	2	CTB-178M22.2	992	0.819183	0.000263529	0.0444134
chr16	79770563	79715232	2	MAFTRR	856	0.473416	0.000266368	0.0729451
chr18	59697380	59430940	2	CCBE1	296	0.349801	0.000267082	0.0284684
chr1	229508341	229440260	2	NUP133	2284	0.451693	0.000268581	0.0966029
chr9	136886733	136886803	1	MIR4479	932	0.382687	0.000268581	0.525093
chr8	9002147	9116746	1	ERI1	51	0.401421	0.000269208	0.182312
chr1	212858088	212852108	2	FLVCR1-DT	2160	0.564487	0.000270382	0.214226
chr2	28457145	28643788	1	PLB1	210	0.311849	0.0002708	0.220479
chr6	43243680	43288259	1	TTBK1	605	0.506777	0.000272271	0.216591
chr1	40161373	40240921	1	RLF	645	0.381268	0.000277054	0.144517
chr13	39664135	39664034	2	MIR4305	156	0.95455	0.000279354	0.138599
chr19	2164149	2232578	1	DOT1L	82	0.508228	0.000283478	0.206963
chr11	66958376	66848233	2	PC	925	0.415716	0.000283977	0.199255
chr18	57072119	57054559	2	LINC-ROR	276	0.873974	0.000288132	0.0485886
chr3	58008400	58172251	1	FLNB	549	0.471046	0.000290095	0.198527
chr3	195134580	195134506	2	MIR3137	1353	0.556728	0.000293366	0.340112
chrX	70908731	70528940	2	TEX11	404	0.390248	0.000303788	0.0365397
chr10	70939053	70955641	1	LOC105378349	416	0.504476	0.000306895	0.0278106
chr10	3785281	3775996	2	KLF6	22	0.275516	0.000310433	0.514759
chr2	112836903	112829751	2	IL1B	773	0.734162	0.0003117	0.0548554
chr3	52897562	52833121	2	TMEM110-MUSTN1	513	0.454043	0.000313355	0.156949
chr5	139647299	139683882	1	CXXC5	722	0.355191	0.000316161	0.183927
chr2	223602503	223596940	2	SCG2	1399	0.463272	0.000320598	0.0224584
chr19	44747705	44760044	1	BCL3	1060	0.392698	0.000322205	0.305973
chr1	7954291	7985505	1	PARK7	133	0.361254	0.000328582	0.20122
chr8	125430321	125438405	1	TRIB1	716	0.387456	0.000328582	0.399601
chr5	78770021	78485215	2	LHFPL2	391	0.247289	0.000328999	0.0353299
chr12	26833198	26336515	2	ITPR2	301	0.273368	0.000330293	0.141432
chr19	19618916	19561707	2	PBX4	634	0.306287	0.000330384	0.270104
chr5	134648789	134727823	1	SEC24A	656	0.45397	0.000335063	0.123796
chr17	14069495	13777307	2	COX10-AS1	293	0.580432	0.000340789	0.120428
chr16	87392142	87326987	2	FBXO31	934	0.355462	0.000350325	0.255823
chr9	96875623	96816472	2	ZNF782	465	0.355013	0.000353269	0.0944398
chr10	113679162	113730907	1	CASP7	807	0.466872	0.000355875	0.130528
chr4	150078274	150257457	1	DCLK2	780	0.621254	0.000365478	0.0441629
chr10	77926526	77790791	2	DLG5	484	0.518133	0.000366436	0.155079
chr10	132965534	132976354	1	LINC01168	947	1.07552	0.000370352	0.135649
chr14	75579584	75955078	1	TTLL5	503	0.340626	0.000370371	0.189947
chr10	31187883	31261910	1	LOC101929352	210	0.300221	0.000378511	0.0303931
chr20	5611026	5544404	2	GPCPD1	107	0.328364	0.000378511	0.242141
chr1	168375524	168375621	1	MIR557	1790	0.29238	0.000383419	0.152646
chr16	47461123	47701523	1	PHKB	546	0.377654	0.000383866	0.124788
chr1	67832303	68202987	1	GNG12-AS1	932	0.799399	0.000384389	0.0697596
chr4	8269765	8307111	1	HTRA3	116	0.917572	0.000385409	0.0879735
chr1	38005606	37996770	2	FHL3	614	0.771182	0.000389101	0.187312
chr12	62260338	62417431	1	USP15	706	0.370435	0.000389101	0.224045
chr2	200585868	200677064	1	AOX1	1197	0.431531	0.000390939	0.0386293
chr7	150323725	150243916	2	ACTR3C	1050	0.593721	0.000394751	0.0972872
chr7	16753535	16784536	1	TSPAN13	120	0.794859	0.000397721	0.0687536
chr17	59837931	59842255	1	MIR21	1049	0.398142	0.00039895	0.423795
chr6	12008762	12164999	1	HIVEP1	91	0.26324	0.000402278	0.24522
chr14	65410592	65744121	1	FUT8	397	0.381076	0.000402821	0.18811
chr6	20212399	20102145	2	MBOAT1	127	0.45106	0.000408619	0.161959
chr3	142926675	142942534	1	LOC100507389	1013	0.95873	0.000409946	0.0672606
chr11	123454658	123627774	1	GRAMD1B	1442	0.295335	0.000410812	0.0869206
chr12	108837006	108836908	2	MIR619	987	0.8732	0.000411678	0.258169
chr16	11797267	11750586	2	ZC3H7A	267	0.393631	0.000416058	0.270652
chr3	52897596	52836756	2	STIMATE	514	0.454942	0.000417245	0.156397
chr9	135480777	135462727	2	PPP1R26-AS1	874	0.803531	0.000421328	0.112057
chr16	86721954	86720688	2	LINC02189	928	0.835081	0.000431823	0.0480145
chr11	71582875	71581855	2	KRTAP5-11	1008	0.961523	0.00044312	0.0962974
chr5	123512099	123617045	1	CSNK1G3	576	0.461426	0.000443744	0.17232
chr6	21592769	21598619	1	SOX4	131	0.497206	0.000448703	0.206961
chr17	79801683	79792132	2	CBX8	1332	0.370951	0.000449948	0.278774
chr1	200410056	200404940	2	ZNF281	1988	0.375166	0.000452631	0.229619
chr1	205456086	205436986	2	BLACAT1	2073	0.725745	0.000452631	0.127658
chr18	58862600	58986480	1	ZNF532	290	0.538641	0.000458431	0.113969
chr2	214809711	214725646	2	BARD1	1297	0.339813	0.000465818	0.128053
chr12	98645141	98735433	1	APAF1	907	0.436253	0.000472555	0.145955
chr14	67674831	67647075	2	VTI1B	412	0.449991	0.000480558	0.12265
chr5	67003953	67001383	2	MAST4-AS1	307	0.3959	0.000483491	0.277075
chr1	8026308	8004404	2	ERRFI1	134	0.399313	0.000492627	0.117523
chr17	38705542	38729803	1	MLLT6	595	0.344531	0.000493747	0.278523
chr9	129483451	129513683	1	LINC00963	779	0.295959	0.000493747	0.244633
chr3	12287368	12434356	1	PPARG	83	0.212534	0.000494187	0.0322994
chr3	188688781	188688866	1	MIR28	1309	0.523779	0.000504354	0.131417
chr19	13836659	13836587	2	MIR23A	453	0.363943	0.000515267	0.735086
chr15	52295798	52192322	2	MYO5C	351	0.358046	0.000518022	0.118149
chr6	143562031	143554325	2	PHACTR2-AS1	1111	0.36811	0.000519314	0.0973115
chr13	113490952	113455819	2	DCUN1D2	541	0.706749	0.00051941	0.133436
chr2	232487828	232479827	2	ECEL1	1463	0.546126	0.000529457	0.0567515
chr2	27996367	27996449	1	MIR4263	206	0.42967	0.000534025	0.157248
chr5	121961961	122075570	1	SRFBP1	565	0.409206	0.000534882	0.0705925
chr12	122422632	122271432	2	CLIP1	1158	0.445626	0.000536032	0.188116
chr7	93148369	93130055	2	SAMD9L	560	0.858402	0.000537521	0.0820977
chr15	60004222	60061730	1	FOXB1	400	0.313181	0.000540689	0.0765029
chr7	128455849	128469197	1	HILPDA	857	0.349925	0.000543378	0.212027
chr19	11559374	11619135	1	ZNF627	380	0.397133	0.000544825	0.181145
chr2	151357592	151380048	1	TNFAIP6	926	0.586825	0.000561953	0.0405967
chr3	195094588	195096057	1	XXYLT1-AS1	1352	0.632678	0.000573062	0.1539
chr16	87492045	87406246	2	ZCCHC14	936	0.365768	0.000585524	0.170293
chr18	22933349	22933438	1	MIR4741	119	0.318247	0.000595484	0.257929
chr14	96204679	96244166	1	BDKRB2	643	0.600357	0.000608258	0.0360917
chr12	80763154	80770717	1	LINC01490	812	1.43488	0.000609565	0.0284929
chr5	17065598	17276843	1	BASP1	105	0.296635	0.000642414	0.0276437
chrX	24693919	24996986	1	POLA1	131	0.509917	0.000642926	0.0816618
chr12	113966371	113816742	2	RBM19	1067	0.383177	0.00064371	0.110499
chr6	87095406	87085498	2	CGA	819	0.639371	0.000648217	0.0505519
chr3	47163967	47016429	2	SETD2	339	0.28999	0.000665695	0.183538
chr13	114314513	114327328	1	CHAMP1	558	0.69263	0.000665707	0.174359
chr14	35278633	35317493	1	PSMA6	203	0.344918	0.000667245	0.163621
chr11	76444923	76553025	1	EMSY	1085	0.325284	0.000671365	0.111878
chr1	230425729	230314482	2	PGBD5	2291	0.699415	0.000672212	0.0702545
chr18	4264602	4295405	1	DLGAP1-AS5	31	1.20921	0.00069192	0.0560549
chr17	72034092	72021851	2	ROCR	1168	0.7479	0.000694608	0.0315682
chr1	160285130	160215715	2	DCAF8	1691	0.409171	0.000697958	0.147499
chr15	51242190	51242264	1	MIR4713	338	1.77471	0.00069848	0.0542831
chr22	27920134	27851669	2	PITPNB	184	0.275809	0.000700399	0.0838739
chr3	9749944	9788219	1	OGG1	44	0.400446	0.000700399	0.168028
chr7	75738962	75533300	2	HIP1	473	0.302048	0.000702569	0.181006
chr8	78666047	78719765	1	ZC2HC1A	476	0.548594	0.00070685	0.129772
chr10	88879734	88975153	1	STAMBPL1	560	0.357959	0.000710028	0.16122
chr12	57488814	57472255	2	ARHGAP9	672	0.291223	0.000718019	0.209409
chr2	28310459	28307691	2	LOC100505716	207	0.436894	0.000718019	0.162356
chr8	29263124	29067279	2	KIF13B	225	0.225194	0.000718019	0.117953
chr9	70258962	70354888	1	SMC5	310	0.45456	0.000718019	0.154236
chr8	63086053	63048553	2	TTPA	390	0.874139	0.000723027	0.0229043
chr18	21704957	21870957	1	MIB1	110	0.394162	0.000725193	0.194246
chr9	136945246	136946974	1	C8G	933	0.36295	0.000735781	0.199855
chr11	8671866	8612037	2	TRIM66	243	1.03241	0.000738132	0.0665438
chr12	121581015	121429097	2	KDM2B	1139	0.302275	0.00074344	0.238861
chr5	157575775	157395534	2	ADAM19	946	0.22738	0.000745652	0.133662
chr5	81233285	81266397	1	CKMT2	415	0.86739	0.000757412	0.0433686
chr1	53328070	53242364	2	LRP8	829	0.400752	0.00075864	0.188389
chr17	59707465	59841092	1	VMP1	1048	0.229488	0.000772705	0.200858
chr2	203014879	203226378	1	NBEAL1	1232	0.425987	0.000773443	0.104016
chr1	200374354	200342544	2	LINC00862	1987	0.469972	0.000780197	0.078342
chr7	116953899	117098806	1	ST7-OT4	794	0.513956	0.000781474	0.167118
chr14	93948302	93948226	2	MIR4506	610	0.364363	0.000790001	0.358222
chr20	49713878	49632945	2	B4GALT5	520	0.21093	0.000792528	0.0916741
chr11	119057202	119044189	2	HYOU1	1394	0.533426	0.00079799	0.238226
chr13	46553168	46753040	1	LRCH1	222	0.269786	0.0007988	0.152183
chr3	123992178	123968521	2	ROPN1	842	0.753822	0.000804745	0.0449308
chr11	130448974	130476641	1	ADAMTS15	1537	0.201801	0.000823556	0.0229431
chr2	64988477	65023865	1	SLC1A4	422	0.323338	0.000823556	0.123937
chr2	111115588	111098345	2	ACOXL-AS1	757	0.439634	0.000826704	0.187387
chr1	50423500	50417550	2	DMRTA2	793	0.488481	0.000828826	0.0486802
chr4	1113562	1056254	2	RNF212	22	0.451559	0.000847528	0.118578
chr9	130265882	130434123	1	HMCN2	795	0.517341	0.00085181	0.0636475
chr18	58671386	58754477	1	MALT1	288	0.315378	0.000852619	0.217864
chr10	48656265	48446034	2	ARHGAP22	300	0.48885	0.000853621	0.0811466
chr8	96235634	96225920	2	UQCRB	569	0.637233	0.000853621	0.222647
chr10	124703625	124714217	1	FAM53B-AS1	896	0.360808	0.000856862	0.323727
chr3	9769992	9757342	2	CAMK1	45	0.901728	0.000862524	0.119175
chr9	70258866	70193997	2	SMC5-AS1	309	0.516498	0.000873037	0.126364
chr6	4021267	4064983	1	PRPF4B	34	0.320646	0.000876905	0.185246
chr15	52569883	52547045	2	ARPP19	354	0.451035	0.000878897	0.152859
chr4	2756376	2741648	2	TNIP2	53	0.481327	0.000882298	0.293291
chr11	110355130	110406400	1	LOC105369486	1277	0.623565	0.000885561	0.0744582
chr19	39409678	39409623	2	MIR4530	898	0.370185	0.000890321	0.861417
chr16	88194281	88195217	1	LINC02182	946	0.542997	0.000891588	0.0720407
chr7	137846863	137390524	2	DGKI	931	0.824156	0.000892778	0.0840346
chr1	5992473	5862811	2	NPHP4	104	0.426092	0.000902619	0.170717
chr10	5978187	5937569	2	IL15RA	47	0.426012	0.000909096	0.14
chr9	127905408	127885321	2	ST6GALNAC6	729	0.421497	0.00091287	0.218008
chr1	116667755	116574399	2	IGSF3	1271	0.433388	0.000922083	0.117753
chr12	49208546	49274603	1	TUBA1C	432	0.355028	0.000947396	0.136086
chr9	91361913	91213815	2	AUH	403	0.524421	0.000957786	0.140246
chr6	158764753	158764661	2	MIR3918	1196	0.939218	0.00096083	0.48534
chr13	30422237	30419519	2	LINC01058	99	0.415734	0.00096087	0.250322
chr1	112396181	112461164	1	CTTNBP2NL	1224	0.498683	0.000964859	0.118918
chr20	5911430	5925361	1	CHGB	109	0.566317	0.000971479	0.0757922
chr14	32934933	33804176	1	NPAS3	191	0.364243	0.000977207	0.0877739
chr14	35404749	35401511	2	NFKBIA	204	0.357341	0.000979431	0.554684
chr21	33969519	33977104	1	LOC101928126	157	0.743066	0.000979431	0.227379
chr9	99819889	99585786	2	LOC101928438	495	0.335353	0.000979466	0.21088
chr11	34358008	34150988	2	ABTB2	429	0.314629	0.000983423	0.169863
chr12	122395542	122400857	1	CLIP1-AS1	1159	0.407702	0.000986174	0.214193
chrX	68647666	68725842	1	STARD8	384	0.698516	0.000989963	0.0409104
chr2	20447074	20449445	1	RHOB	117	0.368191	0.000991209	0.208307
chr22	30731540	30731649	1	MIR3200	236	0.806936	0.000991209	0.148175
chr6	39229450	39188973	2	KCNK5	543	0.407902	0.000994661	0.108992
chr19	43082671	42906822	2	PSG7	1007	0.314333	0.00099973	0.0151446
chr6	39048798	39087743	1	GLP1R	541	0.697952	0.00100512	0.0702199
chr1	113871759	113813811	2	PTPN22	1241	0.442655	0.0010074	0.159057
chr14	93997270	94008863	1	CCDC197	611	0.349931	0.00101128	0.154808
chr20	47501902	47656877	1	NCOA3	502	0.373628	0.00102116	0.165523
chr8	11474715	11421463	2	FAM167A	75	0.357743	0.00102116	0.186434
chr3	186164967	186046308	2	ETV5	1275	0.463337	0.0010287	0.1001
chr13	45120515	45284909	1	GTF2F2	203	0.322593	0.00106845	0.101625
chr7	26398593	26494256	1	LOC441204	180	0.583358	0.00107541	0.0435153
chr10	93496632	93529092	1	CEP55	601	0.479657	0.00107666	0.159621
chr15	51314034	51314109	1	MIR7973-1	339	0.522348	0.00107666	0.0179919
chr16	31259990	31332892	1	ITGAM	519	0.79846	0.00108587	0.0743279
chr19	13795460	13832230	1	ZSWIM4	449	0.43297	0.00108773	0.228067
chr5	142868922	142859604	2	ARHGAP26-AS1	828	0.709146	0.00108851	0.0802892
chr6	391739	411447	1	IRF4	4	0.427875	0.00109509	0.269004
chr2	10446849	10446714	2	SNORA80B	65	0.27951	0.00111239	0.425016
chr3	39154562	39141855	2	CSRNP1	236	0.273431	0.00111747	0.280875
chr2	62196113	62224731	1	B3GNT2	402	0.327466	0.00111877	0.172047
chrX	100874345	100843324	2	NOX1	509	1.69123	0.0011237	0.0302343
chr12	65121566	65050626	2	WIF1	726	0.573867	0.00112504	0.0317291
chr2	8681863	8666636	2	ID2-AS1	45	0.340659	0.00113574	0.255247
chr2	160062610	159932006	2	PLA2R1	963	0.433134	0.00114118	0.0362301
chr15	73443158	73560014	1	REC114	537	0.729502	0.00114496	0.0401608
chr2	216107464	216206303	1	XRCC5	1308	0.389488	0.00117877	0.150202
chr5	122078285	122063195	2	LOX	566	1.01249	0.00117963	0.0516049
chr12	66188879	66254622	1	IRAK3	737	0.603904	0.00118565	0.116613
chr13	19958670	20091829	1	ZMYM2	13	0.274218	0.00120314	0.184641
chr3	130081831	130113227	1	ALG1L2	921	0.308005	0.00120314	0.176971
chr12	117099481	117142091	1	TESC-AS1	1082	0.766148	0.00120762	0.112363
chr12	121804180	121832584	1	SETD1B	1146	0.308538	0.00121256	0.251847
chr2	96208825	96184859	2	STARD7	634	0.336099	0.0012236	0.200982
chr7	26291895	26374329	1	SNX10	179	0.457299	0.00123075	0.137645
chr5	102753981	103031105	1	PAM	493	0.281325	0.00123547	0.120615
chr16	23641392	23677455	1	DCTN5	375	0.560896	0.00124761	0.101772
chr5	43192071	43280850	1	NIM1K	205	0.679709	0.00124835	0.0840325
chr9	86354454	86287733	2	TUT7	373	0.307785	0.00125826	0.11779
chr14	105065445	105049389	2	GPR132	828	0.359319	0.00126099	0.328493
chr10	65570338	65768835	1	LINC01515	370	0.531072	0.00126506	0.0365274
chr2	27409687	27381194	2	PPM1G	190	0.382342	0.00126708	0.179961
chr17	78360077	78356778	2	SOCS3	1313	0.383462	0.00128975	0.45556
chr7	130668748	130506238	2	COPG2	891	0.581115	0.00130103	0.090888
chr16	46621626	46580554	2	SHCBP1	536	0.688887	0.00130396	0.0779022
chr15	52277207	52277095	2	MIR1266	352	0.286146	0.00130762	0.0300794
chr3	14402576	14489349	1	SLC6A6	105	0.217022	0.00131354	0.170422
chr2	73986404	74108176	1	TET3	515	0.243811	0.00131819	0.149725
chr4	41216714	40810027	2	APBB2	247	0.486781	0.00133083	0.0902099
chr22	46576012	46679790	1	GRAMD4	509	0.305796	0.00134337	0.22366
chr11	14500027	14451835	2	COPB1	303	0.555957	0.00135393	0.135353
chr21	42496354	42472486	2	RSPH1	244	0.398818	0.00135859	0.180134
chr20	49812713	49892242	1	SLC9A8	521	0.376773	0.00136412	0.133258
chr17	46590760	46640147	1	NSFP1	867	0.783617	0.00137167	0.0214684
chr9	127397138	127408419	1	SLC2A8	710	0.434146	0.00137875	0.2068
chr1	1173884	1197935	1	TTLL10	23	0.509142	0.00138927	0.113699
chr3	69013961	68975214	2	EOGT	596	0.35576	0.0013917	0.0842117
chr11	61792561	61792495	2	MIR611	709	0.691619	0.00139202	0.383114
chr7	7968794	8094272	1	GLCCI1	97	0.362745	0.00139202	0.212354
chr7	27095996	27092993	2	HOXA1	185	0.624896	0.00142232	0.22677
chr10	132962237	132961340	2	LINC01167	948	0.894928	0.00142998	0.230232
chr11	126652852	126682104	1	LOC101929427	1510	1.98494	0.00143012	0.0221975
chr7	73522278	73440398	2	BAZ1B	440	0.277206	0.00143406	0.106737
chr2	96145440	96143166	2	DUSP2	633	0.282022	0.00143522	0.599804
chr1	10032832	10181239	1	UBE4B	162	0.43297	0.00143723	0.14497
chr1	43933320	43937241	1	ARTN	705	0.548232	0.00144943	0.114546
chr17	60149936	60170899	1	CA4	1058	0.63774	0.00144943	0.138405
chr19	48110817	48047843	2	PLA2G4C	1172	0.709599	0.00145512	0.054886
chr2	53970838	54305300	1	ACYP2	361	0.276148	0.00145871	0.158943
chrX	57286706	57489196	1	FAAH2	361	0.581911	0.00150172	0.163493
chr19	54497879	54510687	1	LAIR2	1492	1.05632	0.00154799	0.0885418
chr2	73828916	73873659	1	STAMBP	511	0.656432	0.00156065	0.151136
chr5	176743205	176743871	1	LINC01574	1076	0.389449	0.00156814	0.0936394
chr1	113812379	113901237	1	AP4B1-AS1	1240	0.289264	0.00156846	0.167823
chr12	62466817	62600479	1	MON2	708	0.300684	0.00156846	0.0807067
chr3	52846552	52846463	2	MIR8064	515	0.351875	0.00159786	0.140218
chr20	32237795	32237847	1	MIR1825	274	0.340721	0.00160036	0.103328
chr13	100481015	100464440	2	PCCA-AS1	456	0.254764	0.00161169	0.0248085
chr15	55319161	55289888	2	PIGBOS1	361	0.382491	0.00161169	0.144248
chr10	70283676	70247329	2	NPFFR1	406	0.69598	0.00162765	0.0657108
chr1	160286348	160240142	2	PEX19	1692	0.408311	0.00164208	0.156132
chr19	13836517	13836440	2	MIR27A	452	0.463047	0.00167754	0.555098
chr3	196739857	196832647	1	PAK2	1384	0.417909	0.00167754	0.17111
chr6	110814621	110895713	1	AMD1	925	0.236157	0.00169964	0.20069
chr1	31065991	30931506	2	PUM1	502	0.350451	0.00170772	0.166827
chrX	149533935	149476990	2	IDS	837	0.346481	0.00170772	0.216108
chr1	21176888	20806292	2	EIF4G3	331	0.335687	0.00172161	0.130637
chr14	105858242	105858165	2	MIR4538	845	0.724225	0.00172175	0.466094
chr14	93926966	93904730	2	FAM181A-AS1	607	0.361395	0.00172941	0.0289491
chr12	102958410	102836885	2	PAH	934	1.00357	0.00173548	0.0565071
chr10	116849512	116911788	1	ENO4	831	0.510215	0.00173772	0.100831
chr11	70065371	70056230	2	LOC101928443	990	1.56725	0.00175752	0.0847534
chr5	138753309	138744434	2	LOC105379194	707	0.677908	0.00176096	0.153336
chr6	156777374	157210779	1	ARID1B	1181	0.200238	0.00178056	0.258761
chr18	57147062	57150300	1	BOD1L2	277	0.47081	0.00178132	0.028334
chr11	131370478	132336822	1	NTM	1543	0.26267	0.00178224	0.0531811
chr12	56688408	56663341	2	PTGES3	648	0.310323	0.00178224	0.203811
chr2	190344193	190203921	2	HIBCH	1150	0.429494	0.00178556	0.117073
chr5	129097688	129097766	1	MIR4633	600	0.398679	0.0018011	0.434259
chr15	92883413	93028005	1	CHD2	769	0.242452	0.00182154	0.285711
chr1	109910242	109930992	1	CSF1	1181	0.320612	0.00182323	0.0918187
chr5	132490798	132481609	2	IRF1	623	0.276305	0.00183045	0.429196
chr1	151327715	151291797	2	PI4KB	1423	0.42944	0.00185663	0.12068
chr19	45639087	45638994	2	MIR330	1098	0.409524	0.00185736	0.556741
chr1	8879249	8861002	2	ENO1	139	0.307416	0.00185949	0.220959
chrX	129906121	129929761	1	UTP14A	699	0.37491	0.0018601	0.111436
chr3	172039628	172401665	1	FNDC3B	1175	0.327222	0.00186083	0.178794
chr15	63158021	63125872	2	RPS27L	416	0.375086	0.00187569	0.0906496
chr1	202348699	202592706	1	PPP1R12B	2023	0.354791	0.00191548	0.0969287
chr13	45702311	45714559	1	SPERT	212	0.447049	0.00191741	0.0384969
chr6	88963721	88610272	2	RNGTT	832	0.349413	0.00191827	0.141517
chr3	142960650	143016371	1	PAQR9-AS1	1014	0.392724	0.00192949	0.118432
chr9	72072721	72051376	2	C9orf57	317	0.344055	0.00193515	0.0151894
chr11	111512931	111513040	1	MIR34B	1287	1.19933	0.00194659	0.128114
chr7	128455840	128506602	1	METTL2B	856	0.283651	0.00197304	0.124982
chr10	5890203	5937594	1	FBH1	46	0.37921	0.00197369	0.15187
chr2	202376936	202567751	1	BMPR2	1227	0.323718	0.00197532	0.0925438
chr6	11044314	10980759	2	ELOVL2	83	0.990774	0.00205038	0.0416395
chr1	169586588	169514166	2	F5	1803	0.584185	0.00205075	0.104373
chr5	139341587	139369720	1	PAIP2	713	0.383963	0.00208498	0.186399
chr7	158704829	158631311	2	NCAPG2	1132	0.331864	0.00209531	0.114694
chr20	31723989	31664452	2	BCL2L1	260	0.325305	0.00211722	0.195715
chr19	45641494	45642840	1	EML2-AS1	1097	0.478888	0.00213879	0.405438
chr16	12804017	12659799	2	CPPED1	273	0.274449	0.00215515	0.0600061
chr2	102432289	102432366	1	MIR4772	703	0.353053	0.00215515	0.0691118
chr4	184474580	184387713	2	IRF2	917	0.268205	0.00215515	0.184851
chr10	103855543	103594027	2	SH3PXD2A	759	0.22525	0.00218484	0.205358
chrX	19887601	19533975	2	SH3KBP1	99	0.229902	0.00219368	0.218933
chr5	159227715	159245127	1	LINC01932	957	0.959	0.00220781	0.0343421
chr6	166342591	166319728	2	SFT2D1	1239	0.52126	0.00223423	0.130187
chr1	111542218	111716691	1	RAP1A	1214	0.286265	0.0022369	0.211806
chr2	97646040	97648383	1	COX5B	656	0.534832	0.0022369	0.265501
chr5	75512138	75368486	2	COL4A3BP	367	0.396102	0.00224085	0.135411
chr19	17747718	17788568	1	FCHO1	568	0.338633	0.0022418	0.139576
chr14	69259642	69357033	1	GALNT16	422	0.750436	0.00226669	0.116896
chr2	171434802	171317405	2	METTL8	1033	0.27233	0.00228812	0.165599
chr4	139665768	139740745	1	MGST2	730	0.403237	0.00236165	0.0837146
chr8	167043	166049	2	OR4F21	1	1.32969	0.00236222	0.0404358
chr14	55051631	55070192	1	MAPK1IP1L	311	0.293994	0.00236948	0.173898
chrX	96684663	97604997	1	DIAPH2	500	0.363998	0.00237102	0.125232
chr3	25790039	25718944	2	NGLY1	164	0.312974	0.00239991	0.116047
chr17	42388568	42313324	2	STAT3	745	0.301028	0.00240159	0.271413
chr8	42796392	42752620	2	CHRNA6	313	0.395713	0.00242491	0.0737677
chr5	134460615	134429051	2	LOC102546229	652	0.371809	0.00242571	0.0904927
chr6	31652705	31639028	2	BAG6	353	0.372605	0.00243038	0.177208
chr1	8866590	8866502	2	MIR6728	140	1.15338	0.00243372	0.136314
chr3	45796535	45755450	2	SLC6A20	311	0.524874	0.00243947	0.0417984
chr14	73245979	73242651	2	LOC101928123	454	1.16225	0.0024501	0.17131
chr9	35073249	35056064	2	VCP	192	0.343546	0.00249879	0.187931
chr1	112715477	112702614	2	PPM1J	1230	0.397882	0.00251201	0.262772
chrX	53686729	53532096	2	HUWE1	328	0.271127	0.0025454	0.0991447
chr5	88883328	89075331	1	MEF2C-AS1	442	1.06234	0.00254982	0.0869144
chr12	2269776	2288937	1	CACNA1C-IT3	28	0.365305	0.00256167	0.0198269
chr19	11578986	11574660	2	ACP5	381	0.563536	0.00257528	0.22679
chr10	49115509	49014245	2	VSTM4	304	1.00101	0.00258702	0.034943
chr5	115180546	115124762	2	TRIM36	533	0.432827	0.00260139	0.0877534
chr20	43457928	43464247	1	SRSF6	409	0.424032	0.0026115	0.321566
chr3	72888073	72998138	1	GXYLT2	615	0.419972	0.00265036	0.162303
chr9	6413151	6507054	1	UHRF2	45	0.256218	0.00265857	0.149535
chr5	143192500	143194166	1	ARHGAP26-IT1	829	0.327374	0.00266328	0.146627
chr5	91314402	91303029	2	LUCAT1	451	0.405271	0.00266528	0.174454
chr2	96642787	96593170	2	KANSL3	643	0.236605	0.00268654	0.0855478
chr2	202276431	202276518	1	SNORD70	1224	0.524272	0.00271609	0.189599
chr11	67483041	67491103	1	AIP	948	0.395707	0.00274821	0.341762
chr8	94217303	94127171	2	CDH17	550	0.479947	0.00280466	0.0508961
chr16	71289715	71281389	2	CMTR2	791	0.648444	0.00281784	0.152637
chr13	40666597	40555667	2	FOXO1	160	0.208761	0.00283005	0.22836
chr10	8053604	8075198	1	GATA3	64	0.312326	0.00283895	0.278148
chr13	77327050	77044655	2	MYCBP2	348	0.298769	0.00283969	0.185089
chr3	125790552	125790404	2	MIR548I1	856	0.777776	0.00284689	0.0799409
chr15	55993746	55826922	2	NEDD4	370	0.527568	0.00285332	0.101065
chr4	145180161	145110838	2	OTUD4	758	0.30723	0.0028974	0.150346
chr16	10743786	10769351	1	NUBP1	250	0.411692	0.0029034	0.159269
chr12	2004535	1946054	2	DCP1B	24	0.49902	0.00293058	0.12102
chr6	149217926	149411613	1	TAB2	1135	0.254651	0.00294584	0.199755
chr20	35615892	35621049	1	SPAG4	336	0.263003	0.00294714	0.327453
chr9	93134288	93121489	2	NINJ1	425	0.470763	0.00297731	0.259799
chr1	178513077	178548602	1	TEX35	1872	0.566102	0.00299398	0.0805499
chr6	33075926	33087201	1	HLA-DPB1	436	0.607229	0.00299398	0.236104
chr1	168281040	168314426	1	TBX19	1789	0.256635	0.0029967	0.0308148
chr6	17706834	17615035	2	NUP153	116	0.27658	0.00299922	0.124183
chr4	6563600	6320578	2	PPP2R2C	91	0.348833	0.00300977	0.0618005
chr2	216372027	216257865	2	MARCH4	1310	0.486282	0.00302724	0.0882423
chr15	32717974	32745107	1	GREM1	141	0.935077	0.00303786	0.0194379
chr19	42561234	42507304	2	CEACAM1	1000	0.545855	0.00309057	0.0883055
chr2	127418427	127429246	1	PROC	831	0.455416	0.00310143	0.180116
chr9	96383710	96320706	2	SLC35D2	459	0.414383	0.00310702	0.0385478
chr17	31534883	31534971	1	MIR4724	495	0.754384	0.00312526	0.267281
chr11	134411918	134378504	2	B3GAT1	1561	0.72592	0.00319349	0.0951976
chr7	20296708	20311712	1	LOC101927769	139	0.90175	0.00323109	0.0501527
chr20	44475886	44494603	1	TTPAL	428	0.523417	0.00323591	0.102633
chr16	4767218	4730115	2	ZNF500	219	0.356431	0.00326757	0.14211
chr19	48061371	48064945	1	PLA2G4C-AS1	1173	0.719134	0.00327022	0.0407983
chr6	137673460	137674554	1	LOC102723649	1076	0.355084	0.00327599	0.202493
chr13	42842887	42842414	2	LINC00428	182	1.61327	0.00330564	0.0451609
chr2	181891833	181930738	1	ITPRID2	1113	0.621273	0.00332716	0.104782
chr1	24200240	24211693	1	LOC284632	387	0.713944	0.00333766	0.1152
chr1	233614004	233672512	1	KCNK1	2319	1.00518	0.00339405	0.0613401
chr15	34338060	34229996	2	SLC12A6	152	0.407445	0.00339411	0.191407
chr16	85799608	85771758	2	EMC8	911	0.465211	0.00340384	0.124521
chr16	68644836	68722616	1	CDH3	750	0.782903	0.00340605	0.0597781
chr4	40191053	40246967	1	RHOH	241	0.261002	0.00340837	0.347356
chr22	20080232	20111877	1	DGCR8	67	0.331894	0.00343253	0.14944
chr1	184387058	184629020	1	C1orf21	1926	0.227132	0.00350195	0.0282953
chr2	112784590	112773915	2	IL1A	772	0.566477	0.00351857	0.038391
chr9	21995301	21967753	2	CDKN2A	111	0.468731	0.00353829	0.148957
chr5	107670895	107376889	2	EFNA5	500	0.310018	0.0035563	0.0696882
chr6	33080775	33064569	2	HLA-DPA1	435	0.643282	0.00357116	0.197145
chr15	101251932	101175723	2	CHSY1	807	0.266365	0.00359804	0.1289
chr19	10420121	10391134	2	CDC37	332	0.270869	0.00360156	0.226218
chr2	3703592	3847411	1	DCDC2C	22	0.351931	0.00363418	0.0135377
chr3	58332880	58426126	1	PXK	553	0.412642	0.0036384	0.0903624
chr14	73237497	73274640	1	PAPLN	453	0.837383	0.00367285	0.120916
chr3	122577602	122639047	1	PARP15	827	0.563307	0.00369811	0.0861935
chr11	19350724	20121598	1	NAV2	355	0.350308	0.00371228	0.165572
chr2	216034096	215942805	2	MREG	1305	0.471053	0.00373963	0.132338
chr19	13836359	13836287	2	MIR24-2	451	0.478748	0.00377717	0.50453
chr15	59372693	59523549	1	FAM81A	396	0.52073	0.00380972	0.0893238
chr3	113947901	113965401	1	ZDHHC23	761	0.567927	0.00381648	0.109195
chr1	9292880	9369532	1	SPSB1	150	0.346953	0.00384166	0.143228
chr8	24912073	24295814	2	LOC101929294	180	0.571062	0.00385745	0.113499
chr3	183555689	183487531	2	KLHL6	1228	0.27698	0.00385853	0.103047
chr1	117295520	117321336	1	LINC01525	1282	0.716387	0.00386363	0.0489552
chrX	21940573	21994835	1	SMS	112	0.352504	0.00387558	0.0807963
chr9	130172578	130237304	1	NCS1	794	0.483871	0.00389374	0.0848023
chr11	94128928	94181972	1	PANX1	1188	0.434644	0.0039021	0.0961425
chr3	149473974	149503281	1	TM4SF4	1042	1.41624	0.00398721	0.0497372
chr3	119676922	119642058	2	POPDC2	794	0.35202	0.00401798	0.0996394
chr20	34825649	34697141	2	NCOA6	315	0.264845	0.00404976	0.158169
chrX	55489202	55484616	2	USP51	352	0.460367	0.00404976	0.121098
chr11	71527267	71528674	1	KRTAP5-7	1004	0.637582	0.0040599	0.0255133
chr9	99222064	99230615	1	SEC61B	493	0.274332	0.00406653	0.140116
chr20	41138003	41098329	2	PLCG1-AS1	400	0.395974	0.00407645	0.201141
chr2	222298147	222305217	1	CCDC140	1393	0.450361	0.00407837	0.098888
chr8	10839847	10723768	2	SOX7	66	0.327088	0.00413512	0.100965
chr4	70839945	70815782	2	GRSF1	394	0.346462	0.00414112	0.142427
chr19	2462185	2458935	2	LINC01775	98	0.653208	0.00419914	0.211935
chr7	2354086	2380745	1	EIF3B	38	0.284722	0.00419914	0.121709
chr16	21952660	21983660	1	UQCRC2	355	0.502189	0.00420993	0.165847
chr4	177309836	177362943	1	NEIL3	894	0.241014	0.00428421	0.0703952
chr9	109013529	108942569	2	CTNNAL1	548	0.426353	0.0043143	0.10658
chr1	243346176	243346255	1	MIR4677	2376	0.898318	0.00437454	0.182283
chr6	158869939	158910353	1	C6orf99	1199	0.28394	0.00438401	0.185102
chr22	50532580	50529710	2	ODF3B	549	0.384018	0.00440053	0.346454
chr11	74949200	74807739	2	XRRA1	1063	0.495146	0.00440603	0.113379
chr11	80762826	80751200	2	LOC101928944	1116	1.16525	0.00440603	0.0372994
chr19	41959390	41956681	2	RABAC1	978	0.377298	0.00443427	0.33534
chr6	43427366	43450430	1	ABCC10	609	0.33886	0.00446148	0.124835
chr3	87276587	87259404	2	POU1F1	639	1.16636	0.00451099	0.097336
chr12	12357067	12355406	2	LOH12CR2	216	0.263215	0.00451228	0.348794
chr20	33674463	33657087	2	NECAB3	296	0.380821	0.00453866	0.220743
chr8	37849904	37843268	2	BRF2	265	0.508656	0.00457196	0.147136
chr1	43705824	43931165	1	ST3GAL3	703	0.447548	0.00461472	0.141407
chr17	48590272	48548870	2	HOXB3	906	0.368708	0.00466617	0.13133
chr1	154936991	154924734	2	PMVK	1540	0.329923	0.00469831	0.263128
chr9	109780309	110172512	1	PALM2-AKAP2	556	0.248142	0.00470514	0.142444
chr1	153613145	153606886	2	S100A16	1502	0.23212	0.00470591	0.0233095
chr17	50508384	50531501	1	MYCBPAP	965	0.547448	0.0047237	0.123273
chr15	63121800	63142061	1	LACTB	415	0.416411	0.00474017	0.097163
chr8	738106	614746	2	ERICH1	6	0.299243	0.00474476	0.102623
chr17	78378640	78425114	1	PGS1	1314	0.311641	0.00482273	0.126248
chr1	205455954	205381378	2	LEMD1	2072	0.546772	0.00485943	0.0918126
chr12	94650562	94567124	2	TMCC3	873	0.65524	0.0049301	0.0525844
chr16	11742878	11679080	2	TXNDC11	266	0.258415	0.00502042	0.116073
chr3	196211395	196197449	2	ZDHHC19	1368	0.295877	0.0050635	0.126354
chr8	66429028	66430733	1	RRS1	411	0.579874	0.00506684	0.32975
chr20	62708837	62762771	1	NTSR1	648	0.349909	0.00508571	0.104529
chr4	146521964	146253975	2	SLC10A7	767	0.333907	0.00511684	0.0943523
chr14	54441431	54423560	2	CNIH1	303	0.433665	0.00512624	0.15353
chr7	47621939	47629893	1	LINC01447	346	1.14062	0.00512624	0.0262322
chr2	28394672	28384409	2	FLJ31356	208	0.246165	0.00512971	0.269071
chr10	31320447	31307717	2	ZEB1-AS1	211	0.319227	0.00515027	0.193916
chr8	100953388	100916525	2	YWHAZ	602	0.263712	0.00519705	0.282191
chr8	65562780	65527008	2	LINC01299	402	0.819192	0.00519831	0.0256477
chr4	121381059	121329312	2	QRFPR	675	0.465884	0.0052134	0.0492586
chr17	38702331	38702262	2	MIR4734	596	0.388713	0.00528859	0.536226
chr6	27807931	27807444	2	HIST1H2BL	215	0.384042	0.00528859	0.434603
chr12	50283546	50175788	2	LIMA1	461	0.212684	0.00531467	0.0781221
chr3	149129584	149173732	1	HPS3	1037	0.468817	0.00533864	0.0979
chr9	37904353	37879400	2	SLC25A51	250	0.275251	0.00535579	0.0866438
chr19	50823787	50819148	2	KLK1	1313	1.01179	0.00538216	0.100053
chr14	80955043	81146302	1	TSHR	542	0.458391	0.00538412	0.154839
chr20	23421519	23374519	2	NAPB	213	0.499	0.00539511	0.106348
chr5	60700190	60596912	2	DEPDC1B	275	0.519084	0.00539579	0.115114
chr6	158644739	158636474	2	DYNLT1	1194	0.302103	0.00551124	0.238976
chr7	66542624	66526088	2	GS1-124K5.11	420	0.437649	0.00553724	0.0819347
chr3	10394540	10394481	2	MIR885	71	0.471123	0.00554949	0.203517
chr20	2864184	3039076	1	PTPRA	63	0.323685	0.0055632	0.126845
chr3	14352568	14348451	2	LINC01267	104	0.446799	0.00556672	0.0687536
chr6	36697851	36733183	1	RAB44	520	0.485275	0.00558252	0.0695784
chr5	14664664	14699711	1	OTULIN	92	0.377336	0.00559067	0.17713
chr10	79069035	79316528	1	ZMIZ1	491	0.261719	0.0056114	0.235902
chr2	227813842	227817564	1	CCL20	1421	0.308809	0.00571876	0.0953338
chr3	69542583	69169990	2	FRMD4B	602	0.283672	0.00576378	0.146206
chr4	185426249	185449826	1	C4orf47	934	0.419349	0.00576856	0.128417
chr8	73747708	73420369	2	STAU2	455	0.329522	0.00583012	0.120478
chr2	162318703	162267079	2	IFIH1	978	0.463809	0.00583673	0.124475
chr6	167826922	167972023	1	AFDN	1257	0.534303	0.00583673	0.0700061
chr19	38426305	38409051	2	RASGRP4	863	0.648288	0.00587794	0.114977
chr19	409170	405438	2	C2CD4C	6	0.492032	0.00590187	0.0435296
chr7	157138913	157269372	1	UBE3C	1123	0.330203	0.0059227	0.141554
chr2	12737367	12737444	1	MIR3125	86	0.876999	0.00593656	0.107866
chr20	34704290	34713439	1	TP53INP2	316	0.379361	0.00598481	0.32931
chr3	47381011	47413441	1	PTPN23	343	0.300235	0.00599197	0.114128
chr19	18274509	18257097	2	IQCN	587	0.348466	0.00601601	0.359694
chr1	64966504	64833229	2	JAK1	909	0.255102	0.00605002	0.188747
chr7	102671641	102637049	2	POLR2J2	720	0.976825	0.0060595	0.0200448
chr2	32165841	32224379	1	SLC30A6	234	0.448679	0.00608412	0.0857821
chr1	245154985	245709431	1	KIF26B	2387	0.270806	0.00617194	0.0430428
chr15	90966345	90988624	1	PRC1-AS1	756	0.956456	0.00617616	0.0536701
chr6	144885	131910	2	LINC00266-3	1	0.719489	0.00624138	0.0409003
chr3	127193131	127198185	1	C3orf56	875	0.881156	0.00631907	0.0440814
chr12	102197845	102196459	2	PMCH	931	1.38129	0.00632905	0.0945417
chr3	69999577	70015318	1	SAMMSON	604	0.516681	0.00635144	0.0133136
chr17	30921680	30959322	1	ADAP2	487	0.754796	0.00635327	0.043611
chr18	59359962	59327823	2	LMAN1	295	0.304801	0.00636008	0.0972098
chrX	134546632	134543337	2	MIR503HG	738	1.19052	0.00636008	0.149825
chr16	87492555	87515635	1	LOC101928737	937	0.293879	0.00636196	0.126738
chr3	119703022	119767102	1	MAATS1	796	0.537344	0.0064357	0.0547496
chr2	227633320	227610090	2	C2orf83	1419	1.12845	0.00645876	0.0431059
chr2	196260024	196264204	1	HECW2-AS1	1169	0.331312	0.00652074	0.15465
chr20	46894624	47188844	1	EYA2	497	0.569104	0.00655673	0.0513238
chr11	18248635	18231423	2	SAA2-SAA4	334	0.79745	0.00657143	0.0584603
chr1	228487061	228495766	1	RNF187	2276	0.265075	0.00662764	0.148776
chr14	93976791	93934153	2	ASB2	609	0.249845	0.00668255	0.174401
chr7	24981634	24796539	2	OSBPL3	171	0.221627	0.00668255	0.178704
chr1	112956415	113047051	1	SLC16A1-AS1	1234	0.389481	0.00672162	0.129175
chr12	82686880	83134870	1	TMTC2	823	0.227459	0.00672162	0.085939
chr19	2164465	2100988	2	AP3D1	81	0.32233	0.00672162	0.183428
chrX	41724155	41730135	1	GPR82	192	0.373366	0.00672365	0.0738718
chr3	122564577	122527924	2	PARP9	825	0.469159	0.00679785	0.110303
chr10	50248610	50182778	2	ASAH2	321	0.787903	0.00684005	0.029391
chr9	69014113	69012505	2	PRKACG	298	0.393949	0.00686762	0.139214
chr10	77927631	77929824	1	DLG5-AS1	485	1.26954	0.00688476	0.135906
chr6	33204642	33206831	1	HSD17B8	440	0.364871	0.00689645	0.296454
chr12	101739472	101728648	2	SYCP3	925	1.52199	0.00691653	0.0616762
chr2	8678845	8684453	1	ID2	46	0.306641	0.00700237	0.318147
chr2	206218047	206175316	2	GPR1	1246	1.07831	0.00700237	0.0287556
chr6	33207835	33207944	1	MIR219A1	441	0.40715	0.00709507	0.313053
chr17	78360453	78373911	1	LOC101928674	1312	0.2811	0.00710062	0.276354
chr19	50723329	50725718	1	CLEC11A	1304	0.683203	0.00711247	0.191073
chr4	139606699	139495941	2	SETD7	729	0.305205	0.00714737	0.162967
chr3	188178543	188180812	1	FLJ42393	1307	0.693015	0.00723875	0.13012
chr3	111998664	112013887	1	TAGLN3	733	0.657194	0.00727193	0.102027
chr2	61470769	61187463	2	USP34	396	0.217744	0.00732758	0.167228
chr5	179862173	179835133	2	MRNIP	1131	0.409975	0.00740389	0.151483
chr5	115602057	115620659	1	LOC101927100	539	0.773773	0.00740829	0.0956986
chr20	43540171	43588237	1	SGK2	411	1.81806	0.00743337	0.116112
chrX	134460153	134520513	1	HPRT1	733	0.484229	0.00747819	0.0688064
chr4	88007668	88077777	1	PKD2	518	0.386424	0.00748052	0.0478472
chr22	50530056	50525752	2	TYMP	548	0.298187	0.0074941	0.369455
chr6	27810064	27811300	1	HIST1H3H	214	0.375446	0.00753885	0.382236
chr14	64465499	64474503	1	AKAP5	379	0.599029	0.00758838	0.148849
chr15	74461182	74445977	2	UBL7	557	0.202747	0.00765764	0.0709267
chr6	31652416	31658210	1	APOM	354	0.375342	0.00767125	0.217747
chr16	4734272	4749396	1	C16orf71	218	0.487271	0.00770526	0.141354
chr22	39519695	39522685	1	ATF4	383	0.347574	0.00773765	0.25945
chr12	108339341	108288044	2	CMKLR1	978	0.445358	0.00779203	0.0356334
chr6	27815044	27815424	1	HIST1H2BM	216	0.356285	0.00784143	0.353457
chr17	48530997	48528526	2	HOXB1	902	0.247088	0.00784942	0.0653259
chr16	72176878	72112157	2	PMFBP1	813	1.19126	0.00793805	0.0591181
chr22	33922841	33162226	2	LARGE1	273	0.256518	0.00799537	0.0389572
chr19	4540474	4536409	2	LRG1	164	1.55595	0.00809297	0.100348
chr16	71758487	71758402	2	SNORD71	803	0.461597	0.00812545	0.189057
chr22	41301522	41360147	1	ZC3H7B	408	0.294796	0.00817357	0.105656
chr16	14016016	14009280	2	LINC02185	277	1.09179	0.00822785	0.0864479
chr19	54906150	54916140	1	NCR1	1509	1.52594	0.00823895	0.0580693
chr16	69565868	69565808	2	MIR1538	765	0.248021	0.00824599	0.209882
chr3	160225299	159913400	2	IL12A-AS1	1115	0.235073	0.00824739	0.052617
chr11	18248643	18239223	2	SAA2	335	0.848416	0.00829894	0.0756681
chr3	53846580	53865800	1	IL17RB	523	0.654585	0.00832208	0.0335376
chr12	42144879	42081845	2	GXYLT1	358	0.510053	0.00832542	0.147868
chr5	173790942	173786790	2	LINC01485	1044	0.38268	0.00832542	0.0808247
chr5	160421822	160428744	1	PTTG1	971	0.278561	0.00836955	0.181904
chr6	7910814	7881517	2	TXNDC5	62	0.387243	0.00837761	0.0633197
chr2	108288639	108309915	1	SULT1C2	733	0.253982	0.00843429	0.00719361
chr6	52671109	52686588	1	TMEM14A	694	0.463656	0.00843603	0.146462
chr17	39868164	39877896	1	ZPBP2	630	0.529358	0.00848106	0.14778
chr8	42896932	43030539	1	HOOK3	316	0.395207	0.00848106	0.149475
chr10	119892556	119829404	2	MCMBP	859	0.301875	0.00849293	0.130816
chr4	127965995	127917805	2	MFSD8	701	0.367466	0.00850553	0.13848
chr2	216870772	216871639	1	LINC01921	1317	1.23263	0.00851059	0.028998
chr2	206203376	206266243	1	GPR1-AS	1247	0.528779	0.00856237	0.028501
chr9	89639814	89719759	1	UNQ6494	394	0.262526	0.00858676	0.0667149
chr17	40140318	40172183	1	CASC3	643	0.377848	0.00860927	0.128996
chr12	8396803	8295986	2	LINC00937	136	0.333175	0.00861178	0.100165
chr7	44334577	44217150	2	CAMK2B	320	0.320476	0.00862093	0.0770834
chr2	85418721	85437029	1	SH2D6	577	0.303293	0.00870604	0.174906
chr2	159615296	159617082	1	LOC643072	958	0.68077	0.00885292	0.0755906
chr10	6088987	6117457	1	RBM17	49	0.281817	0.0088724	0.154191
chr10	114404756	114294824	2	AFAP1L2	816	0.465198	0.00889679	0.0641708
chr6	156779731	156779678	2	MIR4466	1182	0.29818	0.00890926	0.280686
chr4	174523154	174490177	2	HPGD	883	0.488512	0.00900648	0.063328
chr22	42070842	42058354	2	NAGA	430	0.450317	0.00900819	0.1707
chr8	98294393	98189833	2	NIPAL2	584	0.815158	0.00902596	0.0677169
chr16	75116771	75111860	2	LDHD	830	0.428911	0.00903689	0.137132
chr2	28751640	28802940	1	PPP1CB	211	0.243375	0.00911351	0.125169
chr2	3126026	2895048	2	LINC01250	13	0.384913	0.00911756	0.0241773
chr6	109483237	109462594	2	ZBTB24	915	0.252645	0.00911756	0.103301
chr2	73981441	73947642	2	DGUOK-AS1	514	0.359307	0.00913902	0.134688
chr18	54224788	54151601	2	MBD2	260	0.327164	0.0092341	0.134346
chr14	105917979	105932642	1	FAM30A	847	0.296061	0.00924192	0.0735193
chr3	38794010	38696802	2	SCN10A	230	0.756337	0.00929594	0.019334
chr1	37554302	37534449	2	SNIP1	601	0.452989	0.0092994	0.080053
chr3	38165089	38255488	1	OXSR1	222	0.269491	0.0092994	0.13133
chr1	228457873	228456979	2	HIST3H2A	2274	0.363548	0.00932821	0.411927
chr18	21704805	21650897	2	ABHD3	108	0.400953	0.0093571	0.12832
chr19	46625118	46620468	2	PTGIR	1132	0.372919	0.00935792	0.124587
chr22	31944461	31957603	1	YWHAH	259	0.407624	0.00935792	0.227766
chr22	50270767	50263713	2	MAPK11	538	0.422934	0.00935792	0.160556
chr6	43434542	43434620	1	MIR6780B	610	0.538882	0.00939368	0.0326741
chr7	66628958	66811464	1	RABGEF1	422	0.238292	0.00941791	0.212864
chr2	38751494	38743599	2	SRSF7	273	0.4079	0.00941829	0.338798
chr11	86278333	86278398	1	MIR6755	1138	0.569883	0.00942744	0.115478
chr19	39412585	39428415	1	PLEKHG2	897	0.291243	0.00957582	0.374478
chr3	10708031	10324023	2	ATP2B2	69	0.216545	0.00959454	0.089615
chr6	32439842	32445046	1	HLA-DRA	416	0.722209	0.00964666	0.154998
chr14	73463642	73366897	2	LOC101928143	456	0.291136	0.0096491	0.0989307
chr6	149546038	149504733	2	PPIL4	1138	0.26377	0.00971343	0.122479
chr3	53846390	53812335	2	CHDH	522	0.604525	0.00980863	0.0304379
chr6	132513198	132445867	2	STX7	1031	0.405669	0.00982601	0.10447
chr12	111599676	111452214	2	ATXN2	1031	0.338034	0.00987679	0.0995336
chr2	85612066	85606654	2	C2orf68	585	0.330091	0.00990934	0.161401
chr9	72365235	72351425	2	ZFAND5	320	0.274981	0.00992972	0.20388
chr22	20115938	20127357	1	RANBP1	70	0.320164	0.00994972	0.17489
chr9	72305430	72343210	1	LINC01504	319	0.442394	0.0100163	0.0367862
chr1	1780457	1751232	2	NADK	62	0.48954	0.0100581	0.127342
chr19	46634685	46634076	2	GNG8	1133	0.313242	0.0100707	0.31409
chr4	185395899	185363879	2	LRP2BP	931	0.451299	0.0100981	0.136855
chr3	114276913	114310288	1	TIGIT	766	0.233085	0.0102605	0.128994
chr2	25878516	25733753	2	ASXL2	150	0.324106	0.010266	0.172894
chr5	172758226	172762556	1	LOC101928093	1029	0.245444	0.0102742	0.198088
chr1	116694112	116706603	1	C1orf137	1273	0.642504	0.0103056	0.092668
chr10	43077027	43130351	1	RET	246	0.401754	0.0103195	0.0774765
chr16	67806652	67723066	2	RANBP10	724	0.270912	0.0103441	0.105155
chr3	177197396	177023339	2	TBL1XR1	1190	0.247522	0.0104056	0.178096
chr4	8182072	8241103	1	SH3TC1	115	0.208631	0.0104116	0.12531
chr8	123042423	123013164	2	DERL1	683	0.269602	0.0105296	0.116634
chr1	92486876	92474762	2	GFI1	1060	0.328666	0.0105769	0.223199
chr12	92702843	92708549	1	C12orf74	856	0.564701	0.0106186	0.0540854
chr11	74949247	74979031	1	SPCS2	1064	0.452222	0.0106994	0.0951548
chr7	128937612	128950035	1	IRF5	867	0.428984	0.0106994	0.117307
chr12	124337242	124337181	2	MIR6880	1199	0.507197	0.0107157	0.169169
chr2	85539165	85545280	1	MAT2A	578	0.281733	0.010734	0.206523
chr3	8745036	8619400	2	SSUH2	30	0.494862	0.010734	0.0270855
chr1	114511160	114392777	2	TRIM33	1249	0.256393	0.0108815	0.110491
chr2	224585397	224470150	2	CUL3	1405	0.241865	0.0108929	0.147704
chr2	44941898	44946077	1	SIX3	312	0.774025	0.0111069	0.0923969
chr16	30572734	30569346	2	ZNF688	481	0.350905	0.0111459	0.281759
chr10	79982614	79937740	2	SFTPD	501	0.630585	0.0111464	0.0274074
chr1	223701593	223776018	1	CAPN2	2217	0.319262	0.0111522	0.15743
chr8	54135210	54147901	1	MRPL15	347	0.287151	0.0111869	0.0590508
chr16	10944488	11182189	1	CLEC16A	254	0.225798	0.0112078	0.235528
chr3	188568666	188562238	2	LPP-AS1	1308	0.617365	0.0112078	0.0548004
chr19	55072020	55087923	1	EPS8L1	1514	0.342461	0.0112408	0.12413
chr15	51829628	51931308	1	TMOD3	345	0.475013	0.0112788	0.134218
chr7	130876821	130876735	2	MIR29A	895	0.937763	0.0112788	0.209399
chr2	65227753	65271253	1	ACTR2	425	0.269788	0.0112995	0.099067
chr3	33277025	33403662	1	FBXL2	199	0.600577	0.0113148	0.0519267
chr8	43018424	43085788	1	FNTA	318	0.430171	0.0113184	0.123941
chr11	71473503	71473568	1	MIR6754	1003	0.891109	0.0113296	0.0533421
chr7	26995239	26667062	2	SKAP2	183	0.397845	0.0113387	0.0827088
chr2	231056864	231172827	1	PSMD1	1441	0.491497	0.0113471	0.144674
chr12	110280756	110351093	1	ATP2A2	1012	0.381745	0.0113745	0.198558
chr3	20040023	20154404	1	KAT2B	144	0.222678	0.0113745	0.13543
chr6	154010496	154246867	1	OPRM1	1171	0.200886	0.0113821	0.105977
chr9	107490482	107484852	2	KLF4	543	0.515829	0.0114832	0.0613646
chr11	64898437	64898363	2	MIR6750	827	0.685993	0.0115867	0.262159
chr2	88538720	88575610	1	LOC101928371	615	0.79706	0.0116943	0.0442444
chr2	162243535	162170684	2	FAP	977	0.508119	0.0117113	0.0244623
chr1	178542752	178548889	1	C1orf220	1873	0.631198	0.0117643	0.138643
chr15	32718854	32718101	2	LOC100131315	142	1.1488	0.0118453	0.046778
chr22	35335640	35335758	1	MIR3909	280	0.748942	0.0118783	0.222477
chr17	1562816	1517718	2	PITPNA	24	0.350592	0.0119084	0.158226
chr10	48684876	48982956	1	WDFY4	301	0.970332	0.011923	0.0814909
chr12	50167533	50129306	2	CERS5	460	0.324577	0.0119729	0.103515
chr20	33666498	33668525	1	ACTL10	298	0.332934	0.0120002	0.299249
chr22	38701030	38685543	2	JOSD1	356	0.244394	0.0120066	0.230745
chr9	111795008	111686173	2	C9orf84	572	0.740904	0.0120204	0.0649897
chr4	55948871	56033363	1	CEP135	321	0.313375	0.0120285	0.089876
chr7	129225023	129430211	1	AHCYL2	871	0.205438	0.0120285	0.102815
chr2	73385758	73610793	1	ALMS1	504	0.216455	0.0120426	0.057385
chr3	143001168	143060546	1	U2SURP	1016	0.288566	0.0120426	0.0880244
chr4	150581922	150584693	1	MAB21L2	782	0.865812	0.0120999	0.0701405
chr2	177392644	177543836	1	AGPS	1087	0.269456	0.0121889	0.0509511
chr4	8578325	8619761	1	CPZ	119	0.272074	0.0121928	0.016004
chr15	59171262	59171183	2	MIR2116	394	1.09437	0.0122254	0.0726131
chr15	56243266	56087280	2	RFX7	371	0.338299	0.0122792	0.107629
chr6	10881941	10873223	2	GCM2	82	0.735337	0.0122807	0.0273727
chr6	53794497	53924121	1	LRRC1	710	0.582015	0.0123031	0.105806
chr1	23778405	23788232	1	PITHD1	375	0.61502	0.0123153	0.149047
chr21	28539318	28540355	1	LINC00161	69	0.530143	0.0123315	0.0764338
chr10	43138486	43185308	1	CSGALNACT2	247	0.251342	0.0124387	0.0925908
chr4	40749897	40809985	1	NSUN7	246	0.598755	0.0124457	0.0463524
chr8	102551572	102560988	1	ODF1	611	0.49819	0.0124531	0.122619
chr1	212077613	212077685	1	MIR3122	2147	0.498394	0.012467	0.0622994
chr1	40754351	40754463	1	MIR30E	657	0.512811	0.0125903	0.116705
chr17	72173583	72040714	2	SOX9-AS1	1171	1.39792	0.0126433	0.0321915
chr1	160151570	160186977	1	ATP1A4	1687	1.12707	0.0126675	0.0524643
chr18	57435685	57491297	1	ONECUT2	279	0.226867	0.0126675	0.0197759
chr13	79481124	79556075	1	NDFIP2	364	0.31125	0.0126831	0.0710426
chr8	9249540	9413714	1	LOC157273	55	1.03084	0.0126831	0.0540916
chr7	1459502	1428465	2	MICALL2	24	0.26302	0.0127552	0.108305
chr8	73878910	73688691	2	UBE2W	456	0.276564	0.012761	0.138729
chr17	55750979	55842830	1	PCTP	995	0.442131	0.0128504	0.0442485
chr22	42074251	42079441	1	PHETA2	431	0.241739	0.0128618	0.274397
chr3	32818018	32897826	1	TRIM71	193	0.571477	0.0128734	0.0683828
chr17	5469060	5440912	2	DHX33	133	0.583594	0.0129073	0.0628147
chr12	113149858	113159276	1	CFAP73	1053	0.560937	0.0129308	0.131175
chr5	115602479	115578650	2	TICAM2	538	0.624738	0.0129324	0.0741915
chr19	39406813	39409412	1	ZFP36	896	0.257021	0.0129553	0.626777
chr17	44968071	44959693	2	C1QL1	838	0.347469	0.0130261	0.140454
chr14	90642638	90648894	1	LOC101928909	576	0.680695	0.0130521	0.0292688
chr21	33266260	33263873	2	IL10RB-DT	144	0.684938	0.0130521	0.331808
chr6	53998890	54007152	1	MLIP-IT1	712	2.57159	0.0130521	0.0251059
chr2	53860160	53532672	2	GPR75-ASB3	354	0.227964	0.013075	0.0862116
chr12	116910956	117031148	1	FBXW8	1079	0.330913	0.0130768	0.0685173
chr2	159712457	159771027	1	MARCH7	959	0.302458	0.0131332	0.11811
chr17	48549630	48606414	1	HOXB-AS3	905	0.307199	0.0131675	0.148367
chr15	52709817	52581317	2	FAM214A	355	0.267065	0.0131842	0.117418
chr7	2527074	2527145	1	MIR4648	42	0.397122	0.0131885	0.402662
chr8	19084730	18527301	2	PSD3	121	0.280244	0.0131948	0.0555498
chr15	77641764	77652288	1	LINGO1-AS1	608	3.29499	0.0132368	0.0179532
chrX	26192440	26195646	1	MAGEB6	135	2.7721	0.0132368	0.0118758
chr12	2223479	2220537	2	CACNA1C-AS4	27	0.932324	0.0132739	0.0498574
chr7	30938669	30985216	1	GHRHR	235	0.472735	0.0132757	0.0476333
chr11	105035250	105025443	2	CASP1	1250	0.549947	0.0132806	0.0805743
chr3	56940040	56960854	1	ARHGEF3-AS1	537	0.678618	0.0133158	0.0787637
chr1	145095528	144887265	2	SRGAP2B	1318	0.8603	0.0134183	0.0298432
chr3	156446905	156441157	2	KCNAB1-AS1	1091	0.224541	0.013437	0.0574664
chr1	107964443	107994607	1	VAV3-AS1	1142	0.319786	0.0135225	0.0991935
chr6	13328544	13264861	2	TBC1D7-LOC100130357	94	0.384179	0.0135994	0.0982179
chr2	9843354	9934416	1	TAF1B	55	0.296865	0.0136146	0.0861059
chr17	72030291	72041297	1	LINC01152	1169	0.794867	0.0136299	0.0225295
chr15	88803443	88875354	1	ACAN	711	0.548258	0.0136974	0.0354583
chr11	113450088	113450023	2	MIR4301	1321	0.370565	0.0137003	0.025499
chr1	197775696	197504748	2	DENND1B	1975	0.276544	0.0137228	0.0998148
chr8	24294040	24359018	1	ADAM28	179	0.869189	0.013736	0.023336
chr6	10747794	10979320	1	SYCP2L	80	0.398409	0.0137898	0.122605
chr14	56514331	56551309	1	LOC101927690	322	0.574738	0.0138459	0.0479898
chr7	17298622	17346152	1	AHR	123	0.31351	0.0139118	0.14445
chr2	216082955	215996329	2	PECR	1306	0.273884	0.0139416	0.12422
chr16	74607144	74447427	2	GLG1	824	0.239501	0.0140437	0.102782
chr12	2048352	2049463	1	CACNA1C-IT2	26	0.732948	0.0140526	0.111336
chr16	47464149	47154387	2	ITFG1	545	0.394758	0.0140848	0.0957577
chr11	6612667	6606296	2	TAF10	207	0.366422	0.0140913	0.221687
chr3	150703564	150720146	1	ERICH6-AS1	1056	0.38248	0.0141143	0.102923
chr7	129502479	129512932	1	SMKR1	873	0.345644	0.0141235	0.137195
chr14	39267061	39265703	2	LOC100288846	231	0.275929	0.0141489	0.172112
chr6	43182175	43224587	1	CUL9	603	0.366045	0.0141489	0.131045
chr22	41833079	41907308	1	SREBF2	422	0.245627	0.0141811	0.141666
chr15	38565575	38488103	2	RASGRP1	176	0.296112	0.0141927	0.203499
chr7	112480853	112491062	1	LSMEM1	772	0.802168	0.0142181	0.0761895
chr11	48216792	48217762	1	OR4B1	533	0.521656	0.0142636	0.0884867
chr10	124461834	124617888	1	LHPP	894	0.292152	0.0143051	0.127867
chrX	53082367	53088540	1	TSPYL2	318	0.388315	0.0143232	0.320607
chr11	65900573	65892049	2	FOSL1	885	0.469826	0.0143293	0.200695
chr22	35648395	35668409	1	APOL6	286	0.490641	0.0143609	0.194917
chr11	71453109	71524107	1	NADSYN1	1002	0.336714	0.0144514	0.117808
chr19	6279948	6210379	2	MLLT1	203	0.27992	0.0144514	0.0822668
chr1	154956123	154944076	2	PBXIP1	1541	0.232044	0.0144769	0.233774
chr6	30326137	30234039	2	HCG17	288	0.250731	0.0144786	0.128837
chr11	86672636	86441108	2	ME3	1141	0.213983	0.0144907	0.0380629
chr4	2625261	2732565	1	FAM193A	52	0.579948	0.0145047	0.108328
chr5	43313512	43289395	2	HMGCS1	206	0.305344	0.0145869	0.172961
chr11	3581211	3481520	2	LOC101927708	113	0.256672	0.0145983	0.0908208
chr1	162868815	162824458	2	CCDC190	1752	0.285515	0.0146046	0.0255296
chr16	4734378	4696510	2	ANKS3	217	0.453125	0.0146046	0.10902
chr11	120511759	120988904	1	GRIK4	1421	0.600505	0.0147358	0.105128
chr7	77798792	77957503	1	PHTF2	499	0.236385	0.0147358	0.134159
chr2	46941855	46901870	2	MCFD2	329	0.266571	0.0148054	0.166271
chr11	69171564	69147228	2	LOC338694	982	0.466574	0.0149758	0.076556
chrX	134546398	134546328	2	MIR503	740	1.01664	0.0150065	0.172063
chr22	17266733	17256859	2	CECR3	19	0.267102	0.0150754	0.0686905
chr22	31750140	31676256	2	PRR14L	256	0.229113	0.015088	0.133289
chr20	45934628	45948023	1	PCIF1	483	0.293307	0.0150894	0.165558
chr6	33208495	33212722	1	RING1	442	0.34128	0.0150998	0.200865
chr2	113111116	113134016	1	IL1RN	780	0.593138	0.0152723	0.0599531
chr1	160190556	160201886	1	CASQ1	1688	0.367101	0.0152867	0.0329959
chr11	75100563	75206549	1	SLCO2B1	1067	0.648926	0.0153235	0.0851955
chr6	135239160	135239256	1	MIR548A2	1060	0.71579	0.0154552	0.117984
chr1	112711224	112701106	2	RHOC	1229	0.342557	0.0154668	0.233387
chr3	141876124	141926514	1	ATP1B3	1005	0.295123	0.0154939	0.183141
chr2	68365173	68397453	1	PLEK	446	0.348656	0.0155149	0.0770325
chr1	244454377	244640504	1	CATSPERE	2382	0.26696	0.0156069	0.124652
chr4	77157151	77433388	1	CCNG2	451	0.294741	0.0157196	0.130413
chr10	125161170	124984317	2	CTBP2	900	0.680066	0.0157229	0.0648023
chr12	68627375	68627234	2	SNORA70G	754	0.648254	0.0157229	0.183493
chr17	36948875	37056871	1	AATF	574	0.315742	0.0160026	0.081497
chrX	150568619	150673322	1	MTM1	850	0.237846	0.0160026	0.0621241
chr1	156367873	156308968	2	CCT3	1604	0.26017	0.016114	0.0957043
chr4	17577192	17607972	1	LAP3	168	0.278908	0.016114	0.119762
chr6	8652137	8653846	1	HULC	68	1.21134	0.0161229	0.049114
chr10	48985587	48985512	2	MIR4294	303	0.864145	0.0161844	0.0486375
chr9	97501180	97601748	1	TMOD1	474	0.596092	0.016227	0.107411
chr3	12159351	12153051	2	TIMP4	82	0.678626	0.01624	0.0457617
chr1	230978981	231000595	1	ARV1	2298	0.298891	0.0163271	0.144371
chr16	53504411	53491040	2	AKTIP	581	0.28472	0.0163357	0.217328
chr12	131949920	132081102	1	EP400	1247	0.282085	0.0164768	0.0865153
chr1	50960263	50437028	2	FAF1	794	0.258628	0.0165071	0.104794
chr7	6272644	6161776	2	CYTH3	76	0.363616	0.0165511	0.113815
chr6	29529420	29533665	1	LINC01015	266	0.470856	0.0165773	0.0540163
chr21	37916446	37607376	2	KCNJ6	190	0.585098	0.0166496	0.105583
chr2	233854566	233833416	2	HJURP	1493	0.303092	0.0166813	0.0831221
chr7	156893230	156677791	2	LMBR1	1119	0.242813	0.0166813	0.0963807
chr11	86302211	86345931	1	HIKESHI	1139	0.327173	0.0167147	0.0609816
chr12	11092313	11091287	2	TAS2R43	202	0.786807	0.0168664	0.0522994
chr15	72231822	72199029	2	PKM	522	0.262536	0.0168998	0.150293
chr19	39685244	39694577	1	LGALS17A	908	0.80375	0.0169219	0.0743218
chr12	106140033	106063340	2	NUAK1	961	0.341577	0.0169753	0.0240938
chr7	23470467	23310209	2	IGF2BP3	163	0.284603	0.0170215	0.0671365
chr13	25181441	25189760	1	LINC01053	56	0.446509	0.0171008	0.0119756
chr13	25301524	25349800	1	NUP58	58	0.311487	0.0171103	0.0782342
chr4	67701280	68080952	1	UBA6-AS1	352	0.274816	0.0171514	0.0611223
chrX	134540272	134540161	2	MIR450B	734	2.3279	0.0171552	0.0968087
chr17	80415165	80438086	1	ENDOV	1345	0.428881	0.0171777	0.109037
chr5	271621	353856	1	PDCD6	5	0.359105	0.0173117	0.136986
chr2	186590065	186680901	1	ITGAV	1127	0.659151	0.0174664	0.155747
chr20	36574553	36612384	1	TGIF2-RAB5IF	352	0.245702	0.0175628	0.187495
chr19	50719450	50661827	2	SHANK1	1303	0.211924	0.0175739	0.0305641
chr2	173354820	173368997	1	CDCA7	1049	0.359731	0.0175739	0.0751529
chrX	74218628	74218517	2	MIR374B	444	0.958099	0.0175739	0.0744541
chr9	122527296	122526358	2	OR1N1	654	3.56874	0.0176009	0.0369348
chr13	113490995	113554590	1	TMCO3	542	0.536058	0.0176252	0.0973523
chr17	47733244	47746119	1	TBX21	881	0.323696	0.0177165	0.150088
chr14	69611596	69715142	1	SUSD6	427	0.214892	0.0177511	0.200368
chr9	104599413	104598457	2	OR13C5	525	3.03253	0.0177511	0.0218105
chr20	17968980	17941597	2	SNX5	164	0.266038	0.0177634	0.155499
chr5	154347106	154347247	1	MIR1294	925	0.488463	0.0178831	0.074279
chr15	57300365	57307761	1	LINC00926	377	0.637922	0.0181305	0.0497556
chr8	9555914	9782346	1	TNKS	56	0.322449	0.0181552	0.104118
chrX	134549973	134559923	1	LINC00629	739	1.15284	0.0181976	0.106896
chr10	102245532	102382899	1	GBF1	726	0.265752	0.0182122	0.111218
chr1	168225938	168253025	1	SFT2D2	1788	0.360697	0.0183748	0.0973994
chr10	46286345	46330207	1	ANTXRL	283	0.289472	0.0183854	0.0887495
chr7	7718607	7636518	2	RPA3	95	0.223821	0.0183854	0.112409
chr12	42238349	42157104	2	YAF2	359	0.36233	0.0184516	0.0980122
chr12	108598320	108589846	2	TMEM119	983	0.266236	0.0185067	0.0491711
chr19	39391303	39400637	1	MED29	895	0.284555	0.018524	0.277412
chr5	126279801	126076800	2	LOC101927488	581	0.6473	0.0185657	0.0201446
chr12	112382439	112160188	2	HECTD4	1043	0.27312	0.0185684	0.0800772
chr2	238426742	238452250	1	ASB1	1526	0.404479	0.0186241	0.1222
chr5	6582136	6588499	1	LINC01018	55	0.54111	0.0186619	0.0326823
chrX	21374418	21654695	1	CNKSR2	107	0.208974	0.0186619	0.0355927
chr19	11355386	11365698	1	PLPPR2	368	0.741037	0.0187738	0.0905662
chr1	212950520	212991585	1	VASH2	2162	0.454683	0.0187819	0.0776699
chr2	38751534	38785000	1	GEMIN6	274	0.329638	0.0188151	0.181151
chr4	9556316	9556168	2	MIR548I2	132	0.365729	0.0188561	0.106014
chr2	127388465	127298730	2	MAP3K2	830	0.259885	0.0188651	0.126536
chr1	206612463	206571292	2	EIF2D	2094	0.293804	0.0189064	0.168904
chr1	46538696	46570255	1	MKNK1-AS1	763	0.242014	0.0189866	0.0326149
chr7	75842602	75888926	1	RHBDD2	476	0.357387	0.0190678	0.140971
chr7	133290881	133290988	1	MIR6133	907	0.727273	0.0191642	0.0637577
chr6	31795953	31777518	2	VARS	374	0.401382	0.0192045	0.126022
chr1	54801267	54779712	2	TTC22	853	0.471223	0.0192261	0.122906
chr11	130002835	129899706	2	PRDM10	1531	0.257515	0.0192426	0.138228
chr2	223051814	223198399	1	KCNE4	1398	0.609566	0.0192426	0.0250082
chr18	62523007	62587709	1	ZCCHC2	305	0.228559	0.0192947	0.172313
chr1	221336296	221330080	2	C1orf140	2202	0.605377	0.0193829	0.0341772
chr19	38832005	38815422	2	ECH1	873	0.396077	0.0195361	0.097281
chr9	99821855	99866891	1	NR4A3	496	0.244713	0.019553	0.195911
chr10	8053484	8050450	2	GATA3-AS1	65	0.275025	0.0195657	0.405448
chr1	2586491	2591469	1	PRXL2B	80	0.43272	0.0199608	0.323701
chr9	136766255	136759634	2	LCN15	921	0.506046	0.0200187	0.111648
chr2	149587196	149848233	1	LOC101929231	920	0.359586	0.0200338	0.0734907
chr2	227871054	227924344	1	DAW1	1422	0.366998	0.0202506	0.0299247
chr6	13711564	13621498	2	RANBP9	100	0.246401	0.0204485	0.137134
chr13	106535114	106489731	2	EFNB2	483	0.301549	0.0204518	0.0978043
chr7	99784265	99756960	2	CYP3A4	624	1.46135	0.0205181	0.0355519
chr9	34989379	34985410	2	DNAJB5-DT	190	0.361752	0.0205817	0.304908
chr11	87037844	87323758	1	TMEM135	1145	0.422597	0.0206915	0.118664
chr12	47364269	47364186	2	MIR4494	386	0.222868	0.0206915	0.191825
chr11	123381512	123381440	2	MIR4493	1441	0.274191	0.0206935	0.141601
chr1	231425044	231363751	2	EGLN1	2307	0.274795	0.0206992	0.106183
chr8	27433370	27433434	1	MIR6842	201	0.851585	0.0206992	0.105002
chr12	52367481	52360006	2	KRT85	496	0.64455	0.0207895	0.101627
chr19	43083045	43064211	2	PSG2	1009	0.69632	0.0209472	0.0238493
chr7	143382686	143382800	1	MIR6892	1000	0.264047	0.0209833	0.298392
chr9	34989641	34998900	1	DNAJB5	189	0.364748	0.0210615	0.228584
chr17	55732121	55719627	2	TMEM100	994	0.439695	0.0210727	0.0197128
chr15	66504959	66550128	1	ZWILCH	472	0.391958	0.0211896	0.0844132
chr2	43838964	43878466	1	ABCG8	306	1.03825	0.0211896	0.0399796
chr4	1871424	1982207	1	NSD2	39	0.293237	0.0212362	0.125937
chr15	58771192	58861900	1	MINDY2	388	0.262932	0.0212898	0.0702831
chr20	45791932	45747944	2	WFDC3	471	0.41431	0.0212898	0.0716191
chr2	149587816	149569634	2	MMADHC	919	0.642869	0.0213048	0.175894
chr19	32405543	32485895	1	DPY19L3	705	0.31741	0.0213241	0.0751607
chr11	66934506	66934434	2	MIR3163	927	0.338403	0.021425	0.140214
chr8	143553207	143563062	1	GSDMD	818	0.356307	0.021425	0.184373
chr17	59526946	59430869	2	LINC01476	1044	0.44126	0.0215754	0.052171
chr10	92291163	92353964	1	MARCH5	593	0.294648	0.0216162	0.0845926
chr14	93333219	93707876	1	UNC79	604	0.541829	0.0216253	0.093941
chr12	10130258	10116777	2	CLEC7A	170	0.472713	0.0216436	0.045167
chr19	48872392	48876057	1	PPP1R15A	1206	0.302119	0.0216444	0.349391
chr3	63863903	63833870	2	THOC7	574	0.599508	0.0216561	0.095336
chr6	167826709	167823876	2	AFDN-DT	1258	0.442788	0.0216676	0.126309
chr21	14658821	14591930	2	LOC388813	25	0.472178	0.0216871	0.0727862
chr11	77128264	77215239	1	MYO7A	1093	0.379855	0.021747	0.0920449
chr12	108129471	108250537	1	WSCD2	977	0.813171	0.0218396	0.0338554
chr9	120894896	120855652	2	PHF19	634	0.321604	0.0218954	0.272849
chr2	127858157	127843551	2	POLR2D	839	0.508551	0.0219589	0.130246
chr5	157460019	157474717	1	NIPAL4	947	0.355627	0.0220992	0.115762
chr8	23528805	23575463	1	SLC25A37	175	0.230402	0.0221441	0.065114
chr11	93741591	93764749	1	C11orf54	1184	0.436652	0.022283	0.149593
chr13	102773811	102765990	2	TEX30	472	0.405674	0.0223505	0.163179
chr2	216217045	216220192	1	LINC01963	1309	0.507269	0.0224016	0.0574642
chr5	149944793	149857955	2	PDE6A	879	0.619866	0.0224016	0.048776
chr3	170357678	170396835	1	SKIL	1164	0.324	0.0224822	0.134002
chr19	12333720	12317477	2	ZNF563	402	0.389297	0.022484	0.127055
chr9	38392664	38398661	1	ALDH1B1	251	0.599941	0.0225087	0.0957962
chr13	45701184	45680184	2	LINC01055	211	0.968044	0.0225317	0.0915173
chr2	197499994	197503457	1	HSPE1	1179	0.228367	0.0227198	0.211071
chr17	44947711	44924709	2	KIF18B	836	0.468321	0.0227909	0.103644
chr1	53945929	53916574	2	HSPB11	836	0.251176	0.0228129	0.106363
chr1	12166943	12167038	1	MIR7846	203	0.325963	0.0229362	0.324802
chr7	129055173	128954180	2	TNPO3	868	0.284243	0.022966	0.0870083
chr3	100709331	100748966	1	TFG	683	0.321376	0.0231235	0.101927
chr14	76310614	76501841	1	ESRRB	509	0.753909	0.023327	0.0417209
chr17	39927601	39921041	2	ORMDL3	632	0.38415	0.0234007	0.155065
chr17	8210600	8204733	2	AURKB	238	0.412922	0.0234121	0.107028
chr17	80419418	80419493	1	MIR4730	1346	0.28014	0.0235051	0.221915
chr11	111512354	111467526	2	BTG4	1286	0.617929	0.0235186	0.0666029
chr14	73458617	73275107	2	NUMB	455	0.213556	0.0235968	0.0804316
chrX	134915267	134887626	2	MOSPD1	745	0.341186	0.0237411	0.0540529
chr14	22919184	22893206	2	RBM23	83	0.307696	0.0237936	0.146829
chr1	58577773	58575423	2	TACSTD2	870	0.821732	0.0238104	0.151153
chr16	15611095	15611030	2	MIR6506	301	0.672889	0.0238104	0.0551913
chr4	185425985	185399540	2	UFSP2	933	0.293789	0.0238104	0.0902667
chr5	35938779	35904295	2	CAPSL	150	0.531127	0.0238104	0.12869
chr7	20217577	20221700	1	LOC100506098	138	1.01359	0.0238936	0.063894
chr1	110338506	110346681	1	RBM15	1191	0.22092	0.0239774	0.232676
chr19	42397168	42652355	1	LIPE-AS1	997	0.242646	0.0240441	0.174477
chr4	77076005	77047158	2	CCNI	450	0.298863	0.0240515	0.153965
chr8	144057380	144057321	2	MIR6846	846	0.79149	0.0240515	0.161937
chr2	10122328	10131419	1	RRM2	59	0.33772	0.0240838	0.195444
chr1	229558695	229516582	2	ABCB10	2286	0.273013	0.0242238	0.0891609
chr12	11062294	11061365	2	TAS2R46	201	0.841421	0.0243671	0.0766415
chr21	43332039	43322417	2	LINC00322	254	0.473947	0.0245349	0.0499959
chr10	73096974	73007217	2	P4HA1	437	0.326171	0.0245946	0.106318
chr8	66430185	66471601	1	ADHFE1	412	0.342846	0.0246379	0.146419
chr14	63728039	63684214	2	SGPP1	373	0.37513	0.0247333	0.121896
chr17	59331689	59401729	1	YPEL2	1042	0.273034	0.0247569	0.13132
chr2	47345158	47387601	1	EPCAM	335	1.13003	0.0247569	0.0317108
chr3	196503768	196468783	2	RNF168	1376	0.274042	0.0247641	0.0810368
chr1	9943407	9922113	2	LZIC	158	0.432842	0.0248033	0.0718879
chr11	88504576	88524054	1	GRM5-AS1	1150	0.510024	0.0249663	0.0427719
chr10	17617377	17589032	2	HACD1	124	0.483359	0.0250571	0.0887739
chr20	1325405	1378734	1	SDCBP2-AS1	30	0.235488	0.0250571	0.0772626
chr2	185738628	185833290	1	FSIP2	1124	0.204606	0.0251094	0.00592074
chr15	69298947	69407780	1	PAQR5	500	0.76148	0.0251929	0.0624318
chr7	47655244	47661648	1	C7orf65	347	0.573811	0.0251929	0.0258819
chr7	149466	135853	2	LOC102723672	1	0.403965	0.0252741	0.146615
chr15	40755851	40735884	2	RMDN3	204	0.271601	0.0253209	0.0884031
chr19	4540067	4522531	2	PLIN5	163	0.753886	0.0254309	0.0597903
chr10	124791870	124757831	2	EEF1AKMT2	897	0.205674	0.0254342	0.0987598
chr3	156037701	156539138	1	KCNAB1	1089	0.208362	0.0255655	0.0862749
chr6	143843344	143863812	1	LTV1	1112	0.209729	0.0256364	0.0643807
chr20	34990376	34990497	1	MIR499A	321	0.593041	0.025814	0.0888756
chr7	100336104	100367831	1	STAG3L5P-PVRIG2P-PILRB	651	0.262544	0.025814	0.126468
chr1	23778287	23760382	2	ELOA-AS1	374	0.591319	0.0258561	0.122605
chr16	31393312	31426505	1	ITGAD	521	0.934311	0.0258633	0.0768635
chr9	98709197	98288082	2	GABBR2	487	0.307178	0.0259317	0.0881203
chr22	45163781	45133020	2	NUP50-DT	479	0.382806	0.0259812	0.116603
chr3	88139104	88144665	1	ZNF654	641	1.05419	0.0260117	0.0630916
chr3	193593111	193402077	2	ATP13A4	1334	0.317494	0.0260334	0.0614704
chr4	41990472	42090457	1	SLC30A9	255	0.413608	0.0261156	0.0821445
chr20	22453360	22371216	2	LOC284788	202	0.603536	0.0261719	0.013609
chr9	96418329	96385941	2	ZNF367	460	0.206092	0.0261735	0.105733
chr12	80935833	80935736	2	MIR618	816	1.98788	0.0262416	0.072949
chr6	27808199	27808701	1	HIST1H2AI	213	0.305486	0.0262481	0.348489
chr7	149597	155465	1	LOC100507642	2	0.39615	0.026405	0.188053
chr10	48935190	48909483	2	LRRC18	302	1.3317	0.0265777	0.0212811
chr17	3668682	3662896	2	TAX1BP3	76	0.377227	0.0267276	0.139595
chr12	51173134	51093663	2	TFCP2	473	0.332001	0.0267297	0.0700102
chr8	122428551	122414332	2	SMILR	680	0.21939	0.0268855	0.00521791
chr4	94207611	94291292	1	SMARCAD1	540	0.370466	0.0270612	0.0838696
chr15	48331011	48343373	1	DUT	312	0.257967	0.0270776	0.0930185
chr11	120210767	120230332	1	OAF	1416	0.658707	0.0270791	0.0732279
chr2	27032910	27041695	1	TMEM214	167	0.433236	0.0270791	0.0856273
chr11	63563383	63552770	2	HRASLS2	777	0.306699	0.0271708	0.12524
chr1	92298987	92246402	2	GLMN	1058	0.32311	0.0271808	0.0577597
chr5	7851195	7901124	1	MTRR	63	0.299254	0.0272655	0.106941
chrX	72573103	72329516	2	HDAC8	428	0.399457	0.0273186	0.0309837
chr3	149752499	149738470	2	COMMD2	1045	0.235559	0.0274641	0.0377271
chr1	32179686	32198285	1	TXLNA	521	0.456465	0.0274901	0.115593
chr18	3593732	3598352	1	DLGAP1-AS1	26	0.294655	0.0274901	0.218827
chr6	27814740	27814354	2	HIST1H2AJ	217	0.385095	0.0275322	0.202835
chr2	99181058	99161427	2	MITD1	673	0.46931	0.0276582	0.0963789
chr5	79514217	79372636	2	HOMER1	397	0.298521	0.02785	0.0745602
chr4	6640091	6642745	1	MRFAP1	93	0.313745	0.0279419	0.216346
chr6	30213427	30184455	2	TRIM26	287	0.377856	0.027982	0.149776
chr11	64888296	64851642	2	EHD1	822	0.20938	0.0281029	0.220261
chr6	1609972	1613897	1	FOXC1	12	0.750168	0.0281239	0.18655
chr3	112649447	112596794	2	CCDC80	743	0.353644	0.028153	0.0491547
chr7	102748971	102809225	1	FAM185A	721	0.401416	0.0281917	0.0884746
chr9	136992418	136993984	1	PAXX	938	0.326155	0.0282025	0.149151
chr1	114581639	114567557	2	BCAS2	1250	0.263973	0.0283606	0.0892219
chr11	117314557	117413268	1	CEP164	1356	0.296936	0.0283606	0.0851527
chr12	99647753	99650046	1	FAM71C	910	0.864692	0.028385	0.0374929
chr6	144150526	144188370	1	STX11	1117	0.267063	0.0283942	0.108228
chr16	53703938	53597683	2	RPGRIP1L	582	0.349439	0.0283951	0.100352
chr10	87020306	87024730	1	FAM25A	540	0.642438	0.0284014	0.0324766
chr16	71845991	71885268	1	ATXN1L	804	0.251905	0.0284298	0.137456
chr6	160277638	160171061	2	SLC22A2	1218	0.85262	0.0284298	0.0269796
chr6	163192002	163165414	2	PACRG-AS3	1228	1.40729	0.0287197	0.0412525
chr12	69470349	69579789	1	FRS2	763	0.292518	0.0289604	0.0515479
chr8	21913860	21908873	2	DOK2	135	0.268336	0.0289604	0.316108
chr9	97039643	97029679	2	CTSV	468	0.428141	0.0289881	0.0816679
chr22	41286251	41245611	2	RANGAP1	406	0.250626	0.029001	0.134098
chr1	53946077	53968168	1	LRRC42	837	0.233628	0.0290286	0.10844
chr14	92794231	92839963	1	GOLGA5	594	0.261684	0.0290286	0.0866353
chr3	113828182	113947174	1	GRAMD1C	760	0.205139	0.0291228	0.051448
chrX	30975084	30827442	2	TAB3	151	0.27055	0.0292347	0.0728351
chr5	149357642	149348116	2	GRPEL2-AS1	869	0.297039	0.0293915	0.17211
chr11	125883614	125900648	1	HYLS1	1497	0.372028	0.0295859	0.120731
chr3	9902612	9916402	1	IL17RE	53	0.521352	0.0297306	0.118902
chr2	108052755	108049200	2	LINC01593	730	1.94359	0.0297565	0.0498941
chr15	41283990	41309737	1	OIP5-AS1	218	0.315076	0.0297697	0.105477
chr11	10693988	10573091	2	MRVI1	275	0.382034	0.0299006	0.0521589
chr21	42396846	42371890	2	TMPRSS3	242	0.342456	0.0301136	0.0502749
chr11	43358932	43494933	1	TTC17	458	0.323803	0.030169	0.0759511
chr16	10580698	10528422	2	EMP2	248	0.568926	0.0302182	0.0421343
chr1	209428820	209432838	1	MIR205HG	2120	0.60767	0.0302668	0.0202179
chr2	107754112	107822129	1	GACAT1	726	0.861766	0.0304542	0.0133075
chrX	134541455	134541344	2	MIR542	737	2.73289	0.0304542	0.0761019
chr11	61792802	61768501	2	TMEM258	707	0.399992	0.0304832	0.114155
chr10	48306639	48439360	1	MAPK8	299	0.258148	0.0304966	0.0810385
chr4	75556048	75565885	1	ODAPH	427	0.905871	0.0304966	0.0767678
chr8	94949411	94925972	2	TP53INP1	561	0.280183	0.0304966	0.146837
chr9	42129510	41890314	2	CNTNAP3B	267	1.18071	0.0304966	0.00324847
chr1	224398311	224398227	2	MIR4742	2227	0.31336	0.0308834	0.150633
chr12	31073847	31020763	2	DDX11-AS1	329	0.401856	0.0309014	0.08144
chr2	60881314	60825132	2	LINC01185	389	0.251293	0.030925	0.112106
chr3	188154057	188151206	2	LPP-AS2	1306	0.404748	0.0309574	0.193869
chr11	113475691	113409615	2	DRD2	1320	1.15662	0.0310192	0.0381772
chr16	66801620	66754976	2	TERB1	681	1.87736	0.0310835	0.0551141
chr13	106376563	106378217	1	LINC00460	482	0.96816	0.0311055	0.0455091
chr2	32574818	32557520	2	BIRC6-AS2	239	0.603059	0.0311778	0.052611
chr7	143477873	143478796	1	TAS2R41	1004	0.366112	0.0311778	0.028668
chr8	63168553	63212786	1	YTHDF3	391	0.256337	0.0311822	0.0975356
chr3	39107704	39138903	1	TTC21A	234	0.379283	0.031209	0.126073
chr1	156337314	156346995	1	TSACC	1605	0.320514	0.0312296	0.156881
chr9	130578965	130638352	1	FUBP3	797	0.387521	0.0312296	0.0583828
chr16	70801161	70687439	2	VAC14	788	0.292389	0.0312944	0.104953
chr1	75796882	75913238	1	MSH4	969	0.64136	0.0314804	0.0302668
chr1	103525483	103418079	2	LOC101928436	1133	0.365831	0.0315155	0.0646435
chr11	44973902	44978028	1	LOC221122	472	0.339821	0.0315155	0.0447618
chr7	6706923	6688433	2	ZNF12	86	0.406783	0.0316527	0.0972443
chr9	133356552	133361169	1	SURF2	841	0.460369	0.0316967	0.191735
chr9	33025168	32972606	2	APTX	144	0.216894	0.0317462	0.10926
chr5	125036831	125367734	1	LOC101927421	579	0.282787	0.0317495	0.0196538
chr6	8064364	7881522	2	BLOC1S5-TXNDC5	63	0.220606	0.0317495	0.0686924
chr2	17800242	17663812	2	SMC6	99	0.297216	0.0317543	0.0721914
chr8	48008400	48064708	1	UBE2V2	327	0.339505	0.0318914	0.0737963
chr3	193593144	193697823	1	OPA1	1336	0.234629	0.0319189	0.0477861
chr2	61905647	62136247	1	COMMD1	401	0.289179	0.0319289	0.0576781
chrX	49269843	49301461	1	PPP1R3F	276	0.237443	0.0319359	0.117283
chr1	31239554	31179745	2	NKAIN1	503	0.24972	0.0320095	0.0215152
chr20	32358344	32439319	1	ASXL1	276	0.224831	0.0320873	0.126658
chr7	128410252	128392277	2	IMPDH1	855	0.282553	0.0322058	0.130652
chr22	30635652	30669016	1	SLC35E4	233	0.26979	0.0322475	0.117937
chr11	117986348	118001483	1	IL10RA	1362	0.241151	0.0323376	0.222843
chr5	892643	919357	1	TRIP13	19	0.502472	0.0323545	0.154672
chr16	57372458	57385048	1	CX3CL1	630	1.2938	0.03243	0.0729327
chr16	88570381	88631966	1	ZC3H18	950	0.223835	0.03243	0.128662
chr9	34048949	33921693	2	UBAP2	162	0.317604	0.0324357	0.118623
chr5	177497606	177483394	2	PDLIM7	1095	0.390224	0.032451	0.144332
chr2	27071773	27070472	2	OST4	169	0.431913	0.0324577	0.201226
chr20	22607517	22587522	2	LNCNEF	205	0.900667	0.0324577	0.0160673
chr6	100881372	100508194	2	ASCC3	877	0.283734	0.032545	0.0967067
chr8	127795962	127796028	1	MIR1204	731	0.343576	0.032545	0.241177
chr2	232520463	232525716	1	PRSS56	1464	0.228523	0.0326444	0.0362666
chr5	150412929	150401637	2	CD74	890	0.328354	0.0326714	0.254609
chr15	66503314	66503243	2	SNORD18A	476	0.426534	0.0327603	0.276276
chr4	39977956	39822863	2	PDS5A	239	0.208582	0.0327926	0.0991183
chr19	11089362	11133816	1	LDLR	357	0.287098	0.0328841	0.138913
chr6	143511690	143494811	2	FUCA2	1109	0.467237	0.0328846	0.0827149
chr7	151520120	151466012	2	RHEB	1091	0.267758	0.0328883	0.124024
chr1	19210501	19240704	1	EMC1-AS1	295	0.403739	0.0329887	0.118772
chr14	102139503	102224847	1	WDR20	781	0.28964	0.0331116	0.0928311
chr3	132417526	132539032	1	DNAJC13	935	0.242431	0.033145	0.0730754
chr20	54207847	54228052	1	PFDN4	561	0.251354	0.0332028	0.0685968
chr9	133356676	133351755	2	SURF1	842	0.470924	0.0332647	0.194774
chr6	31827735	31830255	1	HSPA1B	378	0.281281	0.0333244	0.270051
chr9	128941478	129007096	1	NUP188	768	0.336915	0.0334963	0.0897799
chr17	17281293	17246820	2	COPS3	334	0.365147	0.0335289	0.121204
chr3	170222365	170305981	1	PRKCI	1163	0.313336	0.0335961	0.0957148
chr1	15171317	15164344	2	C1orf195	239	0.286386	0.0338094	0.00950505
chr5	151347590	151314978	2	SLC36A2	907	0.715678	0.0338378	0.0226477
chr2	131093460	131052367	2	FAM168B	864	0.295287	0.0339353	0.0784298
chr10	93566665	93604480	1	FFAR4	602	1.08663	0.0339878	0.0258513
chr2	157488961	157414619	2	CYTIP	945	0.206048	0.0339907	0.186454
chr12	122896444	122865328	2	VPS37B	1169	0.335203	0.0340474	0.202407
chr6	3849388	3851317	1	FAM50B	33	0.394849	0.0340626	0.233291
chr8	108355726	108201216	2	EIF3E	635	0.293472	0.0341669	0.0506577
chr19	5978403	6020363	1	LOC100128568	200	0.322797	0.0341789	0.0962422
chr1	103525691	103555239	1	RNPC3	1134	0.391714	0.0342346	0.0741161
chrX	151563622	151676739	1	PASD1	858	0.768989	0.0342346	0.0118187
chr14	45084099	45116282	1	PRPF39	241	0.316679	0.0342473	0.079951
chr20	41028818	41124487	1	TOP1	399	0.23906	0.0342473	0.118972
chr15	89243949	89317261	1	FANCI	716	0.368136	0.0342697	0.0811649
chr17	48604992	48573982	2	HOXB6	907	0.3004	0.0342697	0.137605
chr9	122370530	122395703	1	PTGS1	650	0.40565	0.0343199	0.0206966
chr11	133810376	133783671	2	LOC646522	1548	0.382047	0.0344004	0.0074766
chr5	139526431	139628433	1	UBE2D2	721	0.218018	0.0344201	0.152159
chr8	54102017	54046367	2	LYPLA1	346	0.232923	0.0344201	0.0399388
chr12	101877351	102012130	1	DRAM1	927	0.240671	0.0344387	0.0582525
chr3	20137565	20137641	1	MIR3135A	145	0.845297	0.0344387	0.0665377
chr19	1238027	1228287	2	CBARP	44	0.284843	0.0346116	0.114829
chr19	19628930	19623668	2	LPAR2	635	0.395449	0.0346484	0.13957
chr5	146447311	146511961	1	TCERG1	842	0.23152	0.0347368	0.0703706
chr6	26383096	26394874	1	BTN2A2	192	0.61569	0.0347395	0.105686
chr1	200669969	200623896	2	DDX59	1990	0.306656	0.0347948	0.0916272
chr11	88176502	88176593	1	MIR3166	1148	0.41147	0.034932	0.0433421
chr19	4769140	4772533	1	MIR7-3HG	170	0.333709	0.034932	0.0539144
chr1	154104592	154104521	2	MIR5698	1523	0.684649	0.0350901	0.0439428
chr11	75759512	75801535	1	DGAT2	1079	0.248677	0.0350901	0.0289612
chr4	932387	958656	1	TMEM175	17	0.30304	0.0352448	0.0808288
chr12	57460135	57472262	1	GLI1	671	0.390439	0.0354116	0.172998
chr1	171485551	171593511	1	PRRC2C	1823	0.232055	0.0354913	0.11154
chr15	55318960	55355648	1	PIGB	362	0.28845	0.0355548	0.0590876
chr22	35380361	35394214	1	HMOX1	282	0.509548	0.0356009	0.0999205
chr13	60685199	60694528	1	LINC00378	303	0.493143	0.0356599	0.0185296
chr2	190343470	190371665	1	INPP1	1151	0.332398	0.0357479	0.0718268
chr11	71452868	71428193	2	DHCR7	1001	0.251734	0.0357645	0.111299
chr2	62673851	63046487	1	EHBP1	405	0.260294	0.0357645	0.0795866
chr4	67468251	67417305	2	LOC101927237	348	0.679898	0.0357947	0.0446456
chr1	168178933	168202114	1	TIPRL	1787	0.252526	0.0358429	0.0760447
chr11	93784391	93729948	2	TAF1D	1174	0.330882	0.0358429	0.147597
chr4	13627723	13568738	2	BOD1L1	145	0.280103	0.0358429	0.0469023
chr9	68546589	68543541	2	LINC01506	295	0.837685	0.0359849	0.0922749
chr19	8206736	8262421	1	CERS4	264	0.342452	0.0360132	0.125277
chr12	6533927	6538374	1	GAPDH	74	0.234356	0.0360585	0.215607
chr12	100717526	101128641	1	ANO4	918	0.667385	0.0361147	0.0565886
chr8	66428977	66419589	2	RRS1-AS1	410	0.382465	0.0361147	0.191045
chr19	12640098	12577961	2	ZNF490	408	0.325164	0.0361671	0.104077
chr9	33218365	33248567	1	SPINK4	149	0.220904	0.03622	0.0200774
chr1	46340177	46365152	1	NSUN4	759	0.342903	0.0362216	0.109998
chr10	87504875	87553460	1	MINPP1	548	0.475697	0.0362351	0.0641181
chr6	33200445	33204439	1	SLC39A7	439	0.277647	0.0362352	0.194226
chr2	88627576	88556741	2	EIF2AK3	616	0.22223	0.0363335	0.126796
chr1	59208121	59131936	2	HSD52	875	0.455334	0.0363431	0.0406578
chr20	49280683	49280772	1	SNORD12	517	0.222113	0.0363563	0.339324
chr1	8878835	8879894	1	ENO1-AS1	141	0.216797	0.0364428	0.294425
chr12	46372867	46358189	2	SLC38A2	379	0.329876	0.0366129	0.203963
chr20	62183029	62202767	1	MTG2	631	0.440723	0.0366129	0.0974339
chr11	33542072	33674102	1	KIAA1549L	421	1.21621	0.0367493	0.060389
chr7	2631951	2664802	1	TTYH3	45	0.378279	0.0367493	0.133214
chr8	35235457	35796550	1	UNC5D	256	0.380108	0.0367558	0.0396089
chr20	33811097	33787373	2	ZNF341-AS1	302	0.428666	0.0367564	0.14301
chr19	39655894	39660647	1	LGALS16	907	0.801768	0.0367719	0.047057
chr21	34364024	34371389	1	KCNE2	161	0.997124	0.0367844	0.166591
chr17	63932354	63928740	2	CD79B	1101	0.621687	0.0368403	0.130438
chr15	40770080	40772449	1	C15orf62	206	0.309922	0.0368824	0.193114
chr22	50170731	50180294	1	PANX2	532	0.964283	0.0369567	0.0861853
chr14	90697333	90699374	1	LOC105370622	577	0.417407	0.0370295	0.103701
chr3	197298252	197303747	1	DLG1-AS1	1392	0.315351	0.0370455	0.164751
chr10	104353575	104351591	2	CFAP58-DT	774	0.443081	0.0371678	0.174046
chr20	1633508	1648472	1	SIRPG-AS1	37	0.631832	0.0372572	0.0686131
chr12	48727435	48765786	1	TEX49	412	0.693774	0.0375155	0.0406436
chr8	43093506	43123434	1	POMK	319	0.30774	0.0376117	0.0721446
chr9	33952850	33952769	2	SNORD121A	164	0.352888	0.0377168	0.145193
chr1	39565160	39573203	1	PABPC4-AS1	631	0.572402	0.0377341	0.0965296
chr22	31945518	31933521	2	C22orf24	258	0.367719	0.0378569	0.151979
chr12	10030677	10066027	1	CLEC9A	168	1.73932	0.0378663	0.0223971
chr6	32969094	32948613	2	HLA-DMA	432	0.220548	0.037871	0.222348
chr1	117605770	117596832	2	LOC100996263	1284	0.280439	0.0379034	0.204143
chr20	58981208	58995133	1	NELFCD	603	0.421848	0.0379238	0.117285
chr15	89221751	89209869	2	RLBP1	715	0.675931	0.0379605	0.0484724
chr17	3668815	3669668	1	EMC6	78	0.371605	0.0379605	0.206393
chr9	125241330	125234853	2	HSPA5	696	0.296277	0.0380754	0.201786
chr12	118372945	118149801	2	TAOK3	1090	0.240514	0.0381784	0.125648
chr9	34127399	34086387	2	DCAF12	165	0.298246	0.0381784	0.102961
chr7	44979098	44962662	2	MYO1G	331	0.248019	0.0382954	0.13542
chr17	28373091	28367276	2	VTN	427	0.385576	0.0383529	0.154538
chr6	163324530	163309985	2	PACRG-AS1	1229	0.629227	0.0385663	0.0386802
chr11	64917248	64894546	2	ATG2A	826	0.305858	0.0386727	0.169413
chr19	30228514	30713538	1	ZNF536	698	0.398878	0.0386941	0.0454684
chr2	11344585	11179761	2	ROCK2	74	0.234395	0.0387939	0.0427862
chr16	46831411	46796607	2	C16orf87	540	0.277449	0.0388514	0.102788
chr8	134838069	134842637	1	NCRNA00250	766	0.263452	0.0389571	0.12957
chr17	45490749	45435900	2	PLEKHM1	851	0.399297	0.0390654	0.0877352
chr3	40524878	40574685	1	ZNF621	253	0.278993	0.0390654	0.043495
chr17	28662091	28702684	1	SUPT6H	439	0.458437	0.0390836	0.106024
chr7	23014130	22934211	2	FAM126A	157	0.251946	0.0391784	0.0881547
chr12	56449403	56416373	2	TIMELESS	640	0.339495	0.0392986	0.0614869
chr17	44934681	44934618	2	MIR6783	837	0.520727	0.0392986	0.149676
chr6	5084581	5089487	1	PPP1R3G	44	1.22828	0.039523	0.0422119
chr1	37595935	37566816	2	GNL2	603	0.330136	0.0395581	0.0725845
chr8	42271197	42233675	2	LOC101929897	305	0.245411	0.0395581	0.0734828
chr1	159780932	159782543	1	DUSP23	1671	0.293463	0.0397191	0.201603
chr7	31052461	31111479	1	ADCYAP1R1	236	0.40933	0.039882	0.0344419
chr17	48580111	48575513	2	HOXB4	908	0.381219	0.0399393	0.158245
chr22	50327060	50309030	2	DENND6B	540	0.524799	0.039976	0.126208
chr13	109786568	109752698	2	IRS2	497	0.279831	0.0399858	0.175998
chr1	156082573	156140089	1	LMNA	1593	0.222387	0.0400352	0.190403
chr3	38265812	38278315	1	SLC22A13	223	0.608681	0.0400967	0.027387
chr3	25783073	25794534	1	OXSM	165	0.219401	0.0401255	0.1238
chr4	67701179	67612652	2	UBA6	351	0.271911	0.0401358	0.059719
chr17	44915951	44905008	2	GFAP	835	0.634649	0.0402408	0.0537841
chr11	94706431	94876753	1	AMOTL1	1198	0.330164	0.040337	0.0258575
chr6	10838555	10762723	2	MAK	81	0.431882	0.0403553	0.0671324
chr17	8295343	8287763	2	SLC25A35	243	0.341614	0.0404025	0.197376
chr2	99154998	99197626	1	MRPL30	672	0.259191	0.0404786	0.0877658
chr10	43266919	43194535	2	RASGEF1A	248	0.209512	0.0407406	0.0853665
chr19	39738028	39731250	2	CLC	910	0.372638	0.0407708	0.020057
chr4	705748	770640	1	PCGF3	13	0.281195	0.0411732	0.0706008
chr6	2881407	2854657	2	SERPINB9P1	20	0.233653	0.0411732	0.120254
chr6	33200688	33193588	2	RXRB	438	0.265101	0.0411732	0.166992
chr8	70471134	70485687	1	LOC101926892	437	0.579874	0.0411732	0.0413096
chr19	45692483	45703989	1	QPCTL	1102	0.243237	0.0412518	0.147619
chr11	112963460	112959279	2	LOC101928847	1316	1.21161	0.0413002	0.05389
chr15	41408408	41483563	1	RTF1	222	0.370343	0.0413809	0.121921
chr2	86623866	86510424	2	RNF103	603	0.266516	0.041429	0.121906
chr3	48633698	48633636	2	MIR6824	373	0.442726	0.0414566	0.249928
chr1	163266576	163355764	1	NUF2	1756	0.375126	0.0414906	0.0698983
chrX	134540605	134540495	2	MIR450A2	736	2.7437	0.0415772	0.0771243
chr20	50041504	50040716	2	TRERNA1	525	0.466484	0.0416318	0.0753135
chr17	68247574	68257164	1	AMZ2	1144	0.215277	0.0416664	0.197321
chr13	49585583	49531946	2	RCBTB1	245	0.306337	0.0417477	0.0864909
chr1	3900372	3917225	1	LINC01134	99	0.244782	0.041797	0.198112
chr11	59503576	59504511	1	OR4D11	650	2.10727	0.041797	0.0233971
chr5	90529344	91164221	1	ADGRV1	450	0.240123	0.041797	0.102758
chr1	112720419	112727235	1	FAM19A3	1231	0.395365	0.042022	0.213507
chr6	44246166	44253888	1	HSP90AB1	630	0.278986	0.0421253	0.247918
chr1	1020123	1056118	1	AGRN	16	0.200964	0.0421587	0.130597
chr5	173746211	173707614	2	LINC01484	1043	0.297486	0.0421633	0.0285151
chr3	141324213	141449792	1	ZBTB38	1001	0.224772	0.0421774	0.178676
chr7	73711317	73711397	1	MIR4284	448	0.273365	0.0421774	0.101079
chr3	72151257	72174332	1	LINC00870	612	0.677017	0.0422953	0.0336211
chr21	33246774	33297234	1	IL10RB	143	0.380797	0.042377	0.116159
chr22	41621096	41598028	2	DESI1	416	0.215712	0.0423808	0.109639
chr6	159969099	160113507	1	IGF2R	1215	0.232667	0.0423831	0.109041
chrX	101052116	101009346	2	TRMT2B	512	0.207265	0.0423831	0.0375907
chr7	127476883	127485804	1	LOC100506682	842	0.390447	0.0424347	0.0284461
chr10	102132994	102150331	1	PPRC1	722	0.320498	0.0425488	0.145043
chr11	124115362	124147721	1	VWA5A	1456	0.411414	0.0425488	0.0468127
chr2	238060889	238099413	1	SCLY	1517	0.372677	0.0425932	0.121415
chrX	53405765	53405673	2	MIR6857	325	1.57717	0.0426498	0.0582058
chr5	38720273	38710367	2	LINC01265	174	0.562201	0.0427184	0.00981671
chr15	70635249	70637314	1	SALRNA2	510	1.28664	0.0429733	0.0212566
chr9	10613202	10620420	1	PTPRD-AS2	52	1.35895	0.0430005	0.11388
chr13	60396457	60573878	1	TDRD3	302	0.250586	0.0430569	0.104676
chr8	70071693	70051651	2	PRDM14	435	0.210867	0.0431447	0.026776
chr5	7869037	7859159	2	FASTKD3	64	0.259845	0.0433531	0.121839
chr6	2903280	2887266	2	SERPINB9	21	0.230802	0.0434125	0.0993808
chr18	13427480	13419421	2	LDLRAD4-AS1	89	0.65845	0.0437387	0.264927
chr22	50343304	50445090	1	PPP6R2	541	0.242824	0.0437618	0.0794886
chr18	50560078	50731824	1	MAPK4	249	0.597108	0.0438024	0.0290693
chr19	54953130	55001142	1	NLRP2	1511	0.766486	0.0438277	0.0494155
chr1	197067267	197039191	2	F13B	1971	0.846671	0.0438314	0.0129817
chr17	46292733	46337794	1	LRRC37A	863	0.667803	0.043845	0.0264522
chr1	209325456	209328532	1	LINC01696	2119	0.552767	0.0439686	0.0231385
chr9	104569168	104570130	1	OR13C8	524	0.905899	0.0439686	0.010892
chrX	149881070	149878836	2	MAGEA8-AS1	845	0.530358	0.0440022	0.0310793
chr1	9942923	9985501	1	NMNAT1	159	0.358058	0.044192	0.0631466
chr1	233624152	233624219	1	MIR4427	2320	1.35879	0.0442326	0.0955194
chrX	134540431	134540341	2	MIR450A1	735	2.75699	0.0442326	0.0708779
chr10	12068972	12123225	1	DHTKD1	81	0.371858	0.0442717	0.114442
chr11	75768647	75758455	2	LOC283214	1080	0.305454	0.0442717	0.0496598
chr16	12720321	12720371	1	MIR4718	274	0.252416	0.044373	0.0611771
chr6	73310365	73209746	2	KHDC1	759	0.2033	0.0443868	0.0442586
chr17	47957878	47951967	2	PRR15L	892	0.2339	0.0448475	0.10445
chr3	148078159	148088029	1	LINC02032	1030	0.758821	0.0448657	0.0520448
chr5	17217047	17130028	2	BASP1-AS1	106	0.213391	0.0448657	0.0146661
chr2	200735177	200712305	2	LINC01792	1198	0.232214	0.0448741	0.070065
chr9	123402603	123402525	2	MIR601	677	0.706313	0.0449493	0.0359939
chr1	235853060	235853000	2	MIR1537	2342	0.204869	0.0450367	0.174998
chr15	56918499	56859668	2	LOC145783	375	0.29376	0.0451539	0.106957
chr10	93612588	93666010	1	PDE6C	604	1.1432	0.0451541	0.0232139
chr9	137027464	137037957	1	C9orf139	941	0.291677	0.0455759	0.15554
chr3	193627337	193618609	2	OPA1-AS1	1337	0.309584	0.0457063	0.020277
chr10	59906656	59788763	2	CCDC6	350	0.273431	0.0457578	0.163531
chr8	127219088	127207866	2	CCAT1	724	0.592117	0.0459128	0.0743564
chr11	61295424	61258286	2	VWCE	691	0.454577	0.0460038	0.0764764
chr5	58122341	58108082	2	LINC02101	266	0.71919	0.0460512	0.0181873
chr1	203765176	203776233	1	LAX1	2046	0.326015	0.0460741	0.123234
chr4	82562357	82483170	2	TMEM150C	476	0.5215	0.0461513	0.0242688
chr9	5450503	5470566	1	CD274	35	0.334367	0.0461611	0.0734765
chr3	48635493	48625723	2	SLC26A6	372	0.456087	0.0462997	0.128391
chr9	122788933	122789895	1	OR5C1	663	1.37853	0.0464518	0.0251018
chr7	152676165	152644779	2	XRCC2	1098	0.56983	0.0466552	0.0821568
chr3	10764192	10759484	2	LINC00606	73	0.642769	0.0468298	0.0494399
chr4	83335153	83292461	2	HPSE	487	0.3244	0.0468722	0.0627638
chr1	186400572	186401455	1	OCLM	1939	0.541549	0.0468994	0.0455906
chr12	112570380	112898881	1	RPH3A	1047	0.288257	0.0468994	0.0449531
chr19	48619536	48615328	2	RPL18	1193	0.290092	0.0468995	0.230861
chr21	38977774	38974429	2	LINC01700	200	0.717123	0.0468995	0.050998
chr5	126631722	126636287	1	TEX43	586	0.205327	0.0468995	0.022721
chr7	127593606	127580618	2	GCC1	843	0.407407	0.0468995	0.179729
chr16	69299682	69326939	1	VPS4A	757	0.354461	0.0469127	0.094059
chr2	200864744	200853009	2	CLK1	1201	0.209427	0.0470529	0.177606
chr15	90995629	90966038	2	PRC1	757	0.33385	0.0474164	0.0883034
chr20	33662284	33663914	1	C20orf144	297	0.53367	0.0474468	0.154855
chr7	129611714	129757082	1	NRF1	874	0.207398	0.0474468	0.0770427
chr11	47565569	47465944	2	CELF1	521	0.227168	0.0476579	0.108754
chr22	50526439	50523568	2	SCO2	547	0.231582	0.047688	0.319705
chr11	61430126	61490931	1	PPP1R32	699	0.292551	0.0477546	0.0899775
chr19	38433699	38587564	1	RYR1	864	0.227493	0.048152	0.0920324
chr7	99466331	99448475	2	ATP5MF	613	0.219252	0.0482784	0.0517331
chr22	20117392	20111866	2	TRMT2A	71	0.335476	0.0483574	0.197041
chr8	37554183	37421341	2	LINC01605	258	0.237936	0.0483739	0.0203034
chr20	36573488	36593950	1	TGIF2	351	0.294982	0.0486486	0.148297
chr5	180861285	180847611	2	ZFP62	1146	0.311149	0.048919	0.103786
chr3	142963682	142961231	2	PAQR9	1015	0.478962	0.0491943	0.0462689
chr17	28368012	28364268	2	SEBOX	426	0.49879	0.0493452	0.171485
chr19	48673081	48661407	2	NTN5	1196	0.443329	0.0493452	0.0829655
chr17	58488384	58420167	2	HSF5	1027	0.402522	0.0493915	0.0462342
chr15	59105078	59125045	1	CCNB2	392	0.370642	0.0495318	0.0940733
chr6	43576150	43615660	1	POLH	617	0.257315	0.0496292	0.0604053
chr7	129434433	129488399	1	STRIP2	872	0.226107	0.0496502	0.0571691
chr20	1113263	1189415	1	PSMF1	23	0.319567	0.0497023	0.08734
chr2	219543663	219550595	1	TMEM198	1383	0.274498	0.0497707	0.169363
chr4	8871817	8846076	2	HMX1	121	0.847639	0.0499092	0.035778
chr16	48620148	48538726	2	N4BP1	553	0.208196	0.0499095	0.122768

### Sheet: Tconv_EM(B&LN)
seqnames	start	end	strand	name	idx	Log2FC	FDR	MeanDiff
chr14	64704102	64750247	1	PLEKHG3	384	1.51082	1.41516e-32	0.534696
chr7	69598919	70793068	1	AUTS2	429	1.19589	2.56324e-28	0.774898
chr13	31739542	31803388	1	RXFP2	110	1.98305	4.66108e-25	0.233882
chr1	240612149	240489573	2	GREM2	2362	1.31649	7.05123e-23	0.271263
chr7	151410727	151375909	2	WDR86	1087	1.29146	2.1322e-22	0.49533
chr5	35617844	35814611	1	SPEF2	148	0.970538	2.94116e-22	0.614529
chr7	151409161	151413354	1	WDR86-AS1	1088	1.45745	3.08013e-22	0.746639
chr20	8114453	8968360	1	PLCB1	124	0.992079	4.08513e-22	0.40698
chr15	39801333	39600031	2	FSIP1	180	0.844668	8.36802e-22	0.434345
chr8	66460003	66518524	1	VXN	413	1.31766	3.63788e-20	0.388153
chrX	71910818	72153286	1	NHSL2	421	0.934194	5.88823e-20	0.396412
chr3	161372880	161344792	2	SPTSSB	1130	1.1831	1.91139e-19	0.265696
chr5	132060529	132063204	1	IL3	613	1.46797	2.00259e-19	0.671478
chr14	52314305	52328606	1	PTGER2	290	1.03433	3.48191e-18	0.508647
chr1	210328252	210676296	1	HHAT	2135	0.976002	9.35238e-17	0.362353
chr14	52267713	52276724	1	PTGDR	289	1.43538	9.35238e-17	0.289318
chr2	206443539	206621130	1	ADAM23	1249	1.32332	9.56813e-17	0.314763
chr6	160991727	161117385	1	MAP3K4	1222	0.98348	1.0482e-16	0.47179
chr2	160493794	160272151	2	RBMS1	966	0.625933	1.36733e-16	0.532276
chr10	29736781	29457338	2	SVIL	199	0.978905	1.75752e-16	0.409327
chr10	45374176	45446119	1	ALOX5	274	1.36325	3.56504e-16	0.237359
chr10	133424572	133420666	2	SPRN	966	1.08065	3.56504e-16	0.161275
chr10	29602346	29602264	2	MIR938	201	1.07764	9.62695e-16	0.401312
chr13	46297844	46296445	2	LINC00563	219	1.30665	2.09077e-15	0.714992
chr7	115231355	115061537	2	LINC01392	783	1.26238	2.4063e-15	0.187222
chr6	137173648	137143820	2	IL22RA2	1073	1.14123	2.59309e-15	0.172931
chr7	87713323	87503633	2	ABCB1	525	1.14471	2.8596e-15	0.283624
chr2	227813842	227817564	1	CCL20	1421	1.34668	3.33653e-15	0.577074
chr14	64879883	64746283	2	SPTB	385	0.914017	7.28355e-15	0.3165
chr1	151831872	151806071	2	RORC	1439	1.20904	7.57642e-15	0.47307
chr10	3991160	3991259	1	MIR6078	24	0.738389	9.29089e-15	0.500731
chr2	134719000	134455759	2	TMEM163	882	0.899567	1.81187e-14	0.312674
chr17	74466416	74484796	1	CD300A	1196	1.26132	3.20853e-14	0.359616
chr9	91950162	91563091	2	ROR2	405	1.18034	3.59104e-14	0.296863
chr2	134120182	134454621	1	MGAT5	880	0.538085	5.02263e-14	0.635088
chr14	106482439	106521073	1	LINC00221	849	0.703392	7.48261e-14	0.300731
chr17	63446378	63432304	2	CYB561	1082	1.27285	7.7711e-14	0.418743
chr6	137673460	137674554	1	LOC102723649	1076	0.683849	8.11732e-14	0.435098
chr12	96194382	96269835	1	ELK3	892	0.641582	1.23043e-13	0.402214
chr6	25882286	25833066	2	SLC17A3	156	1.45635	3.41093e-13	0.177998
chr15	62165283	62163535	2	C2CD4B	408	1.18176	5.1478e-13	0.271369
chr3	151085697	151437072	1	MED12L	1060	0.707764	5.1478e-13	0.406833
chr7	151205496	151190873	2	IQCA1L	1081	1.50797	7.42641e-13	0.260649
chr8	93017673	92883530	2	TRIQK	540	2.03934	7.99551e-13	0.136357
chr10	133520406	133561220	1	CYP2E1	967	0.581221	1.1915e-12	0.0819673
chr3	4979116	4985323	1	BHLHE40	19	0.658494	1.1915e-12	0.76458
chr6	116461370	116463779	1	CALHM6	954	1.22452	1.9982e-12	0.293825
chr2	41933723	41931599	2	LINC01914	288	1.7552	2.10614e-12	0.111853
chr12	95803097	95823307	1	LINC02410	886	2.58443	3.07135e-12	0.151096
chr16	56245520	56245623	1	MIR3935	601	0.719866	3.13545e-12	0.329843
chr5	148825245	148828687	1	ADRB2	862	0.825666	3.13545e-12	0.660573
chr1	87328468	87348923	1	LMO4	1027	0.910318	3.47167e-12	0.362116
chr2	240682906	240676418	2	AQP12B	1552	0.952509	4.17644e-12	0.177443
chr15	94231538	94483952	1	MCTP2	775	0.970511	6.17426e-12	0.25121
chr7	13991425	13891228	2	ETV1	108	1.01872	7.35772e-12	0.191884
chr16	56191390	56357444	1	GNAO1	599	0.726016	7.92002e-12	0.362959
chr5	850986	795606	2	ZDHHC11	17	0.716749	1.08303e-11	0.103035
chr11	129815819	129860003	1	TMEM45B	1529	0.995563	1.16521e-11	0.305114
chr1	196651878	196747504	1	CFH	1965	1.68233	1.19497e-11	0.100982
chr3	151278467	151212117	2	P2RY14	1062	1.00628	1.38438e-11	0.216673
chr7	151440813	151428835	2	CRYGN	1089	1.22461	1.39856e-11	0.349931
chr3	4979961	4896809	2	BHLHE40-AS1	18	0.490449	1.55719e-11	0.342655
chr1	152414263	152409243	2	CRNN	1454	1.34938	2.06755e-11	0.186157
chr2	227871054	227924344	1	DAW1	1422	1.17817	2.06755e-11	0.131282
chr3	112846856	112815709	2	CD200R1L	745	1.3155	2.18734e-11	0.167651
chr4	110199199	110045846	2	ELOVL6	630	0.645236	2.20893e-11	0.229206
chr9	73151757	73170393	1	ANXA1	324	0.929947	2.26647e-11	0.325882
chr11	13924863	13921450	2	LOC101928132	300	0.876983	2.41095e-11	0.300606
chr18	23689443	23955066	1	LAMA3	126	0.498467	3.00732e-11	0.258577
chr2	98936259	98793846	2	KIAA1211L	668	0.796679	3.08962e-11	0.237719
chr7	38265678	38257879	2	TARP	274	1.0286	3.08962e-11	0.164627
chrX	154751583	154675249	2	GAB3	939	0.902393	5.22453e-11	0.203157
chr8	104589024	104489231	2	LRP12	628	1.0864	7.79382e-11	0.140567
chr21	44657932	44658341	1	KRTAP12-3	287	1.0286	8.41577e-11	0.747912
chr21	44654659	44654213	2	KRTAP12-4	288	1.06247	1.3539e-10	0.75388
chr6	107824317	107704104	2	SCML4	899	0.474398	1.38653e-10	0.407531
chr3	13880121	13816258	2	WNT7A	98	0.723257	1.52626e-10	0.239929
chr15	73051710	73305206	1	NEO1	535	0.913868	1.71806e-10	0.23438
chr1	12644547	12667086	1	AADACL4	209	0.704958	3.36916e-10	0.112057
chr17	30334059	30316333	2	TMIGD1	479	0.790267	3.49053e-10	0.294235
chr5	693395	659862	2	TPPP	16	0.796371	3.72465e-10	0.291941
chr11	36296288	36465204	1	PRR5L	445	0.777458	3.75723e-10	0.279461
chr6	137045180	136999971	2	IL20RA	1072	1.03772	3.75723e-10	0.161316
chr1	182314061	182129310	2	LINC01344	1903	0.767967	3.9367e-10	0.169514
chr18	69961803	69831158	2	CD226	332	0.525027	3.9367e-10	0.298027
chr1	152360006	152348735	2	FLG2	1453	0.757332	5.2622e-10	0.0423572
chr8	20303963	20246165	2	LZTS1	129	0.837862	5.83016e-10	0.210096
chr5	52787896	52959210	1	ITGA1	224	0.560615	5.9547e-10	0.207327
chr5	149063163	148923639	2	SH3TC2	863	0.297943	7.41804e-10	0.0357428
chr4	4348140	4419058	1	NSG1	75	1.21343	8.34215e-10	0.223192
chr6	79947580	79914812	2	ELOVL4	790	1.08006	1.00361e-09	0.224367
chr3	129606818	129555175	2	PLXND1	917	0.712696	1.41642e-09	0.350543
chr3	122325244	122341972	1	CSTA	819	1.85408	1.58865e-09	0.0957327
chr20	13221771	13300651	1	ISM1	146	0.885781	1.88731e-09	0.228228
chr1	24965121	24899511	2	RUNX3	396	0.478106	2.23059e-09	0.584672
chr4	83137075	83090048	2	PLAC8	485	0.627074	2.23059e-09	0.244188
chr6	90296908	89926529	2	BACH2	846	0.416157	2.2623e-09	0.525986
chr15	61229319	60488284	2	RORA	404	0.333048	2.44147e-09	0.670929
chr5	35852695	35879603	1	IL7R	149	0.517991	2.48231e-09	0.497392
chr21	32587373	32574841	2	TCP10L	130	0.577027	3.16888e-09	0.093539
chr17	62944215	62944312	1	MIR633	1080	0.90026	4.36707e-09	0.26363
chr20	33401561	33358839	2	CDK5RAP1	293	0.840146	5.18259e-09	0.269367
chr14	34222877	33924231	2	EGLN3	192	1.08056	5.19936e-09	0.231798
chr19	35319261	35347355	1	CD22	757	1.46225	5.67817e-09	0.131202
chr1	12579023	12578957	2	MIR6730	208	0.774738	6.93949e-09	0.292508
chr12	48939663	48921959	2	FKBP11	421	0.949957	7.22259e-09	0.412598
chr19	18522127	18442663	2	ELL	597	0.47471	7.90349e-09	0.39862
chr17	35930773	35918066	2	RDM1	551	0.928091	8.55339e-09	0.109773
chr9	75890644	76362339	1	PCSK5	334	0.622504	9.3367e-09	0.207984
chr4	54657918	54740715	1	KIT	311	1.29185	1.0498e-08	0.138031
chr15	67063763	67195195	1	SMAD3	480	0.513277	1.06465e-08	0.519143
chr7	156540491	156541103	1	LINC00244	1117	0.887366	1.07326e-08	0.115541
chr5	132012243	131807143	2	ACSL6	612	0.730145	1.21709e-08	0.225649
chr11	114059593	114250676	1	ZBTB16	1328	0.472317	1.22119e-08	0.451561
chr13	101452593	101720856	1	ITGBL1	462	1.05523	1.38766e-08	0.181271
chr12	48957551	48903503	2	ARF3	420	0.75424	1.4217e-08	0.355188
chr1	182392206	182381704	2	GLUL	1904	1.15349	1.43151e-08	0.300939
chr5	133427706	133427596	2	MIR1289-2	641	1.46894	1.5125e-08	0.113312
chr6	137738983	137730170	2	LINC02539	1077	0.489774	1.8344e-08	0.287414
chr10	12349482	12835545	1	CAMK1D	86	0.407514	1.84117e-08	0.382008
chr8	144266560	144268481	1	SCX	856	1.16764	1.84117e-08	0.344792
chr17	35880793	35871491	2	CCL5	550	1.09536	1.90419e-08	0.206445
chr4	173530229	173524969	2	HAND2	877	0.367821	2.31221e-08	0.07009
chr6	127918631	127708072	2	THEMIS	1008	0.411619	2.34361e-08	0.19219
chr10	49188585	49154725	2	TMEM273	307	1.1937	2.45771e-08	0.187151
chr5	159330887	159314783	2	IL12B	960	0.754077	2.47606e-08	0.131057
chr5	159310933	159451999	1	LOC285626	959	0.74226	2.64222e-08	0.174347
chr15	55993746	55826922	2	NEDD4	370	0.63767	2.96069e-08	0.107276
chr19	35351552	35353862	1	FFAR1	759	1.30757	3.18991e-08	0.273916
chr21	44711580	44497892	2	TSPEAR	273	0.581205	3.20972e-08	0.232261
chr14	106287674	106288828	1	LINC00226	848	0.66277	3.3658e-08	0.293455
chr2	160407882	160407810	2	MIR4785	967	0.584954	3.3658e-08	0.687055
chr6	36948263	36964837	1	PI16	524	0.886207	3.3658e-08	0.204225
chr4	122456725	122451470	2	IL2	685	0.753279	3.96123e-08	0.193349
chr19	35449715	35451765	1	FFAR2	762	1.21557	4.02649e-08	0.275806
chr5	142325293	142672001	1	SPRY4-AS1	824	0.596907	4.35284e-08	0.348125
chr17	62808344	62701314	2	MARCH10	1079	0.881463	4.78326e-08	0.155263
chr12	52006940	52015889	1	GRASP	485	0.963312	4.95288e-08	0.34348
chr19	33795933	33815763	1	KCTD15	724	0.942791	4.95288e-08	0.165104
chr1	147773362	147756199	2	GJA5	1351	1.26515	5.91922e-08	0.0998163
chr1	37634923	37611350	2	RSPO1	604	0.811693	6.01759e-08	0.0602367
chr12	89947693	89949726	1	LINC02399	843	0.780874	6.10335e-08	0.564657
chr1	156082573	156140089	1	LMNA	1593	0.426543	6.47221e-08	0.415984
chr6	46170971	46159187	2	ENPP5	645	1.02036	6.51388e-08	0.137792
chr18	48539046	48863217	1	CTIF	228	0.420028	7.20655e-08	0.254069
chrX	136146702	136211359	1	FHL1	771	1.12581	8.20081e-08	0.163614
chr9	121370304	121338988	2	STOM	641	0.692429	8.44013e-08	0.26008
chr17	78841441	78787381	2	USP36	1319	0.485576	9.8875e-08	0.397876
chr15	90868592	90883458	1	FURIN	750	0.688481	1.02038e-07	0.310621
chr6	42050357	41934933	2	CCND3	577	0.359099	1.06494e-07	0.390645
chr6	167149480	167196913	1	TCP10L2	1249	0.478427	1.06494e-07	0.166055
chr16	56194518	56192614	2	DKFZP434H168	600	0.841696	1.07738e-07	0.304057
chr1	148362533	148362370	2	RNVU1-1	1357	0.461535	1.10513e-07	0.253796
chr4	148444698	148078762	2	NR3C2	777	0.430767	1.14589e-07	0.291412
chrX	136639543	136642429	1	LINC00892	778	0.720268	1.15771e-07	0.294694
chr8	80874781	80628451	2	ZNF704	486	0.764497	1.26351e-07	0.209739
chr3	4751590	4749192	2	EGOT	17	0.407158	1.65219e-07	0.311165
chr11	18387787	18387860	1	MIR3159	339	1.14095	1.65226e-07	0.538945
chr5	178113443	178126087	1	N4BP3	1104	0.934253	1.70264e-07	0.379751
chr6	128520674	127968779	2	PTPRK	1009	0.416636	1.71651e-07	0.196192
chr4	153152493	153339320	1	TRIM2	799	0.57775	1.83512e-07	0.250851
chr1	161631963	161623196	2	FCGR3B	1735	0.850238	1.84164e-07	0.207494
chr14	64549902	64589380	1	PPP1R36	383	0.691515	1.84164e-07	0.0824184
chr15	91853695	92172435	1	SLCO3A1	762	0.495312	1.92602e-07	0.297794
chr18	76495190	76358190	2	ZNF516	361	0.70564	1.94719e-07	0.224873
chr9	79571773	79726882	1	TLE4	348	0.447077	1.94719e-07	0.301259
chr12	48904110	48931840	1	CCDC65	419	0.808587	1.99914e-07	0.265006
chr1	12617731	12567910	2	DHRS3	207	0.668537	2.0713e-07	0.237731
chr13	111114559	111305737	1	ARHGEF7	513	0.630035	2.09261e-07	0.347692
chr1	147670496	147629652	2	ACP6	1350	0.658628	2.095e-07	0.224222
chr4	113979727	113900284	2	ARSJ	649	0.665719	2.12627e-07	0.163586
chr1	91906335	91680343	2	TGFBR3	1051	0.507459	2.65783e-07	0.321465
chr8	142834247	142916506	1	GML	800	1.2185	3.04523e-07	0.160863
chr3	14818962	14934565	1	FGD5	110	0.751646	3.05358e-07	0.143249
chr6	33899135	33899200	1	MIR7159	470	0.926074	3.10828e-07	0.411676
chr13	21061547	20973032	2	LATS2	24	0.983109	3.22306e-07	0.126469
chr3	8016307	7952805	2	LOC101927394	27	0.982573	3.49762e-07	0.0461183
chr20	19886521	20002457	1	RIN2	186	1.08113	3.60049e-07	0.10429
chr13	22040975	22276524	1	LINC00540	34	0.647757	3.67626e-07	0.234133
chr10	112950250	113167678	1	TCF7L2	804	0.990529	4.37311e-07	0.183459
chr1	115089500	115048011	2	TSPAN2	1258	0.572822	5.34055e-07	0.241735
chr19	39296325	39298673	1	IFNL1	890	1.30709	5.34055e-07	0.270316
chr10	89645572	89579497	2	PANK1	574	0.795388	5.79025e-07	0.148592
chr16	4116185	3953387	2	ADCY9	198	0.335491	6.12257e-07	0.110675
chr1	199016133	199076735	1	LINC01221	1985	0.517243	6.26476e-07	0.0556878
chr7	115078958	115126314	1	LINC01393	784	0.545742	6.39424e-07	0.0336693
chr8	738548	740374	1	LOC401442	7	0.632078	6.54243e-07	0.108259
chr15	31326855	31435665	1	KLF13	131	0.283138	6.68749e-07	0.518337
chr17	65137431	65227703	1	RGS9	1124	0.559772	6.94363e-07	0.209739
chr6	148272304	148552050	1	SASH1	1131	0.805498	7.25955e-07	0.0937693
chr10	27504174	27542237	1	RAB18	184	0.628553	7.46574e-07	0.227688
chr21	32412006	32515397	1	EVA1C	129	0.546831	8.04682e-07	0.197443
chr6	166999405	167139696	1	CCR6	1247	0.43894	8.46715e-07	0.426949
chr15	70763593	70654554	2	UACA	511	0.521952	8.55644e-07	0.0584448
chr20	50321342	50310711	2	LINC01271	534	0.564879	8.75868e-07	0.0952835
chr14	24634267	24630954	2	GZMB	161	0.641217	8.9285e-07	0.146443
chr20	3663399	3659292	2	GFRA4	77	1.49613	9.30575e-07	0.220096
chr10	49299193	49327487	1	C10orf71	308	1.29832	1.19365e-06	0.0780817
chr6	82363206	82370828	1	TPBG	796	1.29813	1.24629e-06	0.151645
chr3	46027742	46017024	2	XCR1	316	0.420778	1.32115e-06	0.192712
chr1	148255012	148195959	2	LOC101927468	1356	0.604536	1.3276e-06	0.084347
chr5	157575775	157395534	2	ADAM19	946	0.397212	1.37389e-06	0.251523
chr8	96160792	96142330	2	GDF6	568	0.802374	1.38006e-06	0.185441
chr9	126326849	126507041	1	MVB12B	702	0.397904	1.40051e-06	0.215439
chr9	91636251	91636361	1	MIR3910-1	406	1.50179	1.54134e-06	0.130886
chr14	94366698	94364313	2	SERPINA2	620	2.82401	1.64932e-06	0.0580082
chr16	4416929	4354542	2	CORO7	206	0.472485	1.64932e-06	0.329502
chr3	119146068	118900557	2	IGSF11	780	0.600064	1.72213e-06	0.108408
chr2	162074542	161992241	2	DPP4	974	0.485511	1.7449e-06	0.205488
chr22	36166177	36140330	2	APOL3	289	0.531945	1.7449e-06	0.200078
chr2	41877555	41894046	1	LINC01913	287	0.802333	1.85416e-06	0.191422
chrX	37349330	38688920	1	TSPAN7	164	0.576729	1.97886e-06	0.250557
chr12	8950044	9010760	1	KLRG1	146	0.50694	2.1997e-06	0.266225
chr4	6693069	6697170	1	S100P	96	0.772988	2.20482e-06	0.456647
chr8	60967775	60965802	2	LOC100130298	383	0.374555	2.51898e-06	0.247637
chr11	1996842	1996730	2	MIR675	82	1.53072	2.60121e-06	0.0954408
chr2	37738468	37641882	2	CDC42EP3	263	0.427216	2.76585e-06	0.2252
chr17	65641033	65528563	2	AXIN2	1126	0.600535	2.82899e-06	0.221072
chr15	60479178	60630637	1	RORA-AS1	403	0.351058	2.91614e-06	0.428904
chr5	95620078	95622142	1	GPR150	465	0.646516	2.91614e-06	0.335804
chr15	62066977	62070917	1	C2CD4A	407	0.523842	2.92384e-06	0.308363
chr7	87627548	87832296	1	RUNDC3B	526	0.794643	2.92384e-06	0.137271
chr2	149038107	149215262	1	LYPD6B	917	1.2868	3.0211e-06	0.123435
chr6	34000051	33999972	2	MIR1275	471	0.749241	3.07244e-06	0.20168
chr17	74274247	74314884	1	DNAI2	1191	0.773022	3.20918e-06	0.181796
chr5	80256079	80111651	2	SERINC5	404	0.317456	3.29495e-06	0.308876
chr12	460364	563509	1	B4GALNT3	10	0.583461	3.31386e-06	0.180845
chr9	132410043	132573317	1	CFAP77	818	0.713604	3.31386e-06	0.205628
chr10	60733490	60026298	2	ANK3	352	0.449178	3.57277e-06	0.224035
chr1	172659018	172666874	1	FASLG	1835	0.489525	3.95476e-06	0.307053
chr1	85201046	85156873	2	SYDE2	1010	0.482629	4.00713e-06	0.15312
chr4	122621069	122612628	2	IL21	686	0.39565	4.15476e-06	0.0892798
chr16	17470881	17101769	2	XYLT1	310	0.247032	4.20481e-06	0.24141
chr20	10368776	10021978	2	SNAP25-AS1	131	0.62434	4.28454e-06	0.132051
chr13	32031300	32299122	1	FRY	112	0.865181	4.33407e-06	0.142398
chr2	240586772	240631259	1	GPR35	1550	0.561524	4.56242e-06	0.27362
chr1	164555584	164851831	1	PBX1	1757	1.16809	4.7735e-06	0.123714
chr9	21512185	21512115	2	MIR31	107	0.591054	4.81183e-06	0.12472
chr1	25023503	25023586	1	MIR4425	398	0.390874	5.0957e-06	0.920935
chr13	30377145	30340270	2	LINC00426	98	0.488028	5.17635e-06	0.328098
chr13	46438190	46342000	2	RUBCNL	220	0.646912	5.22025e-06	0.0537592
chr18	3220108	3066807	2	MYOM1	19	0.440891	5.25769e-06	0.110618
chr1	232561558	232397965	2	SIPA1L2	2313	0.799629	5.41807e-06	0.154465
chr22	43275955	43283830	1	LOC101927447	460	0.779464	5.68888e-06	0.140376
chr6	148747328	149076990	1	UST	1132	0.435076	5.73749e-06	0.327243
chr6	125818858	125797856	2	NCOA7-AS1	997	0.562359	5.84029e-06	0.113767
chr4	84582979	84651338	1	CDS1	494	0.900339	5.84982e-06	0.131473
chr6	131808016	131895155	1	ENPP1	1026	1.46365	5.85815e-06	0.130114
chr5	157460019	157474717	1	NIPAL4	947	0.353069	5.90445e-06	0.11008
chr20	4120980	4187747	1	SMOX	91	0.800471	5.96129e-06	0.207135
chr4	95549206	95162504	2	UNC5C	545	0.950284	6.09652e-06	0.178418
chr18	11488570	11506983	1	LINC01255	70	0.595472	6.50676e-06	0.025198
chr5	55102648	55110252	1	GZMA	239	0.574369	6.54444e-06	0.211671
chr13	113864067	113820549	2	GAS6	549	0.929779	6.74175e-06	0.0924081
chr9	21559669	21455642	2	MIR31HG	105	0.624113	7.2951e-06	0.0787306
chr7	64563106	64519884	2	ZNF680	403	0.719725	7.70541e-06	0.181633
chr19	43670547	43646095	2	PLAUR	1027	0.552994	7.74203e-06	0.209047
chr5	132073790	132076170	1	CSF2	614	0.531038	8.53805e-06	0.239945
chr1	204196486	204190341	2	KISS1	2055	2.16871	8.81702e-06	0.145335
chr2	98772920	98761938	2	LINC02611	667	0.48383	8.81702e-06	0.288545
chr16	29746006	29742463	2	C16orf54	440	0.596696	9.00283e-06	0.529581
chr20	9986088	10043216	1	PARAL1	130	0.821136	9.38404e-06	0.122814
chr1	24919416	24919345	2	MIR6731	397	0.451561	9.39543e-06	0.901358
chr5	40679498	40693735	1	PTGER4	183	0.409086	9.45607e-06	0.37738
chr1	161581339	161605662	1	FCGR2C	1734	0.653301	1.09043e-05	0.0750693
chr12	19129752	19376400	1	PLEKHA5	262	0.747801	1.10265e-05	0.132639
chr4	71187286	71572087	1	SLC4A4	397	0.605155	1.10816e-05	0.097996
chr17	66302636	66810743	1	PRKCA	1129	0.236392	1.11403e-05	0.218391
chr7	45921874	45912245	2	IGFBP3	343	1.32591	1.18804e-05	0.166347
chr11	44726465	44932421	1	TSPAN18	470	0.606193	1.22187e-05	0.24278
chr6	89412270	89364636	2	RRAGD	839	0.540014	1.23459e-05	0.163039
chr5	38608354	38474963	2	LIFR	171	0.79581	1.24434e-05	0.0729142
chr11	20160613	20156155	2	DBX1	362	0.908175	1.26301e-05	0.201745
chr9	81689305	81583683	2	TLE1	350	1.2447	1.28107e-05	0.112678
chr22	22822776	22822871	1	MIR650	120	0.549295	1.28884e-05	0.410363
chr1	161550737	161541759	2	FCGR3A	1733	0.590322	1.30598e-05	0.180133
chr6	134318112	134169246	2	SGK1	1053	0.445103	1.30598e-05	0.276651
chr1	84893213	84811602	2	LPAR3	1005	0.63549	1.34732e-05	0.161837
chr1	111473792	111478512	1	C1orf162	1211	0.816914	1.34732e-05	0.344465
chr16	56191094	56092987	2	LOC283856	598	0.737522	1.36945e-05	0.121502
chr14	75278774	75282230	1	FOS	498	0.300501	1.37927e-05	0.664841
chr16	1078707	1064093	2	SSTR5-AS1	56	0.762423	1.41466e-05	0.0825571
chr13	28820348	29505947	1	MTUS2	89	0.734986	1.42118e-05	0.183006
chr14	55796688	55781135	2	LINC00520	319	0.339885	1.50128e-05	0.0721978
chr4	102501329	102617302	1	NFKB1	580	0.412544	1.69303e-05	0.309712
chr18	2847030	2915993	1	EMILIN2	17	0.601451	1.70572e-05	0.168053
chr5	96434143	96390415	2	PCSK1	474	0.413385	1.70572e-05	0.0261613
chr13	30713478	30764426	1	ALOX5AP	102	0.541185	1.82843e-05	0.263078
chr3	15697371	15697298	2	MIR3134	125	0.749471	1.82843e-05	0.163881
chr1	78619922	78646145	1	IFI44L	987	0.950724	1.91133e-05	0.112653
chr19	10718079	10833488	1	DNM2	346	0.384695	1.91133e-05	0.31541
chr3	67654697	67947713	1	SUCLG2-AS1	593	0.437558	1.91133e-05	0.182361
chr7	138799560	138706295	2	ATP6V0A4	938	0.451408	1.91389e-05	0.138692
chr5	73173195	73175143	1	TMEM174	347	0.463914	1.96419e-05	0.0665735
chr4	101348278	101023409	2	PPP3CA	574	0.277475	1.97166e-05	0.216504
chr12	111405948	111451623	1	SH2B3	1030	0.344386	2.019e-05	0.32012
chr9	33402682	33383179	2	AQP7	153	0.611006	2.10899e-05	0.120798
chr17	63009556	63427699	1	TANC2	1081	0.347764	2.14873e-05	0.0681449
chr3	111070071	111275563	1	NECTIN3	726	0.503851	2.17956e-05	0.158831
chr3	192918161	192796815	2	MB21D2	1330	0.869009	2.18512e-05	0.18688
chr6	167325086	167359503	1	TTLL2	1252	1.00273	2.2396e-05	0.102773
chr6	157529132	157529200	1	MIR3692	1185	0.879806	2.27404e-05	0.200677
chr22	39097224	39104067	1	APOBEC3H	370	0.607277	2.32174e-05	0.388053
chr6	3457022	3268962	2	SLC22A23	31	0.379982	2.52075e-05	0.130269
chr10	89592829	89592743	2	MIR107	575	0.795676	2.53068e-05	0.154606
chr21	45073853	45226560	1	ADARB1	302	0.46197	2.53068e-05	0.262184
chr1	84999147	85133138	1	WDR63	1007	0.478336	2.55093e-05	0.14478
chrX	66639298	66595637	2	EDA2R	380	1.26119	2.76599e-05	0.0494
chr19	54370558	54351384	2	LAIR1	1486	0.757725	2.80658e-05	0.175755
chr1	91949371	92014426	1	BRDT	1052	0.801712	2.82385e-05	0.139643
chr10	77926526	77790791	2	DLG5	484	0.584636	2.84868e-05	0.198378
chr10	12578753	12578823	1	MIR4480	87	0.521037	2.95947e-05	0.168188
chr10	49299018	49296112	2	C10orf71-AS1	309	1.51588	3.05674e-05	0.0716756
chr7	22725884	22732002	1	IL6	153	0.657026	3.05912e-05	0.0983387
chr17	63477061	63521848	1	ACE	1083	0.753519	3.07873e-05	0.0879002
chr13	111144733	111144305	2	ARHGEF7-AS1	515	0.510654	3.15469e-05	0.393587
chr4	183099293	183320777	1	WWC2	903	0.579484	3.16392e-05	0.0996408
chr9	95517057	95442980	2	PTCH1	452	0.336161	3.4422e-05	0.208731
chr13	74133905	73686089	2	KLF12	333	0.263971	3.57229e-05	0.397701
chr8	124728429	124550790	2	MTSS1	708	0.414283	3.7403e-05	0.251955
chr10	122461525	122514908	1	HTRA1	875	0.679572	3.74659e-05	0.140671
chr11	59713456	59805882	1	STX3	655	0.675303	3.83236e-05	0.133535
chr3	122183683	122286503	1	CASR	818	1.23126	3.87008e-05	0.170317
chr17	17042545	17217679	1	MPRIP	331	0.230395	4.09241e-05	0.216008
chr11	13962689	14267884	1	SPON1	301	0.542068	4.11077e-05	0.171449
chr16	82990298	82953230	2	LOC101928417	881	0.527472	4.1413e-05	0.0268633
chr9	126614443	126701032	1	LMX1B	704	0.479708	4.1413e-05	0.142037
chr4	183099199	183097017	2	WWC2-AS2	904	0.958456	4.15607e-05	0.191268
chr12	126772411	126729787	2	LINC00944	1213	0.766018	4.2284e-05	0.111659
chr8	120813273	120535745	2	SNTB1	676	0.340236	4.35409e-05	0.168641
chr17	35448837	35435096	2	SLFN13	537	0.669669	4.97161e-05	0.117359
chr11	62556235	62433542	2	AHNAK	726	0.30959	5.17527e-05	0.262829
chr11	59713864	59712823	2	OR10V1	656	0.686134	5.25038e-05	0.134276
chr5	132184876	132192808	1	P4HA2-AS1	615	0.561096	5.25183e-05	0.114302
chr11	34621093	34661057	1	EHF	432	0.89923	5.6145e-05	0.132882
chr19	42443048	42428288	2	CXCL17	999	0.617281	5.65827e-05	0.174228
chr3	112133305	112120841	2	GCSAM	737	0.71051	5.65827e-05	0.239384
chr6	85449584	85495791	1	NT5E	812	0.719291	5.65827e-05	0.0722856
chr10	133276868	133262403	2	ADAM8	956	0.51415	5.71971e-05	0.315063
chr19	54223506	54216278	2	LILRB3	1479	0.888343	5.76255e-05	0.164576
chr8	20275773	20290458	1	LZTS1-AS1	130	0.785786	5.7637e-05	0.123363
chr5	150777946	150796734	1	SMIM3	898	0.677852	5.81849e-05	0.215563
chr18	54717860	54895516	1	RAB27B	266	0.664	5.82646e-05	0.0970899
chr4	86594315	86815171	1	PTPN13	502	0.417341	5.82646e-05	0.0953387
chr13	98577940	98445185	2	STK24	433	0.309027	5.85359e-05	0.336786
chr2	100208254	100251484	1	LINC01104	680	1.15144	5.96817e-05	0.126233
chr11	32435630	32387775	2	WT1	409	1.03849	5.99051e-05	0.0820959
chr6	157981887	158099176	1	SYNJ2	1187	0.37382	6.11301e-05	0.233988
chr10	689668	274190	2	DIP2C	3	0.258444	6.14955e-05	0.130561
chr4	101330414	101330302	2	MIR1255A	576	0.585372	6.15295e-05	0.217002
chr14	103057462	102932379	2	CDC42BPB	791	0.474393	6.18766e-05	0.111694
chr6	45328157	45664349	1	RUNX2	642	0.356474	6.23223e-05	0.345084
chr6	45377953	44809317	2	SUPT3H	640	0.381046	6.24004e-05	0.219086
chr7	135748846	135728348	2	FAM180A	925	0.586532	6.24004e-05	0.0291612
chr6	112236093	112345321	1	LOC101927640	938	0.964759	6.25829e-05	0.0712715
chr4	147732063	148072780	1	ARHGAP10	775	0.402725	6.30715e-05	0.261653
chrX	153830565	153802166	2	PDZD4	901	0.77673	6.45816e-05	0.108451
chr22	38273034	38219291	2	TMEM184B	346	0.520368	6.56704e-05	0.147241
chr5	177379235	177398848	1	SLC34A1	1088	0.706028	6.84185e-05	0.210719
chr4	107283806	106921802	2	DKK2	606	0.988976	6.91747e-05	0.108912
chr2	234050679	234077134	1	SPP2	1495	0.609382	7.10123e-05	0.0920775
chr1	149606334	149679523	1	LINC00869	1367	0.528643	7.18749e-05	0.130737
chr12	94571352	94571231	2	MIR7844	874	0.469512	7.23687e-05	0.0975041
chr10	43266919	43194535	2	RASGEF1A	248	0.270621	7.69691e-05	0.124788
chr22	49853842	49890078	1	ZBED4	524	0.476909	7.84171e-05	0.2667
chr15	82349475	82339998	2	GOLGA6L10	659	0.746323	7.93505e-05	0.045898
chr5	76716043	76735781	1	F2R	376	0.542491	7.93505e-05	0.238963
chr18	76495521	76498088	1	C18orf65	362	0.664201	7.93568e-05	0.318965
chr15	73928248	73908071	2	LOXL1-AS1	544	0.485347	8.01285e-05	0.154602
chr5	133612564	133196455	2	FSTL4	640	0.418986	8.02877e-05	0.105902
chr9	2621834	2660053	1	VLDLR	13	1.7477	8.41149e-05	0.17461
chrX	136550878	136550960	1	MIR934	777	0.442526	8.41149e-05	0.159673
chr6	33698128	33698234	1	MIR3934	464	0.95578	8.42322e-05	0.402372
chr14	106850999	106850885	2	MIR5195	850	0.48767	8.49828e-05	0.193471
chr14	94323394	94304248	2	SERPINA6	619	1.76601	8.53193e-05	0.0280735
chr4	183320774	183318194	2	CLDN22	906	1.02152	8.62982e-05	0.0881347
chr15	45450118	45513767	1	HMGN2P46	302	0.636604	8.65037e-05	0.136502
chr11	85811159	85694224	2	SYTL2	1134	0.400468	8.84882e-05	0.225439
chr16	57798186	57816946	1	LOC388282	644	0.792788	8.84882e-05	0.185129
chr19	17026815	16892947	2	CPAMD8	542	0.636939	8.84882e-05	0.112269
chr8	144262737	144262673	2	MIR7112	858	0.855447	9.13678e-05	0.382753
chr5	50665899	50846522	1	PARP8	220	0.335351	9.15931e-05	0.244225
chr9	73080442	72900662	2	ALDH1A1	323	0.664857	9.64183e-05	0.0695754
chr13	36370180	36301638	2	SPART	132	0.748348	9.6555e-05	0.143325
chr1	153348840	153330120	2	PGLYRP4	1490	1.62569	9.69179e-05	0.078753
chr6	36675126	36673621	2	PANDAR	519	0.575249	9.69179e-05	0.490631
chr22	39901082	39973721	1	GRAP2	387	0.336167	9.87579e-05	0.209647
chr1	161505430	161605099	1	FCGR2A	1731	0.50916	0.000100399	0.193282
chr14	21070270	21090240	1	ARHGEF40	57	0.491234	0.000100399	0.198124
chr1	85048499	85018082	2	MCOLN3	1008	0.734631	0.00010488	0.120992
chr3	13650696	13746637	1	LINC00620	97	0.785671	0.00010547	0.141978
chr3	170037929	170085403	1	GPR160	1161	0.787141	0.000105687	0.126922
chr11	59212951	59208510	2	MPEG1	644	1.49132	0.000109621	0.177539
chr20	56412112	56460387	1	CASS4	570	0.434587	0.000109621	0.151404
chr9	33447611	33441154	2	AQP3	154	0.393435	0.000111624	0.29299
chr4	4290169	4267701	2	LYAR	73	0.594391	0.000112799	0.197565
chr6	130365734	130443063	1	TMEM200A	1016	0.512973	0.000114502	0.0942143
chr4	173406380	173384701	2	SCRG1	876	0.254354	0.000116065	0.0346102
chr19	39083913	39111493	1	ACP7	883	0.746476	0.000118078	0.10522
chr11	4094707	4138876	1	RRM1	122	0.444831	0.000118509	0.171308
chr7	12403941	12330885	2	VWDE	105	0.889455	0.000125234	0.105088
chr11	121452203	121633693	1	SORL1	1426	0.35304	0.000126481	0.274964
chr3	42489299	42537573	1	VIPR1	259	0.505093	0.000126481	0.186835
chr4	76949703	77040384	1	SEPT11	449	0.459044	0.000126481	0.2288
chr8	89757727	89609409	2	LOC101929709	520	0.468992	0.000126481	0.126339
chr8	2045040	2165552	1	MYOM2	17	0.462524	0.00012749	0.239892
chr11	118252350	118226690	2	MPZL3	1368	0.486063	0.000131537	0.175047
chr11	2141238	2129112	2	IGF2	83	0.296066	0.000135254	0.0315003
chr19	35345513	35345627	1	MIR5196	758	1.27597	0.000136674	0.125782
chr5	108728260	108727825	2	LINC01023	502	0.807409	0.000136674	0.240861
chr4	101240872	101240795	2	MIR8066	575	0.260039	0.000137837	0.0533877
chr10	27746060	27672875	2	MKX	185	0.543701	0.000139066	0.0895938
chr15	31230838	31221999	2	LOC283710	130	0.443052	0.0001431	0.183584
chr15	39581079	39599466	1	THBS1	179	0.89982	0.000145574	0.112302
chr1	228735077	228746669	1	RHOU	2279	0.831063	0.000147145	0.204653
chr16	4371848	4383528	1	VASN	207	0.392702	0.000147729	0.19492
chr1	23177808	23084023	2	LUZP1	361	0.427302	0.000149995	0.173992
chr17	66256525	66212033	2	APOH	1128	0.333664	0.000155211	0.0571613
chr1	159147096	159062484	2	AIM2	1661	0.593146	0.000156749	0.19958
chr5	80960907	80947697	2	RASGRF2-AS1	412	0.801257	0.000157181	0.195822
chr6	158001107	158002383	1	SYNJ2-IT1	1188	0.43071	0.000160316	0.215826
chr6	37507348	37535616	1	LINC02520	533	0.418093	0.000172234	0.2877
chr18	45967274	45847609	2	EPG5	209	0.395993	0.00017397	0.151645
chr9	86947189	86944363	2	GAS1	375	0.741749	0.000175603	0.335208
chr8	58272119	58255771	2	LOC101929528	373	1.25452	0.000177668	0.0877143
chr12	53103518	53124538	1	SOAT2	525	0.530723	0.000178491	0.112053
chr22	44668547	44737681	1	PRR5	475	0.385996	0.000179042	0.257851
chr2	8583792	8559833	2	LINC01814	44	0.306456	0.000179421	0.118929
chr7	132648688	132123332	2	PLXNA4	902	0.490182	0.000181275	0.181451
chr3	98585498	98497912	2	CLDND1	666	0.481308	0.00018258	0.329665
chr2	28392448	28417312	1	FOSL2	209	0.319249	0.00018546	0.358296
chr4	52659406	52661668	1	USP46-AS1	294	0.640207	0.000187528	0.155872
chr6	124962545	125092633	1	RNF217	991	0.370589	0.000195449	0.0285081
chr17	40100725	40092787	2	NR1D1	641	0.370503	0.00020729	0.441508
chr19	15672757	15697174	1	CYP4F12	512	1.66772	0.000210351	0.0513979
chr2	28981298	29061373	1	TOGARAM2	217	0.278727	0.000215138	0.12398
chr19	10780254	10780335	1	MIR4748	348	0.440727	0.000217208	0.292555
chr9	78031458	77716087	2	GNAQ	344	0.326158	0.000221667	0.161798
chr16	4420494	4340251	2	CORO7-PAM16	205	0.302257	0.000229093	0.294314
chr1	207321508	207386804	1	CD55	2109	0.355501	0.000230992	0.188282
chr2	43039547	43027853	2	LINC01819	298	0.301138	0.000232278	0.143967
chr10	126670446	126424997	2	C10orf90	917	1.01661	0.000232413	0.122508
chr14	70641787	70675360	1	TTC9	440	0.482531	0.000233785	0.167302
chr10	69451473	69507669	1	TSPAN15	397	0.504676	0.000242082	0.165829
chr6	161161982	161160105	2	AGPAT4-IT1	1224	0.730921	0.000242938	0.0843203
chr15	94107938	93905405	2	LINC01581	774	0.323398	0.000243683	0.0280653
chr10	27744786	27767794	1	MKX-AS1	186	0.806365	0.000252061	0.136841
chr17	41350812	41346092	2	KRT33A	702	0.597878	0.000261463	0.167188
chr12	13196716	13219939	1	EMP1	231	0.632493	0.000263472	0.133916
chr4	83535914	83605875	1	GPAT3	491	0.645736	0.000265431	0.115269
chr6	71288803	71308950	1	OGFRL1	749	0.661957	0.000266046	0.181169
chr2	168786961	168771953	2	CERS6-AS1	1006	0.596856	0.000266268	0.0609776
chr14	23578800	23568035	2	JPH4	117	0.612118	0.000271293	0.190404
chr2	241734579	241768816	1	D2HGDH	1574	0.574335	0.000284679	0.25479
chr10	89327894	89340971	1	IFIT3	568	0.554831	0.000292625	0.205161
chr3	46163604	46266706	1	CCR3	317	0.311212	0.000292625	0.0612795
chr6	130365425	130133566	2	SAMD3	1015	0.461445	0.000292625	0.164798
chr1	25543580	25568886	1	LDLRAP1	405	0.354689	0.000297073	0.198863
chr11	118910708	118910787	1	MIR4492	1387	0.509549	0.000297073	0.443296
chr13	99086625	98793487	2	DOCK9	435	0.30496	0.00029899	0.242543
chr3	15859771	15667236	2	ANKRD28	124	0.412739	0.000305009	0.171031
chr5	172771195	172768090	2	DUSP1	1030	0.270857	0.000308221	0.640787
chr9	81689713	81776900	1	LOC101927502	351	0.717687	0.000308871	0.0540246
chr11	10308313	10410838	1	CAND1.11	269	0.430395	0.000310416	0.12968
chr8	27610751	27610601	2	MIR6843	205	1.12379	0.000310835	0.248673
chr2	143091362	143768352	1	ARHGAP15	905	0.271511	0.000312588	0.27837
chr10	22714555	22534849	2	PIP4K2A	153	0.262269	0.000313121	0.321161
chr14	100587413	100537149	2	BEGAIN	674	0.491844	0.000314836	0.141559
chr6	161274061	161129979	2	AGPAT4	1223	0.561014	0.000314836	0.160051
chr3	50675241	51384198	1	DOCK3	456	0.347623	0.000322381	0.159412
chr10	69232490	69215333	2	LOC101928994	394	0.554629	0.000324153	0.184102
chr10	132444327	132449408	1	C10orf91	942	0.447851	0.000328202	0.298063
chr14	56117814	56301526	1	PELI2	320	0.365437	0.000328691	0.105798
chr2	191151596	191029576	2	STAT4	1157	0.294565	0.000330216	0.231647
chr5	1309377	1309310	2	MIR4457	28	0.750028	0.000332472	0.446341
chr10	17129831	16823964	2	CUBN	118	0.406554	0.000346097	0.222588
chr10	11105504	11071541	2	CELF2-AS2	74	0.270187	0.000352609	0.117606
chr12	75480680	75503853	1	GLIPR1	793	0.55073	0.000361915	0.213414
chr16	81445170	81711762	1	CMIP	871	0.297913	0.000366143	0.265963
chr17	41528308	41523617	2	KRT19	715	0.736162	0.000368198	0.0863246
chr2	174764472	174747592	2	CHRNA1	1058	0.403385	0.000369342	0.217781
chr14	94146128	94279735	1	PPP4R4	617	0.583476	0.000372773	0.136592
chr10	126421879	126413869	2	LINC00601	916	1.17578	0.000375895	0.0274776
chr17	9021542	9244000	1	NTN1	256	0.69118	0.000379816	0.156892
chr3	115623324	115721490	1	GAP43	774	0.400449	0.000379816	0.0927817
chr1	35808172	35857890	1	AGO4	578	0.67047	0.000381376	0.0834675
chr3	53099453	52903572	2	SFMBT1	516	0.319405	0.000384074	0.244135
chr6	162727771	161347420	2	PRKN	1225	0.238831	0.000384074	0.11278
chr16	1528688	1555580	1	TMEM204	75	0.358558	0.000384374	0.115388
chrX	38006582	38128819	1	SYTL5	170	1.38261	0.000393311	0.0381939
chr2	148875250	149026759	1	KIF5C	916	0.516853	0.00039969	0.190582
chr14	76826372	76870302	1	LRRC74A	513	0.34076	0.000405254	0.0684817
chr2	221574202	221418027	2	EPHA4	1391	0.444948	0.000406408	0.25542
chr18	7566782	8406861	1	PTPRM	49	0.50867	0.000407756	0.164217
chr10	43574618	43556344	2	ZNF239	252	0.543897	0.000408574	0.103363
chr17	58155133	58156156	1	OR4D1	1015	0.521912	0.000410491	0.204118
chr3	118943073	118948241	1	IGSF11-AS1	781	0.812164	0.000411591	0.100055
chr10	4051726	4089013	1	LOC101927964	25	0.56963	0.000413319	0.124963
chr15	41513887	41503638	2	LTK	224	0.836817	0.000415096	0.160224
chr3	45146422	45082278	2	CDCP1	304	0.391161	0.000427857	0.0839715
chr1	100345025	100520277	1	CDC14A	1120	0.261932	0.000444042	0.290268
chr4	52659335	52590972	2	USP46	293	0.371694	0.000449787	0.0637899
chr17	50866679	50909737	1	TOB1-AS1	976	0.320089	0.000455737	0.261555
chr6	36676460	36687339	1	CDKN1A	518	0.513753	0.00045924	0.277884
chr2	98731126	98619106	2	MGAT4A	666	0.382519	0.000459621	0.233474
chr1	165445355	165400917	2	RXRG	1760	0.404198	0.000460428	0.0501632
chr22	32203477	32190435	2	RFPL2	262	0.726728	0.000471193	0.101914
chr15	60681569	60686888	1	RORA-AS2	405	0.433942	0.000474275	0.104023
chr2	237627576	237813682	1	LRRFIP1	1512	0.277481	0.000474998	0.283976
chr3	100609589	100695479	1	ADGRG7	682	0.899244	0.000474998	0.122645
chr10	69220303	69267559	1	HKDC1	393	0.53437	0.000475078	0.13861
chr9	69672306	69427530	2	APBA1	303	0.538447	0.000475078	0.0974857
chr4	183322426	183321764	2	CLDN24	907	0.431553	0.000478037	0.1113
chr9	21440454	21441316	1	IFNA1	104	0.67084	0.000478993	0.136732
chr3	97822040	97944963	1	CRYBG3	653	0.553965	0.000490232	0.130292
chr22	39244751	39223359	2	PDGFB	372	0.455397	0.00049289	0.21138
chr19	6670588	6661253	2	TNFSF14	220	0.539147	0.000515876	0.270827
chr17	64130144	64039142	2	ERN1	1106	0.458697	0.000526737	0.276367
chr22	23179704	23318037	1	BCR	126	0.393433	0.000537251	0.228094
chr19	10718404	10718503	1	MIR638	347	0.380245	0.000537657	0.615978
chr9	86948699	87002033	1	GAS1RR	374	0.629359	0.000539078	0.118349
chr11	10304680	10307397	1	ADM	268	0.366273	0.000542766	0.334423
chr17	4498838	4539035	1	SPNS2	91	0.643132	0.000548337	0.0914348
chr15	86141996	87029052	1	AGBL1	698	0.472744	0.000555215	0.101659
chr5	55024253	55034570	1	GZMK	238	0.451609	0.000555215	0.0886041
chr5	157671480	157625679	2	SOX30	948	0.274663	0.0005586	0.0990838
chr19	40801297	40898282	1	CYP2G1P	946	0.362972	0.000563008	0.249384
chr14	50007520	49981712	2	LINC01588	265	0.321195	0.000564751	0.318286
chr22	38982347	38992804	1	APOBEC3B	364	0.760636	0.000568531	0.187174
chr19	41428730	41425359	2	B3GNT8	961	0.870996	0.000572934	0.183047
chr6	112236806	112351296	1	RFPL4B	939	0.886188	0.000572934	0.0689327
chr8	127735434	127741434	1	MYC	729	0.352048	0.000584311	0.346555
chr9	91119062	91182762	1	LINC00484	402	0.357837	0.00059532	0.134531
chr21	44697172	44698044	1	KRTAP10-12	291	0.748578	0.000604538	0.128812
chr5	147084784	146581146	2	PPP2R2B	844	0.285656	0.000629433	0.0900427
chr12	121209857	121234106	1	P2RX4	1135	0.620039	0.00063905	0.253281
chr5	127703390	127941634	1	CCDC192	594	0.628705	0.00063905	0.0865835
chr6	167796859	167784537	2	LINC01558	1256	0.803413	0.000647462	0.0505552
chr2	239943094	239943015	2	MIR4786	1536	0.563322	0.000649784	0.156014
chr17	41315695	41314917	2	KRTAP17-1	701	0.444245	0.000650177	0.149702
chr8	121639293	121644693	1	HAS2-AS1	679	0.703978	0.000656856	0.0815184
chr2	70554193	70447280	2	TGFA	474	0.683434	0.000661928	0.156896
chr13	32031639	32025314	2	FRY-AS1	111	0.685576	0.000664317	0.108202
chr2	223945387	223875347	2	WDFY1	1401	0.422928	0.000664317	0.114788
chr7	16530580	16461481	2	SOSTDC1	116	0.513908	0.000670621	0.019698
chr8	144902168	144876497	2	ZNF250	894	0.422228	0.000670621	0.251637
chrX	37780011	37813461	1	CYBB	167	0.671211	0.000678038	0.0417939
chr5	159466276	159448556	2	LINC01845	961	0.356626	0.000699326	0.0440164
chr15	70854159	70829130	2	LARP6	512	1.12598	0.000703908	0.0389571
chr1	46394265	46413848	1	FAAH	760	0.838017	0.000704356	0.0934244
chr8	22669148	22620418	2	BIN3	158	0.295911	0.000722709	0.113457
chr20	10218830	10307418	1	SNAP25	133	0.52069	0.000724545	0.0297286
chr3	98531899	98533150	1	GPR15	667	0.505769	0.000725494	0.288488
chrX	48761750	48773648	1	GLOD5	252	0.444789	0.000725494	0.074649
chr12	53097436	53102345	1	IGFBP6	524	0.587262	0.000734232	0.162053
chr22	32043032	32113029	1	SLC5A1	260	0.551159	0.000746034	0.0942632
chr13	30803206	30810645	1	LINC00398	103	0.276092	0.000787243	0.0631165
chr20	4015582	3927309	2	RNF24	90	0.339224	0.000787256	0.131661
chr9	5890802	5910606	1	MLANA	39	0.322407	0.00081334	0.0381572
chr3	134375479	134355874	2	AMOTL2	954	0.824856	0.000825547	0.0969062
chr20	24199767	24224588	1	LINC01721	225	0.445951	0.000835032	0.0154694
chr18	48410752	48026673	2	ZBTB7C	227	0.758805	0.000861619	0.194223
chr3	148991341	149027668	1	GYG1	1034	0.557089	0.000868516	0.17219
chr1	196582481	196582413	2	MIR4735	1964	0.733163	0.000870408	0.0369795
chr3	172523507	172505508	2	TNFSF10	1177	0.43677	0.000897597	0.21828
chr1	67166400	67259979	1	IL23R	927	0.561003	0.000899408	0.148563
chr1	247416156	247449108	1	NLRP3	2403	0.411456	0.000899408	0.0932491
chr17	74213342	74209980	2	MGC16275	1190	0.589703	0.000901157	0.349564
chr10	122560665	122643736	1	DMBT1	876	0.475808	0.000909287	0.0482734
chr7	22632925	22419444	2	STEAP1B	150	0.525764	0.000912584	0.0911041
chr17	76501790	76470891	2	RHBDF2	1273	0.407732	0.000915664	0.187294
chr4	80125454	79901149	2	ANTXR2	465	0.368165	0.000923281	0.193294
chr15	51751585	51723011	2	LYSMD2	343	0.366948	0.000941255	0.146374
chr19	49590262	49555711	2	NOSIP	1255	0.287431	0.000954861	0.266484
chr4	4542346	4415742	2	STX18	76	0.470246	0.00096462	0.149716
chr1	17205126	17246005	1	PADI1	277	0.811942	0.00096781	0.0615715
chr16	57863053	57758217	2	KIFC3	642	0.590457	0.000974012	0.125851
chr10	22252072	22258548	1	LOC100130992	148	0.487016	0.000976554	0.29728
chr17	67245989	67070438	2	HELZ	1135	0.505651	0.000989249	0.190686
chr19	19435063	19435158	1	MIR640	629	0.306789	0.00102341	0.194555
chr22	43343388	43197283	2	SCUBE1	458	0.504978	0.00105256	0.103706
chr1	78649796	78664078	1	IFI44	988	0.481664	0.00106585	0.0850794
chr6	6588108	6654983	1	LY86	54	0.360802	0.00106988	0.0991449
chr1	228007051	228061260	1	WNT3A	2258	0.813569	0.00109911	0.14321
chr16	67247658	67229387	2	FHOD1	705	0.43455	0.00112575	0.210723
chr17	40309192	40357643	1	RARA	648	0.310994	0.0011447	0.327165
chr1	85133794	85133873	1	MIR4423	1009	0.692536	0.00114782	0.100751
chr8	2076589	2076640	1	MIR7160	18	0.379482	0.00115579	0.231602
chr5	34656237	34832627	1	RAI14	141	0.806346	0.00116987	0.0740143
chr3	15341368	15254853	2	SH3BP5	117	0.309549	0.00117535	0.193229
chrX	134170278	134170198	2	MIR106A	730	0.619406	0.00119535	0.0978939
chr19	40882210	40843538	2	CYP2A6	947	0.724362	0.00119794	0.0805816
chr20	64151791	64242253	1	MYT1	713	0.984987	0.0012016	0.106184
chr2	158968634	159232659	1	TANC1	954	0.679621	0.00120622	0.215102
chr21	35049344	34787801	2	RUNX1	168	0.257449	0.0012167	0.368951
chrX	131830643	131702650	2	FIRRE	713	0.835004	0.0012167	0.109037
chr12	54984746	54948018	2	TESPA1	585	0.359662	0.00123259	0.15609
chr3	3179710	3148992	2	CRBN	11	0.601126	0.00124184	0.148439
chr8	102124907	101686543	2	NCALD	606	0.3471	0.00124184	0.135676
chr9	126914774	127223164	1	RALGPS1	707	0.301041	0.00125603	0.176155
chr2	161424332	161985282	1	SLC4A10	973	0.451751	0.00126969	0.128025
chr17	74213514	74262020	1	TTYH2	1189	0.543282	0.0012845	0.143994
chr19	41262496	41307598	1	HNRNPUL1	954	0.28438	0.00132211	0.27659
chr15	99098217	99135593	1	SYNM	792	1.07581	0.0013273	0.11551
chrX	106611930	106679442	1	RADX	572	0.673643	0.0013273	0.0979612
chr8	109644115	109648084	1	LOC100132813	644	0.657773	0.00133846	0.138922
chr17	2777056	3037739	1	RAP1GAP2	57	0.379968	0.00139233	0.241645
chr5	42423777	42721878	1	GHR	197	0.32609	0.00139935	0.0338204
chr15	72782835	72798199	1	ADPGK-AS1	534	0.358794	0.00140643	0.170588
chr19	41114432	41128254	1	CYP2F1	951	0.529894	0.0014154	0.202202
chr3	50312381	50299889	2	HYAL1	441	0.43472	0.00148566	0.255539
chr15	25902360	26053120	1	LINC02346	105	0.369297	0.00149172	0.0495531
chr21	46605208	46598962	2	S100B	326	0.372742	0.00150502	0.112863
chr10	89957373	89915489	2	LINC01375	579	0.328733	0.00151128	0.0201714
chr7	157466231	157499716	1	LOC101927914	1125	0.416555	0.00151128	0.134669
chrX	108044970	108079184	1	VSIG1	589	0.654538	0.00151128	0.053847
chr15	90717327	90816165	1	BLM	749	0.344631	0.00152325	0.147047
chr9	7888380	7796490	2	DMAC1	48	0.711191	0.00152905	0.194607
chr13	73564244	73588070	1	LINC00392	332	0.475999	0.00154091	0.0329959
chr12	67096406	67035508	2	LOC102724421	741	0.585068	0.00154179	0.0418857
chr17	81035122	81117432	1	BAIAP2	1352	0.288948	0.00156947	0.125873
chr1	152510844	152512177	1	LCE5A	1455	0.630943	0.00158061	0.0778878
chr5	147782848	147585439	2	JAKMIP2	849	0.74556	0.00160266	0.0699878
chr16	67163385	67169945	1	HSF4	696	0.532688	0.0016037	0.342049
chr19	8577577	8520790	2	MYO1F	277	0.33995	0.00160801	0.127639
chr11	31369810	30943202	2	DCDC1	400	0.56737	0.00162276	0.115535
chr19	40882752	40875439	2	CYP2A7	948	0.767334	0.00164001	0.105414
chr19	29665056	29675457	1	PLEKHF1	694	0.362329	0.00164718	0.336402
chr3	43286512	43424764	1	SNRK	279	0.299861	0.00164772	0.171155
chrX	38220924	38149336	2	SRPX	172	0.237955	0.00164772	0.00542242
chr13	36346431	36369601	1	SPART-AS1	133	0.698007	0.00165104	0.162353
chr16	67159931	67164570	1	FBXL8	695	0.462021	0.00165104	0.369633
chr10	49396016	49364181	2	DRGX	310	0.955264	0.00168432	0.0473817
chr14	35121846	35317474	1	KIAA0391	202	0.347827	0.00168432	0.275465
chr7	22665533	22649960	2	LOC401312	152	0.639245	0.00168967	0.0601204
chr10	43371642	43376335	1	FXYD4	249	0.433322	0.00169087	0.250176
chr19	17794828	17813082	1	B3GNT3	569	0.771794	0.00170359	0.107778
chr15	64499292	64686068	1	ZNF609	435	0.346232	0.00173285	0.171315
chrX	44343672	44147882	2	EFHC2	197	0.549639	0.00175538	0.0827285
chr8	142786592	142784880	2	LY6D	799	0.659123	0.00177545	0.0707428
chr11	128867373	128836315	2	KCNJ1	1522	0.390767	0.00177699	0.159518
chr20	4823645	4780023	2	RASSF2	97	0.399068	0.00178675	0.1915
chr12	48004486	47972965	2	COL2A1	394	0.766204	0.00179722	0.11192
chr13	113864168	113866833	1	GAS6-DT	550	1.10349	0.00184133	0.110235
chr2	70468495	70467385	2	TGFA-IT1	475	0.700282	0.00187492	0.180866
chr11	35420063	35251206	2	SLC1A2	438	0.318194	0.00187631	0.134853
chr2	86106155	86020216	2	POLR1A	593	0.30988	0.0018896	0.210445
chr17	49362473	49294565	2	ZNF652	932	0.403109	0.00191142	0.16977
chr12	8949955	8940363	2	M6PR	145	0.511562	0.00196035	0.331627
chr4	152100754	152104720	1	LINC02273	789	0.398718	0.00196035	0.341735
chrX	66018870	66018979	1	MIR223	377	0.850844	0.00197643	0.17313
chr8	140732676	140732565	2	MIR151A	777	0.857772	0.00198637	0.114406
chr1	33431052	33323623	2	PHC2	551	0.302634	0.00203298	0.107898
chr19	49929539	49889654	2	IL4I1	1280	0.492684	0.00204028	0.248692
chr11	76782251	76798154	1	TSKU	1087	0.529501	0.00208868	0.0771306
chr7	12570577	12660179	1	SCIN	106	0.740313	0.0020948	0.098149
chr1	207454230	207489895	1	CR2	2110	0.815527	0.00211278	0.0779327
chr3	31161787	31161704	2	MIR466	181	0.398057	0.0021766	0.151939
chr18	48950711	48919853	2	SMAD7	230	0.289167	0.0022076	0.305165
chr2	28457145	28643788	1	PLB1	210	0.222886	0.00225296	0.163719
chr14	20803278	20801228	2	RNASE1	44	0.71064	0.00225751	0.0547
chr17	77884087	77879027	2	LINC01973	1300	0.215211	0.00225751	0.248251
chr1	168422656	168400829	2	LOC100505918	1791	0.511752	0.00227103	0.159806
chr7	69597448	69595958	2	LOC100507468	430	1.37787	0.00228178	0.164765
chr9	87725519	87731393	1	CTSL	379	0.557215	0.00229647	0.104837
chrX	38023986	38023895	2	MIR548AJ2	171	1.35374	0.00234426	0.0408429
chr15	25865172	25677273	2	ATP10A	103	0.268528	0.002404	0.121824
chr10	70170523	70147289	2	SAR1A	404	0.40371	0.00243563	0.252857
chr2	189583758	189560579	2	SLC40A1	1141	0.678995	0.00243563	0.119557
chr21	45234340	45258730	1	LINC00334	303	0.845549	0.00244021	0.0960143
chr8	127733967	127686343	2	CASC11	728	0.337168	0.00245149	0.166457
chrX	69616067	70039469	1	EDA	389	0.594506	0.00246378	0.0653857
chr12	47725567	47709734	2	ENDOU	388	0.690937	0.00249923	0.0727306
chr1	94745900	94745860	2	MIR378G	1081	1.31007	0.00250679	0.0953062
chr18	12407896	12432238	1	PRELID3A	80	0.660857	0.00250722	0.0949164
chr18	8705661	8832778	1	MTCL1	53	0.483606	0.00251349	0.123323
chr16	67160298	67154180	2	TRADD	694	0.440846	0.00252402	0.32463
chr19	8698822	8697397	2	ACTL9	279	0.839762	0.00252402	0.190347
chr12	117099481	117142091	1	TESC-AS1	1082	0.552066	0.00256566	0.0970672
chr17	67377281	67697261	1	PITPNC1	1137	0.218925	0.00256641	0.252447
chr1	206684944	206734283	1	MAPKAPK2	2096	0.243914	0.00259034	0.162529
chr5	35230589	35048756	2	PRLR	147	0.77948	0.00260096	0.0510654
chr17	75878575	75874161	2	TRIM47	1250	0.446562	0.00263286	0.226194
chr2	6865828	6898239	1	RSAD2	36	0.374241	0.00264442	0.127884
chr6	42050513	42087461	1	TAF8	578	0.369534	0.00265807	0.195784
chr19	51693456	51685363	2	SPACA6P-AS	1352	0.624049	0.00267713	0.112314
chr3	3126613	3066326	2	IL5RA	9	0.417738	0.0027004	0.10209
chr16	4425805	4456775	1	DNAJA3	208	0.300564	0.00270127	0.170624
chr16	3577400	3539033	2	NLRC3	192	0.414701	0.00273002	0.110494
chr13	24680411	24712493	1	ATP12A	50	0.48814	0.0027536	0.159165
chr4	83284914	83261536	2	COQ2	486	0.364303	0.00281207	0.145947
chr10	73922777	73909969	2	C10orf55	462	0.438129	0.00282923	0.1387
chr6	53665708	53647901	2	KLHL31	709	0.560252	0.00284042	0.172355
chr9	134317098	134440585	1	RXRA	861	0.442484	0.00286446	0.227759
chr12	94148723	94307675	1	PLXNC1	869	0.375784	0.00287317	0.207176
chr19	18418864	18434562	1	SSBP4	595	0.325077	0.00288725	0.227788
chr19	19618916	19561707	2	PBX4	634	0.239494	0.00292442	0.201431
chr2	169064789	169096167	1	DHRS9	1011	1.09869	0.00293765	0.132823
chr18	74409448	74413209	1	LINC01922	350	0.202603	0.00297358	0.0486898
chr8	24957110	24950955	2	NEFL	185	0.597638	0.0029757	0.101522
chr13	114132611	113977783	2	RASA3	553	0.207308	0.00299221	0.238763
chr2	201233443	201287711	1	CASP8	1210	0.279689	0.0030416	0.249167
chr17	32266176	32324661	1	RHBDL3	504	0.401008	0.00304709	0.0562428
chr10	43778825	43777562	2	LOC102724264	258	0.803012	0.0030659	0.187296
chr7	150450630	150479392	1	GIMAP8	1058	0.302108	0.00308213	0.144443
chr1	204073115	204127743	1	SOX13	2051	0.658974	0.00309385	0.0638958
chr13	46211943	46277366	1	LRRC63	218	0.201592	0.00310597	0.0403511
chr8	81112068	80967810	2	PAG1	487	0.3189	0.0031415	0.277115
chr10	70478821	70568449	1	PALD1	410	0.28647	0.00314358	0.0870123
chr1	99005032	98890245	2	PLPPR5	1104	0.260094	0.00319368	0.0309592
chr17	49361165	49476988	1	LOC102724596	933	0.307867	0.00319368	0.176941
chr19	43716010	43720021	1	IRGC	1028	0.848052	0.00319368	0.0809245
chr5	58460260	58453982	2	PLK2	267	0.448173	0.00319368	0.223668
chr9	127578989	127505339	2	FAM129B	715	0.367778	0.00320416	0.120216
chrX	140709767	140772679	1	LINC00632	794	0.965861	0.0032086	0.0430898
chr7	151433639	151433489	2	MIR3907	1090	0.66888	0.00324184	0.280428
chr22	38957522	38992778	1	APOBEC3A_B	363	0.426686	0.00328375	0.099243
chr15	25848825	25848747	2	MIR4715	104	0.306199	0.00329592	0.222425
chr1	204494724	204422628	2	PIK3C2B	2060	0.447131	0.00333102	0.209386
chr10	74530553	74506081	2	LOC102723439	466	0.550388	0.00333241	0.0681306
chr2	233917398	234019522	1	TRPM8	1494	0.451669	0.00333694	0.116741
chr16	67237683	67272190	1	SLC9A5	706	0.400964	0.00334871	0.161586
chr20	10035041	10058303	1	ANKEF1	132	0.572749	0.00335687	0.103196
chr13	76990660	77002517	1	CLN5	346	0.493278	0.00336947	0.337569
chr22	46738261	46684411	2	CERK	510	0.444251	0.00336947	0.201526
chrX	38803883	38801568	2	MID1IP1-AS1	176	0.486649	0.0034158	0.271127
chr19	3136193	3163769	1	GNA15	115	0.405141	0.00344487	0.156696
chr16	69187129	69309052	1	SNTB2	756	0.510305	0.00345849	0.143974
chr19	41193049	41207539	1	CYP2S1	952	0.412596	0.00350914	0.0619164
chr18	32018372	32111779	1	RNF125	163	0.224704	0.00356111	0.20898
chr19	41353911	41301587	2	TGFB1	955	0.274836	0.00356111	0.289722
chr6	25042170	24804282	2	RIPOR2	148	0.214071	0.00356825	0.273806
chr12	10674318	10618939	2	STYK1	183	0.877931	0.00360428	0.0594469
chr6	116254173	116444860	1	DSE	951	0.271755	0.00361625	0.171729
chr7	38178222	38230671	1	STARD3NL	273	0.366356	0.00370761	0.144302
chrX	110944285	111227361	1	PAK3	607	0.264681	0.00375384	0.0393815
chr1	109619929	109603267	2	GNAT2	1173	0.515862	0.00383954	0.204273
chr12	95791152	95657807	2	NTN4	884	0.647437	0.0039761	0.0605347
chr1	19596979	19658056	1	MINOS1-NBL1	304	0.279091	0.00398086	0.133159
chr1	220689845	220699157	1	C1orf115	2196	0.86262	0.00403676	0.108959
chr5	76818933	76835315	1	F2RL1	377	0.362212	0.00403723	0.0761266
chr11	96343180	95976598	2	MAML2	1210	0.201031	0.00403785	0.239661
chr5	52787940	52825210	1	PELO	225	0.427411	0.00403952	0.125212
chr16	981808	986979	1	SOX8	55	0.301465	0.00405599	0.181033
chr17	41554495	41549606	2	LINC00974	716	0.703903	0.00407091	0.157551
chr5	95646754	95658082	1	RFESD	466	0.46573	0.00407553	0.186494
chr20	52210645	52650431	1	LINC01524	553	0.283481	0.00411013	0.0806715
chr10	28334486	28050993	2	MPP7	188	0.276356	0.004119	0.192145
chr11	1571353	1599184	1	KRTAP5-AS1	61	0.347276	0.0041371	0.135833
chr15	93089204	93035273	2	RGMA	771	0.361951	0.00422772	0.104129
chr3	142724074	142807888	1	TRPC1	1011	0.482311	0.00425469	0.0813776
chr2	226658793	226658710	2	MIR5702	1409	1.37606	0.00425536	0.288531
chr7	12686856	12690934	1	ARL4A	107	0.293766	0.00426484	0.304922
chr18	76690029	76693636	1	LINC01879	366	0.94828	0.00439589	0.125763
chr3	10164865	10243743	1	IRAK2	63	0.307556	0.00441648	0.169414
chr9	5339873	5334969	2	RLN1	33	0.611592	0.00441962	0.103431
chr4	1289851	1340147	1	MAEA	29	0.497681	0.00442867	0.252996
chr22	22509154	22484421	2	ZNF280B	115	0.752736	0.00445974	0.0744593
chr1	209652466	209614870	2	LAMB3	2123	1.01743	0.00446494	0.0653694
chrX	71618517	71615916	2	CXCR3	419	0.323608	0.00456045	0.188949
chr22	18078015	18146554	1	TUBA8	32	0.363631	0.00460893	0.103233
chr20	32509959	32520285	1	LOC101929698	278	0.30235	0.00464792	0.142551
chr6	139292139	139159157	2	TXLNB	1093	0.202128	0.00468994	0.136025
chr11	8019244	8106112	1	TUB	238	0.630043	0.00469773	0.113843
chr17	47200446	47223679	1	MYL4	874	0.563639	0.00472748	0.1571
chr8	66613294	66562175	2	MYBL1	414	0.354676	0.00472906	0.143159
chr8	93700433	93213310	2	LINC00535	543	0.49416	0.00476142	0.0852733
chr2	98444854	98594390	1	INPP4A	663	0.251486	0.00477702	0.192912
chr22	21045960	21064168	1	LRRC74B	97	0.706801	0.00477702	0.0655327
chr4	140568805	140559434	2	UCP1	737	1.12758	0.0047798	0.094602
chr17	83051810	82942155	2	B3GNTL1	1425	0.259476	0.00480419	0.141486
chr1	150808323	150796208	2	CTSK	1401	1.0401	0.0048086	0.0449714
chr1	203626561	203744081	1	ATP2B4	2044	0.204348	0.00483005	0.178165
chr10	33336262	33177492	2	NRP1	219	0.231494	0.00484058	0.0952144
chr8	143213193	143217170	1	GPIHBP1	807	0.407537	0.00494083	0.0724491
chr5	132410636	132476044	1	C5orf56	622	0.230789	0.00503764	0.278241
chr8	38901235	38973909	1	PLEKHA2	281	0.335279	0.00503839	0.213027
chr8	48921740	48917690	2	SNAI2	331	0.603795	0.00503839	0.171327
chr21	42615058	42599280	2	LINC01671	246	0.752347	0.00508324	0.127518
chr2	219002215	219015721	1	LOC100129175	1356	0.998413	0.00510708	0.127859
chr1	64745095	64833232	1	RAVER2	908	0.377659	0.00514261	0.0760244
chr3	39051998	39096671	1	WDR48	232	0.445104	0.00515217	0.108547
chr4	86542552	86542482	2	MIR4452	501	0.763382	0.00515934	0.183831
chr1	153310718	153297862	2	PGLYRP3	1489	1.55727	0.00517072	0.0652082
chr1	161524540	161526910	1	HSPA6	1732	0.442729	0.00517354	0.245124
chr7	87059699	86876906	2	KIAA1324L	519	0.430881	0.00517877	0.14627
chr7	24981634	24796539	2	OSBPL3	171	0.257307	0.00518705	0.208337
chr1	18956686	18904281	2	IFFO2	293	0.224006	0.00523072	0.203392
chr2	69962265	69960089	2	ASPRV1	464	0.396983	0.00528417	0.0477326
chr8	86484830	86561498	1	CPNE3	515	0.501685	0.00528513	0.147631
chr15	64072033	63907036	2	DAPK2	426	0.232082	0.00529286	0.120396
chr19	51692612	51692681	1	MIR99B	1353	0.76113	0.00531129	0.213984
chr2	230961066	230907318	2	GPR55	1437	0.374852	0.00531129	0.0870082
chr8	85463852	85481493	1	CA2	509	0.953593	0.00531129	0.0912183
chr19	51692773	51692881	1	MIRLET7E	1354	0.759529	0.00534908	0.212361
chr3	50569152	50596168	1	HEMK1	452	0.292443	0.00540078	0.192414
chr9	136977505	136985435	1	PTGDS	936	0.648386	0.00540078	0.158204
chr6	46080395	45898451	2	CLIC5	643	0.248032	0.00544513	0.0770755
chr12	53232980	53210567	2	RARG	529	0.373644	0.00546576	0.2231
chr1	11691729	11725857	1	DRAXIN	187	0.40912	0.00555684	0.0953449
chr1	38941799	38885807	2	RHBDL2	624	0.369734	0.00558369	0.0246592
chr15	43746392	43773279	1	PDIA3	270	0.369309	0.00558369	0.115076
chr6	137494250	137492202	2	OLIG3	1075	0.246854	0.00560699	0.104984
chr13	36297840	36222008	2	CCDC169	131	0.934383	0.0057077	0.0442428
chr1	19799945	19682213	2	TMCO4	307	0.37523	0.00580102	0.109688
chr1	197268204	197478455	1	CRB1	1974	0.328384	0.00581746	0.0551326
chr12	52084744	52092285	1	OR7E47P	488	0.299823	0.00584632	0.0661612
chr2	134127125	134127192	1	MIR3679	881	0.388175	0.00587031	0.333702
chr15	73925989	73952137	1	LOXL1	545	0.374422	0.00587846	0.142873
chrX	48695554	48709012	1	SUV39H1	251	0.359381	0.00596451	0.141117
chr8	141002216	140657900	2	PTK2	776	0.375063	0.00599891	0.103692
chr15	41866551	41866495	2	MIR4310	234	0.759737	0.00604591	0.29736
chr1	114153919	114089291	2	SYT6	1248	1.24435	0.00615016	0.0573857
chr8	132480953	132120859	2	KCNQ3	749	0.585635	0.00619635	0.0862408
chr19	3802129	3777970	2	MATK	136	0.650125	0.0062415	0.0821122
chr5	93620788	93620696	2	MIR2277	457	0.584668	0.00628568	0.261885
chr1	33081104	33120530	1	AZIN2	547	0.391138	0.00631225	0.176892
chr22	49827512	49773283	2	BRD1	523	0.321327	0.0064022	0.169029
chr8	104703719	105804532	1	ZFPM2	629	0.24285	0.00643715	0.064204
chr6	41335655	41350887	1	NCR2	563	0.353094	0.00646761	0.0916471
chrX	102156057	102153708	2	BEX5	532	0.873976	0.0066401	0.183274
chr3	42653684	42665854	1	ZBTB47	265	0.627358	0.0066874	0.0864448
chr1	204141408	204143009	1	ERLNC1	2053	0.406236	0.00671523	0.0411979
chr19	35399511	35419385	1	LINC01531	761	0.901961	0.00676471	0.024351
chr5	176034680	175917873	2	THOC3	1056	0.72591	0.00682771	0.00944081
chr12	57824692	57824609	2	MIR26A2	697	0.451235	0.00694781	0.339586
chr11	118264536	118253403	2	MPZL2	1369	0.66124	0.00699225	0.116022
chr5	112922539	112876379	2	REEP5	525	0.311534	0.00708668	0.141024
chr14	96204679	96244166	1	BDKRB2	643	0.348797	0.00718041	0.0229286
chr11	129279324	128965060	2	ARHGAP32	1526	1.10094	0.0071927	0.187592
chr1	109616104	109632051	1	AMPD2	1174	0.443182	0.00720279	0.201949
chr10	103479240	103472804	2	CALHM3	756	0.633907	0.00720279	0.124686
chr9	117704332	117716871	1	TLR4	625	0.826313	0.00721466	0.0293449
chr1	87371655	87353524	2	LINC01364	1028	0.702776	0.0072829	0.0502286
chr17	72640472	72431164	2	LINC00511	1176	0.938717	0.00728421	0.116749
chr10	73995193	74121363	1	VCL	463	0.409578	0.00729164	0.173832
chr1	209675420	209676388	1	G0S2	2126	0.986558	0.00730677	0.167584
chr8	143160711	143157914	2	LY6H	806	0.303243	0.00740377	0.0592368
chr4	21948799	20728616	2	KCNIP4	178	0.457353	0.00745907	0.123933
chr10	100009919	99875577	2	DNMBP	678	0.587796	0.00745946	0.0903225
chr4	183240634	183233628	2	WWC2-AS1	905	0.266827	0.00758242	0.0216734
chr6	149863494	149919508	1	RAET1E-AS1	1146	0.39636	0.00765021	0.10058
chr2	227718012	227685210	2	SLC19A3	1420	0.640978	0.00765299	0.0552775
chr11	68844410	68754620	2	CPT1A	974	0.303285	0.007707	0.105076
chr12	57818704	57797376	2	AVIL	695	0.66742	0.007707	0.0709225
chr17	74424851	74450580	1	GPRC5C	1195	0.261764	0.007707	0.0278837
chrX	47619853	47571898	2	SYN1	227	0.564132	0.007707	0.0860408
chr2	39229588	39175646	2	CDKL4	280	0.32048	0.00772582	0.0881774
chr5	55034270	54985249	2	LOC102467081	237	0.541364	0.00772582	0.0783021
chr3	53130462	53019016	2	RFT1	517	0.308049	0.00782174	0.200349
chr10	63465229	63466563	1	JMJD1C-AS1	367	0.301371	0.00783999	0.143037
chrX	118974614	119018355	1	LONRF3	643	0.447863	0.00789721	0.0938715
chr17	9179118	9171068	2	LOC101928266	257	0.729262	0.00797505	0.0708898
chr8	66430185	66471601	1	ADHFE1	412	0.351425	0.00807888	0.150333
chr17	64020634	64002594	2	ICAM2	1105	0.370719	0.00810186	0.269775
chr15	41894077	41848144	2	SPTBN5	233	0.525016	0.00813574	0.143004
chr7	114922154	115019916	1	MDFIC	782	0.326902	0.00816187	0.167196
chr19	8730954	8732009	1	OR2Z1	280	1.43728	0.00823938	0.0386306
chr7	150801360	150791285	2	TMEM176B	1066	0.301038	0.00836648	0.0370041
chr3	16802651	17090594	1	PLCL2	133	0.222407	0.0083752	0.156653
chr7	64666083	64711582	1	ZNF107	404	0.383177	0.0083752	0.091702
chr9	75088543	75147265	1	OSTF1	333	0.278558	0.0084847	0.141186
chr2	46429190	46484424	1	LINC02583	319	0.665212	0.00849576	0.0785572
chr7	151341699	151378449	1	NUB1	1086	0.317124	0.00854018	0.174612
chr13	78012883	78053595	1	LINC00446	358	1.40752	0.00854159	0.044302
chr15	58138169	58185911	1	AQP9	384	0.610297	0.00854159	0.0313
chr3	111071553	110893708	2	NECTIN3-AS1	725	0.440722	0.00854159	0.0838653
chr3	151316952	151294103	2	GPR87	1063	0.761856	0.00854159	0.0343959
chr8	120761253	120776832	1	LOC101927543	677	0.279199	0.00854159	0.0549266
chr11	19060681	19054455	2	MRGPRX2	351	1.10727	0.00862029	0.0700001
chr4	83455932	83467504	1	MRPS18C	489	0.472122	0.00870027	0.186039
chr1	116910057	116990358	1	PTGFRN	1275	0.311641	0.00881461	0.112533
chr22	18077920	18105396	1	PEX26	31	0.342339	0.00887699	0.104345
chr22	30080174	30177075	1	HORMAD2	216	0.550554	0.00887699	0.121106
chr5	108747822	109196841	1	FER	503	0.228035	0.00895312	0.0798901
chr3	46353734	46360928	1	CCR2	319	0.460087	0.00896026	0.159776
chr3	45916042	45823316	2	LZTFL1	312	0.281498	0.00896978	0.115492
chr2	96325331	96330517	1	ITPRIPL1	639	0.489529	0.00899322	0.233298
chr7	74453790	74602604	1	GTF2IRD1	462	0.386522	0.00913423	0.114035
chr19	41310189	41324883	1	CCDC97	956	0.325708	0.00921251	0.226084
chr5	82279462	82386977	1	ATP6AP1L	421	0.54453	0.00921251	0.1682
chr15	63601589	63556642	2	USP3-AS1	422	0.341515	0.00929155	0.147149
chr6	109465968	109444062	2	MICAL1	914	0.390457	0.00931917	0.179094
chr5	1112035	1050376	2	SLC12A7	22	0.382845	0.00932268	0.0935592
chr20	13239674	13237801	2	ISM1-AS1	147	0.443177	0.00933136	0.0761775
chr19	46229752	46231243	1	IGFL1	1124	1.04941	0.00947242	0.091502
chr1	46551215	46547349	2	KNCN	764	1.23094	0.00948733	0.121839
chr4	86594131	86015123	2	MAPK10	499	0.264206	0.00948733	0.0737122
chr4	104490965	104697592	1	CXXC4-AS1	592	0.463979	0.00954851	0.0428694
chr1	158254137	158258269	1	CD1A	1640	1.65681	0.0095743	0.111794
chr2	6917392	7068286	1	RNF144A	38	0.276041	0.00959754	0.119582
chr1	101236528	101235683	2	LOC101928370	1129	0.224199	0.00966491	0.303857
chr22	45605621	45604432	2	LINC01589	488	1.39871	0.00969668	0.181529
chr11	133956985	133908564	2	IGSF9B	1552	0.308481	0.00969792	0.170996
chr4	38523180	38420662	2	LINC01258	219	0.418741	0.00970998	0.0875206
chr12	52192000	52168996	2	KRT80	489	0.307051	0.00979956	0.0438979
chr19	14370196	14305458	2	LINC01841	473	0.275381	0.00981874	0.17358
chr4	108763054	108742040	2	ETNPPL	617	0.35309	0.00981874	0.0245693
chr14	72516820	72516898	1	MIR7843	447	0.601094	0.00988219	0.244074
chr1	67231853	67092165	2	C1orf141	926	0.445394	0.0098888	0.131498
chr14	96039324	96094080	1	C14orf132	642	0.24712	0.0099235	0.0275388
chr8	42271302	42332653	1	IKBKB	306	0.51018	0.0100857	0.185221
chr5	176199295	176143085	2	LOC643201	1060	0.899345	0.010203	0.0436653
chr10	3833950	3834728	1	LOC105376365	23	0.213747	0.0102876	0.230929
chr3	134367862	134367804	2	MIR6827	955	1.32531	0.0102876	0.138343
chr12	57773028	57808071	1	TSFM	693	0.394308	0.0102993	0.118141
chr17	63752097	63702832	2	STRADA	1090	0.296851	0.0103043	0.127523
chr6	146598965	146815462	1	ADGB	1125	0.550807	0.0104294	0.0452694
chr3	15873771	15873849	1	MIR563	126	0.302766	0.0104631	0.139531
chr15	82262810	82284930	1	SAXO2	658	0.334061	0.0104913	0.0887
chr1	94820342	94895246	1	SLC44A3	1082	0.694489	0.0105013	0.0797041
chr4	7939926	7758714	2	AFAP1	111	0.268411	0.0105198	0.1753
chr5	151949571	152270448	1	LINC01933	917	1.01872	0.0105198	0.165816
chr1	54998933	55010883	1	BSND	857	0.588064	0.0105332	0.0769877
chr21	42403447	42447681	1	UBASH3A	243	0.26699	0.0105332	0.199249
chr2	233210051	233295674	1	ATG16L1	1477	0.254662	0.0105457	0.150926
chr17	63972918	63938554	2	SCN4A	1102	0.321344	0.0106607	0.0639876
chr2	225010540	225010461	2	MIR4439	1407	0.405538	0.0107297	0.176319
chr11	47214465	47239240	1	DDB2	510	0.396285	0.0108476	0.190212
chrX	56729259	56818380	1	NBDY	357	0.373053	0.0109562	0.0796835
chr15	48331011	48343373	1	DUT	312	0.381256	0.0112161	0.143523
chr8	85464915	85441851	2	CA3-AS1	508	0.848588	0.011363	0.0620653
chr5	177403204	177442901	1	GRK6	1089	0.275561	0.0113648	0.273521
chr22	30246851	30240447	2	LIF	217	0.417077	0.0114187	0.135751
chr5	81751797	81413021	2	SSBP2	418	0.212154	0.0114849	0.105796
chr1	89632894	89583241	2	LRRC8C-DT	1042	0.295535	0.0114954	0.205992
chr12	94650562	94567124	2	TMCC3	873	0.628296	0.0114954	0.0831449
chr1	153259700	153262122	1	LOR	1488	0.971145	0.0115154	0.115908
chr7	139777778	139561570	2	HIPK2	950	0.250566	0.0116201	0.148402
chr8	24913012	24919098	1	NEFM	184	0.515576	0.01167	0.12282
chr7	44979098	44962662	2	MYO1G	331	0.396055	0.0120204	0.238608
chr1	44808482	44815585	1	BTBD19	730	0.291542	0.0120291	0.262998
chr19	51693254	51693339	1	MIR125A	1355	0.649002	0.0120291	0.188268
chrX	120311556	120258650	2	TMEM255A	667	0.482343	0.0120291	0.0582082
chr11	36598279	36575574	2	RAG2	448	1.59016	0.0121061	0.0462899
chr12	75209868	75040077	2	KCNC2	789	1.1201	0.0121342	0.0923612
chr1	22026048	22023990	2	LINC01635	344	0.326357	0.0121349	0.378022
chr7	150722253	150750033	1	GIMAP5	1065	0.259745	0.0121437	0.107971
chr13	48578088	48576974	2	LINC00462	236	0.538631	0.012184	0.153545
chr17	76868456	76950393	1	MGAT5B	1291	0.445473	0.0121866	0.0726511
chr1	148483679	148479824	2	PPIAL4G	1362	0.411414	0.012337	0.103824
chr1	39902256	39895426	2	MYCL	641	0.670378	0.0123742	0.138392
chr16	57284687	57249039	2	PLLP	628	0.385498	0.012557	0.125143
chr17	1270559	1271460	1	BHLHA9	17	0.390453	0.012557	0.210663
chr6	125781161	125932030	1	NCOA7	996	0.267165	0.01262	0.16778
chr10	33005792	32900319	2	ITGB1	218	0.229924	0.0127356	0.128129
chr4	56681899	56647988	2	HOPX	329	0.602728	0.0128044	0.102563
chr2	37344574	37373322	1	QPCT	262	0.315982	0.0128248	0.0640754
chr11	45371397	45388508	1	LOC399886	476	1.00744	0.0128375	0.121814
chr1	150629596	150600851	2	ENSA	1397	0.316472	0.0128804	0.205979
chr15	41836785	41848147	1	PLA2G4B	232	0.61463	0.0129135	0.0729019
chr1	19640554	19658456	1	NBL1	305	0.41603	0.0129203	0.117686
chr3	68004216	68545625	1	FAM19A1	594	0.369389	0.0129602	0.102004
chr9	72521801	72836351	1	TMC1	321	0.225497	0.0129602	0.0694283
chr17	74326210	74355820	1	KIF19	1192	0.404951	0.0129783	0.047151
chr1	147541412	147626216	1	BCL9	1349	0.288484	0.0129916	0.147896
chr7	22357144	22118238	2	RAPGEF5	149	0.344109	0.0130512	0.029953
chr2	113005461	113008044	1	IL36A	776	0.735852	0.0130887	0.0886449
chr6	31572054	31574324	1	LTA	344	0.390151	0.0132828	0.284786
chr10	27414368	27398187	2	PTCHD3	183	0.411572	0.0133593	0.0362367
chrX	106802680	106876145	1	TBC1D8B	575	1.17014	0.0133593	0.0233735
chrX	132489968	132369317	2	MBNL3	718	0.726757	0.0133593	0.114378
chr20	35226654	35277000	1	MMP24	326	0.376122	0.0133693	0.10499
chr12	54419460	54395261	2	ITGA5	577	0.321777	0.0133773	0.127298
chr19	16472085	16355239	2	EPS15L1	531	0.222707	0.0133773	0.17953
chr16	19410496	19499113	1	TMC5	321	1.33087	0.0134701	0.0583204
chr11	118225094	118193740	2	JAML	1367	0.323063	0.0135099	0.14672
chr12	14696585	14612632	2	GUCY2C	237	0.633085	0.0136733	0.0783
chr20	46432985	46366049	2	ELMO2	491	0.312847	0.0136944	0.144739
chr1	223364202	223220819	2	SUSD4	2214	0.344537	0.0138321	0.114094
chr3	43106076	43079232	2	POMGNT2	278	0.293411	0.0138321	0.0597919
chr5	177447699	177438503	2	PRR7-AS1	1092	0.304886	0.0138416	0.303402
chr19	11797667	11809622	1	ZNF491	385	0.533676	0.0138869	0.11029
chr1	210234047	210231456	2	SERTAD4-AS1	2134	0.654376	0.0140179	0.0455938
chrX	47587429	47587505	1	MIR4769	229	0.712331	0.01406	0.192908
chr12	57771492	57782541	1	EEF1AKMT3	692	0.383977	0.0140849	0.193572
chr1	24415794	24469307	1	NIPAL3	390	0.362362	0.0141319	0.140859
chr4	26857678	27025381	1	STIM2	200	0.239727	0.0141319	0.192531
chr17	75262363	75236599	2	GGA3	1226	0.310767	0.0141635	0.14081
chr3	108125821	108138610	1	LINC01215	709	0.293815	0.0141635	0.145492
chr11	1852970	1892267	1	LSP1	73	0.322403	0.0142083	0.185049
chr16	85918347	85918416	1	MIR6774	915	0.446969	0.0142743	0.0934083
chr3	142225607	142157527	2	GK5	1007	0.437492	0.0144364	0.0558143
chr20	63956415	63939829	2	UCKL1	699	0.300887	0.0145861	0.208477
chr12	95551490	95516560	2	USP44	883	0.690444	0.0146785	0.0925919
chr1	207496147	207640647	1	CR1	2111	0.609286	0.0147152	0.039149
chr6	167683787	167679626	2	LINC02487	1255	0.978358	0.0148535	0.0590469
chr1	236065162	235975830	2	NID1	2343	0.366079	0.0151189	0.112928
chr13	36297842	36168794	2	CCDC169-SOHLH2	130	0.863685	0.0151189	0.0429428
chr14	52069228	52004803	2	NID2	288	0.42334	0.0151311	0.044251
chr19	6604103	6583183	2	CD70	219	0.432782	0.0151544	0.122924
chr8	127203222	127185635	2	CASC19	723	0.316291	0.0152439	0.073402
chr1	182061712	182054570	2	ZNF648	1902	0.464042	0.015465	0.11919
chr1	201469237	201464383	2	PHLDA3	2004	0.485613	0.015469	0.137253
chr9	31381490	31371611	2	LINC01243	136	0.24831	0.015469	0.0404776
chr12	7665903	7649400	2	APOBEC1	120	0.559712	0.0156504	0.0777919
chr12	107318413	107659642	1	BTBD11	972	0.249952	0.0160608	0.156851
chr6	169213254	169239565	1	LOC101929523	1271	0.560484	0.0160825	0.0697612
chr1	201622927	201826969	1	NAV1	2006	0.511282	0.0161906	0.0712552
chr19	13862063	13880757	1	NANOS3	454	0.205011	0.0162077	0.142112
chr10	45594906	45454585	2	MARCH8	276	0.357678	0.016357	0.101596
chr10	89392546	89406486	1	IFIT1	570	0.609857	0.0164081	0.0787755
chr22	29306582	29312785	1	GAS2L1	200	0.614148	0.0164823	0.131641
chr8	143976734	143915147	2	PLEC	840	0.215008	0.0164919	0.280447
chr8	27992727	27869882	2	SCARA5	212	1.15732	0.016501	0.107027
chr1	3068437	3059615	2	LINC00982	84	0.359108	0.0165085	0.0227756
chr19	15508493	15552317	1	CYP4F22	509	0.430435	0.0165124	0.121435
chr3	33097230	32996608	2	GLB1	195	0.214779	0.0165699	0.174863
chrX	136782088	136665547	2	ARHGEF6	780	0.312069	0.0167944	0.129231
chr4	151409216	151663632	1	FAM160A1	787	0.537203	0.0170733	0.0878816
chr10	97713173	97718152	1	MARVELD1	655	0.515251	0.0171441	0.125084
chr19	57935393	57921884	2	ZNF418	1620	1.10005	0.0171518	0.0728879
chr6	83431071	83210389	2	ME1	801	0.795584	0.0171518	0.0657592
chr1	46451281	46446673	2	LINC01398	761	0.420996	0.0172248	0.079953
chr6	96837463	96794126	2	GPR63	857	0.444166	0.0172618	0.0541062
chr14	91867536	91779751	2	TC2N	585	0.267953	0.0174449	0.151472
chr15	91408708	91605211	1	CRAT37	761	0.315643	0.0174507	0.0834121
chr12	11548030	11590369	1	LINC01252	210	0.354406	0.0174977	0.0973999
chr1	152168125	152366692	1	FLG-AS1	1450	0.590221	0.0175104	0.0651756
chr17	76561109	76561192	1	SNORD1B	1278	0.387954	0.0175104	0.262355
chr17	76557766	76565348	1	SNHG16	1276	0.401402	0.0175926	0.154292
chr16	57542421	57591681	1	ADGRG5	637	0.324148	0.0176138	0.129135
chr7	38631567	38383704	2	AMPH	276	0.476879	0.0176518	0.0446245
chr1	209623510	209623444	2	MIR4260	2124	0.734583	0.0176896	0.0791185
chr14	87993665	87837820	2	GALC	555	0.458262	0.0176901	0.141947
chr3	112034843	112081269	1	TMPRSS7	734	0.485882	0.0176901	0.0855286
chr14	31207804	31100112	2	HECTD1	182	0.2629	0.0177543	0.143047
chr10	58513140	58831437	1	BICC1	344	0.767422	0.017756	0.0599858
chr8	93166850	93134095	2	C8orf87	542	0.762885	0.017756	0.0258102
chr17	76643838	76624761	2	ST6GALNAC1	1281	0.546423	0.0177771	0.0684817
chr10	63373053	63372942	2	MIR1296	366	0.566623	0.0178916	0.0696347
chr2	240586699	240582700	2	CAPN10-DT	1551	0.256892	0.0178916	0.192083
chr3	108822698	108855005	1	TRAT1	716	0.250888	0.0178916	0.0948285
chr2	28310459	28307691	2	LOC100505716	207	0.296043	0.0180531	0.105369
chr4	74445134	74455009	1	AREG	420	0.47256	0.0180531	0.18579
chr2	130729070	130730336	1	GPR148	861	0.470386	0.018108	0.259723
chr19	55038264	55013705	2	GP6	1512	0.601429	0.0182714	0.0562122
chr6	29826967	29831125	1	HLA-G	275	0.433445	0.0183516	0.167716
chr12	93569814	93576745	1	SOCS2	865	0.32537	0.0183553	0.201404
chr17	8163546	8150816	2	VAMP2	234	0.232532	0.0183838	0.334976
chr19	14380501	14408725	1	ADGRE5	475	0.271246	0.0183838	0.2602
chr9	21166660	21165637	2	IFNA21	91	0.824153	0.0183838	0.070255
chr10	91047166	91062159	1	LINC00502	584	0.214144	0.0184018	0.0241898
chr5	177400636	177400107	2	PFN3	1090	0.54329	0.018402	0.333865
chr2	85783677	85783600	2	MIR6071	589	1.11684	0.0184509	0.040149
chr10	70052796	70112280	1	H2AFY2	401	0.580624	0.0184648	0.0801429
chr20	53608354	53634590	1	LOC105372672	557	0.329572	0.0184648	0.095994
chr1	201808611	201808702	1	MIR1231	2009	0.520284	0.0185342	0.067843
chr1	232742715	232727254	2	LINC01744	2314	0.456921	0.0185342	0.0458796
chrX	130110716	130064874	2	ELF4	701	0.34994	0.0185342	0.1841
chr19	6199529	5993164	2	RFX2	201	0.207737	0.0186278	0.110525
chr4	2418974	2462942	1	CFAP99	50	0.252281	0.0186278	0.169747
chr11	1880045	1880147	1	MIR7847	75	0.496096	0.018631	0.239237
chr14	99737693	99942060	1	EML1	662	0.429488	0.0186998	0.0751164
chr18	75210755	75289950	1	TSHZ1	357	0.311871	0.0187138	0.135533
chr1	92029982	92063536	1	EPHX4	1053	0.598878	0.01917	0.0368346
chr2	160271880	160257718	2	LINC02478	965	0.430054	0.019206	0.0779837
chr7	12211241	12243367	1	TMEM106B	104	0.350855	0.0194308	0.150255
chr17	76561634	76561705	1	SNORD1A	1279	0.409292	0.0194516	0.282541
chr1	172144794	172136531	2	DNM3OS	1829	0.556506	0.0194752	0.0377408
chr16	1333601	1349441	1	BAIAP3	65	0.431199	0.0194838	0.190886
chr6	149864026	149797317	2	LRP11	1145	0.46427	0.0195309	0.114822
chr10	71737824	71711701	2	C10orf105	422	0.311352	0.0195839	0.190496
chr11	1665597	1667856	1	FAM99A	66	0.881306	0.0195839	0.0761
chr3	151384812	151337380	2	P2RY12	1065	0.869165	0.0196589	0.0230184
chr22	24245142	24219654	2	GGT5	148	0.497167	0.0197201	0.0532897
chr1	227947898	227918656	2	WNT9A	2256	0.630286	0.0198585	0.0889061
chr3	101677495	101648889	2	ZBTB11	689	0.738645	0.0199982	0.0597776
chr8	118621995	118189459	2	SAMD12	661	0.398674	0.0200333	0.111812
chr19	39196961	39201884	1	NCCRP1	885	0.876349	0.0201033	0.0912918
chr10	120456954	120589855	1	PLPP4	862	0.692063	0.0201343	0.0181285
chr22	30080480	30008742	2	HORMAD2-AS1	215	0.813144	0.0201855	0.0804142
chr2	109141588	109141490	2	MIR4265	743	0.441137	0.0202873	0.261208
chr2	42048020	42058528	1	PKDCC	290	0.201278	0.0202951	0.0981532
chr16	31074320	31060843	2	ZNF668	506	0.314607	0.0203491	0.158137
chr17	55265012	55325065	1	HLF	992	0.264159	0.0203491	0.0810001
chr10	91909483	91906589	2	FGFBP3	590	0.510517	0.0203594	0.252664
chr3	125055958	124965710	2	HEG1	850	0.423569	0.0205945	0.129771
chr16	28211920	28097979	2	XPO6	405	0.241318	0.0206039	0.202766
chr3	50571027	50558025	2	C3orf18	451	0.305942	0.020661	0.195814
chr1	113390749	113685923	1	MAGI3	1237	0.333471	0.0206907	0.0926775
chr14	91060333	91225632	1	DGLUCY	579	0.240549	0.0206907	0.190929
chr19	13836659	13836587	2	MIR23A	453	0.256627	0.0207106	0.50029
chr9	38620660	38571358	2	ANKRD18A	254	0.636683	0.0207208	0.0786184
chr10	97850239	97871578	1	GOLGA7B	659	0.512007	0.0210036	0.149331
chrX	153642492	153651326	1	DUSP9	892	0.496008	0.0211419	0.0857447
chr13	45418455	45393316	2	SLC25A30	207	0.316389	0.0211568	0.154498
chr22	43212674	43213661	1	LOC105373051	459	0.46131	0.021364	0.0742041
chr11	17014443	16778295	2	PLEKHA7	314	0.3957	0.0214879	0.100829
chr12	52652164	52644558	2	KRT2	509	0.596082	0.0215337	0.129622
chr1	86547078	86580754	1	CLCA4	1022	0.457657	0.0215373	0.0198776
chr13	87672615	87696272	1	SLITRK5	381	1.45498	0.0217114	0.0853735
chr19	55442863	55428740	2	SHISA7	1539	0.534972	0.0217114	0.0770593
chr3	51662693	51704323	1	TEX264	461	0.351749	0.0217583	0.184841
chr13	102799007	102784281	2	KDELC1	473	0.509467	0.0218265	0.123972
chr19	51372715	51371606	2	NKG7	1340	0.810322	0.0218265	0.11998
chr4	74308473	74315307	1	EPGN	418	0.60937	0.0218265	0.0514674
chr7	116288073	116508541	1	CAV2	788	0.510174	0.0218265	0.0508348
chr7	140697077	140695336	2	NDUFB2-AS1	961	0.375861	0.0218565	0.259547
chr2	241970683	241977276	1	LINC01238	1580	0.36973	0.0219973	0.0491694
chr6	29681110	29672392	2	ZFP57	272	0.278574	0.0221007	0.0574878
chr13	49495610	49528987	1	PHF11	244	0.319142	0.0221426	0.111804
chr20	57620576	57603846	2	ZBP1	585	0.326776	0.0224774	0.155961
chr21	44012319	44106552	1	TRAPPC10	264	0.258002	0.0225884	0.16121
chr4	100190033	100215505	1	LOC101929353	570	0.483407	0.0225884	0.0425571
chr13	51804157	51767993	2	DHRS12	270	0.240625	0.0226691	0.141188
chr12	52796117	52789685	2	KRT3	513	1.69356	0.0227106	0.0260939
chr11	68980986	68980021	2	MRGPRD	977	1.14312	0.0228545	0.107761
chr2	113157325	113209396	1	PSD4	781	0.25955	0.02297	0.144122
chr12	120265771	120210439	2	PXN	1109	0.325996	0.0231587	0.187604
chr17	61411555	61393456	2	TBX2-AS1	1066	0.249987	0.0231683	0.0783021
chr21	31873315	32044633	1	HUNK	122	0.647071	0.0232303	0.069949
chr6	108751654	108769942	1	LINC00222	906	0.336448	0.0232303	0.0294102
chr6	28528215	28503296	2	GPX6	244	0.939318	0.0232819	0.0535347
chr8	55879813	56014168	1	LYN	355	0.486219	0.0232819	0.0831939
chr8	27886116	27886039	2	MIR4287	213	1.19679	0.0233011	0.144672
chr19	15464571	15451624	2	RASAL3	507	0.440932	0.0234186	0.150735
chr16	4474690	4510347	1	HMOX2	210	0.365812	0.0234204	0.197508
chr1	201719508	201719627	1	MIR5191	2008	0.808265	0.0234396	0.0729613
chr1	33350352	33363245	1	LOC101929464	553	0.202605	0.0236869	0.0818205
chr5	175796310	175884020	1	CPLX2	1055	0.369183	0.0237923	0.0456673
chr11	61757655	61746493	2	DKFZP434K028	705	0.856951	0.0238992	0.109086
chr22	17764259	17764180	2	MIR3198-1	26	0.728051	0.0241263	0.183239
chr19	39032785	38990714	2	FBXO27	882	0.212972	0.0242014	0.023353
chr1	33472645	33496507	1	ZSCAN20	554	0.302226	0.0242427	0.0643019
chr11	3581211	3481520	2	LOC101927708	113	0.338606	0.0242427	0.1351
chr12	107093829	106991364	2	CRY1	971	0.364922	0.0243145	0.17069
chr19	16324817	16327874	1	KLF2	530	0.285726	0.0243463	0.415621
chr17	410327	421097	1	C17orf97	6	0.314183	0.0244411	0.188313
chrX	154653579	154651972	2	CTAG2	938	0.910625	0.0247836	0.0256326
chr1	37474552	37484379	1	ZC3H12A	597	0.298543	0.0250332	0.243598
chr1	173207313	173183734	2	TNFSF4	1837	0.685851	0.0250898	0.0929919
chr1	32964685	32936445	2	RNF19B	545	0.322269	0.0251216	0.125753
chr12	105327017	105304867	2	KCCAT198	959	0.373924	0.0253098	0.110361
chr20	2470853	2461634	2	SNRPB	46	0.225499	0.0254205	0.098351
chr20	35278131	35201745	2	MMP24OS	325	0.327185	0.0254387	0.104033
chr5	38557561	38557502	2	MIR3650	173	1.32932	0.025513	0.132957
chr15	63390136	63438320	1	LINC02568	420	0.260467	0.0255826	0.059449
chr13	75871038	75883811	1	LMO7DN	342	0.835508	0.0255848	0.115545
chr11	62405103	62423195	1	SCGB1A1	725	0.554242	0.025664	0.104794
chr17	40501597	40475828	2	TNS4	653	0.225413	0.0257177	0.122096
chr8	89757747	89791063	1	RIPK2	521	0.351744	0.0257177	0.091102
chr1	100538137	100542018	1	GPR88	1121	0.49145	0.0258546	0.10669
chr15	22757857	22778741	1	LOC283683	13	0.770005	0.0259972	0.110606
chr11	44564427	44620363	1	CD82	469	0.286629	0.0260859	0.206933
chr17	35537861	35464249	2	SLFN12L	538	0.243692	0.0264171	0.112737
chr19	7763149	7769605	1	CLEC4M	252	0.750802	0.0264316	0.0629838
chr19	40218399	40216058	2	TTC9B	921	0.803905	0.0266203	0.150161
chr6	52361421	52407777	1	PAQR8	690	0.259347	0.0266439	0.157184
chr16	75623300	75596981	2	ADAT1	841	0.22174	0.0271391	0.0799102
chr11	68004982	67991104	2	UNC93B1	960	0.477554	0.0271966	0.140859
chr2	96870757	96859716	2	SEMA4C	651	0.297652	0.0272287	0.117321
chr17	46193576	46196721	1	KANSL1-AS1	861	0.293381	0.0274596	0.465181
chr13	113928844	113926514	2	LINC00565	552	0.577126	0.0275749	0.13637
chr7	36600120	36597834	2	AOAH-IT1	265	0.238431	0.027735	0.0424469
chr5	136028895	136063818	1	TGFBI	677	0.557373	0.0277504	0.0945022
chr13	23902655	23891099	2	C1QTNF9B	42	0.521341	0.0278416	0.0556673
chr1	153357854	153361027	1	S100A9	1491	0.758334	0.0278451	0.0421245
chr2	41954266	41935368	2	C2orf91	289	0.701857	0.0279918	0.0226266
chr22	23145021	23059415	2	RSPH14	123	0.26369	0.028025	0.149006
chr20	2380908	2432753	1	TGM6	45	0.694851	0.028453	0.0514306
chr19	18438301	18434388	2	ISYNA1	596	0.424769	0.0284965	0.198618
chr19	17871973	17895174	1	SLC5A5	574	0.371673	0.0288626	0.0719592
chr10	94938658	94989390	1	CYP2C9	616	1.25659	0.0291762	0.0219877
chr13	73054976	73077542	1	KLF5	331	0.368961	0.0293715	0.0998776
chr1	26787472	26798398	1	PIGV	436	0.412187	0.0294639	0.227151
chr17	47831627	47837713	1	LRRC46	884	0.535691	0.0296412	0.21831
chr7	135977353	135926761	2	LUZP6	926	0.300988	0.0296412	0.112535
chr12	52233114	52252186	1	KRT7	492	1.1106	0.0296869	0.0689367
chr19	48513189	48485271	2	LMTK3	1188	0.310748	0.0298172	0.172492
chr9	136996803	136994635	2	CLIC3	939	0.686334	0.0298331	0.201147
chr9	127854756	127815012	2	ENG	726	0.589413	0.0299532	0.0630062
chr8	27615031	27596917	2	CLU	204	0.528624	0.0300611	0.0950224
chr9	34568015	34582829	1	CNTFR-AS1	175	0.666784	0.0301513	0.0767531
chrX	136648193	136660390	1	CD40LG	779	0.424686	0.0301569	0.0942061
chr5	176119545	176132258	1	LOC100507387	1059	1.55229	0.0303071	0.0434531
chr17	1761959	1777574	1	SERPINF1	34	0.483402	0.0305051	0.0427939
chr1	248574757	248573801	2	OR2T34	2440	0.902792	0.030935	0.0205245
chr1	156677397	156668763	2	NES	1615	0.514467	0.0310511	0.0947409
chr11	118077012	118121890	1	TMPRSS4	1364	0.866062	0.0311622	0.0501919
chr19	3155175	3141576	2	LOC100996351	116	0.553309	0.0311632	0.128447
chr1	161706972	161714352	1	FCRLA	1737	1.42431	0.0314229	0.0290449
chr10	28289350	28289258	2	MIR8086	189	0.259081	0.0315552	0.25442
chr6	28863677	28859625	2	LINC01623	248	0.337463	0.0319746	0.277816
chr19	48836678	48813017	2	HSD17B14	1204	0.393728	0.0319879	0.0747817
chr16	53433977	53491649	1	RBL2	580	0.224868	0.0320277	0.104553
chr3	42581840	42595114	1	SS18L2	262	0.327566	0.0320799	0.241818
chr17	8124092	8120590	2	HES7	231	0.278561	0.0323066	0.221339
chr12	68225821	68201351	2	IL26	749	0.345209	0.0323908	0.0746081
chr10	28677342	28682939	1	BAMBI	193	0.500786	0.0327121	0.183729
chr17	76527586	76553578	1	PRCD	1274	0.275085	0.0327121	0.0960387
chr10	89829510	89840861	1	LINC00865	578	0.213642	0.0327781	0.0267714
chr20	32585074	32443059	2	NOL4L	277	0.223149	0.0328764	0.200774
chr10	133237404	133241929	1	VENTX	953	0.791344	0.0328823	0.0789081
chr22	23486980	23462086	2	FAM230I	128	0.44513	0.0330045	0.0248041
chr11	59810872	59806135	2	MRPL16	657	0.321728	0.033263	0.136415
chr15	78949574	78921058	2	CTSH	626	0.304572	0.033263	0.0703714
chr12	106684700	106680758	2	LOC100505978	967	1.02559	0.0333277	0.169304
chr17	65457541	65458408	1	LINC02563	1125	0.475693	0.0333516	0.0750531
chr3	45995824	45917899	2	FYCO1	314	0.237198	0.0334937	0.165057
chr19	4670370	4641374	2	MYDGF	167	0.688185	0.0337073	0.134467
chr7	116524785	116561184	1	CAV1	789	0.41885	0.0337453	0.0542265
chr13	113815630	113845744	1	GAS6-AS1	548	0.320628	0.0339917	0.0425285
chr7	36153149	36301543	1	EEPD1	261	0.209991	0.0339917	0.122992
chr15	85380596	85380662	1	MIR7706	692	0.346829	0.0340805	0.46849
chr11	124865386	124881470	1	ROBO3	1477	0.368799	0.0344994	0.0930205
chr16	4242080	4189374	2	SRL	199	0.478285	0.0345012	0.0497142
chr22	17084954	17115694	1	IL17RA	13	0.303156	0.0345012	0.115614
chr4	86935002	87141054	1	AFF1	506	0.25775	0.0345601	0.218959
chr5	892643	919357	1	TRIP13	19	0.380877	0.0347902	0.125863
chr13	21671383	21704498	1	FGF9	32	0.35164	0.0347996	0.137825
chr3	42601080	42547969	2	SEC22C	261	0.252987	0.034926	0.219933
chr9	214854	465259	1	DOCK8	4	0.212669	0.0349862	0.150551
chr13	45851736	45777243	2	SIAH3	213	0.735969	0.035129	0.0794042
chr2	9843354	9934416	1	TAF1B	55	0.237836	0.0351391	0.0796471
chr20	33273480	33309878	1	BPIFB1	292	0.740045	0.0351925	0.0533898
chr1	1745992	1724838	2	SLC35E2A	61	0.361393	0.0353417	0.115224
chr17	40443461	40457731	1	IGFBP4	652	0.514249	0.0353426	0.0897063
chr3	9902612	9916402	1	IL17RE	53	0.41171	0.0353426	0.109155
chr21	44551505	44550357	2	KRTAP10-2	277	0.653256	0.0354292	0.0425654
chr1	234531779	234527891	2	LINC01354	2326	0.396432	0.0355367	0.100565
chr10	29545097	29545004	2	MIR604	200	0.94328	0.0356145	0.054351
chr6	116616479	116632985	1	RSPH4A	959	0.489791	0.0356145	0.0647348
chr16	89720986	89707134	2	VPS9D1	988	0.337906	0.0356352	0.217996
chr2	46542557	46490750	2	ATP6V1E2	321	0.36366	0.0357784	0.157631
chr6	137867188	137883312	1	TNFAIP3	1079	0.262033	0.0358087	0.378512
chr4	89308010	89236386	2	GPRIN3	531	0.20183	0.0358146	0.177029
chr8	30727926	30678061	2	GSR	240	0.239452	0.035858	0.102539
chr13	113667155	113737735	1	GRK1	545	0.371828	0.0361203	0.0425633
chr4	76306026	76311599	1	STBD1	443	0.710954	0.0362625	0.111792
chr22	44443327	44444788	1	LINC01656	471	0.330677	0.0363054	0.0649429
chr3	160755602	161078907	1	PPM1L	1127	0.33581	0.0365658	0.0939715
chr9	129036621	129072082	1	MIGA2	771	0.286146	0.0366026	0.103288
chr19	49462752	49487637	1	FLT3LG	1244	0.201613	0.0366219	0.166837
chr3	45940933	45948353	1	CXCR6	315	0.24411	0.0367365	0.154031
chr18	45825512	45844080	1	SIGLEC15	208	0.532768	0.0368987	0.0693264
chr4	119628991	119494395	2	PDE5A	668	0.332227	0.0368987	0.0694244
chr4	155173716	155381694	1	LOC102724776	811	0.642828	0.0368987	0.128069
chr1	153922975	153804725	2	GATAD2B	1513	0.209991	0.0369262	0.114992
chr6	83512538	83525704	1	PRSS35	802	0.834346	0.0370935	0.0366674
chr1	155610216	155614967	1	MSTO1	1576	0.497326	0.0371728	0.169594
chr18	77133683	76978827	2	MBP	369	0.313376	0.0372961	0.374012
chr13	30882551	30883395	1	LINC00545	104	0.773794	0.0373404	0.0787878
chr22	23536881	23547167	1	PCAT14	129	0.416853	0.0375683	0.0548695
chr17	3916500	3896592	2	P2RX1	84	0.630279	0.0376917	0.122149
chr22	44702233	44862706	1	PRR5-ARHGAP8	476	0.291614	0.0377032	0.0957102
chr5	1295069	1253147	2	TERT	27	0.406237	0.0377032	0.0577958
chr1	206023909	206009264	2	CTSE	2086	0.889429	0.0377485	0.0405694
chr6	124963039	124909093	2	RNF217-AS1	990	1.40133	0.0377662	0.0361388
chr9	136981904	136986410	1	LCNL1	937	0.569011	0.0378235	0.11708
chr5	118988545	118837322	2	DTWD2	555	0.568694	0.0379924	0.113847
chrX	103628704	103630953	1	TCEAL1	554	0.850448	0.0384902	0.116372
chr22	17221989	17178790	2	ADA2	18	0.279014	0.0387169	0.060651
chr14	23568070	23559565	2	AP1G2	116	0.373843	0.038854	0.0997836
chr9	21409147	21410185	1	IFNA8	103	0.741108	0.038854	0.0979878
chr11	7513298	7657127	1	PPFIBP2	227	0.445534	0.0391204	0.0950429
chr7	22727620	22725395	2	LOC541472	154	0.581637	0.0392295	0.0830327
chr11	117828698	117801730	2	FXYD2	1358	0.374197	0.0393999	0.141463
chr6	139374620	139371807	2	CITED2	1094	0.251316	0.039509	0.352044
chr21	36156336	36131767	2	CBR3-AS1	177	0.283728	0.0396387	0.153039
chr18	74457944	74434099	2	DIPK1C	351	0.597441	0.0396933	0.0504225
chr3	156825481	157046129	1	LEKR1	1095	0.447799	0.0399808	0.0778328
chr1	27635277	27612064	2	FGR	457	0.367332	0.0403256	0.122335
chr13	74434538	74557099	1	LINC00347	335	1.0057	0.0404157	0.0693571
chr6	37499922	37482920	2	CCDC167	532	0.364375	0.0404157	0.224484
chr12	40106089	39755021	2	SLC2A13	352	0.424948	0.0404227	0.119641
chr6	70667776	70862015	1	SMAP1	747	0.236254	0.0405054	0.062247
chr1	95117923	95244955	1	TMEM56-RWDD3	1088	0.289863	0.0405121	0.0734653
chr5	38556786	38671216	1	LIFR-AS1	172	0.589508	0.0405121	0.0312245
chr1	218345678	218344196	2	TGFB2-AS1	2182	0.930871	0.0406011	0.174363
chr11	36594493	36659290	1	C11orf74	449	0.539395	0.0406011	0.0254225
chr6	2634603	2621913	2	LINC01600	15	0.350543	0.0409435	0.0289489
chr16	88686493	88677682	2	SNAI3	955	0.282767	0.0410717	0.119741
chr20	31870747	31847637	2	DUSP15	265	0.743201	0.0410717	0.0915245
chr17	18526846	18524566	2	FAM106A	365	0.526063	0.0415838	0.067443
chr6	30830659	30798654	2	LINC00243	310	0.305959	0.0418825	0.0707409
chr6	142088799	142075608	2	NMBR	1100	0.864894	0.0419303	0.041253
chr19	35495558	35487324	2	KRTDAP	763	0.401854	0.0420301	0.0588919
chr19	46297046	46343433	1	HIF3A	1125	0.332948	0.0422462	0.0173694
chr14	104605647	104474678	2	TMEM179	813	0.320083	0.0424189	0.0360837
chr4	7754090	7778928	1	AFAP1-AS1	110	0.352686	0.042533	0.0612102
chr9	21187671	21186694	2	IFNA4	92	1.11937	0.0425451	0.119077
chr1	204152003	204131062	2	ETNK2	2052	0.329636	0.0425658	0.0447264
chr13	99261744	99254714	2	GPR18	440	0.201598	0.0425965	0.107935
chr9	33750466	33799231	1	PRSS3	160	0.696908	0.0427591	0.0592041
chr15	69835234	69843120	1	LINC00593	506	0.294235	0.0437636	0.0571001
chr19	2702709	2511219	2	GNG7	100	0.233842	0.0439536	0.164202
chr1	46538696	46570255	1	MKNK1-AS1	763	0.660911	0.0440133	0.103588
chr17	63998351	64004304	1	PRR29	1103	0.283305	0.0442243	0.0996242
chr22	22886267	22886379	1	MIR5571	121	0.274636	0.0442313	0.0573366
chr7	6272644	6161776	2	CYTH3	76	0.257404	0.044504	0.0767164
chr19	3063107	3052910	2	AES	113	0.30889	0.0446132	0.123853
chr5	137647673	137647562	2	MIR874	686	0.408628	0.0449198	0.111427
chr1	182409192	182560599	1	RGSL1	1907	0.437946	0.0449504	0.0364612
chr15	63597353	63602428	1	FBXL22	423	0.30776	0.0449504	0.231843
chrX	40262917	40287720	1	LOC101927476	182	0.866757	0.0450694	0.0987061
chr18	63367510	63327726	2	KDSR	308	0.358685	0.0450698	0.0913653
chr16	805443	813861	1	PRR25	52	0.417909	0.0451121	0.102792
chr12	120201291	120213138	1	PXN-AS1	1107	0.229389	0.0452934	0.158716
chrX	37847637	37836757	2	DYNLT3	168	0.365787	0.0456996	0.0746185
chr5	1062974	1062896	2	MIR4635	23	0.253351	0.0457118	0.0848225
chr12	108633959	108622277	2	SELPLG	984	0.278052	0.0459233	0.220694
chr1	161663147	161678654	1	FCGR2B	1736	0.584127	0.0463432	0.00996531
chr12	57846739	57819927	2	CTDSP2	696	0.345395	0.0463432	0.146931
chr16	89720400	89740903	1	ZNF276	989	0.304516	0.046476	0.175327
chr9	21385388	21384254	2	IFNA2	102	0.596546	0.0465568	0.0748041
chr2	8328419	8007771	2	LINC00299	43	0.239234	0.0470358	0.0682244
chrX	37990817	37991317	1	HYPM	169	0.846073	0.0470358	0.049798
chr5	140043299	139846779	2	NRG2	725	0.255778	0.0470448	0.071947
chr19	51986856	51964343	2	ZNF350	1366	0.604007	0.0471223	0.0552592
chr20	46364458	46345980	2	SLC35C2	490	0.405626	0.0475317	0.136088
chr12	56521929	56596196	1	RBMS2	644	0.235065	0.0476417	0.0451529
chr4	155376970	155342658	2	MAP9	813	0.571132	0.0476417	0.141882
chr3	39411054	39411206	1	SNORA62	243	0.422046	0.0481306	0.425126
chr5	135248179	135236234	2	C5orf66-AS2	666	0.61107	0.0481306	0.0481842
chr5	150846523	150848669	1	IRGM	899	0.621569	0.0484098	0.189137
chr20	63941544	63941465	2	MIR1914	700	0.514256	0.0484609	0.197798
chr17	81400778	81400716	2	MIR4740	1366	0.272032	0.048464	0.0635959
chr2	223838027	223751686	2	AP1S3	1400	0.379242	0.048464	0.0812919
chr3	112749319	112736447	2	LINC02042	744	0.266425	0.0484647	0.0726469
chr10	21524675	21743630	1	MLLT10	145	0.209213	0.0487573	0.119151
chr14	67412200	67386983	2	PLEK2	406	0.508176	0.0488086	0.0427715
chr10	45315608	45302654	2	OR13A1	273	1.03306	0.0488726	0.0299408
chr9	75088217	75060573	2	NMRK1	332	0.3443	0.0492812	0.159688
chr9	126408410	126408041	2	NRON	703	0.301742	0.0493215	0.132965
chr17	45999250	45999694	1	STH	859	0.215595	0.0494166	0.0561815
chr8	49054311	49076090	1	PPDPFL	332	0.255224	0.0494166	0.0171531
chr7	100673531	100679174	1	GNB2	670	0.367328	0.0495835	0.336653
chr20	19284596	19242302	2	LOC100130264	185	0.504133	0.0496004	0.0118857
chr2	239762860	239802883	1	LOC150935	1535	0.359418	0.0498149	0.0241979
chr1	22024531	22031225	1	LINC00339	343	0.287634	0.0498755	0.223065

### Sheet: Tconv_EM(T)
seqnames	start	end	strand	name	idx	Log2FC	FDR	MeanDiff
chr14	64704102	64750247	1	PLEKHG3	384	1.61088	6.00519e-38	0.653345
chr10	29602346	29602264	2	MIR938	201	1.55428	2.06896e-35	0.701728
chr6	137867188	137883312	1	TNFAIP3	1079	0.969948	2.23544e-35	1.77307
chr8	66460003	66518524	1	VXN	413	1.37001	1.2262e-34	0.480804
chr3	4979116	4985323	1	BHLHE40	19	1.14961	1.55419e-34	1.47672
chr6	158650014	158764876	1	SYTL3	1195	0.828884	3.88522e-34	1.23167
chr10	29736781	29457338	2	SVIL	199	1.35642	1.54272e-33	0.67669
chr5	35852695	35879603	1	IL7R	149	0.990227	3.45365e-33	1.1184
chr7	69598919	70793068	1	AUTS2	429	1.61229	5.3364e-33	1.1068
chr20	8114453	8968360	1	PLCB1	124	1.27271	1.84064e-31	0.570515
chr7	151410727	151375909	2	WDR86	1087	1.47556	5.10496e-30	0.62187
chr5	35617844	35814611	1	SPEF2	148	0.963179	2.44317e-28	0.621844
chr3	4979961	4896809	2	BHLHE40-AS1	18	0.824683	4.59507e-27	0.620647
chr14	75278774	75282230	1	FOS	498	0.748231	4.63811e-27	1.91112
chr9	73151757	73170393	1	ANXA1	324	1.51844	1.3244e-26	0.594605
chr16	56245520	56245623	1	MIR3935	601	1.2557	7.02496e-26	0.583373
chr20	33401561	33358839	2	CDK5RAP1	293	1.33232	7.40345e-26	0.491737
chr7	131110176	130876809	2	LINC-PINT	896	0.543053	8.39447e-25	1.90433
chr6	137173648	137143820	2	IL22RA2	1073	2.02073	1.1233e-24	0.299722
chrX	71910818	72153286	1	NHSL2	421	1.11019	1.15589e-24	0.508682
chr10	45374176	45446119	1	ALOX5	274	1.55573	3.10587e-24	0.321538
chr6	137673460	137674554	1	LOC102723649	1076	0.911209	7.61962e-24	0.641471
chr5	148825245	148828687	1	ADRB2	862	1.20912	1.31428e-23	1.00215
chr1	156082573	156140089	1	LMNA	1593	0.790127	1.9365e-23	0.8695
chr1	210328252	210676296	1	HHAT	2135	1.33101	5.37931e-23	0.484101
chr16	56191390	56357444	1	GNAO1	599	1.00611	7.00228e-23	0.52302
chr7	151409161	151413354	1	WDR86-AS1	1088	1.59725	1.34343e-22	0.877967
chr1	100345025	100520277	1	CDC14A	1120	0.665582	3.60007e-22	0.839729
chr3	151085697	151437072	1	MED12L	1060	0.907093	3.61046e-22	0.554416
chr19	18522127	18442663	2	ELL	597	0.737813	6.69549e-22	0.651576
chr6	161274061	161129979	2	AGPAT4	1223	1.37967	1.58641e-21	0.511534
chr2	227813842	227817564	1	CCL20	1421	1.48615	1.80833e-21	0.721457
chr6	161161982	161160105	2	AGPAT4-IT1	1224	2.04518	2.57861e-21	0.352503
chr7	130853720	130928649	1	LINC00513	894	0.81843	5.56641e-21	0.87728
chr15	90868592	90883458	1	FURIN	750	1.04954	6.86392e-21	0.522228
chr15	39801333	39600031	2	FSIP1	180	0.959763	1.3478e-20	0.485359
chr13	31739542	31803388	1	RXFP2	110	1.57385	1.54738e-20	0.20271
chr12	96194382	96269835	1	ELK3	892	0.782118	1.55695e-20	0.552339
chr2	134120182	134454621	1	MGAT5	880	0.782389	4.74557e-20	0.961672
chr5	149063163	148923639	2	SH3TC2	863	0.863664	5.84736e-20	0.118775
chr7	13991425	13891228	2	ETV1	108	1.26995	7.06507e-20	0.238527
chr2	28392448	28417312	1	FOSL2	209	0.721301	1.78102e-19	0.906301
chr8	104589024	104489231	2	LRP12	628	1.32409	2.27206e-19	0.183248
chr2	191151596	191029576	2	STAT4	1157	0.748725	2.44067e-19	0.632041
chr2	206443539	206621130	1	ADAM23	1249	1.70952	4.80887e-19	0.368388
chr19	13795460	13832230	1	ZSWIM4	449	1.08312	1.82616e-18	0.751632
chr1	151831872	151806071	2	RORC	1439	1.11175	1.98707e-18	0.503254
chr2	227871054	227924344	1	DAW1	1422	0.983966	2.41588e-18	0.115126
chr8	93017673	92883530	2	TRIQK	540	2.18262	4.04155e-18	0.200568
chr5	50665899	50846522	1	PARP8	220	0.651377	5.56243e-18	0.519325
chr2	160493794	160272151	2	RBMS1	966	0.663101	1.06239e-17	0.571424
chr6	116461370	116463779	1	CALHM6	954	1.02128	1.07778e-17	0.288379
chr4	54657918	54740715	1	KIT	311	2.10869	3.13671e-17	0.303633
chr1	101236528	101235683	2	LOC101928370	1129	0.774665	4.35032e-17	1.04659
chr11	62556235	62433542	2	AHNAK	726	0.638194	4.35032e-17	0.646248
chr14	52267713	52276724	1	PTGDR	289	1.48427	6.09766e-17	0.322404
chr4	122456725	122451470	2	IL2	685	1.09102	7.0722e-17	0.330597
chr7	130877539	130877459	2	MIR29B1	897	0.616402	1.15269e-16	1.39332
chr14	35121846	35317474	1	KIAA0391	202	0.647298	1.15719e-16	0.5236
chr10	12349482	12835545	1	CAMK1D	86	0.682573	1.20776e-16	0.650015
chr14	55796688	55781135	2	LINC00520	319	1.01578	1.23765e-16	0.226422
chr1	87328468	87348923	1	LMO4	1027	0.81582	1.75827e-16	0.396128
chr4	122621069	122612628	2	IL21	686	0.680569	9.26871e-16	0.174487
chr4	173530229	173524969	2	HAND2	877	1.17829	9.26871e-16	0.22052
chr3	161372880	161344792	2	SPTSSB	1130	1.33168	1.09366e-15	0.280962
chr9	81689713	81776900	1	LOC101927502	351	2.13664	1.16191e-15	0.216061
chr5	76716043	76735781	1	F2R	376	0.862548	1.46216e-15	0.432597
chr7	132648688	132123332	2	PLXNA4	902	1.127	2.08678e-15	0.391631
chr7	87713323	87503633	2	ABCB1	525	0.7431	2.33025e-15	0.215814
chr6	137738983	137730170	2	LINC02539	1077	0.596657	2.69939e-15	0.398408
chr17	35880793	35871491	2	CCL5	550	1.58499	4.2829e-15	0.333266
chr1	240612149	240489573	2	GREM2	2362	1.35833	4.51773e-15	0.24454
chr6	139292139	139159157	2	TXLNB	1093	0.688583	8.01413e-15	0.512824
chr12	44921848	44508275	2	NELL2	372	0.818833	1.31046e-14	0.348509
chr14	56117814	56301526	1	PELI2	320	0.948775	2.12908e-14	0.28027
chr10	17129831	16823964	2	CUBN	118	0.69686	2.66943e-14	0.416651
chr9	91950162	91563091	2	ROR2	405	1.06321	4.15768e-14	0.277716
chr12	19129752	19376400	1	PLEKHA5	262	0.974913	4.89578e-14	0.174958
chr3	39154562	39141855	2	CSRNP1	236	0.663834	5.48765e-14	0.753214
chr6	160991727	161117385	1	MAP3K4	1222	0.973686	7.62082e-14	0.452039
chr4	148444698	148078762	2	NR3C2	777	0.520291	7.68138e-14	0.344917
chr1	84893213	84811602	2	LPAR3	1005	1.11903	7.7006e-14	0.324077
chr6	127918631	127708072	2	THEMIS	1008	0.821748	8.30319e-14	0.363639
chr4	86594315	86815171	1	PTPN13	502	0.961431	9.25934e-14	0.209878
chr2	43227210	43228855	1	LINC01126	299	0.469937	9.78727e-14	1.91387
chr8	20303963	20246165	2	LZTS1	129	1.09561	1.20948e-13	0.270968
chr2	98731126	98619106	2	MGAT4A	666	0.619078	1.36385e-13	0.406603
chr1	91906335	91680343	2	TGFBR3	1051	0.649517	1.47089e-13	0.44687
chr8	738548	740374	1	LOC401442	7	1.22778	1.65332e-13	0.197203
chr5	142325293	142672001	1	SPRY4-AS1	824	0.706279	1.68136e-13	0.409792
chr9	81689305	81583683	2	TLE1	350	1.71636	2.20098e-13	0.222254
chr6	158001107	158002383	1	SYNJ2-IT1	1188	0.880526	2.42759e-13	0.49829
chr15	94231538	94483952	1	MCTP2	775	0.960622	2.66707e-13	0.261511
chr2	134719000	134455759	2	TMEM163	882	1.16105	3.11668e-13	0.450321
chr3	151278467	151212117	2	P2RY14	1062	0.986872	3.11668e-13	0.23931
chr6	158819412	158765741	2	EZR	1197	0.649508	3.15289e-13	0.719002
chr5	132060529	132063204	1	IL3	613	1.06342	5.51126e-13	0.533503
chr4	102501329	102617302	1	NFKB1	580	0.606091	5.85784e-13	0.537698
chr18	48950711	48919853	2	SMAD7	230	0.542215	6.40192e-13	0.595846
chr6	137045180	136999971	2	IL20RA	1072	0.998429	6.40192e-13	0.151659
chr14	34222877	33924231	2	EGLN3	192	0.87847	6.81577e-13	0.229075
chr5	172758226	172762556	1	LOC101928093	1029	0.71006	7.04852e-13	0.654863
chr3	15697371	15697298	2	MIR3134	125	1.09086	7.92063e-13	0.315323
chr18	23689443	23955066	1	LAMA3	126	0.738491	8.85982e-13	0.37127
chr2	41933723	41931599	2	LINC01914	288	2.41828	9.99117e-13	0.137799
chr1	156147366	156177752	1	SEMA4A	1594	1.50541	1.07436e-12	0.587554
chr6	167149480	167196913	1	TCP10L2	1249	0.768537	1.12634e-12	0.310104
chr19	45478828	45407333	2	ERCC1	1088	0.456047	1.16302e-12	0.733066
chr5	52787896	52959210	1	ITGA1	224	0.358392	1.16302e-12	0.156858
chr19	14380501	14408725	1	ADGRE5	475	0.630167	1.27051e-12	0.722787
chr10	6277687	6335982	1	LOC399715	52	0.494606	1.28518e-12	0.413968
chr1	247416156	247449108	1	NLRP3	2403	1.07401	1.41718e-12	0.266002
chr11	114059593	114250676	1	ZBTB16	1328	0.543049	1.4214e-12	0.565179
chr19	13836659	13836587	2	MIR23A	453	0.586244	1.4214e-12	1.34393
chr1	184974550	184790724	2	FAM129A	1928	0.542936	1.44052e-12	0.495229
chr19	39406813	39409412	1	ZFP36	896	0.577663	1.84481e-12	1.56102
chr1	182392206	182381704	2	GLUL	1904	1.22673	1.97706e-12	0.390611
chr10	3833950	3834728	1	LOC105376365	23	0.467972	2.40254e-12	0.519635
chr5	95962071	95885098	2	ELL2	471	0.597267	3.03445e-12	0.432183
chr10	49188585	49154725	2	TMEM273	307	1.35343	4.67816e-12	0.289345
chr8	9048445	9048518	1	MIR4660	52	0.980244	4.92655e-12	0.239816
chr10	3991160	3991259	1	MIR6078	24	0.641665	5.3329e-12	0.435008
chr2	158968634	159232659	1	TANC1	954	0.953311	5.93939e-12	0.295394
chr5	76818933	76835315	1	F2RL1	377	0.946738	7.68291e-12	0.236302
chr14	52314305	52328606	1	PTGER2	290	0.910075	8.17418e-12	0.456359
chr17	63446378	63432304	2	CYB561	1082	0.94733	9.6548e-12	0.318689
chr20	48827883	48624252	2	PREX1	507	0.428204	9.79824e-12	0.493581
chr3	15859771	15667236	2	ANKRD28	124	0.801332	9.96059e-12	0.372526
chr6	79947580	79914812	2	ELOVL4	790	1.31769	1.07563e-11	0.303927
chr11	85811159	85694224	2	SYTL2	1134	0.650158	1.08128e-11	0.371637
chr16	56194518	56192614	2	DKFZP434H168	600	1.21373	1.1883e-11	0.416935
chr18	48539046	48863217	1	CTIF	228	0.747689	1.37027e-11	0.49145
chr13	98577940	98445185	2	STK24	433	0.508966	1.62204e-11	0.570546
chr7	35715034	35734887	1	LOC100506725	257	1.06404	1.62807e-11	0.312672
chr17	64130144	64039142	2	ERN1	1106	0.609622	1.69869e-11	0.418223
chr2	240682906	240676418	2	AQP12B	1552	0.879662	1.72711e-11	0.163513
chr2	98936259	98793846	2	KIAA1211L	668	0.87832	1.91869e-11	0.251698
chr8	66613294	66562175	2	MYBL1	414	0.673817	2.21947e-11	0.326684
chr6	36697851	36733183	1	RAB44	520	0.862838	2.33851e-11	0.183734
chr6	158764753	158764661	2	MIR3918	1196	1.2923	2.34431e-11	0.902503
chr8	133571940	133454848	2	ST3GAL1	759	0.423417	2.58547e-11	0.565171
chr19	45467995	45475179	1	FOSB	1090	0.52992	2.65377e-11	1.08032
chr12	52006940	52015889	1	GRASP	485	1.04929	2.6794e-11	0.423943
chr4	71187286	71572087	1	SLC4A4	397	1.11261	2.6794e-11	0.254528
chr2	221574202	221418027	2	EPHA4	1391	0.666514	2.77195e-11	0.401809
chr12	8950044	9010760	1	KLRG1	146	0.646523	2.8822e-11	0.336657
chr2	162074542	161992241	2	DPP4	974	0.733988	3.93862e-11	0.359063
chr2	41877555	41894046	1	LINC01913	287	1.11464	5.25958e-11	0.253546
chr7	131110096	131496636	1	MKLN1	898	0.331265	5.84688e-11	0.488057
chr12	89947693	89949726	1	LINC02399	843	0.655162	7.13712e-11	0.490175
chr7	115231355	115061537	2	LINC01392	783	1.13737	7.49039e-11	0.16496
chr8	140635619	140520156	2	AGO2	775	0.51632	8.37552e-11	0.513329
chr8	80874781	80628451	2	ZNF704	486	0.715019	1.07331e-10	0.190682
chr5	35938779	35904295	2	CAPSL	150	0.657842	1.22198e-10	0.204408
chr1	182314061	182129310	2	LINC01344	1903	0.846036	1.31328e-10	0.184146
chr12	126772411	126729787	2	LINC00944	1213	1.09797	1.51168e-10	0.19057
chr8	60967775	60965802	2	LOC100130298	383	0.478935	1.5382e-10	0.323069
chr11	44726465	44932421	1	TSPAN18	470	0.684573	1.64078e-10	0.247412
chr12	94571352	94571231	2	MIR7844	874	1.39265	1.65592e-10	0.301751
chr5	693395	659862	2	TPPP	16	0.71751	1.8126e-10	0.260404
chr19	39409678	39409623	2	MIR4530	898	0.59425	1.83301e-10	1.45296
chr10	33336262	33177492	2	NRP1	219	0.522484	1.83656e-10	0.240436
chr6	157981887	158099176	1	SYNJ2	1187	0.639826	2.04534e-10	0.463236
chr6	107824317	107704104	2	SCML4	899	0.511039	2.86094e-10	0.448976
chr12	48939663	48921959	2	FKBP11	421	0.93107	2.98711e-10	0.417866
chr19	41353911	41301587	2	TGFB1	955	0.550279	3.05158e-10	0.650187
chr17	62808344	62701314	2	MARCH10	1079	1.23029	3.6953e-10	0.186696
chr7	38265678	38257879	2	TARP	274	0.890262	3.74153e-10	0.157718
chr14	64879883	64746283	2	SPTB	385	0.654205	4.11299e-10	0.230672
chr2	148875250	149026759	1	KIF5C	916	0.977627	4.25111e-10	0.334716
chr22	49853842	49890078	1	ZBED4	524	0.612271	4.3107e-10	0.355747
chr5	40679498	40693735	1	PTGER4	183	0.613406	4.63609e-10	0.620307
chr2	237627576	237813682	1	LRRFIP1	1512	0.423658	5.11953e-10	0.485177
chr7	38178222	38230671	1	STARD3NL	273	0.711832	6.31409e-10	0.313367
chr10	69451473	69507669	1	TSPAN15	397	0.651718	8.32535e-10	0.251684
chr1	101236888	101241518	1	S1PR1	1128	0.782594	8.47653e-10	0.568887
chr6	36675126	36673621	2	PANDAR	519	0.788265	8.89736e-10	0.806446
chr21	45234340	45258730	1	LINC00334	303	1.19395	1.16099e-09	0.150635
chr3	13880121	13816258	2	WNT7A	98	0.791583	1.31087e-09	0.294586
chr6	137494250	137492202	2	OLIG3	1075	0.707154	1.5766e-09	0.328175
chr15	69592129	69695750	1	PCAT29	505	0.404215	1.63272e-09	0.110327
chr1	232561558	232397965	2	SIPA1L2	2313	0.809782	2.34149e-09	0.142748
chr4	74445134	74455009	1	AREG	420	0.8753	3.29989e-09	0.332288
chr2	161424332	161985282	1	SLC4A10	973	0.890004	3.36741e-09	0.320043
chr13	73054976	73077542	1	KLF5	331	0.877824	3.70017e-09	0.256327
chr3	148991341	149027668	1	GYG1	1034	0.857301	3.70017e-09	0.342029
chr12	48957551	48903503	2	ARF3	420	0.69548	4.13665e-09	0.346043
chr13	46211943	46277366	1	LRRC63	218	0.745323	4.15949e-09	0.140183
chr13	46297844	46296445	2	LINC00563	219	1.05506	4.50759e-09	0.639222
chr3	39138206	39138266	1	MIR6822	235	1.15482	4.61114e-09	0.501936
chr10	77926526	77790791	2	DLG5	484	0.746329	5.45738e-09	0.267737
chr15	67063763	67195195	1	SMAD3	480	0.416489	5.45738e-09	0.443136
chr19	13836289	13834516	2	LOC284454	450	0.65642	5.70145e-09	0.906514
chr4	101348278	101023409	2	PPP3CA	574	0.486008	5.74609e-09	0.409879
chr6	162727771	161347420	2	PRKN	1225	0.519997	5.75439e-09	0.265335
chr9	87725519	87731393	1	CTSL	379	1.2219	6.23603e-09	0.211069
chr19	16324817	16327874	1	KLF2	530	0.615403	6.3302e-09	0.986414
chr7	87059699	86876906	2	KIAA1324L	519	0.714354	6.78242e-09	0.236132
chr5	157671480	157625679	2	SOX30	948	0.440905	6.9077e-09	0.155142
chr5	95620078	95622142	1	GPR150	465	0.976592	7.04037e-09	0.513936
chr19	53864763	53876437	1	MYADM	1461	0.610639	7.70234e-09	0.442631
chr3	129606818	129555175	2	PLXND1	917	0.69269	8.13872e-09	0.335402
chr13	111114559	111305737	1	ARHGEF7	513	0.744985	8.45793e-09	0.447256
chr10	25113058	25161236	1	LINC01516	165	0.96228	8.62896e-09	0.0369351
chr4	183099293	183320777	1	WWC2	903	0.895502	8.96075e-09	0.161227
chr10	17228259	17237593	1	VIM	121	0.571146	8.97371e-09	0.641723
chr3	15341368	15254853	2	SH3BP5	117	0.471409	9.76951e-09	0.327929
chr3	46027742	46017024	2	XCR1	316	0.590062	1.15419e-08	0.28565
chr10	84328586	84518521	1	CCSER2	524	0.491372	1.16064e-08	0.339775
chr12	95803097	95823307	1	LINC02410	886	1.76693	1.28683e-08	0.127008
chr14	51826195	51979342	1	GNG2	285	0.427958	1.32146e-08	0.391287
chr1	15409895	15430343	1	EFHD2	241	0.738294	1.37667e-08	0.357213
chr2	160407882	160407810	2	MIR4785	967	0.515151	1.40054e-08	0.646443
chr9	2621834	2660053	1	VLDLR	13	1.61259	1.52116e-08	0.204639
chr14	50007520	49981712	2	LINC01588	265	0.434683	1.92538e-08	0.42399
chr12	13103683	13083560	2	GSG1	230	0.659809	2.00023e-08	0.261755
chr9	72521801	72836351	1	TMC1	321	0.625403	2.04568e-08	0.201627
chr9	121370304	121338988	2	STOM	641	0.733298	2.06633e-08	0.288921
chr12	7936275	7919230	2	SLC2A3	127	0.470706	2.06955e-08	0.400771
chr4	4348140	4419058	1	NSG1	75	0.820271	2.11188e-08	0.14011
chr10	133520406	133561220	1	CYP2E1	967	1.00497	2.277e-08	0.113244
chr16	57798186	57816946	1	LOC388282	644	0.977207	2.30294e-08	0.261718
chr4	1289851	1340147	1	MAEA	29	0.680762	2.39719e-08	0.327146
chr6	25882286	25833066	2	SLC17A3	156	1.03235	2.60709e-08	0.143846
chr6	128520674	127968779	2	PTPRK	1009	0.528027	2.60709e-08	0.244065
chr19	39412585	39428415	1	PLEKHG2	897	0.512957	2.6155e-08	0.697796
chr17	30334059	30316333	2	TMIGD1	479	0.719883	2.62179e-08	0.225564
chr1	161631963	161623196	2	FCGR3B	1735	0.941009	2.66808e-08	0.195643
chr6	36676460	36687339	1	CDKN1A	518	0.793367	2.72474e-08	0.492619
chr13	99200774	99386434	1	UBAC2	438	0.29078	2.81039e-08	0.543617
chr4	52659335	52590972	2	USP46	293	0.862423	2.81039e-08	0.152878
chr6	116254173	116444860	1	DSE	951	0.44566	2.81039e-08	0.305081
chr1	207321508	207386804	1	CD55	2109	0.541082	2.84329e-08	0.345846
chr9	37592469	37510892	2	FBXO10	243	0.630603	2.89561e-08	0.328317
chr21	44654659	44654213	2	KRTAP12-4	288	0.961681	2.93155e-08	0.620994
chr16	56191094	56092987	2	LOC283856	598	0.757933	3.00967e-08	0.122369
chr17	40309192	40357643	1	RARA	648	0.455519	3.05293e-08	0.504106
chr8	89757727	89609409	2	LOC101929709	520	0.696639	3.32727e-08	0.196406
chr12	94148723	94307675	1	PLXNC1	869	0.545249	4.31594e-08	0.321599
chr11	65444458	65444557	1	MIR612	858	0.864162	4.5454e-08	0.775955
chr1	228735077	228746669	1	RHOU	2279	0.760933	4.69261e-08	0.212207
chr21	32587373	32574841	2	TCP10L	130	0.938173	4.86407e-08	0.148966
chr21	32412006	32515397	1	EVA1C	129	0.475588	5.28427e-08	0.19871
chr19	33795933	33815763	1	KCTD15	724	1.17104	5.42993e-08	0.193751
chr17	35930773	35918066	2	RDM1	551	0.895	5.56182e-08	0.1046
chr3	112846856	112815709	2	CD200R1L	745	1.03707	6.13029e-08	0.157963
chr5	177379235	177398848	1	SLC34A1	1088	0.868334	6.13052e-08	0.28283
chr1	168422656	168400829	2	LOC100505918	1791	0.718553	6.8659e-08	0.245067
chr3	46982010	46921726	2	CCDC12	337	0.432615	6.94224e-08	0.414497
chr4	80125454	79901149	2	ANTXR2	465	0.48559	7.28408e-08	0.281641
chr7	26152240	26187125	1	NFE2L3	176	0.595952	7.28408e-08	0.383814
chr7	151205496	151190873	2	IQCA1L	1081	1.53036	7.93106e-08	0.229373
chr19	13836517	13836440	2	MIR27A	452	0.615996	8.1005e-08	0.861506
chr16	81445170	81711762	1	CMIP	871	0.477426	9.0546e-08	0.451047
chr6	90296908	89926529	2	BACH2	846	0.33514	9.05734e-08	0.461648
chr17	40501597	40475828	2	TNS4	653	0.511575	9.06531e-08	0.288
chr21	44657932	44658341	1	KRTAP12-3	287	0.910748	9.16227e-08	0.611781
chr1	161581339	161605662	1	FCGR2C	1734	0.956162	9.18488e-08	0.0968803
chr6	79537458	79484991	2	LCA5	787	1.39097	1.01533e-07	0.175886
chr4	141636599	141733987	1	IL15	742	1.08339	1.09031e-07	0.149712
chr19	41310189	41324883	1	CCDC97	956	0.653244	1.2376e-07	0.541958
chr3	192918161	192796815	2	MB21D2	1330	0.961969	1.32844e-07	0.191162
chr1	168495644	168464214	2	LOC101928565	1792	0.751211	1.35658e-07	0.173268
chr12	12357079	12469694	1	BORCS5	215	0.406352	1.40871e-07	0.426284
chr15	39581079	39599466	1	THBS1	179	1.38571	1.46487e-07	0.170436
chr6	167826709	167823876	2	AFDN-DT	1258	1.00799	1.46487e-07	0.334422
chr5	82279462	82386977	1	ATP6AP1L	421	0.706494	1.55162e-07	0.220978
chr4	100880126	100395341	2	EMCN	572	0.872188	1.55804e-07	0.145663
chr14	54567097	54793315	1	SAMD4A	306	0.540706	1.58031e-07	0.31812
chr13	111144733	111144305	2	ARHGEF7-AS1	515	0.664478	1.63893e-07	0.520637
chr1	150551929	150552014	1	MIR4257	1394	1.06988	1.65796e-07	0.736536
chr2	42048020	42058528	1	PKDCC	290	0.424399	1.68413e-07	0.203416
chr5	132184876	132192808	1	P4HA2-AS1	615	0.751789	1.78961e-07	0.15825
chr11	118910708	118910787	1	MIR4492	1387	0.654036	1.82869e-07	0.694627
chr4	183099199	183097017	2	WWC2-AS2	904	1.10377	1.84133e-07	0.321209
chr13	99307405	99294530	2	GPR183	441	0.501107	1.85084e-07	0.437733
chr1	91949371	92014426	1	BRDT	1052	0.801018	1.8687e-07	0.169414
chr4	173406380	173384701	2	SCRG1	876	0.596016	1.95923e-07	0.0793286
chr10	112950250	113167678	1	TCF7L2	804	0.581852	1.98888e-07	0.120081
chrX	154374638	154348524	2	FLNA	920	0.464723	2.04493e-07	0.445895
chr17	3801243	3714628	2	ITGAE	80	0.473772	2.13326e-07	0.303769
chr19	41262496	41307598	1	HNRNPUL1	954	0.37524	2.1774e-07	0.374221
chrX	136639543	136642429	1	LINC00892	778	0.571016	2.27141e-07	0.240238
chr15	62165283	62163535	2	C2CD4B	408	0.853794	2.32806e-07	0.20984
chr6	167826922	167972023	1	AFDN	1257	0.899242	2.41282e-07	0.132665
chr8	127733967	127686343	2	CASC11	728	0.516016	2.41623e-07	0.280635
chr11	129815819	129860003	1	TMEM45B	1529	0.649347	2.5244e-07	0.195534
chr19	39083913	39111493	1	ACP7	883	0.421619	2.74941e-07	0.0729939
chr17	63009556	63427699	1	TANC2	1081	0.496851	2.93518e-07	0.0947608
chr5	119268692	119399688	1	TNFAIP8	559	0.322275	3.10778e-07	0.471534
chr14	106482439	106521073	1	LINC00221	849	0.624908	3.30775e-07	0.252515
chr19	3136193	3163769	1	GNA15	115	0.690623	3.30775e-07	0.266568
chr10	6152196	6152277	1	MIR3155A	51	0.402817	3.37699e-07	0.569692
chr19	39032785	38990714	2	FBXO27	882	0.346895	3.83156e-07	0.0528093
chr15	91853695	92172435	1	SLCO3A1	762	0.284084	3.90289e-07	0.190327
chr3	46353734	46360928	1	CCR2	319	0.738872	4.00213e-07	0.262513
chrX	72131901	72127110	2	RTL5	422	1.41571	4.0639e-07	0.271317
chr5	95852232	95860133	1	LINC01554	470	0.680116	4.16727e-07	0.292714
chr1	91500893	91525764	1	CDC7	1050	0.652086	4.3381e-07	0.173538
chr10	60733490	60026298	2	ANK3	352	0.368325	4.40303e-07	0.21352
chr11	18387787	18387860	1	MIR3159	339	0.932366	4.41896e-07	0.596694
chr6	158644739	158636474	2	DYNLT1	1194	0.565529	4.53652e-07	0.496852
chr5	80960907	80947697	2	RASGRF2-AS1	412	0.741643	4.70092e-07	0.206663
chr12	94650562	94567124	2	TMCC3	873	1.23211	4.76357e-07	0.184534
chr5	58460260	58453982	2	PLK2	267	0.715755	4.85368e-07	0.366116
chr8	104703719	105804532	1	ZFPM2	629	0.519277	5.43832e-07	0.131842
chr16	17470881	17101769	2	XYLT1	310	0.386822	6.12648e-07	0.377716
chr1	23177808	23084023	2	LUZP1	361	0.695477	6.1279e-07	0.300152
chr8	38901235	38973909	1	PLEKHA2	281	0.440303	6.15215e-07	0.294254
chr6	36840002	36740775	2	CPNE5	521	0.73808	6.16658e-07	0.266315
chr7	87627548	87832296	1	RUNDC3B	526	0.913115	6.16658e-07	0.158436
chr3	39107704	39138903	1	TTC21A	234	0.691204	6.17661e-07	0.265163
chr19	19618916	19561707	2	PBX4	634	0.3792	6.37479e-07	0.387195
chr9	5890802	5910606	1	MLANA	39	0.673343	6.87193e-07	0.0865255
chr11	36296288	36465204	1	PRR5L	445	0.733364	7.22991e-07	0.276795
chr9	33167356	33104082	2	B4GALT1	147	0.437466	7.22991e-07	0.319743
chr1	168375524	168375621	1	MIR557	1790	0.696371	7.8152e-07	0.31688
chr19	13836359	13836287	2	MIR24-2	451	0.619464	8.0812e-07	0.774185
chr13	21061547	20973032	2	LATS2	24	1.17767	8.2403e-07	0.163122
chr1	24965121	24899511	2	RUNX3	396	0.321011	8.60644e-07	0.389177
chr5	132073790	132076170	1	CSF2	614	0.622752	9.02514e-07	0.282663
chr19	14333743	14343916	1	LINC01842	474	0.577478	9.20756e-07	0.214349
chr6	83431071	83210389	2	ME1	801	1.00841	9.20756e-07	0.111978
chr17	62944215	62944312	1	MIR633	1080	0.593949	9.67221e-07	0.150548
chr10	6144934	6235545	1	PFKFB3	50	0.364189	1.05036e-06	0.418096
chr19	43670547	43646095	2	PLAUR	1027	0.702036	1.0632e-06	0.278643
chr11	35420063	35251206	2	SLC1A2	438	0.532308	1.06927e-06	0.241556
chr7	22725884	22732002	1	IL6	153	0.724688	1.09641e-06	0.111156
chr12	75480680	75503853	1	GLIPR1	793	0.693444	1.15555e-06	0.277053
chr6	158609707	158609790	1	MIR7161	1193	1.10379	1.16542e-06	0.216191
chr12	121672631	121648742	2	MORN3	1142	0.515457	1.17468e-06	0.310812
chr17	74466416	74484796	1	CD300A	1196	0.772739	1.20783e-06	0.209874
chr10	4051726	4089013	1	LOC101927964	25	0.447072	1.26764e-06	0.0925963
chrX	149533935	149476990	2	IDS	837	0.455792	1.37345e-06	0.296043
chr10	12578753	12578823	1	MIR4480	87	0.853472	1.38048e-06	0.235446
chr19	6604103	6583183	2	CD70	219	0.57697	1.44599e-06	0.164868
chr4	101240872	101240795	2	MIR8066	575	0.922	1.45807e-06	0.203765
chr14	75294404	75296638	1	LINC01220	499	0.543418	1.55605e-06	0.609595
chr15	45450118	45513767	1	HMGN2P46	302	0.778621	1.5693e-06	0.162448
chr10	133424572	133420666	2	SPRN	966	0.934832	1.6558e-06	0.107164
chr19	45436654	45436704	1	MIR6088	1089	0.536036	1.66879e-06	0.456678
chr6	45328157	45664349	1	RUNX2	642	0.441045	1.68605e-06	0.442039
chr6	130365734	130443063	1	TMEM200A	1016	0.78108	1.73578e-06	0.159803
chr12	48904110	48931840	1	CCDC65	419	0.670043	1.8264e-06	0.206335
chr6	99521728	99432379	2	USP45	870	0.583619	1.87329e-06	0.189026
chr4	110199199	110045846	2	ELOVL6	630	0.449887	1.89027e-06	0.159055
chr5	150777946	150796734	1	SMIM3	898	0.858813	1.92742e-06	0.257882
chr12	107318413	107659642	1	BTBD11	972	0.417202	1.98797e-06	0.279757
chr9	35658018	35657751	2	RMRP	206	0.641235	2.02172e-06	0.665572
chr8	102124907	101686543	2	NCALD	606	0.385286	2.07548e-06	0.164412
chr4	83137075	83090048	2	PLAC8	485	0.439038	2.08359e-06	0.187067
chr10	14774897	14518557	2	FAM107B	101	0.244957	2.1609e-06	0.360875
chr2	169694433	169645425	2	CCDC173	1017	0.641023	2.33301e-06	0.195134
chr19	14370196	14305458	2	LINC01841	473	0.439951	2.39104e-06	0.288225
chr15	73051710	73305206	1	NEO1	535	0.69284	2.61723e-06	0.170264
chr1	196582481	196582413	2	MIR4735	1964	1.92563	2.81737e-06	0.106584
chr15	82349475	82339998	2	GOLGA6L10	659	0.752517	2.81737e-06	0.0524909
chr6	36622512	36622436	2	MIR3925	517	0.801215	2.81737e-06	0.375506
chr2	28394672	28384409	2	FLJ31356	208	0.484984	2.86398e-06	0.552812
chr6	137219449	137197484	2	IFNGR1	1074	0.487291	2.87628e-06	0.198511
chr1	212565334	212620777	1	ATF3	2154	0.550977	2.93526e-06	0.323272
chr1	44808482	44815585	1	BTBD19	730	0.50692	3.13379e-06	0.505382
chr21	45073853	45226560	1	ADARB1	302	0.40882	3.14733e-06	0.232018
chr14	21070270	21090240	1	ARHGEF40	57	0.673704	3.31582e-06	0.269329
chr11	121452203	121633693	1	SORL1	1426	0.402787	3.40495e-06	0.323854
chr9	35658290	35661511	1	CCDC107	205	0.615764	3.51766e-06	0.465211
chr14	24634267	24630954	2	GZMB	161	0.729112	3.58314e-06	0.200343
chr1	204073115	204127743	1	SOX13	2051	1.59305	3.61014e-06	0.144822
chr19	6772714	6857366	1	VAV1	226	0.465433	3.61014e-06	0.325694
chr4	84582979	84651338	1	CDS1	494	0.989706	3.74346e-06	0.16283
chr3	20040023	20154404	1	KAT2B	144	0.43118	3.74684e-06	0.26029
chr22	36286907	36286847	2	MIR6819	294	0.31718	3.86958e-06	0.603851
chr11	13962689	14267884	1	SPON1	301	0.567185	3.89165e-06	0.175148
chr6	71288803	71308950	1	OGFRL1	749	0.797101	3.92296e-06	0.195611
chr20	50321342	50310711	2	LINC01271	534	0.398783	4.03338e-06	0.0668946
chr1	84999147	85133138	1	WDR63	1007	0.621295	4.14332e-06	0.177203
chr1	196651878	196747504	1	CFH	1965	1.36207	4.26918e-06	0.0994281
chrX	154751583	154675249	2	GAB3	939	0.749572	4.53645e-06	0.177588
chr18	22417915	22413601	2	CTAGE1	116	1.04567	4.87492e-06	0.117742
chr3	111070071	111275563	1	NECTIN3	726	0.559154	5.25506e-06	0.171266
chr21	14583402	14485228	2	SAMSN1	23	0.421845	5.26955e-06	0.249522
chr4	101330414	101330302	2	MIR1255A	576	0.969494	5.33355e-06	0.417225
chr3	138329886	138261437	2	NME9	976	0.809018	5.57051e-06	0.188645
chr2	37344574	37373322	1	QPCT	262	0.811895	5.58764e-06	0.170069
chr6	131808016	131895155	1	ENPP1	1026	0.878852	5.70456e-06	0.0943103
chr22	38201882	38216511	1	MAFF	345	0.662309	5.85813e-06	0.333706
chr22	43275955	43283830	1	LOC101927447	460	0.228696	6.1105e-06	0.055844
chr17	67377281	67697261	1	PITPNC1	1137	0.283584	6.15612e-06	0.34013
chr8	93700433	93213310	2	LINC00535	543	0.758346	6.2235e-06	0.135254
chr12	13196716	13219939	1	EMP1	231	0.840784	6.25799e-06	0.189913
chr4	52659406	52661668	1	USP46-AS1	294	1.24131	6.25799e-06	0.342339
chr8	140732676	140732565	2	MIR151A	777	0.828529	6.27396e-06	0.125649
chrX	40262917	40287720	1	LOC101927476	182	1.29466	6.44024e-06	0.201479
chrX	38803883	38801568	2	MID1IP1-AS1	176	0.694002	6.45722e-06	0.410364
chr20	33273480	33309878	1	BPIFB1	292	0.693725	6.99132e-06	0.0499574
chr2	70468495	70467385	2	TGFA-IT1	475	0.771737	7.20618e-06	0.160221
chr6	46129993	46146699	1	ENPP4	644	0.924975	7.27418e-06	0.249892
chr10	17229985	17214239	2	VIM-AS1	120	0.425345	7.33006e-06	0.386169
chr11	61892051	61873519	2	FADS3	713	0.724295	7.37898e-06	0.185087
chr1	12617731	12567910	2	DHRS3	207	0.506633	7.57432e-06	0.182777
chr5	52787940	52825210	1	PELO	225	0.470002	7.63986e-06	0.154223
chr19	13862063	13880757	1	NANOS3	454	0.346741	7.74526e-06	0.248187
chr10	28334486	28050993	2	MPP7	188	0.353719	8.05016e-06	0.243757
chr1	12579023	12578957	2	MIR6730	208	0.50293	8.14956e-06	0.191527
chr10	33005792	32900319	2	ITGB1	218	0.407394	8.14956e-06	0.238177
chr8	144266560	144268481	1	SCX	856	1.0873	8.42223e-06	0.291045
chrX	106611930	106679442	1	RADX	572	0.837651	8.43923e-06	0.133558
chr13	101452593	101720856	1	ITGBL1	462	0.782378	8.45041e-06	0.135917
chr2	8583792	8559833	2	LINC01814	44	0.330981	8.45041e-06	0.131941
chr5	157575775	157395534	2	ADAM19	946	0.475228	8.45041e-06	0.292294
chr19	18274509	18257097	2	IQCN	587	0.490432	8.62889e-06	0.545617
chrX	65588377	65741931	1	MSN	376	0.453144	8.66871e-06	0.272043
chr13	41457559	41470882	1	RGCC	173	0.457241	9.03521e-06	0.545966
chr21	46605208	46598962	2	S100B	326	0.372502	9.87737e-06	0.120053
chr5	127703390	127941634	1	CCDC192	594	1.04827	1.00694e-05	0.151791
chr6	82363206	82370828	1	TPBG	796	1.68754	1.01686e-05	0.224414
chr1	209724125	209661364	2	HSD11B1-AS1	2125	0.782765	1.06333e-05	0.122179
chr6	96837463	96794126	2	GPR63	857	1.04998	1.08797e-05	0.133268
chr6	166999405	167139696	1	CCR6	1247	0.394033	1.09274e-05	0.413313
chr11	117098437	116843402	2	SIK3	1349	0.298498	1.09799e-05	0.303574
chr1	209623510	209623444	2	MIR4260	2124	0.819068	1.13805e-05	0.123554
chr12	9065070	9055586	2	LINC00612	147	0.532088	1.13821e-05	0.105353
chr10	119207589	119459742	1	GRK5	853	0.341519	1.13958e-05	0.352193
chr11	47214465	47239240	1	DDB2	510	0.589973	1.15245e-05	0.293706
chr18	77133683	76978827	2	MBP	369	0.30658	1.18157e-05	0.367678
chr8	127735434	127741434	1	MYC	729	0.4928	1.18157e-05	0.514551
chr10	122461525	122514908	1	HTRA1	875	0.65848	1.19075e-05	0.145838
chr19	39391303	39400637	1	MED29	895	0.447018	1.19864e-05	0.470146
chr8	60678778	60868028	1	CHD7	382	0.402246	1.24531e-05	0.313797
chrX	136550878	136550960	1	MIR934	777	0.498137	1.28442e-05	0.186656
chr17	78782297	78674048	2	CYTH1	1318	0.302918	1.3602e-05	0.358
chr8	100410015	100257059	2	RNF19A	596	0.337278	1.37147e-05	0.323643
chr13	36370180	36301638	2	SPART	132	0.630581	1.39077e-05	0.118467
chr3	111071553	110893708	2	NECTIN3-AS1	725	0.537728	1.42876e-05	0.108619
chr20	3663399	3659292	2	GFRA4	77	1.52905	1.45757e-05	0.240633
chr5	850986	795606	2	ZDHHC11	17	0.443624	1.46361e-05	0.0538236
chr22	36388018	36281281	2	MYH9	293	0.262344	1.5029e-05	0.405433
chr12	9760901	9752486	2	CD69	157	0.40014	1.53095e-05	0.491388
chr3	15496308	15496239	2	MIR4270	121	0.837046	1.54527e-05	0.175304
chr4	38664196	38701042	1	KLF3	221	0.502275	1.56222e-05	0.324132
chr13	32031639	32025314	2	FRY-AS1	111	0.931632	1.62334e-05	0.154521
chr16	57863053	57758217	2	KIFC3	642	0.599031	1.66322e-05	0.147073
chr2	174764472	174747592	2	CHRNA1	1058	0.459682	1.66322e-05	0.240455
chr1	65792514	66374579	1	PDE4B	917	0.322385	1.66928e-05	0.378084
chr12	10212458	10223130	1	GABARAPL1	173	0.676613	1.67116e-05	0.380514
chr15	78949574	78921058	2	CTSH	626	0.720506	1.67884e-05	0.187053
chr18	69961803	69831158	2	CD226	332	0.428888	1.70363e-05	0.241025
chr5	34656237	34832627	1	RAI14	141	1.25764	1.82022e-05	0.104085
chr14	35081081	35113130	1	LOC101927178	200	0.948216	1.86634e-05	0.096574
chr2	37738468	37641882	2	CDC42EP3	263	0.408539	1.88733e-05	0.221877
chr11	289135	296107	1	PGGHG	10	0.722909	1.89684e-05	0.372834
chr5	132012243	131807143	2	ACSL6	612	0.52416	1.92857e-05	0.174167
chr7	22665533	22649960	2	LOC401312	152	0.662924	1.96789e-05	0.0765031
chr10	22252072	22258548	1	LOC100130992	148	0.750075	1.97285e-05	0.473161
chr20	17569863	17609919	1	DSTN	161	0.622787	2.04228e-05	0.191089
chr15	60479178	60630637	1	RORA-AS1	403	0.320237	2.15299e-05	0.408954
chr14	77041064	77069503	1	LINC02288	516	0.453029	2.17384e-05	0.202728
chr6	53276993	53277071	1	MIR5685	705	0.443792	2.33344e-05	0.564098
chr12	95791152	95657807	2	NTN4	884	1.12922	2.35637e-05	0.0878946
chr8	20275773	20290458	1	LZTS1-AS1	130	0.789095	2.4112e-05	0.118497
chr7	74453790	74602604	1	GTF2IRD1	462	0.524755	2.47575e-05	0.153994
chr1	24745357	24844324	1	CLIC4	395	0.40205	2.50982e-05	0.142919
chr7	22632925	22419444	2	STEAP1B	150	0.589801	2.52299e-05	0.0939147
chr8	42271302	42332653	1	IKBKB	306	0.585376	2.55076e-05	0.223075
chr1	59814786	59876378	1	HOOK1	878	0.714033	2.55621e-05	0.137499
chr16	87869488	87830023	2	SLC7A5	941	0.418225	2.57466e-05	0.418509
chr1	150574552	150560895	2	ADAMTSL4-AS1	1395	0.401287	2.72264e-05	0.615843
chr15	60402883	60347134	2	ANXA2	401	0.552782	2.72264e-05	0.218633
chr7	150801360	150791285	2	TMEM176B	1066	0.487017	2.72264e-05	0.0524727
chr9	79571773	79726882	1	TLE4	348	0.311565	2.74587e-05	0.216146
chr13	22040975	22276524	1	LINC00540	34	0.54093	2.86467e-05	0.194014
chr3	15873771	15873849	1	MIR563	126	0.591041	2.86467e-05	0.294361
chr7	69597448	69595958	2	LOC100507468	430	2.16316	2.97993e-05	0.223408
chr19	1941149	1981338	1	CSNK1G2	75	0.525177	3.01293e-05	0.273876
chr5	87267888	87391931	1	RASA1	434	0.413221	3.01293e-05	0.222185
chr4	76251721	76311129	1	FAM47E-STBD1	442	1.28497	3.09481e-05	0.14514
chr1	236065162	235975830	2	NID1	2343	0.452669	3.25921e-05	0.151854
chr6	134318112	134169246	2	SGK1	1053	0.413626	3.2885e-05	0.267597
chr4	86594131	86015123	2	MAPK10	499	0.426025	3.29317e-05	0.120811
chr3	69084944	69106066	1	ARL6IP5	600	0.454698	3.38781e-05	0.273615
chr19	8698822	8697397	2	ACTL9	279	1.27434	3.6827e-05	0.263718
chr2	134127125	134127192	1	MIR3679	881	0.443621	3.6827e-05	0.372998
chr5	134114711	134151865	1	TCF7	645	0.342099	3.76904e-05	0.36229
chr11	118925608	118893875	2	BCL9L	1386	0.314394	3.80522e-05	0.432631
chr11	35138870	35232402	1	CD44	437	0.329907	3.85417e-05	0.384796
chr9	37485935	37503697	1	POLR1E	242	0.768963	3.93339e-05	0.307706
chr17	7839904	7854796	1	KDM6B	216	0.283908	3.96185e-05	0.500104
chr3	3126613	3066326	2	IL5RA	9	0.453843	4.0196e-05	0.117404
chr1	115089500	115048011	2	TSPAN2	1258	0.499761	4.08286e-05	0.225349
chr6	6588108	6654983	1	LY86	54	0.556283	4.11083e-05	0.145097
chrX	71618517	71615916	2	CXCR3	419	0.544434	4.14664e-05	0.354909
chr1	58785160	58899594	1	LINC01135	872	0.329593	4.15388e-05	0.300534
chr3	107883248	107928907	1	LINC00636	707	0.670083	4.17293e-05	0.0806309
chr15	61229319	60488284	2	RORA	404	0.229349	4.19321e-05	0.463522
chr1	92029982	92063536	1	EPHX4	1053	1.22446	4.26793e-05	0.0895599
chr11	118225094	118193740	2	JAML	1367	0.490327	4.32094e-05	0.229528
chr10	3785281	3775996	2	KLF6	22	0.294746	4.32457e-05	0.553459
chr12	117099481	117142091	1	TESC-AS1	1082	0.810836	4.32457e-05	0.13001
chr1	168281040	168314426	1	TBX19	1789	0.509778	4.46393e-05	0.0519473
chr4	95549206	95162504	2	UNC5C	545	1.1558	4.46393e-05	0.21159
chr5	178113443	178126087	1	N4BP3	1104	0.738064	4.50441e-05	0.275674
chr16	87834660	87834592	2	MIR6775	942	0.471855	4.53228e-05	0.491071
chr13	51804157	51767993	2	DHRS12	270	0.461078	4.5544e-05	0.290444
chr1	147773362	147756199	2	GJA5	1351	0.793494	4.5553e-05	0.0701988
chr20	13221771	13300651	1	ISM1	146	0.458457	4.5553e-05	0.120142
chr1	150549369	150560937	1	ADAMTSL4	1393	0.698018	4.57575e-05	0.469449
chr10	110497838	110511544	1	DUSP5	787	0.414813	4.57575e-05	0.367018
chr21	44873903	44849585	2	PTTG1IP	295	0.524298	4.57974e-05	0.294481
chr16	29746006	29742463	2	C16orf54	440	0.48745	4.59914e-05	0.427623
chr16	85027751	85094230	1	KIAA0513	903	0.407716	4.60512e-05	0.182501
chr2	28457145	28643788	1	PLB1	210	0.331928	4.66064e-05	0.249621
chr3	112133305	112120841	2	GCSAM	737	0.904155	4.7375e-05	0.2851
chr10	17201682	17146737	2	TRDMT1	119	0.747982	4.75121e-05	0.214106
chr15	60681569	60686888	1	RORA-AS2	405	0.379349	4.75121e-05	0.0818561
chr17	50866679	50909737	1	TOB1-AS1	976	0.419974	4.75671e-05	0.352207
chrX	107982370	107980864	2	TEX13B	588	0.747351	4.77287e-05	0.0870041
chr7	50304124	50405101	1	IKZF1	359	0.247772	4.88213e-05	0.420043
chr1	151840557	151837819	2	C2CD4D	1441	0.662697	4.98299e-05	0.398177
chr14	61570653	61556313	2	LINC01303	360	0.414481	5.03015e-05	0.240063
chr5	142770384	143229011	1	ARHGAP26	827	0.34808	5.13923e-05	0.409711
chr8	142834247	142916506	1	GML	800	1.17245	5.17594e-05	0.152436
chr12	76033932	76025447	2	PHLDA1	795	0.439536	5.18451e-05	0.416921
chr14	76762189	76783015	1	VASH1	510	1.16261	5.18451e-05	0.235728
chr4	6693069	6697170	1	S100P	96	0.70681	5.18451e-05	0.412568
chrX	100639991	100627109	2	TSPAN6	505	2.11034	5.40104e-05	0.101308
chr3	160755602	161078907	1	PPM1L	1127	0.400051	5.4615e-05	0.121893
chr9	33447611	33441154	2	AQP3	154	0.488498	5.65304e-05	0.390252
chr13	99086625	98793487	2	DOCK9	435	0.33716	5.74667e-05	0.256021
chr12	106684700	106680758	2	LOC100505978	967	0.674351	5.7467e-05	0.0914403
chr7	45921874	45912245	2	IGFBP3	343	1.39439	5.75114e-05	0.17539
chr8	133302022	133237171	2	NDRG1	758	0.480655	5.95303e-05	0.326663
chr21	44711580	44497892	2	TSPEAR	273	0.395564	6.00839e-05	0.147909
chr11	61878278	61878216	2	MIR6746	714	0.885928	6.21591e-05	0.172815
chr1	212238977	212225278	2	LINC02608	2148	0.590621	6.33267e-05	0.125442
chr5	80256079	80111651	2	SERINC5	404	0.270185	6.44404e-05	0.264055
chr1	209652466	209614870	2	LAMB3	2123	0.719786	6.69947e-05	0.0672028
chr3	151329548	151326312	2	P2RY13	1064	2.5945	6.80092e-05	0.119718
chr5	147084784	146581146	2	PPP2R2B	844	0.471814	6.92792e-05	0.170159
chrX	44343672	44147882	2	EFHC2	197	0.610884	6.95736e-05	0.105112
chr8	85464915	85441851	2	CA3-AS1	508	1.10664	7.65171e-05	0.10959
chr1	151841877	151850385	1	C2CD4D-AS1	1440	0.580313	7.67529e-05	0.273345
chr12	8066471	8058302	2	C3AR1	129	1.05901	7.83556e-05	0.174767
chr12	93569814	93576745	1	SOCS2	865	0.49399	7.839e-05	0.320964
chr6	46080395	45898451	2	CLIC5	643	0.373483	7.91397e-05	0.116505
chr10	28289350	28289258	2	MIR8086	189	0.353477	7.96703e-05	0.350392
chr6	90312742	90312833	1	MIR4464	847	0.590822	8.23153e-05	0.239094
chr22	39901082	39973721	1	GRAP2	387	0.432113	8.39193e-05	0.263619
chr19	39296325	39298673	1	IFNL1	890	1.11665	8.51083e-05	0.216941
chr18	23992773	24135610	1	TTC39C	127	0.32656	8.60506e-05	0.268905
chr6	130365425	130133566	2	SAMD3	1015	0.419174	8.70901e-05	0.169615
chr18	54717860	54895516	1	RAB27B	266	0.860958	8.80064e-05	0.128529
chr10	25062279	24981979	2	ENKUR	163	0.493638	8.80333e-05	0.182359
chr1	225882369	225845536	2	TMEM63A	2234	0.556603	8.96658e-05	0.18468
chr3	45995824	45917899	2	FYCO1	314	0.46243	9.02107e-05	0.35235
chr8	85463852	85481493	1	CA2	509	1.13713	9.10903e-05	0.15315
chr12	106582907	106762803	1	RFX4	966	0.748177	9.15358e-05	0.125787
chr20	57710183	57712780	1	NKILA	587	0.506718	9.44312e-05	0.413716
chr4	74365143	74388751	1	EREG	419	0.885927	9.54153e-05	0.0830975
chr7	22563337	22573996	1	LOC100506178	151	1.18282	9.55912e-05	0.141333
chr19	2702709	2511219	2	GNG7	100	0.303358	9.57986e-05	0.215952
chr13	36346431	36369601	1	SPART-AS1	133	0.629273	0.000103038	0.145057
chr19	49929539	49889654	2	IL4I1	1280	0.43204	0.000106229	0.22713
chr9	95517057	95442980	2	PTCH1	452	0.362728	0.000107249	0.218538
chr5	144170832	144485686	1	KCTD16	834	0.311335	0.000107249	0.146787
chr2	227718012	227685210	2	SLC19A3	1420	0.57816	0.000107773	0.0390386
chr10	73995193	74121363	1	VCL	463	0.430312	0.000108691	0.197954
chr3	151316952	151294103	2	GPR87	1063	1.05223	0.000109113	0.0723752
chr19	8577577	8520790	2	MYO1F	277	0.53229	0.000109688	0.186209
chr7	150722253	150750033	1	GIMAP5	1065	0.400455	0.00010995	0.170481
chr6	46170971	46159187	2	ENPP5	645	1.03752	0.000111703	0.145193
chrX	136146702	136211359	1	FHL1	771	0.683453	0.000112752	0.109655
chr8	121639293	121644693	1	HAS2-AS1	679	0.846603	0.000114827	0.119726
chr2	136118165	136114349	2	CXCR4	898	0.299599	0.00011836	0.729109
chr22	46738261	46684411	2	CERK	510	0.388975	0.000119199	0.185532
chr18	45967274	45847609	2	EPG5	209	0.416336	0.000123456	0.151353
chr13	99087819	99088625	1	DOCK9-DT	437	0.401531	0.000124136	0.63934
chr4	38664883	38612701	2	KLF3-AS1	220	0.439564	0.000125115	0.252365
chr10	14074284	14087605	1	LOC101928453	98	0.458169	0.000127032	0.0400751
chr1	159900163	159872364	2	CFAP45	1676	0.995517	0.000128292	0.0860286
chr2	223838027	223751686	2	AP1S3	1400	0.674324	0.000128663	0.164702
chr18	76495190	76358190	2	ZNF516	361	0.263913	0.000133453	0.0822191
chr22	38982347	38992804	1	APOBEC3B	364	0.709042	0.000135945	0.190661
chr2	70554193	70447280	2	TGFA	474	0.686928	0.00013668	0.139122
chr2	8328419	8007771	2	LINC00299	43	0.506449	0.000138082	0.145669
chr15	86141996	87029052	1	AGBL1	698	0.272958	0.000139272	0.0566372
chr21	17792523	17763315	2	C21orf91-OT1	35	0.515254	0.000139272	0.21213
chr11	78188812	78214711	1	USP35	1108	0.493374	0.000140617	0.297138
chr21	35049344	34787801	2	RUNX1	168	0.236853	0.000140854	0.362244
chr14	35044907	35083383	1	FAM177A1	199	0.432991	0.000142646	0.211351
chr22	23179704	23318037	1	BCR	126	0.443485	0.000145279	0.275347
chr4	86936178	86876205	2	C4orf36	504	0.384978	0.000147964	0.167022
chr17	47694081	47712050	1	TBKBP1	880	0.467291	0.000149215	0.19787
chr17	47821834	47807372	2	OSBPL7	882	0.674329	0.000151139	0.186968
chr4	152100754	152104720	1	LINC02273	789	0.391749	0.000151456	0.321037
chr12	68159747	68154768	2	IFNG	748	0.588777	0.000153535	0.184069
chr15	63504511	63594640	1	USP3	421	0.345831	0.000153535	0.25188
chr5	60522120	58969038	2	PDE4D	272	0.254119	0.000157304	0.287467
chr3	156825481	157046129	1	LEKR1	1095	0.644738	0.000161453	0.115607
chr6	137868233	137823673	2	LOC100130476	1078	0.266532	0.00016353	0.315469
chr11	9004049	8980576	2	NRIP3	253	0.814967	0.000165975	0.146605
chr17	35448837	35435096	2	SLFN13	537	0.767459	0.000166166	0.12516
chr19	51372715	51371606	2	NKG7	1340	1.2012	0.000166808	0.234822
chr6	99520693	99531918	1	TSTD3	871	0.512918	0.000167895	0.247667
chr4	86936179	86886472	2	AFF1-AS1	505	0.385512	0.000170065	0.172586
chr6	16141556	16141624	1	MIR4639	109	0.660324	0.000170065	0.39684
chr1	12644547	12667086	1	AADACL4	209	0.358363	0.000170136	0.0553692
chr18	2655738	2805017	1	SMCHD1	16	0.32753	0.000170787	0.271645
chr16	66517312	66469796	2	BEAN1-AS1	671	0.616958	0.000171535	0.199629
chr7	116524785	116561184	1	CAV1	789	0.540447	0.000172446	0.0686898
chr2	54330034	54383742	1	C2orf73	363	0.845288	0.000174594	0.0909411
chr8	9002147	9116746	1	ERI1	51	0.396447	0.000177108	0.162789
chr16	82990298	82953230	2	LOC101928417	881	1.68957	0.000180963	0.0535497
chr2	159186835	159186901	1	MIR6888	955	0.595628	0.000184063	0.127672
chr19	3155175	3141576	2	LOC100996351	116	0.692525	0.000184196	0.178891
chr1	6429896	6429834	2	MIR4252	117	0.468803	0.000185852	0.229696
chr10	35126791	35212958	1	CREM	225	0.311963	0.000185852	0.297743
chr6	142301854	142446266	1	ADGRG6	1102	0.739469	0.000188524	0.112913
chr4	4290169	4267701	2	LYAR	73	0.613069	0.000190456	0.175769
chr1	46538696	46570255	1	MKNK1-AS1	763	0.867328	0.00019305	0.140746
chr16	21597218	21657473	1	METTL9	351	0.394293	0.000196768	0.212799
chr19	6670588	6661253	2	TNFSF14	220	0.5002	0.000197473	0.266523
chr13	99261744	99254714	2	GPR18	440	0.388649	0.000199038	0.218954
chr11	117828698	117801730	2	FXYD2	1358	0.521123	0.000199677	0.224447
chr2	102186973	102240002	1	IL1RL2	699	0.443035	0.000199689	0.14054
chr1	110873154	110899928	1	CD53	1200	0.403062	0.000204259	0.251524
chrX	38801432	38806537	1	MID1IP1	175	0.709529	0.000204467	0.296013
chr5	133427706	133427596	2	MIR1289-2	641	1.02181	0.000208275	0.0953833
chr3	42489299	42537573	1	VIPR1	259	0.523934	0.000209875	0.192382
chr10	89327894	89340971	1	IFIT3	568	0.684544	0.000214393	0.289629
chr6	167325086	167359503	1	TTLL2	1252	0.928159	0.000215461	0.116473
chr7	134646808	134679813	1	BPGM	913	0.43221	0.000215692	0.218418
chr3	97822040	97944963	1	CRYBG3	653	0.866965	0.000219438	0.246181
chr22	38957522	38992778	1	APOBEC3A_B	363	0.58086	0.000222778	0.137609
chr8	102655902	102648779	2	KLF10	612	0.334354	0.000226019	0.422638
chr1	234970062	234957342	2	LOC101927851	2331	0.306844	0.000226767	0.214467
chr12	53103518	53124538	1	SOAT2	525	0.576021	0.000232599	0.118031
chr3	15601852	15560704	2	HACL1	122	0.587938	0.000232632	0.0576755
chr5	132410636	132476044	1	C5orf56	622	0.278571	0.000235137	0.328887
chr5	154190730	154420984	1	GALNT10	923	0.35063	0.000235137	0.208976
chr11	118252350	118226690	2	MPZL3	1368	0.535507	0.000236481	0.208633
chr15	55319113	55202966	2	RAB27A	360	0.299873	0.000237887	0.204568
chr19	35449715	35451765	1	FFAR2	762	0.757561	0.000237887	0.150258
chr22	23145326	23164350	1	RAB36	125	0.456535	0.000237887	0.245877
chr1	156816862	156806243	2	SH2D2A	1622	0.512363	0.000248333	0.375219
chr6	149863494	149919508	1	RAET1E-AS1	1146	0.504505	0.000248333	0.131471
chr2	191245185	191425389	1	MYO1B	1158	0.48058	0.000250171	0.105207
chr8	144902168	144876497	2	ZNF250	894	0.470998	0.000252355	0.27187
chr21	17819386	17788967	2	C21orf91	36	0.556148	0.000252999	0.245836
chr6	148747328	149076990	1	UST	1132	0.267844	0.000254334	0.20628
chr9	126326849	126507041	1	MVB12B	702	0.413551	0.000255079	0.214507
chr7	138981318	138831381	2	KIAA1549	940	0.431474	0.000256775	0.133337
chr9	91636251	91636361	1	MIR3910-1	406	0.781034	0.000257393	0.0894747
chr2	169362685	169127109	2	LRP2	1012	0.577033	0.000258259	0.108282
chr2	148644440	148787568	1	EPC2	915	0.392586	0.000258356	0.232343
chr3	151203201	151197832	2	GPR171	1061	0.647707	0.00025921	0.226917
chr20	51562831	51386957	2	NFATC2	547	0.223127	0.000262423	0.256956
chr1	85048499	85018082	2	MCOLN3	1008	0.849051	0.000262825	0.129501
chr17	40343136	40340867	2	RARA-AS1	649	0.634204	0.000262825	0.446596
chr14	35122517	35085467	2	PPP2R3C	201	0.488236	0.000266891	0.191468
chr3	45940933	45948353	1	CXCR6	315	0.443086	0.000267258	0.311258
chr8	124247398	124192671	2	LOC101927588	701	0.493725	0.000268613	0.133006
chr1	157138474	157121191	2	ETV3	1630	0.669557	0.000279446	0.267098
chr2	42169350	42332548	1	EML4	292	0.367644	0.000280535	0.220177
chr3	153162270	153167173	1	RAP2B	1076	0.397261	0.000282971	0.504607
chrX	107628424	107651026	1	PRPS1	584	0.294467	0.000284901	0.146432
chr6	148272304	148552050	1	SASH1	1131	0.650663	0.000285388	0.0857504
chr19	39436156	39476670	1	SUPT5H	899	0.400774	0.000290111	0.278664
chr7	44606572	44709066	1	OGDH	325	0.218672	0.000292026	0.214134
chr7	116210493	116258783	1	TES	786	0.414518	0.000296545	0.155554
chrX	107777342	107713221	2	TSC22D3	585	0.301324	0.000296545	0.268773
chr9	215741	212824	2	C9orf66	5	0.393846	0.000301301	0.230292
chr3	18444817	17157162	2	TBC1D5	135	0.296486	0.000311346	0.368613
chr6	6622771	6346465	2	LY86-AS1	53	0.485982	0.000311346	0.123529
chr8	100157906	100259278	1	SPAG1	595	0.364002	0.000315707	0.151487
chr15	94107938	93905405	2	LINC01581	774	0.219859	0.000318573	0.0179008
chr12	93571768	93542463	2	SOCS2-AS1	864	0.472829	0.000323026	0.181525
chr6	106360808	106571978	1	CRYBG1	888	0.2879	0.000323026	0.27467
chr17	47200446	47223679	1	MYL4	874	0.693945	0.000325821	0.212089
chr22	38273034	38219291	2	TMEM184B	346	0.596981	0.00033578	0.178633
chrX	3659487	3668192	1	PRKX-AS1	11	0.660356	0.000342602	0.106254
chr15	65792293	65659123	2	DENND4A	460	0.344078	0.000344917	0.183282
chr9	21512185	21512115	2	MIR31	107	0.733074	0.000345202	0.164813
chr9	136977505	136985435	1	PTGDS	936	0.503053	0.000345202	0.129106
chr6	89412270	89364636	2	RRAGD	839	0.589132	0.000347534	0.17713
chr4	83535914	83605875	1	GPAT3	491	0.881771	0.000347735	0.139416
chr4	76306026	76311599	1	STBD1	443	1.45799	0.000350937	0.230954
chr7	35695571	35632659	2	HERPUD2	256	0.40464	0.000351464	0.205972
chr6	27247701	27256624	1	PRSS16	208	0.494323	0.000352729	0.147923
chr2	46429190	46484424	1	LINC02583	319	0.724339	0.000354993	0.0990345
chr1	26354130	26321859	2	CRYBG2	427	0.452042	0.000357083	0.144025
chr13	114132611	113977783	2	RASA3	553	0.259641	0.000358764	0.303031
chr5	150846523	150848669	1	IRGM	899	0.884724	0.00035909	0.243485
chr1	85201046	85156873	2	SYDE2	1010	0.533389	0.000366622	0.158308
chr12	106774918	106495958	2	LOC100287944	965	0.439454	0.000366622	0.13512
chr3	38039205	38124025	1	DLEC1	219	0.468519	0.000368709	0.141365
chrX	78659328	78656069	2	RTL3	468	0.695905	0.000373495	0.0536471
chr7	2527074	2527145	1	MIR4648	42	0.474921	0.000374463	0.523155
chr1	109616104	109632051	1	AMPD2	1174	0.567918	0.000375564	0.294128
chr6	36948263	36964837	1	PI16	524	0.478156	0.000375564	0.110874
chr9	87497228	87708633	1	DAPK1	378	0.356798	0.000375564	0.0346998
chr22	38998209	38991559	2	APOBEC3B-AS1	365	1.17534	0.000376143	0.103562
chr3	156817062	156747346	2	LINC00886	1094	0.41144	0.000379095	0.0976369
chr2	216372027	216257865	2	MARCH4	1310	0.765582	0.00037937	0.141935
chr1	6424788	6461370	1	ESPN	116	0.415107	0.000379646	0.205235
chr5	131945698	131806993	2	MEIKIN	611	0.845794	0.000379737	0.0672151
chr3	115623324	115721490	1	GAP43	774	0.337556	0.000392569	0.0924099
chr3	31161787	31161704	2	MIR466	181	0.517509	0.000396337	0.178004
chr15	90883695	90895776	1	FES	751	0.881817	0.000401305	0.170185
chr5	172771195	172768090	2	DUSP1	1030	0.315372	0.000409091	0.819756
chr1	209675420	209676388	1	G0S2	2126	1.20762	0.000414866	0.2371
chr1	172659018	172666874	1	FASLG	1835	0.300389	0.000415318	0.199682
chr4	104490965	104697592	1	CXXC4-AS1	592	0.965274	0.000415318	0.0710385
chr1	204369719	204368431	2	LINC00628	2058	0.925424	0.000430812	0.256807
chr1	26279176	26281522	1	SH3BGRL3	424	0.629092	0.000433667	0.400456
chr3	18438773	18345387	2	SATB1	137	0.413381	0.000433667	0.196884
chr17	8156506	8140472	2	PER1	232	0.278892	0.000437889	0.471944
chr2	172427354	172506282	1	ITGA6	1043	0.281683	0.000437889	0.185698
chr10	43845306	43850622	1	LINC00619	259	0.950268	0.000451032	0.100978
chr8	46822237	46854307	1	LINC00293	321	0.718168	0.000452542	0.0366917
chr10	97713173	97718152	1	MARVELD1	655	0.77375	0.00045758	0.197187
chr3	32105689	32168713	1	GPD1L	186	0.489781	0.000458926	0.218268
chr6	149864026	149797317	2	LRP11	1145	0.558132	0.00046291	0.13217
chr2	98772920	98761938	2	LINC02611	667	0.439713	0.00047307	0.25524
chr11	57742163	57819546	1	CTNND1	617	0.435642	0.000476346	0.147763
chr2	96325331	96330517	1	ITPRIPL1	639	0.532744	0.000482157	0.283438
chr11	1629775	1630707	1	KRTAP5-5	65	0.883302	0.000497822	0.122363
chr7	135977353	135926761	2	LUZP6	926	0.504485	0.000498614	0.178288
chr5	108747822	109196841	1	FER	503	0.341769	0.000500525	0.132507
chr3	157123004	157081667	2	LINC00880	1096	0.397918	0.000509237	0.101398
chr3	46163604	46266706	1	CCR3	317	0.465108	0.00051242	0.0897445
chr11	34358008	34150988	2	ABTB2	429	0.321317	0.000522933	0.168954
chr1	111346288	111353013	1	PIFO	1207	0.542056	0.00053881	0.17655
chr9	35675866	35658875	2	ARHGEF39	207	0.444885	0.000555735	0.222899
chr22	47487111	47461299	2	LINC01644	513	1.41627	0.000556694	0.0764362
chr3	172523507	172505508	2	TNFSF10	1177	0.337507	0.000557185	0.185059
chr3	27722711	27715949	2	EOMES	170	0.44638	0.000563115	0.267197
chr4	123650267	123930406	1	LINC01091	693	0.554902	0.000567492	0.0450021
chr11	18588747	18529609	2	UEVLD	344	0.590987	0.000567607	0.106757
chr1	206684944	206734283	1	MAPKAPK2	2096	0.356433	0.00058244	0.243165
chr11	124759129	124765936	1	LOC101929340	1474	0.734388	0.000584115	0.238868
chr5	157460019	157474717	1	NIPAL4	947	0.351779	0.000585908	0.116976
chr1	52633344	52669683	1	SHISAL2A	817	0.577044	0.000590714	0.188187
chr4	47485288	47593486	1	ATP10D	272	0.62026	0.000595647	0.117351
chr18	2847030	2915993	1	EMILIN2	17	0.579271	0.000595772	0.160359
chr1	203626561	203744081	1	ATP2B4	2044	0.309971	0.000604222	0.261848
chr2	240586772	240631259	1	GPR35	1550	0.429011	0.000615222	0.209168
chr3	156673235	156706770	1	TIPARP	1093	0.419215	0.000615222	0.291715
chr2	28981298	29061373	1	TOGARAM2	217	0.352218	0.000616356	0.154445
chr11	124762290	124752583	2	ESAM	1473	0.675785	0.000623998	0.208067
chr1	116571039	116514535	2	CD58	1269	0.314453	0.000630233	0.213213
chr17	3723903	3726699	1	HASPIN	81	0.272735	0.000639795	0.171779
chr11	61920269	61897301	2	RAB3IL1	715	0.506595	0.000639915	0.107712
chr13	46211871	46125920	2	LCP1	217	0.319218	0.0006415	0.239905
chr6	158536436	158635428	1	TMEM181	1192	0.374668	0.000642783	0.160233
chr22	23145021	23059415	2	RSPH14	123	0.326568	0.000649496	0.189339
chr17	66302636	66810743	1	PRKCA	1129	0.282432	0.000649567	0.24668
chr11	34941837	34941920	1	MIR1343	435	0.47696	0.00065014	0.21511
chr1	182615254	182616629	1	LINC01686	1910	0.614357	0.000668117	0.462824
chr17	78841441	78787381	2	USP36	1319	0.294351	0.000690527	0.251116
chr8	89757747	89791063	1	RIPK2	521	0.491639	0.000695752	0.139822
chr3	141876124	141926514	1	ATP1B3	1005	0.338979	0.000697959	0.221971
chr17	47831534	47823272	2	MRPL10	883	0.599498	0.000702307	0.240667
chr19	6767588	6752160	2	SH2D3A	225	0.341934	0.000703391	0.253364
chr8	119673453	119557086	2	ENPP2	669	0.514961	0.000706488	0.0966168
chr1	84997113	84925583	2	MCOLN2	1006	0.432153	0.000721812	0.136215
chr12	121039242	121019111	2	OASL	1133	0.60901	0.000721953	0.200065
chr1	221840666	221827666	2	LINC01655	2204	0.719399	0.000747109	0.25286
chr9	2643359	2422702	2	VLDLR-AS1	12	0.408455	0.000747698	0.0408947
chr20	49713878	49632945	2	B4GALT5	520	0.399077	0.000750561	0.187479
chr1	109042113	108970214	2	WDR47	1155	0.526342	0.000761758	0.139158
chr4	76214040	76283780	1	FAM47E	441	0.636054	0.000779227	0.165552
chr1	152360006	152348735	2	FLG2	1453	0.718946	0.000782623	0.0266633
chr13	108269629	108308484	1	TNFSF13B	492	0.617152	0.000785016	0.105744
chr1	148362533	148362370	2	RNVU1-1	1357	0.493131	0.000799377	0.262655
chr3	14124940	14148048	1	TMEM43	101	0.317293	0.000801003	0.208789
chr2	218280188	218280125	2	MIR6513	1330	0.480134	0.000802558	0.458366
chr19	11089362	11133816	1	LDLR	357	0.418583	0.000813571	0.213791
chr4	104494901	104468312	2	CXXC4	591	1.31251	0.000816754	0.100318
chr6	83512538	83525704	1	PRSS35	802	1.28646	0.000818578	0.0805741
chr7	139109719	139043520	2	ZC3HAV1	942	0.290879	0.000826057	0.286696
chr1	223701593	223776018	1	CAPN2	2217	0.347939	0.000828412	0.181365
chr3	119146068	118900557	2	IGSF11	780	0.762344	0.000850225	0.14213
chr1	101323337	101390303	1	LINC01307	1130	0.37878	0.000863627	0.098355
chr22	32203477	32190435	2	RFPL2	262	1.23102	0.000863627	0.128789
chr3	4493348	4847840	1	ITPR1	15	0.275762	0.000863627	0.291037
chr17	40565472	40553769	2	CCR7	654	0.286389	0.00086789	0.384086
chr10	14436576	14436661	1	MIR1265	100	0.608303	0.000881788	0.13454
chr19	1000419	1009732	1	GRIN3B	35	0.763724	0.000890113	0.196765
chr9	75890644	76362339	1	PCSK5	334	0.665323	0.000906222	0.199554
chr4	82044244	81426393	2	RASGEF1B	472	0.278489	0.000913279	0.192138
chr9	21559669	21455642	2	MIR31HG	105	0.598154	0.00094204	0.080213
chr11	14364506	14277926	2	RRAS2	302	0.459902	0.000943147	0.153002
chr2	233210051	233295674	1	ATG16L1	1477	0.311899	0.000943147	0.206122
chr7	12403941	12330885	2	VWDE	105	0.773381	0.000947129	0.0965457
chr5	159310933	159451999	1	LOC285626	959	0.457568	0.000958414	0.109901
chr10	71737824	71711701	2	C10orf105	422	0.395941	0.000971534	0.248609
chr7	24981634	24796539	2	OSBPL3	171	0.264867	0.000971534	0.230362
chr4	147732063	148072780	1	ARHGAP10	775	0.37572	0.000981332	0.230694
chr12	81953719	81993133	1	LINC02426	820	1.41718	0.00099874	0.0830405
chr6	139135112	139180802	1	HECA	1092	0.322749	0.00100066	0.302429
chr17	47831627	47837713	1	LRRC46	884	0.612929	0.00100095	0.260221
chr9	97922570	97904489	2	TRMO	479	0.383486	0.00101918	0.301903
chr15	83208018	83112738	2	HDGFL3	676	0.602662	0.00102665	0.0708337
chr15	51751585	51723011	2	LYSMD2	343	0.410519	0.00105357	0.162629
chr1	109619929	109603267	2	GNAT2	1173	0.55652	0.00107709	0.243921
chr5	142325040	142310427	2	SPRY4	822	0.426932	0.00107709	0.100596
chr3	10164865	10243743	1	IRAK2	63	0.44456	0.00109836	0.248179
chr8	102125432	102125515	1	MIR5680	607	0.734366	0.00110471	0.289205
chr1	108712657	108742740	1	FNDC7	1149	0.779541	0.00110769	0.0853448
chr20	44651742	44619522	2	ADA	431	0.415772	0.00110769	0.136475
chr17	64780759	64780824	1	MIR6080	1120	0.447834	0.00111346	0.410568
chr18	45825512	45844080	1	SIGLEC15	208	0.313573	0.00112007	0.0349128
chr12	89708831	89588049	2	ATP2B1	841	0.310142	0.00112231	0.204921
chr11	64745456	64726911	2	RASGRP2	816	0.362439	0.00112971	0.225534
chr12	89019679	89010681	2	LINC02458	836	0.780847	0.00113353	0.115552
chr6	36871870	36928964	1	C6orf89	523	0.372501	0.00113353	0.157396
chr1	159900079	159899979	2	MIR4259	1677	0.726617	0.00113703	0.264142
chr12	75209868	75040077	2	KCNC2	789	0.665412	0.0011372	0.0545558
chr1	46551215	46547349	2	KNCN	764	1.55472	0.00114704	0.199016
chr1	232742715	232727254	2	LINC01744	2314	0.729563	0.00117379	0.0674463
chr5	102296549	102233986	2	SLCO4C1	489	1.19339	0.00117786	0.106909
chr18	67516980	67506582	2	DSEL	327	0.573914	0.00120066	0.190197
chrX	136648193	136660390	1	CD40LG	779	0.71797	0.00120305	0.1566
chr19	8610735	8580242	2	ADAMTS10	278	0.449327	0.00122283	0.153254
chr6	41335655	41350887	1	NCR2	563	0.477303	0.00122636	0.0999372
chr9	96302152	96235306	2	HSD17B3	458	0.909919	0.00122636	0.0734423
chr5	87413019	87391494	2	CCNH	435	0.557252	0.0012414	0.314929
chr7	156540491	156541103	1	LINC00244	1117	0.49993	0.0012465	0.0612699
chr9	105244622	105439171	1	SLC44A1	532	0.276896	0.0012465	0.0987386
chr9	21142145	21140214	2	IFNW1	90	0.461717	0.00125708	0.0713123
chr13	109728282	109730007	1	LINC00676	496	0.754571	0.00128825	0.0915458
chr9	73080442	72900662	2	ALDH1A1	323	0.448329	0.00129939	0.0470508
chr2	43226609	43222402	2	ZFP36L2	300	0.377849	0.00131002	0.594368
chr2	100208254	100251484	1	LINC01104	680	1.19183	0.00131421	0.107613
chr9	21802636	22121097	1	CDKN2B-AS1	109	0.328503	0.00131742	0.257741
chr9	126914774	127223164	1	RALGPS1	707	0.349042	0.0013571	0.200864
chr3	13650696	13746637	1	LINC00620	97	0.940856	0.00135975	0.173716
chr15	62066977	62070917	1	C2CD4A	407	0.348548	0.00138254	0.213325
chr8	100663415	100572882	2	SNX31	599	0.540994	0.00140295	0.0671258
chr3	4751590	4749192	2	EGOT	17	0.216486	0.00142194	0.157996
chr19	18418864	18434562	1	SSBP4	595	0.313583	0.00142764	0.22642
chr3	111595443	111592900	2	ZBED2	728	0.256788	0.00144334	0.138834
chr12	67989445	68234686	1	IFNG-AS1	747	0.335331	0.00146108	0.168183
chrX	47582313	47586789	1	TIMP1	228	1.06012	0.00146108	0.164345
chr2	96870757	96859716	2	SEMA4C	651	0.403772	0.00148456	0.154795
chr9	4985245	5128183	1	JAK2	29	0.425868	0.00150718	0.13432
chr9	70414624	70384597	2	KLF9	311	0.265163	0.00151567	0.319193
chr2	38665910	38741237	1	GALM	272	0.271147	0.00154745	0.22323
chr6	162727132	163315492	1	PACRG	1226	0.418766	0.00156308	0.100538
chr10	49299193	49327487	1	C10orf71	308	0.55165	0.001588	0.0351135
chr17	3846251	3802165	2	NCBP3	82	0.364004	0.00160019	0.133438
chr6	124962545	125092633	1	RNF217	991	1.01919	0.00160888	0.0564584
chr17	41350812	41346092	2	KRT33A	702	0.502075	0.0016202	0.127209
chr15	63928274	63935953	1	LOC101928988	427	0.264679	0.00162084	0.0703957
chr12	460364	563509	1	B4GALNT3	10	0.447444	0.00162234	0.146895
chr7	116288073	116508541	1	CAV2	788	0.40859	0.00162926	0.0459472
chr2	169694488	169749804	1	PHOSPHO2-KLHL23	1019	0.37707	0.00164265	0.120237
chr15	69463026	69571440	1	DRAIC	504	0.387192	0.00164343	0.169589
chr12	96489571	96875555	1	CFAP54	894	0.429424	0.00164432	0.14815
chr3	157160760	157146508	2	CCNL1	1098	0.324695	0.00165198	0.293126
chr2	170771113	170798971	1	ERICH2	1029	0.5213	0.0016865	0.0570669
chrX	78065188	78129296	1	PGK1	465	0.585523	0.0016865	0.168235
chr10	73922777	73909969	2	C10orf55	462	0.389391	0.00175008	0.115925
chrX	108044970	108079184	1	VSIG1	589	0.442452	0.00175128	0.036071
chr5	159330887	159314783	2	IL12B	960	0.384528	0.00176484	0.0752902
chr1	206507530	206589283	1	RASSF5	2093	0.232938	0.00176829	0.217511
chr2	170770768	170723086	2	LOC101926913	1028	0.512326	0.00176829	0.0546937
chr11	57649944	57645087	2	YPEL4	611	0.433033	0.00179061	0.28682
chr8	96160792	96142330	2	GDF6	568	0.561337	0.00181148	0.12568
chr10	89392546	89406486	1	IFIT1	570	0.764233	0.00188642	0.089357
chr11	19712619	19710934	2	LOC100126784	359	0.433749	0.00190219	0.290631
chr17	41315695	41314917	2	KRTAP17-1	701	0.501552	0.00190219	0.15356
chr19	984271	998438	1	WDR18	34	0.525018	0.00192421	0.161459
chr12	8949955	8940363	2	M6PR	145	0.422774	0.00196671	0.267854
chr5	148677235	148451032	2	HTR4	861	0.60329	0.00198693	0.0739495
chr7	36390125	36324221	2	KIAA0895	262	0.392675	0.00199582	0.116883
chr3	16802651	17090594	1	PLCL2	133	0.30278	0.00201722	0.218722
chr12	67729475	67709047	2	LINC02421	745	0.476853	0.0020459	0.0601461
chrX	140709767	140772679	1	LINC00632	794	1.39823	0.00205575	0.0667283
chrX	3713608	3604370	2	PRKX	10	0.590815	0.00208484	0.137379
chr9	134641774	134844843	1	COL5A1	863	0.880473	0.00209323	0.111787
chr7	151227230	151207837	2	ABCF2	1082	0.454842	0.00209657	0.226544
chr1	161505430	161605099	1	FCGR2A	1731	0.394613	0.00211758	0.150546
chr10	5365009	5374692	1	UCN3	35	0.356951	0.00212963	0.0651785
chr14	21206900	21200079	2	LINC00641	61	0.61218	0.00213113	0.133479
chr4	56681899	56647988	2	HOPX	329	0.437992	0.00217047	0.0833874
chr13	88540864	88545509	1	LINC00433	384	0.620858	0.00217223	0.0468782
chr1	211830772	211743457	2	LPGAT1	2144	0.394884	0.00218587	0.0980709
chr9	127611760	127692936	1	STXBP1	716	0.470204	0.00218587	0.100049
chr17	17042545	17217679	1	MPRIP	331	0.261814	0.00218754	0.232759
chr15	90717327	90816165	1	BLM	749	0.260117	0.00219905	0.112167
chr20	17569220	17493905	2	BFSP1	160	0.382795	0.00220236	0.140229
chr4	173530458	173541931	1	HAND2-AS1	878	0.506877	0.00220331	0.0434871
chr19	41114432	41128254	1	CYP2F1	951	0.538801	0.00220663	0.208406
chr11	60971680	61020377	1	CD6	685	0.231126	0.00221151	0.255317
chr9	5339873	5334969	2	RLN1	33	0.504319	0.00222065	0.0943023
chr17	67245989	67070438	2	HELZ	1135	0.248985	0.00224035	0.0942962
chr6	157529132	157529200	1	MIR3692	1185	0.429866	0.00230416	0.109647
chr19	12791496	12793315	1	JUNB	422	0.28993	0.00231249	0.659995
chr13	46438190	46342000	2	RUBCNL	220	0.859846	0.00231534	0.0720832
chr8	47260575	47736306	1	SPIDR	323	0.393884	0.0023208	0.211737
chr16	27268794	27224991	2	NSMCE1	397	0.360597	0.00234187	0.216
chr12	8455926	8478330	1	CLEC6A	137	0.782839	0.00234612	0.0414098
chr7	115078958	115126314	1	LINC01393	784	0.588467	0.00239596	0.0298357
chr7	87934143	88202889	1	ADAM22	529	0.732698	0.00239656	0.142897
chr12	121209857	121234106	1	P2RX4	1135	0.363247	0.00240249	0.145876
chr12	122896444	122865328	2	VPS37B	1169	0.407846	0.00241844	0.252775
chr14	60091911	60169133	1	PCNX4	348	0.459094	0.00241844	0.2451
chr4	183240634	183233628	2	WWC2-AS1	905	0.748304	0.00241844	0.049639
chr10	22210021	22208814	2	EBLN1	147	0.456007	0.00243336	0.115118
chr20	24469199	24666616	1	SYNDIG1	226	0.551482	0.00243694	0.026566
chr1	152047907	152032506	2	S100A11	1446	0.477461	0.00244724	0.25783
chr1	148460150	148362995	2	LINC01138	1358	0.311649	0.00245822	0.144951
chr14	74612378	74498170	2	LTBP2	484	0.267857	0.00246012	0.0970631
chr2	160271880	160257718	2	LINC02478	965	0.63184	0.00246012	0.121763
chr12	64404350	64451127	1	XPOT	719	0.404248	0.00248459	0.165051
chr4	2418974	2462942	1	CFAP99	50	0.352622	0.00249423	0.246213
chr3	143342246	143347071	1	SLC9A9-AS1	1020	0.302456	0.00252135	0.0209714
chr6	73394748	73417569	1	DDX43	764	0.709079	0.002524	0.0764828
chr1	200891048	200915735	1	INAVA	1994	0.234289	0.00253275	0.101067
chr8	132760712	132685007	2	TMEM71	752	0.555083	0.00253485	0.113501
chr22	39097224	39104067	1	APOBEC3H	370	0.340042	0.00254975	0.222978
chr10	87342612	87203875	2	NUTM2A-AS1	543	0.360407	0.00255139	0.0988216
chr7	90245174	90311063	1	CFAP69	538	1.04058	0.00259345	0.117596
chr12	12357067	12355406	2	LOH12CR2	216	0.292987	0.00259598	0.398076
chr7	12686856	12690934	1	ARL4A	107	0.409497	0.00259633	0.434905
chr16	86349683	86331844	2	LINC00917	919	0.906519	0.0026014	0.0339004
chr11	34621093	34661057	1	EHF	432	0.979832	0.00261242	0.141702
chr2	102311529	102398775	1	IL18R1	701	0.392137	0.00261242	0.145949
chr19	10231272	10221435	2	S1PR2	321	0.530958	0.00261545	0.211014
chr2	26970612	27027196	1	MAPRE3	166	0.645446	0.00262738	0.0912943
chr3	27834136	27830888	2	LINC01981	171	0.565105	0.00263011	0.112603
chr12	75511636	75490861	2	KRR1	794	0.509249	0.00263317	0.161805
chr2	8681863	8666636	2	ID2-AS1	45	0.362611	0.00267408	0.286424
chr12	67096406	67035508	2	LOC102724421	741	1.1088	0.00267843	0.0796857
chr4	140154184	139716753	2	MAML3	731	0.247884	0.00270162	0.144976
chr12	13044284	13142521	1	FAM234B	229	0.385961	0.00270484	0.123505
chr17	63477061	63521848	1	ACE	1083	0.663251	0.00276524	0.0667951
chr3	186493661	186454982	2	LINC02052	1277	0.414766	0.00277848	0.0403023
chr10	29545097	29545004	2	MIR604	200	1.01298	0.00278812	0.0797668
chr19	11113474	11113534	1	MIR6886	358	0.810363	0.00278812	0.103055
chr1	182604408	182598623	2	RGS16	1909	0.520148	0.00281313	0.243081
chr2	121649650	121728481	1	NIFK-AS1	822	0.24986	0.00283079	0.119499
chr10	89414557	89213569	2	LIPA	566	0.332983	0.00283557	0.280063
chr11	75525903	75434640	2	GDPD5	1075	0.411199	0.00283617	0.174252
chr7	6272644	6161776	2	CYTH3	76	0.41362	0.0028849	0.126637
chr12	8681600	8783095	1	RIMKLB	142	0.518095	0.00289915	0.101911
chr1	110631474	110593580	2	KCNA2	1198	0.302401	0.00290704	0.165114
chr14	50092643	49960544	2	LINC01599	263	0.218583	0.00290776	0.275721
chr8	66430185	66471601	1	ADHFE1	412	0.416874	0.00295916	0.18668
chr5	95962001	96631085	1	LOC101929710	472	0.239973	0.00295954	0.168903
chr9	99821855	99866891	1	NR4A3	496	0.353127	0.00297008	0.29037
chr10	126670446	126424997	2	C10orf90	917	0.466076	0.00297741	0.0562537
chr11	102347211	102378670	1	BIRC2	1228	0.368696	0.00297741	0.208929
chr11	10304680	10307397	1	ADM	268	0.508276	0.00299705	0.449031
chr11	128867373	128836315	2	KCNJ1	1522	0.330711	0.00299743	0.13059
chr17	65137431	65227703	1	RGS9	1124	0.284649	0.00299743	0.112217
chr13	91398607	92867237	1	GPC5	402	0.232475	0.00301109	0.0789516
chr17	8124092	8120590	2	HES7	231	0.366686	0.00304663	0.283363
chr8	29263124	29067279	2	KIF13B	225	0.275773	0.00304663	0.146396
chr9	131740074	131576770	2	RAPGEF1	813	0.268865	0.00307434	0.369796
chr17	6755447	6775647	1	XAF1	149	0.716201	0.00307504	0.102477
chr2	96536743	96552638	1	ARID5A	642	0.287404	0.00309711	0.337739
chr20	57711536	57648392	2	PMEPA1	586	0.451945	0.00313047	0.196298
chr7	73711317	73711397	1	MIR4284	448	0.583897	0.00313283	0.219747
chr13	32031300	32299122	1	FRY	112	0.307404	0.00317592	0.0481442
chr9	91119062	91182762	1	LINC00484	402	0.247333	0.00317592	0.0996412
chr14	52952435	52857268	2	FERMT2	297	0.587685	0.00321881	0.112004
chr5	55034270	54985249	2	LOC102467081	237	0.733805	0.00322232	0.116045
chr17	82273731	82239023	2	CSNK1D	1408	0.299375	0.0032478	0.203738
chr3	170357678	170396835	1	SKIL	1164	0.409526	0.00327199	0.178927
chrX	15688830	15788409	1	CA5B	69	0.420069	0.00327929	0.155544
chr15	33968720	34067457	1	CHRM5	147	0.277801	0.00330145	0.057363
chr4	151409216	151663632	1	FAM160A1	787	0.448394	0.00331814	0.0859269
chr2	156342348	156324432	2	NR4A2	941	0.251806	0.00337275	0.34611
chr3	50328157	50317790	2	HYAL2	442	0.2684	0.00337275	0.171986
chr12	7891148	7812512	2	SLC2A14	126	0.227841	0.0033891	0.0309594
chr7	130876821	130876735	2	MIR29A	895	0.865346	0.00339334	0.235972
chr12	51391317	51515763	1	SLC4A8	480	0.496435	0.00340135	0.146463
chr17	35537861	35464249	2	SLFN12L	538	0.376987	0.0034314	0.167716
chr12	89353271	89347232	2	DUSP6	837	0.432631	0.00343172	0.332858
chr13	44110451	44240517	1	SMIM2-AS1	191	0.440038	0.00343172	0.124475
chr10	72273920	72276036	1	DDIT4	430	0.239915	0.00343795	0.541478
chr4	21948799	20728616	2	KCNIP4	178	0.494872	0.00343795	0.119522
chr6	35512938	35497874	2	TULP1	496	0.462886	0.00343933	0.135341
chr2	28310459	28307691	2	LOC100505716	207	0.446528	0.00345622	0.157848
chr1	65248219	65415869	1	DNAJC6	914	0.641335	0.0034563	0.13196
chr1	147670496	147629652	2	ACP6	1350	0.264492	0.0034563	0.0928846
chr12	53232980	53210567	2	RARG	529	0.371676	0.00351747	0.24357
chr10	103479240	103472804	2	CALHM3	756	0.959533	0.00352648	0.187424
chr4	2418663	2269582	2	ZFYVE28	49	0.219992	0.00352648	0.233903
chr1	25023503	25023586	1	MIR4425	398	0.256239	0.00353718	0.633755
chr19	14517085	14565980	1	TECR	480	0.228256	0.003565	0.261209
chr6	138988261	138903493	2	REPS1	1090	0.492637	0.00357693	0.158098
chr6	138692548	138697288	1	FLJ46906	1086	0.542223	0.00366149	0.11955
chr17	82228397	82261129	1	SLC16A3	1406	0.381614	0.00367294	0.222826
chr3	67654697	67947713	1	SUCLG2-AS1	593	0.378549	0.00367423	0.158747
chr11	93197964	93144171	2	SLC36A4	1169	0.435469	0.00367426	0.0804666
chr2	201451611	201377207	2	TRAK2	1212	0.330545	0.00367794	0.133789
chr4	113979727	113900284	2	ARSJ	649	0.299804	0.00367794	0.068349
chr10	43778825	43777562	2	LOC102724264	258	0.48464	0.00368845	0.111043
chr7	3174654	3140234	2	LOC100129603	49	0.337606	0.00370662	0.0573753
chr2	39229588	39175646	2	CDKL4	280	0.461126	0.00372479	0.114049
chr17	68247574	68257164	1	AMZ2	1144	0.374346	0.00373492	0.350718
chr2	169694454	169701708	1	PHOSPHO2	1018	0.570488	0.00376036	0.271377
chr11	1608463	1607565	2	KRTAP5-3	64	1.25708	0.00379961	0.0750913
chr11	85855101	85920021	1	CCDC83	1135	0.289648	0.00380135	0.0622923
chr17	74424851	74450580	1	GPRC5C	1195	0.476468	0.00380135	0.0517505
chr12	64610513	64697567	1	RASSF3	721	0.256728	0.00380472	0.249396
chr1	247921018	247921956	1	OR2T8	2417	2.79469	0.00380513	0.0600508
chr3	101827991	101861022	1	NFKBIZ	694	0.342916	0.00385322	0.252542
chr9	127578989	127505339	2	FAM129B	715	0.413223	0.00385373	0.137811
chr17	81035122	81117432	1	BAIAP2	1352	0.455654	0.00385687	0.195331
chr15	76995085	77037332	1	PSTPIP1	603	0.288681	0.00385982	0.172507
chr19	35351552	35353862	1	FFAR1	759	0.728413	0.00385982	0.169136
chr17	66192084	65635538	2	CEP112	1127	0.297594	0.00388759	0.0772618
chr1	247895587	247896531	1	OR2W3	2416	2.52965	0.00390682	0.0593935
chr18	12407896	12432238	1	PRELID3A	80	0.692262	0.00391072	0.101751
chr20	4686236	4701590	1	PRNP	94	0.450944	0.00394061	0.186059
chr11	10308313	10410838	1	CAND1.11	269	0.473743	0.00397834	0.14282
chr2	226658793	226658710	2	MIR5702	1409	0.921427	0.00397834	0.114844
chr5	93620788	93620696	2	MIR2277	457	1.00726	0.00397834	0.497304
chr7	16421322	16087527	2	ISPD	114	0.616151	0.00398362	0.0810487
chr12	39443390	39293228	2	KIF21A	349	0.397257	0.00400448	0.143347
chr14	35809304	35538352	2	RALGAPA1	206	0.331512	0.00401766	0.123146
chr1	159925732	159918107	2	TAGLN2	1678	0.340449	0.00404642	0.352053
chr9	33076659	33041764	2	SMU1	146	0.378733	0.00409798	0.174142
chr1	6466195	6461151	2	TNFRSF25	118	0.347827	0.00412165	0.27572
chr6	68329899	68226972	2	LINC02549	738	0.678999	0.00412448	0.0350425
chr7	17298622	17346152	1	AHR	123	0.322624	0.00413654	0.154672
chr1	193186654	193179045	2	B3GALT2	1961	0.569096	0.00414427	0.141244
chr1	32818153	32775237	2	YARS	540	0.30488	0.00416325	0.126467
chr1	33472645	33496507	1	ZSCAN20	554	0.278134	0.00416769	0.0500833
chr12	108633959	108622277	2	SELPLG	984	0.349456	0.0041916	0.289301
chr6	159045152	159034468	2	TAGAP	1201	0.326887	0.00419192	0.331023
chr3	161104696	161253532	1	NMD3	1129	0.390557	0.0041953	0.0761218
chr11	9265390	9138825	2	DENND5A	256	0.424597	0.00422901	0.108696
chr15	65726054	65891991	1	RAB11A	462	0.249036	0.00422901	0.239524
chr10	132444327	132449408	1	C10orf91	942	0.35962	0.00426794	0.267684
chr6	106457248	106451496	2	LOC105377924	889	0.306607	0.00436235	0.166527
chr2	112645857	112663827	1	SLC20A1	769	0.298249	0.00441056	0.186595
chr20	4015582	3927309	2	RNF24	90	0.36408	0.00445538	0.147335
chr6	85449584	85495791	1	NT5E	812	0.573067	0.00447635	0.0638014
chr2	233059967	233207903	1	INPP5D	1476	0.250955	0.00448921	0.195769
chr10	28495813	28433008	2	LOC105376468	190	0.245047	0.00451898	0.0393328
chr10	133276868	133262403	2	ADAM8	956	0.407375	0.00454612	0.267313
chr6	139474596	139468995	2	LINC01625	1095	0.424133	0.00458173	0.0780446
chr3	46208396	46201709	2	CCR1	318	0.352409	0.00461077	0.0900834
chr18	76495521	76498088	1	C18orf65	362	0.471251	0.00462468	0.225974
chr21	42199689	42297244	1	ABCG1	238	0.246143	0.00466702	0.208722
chr11	8019244	8106112	1	TUB	238	0.611731	0.00468365	0.115237
chr12	95858839	95795345	2	LOC105369921	885	0.498203	0.00472771	0.113193
chr4	183320774	183318194	2	CLDN22	906	1.28905	0.00472958	0.083645
chr11	5968494	5967553	2	OR56A5	186	2.89132	0.00478924	0.0749636
chr14	77616773	77505997	2	SPTLC2	531	0.367907	0.00478973	0.140927
chr7	64563106	64519884	2	ZNF680	403	0.529957	0.00479357	0.134213
chr14	73790285	73715122	2	ELMSAN1	465	0.258528	0.00483433	0.253294
chr5	67196799	67179613	2	CD180	308	0.255748	0.00483433	0.143631
chr2	8678845	8684453	1	ID2	46	0.356905	0.0048778	0.389191
chr19	10010471	9959561	2	COL5A3	309	0.816311	0.0048988	0.0625032
chr5	80960672	81230156	1	RASGRF2	413	0.300659	0.00491603	0.146217
chr11	5986985	5985892	2	OR52L1	187	2.00342	0.00492373	0.0469493
chr16	74774831	74712955	2	FA2H	827	0.351988	0.00492373	0.0467689
chr17	29622907	29614756	2	CORO6	471	0.277085	0.00492373	0.231367
chr6	28080975	28089563	1	ZNF165	231	0.546992	0.00492373	0.226684
chr16	81611348	81611408	1	MIR6504	873	0.350008	0.00493881	0.258822
chr20	5611026	5544404	2	GPCPD1	107	0.211071	0.0049752	0.157852
chr12	14365632	14502935	1	ATF7IP	234	0.256803	0.00498077	0.205806
chr1	193106114	193096468	2	GLRX2	1958	0.705152	0.00500573	0.123972
chr17	58155133	58156156	1	OR4D1	1015	0.31782	0.00500573	0.12516
chr19	41350853	41431345	1	BCKDHA	957	0.218203	0.00503626	0.215818
chr9	69672306	69427530	2	APBA1	303	0.240645	0.00503626	0.0416493
chr5	140174642	140282052	1	CYSTM1	730	0.444245	0.00503831	0.161544
chr17	1022559	1022476	2	MIR3183	16	0.46468	0.00510808	0.171572
chr5	178895894	178933212	1	ZFP2	1113	1.04738	0.00510808	0.0274158
chr17	7855065	7856099	1	TMEM88	217	0.366402	0.00513406	0.33181
chr19	48755390	48748011	2	FUT1	1201	0.778191	0.00513406	0.0801704
chr8	100559784	100509752	2	ANKRD46	598	0.245003	0.00513406	0.174331
chr3	185281990	185190624	2	EHHADH	1265	0.574178	0.00514936	0.0773895
chr10	49396016	49364181	2	DRGX	310	0.61095	0.00515177	0.0377363
chr3	187702313	187733849	1	LOC100131635	1302	0.753488	0.00515246	0.0895741
chr4	174523154	174490177	2	HPGD	883	0.756254	0.00519973	0.0966877
chr19	48872392	48876057	1	PPP1R15A	1206	0.397106	0.00520274	0.420141
chr5	55851379	55922853	1	IL31RA	253	0.813362	0.00520691	0.119611
chr11	61815240	61815161	2	MIR1908	712	0.707043	0.00529435	0.283309
chr3	112086335	112131004	1	C3orf52	735	0.482991	0.00529858	0.109763
chrX	132023265	132075943	1	STK26	714	0.532822	0.00530576	0.10159
chr9	5304969	5299868	2	RLN2	32	0.539818	0.00532154	0.0747242
chr16	10326434	10483638	1	ATF7IP2	247	0.317073	0.0053292	0.0861258
chr1	227947898	227918656	2	WNT9A	2256	0.40937	0.00534743	0.0698865
chr3	28241584	28325142	1	CMC1	172	0.342907	0.00534743	0.0961745
chr3	44477670	44431720	2	ZNF445	287	0.395763	0.00537939	0.0820243
chr11	308408	315272	1	IFITM1	13	0.406229	0.00540869	0.271232
chr5	150660874	150679365	1	MYOZ3	895	0.408502	0.00541207	0.0649514
chr6	79631283	79703659	1	SH3BGRL2	788	0.798576	0.0054149	0.0833388
chr18	67516546	67899619	1	LOC643542	328	0.452735	0.00543297	0.0964911
chr6	159000187	158972871	2	RSPH3	1200	0.441283	0.0054513	0.144876
chr19	3802129	3777970	2	MATK	136	0.481508	0.00546725	0.0638336
chr20	50190734	50192689	1	CEBPB	531	0.438276	0.00549869	0.291329
chr12	48978453	48981676	1	WNT1	423	0.49689	0.00550938	0.330694
chr5	111512226	111739726	1	STARD4-AS1	514	0.326994	0.00550938	0.0991786
chr12	64622509	64622605	1	MIR548C	722	0.281622	0.0055147	0.226276
chr13	79481124	79556075	1	NDFIP2	364	0.429914	0.00554227	0.103657
chr3	46465163	46435645	2	LTF	323	0.635751	0.00565373	0.0970954
chr7	107044649	107161811	1	PRKAR2B	748	0.560058	0.00565803	0.11453
chr10	5195463	5218949	1	AKR1C4	34	0.274282	0.00568344	0.0357789
chr6	125818858	125797856	2	NCOA7-AS1	997	0.321305	0.00568344	0.0697931
chr14	55124110	55145413	1	LGALS3	312	0.393279	0.00574606	0.130868
chr1	182061712	182054570	2	ZNF648	1902	0.439501	0.0058566	0.110809
chr17	9179118	9171068	2	LOC101928266	257	0.572389	0.0058566	0.0442029
chr19	663277	647526	2	RNF126	17	0.365906	0.00601879	0.203172
chr1	212699985	212686418	2	BATF3	2156	0.351788	0.00605189	0.102925
chr17	55265012	55325065	1	HLF	992	0.364201	0.00605189	0.0970833
chr18	24015339	23994213	2	TTC39C-AS1	128	0.314346	0.00605807	0.239676
chr2	168786961	168771953	2	CERS6-AS1	1006	0.521022	0.00605807	0.0468014
chr4	185209504	185159665	2	CFAP97	929	0.270658	0.00606442	0.139426
chr1	108560089	108644900	1	FAM102B	1146	0.246319	0.00611266	0.124081
chr12	53097436	53102345	1	IGFBP6	524	0.598526	0.00613586	0.174386
chr17	49709014	49700943	2	SLC35B1	941	0.4354	0.00615321	0.211489
chr19	10230413	10230485	1	MIR4322	322	0.432217	0.00619069	0.266718
chr19	31349547	31274945	2	TSHZ3	699	0.33901	0.00623907	0.0823045
chr7	36153149	36301543	1	EEPD1	261	0.338284	0.00624065	0.193463
chr11	57648992	57661868	1	CLP1	610	0.377195	0.00625199	0.207935
chr6	158168270	158109515	2	SERAC1	1189	0.217068	0.00625199	0.0794931
chr10	25016658	25026664	1	THNSL1	164	0.359911	0.0062681	0.217102
chr7	12570577	12660179	1	SCIN	106	0.572036	0.00629006	0.078708
chr3	172711218	172630249	2	NCEH1	1178	0.411277	0.00631517	0.106339
chr19	40882210	40843538	2	CYP2A6	947	0.486911	0.00635489	0.0595517
chr17	49362473	49294565	2	ZNF652	932	0.220445	0.00643984	0.0978985
chr13	30713478	30764426	1	ALOX5AP	102	0.276143	0.00654411	0.142517
chr2	36355926	36551135	1	CRIM1	250	0.694233	0.00657288	0.142016
chrX	153830565	153802166	2	PDZD4	901	0.796564	0.00657288	0.0956552
chr16	1078707	1064093	2	SSTR5-AS1	56	0.278924	0.00666809	0.0326878
chr18	7566782	8406861	1	PTPRM	49	0.626857	0.00667296	0.198209
chr16	67247658	67229387	2	FHOD1	705	0.363445	0.00672238	0.188897
chr4	185204237	185370185	1	SNX25	930	0.335873	0.00675674	0.18344
chr1	212624474	212626778	1	FAM71A	2155	1.18405	0.00687598	0.376489
chr17	8163546	8150816	2	VAMP2	234	0.247751	0.00690979	0.366142
chr14	88384924	88470350	1	SPATA7	560	0.982435	0.00695549	0.0869311
chr8	93166850	93134095	2	C8orf87	542	0.725714	0.00701826	0.0306876
chr11	9138114	9020391	2	SCUBE2	254	0.460518	0.00702439	0.0519981
chr12	8509475	8522366	1	CLEC4D	138	0.730148	0.00710923	0.0396796
chr17	49288454	49288346	2	MIR6129	931	0.800404	0.00715307	0.0680305
chr3	38453851	38493142	1	ACVR2B	226	0.653964	0.00721812	0.100331
chr12	29381189	29337352	2	ERGIC2	320	0.53331	0.00728552	0.112166
chr8	100722762	100685816	2	PABPC1	600	0.360048	0.00729042	0.257747
chr17	76586956	76563710	2	ST6GALNAC2	1280	0.697744	0.0072963	0.10258
chr2	241734579	241768816	1	D2HGDH	1574	0.423267	0.00732328	0.189619
chr3	108822698	108855005	1	TRAT1	716	0.471033	0.0073256	0.174811
chr3	15601341	15645822	1	BTD	123	0.507127	0.00734772	0.0862983
chr14	74713115	74653437	2	AREL1	485	0.423364	0.00741549	0.0373551
chr10	62374192	62672011	1	ZNF365	361	0.280518	0.00757157	0.155234
chr10	91163012	91284331	1	PCGF5	585	0.250596	0.0075828	0.17887
chr20	10368776	10021978	2	SNAP25-AS1	131	0.240685	0.00760676	0.0612516
chr1	184037729	183929854	2	COLGALT2	1924	0.567459	0.00761917	0.12472
chr1	98661701	98760500	1	SNX7	1103	0.749751	0.00771453	0.0558763
chr13	113864168	113866833	1	GAS6-DT	550	1.20195	0.00771453	0.100556
chrX	46545493	46548408	1	ZNF674-AS1	209	0.676095	0.00776156	0.191517
chr5	113435031	113432554	2	TSSK1B	528	0.679386	0.00777974	0.053925
chr11	1571920	1554044	2	DUSP8	60	0.273626	0.00778738	0.149446
chr13	77698116	77698012	2	MIR3665	353	0.370909	0.00780484	0.324051
chr17	73312175	73283624	2	CDC42EP4	1183	0.49984	0.00781246	0.124587
chr22	39244751	39223359	2	PDGFB	372	0.269225	0.00783535	0.119795
chr19	1954586	1952531	2	CSNK1G2-AS1	76	0.420476	0.0078964	0.0661378
chr20	50191498	50184598	2	CEBPB-AS1	530	0.458888	0.0078964	0.211556
chr6	31901992	31899607	2	ZBTB12	386	0.460267	0.0078964	0.187726
chr2	201387858	201480846	1	STRADB	1213	0.318697	0.00801691	0.12158
chr6	109440763	109443919	1	SMPD2	913	0.487368	0.00806564	0.233974
chr21	43776445	43772512	2	CSTB	260	0.488147	0.00807239	0.147814
chr16	981808	986979	1	SOX8	55	0.346844	0.00813676	0.205864
chr6	79234738	79201245	2	HMGN3	785	0.542559	0.0081446	0.127359
chr20	4823645	4780023	2	RASSF2	97	0.397151	0.00824625	0.194536
chr2	28782517	28850611	1	SPDYA	212	0.498017	0.00826878	0.151114
chr13	44158222	44146470	2	SMIM2-IT1	194	0.531629	0.00827217	0.0277911
chr14	55271303	55355084	1	FBXO34	314	0.243465	0.00839831	0.152797
chr10	30433937	30461833	1	MAP3K8	206	0.33723	0.00841907	0.191027
chr2	176637710	176655958	1	LINC01117	1081	1.17412	0.00844926	0.0924828
chr2	160271888	160099666	2	ITGB6	964	0.50846	0.00849664	0.120075
chrX	130110716	130064874	2	ELF4	701	0.303512	0.00856734	0.168568
chr2	46293667	46386703	1	EPAS1	318	0.312457	0.00865172	0.11954
chr17	9021542	9244000	1	NTN1	256	0.370618	0.00867047	0.0710753
chr8	80485619	80526265	1	ZBTB10	485	0.2843	0.00867047	0.118763
chr12	111405948	111451623	1	SH2B3	1030	0.300867	0.0086763	0.264088
chr8	94475109	94371960	2	RAD54B	552	0.38747	0.00872618	0.0853043
chr1	111473792	111478512	1	C1orf162	1211	0.547147	0.00898891	0.233958
chrX	155025980	155060303	1	FUNDC2	947	0.423059	0.00904184	0.101779
chr4	1208962	1166932	2	SPON2	24	0.338574	0.00911545	0.228615
chr10	110207605	110287365	1	MXI1	785	0.244016	0.00917898	0.224946
chr2	218292577	218274192	2	TMBIM1	1329	0.448329	0.00922864	0.206451
chr7	76048004	75996338	2	STYXL1	481	0.406048	0.00926435	0.132057
chr1	161550737	161541759	2	FCGR3A	1733	0.541715	0.00929003	0.183769
chr6	53349179	53267398	2	ELOVL5	704	0.380434	0.00934395	0.331108
chr17	50867978	50862223	2	TOB1	977	0.273009	0.0093864	0.408571
chr17	47733244	47746119	1	TBX21	881	0.390849	0.00944591	0.200552
chr1	105618958	105587575	2	LINC01676	1137	1.10255	0.00956186	0.0201075
chr4	86542552	86542482	2	MIR4452	501	0.219108	0.00956186	0.0544908
chr11	59713864	59712823	2	OR10V1	656	0.456618	0.00956317	0.104665
chr1	193304745	193365953	1	LINC01031	1962	0.225455	0.00959515	0.0444078
chr3	36945057	36826820	2	TRANK1	207	0.42898	0.00965225	0.215733
chr19	44846175	44889228	1	NECTIN2	1064	0.664376	0.0096786	0.123497
chr18	61894247	61808063	2	RNF152	301	0.636803	0.00969868	0.0868054
chr14	20468954	20477094	1	PNP	32	0.369796	0.00979895	0.210337
chr13	94596257	94574051	2	TGDS	411	0.253054	0.00981538	0.11755
chr3	185282941	185489097	1	MAP3K13	1267	0.398669	0.0102493	0.0614747
chr20	40689240	40685848	2	MAFB	398	1.20772	0.0102943	0.102422
chr14	61570540	61658696	1	FLJ22447	361	0.549079	0.0103505	0.137544
chr11	2423045	2404515	2	TRPM5	96	0.700508	0.010394	0.0945133
chr17	38841455	38835088	2	C17orf98	604	1.13781	0.0105189	0.0669635
chr16	85918347	85918416	1	MIR6774	915	0.370046	0.0105376	0.0836981
chr12	107093829	106991364	2	CRY1	971	0.249017	0.0105641	0.13199
chr11	61816256	61867354	1	FADS2	711	0.555131	0.010652	0.0908703
chr6	13814568	13786557	2	MCUR1	101	0.412074	0.0106876	0.148173
chr11	35138032	35132655	2	LOC100507144	436	0.252001	0.0107004	0.276203
chr6	29722775	29738528	1	HLA-F	273	0.260289	0.0108008	0.139264
chr8	11474715	11421463	2	FAM167A	75	0.244157	0.0108269	0.130647
chr10	69232490	69215333	2	LOC101928994	394	0.407053	0.0108592	0.133379
chr7	150450630	150479392	1	GIMAP8	1058	0.260924	0.0108592	0.124651
chr12	40196744	40369285	1	LRRK2	353	0.758058	0.0109643	0.057065
chr11	20160613	20156155	2	DBX1	362	0.683274	0.0109676	0.15331
chr14	60169856	60144120	2	DHRS7	349	0.558281	0.0109676	0.207645
chr3	112749319	112736447	2	LINC02042	744	0.27029	0.0109676	0.0693105
chr5	55022671	54977864	2	ESM1	236	0.775582	0.0109943	0.115515
chr6	166236969	166256947	1	LOC101929297	1237	0.43897	0.0111708	0.137404
chr3	45146422	45082278	2	CDCP1	304	0.408461	0.0112047	0.0796147
chr16	67237683	67272190	1	SLC9A5	706	0.3428	0.0112922	0.149587
chr5	132295271	132191838	2	P4HA2	616	0.605973	0.0113365	0.1311
chr6	129710225	129576132	2	ARHGAP18	1012	0.227601	0.0113668	0.0994626
chr8	55879813	56014168	1	LYN	355	0.498317	0.0114371	0.0835255
chr17	82840578	82829435	2	ZNF750	1424	0.390708	0.0116668	0.106949
chr3	36993168	36985043	2	EPM2AIP1	208	1.01989	0.0118795	0.0720914
chr2	86195770	86143932	2	IMMT	596	0.267047	0.0119048	0.105797
chr6	89433170	89633834	1	ANKRD6	840	0.369052	0.0119982	0.0641906
chr20	23988779	23985050	2	GGTLC1	224	0.337204	0.0120932	0.0779695
chr7	81626216	81576386	2	LOC100128317	508	0.856909	0.0121002	0.0174949
chr1	120913275	121009291	1	LINC00623	1308	0.323369	0.0122259	0.0723267
chr1	165445355	165400917	2	RXRG	1760	0.73336	0.0122946	0.0894505
chr10	43574618	43556344	2	ZNF239	252	0.666898	0.0125008	0.119669
chr13	110561733	110523066	2	RAB20	504	0.600996	0.0125095	0.076852
chr11	36594493	36659290	1	C11orf74	449	0.769219	0.0125452	0.0321542
chr2	46542557	46490750	2	ATP6V1E2	321	0.352211	0.0125709	0.158167
chr20	33443892	33407955	2	SNTA1	294	0.371244	0.0125709	0.0935681
chr1	114670422	114582848	2	DENND2C	1251	0.513865	0.0126299	0.130256
chr1	247331846	247297412	2	ZNF496	2402	0.246381	0.0126299	0.0681664
chr11	299526	298200	2	IFITM5	11	0.424657	0.0127801	0.132515
chr3	134375479	134355874	2	AMOTL2	954	0.303114	0.0128431	0.0390387
chr18	48410752	48026673	2	ZBTB7C	227	0.357989	0.0128956	0.0873022
chr3	43286512	43424764	1	SNRK	279	0.251628	0.0129909	0.155081
chr11	9759533	9754770	2	LOC440028	265	0.556152	0.0129949	0.223909
chr10	8268305	8259331	2	LINC00708	66	0.388016	0.013004	0.12325
chrX	154458281	154477779	1	PLXNA3	931	0.549598	0.0131047	0.119822
chr3	69080408	69054730	2	UBA3	599	0.370985	0.013258	0.168966
chr3	186546702	186538441	2	CRYGS	1278	0.489247	0.013258	0.106497
chr9	75088543	75147265	1	OSTF1	333	0.368123	0.013288	0.199248
chr12	90280894	90300340	1	LINC02392	844	1.02249	0.0134351	0.051935
chr15	43799133	43772600	2	ELL3	272	0.309535	0.0134377	0.190931
chr7	48035511	48061304	1	C7orf57	353	0.477299	0.0135219	0.106168
chr7	77416400	77310751	2	GSAP	493	0.421734	0.0135269	0.128304
chr16	58231157	58283836	1	CCDC113	652	0.44073	0.0135711	0.067428
chr4	21853188	21843341	2	KCNIP4-IT1	180	0.740003	0.0135742	0.0268439
chr1	247451982	247451029	2	OR2B11	2404	2.03812	0.0135836	0.168465
chr17	1187322	1003518	2	ABR	15	0.371736	0.0135974	0.145523
chr1	160647295	160608100	2	SLAMF1	1699	0.251797	0.0136143	0.161232
chr12	68225821	68201351	2	IL26	749	0.460278	0.0137037	0.107284
chr12	51392867	51351247	2	GALNT6	479	0.411942	0.013717	0.186276
chr10	133247620	133247511	2	MIR202	955	0.433562	0.0137732	0.141674
chr4	101419961	102074812	1	BANK1	578	0.228555	0.013789	0.0562964
chr19	49496365	49499689	1	RPS11	1250	0.306394	0.013879	0.326976
chr8	143878464	143857324	2	EPPK1	839	0.577307	0.0138865	0.117805
chr5	43515145	43486701	2	C5orf34	209	0.752686	0.0139334	0.148268
chr12	57772793	57768471	2	METTL1	694	0.297849	0.0139364	0.146163
chr14	64549902	64589380	1	PPP1R36	383	0.344068	0.0140334	0.0410913
chr11	59713456	59805882	1	STX3	655	0.418628	0.0141592	0.0946816
chr1	210234047	210231456	2	SERTAD4-AS1	2134	1.08993	0.0142541	0.0767728
chr2	127418427	127429246	1	PROC	831	0.376297	0.0142541	0.165292
chr10	12725353	12725254	2	MIR548Q	88	0.918749	0.0142737	0.229564
chr20	45363200	45410610	1	SYS1-DBNDD2	453	0.325391	0.0142737	0.136286
chr1	204141408	204143009	1	ERLNC1	2053	0.945347	0.014386	0.100584
chr10	100373615	100383368	1	OLMALINC	688	0.506237	0.0144258	0.189254
chr22	44443327	44444788	1	LINC01656	471	0.488801	0.0145062	0.0869068
chr6	37507348	37535616	1	LINC02520	533	0.314012	0.0146359	0.246654
chr9	21802543	21937651	1	MTAP	108	0.395037	0.0147006	0.141144
chr8	2076589	2076640	1	MIR7160	18	0.291451	0.0147152	0.176134
chr8	27610751	27610601	2	MIR6843	205	0.664755	0.0147269	0.19259
chr19	51888025	51900463	1	ZNF649-AS1	1363	1.06251	0.0147426	0.0399919
chr11	36515464	36593156	1	RAG1	447	0.391151	0.0148672	0.0679575
chr5	42756801	42802360	1	CCDC152	198	1.1078	0.014891	0.0542435
chr6	150069095	150063150	2	ULBP3	1152	0.632222	0.0149267	0.190375
chr7	149838367	149867479	1	ZNF862	1047	0.231625	0.0149887	0.080055
chr11	61680433	61747001	1	DAGLA	704	0.201056	0.0149979	0.0668907
chr12	51324668	51281038	2	BIN2	477	0.469553	0.0149979	0.128187
chr7	101127089	101139266	1	SERPINE1	687	0.677524	0.0149979	0.111994
chr2	215843722	215611563	2	LINC00607	1303	0.618407	0.0149988	0.0682272
chr15	58138169	58185911	1	AQP9	384	0.661025	0.0150322	0.0293692
chr6	26659752	26634383	2	ZNF322	200	0.389698	0.0150344	0.0636166
chrX	154412112	154401238	2	DNASE1L1	924	0.729237	0.0150443	0.122459
chr8	23069179	23020133	2	TNFRSF10B	163	0.409	0.0151506	0.141564
chr11	124865386	124881470	1	ROBO3	1477	0.566721	0.0151548	0.146803
chr3	115100423	115103061	1	ZBTB20-AS4	773	0.284345	0.0151601	0.174895
chrX	46545457	46497727	2	ZNF674	208	0.574822	0.0151839	0.0689412
chr1	204152003	204131062	2	ETNK2	2052	0.821555	0.0153138	0.107996
chr3	105366909	105576900	1	ALCAM	698	0.359313	0.0153138	0.126941
chr18	11488570	11506983	1	LINC01255	70	0.741711	0.015316	0.0288864
chr10	28677342	28682939	1	BAMBI	193	0.522187	0.0153302	0.207972
chrX	136782088	136665547	2	ARHGEF6	780	0.313283	0.0153663	0.118463
chr12	6970893	6997428	1	EMG1	107	0.372467	0.0156317	0.110702
chr14	106850999	106850885	2	MIR5195	850	0.321561	0.0159653	0.128739
chr2	165794682	165747591	2	GALNT3	991	0.623657	0.0159725	0.066929
chr6	99568973	99542380	2	CCNC	872	0.545828	0.0164035	0.0964341
chr8	124372692	124306189	2	TMEM65	702	0.263583	0.0164235	0.124087
chr17	41124167	41123091	2	KRTAP4-12	684	1.27506	0.0164702	0.0716268
chrX	55031064	55009055	2	ALAS2	343	0.907754	0.0165191	0.0221501
chr14	105021148	105009573	2	CDCA4	827	0.258792	0.0167115	0.173627
chr10	122560665	122643736	1	DMBT1	876	0.2244	0.0168514	0.0257363
chr9	5833117	5765076	2	ERMP1	38	0.301734	0.0168862	0.0965274
chrX	71697196	71706455	1	LOC100132741	420	0.431536	0.0170479	0.0379087
chr6	116616479	116632985	1	RSPH4A	959	0.878975	0.0170619	0.0968298
chr7	50793462	50590063	2	GRB10	363	0.261468	0.0170619	0.116591
chr6	150368892	150405969	1	IYD	1154	0.279642	0.017142	0.027436
chr6	37258155	37212180	2	TMEM217	528	0.289551	0.0172214	0.132475
chr10	45315608	45302654	2	OR13A1	273	0.596108	0.0172771	0.0237302
chr1	86396342	86346824	2	ODF2L	1018	0.310685	0.017408	0.0933409
chr12	106304279	106237877	2	CKAP4	962	0.244997	0.0174108	0.134392
chr10	88802730	88820546	1	LIPM	558	0.763862	0.0175041	0.059923
chr17	37489831	37513501	1	DUSP14	579	0.441662	0.0175065	0.11883
chr21	20998315	21543329	1	NCAM2	43	0.309767	0.0176739	0.0487992
chr2	9003813	8852690	2	MBOAT2	48	0.582908	0.0177985	0.0813854
chr2	68586854	68658247	1	PROKR1	449	0.878725	0.0177985	0.0598013
chr18	34976928	35143470	1	MAPRE2	172	0.259733	0.0178121	0.154903
chr14	35278633	35317493	1	PSMA6	203	0.251188	0.0178235	0.107921
chr22	49827512	49773283	2	BRD1	523	0.297494	0.0178367	0.151075
chr5	76712763	76712861	1	NCRUPAR	375	0.463993	0.0178763	0.0938175
chr7	7156934	7248651	1	C1GALT1	89	0.30404	0.0178829	0.146154
chr1	244352635	244389663	1	C1orf100	2380	0.350522	0.0179932	0.0468703
chr4	147684230	147637785	2	PRMT9	774	0.405737	0.0181432	0.0994625
chr2	84907008	84821650	2	TRABD2A	569	0.232293	0.0181698	0.227353
chr5	34838833	34899456	1	TTC23L	142	0.48403	0.0182551	0.0838359
chr6	29005316	28994785	2	ZNF311	251	0.390955	0.0182656	0.114615
chr6	3752026	3722614	2	PXDC1	32	0.533226	0.0183579	0.108434
chr13	113928844	113926514	2	LINC00565	552	0.543107	0.0185571	0.136083
chr16	75623300	75596981	2	ADAT1	841	0.338125	0.0185584	0.107404
chr19	10403538	10403458	2	MIR1181	333	0.344873	0.0185597	0.354771
chr8	58272119	58255771	2	LOC101929528	373	0.645495	0.0185597	0.0506532
chr8	120813273	120535745	2	SNTB1	676	0.276254	0.0185597	0.147688
chr4	1208962	1172049	2	LOC100130872	25	0.357732	0.0185984	0.195465
chr6	128883141	129516569	1	LAMA2	1011	0.34531	0.0186522	0.109294
chr19	41428730	41425359	2	B3GNT8	961	0.711069	0.0187383	0.15671
chr2	55419921	55287842	2	CCDC88A	370	0.425182	0.0188331	0.100793
chr12	108561389	108522580	2	SART3	981	0.365055	0.0191347	0.151264
chr17	1270559	1271460	1	BHLHA9	17	0.281891	0.0191347	0.143615
chr9	32526324	32455705	2	DDX58	138	0.287716	0.0192417	0.0540122
chr19	18255351	18249950	2	LOC729966	586	0.895879	0.0194786	0.296144
chr1	15438439	15449242	1	CTRC	242	0.567111	0.0195705	0.040138
chr6	28616212	28571630	2	ZBED9	246	0.340999	0.0195711	0.015282
chr5	96529821	96779595	1	CAST	475	0.258837	0.0197332	0.213745
chr11	18412307	18452058	1	LDHC	341	0.49297	0.0197755	0.0449676
chr3	45886504	45903177	1	CCR9	313	0.628629	0.0197773	0.0944057
chrX	4633572	4627200	2	LOC101928201	13	0.867598	0.0198175	0.0163854
chr17	64781707	64749663	2	ARHGAP27P1	1119	0.390345	0.0200113	0.106367
chr5	50443248	50396192	2	EMB	219	0.232521	0.0201692	0.100302
chr8	9151574	9136255	2	PPP1R3B	53	0.219346	0.0202058	0.107019
chr20	5510002	5507875	2	LINC01729	106	0.483721	0.0202145	0.0850425
chr1	110675033	110672465	2	KCNA3	1199	0.362045	0.0202723	0.317456
chr8	2045040	2165552	1	MYOM2	17	0.268984	0.0203297	0.139298
chr4	20392189	20394856	1	SLIT2-IT1	175	1.03063	0.020418	0.0552599
chr7	38341577	38378804	1	TRG-AS1	275	0.32863	0.0204635	0.174755
chr12	95551490	95516560	2	USP44	883	0.435079	0.0204805	0.0586673
chr1	19596979	19658056	1	MINOS1-NBL1	304	0.25324	0.0205762	0.125931
chr15	34039176	33866227	2	AVEN	146	0.308587	0.0205812	0.05429
chr5	180353387	180300690	2	GFPT2	1138	0.548719	0.0205812	0.120637
chr2	169064789	169096167	1	DHRS9	1011	0.431036	0.0207473	0.0448459
chrX	16719632	16765336	1	SYAP1	78	0.45695	0.0208394	0.119517
chr12	9116229	9067664	2	A2M	149	0.901559	0.021082	0.0410182
chr19	35319261	35347355	1	CD22	757	0.651599	0.021257	0.0686086
chr2	60756230	60802085	1	PAPOLG	388	0.434976	0.0214283	0.13368
chrX	154436913	154443467	1	GDI1	928	0.519765	0.0214317	0.117702
chr14	94770230	94768216	2	GSC	628	0.922196	0.0218219	0.0836977
chr7	132648794	132728769	1	FLJ40288	903	0.418029	0.0218689	0.0558398
chrX	81201942	81113701	2	HMGN5	476	0.494543	0.0219262	0.0937343
chr4	128809623	128875224	1	JADE1	706	0.288695	0.0219585	0.163083
chr6	31862906	31857659	2	NEU1	382	0.304827	0.0221322	0.214865
chr10	132397168	132417863	1	PWWP2B	941	0.448191	0.0222071	0.150473
chr7	121396364	121348851	2	FAM3C	811	0.316321	0.0222219	0.0731361
chr10	73909177	73917497	1	PLAU	461	0.367326	0.0223511	0.0771927
chr1	109548611	109618321	1	GNAI3	1171	0.421251	0.0224181	0.14156
chr10	43266919	43194535	2	RASGEF1A	248	0.292034	0.0224181	0.133499
chr6	79233718	79236797	1	HMGN3-AS1	786	0.407796	0.0225503	0.198055
chr13	102799007	102784281	2	KDELC1	473	0.449962	0.022599	0.113876
chr1	204214092	204198160	2	GOLT1A	2056	1.02562	0.0226161	0.0515416
chr4	52789994	52815464	1	LINC01618	299	0.756282	0.0226161	0.023499
chr3	125055958	124965710	2	HEG1	850	0.363117	0.022838	0.116075
chr1	218345678	218344196	2	TGFB2-AS1	2182	1.09002	0.0229409	0.237164
chr6	11538278	11583524	1	TMEM170B	88	0.365357	0.0229484	0.0987201
chr13	45851736	45777243	2	SIAH3	213	0.571024	0.0229768	0.0631034
chr19	48898733	48880965	2	TULP2	1207	0.455535	0.0230473	0.16481
chr1	47436017	47440691	1	FOXD2	783	0.235658	0.023206	0.170205
chr12	57771492	57782541	1	EEF1AKMT3	692	0.305153	0.0233508	0.161384
chr12	23099368	23191587	1	LOC101928441	285	0.72774	0.0234086	0.0261805
chr10	103458888	103453387	2	CALHM1	755	0.599769	0.0235942	0.109881
chr18	812546	721588	2	YES1	11	0.380199	0.023597	0.112655
chr10	126421879	126413869	2	LINC00601	916	1.64644	0.0236254	0.0362333
chr12	126726270	126746252	1	LINC00943	1212	0.838332	0.0236358	0.0316471
chr13	67230445	66302834	2	PCDH9	316	0.416449	0.0237029	0.10658
chr7	53811931	53655509	2	LINC01446	366	0.514238	0.0237741	0.0272353
chr1	148402516	148432545	1	LOC100132057	1360	0.419775	0.0238492	0.0943894
chr10	6580301	6427143	2	PRKCQ	53	0.201412	0.0239245	0.207901
chrX	71578411	71613583	1	GCNA	418	0.686995	0.0239365	0.0887709
chr1	74198187	74026015	2	LRRIQ3	954	0.425889	0.0240926	0.075564
chr17	69577251	69903000	1	LINC01483	1161	0.621691	0.0240926	0.0431095
chr13	36297840	36222008	2	CCDC169	131	0.992813	0.0241225	0.052142
chr9	22009363	22002903	2	CDKN2B	112	0.319474	0.0241633	0.0868339
chr5	133612564	133196455	2	FSTL4	640	0.317256	0.0241933	0.0783531
chr11	57751781	57743514	2	BTBD18	618	0.228683	0.0242873	0.0275538
chr3	139389732	139355600	2	COPB2	990	0.380943	0.0244245	0.109481
chr4	100190033	100215505	1	LOC101929353	570	0.645655	0.0244692	0.0516958
chr1	152414263	152409243	2	CRNN	1454	0.536869	0.0245308	0.0624483
chr14	50231558	50117120	2	SOS2	267	0.236576	0.0246005	0.0912414
chr6	109465968	109444062	2	MICAL1	914	0.297339	0.0246005	0.145418
chr11	9758292	9811319	1	SBF2-AS1	264	0.491056	0.0246422	0.101647
chr17	41402416	41425049	1	LOC100505782	706	0.872389	0.0247029	0.05185
chr6	149898102	149883375	2	RAET1E	1147	0.472663	0.0247614	0.0344058
chr11	44951306	44885903	2	TP53I11	471	0.416311	0.0249062	0.0899453
chr6	3457022	3268962	2	SLC22A23	31	0.327914	0.0249356	0.097714
chr9	86947189	86944363	2	GAS1	375	0.781925	0.0249385	0.302671
chr5	61332273	61546170	1	ZSWIM6	281	0.236066	0.0250252	0.154663
chr14	86905778	86922755	1	LINC01148	554	0.809818	0.0250746	0.0209432
chr17	40100725	40092787	2	NR1D1	641	0.227357	0.0250916	0.281432
chr17	7857746	7862282	1	CYB5D1	218	0.214833	0.0251362	0.228224
chr14	21023386	21023314	2	MIR6717	53	0.751944	0.0251632	0.289511
chr6	125781161	125932030	1	NCOA7	996	0.235308	0.025309	0.153096
chr12	73159190	73208317	1	LINC02444	786	0.952448	0.0253926	0.0369736
chr3	39192596	39183210	2	XIRP1	237	0.363336	0.0254274	0.139199
chr3	38454820	38451027	2	ACVR2B-AS1	227	0.873846	0.025476	0.22001
chr11	76782251	76798154	1	TSKU	1087	0.467315	0.0255362	0.0712374
chrX	149540959	149498187	2	LINC00893	838	0.201889	0.0255939	0.169856
chr14	35404749	35401511	2	NFKBIA	204	0.338078	0.0256492	0.564144
chr11	73376264	73397474	1	RELT	1040	0.371909	0.025879	0.154779
chr17	63972918	63938554	2	SCN4A	1102	0.430277	0.026155	0.0816107
chr12	10674318	10618939	2	STYK1	183	0.685357	0.0262208	0.0526999
chr7	92836594	92604921	2	CDK6	557	0.209548	0.0262385	0.161485
chr10	69220303	69267559	1	HKDC1	393	0.305125	0.0263885	0.0798681
chr1	196609225	196225779	2	KCNT2	1963	0.688682	0.0264846	0.0925173
chr13	85363601	85544570	1	LINC00351	376	0.694521	0.0265733	0.0426734
chr2	172102900	172099439	2	DLX2	1042	0.468011	0.0267372	0.217706
chr5	87240145	87205408	2	LINC01949	433	0.355559	0.0269109	0.0367566
chr1	151994531	152042774	1	NBPF18P	1445	0.408462	0.0269116	0.196292
chr10	49299018	49296112	2	C10orf71-AS1	309	0.548706	0.0269116	0.035075
chr6	30742733	30727709	2	FLOT1	308	0.331604	0.0269693	0.127704
chr2	234050679	234077134	1	SPP2	1495	0.497273	0.0269822	0.0730243
chr6	110476641	110424687	2	SLC22A16	923	0.483207	0.0270293	0.0208357
chr13	30932703	30975502	1	TEX26	107	0.654158	0.027036	0.0468255
chr3	42581840	42595114	1	SS18L2	262	0.354071	0.0273136	0.279347
chr1	9129170	9100305	2	GPR157	145	0.331543	0.0273305	0.0870327
chr4	170033031	169986597	2	MFAP3L	864	0.425427	0.0273305	0.0866594
chr4	51843000	51916837	1	DCUN1D4	289	0.391228	0.0273362	0.13643
chr3	43106076	43079232	2	POMGNT2	278	0.44682	0.0273629	0.0870771
chr3	113828182	113947174	1	GRAMD1C	760	0.471106	0.0273648	0.118317
chr11	10294207	9778667	2	SBF2	266	0.485961	0.0274054	0.112913
chr1	148402715	148402875	1	RNVU1-3	1361	0.376766	0.0274631	0.219759
chr9	106863097	107013634	1	ZNF462	539	1.19061	0.0274787	0.0466431
chr7	90383721	90513402	1	CLDN12	541	0.482134	0.0276652	0.0720629
chr20	4120980	4187747	1	SMOX	91	0.307736	0.0277509	0.0842455
chr13	48533256	48488959	2	RCBTB2	235	0.264194	0.0278355	0.132923
chr3	52231190	52221080	2	TLR9	481	0.334887	0.027855	0.125755
chr2	85418432	85394748	2	CAPG	576	0.249976	0.0279024	0.0837243
chr12	52022832	52059507	1	NR4A1	486	0.234794	0.0279723	0.220333
chr3	119294373	119420714	1	ARHGAP31	786	0.347811	0.0280133	0.169371
chrX	129981163	130058083	1	BCORL1	700	0.279888	0.0280144	0.0955823
chr19	42443048	42428288	2	CXCL17	999	0.373909	0.0280479	0.107846
chr10	59176590	59247774	1	PHYHIPL	346	0.485021	0.028185	0.0115537
chr4	121697113	121667955	2	ANXA5	676	0.501438	0.0282841	0.10097
chr14	102509799	102501760	2	ANKRD9	786	0.260419	0.0284813	0.135678
chr20	290778	270863	2	C20orf96	7	0.519418	0.0285873	0.0766207
chr20	45361937	45376798	1	SYS1	452	0.299676	0.0285873	0.154572
chr6	31400702	31477506	1	HCP5	334	0.241533	0.0286541	0.125296
chr1	153536244	153534599	2	S100A6	1497	0.286321	0.0289853	0.227209
chr13	21671383	21704498	1	FGF9	32	0.406872	0.0290383	0.150059
chr16	89575768	89597246	1	CPNE7	981	0.293944	0.0292156	0.0831339
chr11	61829318	61799625	2	FADS1	710	0.604303	0.0292562	0.0983146
chr16	31483002	31490769	1	SLC5A2	526	0.357117	0.0292562	0.134499
chr17	83079691	83095119	1	METRNL	1426	0.22765	0.0292562	0.0993083
chr11	19760083	19760004	2	MIR4694	360	0.355809	0.0293231	0.0670407
chr1	149936898	149928651	2	MTMR11	1377	0.39614	0.0293625	0.143499
chr13	27424544	27435823	1	GTF3A	73	0.376857	0.0293625	0.247051
chr6	117453817	117569858	1	DCBLD1	968	0.289376	0.0293625	0.112055
chr9	87882826	87888899	1	SPATA31E1	380	0.591554	0.0295062	0.0352577
chr7	73719672	73699206	2	STX1A	447	0.449821	0.029617	0.151686
chr1	182409192	182560599	1	RGSL1	1907	0.504993	0.0299865	0.0311319
chr12	38907430	38646822	2	CPNE8	348	0.423933	0.0300336	0.0748419
chr14	91867536	91779751	2	TC2N	585	0.276316	0.0301454	0.160162
chr8	61714788	61714859	1	MIR4470	386	0.265925	0.0301753	0.234211
chr6	30720201	30725426	1	TUBB	307	0.231718	0.0303237	0.264686
chr7	131558217	131500262	2	PODXL	900	0.442303	0.0303312	0.135925
chr5	91314402	91303029	2	LUCAT1	451	0.334729	0.0305364	0.156286
chr4	121381059	121329312	2	QRFPR	675	0.295982	0.0309811	0.0336634
chr1	113929192	113977869	1	HIPK1	1246	0.305452	0.0310723	0.186412
chr4	139015789	139045939	1	NOCT	723	0.314374	0.0311109	0.111274
chr3	101940859	101997926	1	LINC02085	695	0.363705	0.0311262	0.0910753
chr7	156640281	156677130	1	RNF32	1118	0.232912	0.0311262	0.051412
chr2	6917392	7068286	1	RNF144A	38	0.21543	0.0311481	0.0859394
chr6	37170203	37175426	1	PIM1	527	0.212805	0.0313137	0.276873
chr1	116372668	116410261	1	ATP1A1	1266	0.278671	0.0314705	0.165461
chr19	48836678	48813017	2	HSD17B14	1204	0.356808	0.0314705	0.0662537
chr2	135985176	136022593	1	DARS-AS1	897	0.247639	0.0314705	0.105325
chr1	220689845	220699157	1	C1orf115	2196	0.702299	0.0317146	0.0871866
chr12	9733299	9715860	2	CLECL1	156	0.322361	0.0317219	0.111511
chr3	33097230	32996608	2	GLB1	195	0.229893	0.0317219	0.197341
chr5	94618347	94739436	1	SLF1	460	0.375715	0.0317741	0.0812556
chr12	57768986	57762334	2	CYP27B1	691	0.298766	0.0318921	0.128773
chr7	143381080	143391111	1	ZYX	999	0.28502	0.0323468	0.226514
chr7	12211241	12243367	1	TMEM106B	104	0.289069	0.0323606	0.122479
chr13	106535114	106489731	2	EFNB2	483	0.405971	0.0324159	0.127282
chr4	107283806	106921802	2	DKK2	606	0.499197	0.0324706	0.0520061
chr17	2303771	2059843	2	SMG6	43	0.214538	0.0324938	0.172578
chr6	110358272	110245928	2	METTL24	921	0.856006	0.0326996	0.0471603
chr5	69217760	69230129	1	MRPS36	316	0.337849	0.0327215	0.127479
chr1	181236388	181238604	1	LINC01699	1900	0.499029	0.0327909	0.0511523
chr10	27504174	27542237	1	RAB18	184	0.349238	0.0327909	0.118195
chr19	35345513	35345627	1	MIR5196	758	0.737787	0.0327909	0.0804362
chr3	9902612	9916402	1	IL17RE	53	0.589839	0.032916	0.148166
chr5	27472292	27496401	1	PURPL	118	0.699666	0.0330086	0.0225092
chrX	106639814	106639896	1	MIR548AN	573	2.02074	0.0330086	0.0524686
chr10	6580419	6584299	1	PRKCQ-AS1	54	0.291019	0.0331252	0.213844
chr3	98585498	98497912	2	CLDND1	666	0.245212	0.0331252	0.160956
chr1	58784327	58780788	2	JUN	873	0.226846	0.0332902	0.430047
chr18	45724127	45752520	1	SLC14A1	207	0.203143	0.0333248	0.0373854
chr9	86948699	87002033	1	GAS1RR	374	0.722287	0.0333873	0.116221
chr1	218346235	218444619	1	TGFB2	2181	0.694298	0.0334218	0.0626471
chr7	150990995	151014588	1	NOS3	1070	0.397057	0.0334298	0.183992
chr6	73461578	73509236	1	MTO1	766	0.40211	0.033599	0.111284
chr2	18589564	18555545	2	NT5C1B-RDH14	104	0.434306	0.0336197	0.11412
chr5	177357837	177372601	1	RGS14	1087	0.337351	0.0336197	0.245146
chr3	28349127	28315003	2	AZI2	173	0.382418	0.0340932	0.148025
chr1	100538137	100542018	1	GPR88	1121	0.531669	0.0343069	0.113935
chr10	27746060	27672875	2	MKX	185	0.226374	0.0344144	0.0326552
chr1	183471746	183460874	2	SMG7-AS1	1918	0.288878	0.0345217	0.197331
chr19	49500873	49500762	2	MIR150	1252	0.317766	0.0345217	0.310881
chr5	172662165	172662263	1	MIR5003	1028	0.477817	0.0346713	0.159268
chr20	59300427	59325992	1	EDN3	610	0.264212	0.0347242	0.0203287
chr4	10116949	10074339	2	WDR1	135	0.27002	0.0347569	0.178292
chr19	39204266	39202831	2	SYCN	886	0.921404	0.034783	0.0616776
chr14	74019332	73962693	2	ENTPD5	473	0.250216	0.0350669	0.0505235
chr3	67654614	67360460	2	SUCLG2	592	0.261508	0.0351003	0.110956
chr7	151440813	151428835	2	CRYGN	1089	0.490059	0.0351228	0.125434
chr13	76886400	76880166	2	KCTD12	344	0.415506	0.035158	0.16939
chr8	100703024	100702968	2	MIR7705	601	0.339184	0.0352093	0.300057
chr9	36136536	36163913	1	GLIPR2	228	0.252369	0.0352193	0.112049
chr2	96138436	96123850	2	ASTL	632	0.716163	0.0354119	0.270759
chr6	30328907	30346854	1	TRIM39-RPP21	291	0.33097	0.0357341	0.218804
chr3	184561784	184582409	1	EPHB3	1259	0.463556	0.0358004	0.11346
chr7	129774769	129774692	2	MIR96	876	0.622572	0.0359292	0.182846
chr12	64759447	64713445	2	GNS	723	0.25066	0.0359585	0.108272
chr7	100602177	100608175	1	PCOLCE	666	0.573115	0.0362072	0.191927
chr12	6970825	6965327	2	PHB2	106	0.372458	0.0362357	0.176229
chr7	129502479	129512932	1	SMKR1	873	0.386421	0.0363064	0.145043
chr1	148255012	148195959	2	LOC101927468	1356	0.277229	0.0365825	0.0341056
chr12	40106089	39755021	2	SLC2A13	352	0.364063	0.0367251	0.103657
chr16	11269332	11267857	2	TNP2	257	0.644642	0.0367728	0.0826126
chr8	128564679	128405269	2	LINC00824	736	0.245169	0.0367728	0.115531
chr15	38696598	38700038	1	C15orf53	177	0.286706	0.0368199	0.295694
chr16	86286427	86293389	1	LINC02135	918	0.643522	0.0371431	0.0141378
chr1	21293290	21299774	1	LOC100506801	334	0.226578	0.03716	0.235321
chr3	109602828	109602897	1	MIR4445	724	1.07231	0.0373081	0.100495
chr8	118621995	118189459	2	SAMD12	661	0.524435	0.0375103	0.145166
chr13	30377145	30340270	2	LINC00426	98	0.280007	0.0377137	0.177641
chr17	63998351	64004304	1	PRR29	1103	0.23995	0.037812	0.0780265
chr11	19350724	20121598	1	NAV2	355	0.208548	0.0378259	0.094045
chrX	78327691	78271464	2	CYSLTR1	467	0.478183	0.0378259	0.0632049
chr1	161721563	161728143	1	FCRLB	1738	0.4505	0.0384967	0.144459
chr15	72782835	72798199	1	ADPGK-AS1	534	0.39401	0.0385227	0.19512
chr21	17512382	17593579	1	CXADR	33	0.508869	0.0386016	0.0786126
chr5	136028895	136063818	1	TGFBI	677	0.449137	0.0386917	0.0673916
chr9	77177353	77421541	1	VPS13A	340	0.295206	0.0386959	0.0951238
chr6	138107511	138088505	2	PERP	1080	0.392148	0.0387445	0.097357
chr19	35513658	35497220	2	DMKN	764	0.768899	0.039259	0.0615923
chr6	158818011	158820593	1	EZR-AS1	1198	0.22432	0.0397117	0.284828
chr1	15247272	15400283	1	FHAD1	240	0.269256	0.0397799	0.0588722
chr14	87993665	87837820	2	GALC	555	0.375268	0.0399946	0.12017
chr11	125495214	125499528	1	LOC403312	1487	0.233078	0.0400165	0.0309555
chr8	61714640	61500556	2	ASPH	385	0.331395	0.0400349	0.0831987
chr1	197911902	197935478	1	LHX9	1977	0.419027	0.0400858	0.0848765
chr7	114922154	115019916	1	MDFIC	782	0.281031	0.0401642	0.151826
chr10	69573238	69571698	2	NEUROG3	398	0.587964	0.0404273	0.0947486
chr2	170813213	170861151	1	GAD1	1030	0.287996	0.0404541	0.0537991
chr4	54607131	54603211	2	LINC02260	310	1.34649	0.0408083	0.0487384
chr18	58600631	58600698	1	SNORA108	287	0.447159	0.0408585	0.211875
chr3	158571163	158607252	1	MLF1	1105	0.771336	0.0408866	0.0721948
chr7	105532085	105567677	1	RINT1	740	0.538505	0.0408866	0.128822
chr5	80654983	80626228	2	DHFR	410	0.379866	0.0409257	0.105773
chr14	91126425	91126553	1	SNORA11B	580	0.344972	0.0411409	0.0833693
chr6	3157526	3153669	2	TUBB2A	27	0.304062	0.0412306	0.188406
chr14	51651744	51649516	2	FRMD6-AS1	284	0.311244	0.0413208	0.173625
chr20	13239674	13237801	2	ISM1-AS1	147	0.633643	0.0413703	0.0948518
chr3	38029762	38007496	2	PLCD1	218	0.28675	0.0413769	0.190455
chr2	147844517	147930826	1	ACVR2A	912	0.415384	0.0413787	0.099562
chr8	42207724	42175233	2	PLAT	304	0.514296	0.0414246	0.136712
chr19	47226942	47227021	1	MIR3190	1148	0.214904	0.0414809	0.296441
chr9	37592642	37582646	2	TOMM5	244	0.490309	0.0417016	0.116974
chr8	10672637	10700593	1	C8orf74	65	0.498246	0.0418149	0.0132434
chr11	117876667	117820163	2	FXYD6-FXYD2	1359	0.601358	0.0418256	0.133118
chr17	63600872	63608365	1	TACO1	1086	0.410192	0.0419129	0.100969
chr9	100099040	99979179	2	ERP44	499	0.29671	0.0419129	0.0899696
chr16	11636381	11547722	2	LITAF	264	0.236371	0.0419329	0.136761
chr1	98049863	97986740	2	MIR137HG	1099	0.216807	0.0420056	0.0370527
chr18	14499278	14477955	2	CXADRP3	98	0.299142	0.0420182	0.0165701
chr16	4371848	4383528	1	VASN	207	0.237571	0.0420477	0.111246
chr14	41607570	41904549	1	LRFN5	234	0.364758	0.0420747	0.0471176
chr10	72089032	72059035	2	SPOCK2	427	0.273159	0.0422849	0.226566
chr15	67521068	67530143	1	C15orf61	484	0.337407	0.0425814	0.0943389
chr5	179806398	179838078	1	SQSTM1	1130	0.226908	0.0426969	0.163627
chr1	247104372	247099962	2	ZNF669	2398	0.454557	0.0427853	0.130371
chr19	54223506	54216278	2	LILRB3	1479	0.310006	0.0429221	0.0519209
chr16	87779374	87773488	2	LOC102724467	940	0.320597	0.0430291	0.140101
chr11	85686277	85684866	2	CCDC89	1133	1.44225	0.0432939	0.0350528
chr14	60724348	60709528	2	SIX4	354	0.66563	0.0435376	0.0742922
chr20	35226654	35277000	1	MMP24	326	0.337296	0.0435376	0.103016
chr11	86955391	86945679	2	FZD4	1143	0.877371	0.043581	0.0619229
chr2	112645690	112641832	2	FLJ42351	770	0.235033	0.043581	0.219986
chr11	61949821	61965515	1	BEST1	716	0.464972	0.0436215	0.144118
chr3	50569152	50596168	1	HEMK1	452	0.288377	0.0436813	0.200787
chr8	144262737	144262673	2	MIR7112	858	0.732375	0.0439372	0.291807
chr20	45881227	45885266	1	ZSWIM1	478	0.319163	0.0440511	0.125029
chrX	154444126	154450654	1	FAM50A	929	0.9079	0.0443285	0.13901
chr5	81972025	82276857	1	ATG10	419	0.332891	0.0443902	0.104856
chr9	38620660	38571358	2	ANKRD18A	254	0.673572	0.0445803	0.10825
chr1	233327768	233385148	1	MAP3K21	2318	0.334499	0.0451997	0.0787141
chr20	24199767	24224588	1	LINC01721	225	0.434546	0.0451997	0.0191278
chr12	122834453	122862960	1	HIP1R	1168	0.561175	0.0452382	0.232854
chr20	58651253	58679526	1	STX16	595	0.276793	0.0452403	0.128538
chrX	56729259	56818380	1	NBDY	357	0.453526	0.0453474	0.099773
chr6	116279903	116276578	2	TSPYL1	953	0.299688	0.0455486	0.300613
chr11	65900573	65892049	2	FOSL1	885	0.347105	0.0456454	0.1513
chr1	67166400	67259979	1	IL23R	927	0.477625	0.0457557	0.11881
chr11	57712605	57817940	1	TMX2-CTNND1	615	0.263273	0.0461902	0.160013
chr2	191847255	191834302	2	CAVIN2	1160	0.424107	0.0462173	0.0259128
chr11	14972354	14966668	2	CALCA	308	0.552313	0.0464836	0.0985985
chr1	204196486	204190341	2	KISS1	2055	1.01628	0.0464905	0.0773327
chr12	46372867	46358189	2	SLC38A2	379	0.321211	0.0464905	0.189599
chr5	36242279	36192592	2	NADK2	157	0.343195	0.0464905	0.117907
chr15	41230839	41281890	1	CHP1	217	0.239591	0.0465247	0.0548886
chr8	97868840	98036716	1	MATN2	578	0.343796	0.0468004	0.0340954
chr2	60881521	60931610	1	REL	390	0.208978	0.0468673	0.0861298
chr4	109703583	109688622	2	CASP6	623	0.325043	0.0470003	0.12215
chr1	84506565	84498325	2	GNG5	1001	0.352556	0.04711	0.17356
chr1	54998933	55010883	1	BSND	857	0.638496	0.0472847	0.0721278
chr12	46269951	46183063	2	SLC38A1	378	0.235701	0.0473386	0.209
chr10	70602775	70597348	2	PRF1	411	0.307178	0.0474657	0.103302
chr19	10286967	10288522	1	ICAM4	325	0.684553	0.0476578	0.148929
chr13	36297842	36168794	2	CCDC169-SOHLH2	130	0.816274	0.0478083	0.045077
chr7	151024499	151012214	2	ATG9B	1071	0.267284	0.0478255	0.246012
chr15	73928248	73908071	2	LOXL1-AS1	544	0.331769	0.0479676	0.101544
chrX	66639298	66595637	2	EDA2R	380	1.2674	0.0480173	0.0495112
chr16	3018445	3022383	1	TNFRSF12A	162	0.446101	0.0481257	0.190051
chr4	76213893	76158737	2	SCARB2	440	0.437587	0.0483954	0.134862
chr2	189763227	189746660	2	OSGEPL1	1144	0.26752	0.0484005	0.0738723
chr2	172103006	172109982	1	DLX2-DT	1041	0.472753	0.0485903	0.202968
chr14	70641298	70608798	2	LOC101928075	439	0.235513	0.0488078	0.0493652
chr19	41219203	41261766	1	AXL	953	0.269262	0.0488098	0.0816369
chr1	52553487	52408282	2	TUT4	815	0.267743	0.0489982	0.107597
chr19	19435063	19435158	1	MIR640	629	0.2716	0.049174	0.174816
chr1	150808323	150796208	2	CTSK	1401	0.223655	0.0492521	0.0088946
chr17	77884087	77879027	2	LINC01973	1300	0.202015	0.0492521	0.219658
chr7	149773479	149764182	2	ZNF467	1045	0.512545	0.0492521	0.125941
chr14	88792752	88612431	2	EML5	563	0.253876	0.0492595	0.0486714
chr7	128455840	128506602	1	METTL2B	856	0.316514	0.0493034	0.132171
chr11	124752238	124747472	2	VSIG2	1472	0.204172	0.0493431	0.0769636
chr5	151924842	151822513	2	GLRA1	916	0.427165	0.0496196	0.0419636
chr3	142724074	142807888	1	TRPC1	1011	0.488647	0.049793	0.0846268
chr6	31879046	31863192	2	SLC44A4	383	0.244048	0.0498652	0.106039
chr2	151261879	151247940	2	RBM43	924	0.475548	0.0499205	0.125667

### Sheet: Tconv_GZMH
seqnames	start	end	strand	name	idx	Log2FC	FDR	MeanDiff
chr9	91950162	91563091	2	ROR2	405	2.66543	1.07946e-94	1.36008
chr7	69598919	70793068	1	AUTS2	429	1.85763	9.57081e-93	1.88353
chr15	94231538	94483952	1	MCTP2	775	2.13901	3.17647e-69	0.832183
chr20	8114453	8968360	1	PLCB1	124	2.00033	5.28546e-68	1.05934
chr18	22417915	22413601	2	CTAGE1	116	2.71336	1.6609e-67	0.641613
chr9	81689713	81776900	1	LOC101927502	351	3.06853	3.63185e-64	0.414246
chr9	91636251	91636361	1	MIR3910-1	406	3.06379	1.41447e-61	0.69678
chr5	149063163	148923639	2	SH3TC2	863	2.21408	2.3932e-61	0.37033
chr17	36103590	36212878	1	CCL4L1	561	2.06868	3.29353e-60	0.689959
chr14	64704102	64750247	1	PLEKHG3	384	1.96194	1.0867e-58	0.813641
chr9	81689305	81583683	2	TLE1	350	2.87328	1.0867e-58	0.519703
chr8	93700433	93213310	2	LINC00535	543	2.20205	1.15183e-58	0.602285
chr2	158968634	159232659	1	TANC1	954	1.52769	2.17858e-57	0.771361
chr8	47260575	47736306	1	SPIDR	323	1.40794	4.3119e-57	0.975916
chr5	132060529	132063204	1	IL3	613	2.31129	8.33605e-56	1.69419
chr7	69597448	69595958	2	LOC100507468	430	3.5596	8.40664e-56	0.992788
chr17	36196758	36088256	2	CCL3L1	560	1.96312	9.71039e-56	0.606476
chr22	23179704	23318037	1	BCR	126	1.36056	1.68232e-55	1.10524
chr7	132648688	132123332	2	PLXNA4	902	1.73633	3.67039e-55	0.774151
chr17	35880793	35871491	2	CCL5	550	2.09226	2.6629e-54	0.735707
chr5	148825245	148828687	1	ADRB2	862	1.52118	4.33522e-54	1.74313
chr10	77926526	77790791	2	DLG5	484	1.73681	7.00913e-54	0.880195
chr17	35930773	35918066	2	RDM1	551	2.09551	8.88203e-54	0.37513
chr12	94571352	94571231	2	MIR7844	874	2.04226	1.15309e-53	0.696399
chr19	10517931	10512742	2	S1PR5	336	3.07564	1.38095e-50	1.22331
chr4	54657918	54740715	1	KIT	311	2.51946	6.85013e-50	0.474254
chr8	66460003	66518524	1	VXN	413	1.73671	2.35037e-49	0.603971
chr7	151410727	151375909	2	WDR86	1087	1.77804	2.94315e-49	0.874014
chr13	31739542	31803388	1	RXFP2	110	1.74824	1.60787e-46	0.285055
chr20	3663399	3659292	2	GFRA4	77	3.57788	2.39812e-46	0.937028
chr7	87713323	87503633	2	ABCB1	525	1.76436	2.73752e-46	0.530688
chr17	36196747	36194869	2	CCL3L3	564	2.10873	4.66688e-46	0.894281
chr8	55879813	56014168	1	LYN	355	1.7697	1.95501e-45	0.49998
chr7	151409161	151413354	1	WDR86-AS1	1088	1.93053	8.81578e-44	1.34219
chr2	161424332	161985282	1	SLC4A10	973	1.567	9.43887e-44	0.682467
chr6	79947580	79914812	2	ELOVL4	790	1.8299	4.15383e-43	0.504273
chr6	137173648	137143820	2	IL22RA2	1073	2.17206	5.08268e-43	0.437196
chr2	41877555	41894046	1	LINC01913	287	1.95407	6.84348e-43	0.587507
chr20	24199767	24224588	1	LINC01721	225	2.38877	4.04213e-42	0.192792
chr5	133427706	133427596	2	MIR1289-2	641	2.42684	6.27057e-42	0.415499
chr11	34621093	34661057	1	EHF	432	1.84577	1.06795e-41	0.461643
chr20	49713878	49632945	2	B4GALT5	520	1.21061	1.92303e-41	0.771839
chr7	151205496	151190873	2	IQCA1L	1081	2.71963	1.92303e-41	0.546674
chr3	4979116	4985323	1	BHLHE40	19	1.245	1.9846e-41	1.75145
chr10	70602775	70597348	2	PRF1	411	1.5455	2.71631e-41	1.00761
chrX	71910818	72153286	1	NHSL2	421	1.28694	3.19856e-41	0.665214
chr1	67166400	67259979	1	IL23R	927	1.57336	6.03765e-41	0.597255
chr1	15409895	15430343	1	EFHD2	241	1.47027	9.52611e-41	1.0259
chr10	29736781	29457338	2	SVIL	199	1.40711	1.13477e-40	0.70236
chr5	127703390	127941634	1	CCDC192	594	2.3538	3.70266e-40	0.446623
chr3	161372880	161344792	2	SPTSSB	1130	1.78377	1.41898e-39	0.476805
chr5	142770384	143229011	1	ARHGAP26	827	0.828317	5.48974e-39	1.20918
chr4	141636599	141733987	1	IL15	742	2.09519	6.89653e-39	0.416615
chr10	29602346	29602264	2	MIR938	201	1.58166	8.40396e-39	0.746324
chr15	39801333	39600031	2	FSIP1	180	1.17567	1.81594e-38	0.681021
chr2	240682906	240676418	2	AQP12B	1552	1.64073	1.81594e-38	0.39936
chr6	83431071	83210389	2	ME1	801	1.86195	2.06923e-38	0.339676
chr1	84893213	84811602	2	LPAR3	1005	1.38402	5.10899e-38	0.504381
chr1	160739057	160754821	1	SLAMF7	1701	1.90193	1.73306e-37	0.632937
chr15	99098217	99135593	1	SYNM	792	2.13561	1.92562e-37	0.497654
chr17	36176636	36165681	2	TBC1D3B	563	2.08071	1.96646e-37	0.313719
chr22	47487111	47461299	2	LINC01644	513	3.11529	2.00618e-37	0.311509
chr1	232561558	232397965	2	SIPA1L2	2313	1.33834	2.25617e-37	0.367244
chr11	36296288	36465204	1	PRR5L	445	1.36931	6.19397e-37	0.651735
chr16	81445170	81711762	1	CMIP	871	0.801433	8.57735e-37	0.911736
chr8	102124907	101686543	2	NCALD	606	1.29867	9.09771e-37	0.733837
chr10	44292569	44294649	1	C10orf142	262	1.62018	3.60097e-36	0.291004
chr1	67307364	67396900	1	IL12RB2	928	1.15594	7.84248e-36	0.532542
chr10	44386493	44370165	2	CXCL12	263	1.86224	1.08776e-35	0.170672
chr12	94650562	94567124	2	TMCC3	873	1.9771	1.08776e-35	0.421326
chr18	22168968	22166898	2	GATA6-AS1	115	2.47212	1.50833e-35	0.489032
chr14	52267713	52276724	1	PTGDR	289	1.65429	2.38025e-35	0.494387
chr3	148991341	149027668	1	GYG1	1034	1.34825	2.77477e-35	0.709892
chr8	93017673	92883530	2	TRIQK	540	2.24936	7.29897e-35	0.274468
chr1	212238977	212225278	2	LINC02608	2148	1.89982	1.1835e-34	0.55669
chr15	61229319	60488284	2	RORA	404	0.628304	1.58845e-34	1.38428
chr6	41335655	41350887	1	NCR2	563	1.73892	1.73129e-34	0.639169
chr1	210328252	210676296	1	HHAT	2135	1.05691	2.98619e-34	0.46625
chr6	161274061	161129979	2	AGPAT4	1223	1.41291	2.98619e-34	0.488582
chr11	85811159	85694224	2	SYTL2	1134	1.03339	3.79368e-34	0.713536
chr19	39296325	39298673	1	IFNL1	890	2.44328	1.14131e-33	0.80153
chr2	41933723	41931599	2	LINC01914	288	2.3353	1.53325e-33	0.259128
chr16	82626803	83800640	1	CDH13	878	0.73663	1.71441e-33	0.378122
chr4	183099293	183320777	1	WWC2	903	1.59195	1.79172e-33	0.344741
chr19	51372715	51371606	2	NKG7	1340	2.35119	1.82163e-33	0.884572
chr20	50321342	50310711	2	LINC01271	534	1.2649	4.32935e-33	0.262279
chr15	91853695	92172435	1	SLCO3A1	762	0.967038	5.68097e-33	0.647096
chr3	4979961	4896809	2	BHLHE40-AS1	18	0.896338	8.30269e-33	0.736994
chr11	6205566	6211132	1	C11orf42	193	4.3558	1.0682e-32	0.507584
chr8	20303963	20246165	2	LZTS1	129	1.65022	1.08663e-32	0.482045
chr6	116461370	116463779	1	CALHM6	954	1.6576	2.82275e-32	0.568027
chr6	152697895	152724567	1	MYCT1	1166	2.06013	4.87287e-32	0.136043
chr10	45374176	45446119	1	ALOX5	274	1.65181	5.36422e-32	0.337118
chr1	24965121	24899511	2	RUNX3	396	0.791275	6.27198e-32	1.09199
chr6	161161982	161160105	2	AGPAT4-IT1	1224	1.67547	1.00225e-31	0.288299
chr21	45073853	45226560	1	ADARB1	302	0.935651	3.17227e-31	0.578613
chr11	14364506	14277926	2	RRAS2	302	1.1522	4.80855e-31	0.430876
chr22	22822776	22822871	1	MIR650	120	1.08492	5.23025e-31	1.11333
chr2	227813842	227817564	1	CCL20	1421	1.31402	5.96737e-31	0.615485
chr6	46170971	46159187	2	ENPP5	645	2.42125	7.03457e-31	0.456839
chr5	107670895	107376889	2	EFNA5	500	1.315	1.03728e-30	0.480564
chr12	95803097	95823307	1	LINC02410	886	2.23395	1.1258e-30	0.257
chr3	46027742	46017024	2	XCR1	316	0.894202	1.1258e-30	0.468878
chr19	18522127	18442663	2	ELL	597	0.824258	2.13607e-30	0.817587
chr1	15247272	15400283	1	FHAD1	240	1.33029	2.4813e-30	0.372212
chr10	49188585	49154725	2	TMEM273	307	1.74962	2.66822e-30	0.433908
chr1	46551215	46547349	2	KNCN	764	2.55027	3.91715e-30	0.718572
chr2	68365173	68397453	1	PLEK	446	1.26321	4.78189e-30	0.409171
chr11	125495214	125499528	1	LOC403312	1487	2.11129	6.65951e-30	0.322705
chr1	151831872	151806071	2	RORC	1439	1.30636	9.06237e-30	0.620408
chr3	39281735	39263494	2	CX3CR1	238	1.51553	9.35888e-30	0.618523
chr1	53738106	53506237	2	GLIS1	832	1.40736	9.61507e-30	0.433953
chr16	82990298	82953230	2	LOC101928417	881	2.1292	1.24448e-29	0.125876
chr12	94148723	94307675	1	PLXNC1	869	1.07354	2.31038e-29	0.701916
chr2	223838027	223751686	2	AP1S3	1400	1.39912	2.34556e-29	0.399128
chr5	159310933	159451999	1	LOC285626	959	1.21478	2.94884e-29	0.363055
chr20	23879750	23875935	2	CST5	223	1.47815	3.2593e-29	0.256807
chr1	67231853	67092165	2	C1orf141	926	1.15923	5.19203e-29	0.509206
chr3	186493661	186454982	2	LINC02052	1277	1.36157	5.19203e-29	0.182648
chr15	91408708	91605211	1	CRAT37	761	1.1953	5.2319e-29	0.391053
chr3	45995824	45917899	2	FYCO1	314	0.827785	5.99403e-29	0.668244
chr17	2777056	3037739	1	RAP1GAP2	57	0.883266	6.42194e-29	0.650696
chr10	133424572	133420666	2	SPRN	966	0.943165	6.45212e-29	0.198173
chr15	94107938	93905405	2	LINC01581	774	1.93838	9.77843e-29	0.21199
chr2	46429190	46484424	1	LINC02583	319	1.87331	9.84484e-29	0.355187
chr1	228735077	228746669	1	RHOU	2279	1.62308	1.08677e-28	0.4709
chr5	154190730	154420984	1	GALNT10	923	0.94617	7.71593e-28	0.658603
chr17	63446378	63432304	2	CYB561	1082	1.5978	7.98486e-28	0.678312
chr22	36166177	36140330	2	APOL3	289	1.2641	1.01994e-27	0.621016
chr1	206684944	206734283	1	MAPKAPK2	2096	0.908252	1.58571e-27	0.770208
chr11	112963460	112959279	2	LOC101928847	1316	3.60546	1.88631e-27	0.510212
chr20	23988779	23985050	2	GGTLC1	224	1.23821	1.88764e-27	0.358782
chr12	106582907	106762803	1	RFX4	966	1.16762	2.36306e-27	0.304466
chr1	46394265	46413848	1	FAAH	760	1.77819	2.73348e-27	0.340322
chr7	13991425	13891228	2	ETV1	108	1.48296	2.73348e-27	0.311299
chr18	31685836	31622247	2	B4GALT6	160	2.14716	2.80426e-27	0.282228
chr2	144524583	144384081	2	ZEB2	908	1.09494	3.06583e-27	0.52991
chr6	45328157	45664349	1	RUNX2	642	0.769866	3.14735e-27	0.803104
chr1	240612149	240489573	2	GREM2	2362	1.41034	7.03955e-27	0.284061
chr7	38265678	38257879	2	TARP	274	1.4264	9.05255e-27	0.256868
chr16	4116185	3953387	2	ADCY9	198	1.17517	1.82302e-26	0.405694
chr3	129606818	129555175	2	PLXND1	917	1.01106	1.88386e-26	0.61344
chr2	8583792	8559833	2	LINC01814	44	0.969539	2.02798e-26	0.475085
chr5	35617844	35814611	1	SPEF2	148	0.881201	2.44054e-26	0.550263
chr12	52652164	52644558	2	KRT2	509	1.61786	2.8401e-26	0.504886
chr8	127733967	127686343	2	CASC11	728	0.850421	3.13954e-26	0.516978
chr15	41513887	41503638	2	LTK	224	1.91112	3.55225e-26	0.609839
chr12	106684700	106680758	2	LOC100505978	967	1.22693	4.63897e-26	0.249312
chr14	24634267	24630954	2	GZMB	161	1.25336	4.68464e-26	0.418784
chr2	235494089	236131800	1	AGAP1	1499	1.20437	6.74628e-26	0.401401
chr8	144266560	144268481	1	SCX	856	2.01425	6.78918e-26	0.735562
chr12	128823983	128793191	2	SLC15A4	1226	1.17002	6.89563e-26	0.503701
chr2	159186835	159186901	1	MIR6888	955	1.62414	1.12668e-25	0.459311
chr4	101348278	101023409	2	PPP3CA	574	0.754276	1.40014e-25	0.679935
chr2	191151596	191029576	2	STAT4	1157	0.775028	1.47562e-25	0.629414
chr20	33401561	33358839	2	CDK5RAP1	293	1.10645	1.53545e-25	0.4247
chr22	46537170	46360834	2	CELSR1	508	1.31814	1.66453e-25	0.368581
chr16	57542421	57591681	1	ADGRG5	637	1.00817	2.02697e-25	0.512216
chr1	237862175	237928321	1	LOC100130331	2355	2.27628	2.87564e-25	0.0818961
chr2	227871054	227924344	1	DAW1	1422	1.13091	2.90328e-25	0.142636
chr6	6622771	6346465	2	LY86-AS1	53	1.19454	3.6413e-25	0.388829
chr5	76716043	76735781	1	F2R	376	1.02867	3.65044e-25	0.568744
chr6	137673460	137674554	1	LOC102723649	1076	0.776533	3.69101e-25	0.595595
chr17	74466416	74484796	1	CD300A	1196	1.34442	3.96466e-25	0.493027
chr1	199016133	199076735	1	LINC01221	1985	1.27581	4.60414e-25	0.165625
chr15	67063763	67195195	1	SMAD3	480	0.694179	5.54843e-25	0.769748
chr10	70672803	70762441	1	ADAMTS14	412	1.26372	6.65892e-25	0.139189
chr21	46605208	46598962	2	S100B	326	1.21532	7.4057e-25	0.450896
chr2	8328419	8007771	2	LINC00299	43	0.897038	8.24941e-25	0.354823
chr2	223945387	223875347	2	WDFY1	1401	1.09322	8.61377e-25	0.404786
chr1	24919416	24919345	2	MIR6731	397	0.799996	9.57465e-25	1.81885
chr20	35226654	35277000	1	MMP24	326	1.22953	1.01253e-24	0.499381
chr18	76690029	76693636	1	LINC01879	366	1.79245	1.08725e-24	0.384664
chr1	46538696	46570255	1	MKNK1-AS1	763	1.66684	1.22594e-24	0.443336
chr15	62165283	62163535	2	C2CD4B	408	1.34475	1.5376e-24	0.382481
chr18	45967274	45847609	2	EPG5	209	1.10992	1.54981e-24	0.517428
chr9	69672306	69427530	2	APBA1	303	1.56204	1.64756e-24	0.315607
chr17	10198551	9910609	2	GAS7	265	0.623687	1.75945e-24	0.178733
chr3	46353734	46360928	1	CCR2	319	1.18527	2.18858e-24	0.473692
chr1	91906335	91680343	2	TGFBR3	1051	0.761547	2.79092e-24	0.586468
chr14	87993665	87837820	2	GALC	555	1.00134	2.84353e-24	0.409236
chr5	142325293	142672001	1	SPRY4-AS1	824	0.737462	3.13729e-24	0.450452
chr20	24949230	24959928	1	CST7	227	1.2774	3.21425e-24	0.652481
chr1	237042205	237833988	1	RYR2	2353	1.32806	3.28955e-24	0.39888
chr6	150368892	150405969	1	IYD	1154	1.11908	3.65628e-24	0.127772
chr8	60967775	60965802	2	LOC100130298	383	1.03308	3.78097e-24	0.722163
chr7	35715034	35734887	1	LOC100506725	257	1.51494	3.95095e-24	0.526208
chr5	159330887	159314783	2	IL12B	960	1.13862	4.16063e-24	0.239507
chr5	159466276	159448556	2	LINC01845	961	1.28039	4.97877e-24	0.203401
chr19	54223506	54216278	2	LILRB3	1479	1.32856	5.00225e-24	0.389723
chr12	95791152	95657807	2	NTN4	884	1.62934	5.61652e-24	0.245582
chr2	134719000	134455759	2	TMEM163	882	1.1357	6.19866e-24	0.41469
chr8	93166850	93134095	2	C8orf87	542	2.13173	7.86243e-24	0.126528
chr9	106863097	107013634	1	ZNF462	539	2.46542	9.83358e-24	0.218544
chr3	186546702	186538441	2	CRYGS	1278	1.28389	1.05199e-23	0.363666
chr9	126326849	126507041	1	MVB12B	702	0.822199	1.50851e-23	0.524291
chr6	125818858	125797856	2	NCOA7-AS1	997	1.28145	1.8534e-23	0.376911
chr5	132410636	132476044	1	C5orf56	622	0.624011	1.90519e-23	0.834222
chr6	148272304	148552050	1	SASH1	1131	1.25771	3.58347e-23	0.176016
chr1	16073632	16057769	2	FAM131C	262	1.46916	3.69566e-23	0.434448
chr8	58272119	58255771	2	LOC101929528	373	1.7929	4.18389e-23	0.175238
chr6	25882286	25833066	2	SLC17A3	156	1.80445	4.7133e-23	0.318794
chr15	60681569	60686888	1	RORA-AS2	405	1.09724	4.91804e-23	0.302228
chr1	204073115	204127743	1	SOX13	2051	1.80016	5.03054e-23	0.28078
chr10	126670446	126424997	2	C10orf90	917	1.72522	7.29778e-23	0.247483
chr1	196651878	196747504	1	CFH	1965	1.71984	1.15043e-22	0.136672
chr18	54717860	54895516	1	RAB27B	266	1.41707	1.27211e-22	0.266731
chr14	106482439	106521073	1	LINC00221	849	0.904189	1.53096e-22	0.430365
chr3	45940933	45948353	1	CXCR6	315	0.77687	1.56612e-22	0.570733
chr6	157529132	157529200	1	MIR3692	1185	1.24095	1.6475e-22	0.406515
chr6	137045180	136999971	2	IL20RA	1072	1.25681	1.94129e-22	0.21033
chr18	48539046	48863217	1	CTIF	228	0.79286	2.06742e-22	0.566701
chr15	90868592	90883458	1	FURIN	750	0.975434	2.13362e-22	0.560637
chr19	6670588	6661253	2	TNFSF14	220	1.20685	2.20149e-22	0.692301
chr11	6199146	6200259	1	OR52W1	192	3.20334	2.25303e-22	0.361247
chr1	84999147	85133138	1	WDR63	1007	1.26314	2.28139e-22	0.412811
chr8	104589024	104489231	2	LRP12	628	1.65908	2.49003e-22	0.236996
chr3	15521751	15439199	2	COLQ	120	1.86483	2.72881e-22	0.281784
chr15	73051710	73305206	1	NEO1	535	1.00696	2.91732e-22	0.310281
chr10	71737824	71711701	2	C10orf105	422	0.815336	5.1657e-22	0.626471
chr12	111405948	111451623	1	SH2B3	1030	0.653015	5.59992e-22	0.672373
chr2	173075435	173268010	1	MAP3K20	1047	1.27124	6.07561e-22	0.263538
chr7	29146569	29514328	1	CHN2	214	1.5565	6.46933e-22	0.364703
chr2	28981298	29061373	1	TOGARAM2	217	0.847253	7.15037e-22	0.447114
chr11	30231016	30235261	1	FSHB	397	1.72129	7.37052e-22	0.156006
chr7	55019021	55256620	1	EGFR	372	1.31516	9.58592e-22	0.284361
chr17	62808344	62701314	2	MARCH10	1079	0.656868	1.03245e-21	0.160314
chr10	49299193	49327487	1	C10orf71	308	2.04165	1.11476e-21	0.169882
chr12	107318413	107659642	1	BTBD11	972	0.823961	1.1175e-21	0.621165
chr8	47739086	47736909	2	CEBPD	324	2.07488	1.21841e-21	0.604884
chr5	147084784	146581146	2	PPP2R2B	844	0.942479	1.27688e-21	0.368707
chr16	57798186	57816946	1	LOC388282	644	1.40215	1.94481e-21	0.426755
chr7	16421322	16087527	2	ISPD	114	1.29648	2.26992e-21	0.243169
chr2	215843722	215611563	2	LINC00607	1303	1.73723	2.55448e-21	0.266422
chr22	22644475	22647903	1	GGTLC2	119	1.53512	3.70123e-21	0.243126
chr6	112236093	112345321	1	LOC101927640	938	2.10427	3.72902e-21	0.197026
chr1	204196486	204190341	2	KISS1	2055	3.46934	3.94057e-21	0.367735
chr21	32412006	32515397	1	EVA1C	129	0.850659	4.33121e-21	0.35888
chr21	32587373	32574841	2	TCP10L	130	1.41184	4.72357e-21	0.271945
chr22	44668547	44737681	1	PRR5	475	0.744805	5.34491e-21	0.597041
chr2	221574202	221418027	2	EPHA4	1391	0.799882	6.37031e-21	0.5101
chr20	35278131	35201745	2	MMP24OS	325	1.0906	6.50485e-21	0.484342
chr8	132480953	132120859	2	KCNQ3	749	1.43331	7.16296e-21	0.301927
chr6	83512538	83525704	1	PRSS35	802	1.68055	7.44674e-21	0.127721
chr1	54998933	55010883	1	BSND	857	1.79417	9.12905e-21	0.388912
chr19	51124908	51136651	1	SIGLEC9	1330	1.40131	9.53533e-21	0.304599
chr6	90312742	90312833	1	MIR4464	847	0.867022	9.53533e-21	0.462008
chr7	36153149	36301543	1	EEPD1	261	0.859669	1.05593e-20	0.547356
chr1	84997113	84925583	2	MCOLN2	1006	1.04401	1.34561e-20	0.407169
chr4	183099199	183097017	2	WWC2-AS2	904	1.82478	1.44709e-20	0.426935
chr10	122461525	122514908	1	HTRA1	875	1.34865	1.64231e-20	0.306334
chr5	172662165	172662263	1	MIR5003	1028	1.14104	2.28596e-20	0.476059
chr4	4348140	4419058	1	NSG1	75	1.31795	3.65857e-20	0.295381
chr12	67989445	68234686	1	IFNG-AS1	747	0.732263	4.0245e-20	0.493008
chr13	114333948	114329559	2	LINC01054	559	2.11145	4.0245e-20	0.408279
chr6	5458075	5451683	2	LOC101927972	48	1.41864	5.20272e-20	0.141572
chr6	128883141	129516569	1	LAMA2	1011	0.892448	5.85001e-20	0.364817
chr1	87328468	87348923	1	LMO4	1027	1.27155	6.24462e-20	0.542507
chr21	45234340	45258730	1	LINC00334	303	1.58491	6.4916e-20	0.256434
chr6	148747328	149076990	1	UST	1132	0.719038	7.21615e-20	0.605194
chr12	3764819	3606633	2	CRACR2A	41	0.920332	7.74925e-20	0.414047
chr5	132012243	131807143	2	ACSL6	612	0.882934	8.52951e-20	0.326811
chr12	108129471	108250537	1	WSCD2	977	1.29232	1.00752e-19	0.0744033
chr13	113864168	113866833	1	GAS6-DT	550	1.13683	1.03186e-19	0.186216
chr4	148444698	148078762	2	NR3C2	777	0.723462	1.0875e-19	0.511497
chr17	57608412	57600856	2	LOC101927539	1007	0.98606	1.37854e-19	0.742214
chr18	23689443	23955066	1	LAMA3	126	0.779298	1.77213e-19	0.441746
chr10	49299018	49296112	2	C10orf71-AS1	309	2.32601	1.89713e-19	0.209218
chr16	85918347	85918416	1	MIR6774	915	1.1755	2.02432e-19	0.342104
chr19	8698822	8697397	2	ACTL9	279	1.54025	2.06739e-19	0.440071
chr16	57863053	57758217	2	KIFC3	642	1.14204	2.25696e-19	0.304438
chr2	234050679	234077134	1	SPP2	1495	1.39981	2.78538e-19	0.249839
chr2	144332568	143938068	2	GTDC1	907	0.731472	3.00902e-19	0.499208
chr1	23177808	23084023	2	LUZP1	361	0.791015	3.13581e-19	0.392248
chr9	95517057	95442980	2	PTCH1	452	0.813459	3.13804e-19	0.546004
chr19	14690027	14619117	2	ADGRE3	485	1.08325	3.17454e-19	0.311289
chr19	8577577	8520790	2	MYO1F	277	1.06719	4.17512e-19	0.425051
chr17	47831627	47837713	1	LRRC46	884	1.20935	4.68282e-19	0.63433
chr8	89757727	89609409	2	LOC101929709	520	0.971419	5.53593e-19	0.299813
chr6	127918631	127708072	2	THEMIS	1008	0.784344	5.96114e-19	0.391261
chr3	28241584	28325142	1	CMC1	172	0.895824	5.97155e-19	0.321511
chr3	46163604	46266706	1	CCR3	317	1.02861	6.23158e-19	0.233285
chr3	151085697	151437072	1	MED12L	1060	0.825539	6.3648e-19	0.462768
chr10	27504174	27542237	1	RAB18	184	0.939492	7.07409e-19	0.363301
chr6	6588108	6654983	1	LY86	54	1.097	9.46818e-19	0.371179
chr2	215718043	215719424	1	LINC01614	1304	1.73952	1.14626e-18	0.145071
chr11	130428993	130404925	2	ADAMTS8	1536	1.2621	1.20881e-18	0.215336
chr4	183320774	183318194	2	CLDN22	906	2.31764	1.2675e-18	0.309293
chr22	21867680	21754500	2	MAPK1	110	0.825608	1.3458e-18	0.449375
chr11	62556235	62433542	2	AHNAK	726	0.618076	1.72783e-18	0.601061
chr17	67245989	67070438	2	HELZ	1135	0.879372	2.13513e-18	0.377424
chr21	44654659	44654213	2	KRTAP12-4	288	1.42705	2.15147e-18	1.02476
chr14	55796688	55781135	2	LINC00520	319	1.02556	2.23447e-18	0.226552
chr7	135748846	135728348	2	FAM180A	925	0.929688	2.58459e-18	0.064332
chr21	44657932	44658341	1	KRTAP12-3	287	1.40154	2.7988e-18	1.04157
chr1	231626815	232041272	1	DISC1	2311	0.810126	2.81129e-18	0.340911
chr17	36090141	36088256	2	CCL3	559	1.50705	3.16881e-18	0.293035
chr3	46208396	46201709	2	CCR1	318	1.01056	3.36231e-18	0.301788
chr6	112236806	112351296	1	RFPL4B	939	1.97015	3.39246e-18	0.201128
chr18	48410752	48026673	2	ZBTB7C	227	1.09411	3.63464e-18	0.339833
chr1	16156087	16124337	2	EPHA2	263	1.13767	3.69423e-18	0.363974
chr15	73928248	73908071	2	LOXL1-AS1	544	1.1734	3.75968e-18	0.479022
chr6	80003887	80042527	1	TTK	791	0.905083	3.76983e-18	0.345666
chr17	3801243	3714628	2	ITGAE	80	0.642347	4.05112e-18	0.453542
chr3	16802651	17090594	1	PLCL2	133	0.621997	4.25024e-18	0.508106
chr12	96194382	96269835	1	ELK3	892	0.665162	4.26326e-18	0.471409
chr5	93620788	93620696	2	MIR2277	457	1.70129	4.2668e-18	1.07727
chr17	36210924	36212878	1	CCL4L2	565	2.08143	4.6982e-18	0.34821
chr17	36064280	36072032	1	CCL18	558	0.724578	5.20733e-18	0.128711
chr6	157381133	157678146	1	ZDHHC14	1184	0.681018	5.7995e-18	0.414894
chr1	232742715	232727254	2	LINC01744	2314	1.28894	6.5101e-18	0.162407
chr15	93089204	93035273	2	RGMA	771	0.949791	6.87952e-18	0.347921
chr4	174523154	174490177	2	HPGD	883	1.58867	6.90044e-18	0.23631
chr13	114273828	114273908	1	MIR4502	556	1.76449	7.56948e-18	0.56379
chr22	39097224	39104067	1	APOBEC3H	370	0.898186	1.09316e-17	0.70531
chr17	47831534	47823272	2	MRPL10	883	1.15435	1.16405e-17	0.567546
chr2	240586772	240631259	1	GPR35	1550	0.843802	1.21072e-17	0.524752
chr8	144262737	144262673	2	MIR7112	858	1.64677	1.2303e-17	0.892446
chr9	126914774	127223164	1	RALGPS1	707	0.741023	1.67165e-17	0.49035
chr7	38178222	38230671	1	STARD3NL	273	0.890453	1.81953e-17	0.405222
chr3	27722711	27715949	2	EOMES	170	0.986561	2.00308e-17	0.747295
chr12	8950044	9010760	1	KLRG1	146	0.857514	2.06924e-17	0.527902
chr18	76495190	76358190	2	ZNF516	361	0.999006	3.16637e-17	0.334943
chr20	48827883	48624252	2	PREX1	507	0.549221	3.88537e-17	0.621646
chr1	30037612	30013952	2	LINC01648	496	1.8455	4.59553e-17	0.130381
chr10	69451473	69507669	1	TSPAN15	397	0.973846	4.77927e-17	0.441974
chr18	45724127	45752520	1	SLC14A1	207	0.921786	5.13876e-17	0.166633
chr11	121452203	121633693	1	SORL1	1426	0.621502	5.33566e-17	0.506943
chr9	114682089	114666434	2	TEX48	610	1.03124	5.83132e-17	0.360487
chr6	150143076	150250357	1	PPP1R14C	1153	0.863784	5.91988e-17	0.0937433
chr3	27834136	27830888	2	LINC01981	171	0.940623	6.02083e-17	0.27602
chr1	25023503	25023586	1	MIR4425	398	0.56491	6.67587e-17	1.46987
chr14	52314305	52328606	1	PTGER2	290	0.947059	6.68822e-17	0.510307
chr4	101330414	101330302	2	MIR1255A	576	1.26999	7.21617e-17	0.628459
chr19	2702709	2511219	2	GNG7	100	0.587678	7.30781e-17	0.441067
chr10	110207605	110287365	1	MXI1	785	0.564499	7.56371e-17	0.564328
chr13	99261744	99254714	2	GPR18	440	0.744571	7.63112e-17	0.50609
chr4	147732063	148072780	1	ARHGAP10	775	0.595455	7.89721e-17	0.397177
chr4	183240634	183233628	2	WWC2-AS1	905	1.3548	7.89721e-17	0.132157
chr6	90296908	89926529	2	BACH2	846	0.422251	7.90926e-17	0.579367
chr21	42615058	42599280	2	LINC01671	246	1.33267	8.42075e-17	0.319833
chr5	151949571	152270448	1	LINC01933	917	1.14256	9.62903e-17	0.233409
chr1	35808172	35857890	1	AGO4	578	1.34011	1.08496e-16	0.227868
chr6	119349761	119177209	2	MAN1A1	977	0.712017	1.10603e-16	0.498756
chr10	84173738	84185294	1	C10orf99	518	1.80202	1.80298e-16	0.338694
chr2	160493794	160272151	2	RBMS1	966	0.617117	1.80298e-16	0.524628
chr2	162074542	161992241	2	DPP4	974	0.841012	1.91035e-16	0.399102
chr5	178113443	178126087	1	N4BP3	1104	1.02249	1.91035e-16	0.522311
chr5	132184876	132192808	1	P4HA2-AS1	615	1.06953	1.93144e-16	0.233713
chr2	241734579	241768816	1	D2HGDH	1574	0.972287	1.94051e-16	0.519754
chr14	56117814	56301526	1	PELI2	320	0.777285	2.02948e-16	0.25498
chr10	100373615	100383368	1	OLMALINC	688	1.12738	2.09676e-16	0.574438
chr1	203626561	203744081	1	ATP2B4	2044	0.534837	2.10138e-16	0.513872
chr20	35172073	35216240	1	PROCR	324	1.91296	2.39384e-16	0.13477
chr9	21142145	21140214	2	IFNW1	90	1.42909	2.44543e-16	0.240705
chr22	45605621	45604432	2	LINC01589	488	1.90138	2.46905e-16	0.426786
chr1	159925732	159918107	2	TAGLN2	1678	0.79509	2.47314e-16	0.892102
chr19	10817496	10817426	2	MIR199A1	349	1.05921	2.51626e-16	0.419593
chr2	70554193	70447280	2	TGFA	474	1.36337	2.66309e-16	0.303253
chr5	95620078	95622142	1	GPR150	465	1.29718	2.78259e-16	0.655594
chr15	60479178	60630637	1	RORA-AS1	403	0.504558	3.03306e-16	0.654465
chr4	4290169	4267701	2	LYAR	73	1.0191	4.37449e-16	0.418145
chr8	93029751	93029839	1	MIR8084	541	1.56044	4.39857e-16	0.152452
chr9	5890802	5910606	1	MLANA	39	0.932673	5.21092e-16	0.140073
chr9	21440454	21441316	1	IFNA1	104	1.87893	5.24379e-16	0.384375
chr1	227815693	227846470	1	PRSS38	2255	0.594024	5.44039e-16	0.175212
chr2	37738468	37641882	2	CDC42EP3	263	0.612489	5.44039e-16	0.376379
chr2	70468495	70467385	2	TGFA-IT1	475	1.30029	5.49707e-16	0.300984
chr9	113444731	113597743	1	RGS3	598	0.656531	6.43481e-16	0.450858
chr10	43266919	43194535	2	RASGEF1A	248	0.735136	6.46513e-16	0.361829
chr11	44726465	44932421	1	TSPAN18	470	0.805295	6.46513e-16	0.291806
chr12	126772411	126729787	2	LINC00944	1213	1.37643	6.46513e-16	0.217847
chr12	40196744	40369285	1	LRRK2	353	1.34791	7.61292e-16	0.156863
chr10	127196158	127135426	2	INSYN2	919	0.870512	7.79002e-16	0.0368961
chr1	101236528	101235683	2	LOC101928370	1129	0.75041	9.88019e-16	1.16673
chr1	185335039	185321157	2	GS1-279B7.1	1933	1.24966	1.03474e-15	0.238878
chr11	63563383	63552770	2	HRASLS2	777	1.03175	1.12886e-15	0.545226
chr3	13650696	13746637	1	LINC00620	97	1.249	1.15008e-15	0.198014
chr9	21559669	21455642	2	MIR31HG	105	1.22086	1.20874e-15	0.194574
chr16	85112508	85098358	2	FAM92B	904	1.59925	1.25216e-15	0.302307
chr1	152414263	152409243	2	CRNN	1454	1.45215	1.30199e-15	0.209746
chr4	141332618	141319450	2	LINC02432	741	1.44599	1.3939e-15	0.123658
chr22	49853842	49890078	1	ZBED4	524	0.712777	1.47829e-15	0.422493
chr10	112950250	113167678	1	TCF7L2	804	1.05214	1.56018e-15	0.281656
chr19	6604103	6583183	2	CD70	219	0.983279	1.7234e-15	0.36115
chr21	17792523	17763315	2	C21orf91-OT1	35	0.879785	1.85455e-15	0.408255
chr11	112961247	113278436	1	NCAM1	1315	0.601235	1.95741e-15	0.153112
chr18	11488570	11506983	1	LINC01255	70	1.51712	2.12726e-15	0.0755417
chr10	3991160	3991259	1	MIR6078	24	0.625722	2.14791e-15	0.418014
chr6	143562031	143554325	2	PHACTR2-AS1	1111	1.35427	2.1495e-15	0.441008
chr4	101419961	102074812	1	BANK1	578	1.02129	2.27616e-15	0.310788
chr4	101240872	101240795	2	MIR8066	575	1.30121	2.30985e-15	0.313556
chr2	160407882	160407810	2	MIR4785	967	0.777224	2.45627e-15	1.03399
chr6	125781161	125932030	1	NCOA7	996	0.662478	2.48708e-15	0.475371
chr13	113208715	113177539	2	PCID2	533	0.819502	2.48727e-15	0.449674
chr11	17014443	16778295	2	PLEKHA7	314	0.78416	2.62909e-15	0.284513
chr10	84194635	84219621	1	CDHR1	519	1.56197	2.78303e-15	0.314973
chr5	52787896	52959210	1	ITGA1	224	0.692935	2.83261e-15	0.276014
chr7	22725884	22732002	1	IL6	153	1.14463	3.345e-15	0.188177
chr13	30713478	30764426	1	ALOX5AP	102	0.720125	3.43222e-15	0.425912
chr3	15496308	15496239	2	MIR4270	121	1.46108	3.56855e-15	0.405177
chr22	32043032	32113029	1	SLC5A1	260	1.11426	3.67541e-15	0.186729
chr2	100208254	100251484	1	LINC01104	680	2.212	3.9119e-15	0.252391
chr1	172659018	172666874	1	FASLG	1835	0.674168	4.27315e-15	0.507591
chr10	97102756	97103747	1	SLIT1-AS1	638	3.03414	4.42376e-15	0.288527
chr6	82363206	82370828	1	TPBG	796	1.48806	4.44238e-15	0.226507
chr5	55024253	55034570	1	GZMK	238	1.18647	5.01868e-15	0.351389
chr16	73092349	73093774	1	HCCAT5	816	2.21475	5.12891e-15	0.133257
chr6	167149480	167196913	1	TCP10L2	1249	0.465857	5.20812e-15	0.163737
chr17	63972918	63938554	2	SCN4A	1102	1.14337	5.63271e-15	0.300509
chr9	117704332	117716871	1	TLR4	625	1.18195	6.98255e-15	0.0574827
chr14	74612378	74498170	2	LTBP2	484	0.713278	7.30946e-15	0.291371
chr4	6693069	6697170	1	S100P	96	1.05105	7.84554e-15	0.725967
chr6	107824317	107704104	2	SCML4	899	0.501303	8.33168e-15	0.450442
chr17	17042545	17217679	1	MPRIP	331	0.457136	9.42271e-15	0.456666
chr13	113888306	113923512	1	LINC00452	551	1.17979	1.03934e-14	0.0963462
chr1	168375524	168375621	1	MIR557	1790	0.941422	1.09106e-14	0.538538
chr8	142786592	142784880	2	LY6D	799	1.5772	1.13128e-14	0.17891
chr1	221840666	221827666	2	LINC01655	2204	0.866778	1.21047e-14	0.349328
chr4	102501329	102617302	1	NFKB1	580	0.511709	1.331e-14	0.421446
chr6	152637801	152121684	2	SYNE1	1164	0.590911	1.36896e-14	0.475161
chr16	10818794	10760919	2	TVP23A	251	1.70128	1.43924e-14	0.251464
chr4	100190033	100215505	1	LOC101929353	570	1.06747	1.53534e-14	0.0990346
chr18	45825512	45844080	1	SIGLEC15	208	1.46	1.58915e-14	0.173931
chr5	132073790	132076170	1	CSF2	614	0.986782	1.67607e-14	0.427063
chr10	49396016	49364181	2	DRGX	310	1.38209	1.67845e-14	0.102169
chr7	3174654	3140234	2	LOC100129603	49	0.861569	1.79783e-14	0.164892
chr2	28310459	28307691	2	LOC100505716	207	0.81708	1.82524e-14	0.300035
chr13	51584455	51767707	1	WDFY2	269	0.536859	1.85457e-14	0.359678
chr17	68259182	68493670	1	ARSG	1145	0.455134	1.91279e-14	0.575945
chr14	94323394	94304248	2	SERPINA6	619	2.78214	2.01643e-14	0.0542973
chr12	9208370	9148840	2	PZP	150	2.11492	2.20193e-14	0.122159
chr1	159826750	159837249	1	SLAMF8	1673	1.72424	2.22022e-14	0.319719
chr16	53055033	53329150	1	CHD9	578	0.568901	2.43365e-14	0.384322
chr2	28392448	28417312	1	FOSL2	209	0.593641	2.79041e-14	0.709359
chr8	133571940	133454848	2	ST3GAL1	759	0.431705	2.94955e-14	0.576503
chr15	93863109	93878356	1	LINC02207	772	2.36001	2.96938e-14	0.127969
chr8	85463852	85481493	1	CA2	509	1.33151	3.06596e-14	0.178464
chrX	149825708	149879799	1	LINC00850	843	1.75426	4.17081e-14	0.143224
chr16	2830169	2839585	1	ZG16B	152	1.82976	4.24701e-14	0.235309
chr12	128294092	128294178	1	MIR3612	1225	2.21424	4.26502e-14	0.152318
chr7	3043945	2906141	2	CARD11	48	0.612937	4.2808e-14	0.306493
chr17	65137431	65227703	1	RGS9	1124	0.746566	4.72535e-14	0.305691
chrX	136146702	136211359	1	FHL1	771	1.21483	5.04671e-14	0.216515
chr9	21512185	21512115	2	MIR31	107	1.26384	5.05318e-14	0.382619
chr9	21077963	21077105	2	IFNB1	89	1.47771	5.14941e-14	0.310487
chr6	167325086	167359503	1	TTLL2	1252	1.47136	6.0321e-14	0.204328
chr12	128267403	128707915	1	TMEM132C	1224	0.954285	7.43466e-14	0.149625
chr11	13962689	14267884	1	SPON1	301	0.744414	7.63638e-14	0.256841
chr19	7763149	7769605	1	CLEC4M	252	0.987956	8.38379e-14	0.144283
chr12	89947693	89949726	1	LINC02399	843	0.840895	8.65901e-14	0.742766
chr16	73144447	73126637	2	C16orf47	817	1.63373	1.10909e-13	0.0916131
chr16	57610652	57665580	1	ADGRG1	638	0.698571	1.27918e-13	0.276434
chr13	99200774	99386434	1	UBAC2	438	0.415829	1.27948e-13	0.78356
chr1	204214092	204198160	2	GOLT1A	2056	2.33953	1.30308e-13	0.194847
chr6	71288803	71308950	1	OGFRL1	749	0.92409	1.32549e-13	0.242554
chr1	236065162	235975830	2	NID1	2343	0.781839	1.36501e-13	0.285316
chr7	18086949	19002416	1	HDAC9	128	0.77381	1.37234e-13	0.310966
chr19	49929539	49889654	2	IL4I1	1280	0.774896	1.7516e-13	0.475735
chr6	37507348	37535616	1	LINC02520	533	0.614069	1.8694e-13	0.497008
chr16	47461123	47701523	1	PHKB	546	0.876404	1.92711e-13	0.322269
chr3	43286512	43424764	1	SNRK	279	0.548147	2.01704e-13	0.35444
chr7	45921874	45912245	2	IGFBP3	343	1.64017	2.22757e-13	0.253884
chr21	44711580	44497892	2	TSPEAR	273	0.866252	2.35925e-13	0.380605
chr9	132410043	132573317	1	CFAP77	818	0.245505	2.37583e-13	0.111397
chr6	137738983	137730170	2	LINC02539	1077	0.362055	2.55098e-13	0.246446
chr3	119146068	118900557	2	IGSF11	780	1.02286	2.60537e-13	0.21755
chr19	15808126	15807003	2	OR10H1	516	1.49399	2.61269e-13	0.174222
chr12	68451663	68333253	2	LINC02384	752	0.647034	2.61884e-13	0.421947
chr9	2621834	2660053	1	VLDLR	13	1.6274	2.70574e-13	0.191804
chr2	233917398	234019522	1	TRPM8	1494	1.02959	2.72168e-13	0.302534
chr1	160862855	160830160	2	CD244	1703	1.06435	3.0601e-13	0.33909
chr10	12349482	12835545	1	CAMK1D	86	0.530755	3.0681e-13	0.509045
chr6	128520674	127968779	2	PTPRK	1009	0.56262	3.18639e-13	0.282369
chr3	28349127	28315003	2	AZI2	173	0.774742	3.31962e-13	0.382399
chr3	122183683	122286503	1	CASR	818	0.758891	3.39302e-13	0.110024
chr8	142834247	142916506	1	GML	800	0.904091	3.39524e-13	0.145248
chr12	106774918	106495958	2	LOC100287944	965	0.595062	3.50242e-13	0.237199
chr5	108728260	108727825	2	LINC01023	502	1.4898	3.57856e-13	0.593855
chr1	152360006	152348735	2	FLG2	1453	1.76532	3.58112e-13	0.0925296
chr1	91500893	91525764	1	CDC7	1050	0.572056	4.05069e-13	0.164149
chr2	7421261	7450254	1	LOC100506274	40	1.00748	4.06822e-13	0.21243
chr10	45315608	45302654	2	OR13A1	273	1.3561	4.22625e-13	0.0568879
chr14	64879883	64746283	2	SPTB	385	0.813538	4.58515e-13	0.300678
chr12	53232980	53210567	2	RARG	529	0.776286	4.60258e-13	0.576666
chr16	81533902	81533966	1	MIR7854	872	0.742656	4.64871e-13	0.202762
chr1	94541800	94529225	2	F3	1080	1.16296	4.78605e-13	0.0757352
chr16	85898803	85922609	1	IRF8	914	1.15775	4.98255e-13	0.219511
chr19	3802129	3777970	2	MATK	136	1.32805	5.11346e-13	0.204674
chr9	136977505	136985435	1	PTGDS	936	0.930239	5.19278e-13	0.279739
chr1	54980792	54992293	1	TMEM61	856	1.14731	5.66956e-13	0.0892749
chr9	33167356	33104082	2	B4GALT1	147	0.63751	5.75605e-13	0.498458
chr22	43343388	43197283	2	SCUBE1	458	0.979525	6.10244e-13	0.263485
chr12	9116229	9067664	2	A2M	149	3.19617	6.11005e-13	0.285849
chr11	118225094	118193740	2	JAML	1367	0.820429	6.58609e-13	0.396493
chr1	64966504	64833229	2	JAK1	909	0.573569	7.3677e-13	0.449281
chr8	57994509	58204279	1	FAM110B	372	1.40732	7.46115e-13	0.151096
chrX	154751583	154675249	2	GAB3	939	0.932016	7.75279e-13	0.257452
chr17	30334059	30316333	2	TMIGD1	479	0.731937	8.38895e-13	0.265988
chr5	133612564	133196455	2	FSTL4	640	0.81104	9.49911e-13	0.262994
chr3	188568666	188562238	2	LPP-AS1	1308	1.08422	9.57121e-13	0.153061
chr1	91949371	92014426	1	BRDT	1052	1.1764	9.62838e-13	0.232212
chr8	124728429	124550790	2	MTSS1	708	0.513491	9.68713e-13	0.342994
chr17	40100725	40092787	2	NR1D1	641	0.608493	9.82865e-13	0.841302
chr7	7535853	7356203	2	COL28A1	91	1.32384	1.00421e-12	0.159
chr17	47694081	47712050	1	TBKBP1	880	0.83522	1.09739e-12	0.414462
chr6	162727771	161347420	2	PRKN	1225	0.289897	1.20752e-12	0.170847
chr16	56191390	56357444	1	GNAO1	599	0.689895	1.24048e-12	0.312666
chr1	35557950	35433490	2	KIAA0319L	572	0.563424	1.33008e-12	0.395768
chr3	46982010	46921726	2	CCDC12	337	0.546097	1.39245e-12	0.541218
chr6	45377953	44809317	2	SUPT3H	640	0.567042	1.40692e-12	0.372923
chr6	160991727	161117385	1	MAP3K4	1222	0.757067	1.42109e-12	0.327947
chr22	43275955	43283830	1	LOC101927447	460	1.01233	1.60801e-12	0.243933
chr22	43212674	43213661	1	LOC105373051	459	1.22203	1.73061e-12	0.227803
chr19	10780254	10780335	1	MIR4748	348	0.668441	1.79505e-12	0.511912
chr10	22714555	22534849	2	PIP4K2A	153	0.380588	1.80697e-12	0.510971
chr6	130365425	130133566	2	SAMD3	1015	0.788455	1.88975e-12	0.348595
chr17	49789180	49710332	2	FAM117A	942	0.420208	1.9016e-12	0.518821
chr6	33899135	33899200	1	MIR7159	470	0.900432	1.91186e-12	0.48198
chr14	94366698	94364313	2	SERPINA2	620	2.44197	2.03902e-12	0.0994501
chr14	98711613	98717761	1	C14orf177	655	1.78625	2.03902e-12	0.352456
chr2	148875250	149026759	1	KIF5C	916	0.65823	2.03902e-12	0.254601
chr17	58417582	58352500	2	RNF43	1026	0.837039	2.04552e-12	0.29766
chr11	59212951	59208510	2	MPEG1	644	1.64979	2.06824e-12	0.21455
chr12	117099481	117142091	1	TESC-AS1	1082	1.22081	2.11504e-12	0.253837
chr4	38664883	38612701	2	KLF3-AS1	220	0.606638	2.16757e-12	0.39409
chr8	42271302	42332653	1	IKBKB	306	0.793887	2.19253e-12	0.33332
chr9	5339873	5334969	2	RLN1	33	1.13832	2.22508e-12	0.240216
chr13	30803206	30810645	1	LINC00398	103	1.00082	2.34603e-12	0.266988
chr1	85048499	85018082	2	MCOLN3	1008	1.25584	2.48915e-12	0.223595
chr1	26787472	26798398	1	PIGV	436	0.764356	2.61252e-12	0.495853
chr2	174764472	174747592	2	CHRNA1	1058	0.647359	2.61252e-12	0.365352
chr3	45886504	45903177	1	CCR9	313	1.156	2.61252e-12	0.202385
chr8	140732676	140732565	2	MIR151A	777	1.38559	2.71617e-12	0.220383
chr2	86106155	86020216	2	POLR1A	593	0.593155	2.90107e-12	0.458851
chr1	42035925	41506365	2	HIVEP3	667	0.396086	2.90351e-12	0.541633
chr14	24609699	24606480	2	GZMH	160	2.08644	3.01396e-12	0.404597
chr20	2814987	2815833	1	C20orf141	60	2.22258	3.0378e-12	0.241682
chr15	58138169	58185911	1	AQP9	384	1.10762	3.05027e-12	0.067556
chr6	34000051	33999972	2	MIR1275	471	0.896685	3.08355e-12	0.281399
chr16	29746006	29742463	2	C16orf54	440	0.773792	3.26767e-12	0.726682
chr4	4542346	4415742	2	STX18	76	0.717722	3.49425e-12	0.258654
chr11	30323051	30338227	1	ARL14EP	398	0.944984	3.74243e-12	0.356413
chr12	95858839	95795345	2	LOC105369921	885	0.951816	3.84388e-12	0.274391
chr1	46451281	46446673	2	LINC01398	761	1.17643	4.13819e-12	0.279181
chr10	98268250	98247690	2	LOXL4	662	1.19931	4.21226e-12	0.131367
chr12	54301121	54292111	2	NFE2	571	1.26494	4.25379e-12	0.320024
chr2	98731126	98619106	2	MGAT4A	666	0.59336	4.50215e-12	0.4179
chr2	32946972	33399509	1	LTBP1	243	0.63666	4.57426e-12	0.14802
chr6	79631283	79703659	1	SH3BGRL2	788	0.946763	4.74344e-12	0.134244
chr1	172144794	172136531	2	DNM3OS	1829	1.33079	5.5892e-12	0.123986
chr4	7192538	7742836	1	SORCS2	106	0.837411	5.59375e-12	0.248823
chr20	10218830	10307418	1	SNAP25	133	1.13024	5.73416e-12	0.0834134
chr13	114244505	114244561	1	MIR548AR	555	1.32753	5.97808e-12	0.125265
chr19	10403538	10403458	2	MIR1181	333	0.917471	5.97808e-12	1.14565
chr19	47555856	47520685	2	ZNF541	1159	1.06882	6.10896e-12	0.223079
chr16	82773319	82829638	1	LOC101928446	880	1.4166	6.18074e-12	0.0455336
chr7	75738962	75533300	2	HIP1	473	0.594432	6.19938e-12	0.358627
chrX	132667642	132669888	1	HS6ST2-AS1	720	2.22036	6.20653e-12	0.144526
chr7	29208970	29199540	2	LOC102724484	215	1.81058	6.48816e-12	0.115825
chr2	98936259	98793846	2	KIAA1211L	668	0.838594	6.77953e-12	0.257617
chr10	98415184	98383565	2	PYROXD2	663	1.07925	6.92852e-12	0.151544
chr14	34222877	33924231	2	EGLN3	192	0.573657	7.33727e-12	0.166206
chr6	25042170	24804282	2	RIPOR2	148	0.342842	7.41119e-12	0.457611
chr1	20186486	20184242	2	UBXN10-AS1	317	1.0702	7.4948e-12	0.476772
chr18	61894247	61808063	2	RNF152	301	0.217153	7.81367e-12	0.0477699
chr2	110732573	111118222	1	ACOXL	756	0.576359	7.81367e-12	0.376497
chr17	58155133	58156156	1	OR4D1	1015	1.22813	7.93055e-12	0.537674
chr1	23194729	23191895	2	HTR1D	362	1.58755	8.05694e-12	0.151462
chr14	74713115	74653437	2	AREL1	485	0.658343	8.15497e-12	0.0673136
chr10	70478821	70568449	1	PALD1	410	0.794579	8.3207e-12	0.29456
chr9	79571773	79726882	1	TLE4	348	0.572357	8.39794e-12	0.394228
chr20	12950338	12951627	1	LINC01723	144	2.43316	8.64302e-12	0.101495
chr4	83137075	83090048	2	PLAC8	485	0.682979	8.77116e-12	0.319367
chr12	19129752	19376400	1	PLEKHA5	262	1.00876	9.16666e-12	0.189145
chr6	41502444	41519852	1	LINC01276	565	1.3038	9.38135e-12	0.127234
chr9	21482313	21480839	2	IFNE	106	1.83245	9.58417e-12	0.114236
chr14	92513774	92688994	1	RIN3	592	0.500178	1.04018e-11	0.420854
chr5	67619791	67805238	1	LOC101928858	309	0.937616	1.07079e-11	0.0851975
chr1	231925834	231945233	1	DISC1-IT1	2312	1.43382	1.07834e-11	0.122617
chr7	16530580	16461481	2	SOSTDC1	116	0.825617	1.09494e-11	0.04322
chrX	132961395	132626016	2	HS6ST2	719	1.59015	1.10024e-11	0.161236
chr19	7702146	7688758	2	FCER2	249	1.36637	1.10515e-11	0.325279
chr16	31393312	31426505	1	ITGAD	521	1.50289	1.18413e-11	0.158432
chr3	107240641	106836811	2	LINC00882	700	1.1053	1.23661e-11	0.241519
chr8	66430185	66471601	1	ADHFE1	412	0.686189	1.28192e-11	0.346367
chr2	241869600	241873823	1	RTP5	1578	0.970755	1.39665e-11	0.476914
chr7	102405855	102405742	2	MIR548O	708	1.03213	1.40501e-11	0.568597
chr10	97185920	96998038	2	SLIT1	637	1.0918	1.42173e-11	0.212214
chr2	149038107	149215262	1	LYPD6B	917	1.46152	1.5886e-11	0.155955
chr7	115231355	115061537	2	LINC01392	783	0.996075	1.91007e-11	0.167026
chr11	59713456	59805882	1	STX3	655	0.848502	1.94134e-11	0.217648
chr17	49210227	49223225	1	ABI3	928	0.957121	1.95306e-11	0.475153
chr6	124962545	125092633	1	RNF217	991	1.02289	1.97705e-11	0.0783217
chr3	108757384	108743424	2	RETNLB	715	0.812696	2.05012e-11	0.0924521
chr10	133276868	133262403	2	ADAM8	956	0.758423	2.11336e-11	0.533741
chr11	44564427	44620363	1	CD82	469	0.471258	2.11756e-11	0.395839
chr18	69961803	69831158	2	CD226	332	0.538908	2.11989e-11	0.328415
chr4	183322426	183321764	2	CLDN24	907	1.3594	2.27904e-11	0.380126
chr3	177441921	177752305	1	LINC00578	1192	0.570084	2.32103e-11	0.336821
chr12	48939663	48921959	2	FKBP11	421	0.84363	2.40274e-11	0.422222
chr3	172523507	172505508	2	TNFSF10	1177	0.750766	2.52824e-11	0.404762
chr4	71187286	71572087	1	SLC4A4	397	0.857193	2.54812e-11	0.170839
chr6	41548621	41494853	2	FOXP4-AS1	564	0.70558	2.79482e-11	0.26965
chr4	104494901	104468312	2	CXXC4	591	1.77953	2.88597e-11	0.179963
chr5	139647299	139683882	1	CXXC5	722	0.641119	2.94554e-11	0.351409
chr4	110199199	110045846	2	ELOVL6	630	0.855379	3.05727e-11	0.302583
chr1	204494724	204422628	2	PIK3C2B	2060	0.592206	3.10943e-11	0.33032
chr13	22040975	22276524	1	LINC00540	34	0.681828	3.12386e-11	0.264723
chr1	168281040	168314426	1	TBX19	1789	0.932375	3.13285e-11	0.114359
chr12	68159747	68154768	2	IFNG	748	0.869041	3.21471e-11	0.324804
chr1	161631963	161623196	2	FCGR3B	1735	0.970493	3.33498e-11	0.252505
chr2	191245185	191425389	1	MYO1B	1158	0.531158	3.56704e-11	0.102029
chr9	93134288	93121489	2	NINJ1	425	0.759692	3.6125e-11	0.534538
chr1	101323337	101390303	1	LINC01307	1130	0.579733	3.68041e-11	0.165996
chr16	2858170	2852727	2	PRSS22	153	0.90864	4.13023e-11	0.247688
chr11	47214465	47239240	1	DDB2	510	0.840704	4.20808e-11	0.456562
chr10	69232490	69215333	2	LOC101928994	394	0.964207	4.57149e-11	0.342161
chrX	44343672	44147882	2	EFHC2	197	0.814671	4.59557e-11	0.163316
chr7	151440813	151428835	2	CRYGN	1089	1.19666	4.68407e-11	0.375959
chr2	237858893	237912114	1	RAMP1	1514	0.989221	4.70258e-11	0.195823
chr19	51458456	51450847	2	SIGLEC8	1345	0.945806	4.89817e-11	0.175792
chr17	41350812	41346092	2	KRT33A	702	0.715308	5.02116e-11	0.242737
chr14	51826195	51979342	1	GNG2	285	0.388088	5.44509e-11	0.338055
chr1	168422656	168400829	2	LOC100505918	1791	0.819235	5.58911e-11	0.279597
chr1	20186085	20196048	1	UBXN10	316	1.20758	5.83516e-11	0.276012
chr2	98444854	98594390	1	INPP4A	663	0.535913	5.83841e-11	0.445743
chr1	92298965	92402056	1	RPAP2	1059	0.693813	6.06353e-11	0.296974
chr20	64151791	64242253	1	MYT1	713	1.12593	6.16903e-11	0.169118
chr9	33750466	33799231	1	PRSS3	160	1.43325	6.32617e-11	0.171454
chr11	20049303	20043846	2	NAV2-AS2	361	0.510449	6.35882e-11	0.0826353
chr1	205448403	205448291	2	MIR135B	2074	0.750795	6.61084e-11	0.210061
chr4	21948799	20728616	2	KCNIP4	178	0.819322	6.70835e-11	0.252088
chr10	14774897	14518557	2	FAM107B	101	0.397203	6.93845e-11	0.562849
chr9	126614443	126701032	1	LMX1B	704	0.673342	6.99268e-11	0.244407
chr4	1208962	1172049	2	LOC100130872	25	0.572486	7.06241e-11	0.375314
chr1	168543997	168540765	2	XCL2	1793	0.847485	7.19469e-11	0.229672
chr22	49827512	49773283	2	BRD1	523	0.608338	7.34124e-11	0.318768
chr10	69220303	69267559	1	HKDC1	393	0.925041	7.45215e-11	0.248782
chr5	55034270	54985249	2	LOC102467081	237	1.10651	7.46384e-11	0.215383
chr12	68225821	68201351	2	IL26	749	0.694541	7.63097e-11	0.21865
chr15	51751585	51723011	2	LYSMD2	343	0.825502	7.63097e-11	0.355693
chr17	47733244	47746119	1	TBX21	881	0.663903	7.82921e-11	0.367859
chr11	59713864	59712823	2	OR10V1	656	0.803424	8.24351e-11	0.204564
chr12	56334174	56340410	1	IL23A	637	0.839044	8.32635e-11	0.469943
chr10	4243912	4201141	2	LINC00702	26	1.14185	9.20441e-11	0.192279
chr5	151093577	151029945	2	TNIP1	902	0.618087	9.27838e-11	0.418827
chr6	138988261	138903493	2	REPS1	1090	0.915425	9.60552e-11	0.308187
chr18	76495521	76498088	1	C18orf65	362	0.990031	9.93447e-11	0.530074
chr16	56191094	56092987	2	LOC283856	598	1.02771	1.00349e-10	0.145371
chr10	69180232	69209099	1	SUPV3L1	392	0.903664	1.04839e-10	0.312581
chr5	73120292	73131817	1	TMEM171	345	2.1878	1.08001e-10	0.127853
chr11	65636310	65636369	1	MIR4690	870	0.985671	1.08136e-10	0.820373
chr4	80125454	79901149	2	ANTXR2	465	0.583367	1.11977e-10	0.324012
chr8	66613294	66562175	2	MYBL1	414	0.583979	1.13445e-10	0.275366
chr6	4610656	4611304	1	KU-MEL-3	40	2.38569	1.17562e-10	0.276623
chr11	36515464	36593156	1	RAG1	447	0.983659	1.20634e-10	0.20221
chr12	67096406	67035508	2	LOC102724421	741	0.523701	1.23314e-10	0.0496314
chr19	35449715	35451765	1	FFAR2	762	0.996554	1.24178e-10	0.282902
chr5	132490798	132481609	2	IRF1	623	0.589216	1.24178e-10	1.07984
chr19	41353911	41301587	2	TGFB1	955	0.451463	1.2445e-10	0.521224
chr5	60522120	58969038	2	PDE4D	272	0.395675	1.24812e-10	0.466179
chr7	29195451	28995231	2	CPVL	212	1.11056	1.27318e-10	0.134731
chr22	32203477	32190435	2	RFPL2	262	1.79364	1.30847e-10	0.231519
chr16	23836001	24220611	1	PRKCB	379	0.518834	1.33323e-10	0.524063
chr13	21061547	20973032	2	LATS2	24	0.96198	1.36082e-10	0.177008
chr6	79537458	79484991	2	LCA5	787	1.06486	1.38863e-10	0.15731
chr6	116254173	116444860	1	DSE	951	0.593335	1.41335e-10	0.419921
chr6	137219449	137197484	2	IFNGR1	1074	0.781862	1.41908e-10	0.322361
chr2	69644425	69827100	1	ANXA4	460	0.415794	1.44563e-10	0.329806
chr1	147670496	147629652	2	ACP6	1350	0.697261	1.47944e-10	0.280267
chr2	239943094	239943015	2	MIR4786	1536	0.902275	1.5457e-10	0.299756
chr2	38665910	38741237	1	GALM	272	0.475912	1.647e-10	0.402933
chr21	46458899	46569852	1	DIP2A	324	0.552355	1.73762e-10	0.297267
chr5	80960907	80947697	2	RASGRF2-AS1	412	0.823287	1.77868e-10	0.25011
chr16	4416929	4354542	2	CORO7	206	0.503093	1.81582e-10	0.402978
chr19	13906452	13882348	2	C19orf57	457	0.861037	1.8676e-10	0.318633
chr17	47200446	47223679	1	MYL4	874	0.863683	1.90633e-10	0.276071
chr11	129815819	129860003	1	TMEM45B	1529	0.762664	1.92324e-10	0.215591
chr10	71396934	71815947	1	CDH23	420	0.333329	1.93696e-10	0.442607
chr10	122560665	122643736	1	DMBT1	876	0.577138	2.0066e-10	0.0589002
chr15	64072033	63907036	2	DAPK2	426	0.441022	2.06388e-10	0.236601
chr2	159286799	159235793	2	WDSUB1	956	0.55589	2.15345e-10	0.156976
chr19	51415724	51417425	1	LOC100129083	1344	0.902608	2.24358e-10	0.192513
chr6	131808016	131895155	1	ENPP1	1026	1.30087	2.25402e-10	0.124352
chr20	4823645	4780023	2	RASSF2	97	0.660278	2.27539e-10	0.351312
chr7	87627548	87832296	1	RUNDC3B	526	0.741784	2.51946e-10	0.137925
chr4	2418974	2462942	1	CFAP99	50	0.535257	2.73364e-10	0.387163
chr7	141074232	141480380	1	TMEM178B	964	0.790641	2.97829e-10	0.129454
chr3	15341368	15254853	2	SH3BP5	117	0.464391	3.17926e-10	0.32664
chr3	134375479	134355874	2	AMOTL2	954	0.812814	3.24123e-10	0.111925
chr1	227728618	227781231	1	SNAP47	2253	0.549625	3.42261e-10	0.397204
chr12	66804186	66347431	2	GRIP1	740	0.535187	3.55562e-10	0.151852
chr1	196582481	196582413	2	MIR4735	1964	1.97063	3.62233e-10	0.0967922
chr18	22169443	22202528	1	GATA6	114	1.8288	3.672e-10	0.134821
chr1	156816862	156806243	2	SH2D2A	1622	0.620636	3.76825e-10	0.506537
chr21	42199689	42297244	1	ABCG1	238	0.408598	3.91126e-10	0.371806
chr5	154347106	154347247	1	MIR1294	925	1.10904	3.93766e-10	0.261023
chr1	161721563	161728143	1	FCRLB	1738	0.709577	4.14538e-10	0.28778
chr3	13073117	12897220	2	IQSEC1	92	0.411638	4.15137e-10	0.440263
chr7	6272644	6161776	2	CYTH3	76	0.644767	4.2051e-10	0.221466
chr19	10718079	10833488	1	DNM2	346	0.453739	4.21688e-10	0.421894
chr7	22665533	22649960	2	LOC401312	152	0.801583	4.2223e-10	0.0841344
chr5	82279462	82386977	1	ATP6AP1L	421	0.71026	4.25006e-10	0.246802
chr18	67516980	67506582	2	DSEL	327	0.776813	4.27659e-10	0.262279
chr7	44979098	44962662	2	MYO1G	331	0.607916	4.69186e-10	0.38455
chr15	39581079	39599466	1	THBS1	179	1.34267	4.72003e-10	0.209004
chr4	56681899	56647988	2	HOPX	329	1.11065	4.87911e-10	0.247114
chr22	39244751	39223359	2	PDGFB	372	0.477808	4.90791e-10	0.268314
chr3	125055958	124965710	2	HEG1	850	0.509711	4.90791e-10	0.206701
chr2	233059967	233207903	1	INPP5D	1476	0.465552	5.13926e-10	0.340212
chr9	129036621	129072082	1	MIGA2	771	0.769385	5.36277e-10	0.285747
chr1	182314061	182129310	2	LINC01344	1903	0.727727	5.36672e-10	0.168149
chrX	40262917	40287720	1	LOC101927476	182	1.28423	5.55503e-10	0.230391
chr2	102311502	102352037	1	IL1RL1	700	0.54662	5.62319e-10	0.0956661
chr12	48957551	48903503	2	ARF3	420	0.615832	5.64133e-10	0.329334
chrX	136639543	136642429	1	LINC00892	778	0.774601	5.6574e-10	0.318735
chr4	55636698	55595229	2	NMU	318	2.00045	5.70109e-10	0.143014
chr8	23000000	22713251	2	PEBP4	160	0.478647	5.79381e-10	0.280894
chr17	74712978	74694311	2	CD300LF	1203	0.496947	5.92339e-10	0.0821384
chr8	127735434	127741434	1	MYC	729	0.542283	6.08118e-10	0.581819
chr1	244352635	244389663	1	C1orf100	2380	0.590918	6.19242e-10	0.0810061
chr8	102125432	102125515	1	MIR5680	607	1.07504	6.61473e-10	0.55154
chr11	129279324	128965060	2	ARHGAP32	1526	0.941926	6.70818e-10	0.155194
chr3	112846856	112815709	2	CD200R1L	745	1.02953	7.09692e-10	0.147204
chr12	6342114	6328757	2	TNFRSF1A	64	0.854665	7.10367e-10	0.440454
chr6	116545610	116494989	2	TRAPPC3L	955	0.867484	7.12728e-10	0.0756253
chr10	12578753	12578823	1	MIR4480	87	0.784439	7.13092e-10	0.236931
chr11	36594493	36659290	1	C11orf74	449	1.65128	7.187e-10	0.0973096
chr10	8268305	8259331	2	LINC00708	66	0.617647	7.33932e-10	0.1948
chr19	53864763	53876437	1	MYADM	1461	0.614034	7.99002e-10	0.516387
chr7	151227230	151207837	2	ABCF2	1082	0.733721	8.51004e-10	0.397057
chr17	64130144	64039142	2	ERN1	1106	0.570908	8.53874e-10	0.360925
chr6	166999405	167139696	1	CCR6	1247	0.451994	8.60526e-10	0.430297
chr15	58473913	57953424	2	ALDH1A2	383	0.55569	8.62613e-10	0.262741
chr7	90383721	90513402	1	CLDN12	541	0.981712	8.93533e-10	0.182511
chr4	26857678	27025381	1	STIM2	200	0.445206	9.53689e-10	0.405279
chr16	19410496	19499113	1	TMC5	321	1.1841	9.76584e-10	0.04844
chr3	15601852	15560704	2	HACL1	122	0.816056	9.77276e-10	0.0884155
chr19	41428730	41425359	2	B3GNT8	961	1.54946	9.81133e-10	0.38198
chr13	46297844	46296445	2	LINC00563	219	0.927368	9.82411e-10	0.601279
chr19	42443048	42428288	2	CXCL17	999	1.02574	9.94795e-10	0.328882
chr1	198156963	198322420	1	NEK7	1978	0.482208	1.02233e-09	0.347336
chr1	94121132	93992835	2	ABCA4	1077	1.06401	1.05525e-09	0.103348
chr1	206772494	206767602	2	IL10	2097	0.679728	1.11798e-09	0.469151
chr1	153922975	153804725	2	GATAD2B	1513	0.434441	1.13756e-09	0.259536
chr15	63928274	63935953	1	LOC101928988	427	0.370895	1.15634e-09	0.100197
chr11	18588747	18529609	2	UEVLD	344	0.942471	1.16456e-09	0.179813
chr1	147773362	147756199	2	GJA5	1351	0.833484	1.16516e-09	0.0737454
chr13	36370180	36301638	2	SPART	132	0.9961	1.1916e-09	0.192466
chr5	38403413	38399814	2	EGFLAM-AS2	170	1.02616	1.22974e-09	0.132393
chr14	71320449	71741229	1	SIPA1L1	444	0.444658	1.23218e-09	0.352316
chr2	102186973	102240002	1	IL1RL2	699	0.604687	1.39086e-09	0.208029
chr10	73922777	73909969	2	C10orf55	462	0.749472	1.42043e-09	0.226866
chr6	52151119	52146814	2	LINCMD1	686	1.27664	1.44653e-09	0.0814175
chr17	62944215	62944312	1	MIR633	1080	0.377261	1.49649e-09	0.120514
chr10	6580301	6427143	2	PRKCQ	53	0.373094	1.68861e-09	0.380444
chr5	38608354	38474963	2	LIFR	171	0.762319	1.70723e-09	0.0677597
chr14	21070270	21090240	1	ARHGEF40	57	0.724903	1.71645e-09	0.320424
chr19	54200742	54207647	1	RPS9	1478	0.766582	1.76835e-09	0.44579
chr8	37899467	37858618	2	RAB11FIP1	266	0.554515	1.78114e-09	0.360707
chr19	33795933	33815763	1	KCTD15	724	1.12982	1.81933e-09	0.200464
chr6	89412270	89364636	2	RRAGD	839	0.81649	1.84954e-09	0.271444
chr7	102396363	102426666	1	PRKRIP1	707	0.667565	1.8811e-09	0.368637
chr19	4124129	4090321	2	MAP2K2	146	0.523222	1.93868e-09	0.313931
chr7	2403560	2448483	1	CHST12	39	0.70246	1.94078e-09	0.318798
chr9	121370304	121338988	2	STOM	641	0.657425	1.94078e-09	0.297784
chr7	77416400	77310751	2	GSAP	493	0.732217	2.07735e-09	0.228401
chr10	27414368	27398187	2	PTCHD3	183	0.885348	2.09924e-09	0.0732811
chr1	113929192	113977869	1	HIPK1	1246	0.5634	2.15208e-09	0.382741
chr16	28539174	28532708	2	NUPR1	411	1.52718	2.22735e-09	0.247804
chr3	16933196	16933260	1	MIR3714	134	0.820226	2.2606e-09	0.209872
chr2	165794682	165747591	2	GALNT3	991	1.22723	2.42154e-09	0.125403
chr17	75262363	75236599	2	GGA3	1226	0.678969	2.45008e-09	0.395786
chr4	89308010	89236386	2	GPRIN3	531	0.427344	2.46724e-09	0.396124
chr12	52233114	52252186	1	KRT7	492	1.37762	2.51264e-09	0.158413
chr11	122838500	122872639	1	CRTAM	1433	0.836423	2.5583e-09	0.180764
chr16	85611409	85676204	1	GSE1	908	0.33694	2.59177e-09	0.137251
chr3	45916042	45823316	2	LZTFL1	312	0.66166	2.7079e-09	0.300104
chr4	104490965	104697592	1	CXXC4-AS1	592	1.4947	2.88403e-09	0.157686
chrX	154374638	154348524	2	FLNA	920	0.448717	3.03056e-09	0.449084
chr2	102473303	102533972	1	SLC9A4	704	1.37511	3.16379e-09	0.130591
chr15	63390136	63438320	1	LINC02568	420	0.574623	3.16421e-09	0.149157
chr3	119294373	119420714	1	ARHGAP31	786	0.625225	3.17082e-09	0.31611
chr18	3220108	3066807	2	MYOM1	19	0.757605	3.21505e-09	0.20692
chr12	54648493	54644591	2	DCD	583	0.912693	3.22702e-09	0.0882628
chr11	93543508	93478472	2	SMCO4	1171	0.247102	3.25664e-09	0.0974053
chr5	55102648	55110252	1	GZMA	239	0.641854	3.2581e-09	0.263588
chr4	1289851	1340147	1	MAEA	29	0.532699	3.26652e-09	0.285407
chr6	143536845	143844617	1	PHACTR2	1110	0.461554	3.39675e-09	0.377226
chr19	7294034	7112255	2	INSR	233	0.501773	3.40143e-09	0.235479
chr16	19285739	19322145	1	CLEC19A	320	1.27018	3.44025e-09	0.043778
chr17	78841441	78787381	2	USP36	1319	0.487261	3.59951e-09	0.402691
chr3	156825481	157046129	1	LEKR1	1095	0.498733	3.61476e-09	0.0832017
chr11	61680433	61747001	1	DAGLA	704	0.647903	3.77237e-09	0.232868
chr16	27453393	27447669	2	IL21R-AS1	401	0.8344	3.78834e-09	0.459059
chr3	13549131	13638422	1	FBLN2	96	0.947264	3.82687e-09	0.125086
chr11	88504576	88524054	1	GRM5-AS1	1150	0.985916	4.01609e-09	0.0907697
chr4	170033031	169986597	2	MFAP3L	864	0.89326	4.04102e-09	0.178986
chr2	42048020	42058528	1	PKDCC	290	0.520553	4.13918e-09	0.294937
chr19	6530999	6535928	1	TNFSF9	218	0.648215	4.19402e-09	0.374248
chr21	44697172	44698044	1	KRTAP10-12	291	0.881443	4.41846e-09	0.150589
chr9	7888380	7796490	2	DMAC1	48	0.572442	4.53804e-09	0.15758
chr21	45287898	45263928	2	POFUT2	304	0.918571	4.64799e-09	0.305574
chr3	9902612	9916402	1	IL17RE	53	0.797132	5.0933e-09	0.229039
chr9	5304969	5299868	2	RLN2	32	0.550068	5.22444e-09	0.0804603
chr8	144902168	144876497	2	ZNF250	894	0.540643	5.31445e-09	0.394177
chr9	73151757	73170393	1	ANXA1	324	0.762473	5.33506e-09	0.250637
chr8	101492432	101669726	1	GRHL2	605	1.07902	5.41841e-09	0.121151
chr19	51369003	51367098	2	CLDND2	1339	0.616488	5.57448e-09	0.610523
chr10	17129831	16823964	2	CUBN	118	0.451508	5.58146e-09	0.241422
chr12	120155499	120155434	2	MIR4498	1106	0.862828	5.89003e-09	0.272819
chr16	4420494	4340251	2	CORO7-PAM16	205	0.386364	5.90555e-09	0.412271
chr17	63998351	64004304	1	PRR29	1103	0.80106	5.98525e-09	0.312128
chr2	86808396	86784610	2	CD8A	605	1.14229	6.2876e-09	0.249078
chr7	48088628	48108733	1	UPP1	354	0.628183	6.61246e-09	0.387862
chr3	141051402	141148611	1	SPSB4	999	0.56826	6.65922e-09	0.0555194
chr12	128853427	128984968	1	GLT1D1	1227	1.31181	6.79041e-09	0.0657535
chr12	460364	563509	1	B4GALNT3	10	0.747985	6.90086e-09	0.226033
chr12	121672631	121648742	2	MORN3	1142	0.577661	6.92672e-09	0.406835
chr11	3854527	4093210	1	STIM1	120	0.477882	7.04819e-09	0.484833
chr10	100530000	100507446	2	NDUFB8	691	0.592029	7.08434e-09	0.352232
chr5	176034680	175917873	2	THOC3	1056	1.96362	7.21371e-09	0.0310184
chr2	28457145	28643788	1	PLB1	210	0.40039	7.93017e-09	0.300079
chr16	352673	287440	2	AXIN1	17	0.556176	8.14925e-09	0.285018
chr7	100356651	100356721	1	MIR6840	652	2.42472	8.20749e-09	0.31465
chr14	75278774	75282230	1	FOS	498	0.386202	8.28608e-09	0.823866
chr6	52186387	52190638	1	IL17A	687	1.51124	9.29806e-09	0.194326
chr9	134317098	134440585	1	RXRA	861	0.466556	9.46531e-09	0.254847
chr8	27311482	27459391	1	PTK2B	200	0.297949	9.87325e-09	0.378434
chr19	3136193	3163769	1	GNA15	115	0.845755	9.88307e-09	0.362277
chr1	32818153	32775237	2	YARS	540	0.724631	1.00525e-08	0.309495
chr2	98772920	98761938	2	LINC02611	667	0.676701	1.03562e-08	0.403625
chr2	9631014	9583972	2	YWHAQ	54	0.355222	1.06897e-08	0.239908
chr20	24992979	24962925	2	APMAP	228	0.727861	1.09261e-08	0.271705
chr1	168495644	168464214	2	LOC101928565	1792	0.573035	1.09687e-08	0.148128
chr16	56194518	56192614	2	DKFZP434H168	600	1.04064	1.10965e-08	0.35865
chr14	50007520	49981712	2	LINC01588	265	0.422265	1.13613e-08	0.434473
chr5	55022671	54977864	2	ESM1	236	0.95317	1.24652e-08	0.174935
chr11	74009435	74000281	2	UCP3	1049	0.665285	1.25639e-08	0.362566
chr15	31065141	31065032	2	MIR211	129	1.32985	1.2728e-08	0.146332
chr22	40044817	40335808	1	TNRC6B	389	0.281957	1.28442e-08	0.399605
chr17	46225374	46029916	2	KANSL1	860	0.386776	1.28802e-08	0.426428
chr8	2076589	2076640	1	MIR7160	18	0.432584	1.3014e-08	0.287321
chr2	169031322	168922938	2	ABCB11	1010	1.04931	1.37701e-08	0.174344
chr17	8965712	8878911	2	PIK3R5	255	0.398622	1.38693e-08	0.306937
chr1	161550737	161541759	2	FCGR3A	1733	0.880041	1.39754e-08	0.282421
chr19	39934626	39863323	2	FCGBP	915	0.649016	1.41313e-08	0.128024
chr14	64549902	64589380	1	PPP1R36	383	0.367311	1.42979e-08	0.0454277
chr5	177379235	177398848	1	SLC34A1	1088	0.899514	1.48273e-08	0.300279
chr3	42533258	42506465	2	VIPR1-AS1	260	1.23956	1.59675e-08	0.203255
chr22	44702233	44862706	1	PRR5-ARHGAP8	476	0.690353	1.5984e-08	0.227161
chr9	33447611	33441154	2	AQP3	154	0.585939	1.70741e-08	0.490452
chr17	74670578	74747335	1	RAB37	1202	0.463522	1.71642e-08	0.219804
chr17	41315695	41314917	2	KRTAP17-1	701	0.76233	1.73059e-08	0.28357
chr15	83208018	83112738	2	HDGFL3	676	0.612733	1.76224e-08	0.0784053
chr19	7669044	7670454	1	RETN	246	0.964837	1.78687e-08	0.181471
chr4	152100754	152104720	1	LINC02273	789	0.531291	1.78783e-08	0.467786
chr22	30266840	30262829	2	OSM	218	0.753469	1.83969e-08	0.616018
chr16	4371848	4383528	1	VASN	207	0.519932	1.86049e-08	0.303872
chr5	34656237	34832627	1	RAI14	141	1.31268	1.91341e-08	0.133401
chr20	31723989	31664452	2	BCL2L1	260	0.512399	1.94761e-08	0.336733
chr17	83079691	83095119	1	METRNL	1426	0.516346	1.97548e-08	0.243566
chr15	69592129	69695750	1	PCAT29	505	0.441677	2.0247e-08	0.140914
chr19	14380501	14408725	1	ADGRE5	475	0.439892	2.06146e-08	0.47657
chr17	2303771	2059843	2	SMG6	43	0.405563	2.0665e-08	0.357053
chr17	48294335	48307829	1	THRA1/BTR	900	1.17228	2.0665e-08	0.353941
chr7	135977353	135926761	2	LUZP6	926	0.579137	2.07042e-08	0.239238
chr19	40465840	40447789	2	BLVRB	932	0.675214	2.07433e-08	0.358432
chr10	100529871	100486642	2	SEC31B	690	0.591804	2.14216e-08	0.288764
chr13	36346431	36369601	1	SPART-AS1	133	0.960698	2.16303e-08	0.228754
chr5	138561110	138561043	2	SNORD63	705	0.948477	2.30013e-08	0.777442
chr1	236348262	236484914	1	EDARADD	2346	0.827251	2.3703e-08	0.235558
chr15	62066977	62070917	1	C2CD4A	407	0.639991	2.41212e-08	0.413796
chr11	12030875	12061785	1	LINC02547	288	0.638381	2.43645e-08	0.0733849
chr9	91119062	91182762	1	LINC00484	402	0.446028	2.45737e-08	0.210006
chr1	161505430	161605099	1	FCGR2A	1731	0.662727	2.50379e-08	0.244295
chr16	67247658	67229387	2	FHOD1	705	0.664512	2.54959e-08	0.353957
chr2	168786961	168771953	2	CERS6-AS1	1006	0.70703	2.57365e-08	0.0729817
chr16	11636381	11547722	2	LITAF	264	0.485209	2.61312e-08	0.322892
chr20	60055925	60072953	1	C20orf197	617	1.34165	2.64559e-08	0.161016
chr11	13924863	13921450	2	LOC101928132	300	0.9142	2.70967e-08	0.276159
chr9	5437878	5357973	2	PLGRKT	34	0.679601	2.75272e-08	0.212703
chr8	81112068	80967810	2	PAG1	487	0.390707	2.8107e-08	0.352157
chr1	101236888	101241518	1	S1PR1	1128	0.682507	2.93992e-08	0.56581
chr12	14567750	14619755	1	PLBD1-AS1	236	1.03674	2.95065e-08	0.066004
chr2	230996032	230984368	2	SPATA3-AS1	1438	0.407202	2.99396e-08	0.0687902
chr1	147541412	147626216	1	BCL9	1349	0.51497	3.0184e-08	0.283607
chr3	151278467	151212117	2	P2RY14	1062	0.918334	3.03815e-08	0.205047
chr9	37485935	37503697	1	POLR1E	242	0.656856	3.14844e-08	0.302171
chr11	33892289	33858576	2	LMO2	426	0.938802	3.24278e-08	0.155373
chr6	42452051	42224931	2	TRERF1	583	0.354126	3.43957e-08	0.361623
chr15	95433095	95507847	1	LINC00924	777	1.5846	3.49089e-08	0.0964644
chr19	51368099	51345169	2	ETFB	1338	0.548638	3.58592e-08	0.263261
chr17	3723903	3726699	1	HASPIN	81	0.424212	3.7143e-08	0.256208
chr3	13880121	13816258	2	WNT7A	98	0.552353	3.79132e-08	0.17532
chr3	172711218	172630249	2	NCEH1	1178	0.445034	3.80559e-08	0.135454
chr5	108747822	109196841	1	FER	503	0.473135	3.85995e-08	0.193415
chr8	133886496	133902407	1	LOC101927822	761	1.01572	3.8639e-08	0.121318
chr7	55255635	55235965	2	ELDR	374	0.66245	4.06311e-08	0.112815
chr15	76995085	77037332	1	PSTPIP1	603	0.443466	4.08211e-08	0.319143
chr7	14974777	14145049	2	DGKB	109	0.703466	4.08552e-08	0.164931
chr3	188153284	188890671	1	LPP	1305	0.380862	4.42476e-08	0.326685
chr10	72089032	72059035	2	SPOCK2	427	0.457088	4.54114e-08	0.401615
chr21	44873903	44849585	2	PTTG1IP	295	0.577278	4.54114e-08	0.299811
chr1	161581339	161605662	1	FCGR2C	1734	0.86551	4.57001e-08	0.0872241
chr4	6200591	6026199	2	JAKMIP1	88	0.512632	4.71623e-08	0.253027
chr1	26826710	26857602	1	ZDHHC18	437	0.505136	4.80898e-08	0.307202
chr2	41954266	41935368	2	C2orf91	289	1.79588	5.13994e-08	0.0749185
chr16	67237683	67272190	1	SLC9A5	706	0.654406	5.14471e-08	0.290968
chr5	180353387	180300690	2	GFPT2	1138	0.339431	5.34053e-08	0.0897699
chr9	127397138	127408419	1	SLC2A8	710	0.696636	5.64285e-08	0.317927
chr11	128686535	128813267	1	FLI1	1520	0.476934	5.90781e-08	0.380285
chr9	124257606	124353307	1	NEK6	681	0.404991	7.15299e-08	0.0813198
chr5	172188386	172042073	2	STK10	1023	0.314402	7.34762e-08	0.395743
chr1	99005032	98890245	2	PLPPR5	1104	0.615892	7.4064e-08	0.0774194
chr19	10420121	10391134	2	CDC37	332	0.534229	7.55409e-08	0.467077
chr7	102433106	102456821	1	ORAI2	709	0.628443	7.69399e-08	0.300226
chr3	10164865	10243743	1	IRAK2	63	0.505819	8.00507e-08	0.295479
chr17	40309192	40357643	1	RARA	648	0.411004	8.13566e-08	0.444813
chr11	12377185	12530801	1	PARVA	292	0.975847	8.37321e-08	0.0867576
chr8	2045040	2165552	1	MYOM2	17	0.452209	8.59135e-08	0.256584
chr19	17026815	16892947	2	CPAMD8	542	0.838275	8.61521e-08	0.179387
chr19	16472085	16355239	2	EPS15L1	531	0.387462	8.63821e-08	0.33774
chr11	72570660	72573229	1	LINC01537	1029	0.900297	8.6787e-08	0.157542
chr4	86594315	86815171	1	PTPN13	502	0.300372	8.73579e-08	0.072332
chr1	42959173	42925375	2	SLC2A1	684	0.408354	8.92218e-08	0.43602
chr5	9546075	9035026	2	SEMA5A	69	1.08044	9.03141e-08	0.116937
chr10	62374192	62672011	1	ZNF365	361	0.35887	9.28328e-08	0.218483
chr4	174829314	174636914	2	GLRA3	884	0.905028	9.77135e-08	0.0577414
chr5	102296549	102233986	2	SLCO4C1	489	1.25434	1.01518e-07	0.125874
chr2	233032672	233035057	1	NEU2	1475	0.883224	1.01822e-07	0.0783177
chr7	116524785	116561184	1	CAV1	789	0.808082	1.04082e-07	0.12654
chr17	74776367	74770547	2	NAT9	1206	0.624747	1.07226e-07	0.301462
chr1	98049863	97986740	2	MIR137HG	1099	0.662892	1.08367e-07	0.129022
chr16	81611348	81611408	1	MIR6504	873	0.395824	1.09115e-07	0.347418
chr2	176637710	176655958	1	LINC01117	1081	0.793869	1.10386e-07	0.0806313
chrX	136550878	136550960	1	MIR934	777	0.682877	1.16941e-07	0.25569
chr2	144518097	144521477	1	ZEB2-AS1	909	0.921859	1.22465e-07	0.429611
chr6	29722775	29738528	1	HLA-F	273	0.661683	1.23698e-07	0.373792
chr20	10368776	10021978	2	SNAP25-AS1	131	0.72932	1.28593e-07	0.181719
chr3	10284419	10285746	1	LINC00852	65	1.66032	1.29913e-07	0.344175
chr10	14074284	14087605	1	LOC101928453	98	0.968174	1.31547e-07	0.0844949
chr11	2270952	2268495	2	ASCL2	90	1.05917	1.34032e-07	0.291474
chr13	101452593	101720856	1	ITGBL1	462	0.868413	1.37e-07	0.176495
chr3	68004216	68545625	1	FAM19A1	594	0.584725	1.38406e-07	0.154251
chr7	116288073	116508541	1	CAV2	788	0.558462	1.43928e-07	0.0667699
chr4	113979727	113900284	2	ARSJ	649	0.466469	1.44351e-07	0.11521
chr11	117098437	116843402	2	SIK3	1349	0.204319	1.46085e-07	0.217524
chr22	28883592	29057487	1	ZNRF3	193	0.481581	1.46085e-07	0.147106
chr22	30472049	30447959	2	SEC14L3	227	0.889193	1.46141e-07	0.151403
chr14	106287674	106288828	1	LINC00226	848	0.507516	1.55572e-07	0.231597
chr22	32159322	32149006	2	C22orf42	261	1.25135	1.57001e-07	0.131835
chr18	6415237	5954706	2	L3MBTL4	40	0.697301	1.60482e-07	0.11658
chr12	52680407	52674736	2	KRT1	510	1.43707	1.62287e-07	0.0972138
chr1	115089500	115048011	2	TSPAN2	1258	0.454142	1.62766e-07	0.203295
chr14	72516820	72516898	1	MIR7843	447	0.663045	1.67604e-07	0.298061
chr3	107883248	107928907	1	LINC00636	707	0.75597	1.67688e-07	0.113707
chr11	128867373	128836315	2	KCNJ1	1522	0.571428	1.68244e-07	0.24147
chr15	86141996	87029052	1	AGBL1	698	1.01213	1.71675e-07	0.235521
chr3	3126613	3066326	2	IL5RA	9	0.665336	1.71881e-07	0.201851
chr4	76421868	76312997	2	CCDC158	444	1.30179	1.71881e-07	0.0835397
chr17	45999250	45999694	1	STH	859	0.698589	1.72575e-07	0.193825
chr1	58546734	56994778	2	DAB1	867	0.465035	1.75497e-07	0.259088
chr16	4425805	4456775	1	DNAJA3	208	0.390008	1.8445e-07	0.248798
chr2	28394672	28384409	2	FLJ31356	208	0.420192	1.88e-07	0.467493
chr3	123585185	123491554	2	HACD2	837	0.499958	1.95547e-07	0.199615
chr1	92029982	92063536	1	EPHX4	1053	1.42888	1.95748e-07	0.108843
chr4	147782595	147782668	1	MIR4799	776	0.501983	1.99253e-07	0.194652
chr11	118252350	118226690	2	MPZL3	1368	0.661794	2.06991e-07	0.254371
chr17	46193576	46196721	1	KANSL1-AS1	861	0.447451	2.11732e-07	0.814649
chrX	3659487	3668192	1	PRKX-AS1	11	0.655219	2.11959e-07	0.113301
chr11	59810872	59806135	2	MRPL16	657	0.564714	2.1197e-07	0.248405
chr1	225882369	225845536	2	TMEM63A	2234	0.611794	2.16399e-07	0.243674
chr7	87480435	87401697	2	ABCB4	524	1.75749	2.20282e-07	0.117629
chr5	142745600	142760998	1	LINC01844	826	0.880795	2.22334e-07	0.0903217
chr12	12357079	12469694	1	BORCS5	215	0.351396	2.25279e-07	0.362951
chr3	53156009	53192717	1	PRKCD	518	0.74579	2.25279e-07	0.318499
chr10	103479240	103472804	2	CALHM3	756	0.92177	2.28254e-07	0.21911
chr5	159916783	159972544	1	ADRA1B	963	1.5697	2.28865e-07	0.13935
chr17	17303335	17347663	1	NT5M	335	0.555328	2.29293e-07	0.201809
chr1	12617731	12567910	2	DHRS3	207	0.58248	2.42346e-07	0.210505
chr17	64919480	64854312	2	LRRC37A3	1121	0.417896	2.52094e-07	0.20413
chr19	544034	549924	1	GZMM	12	0.962723	2.60261e-07	0.300739
chr4	1208962	1166932	2	SPON2	24	0.41064	2.66988e-07	0.317744
chr19	52786763	52764195	2	ZNF600	1388	0.780278	2.68925e-07	0.151947
chr1	21293290	21299774	1	LOC100506801	334	0.410119	2.69002e-07	0.451927
chr18	6511416	6590653	1	LINC01387	42	0.623851	2.73459e-07	0.0211446
chr6	108751654	108769942	1	LINC00222	906	0.562223	2.74228e-07	0.0696374
chr14	35404749	35401511	2	NFKBIA	204	0.457985	2.80677e-07	0.761695
chr1	204166322	204154819	2	REN	2054	0.853709	2.84284e-07	0.126279
chr18	8705661	8832778	1	MTCL1	53	0.902166	2.84284e-07	0.266904
chr22	38982347	38992804	1	APOBEC3B	364	0.781937	2.8798e-07	0.218982
chr12	89526024	89419718	2	POC1B	838	0.599906	2.88054e-07	0.261057
chr1	6466195	6461151	2	TNFRSF25	118	0.590081	2.94061e-07	0.527073
chr7	87345515	87325225	2	TP53TG1	522	0.669263	3.16201e-07	0.269766
chr18	6256747	6260934	1	L3MBTL4-AS1	41	1.45624	3.1692e-07	0.0663931
chr1	212077613	212077685	1	MIR3122	2147	1.16621	3.41289e-07	0.168289
chr9	112175408	112040785	2	SUSD1	575	0.538068	3.49516e-07	0.217043
chr19	11296139	11326996	1	TSPAN16	364	1.12622	3.66046e-07	0.152151
chr10	114044056	114046908	1	ADRB1	811	0.613661	3.77738e-07	0.233102
chr19	49500873	49500762	2	MIR150	1252	0.661429	3.88059e-07	0.720214
chr22	38998209	38991559	2	APOBEC3B-AS1	365	1.32336	4.16367e-07	0.167155
chr17	68247574	68257164	1	AMZ2	1144	0.426717	4.24041e-07	0.409631
chr15	45450118	45513767	1	HMGN2P46	302	0.729006	4.25253e-07	0.166383
chr16	53433977	53491649	1	RBL2	580	0.529962	4.33376e-07	0.297499
chr2	234951973	235055714	1	SH3BP4	1498	0.610356	4.38031e-07	0.0372689
chr3	172039628	172401665	1	FNDC3B	1175	0.47243	4.41562e-07	0.292422
chr7	102363872	102426676	1	LOC100630923	706	0.501014	4.42642e-07	0.315882
chr8	120813273	120535745	2	SNTB1	676	0.499619	4.54694e-07	0.249578
chr19	10010471	9959561	2	COL5A3	309	0.694486	4.64824e-07	0.0823584
chr21	13546033	13558461	1	LINC01674	17	1.28457	4.65374e-07	0.0712403
chr15	73925989	73952137	1	LOXL1	545	0.66855	4.7581e-07	0.306222
chr1	156082573	156140089	1	LMNA	1593	0.413585	4.76054e-07	0.382772
chr17	58325450	58415766	1	TSPOAP1-AS1	1022	0.348456	4.97551e-07	0.385693
chr5	88269476	88189633	2	TMEM161B	436	0.664845	5.17033e-07	0.217251
chr11	117828698	117801730	2	FXYD2	1358	0.412441	5.3083e-07	0.196971
chr1	26374522	26361634	2	ZNF683	428	0.668262	5.3637e-07	0.317587
chr5	73173195	73175143	1	TMEM174	347	1.00308	5.41628e-07	0.196118
chr16	56245520	56245623	1	MIR3935	601	0.580392	5.60548e-07	0.224727
chr19	38899700	38908893	1	NFKBIB	877	0.585496	5.66516e-07	0.39356
chr5	156963255	156919282	2	TIMD4	938	0.404676	5.66516e-07	0.071664
chr1	143699619	143699456	2	RNVU1-17	1313	1.18027	5.75379e-07	0.138633
chr1	206052723	206102459	1	RHEX	2087	1.14283	5.78278e-07	0.112356
chr8	141002216	140657900	2	PTK2	776	0.49971	5.83427e-07	0.157546
chr10	98030828	97865000	2	CRTAC1	660	0.503305	5.86098e-07	0.0993972
chr4	7754090	7778928	1	AFAP1-AS1	110	0.570971	6.00615e-07	0.114334
chr6	30983718	30989903	1	MUC21	318	0.771828	6.09555e-07	0.0866986
chr11	12280945	12359144	1	MICALCL	291	0.457979	6.11871e-07	0.12634
chr17	8867677	8802723	2	PIK3R6	254	0.999261	6.32528e-07	0.0913504
chr6	79807225	79803583	2	LINC01621	789	0.531182	6.36729e-07	0.108507
chr19	14333743	14343916	1	LINC01842	474	0.503796	6.46717e-07	0.182106
chr4	36244116	36274220	1	LOC439933	209	0.618833	6.50187e-07	0.315833
chr15	56465137	56421544	2	MNS1	373	0.74146	6.53411e-07	0.0325438
chr7	48035511	48061304	1	C7orf57	353	0.800711	6.66023e-07	0.190552
chr8	90791632	90621995	2	TMEM64	528	0.609095	6.76593e-07	0.197045
chr18	23992773	24135610	1	TTC39C	127	0.323934	7.01768e-07	0.280868
chr12	19404045	19720801	1	AEBP2	263	0.50576	7.0765e-07	0.253872
chr17	3846251	3802165	2	NCBP3	82	0.360266	7.09992e-07	0.15688
chr12	44921848	44508275	2	NELL2	372	0.419189	7.15867e-07	0.175568
chr9	33402682	33383179	2	AQP7	153	0.32879	7.20913e-07	0.0751363
chr6	37499922	37482920	2	CCDC167	532	0.588145	7.27293e-07	0.389747
chrX	120311556	120258650	2	TMEM255A	667	0.864028	7.27293e-07	0.145666
chr1	19799945	19682213	2	TMCO4	307	0.535934	7.28691e-07	0.19447
chr20	44531785	44624247	1	PKIG	430	0.678259	7.39647e-07	0.170139
chr5	38258409	38465021	1	EGFLAM	168	0.796257	7.66555e-07	0.125729
chr10	124791727	124617080	2	FAM53B	895	0.278206	7.67716e-07	0.471448
chr10	73744384	73772161	1	SEC24C	454	0.456846	7.98863e-07	0.284894
chr14	52952435	52857268	2	FERMT2	297	0.88829	8.02992e-07	0.180155
chr6	41546426	41602384	1	FOXP4	566	0.535622	8.0706e-07	0.236479
chr1	100345025	100520277	1	CDC14A	1120	0.300503	8.22033e-07	0.344295
chr19	35351552	35353862	1	FFAR1	759	0.937592	8.23373e-07	0.207582
chr2	85889014	85839144	2	ST3GAL5	591	0.541058	8.27489e-07	0.310892
chr17	1710438	1702790	2	TLCD2	29	0.6964	8.38333e-07	0.360468
chr12	94834398	94834513	1	MIR492	875	0.236308	8.40123e-07	0.0416798
chr1	182392206	182381704	2	GLUL	1904	0.752321	8.4039e-07	0.204351
chr1	24745357	24844324	1	CLIC4	395	0.439443	8.41955e-07	0.160961
chr15	90717327	90816165	1	BLM	749	0.392311	8.43313e-07	0.185554
chr8	120761253	120776832	1	LOC101927543	677	0.465624	8.48522e-07	0.0957251
chr20	33004433	32983773	2	SUN5	284	0.429267	8.74067e-07	0.092055
chr11	88337787	88293592	2	CTSC	1149	0.572855	8.78618e-07	0.231739
chr16	57694793	57731805	1	DRC7	640	1.30549	8.78618e-07	0.106267
chr2	101962056	101987167	1	LINC01127	696	1.64299	8.85159e-07	0.127141
chr22	17980961	17980868	2	MIR648	29	0.746833	8.85159e-07	0.317921
chr6	108848416	108974472	1	ARMC2	907	0.456285	8.93732e-07	0.200825
chrX	66018870	66018979	1	MIR223	377	1.33792	8.94637e-07	0.265835
chr22	24593208	24585620	2	LRRC75B	157	0.585953	8.98367e-07	0.0970856
chr4	26860599	26859806	2	LOC105374546	201	0.465533	9.28804e-07	0.746687
chr3	10292947	10285675	2	GHRL	67	1.35441	9.33099e-07	0.18745
chr11	1996842	1996730	2	MIR675	82	1.7528	9.85727e-07	0.102992
chr9	126408410	126408041	2	NRON	703	0.553664	9.9644e-07	0.278715
chr11	13009577	13012106	1	RASSF10	295	1.5832	1.04532e-06	0.081167
chr1	37634923	37611350	2	RSPO1	604	0.372964	1.04841e-06	0.0335255
chr3	42979267	43060211	1	FAM198A	277	0.727823	1.05278e-06	0.166906
chr1	206612463	206571292	2	EIF2D	2094	0.521506	1.14559e-06	0.33144
chr5	96875939	96919716	1	ERAP2	477	0.455715	1.16351e-06	0.154813
chrX	15602148	15561033	2	ACE2	66	0.716582	1.16351e-06	0.0258126
chr11	65649192	65649253	1	MIR4489	871	0.450183	1.17629e-06	0.527695
chr3	119146150	119187807	1	C3orf30	782	1.55888	1.17629e-06	0.086884
chr3	50504244	50362799	2	CACNA2D2	450	0.482818	1.23013e-06	0.25931
chr11	13276652	13387266	1	ARNTL	296	0.441906	1.28804e-06	0.323782
chr17	63009556	63427699	1	TANC2	1081	0.638441	1.299e-06	0.138165
chrX	20267100	20149911	2	RPS6KA3	106	0.535344	1.33499e-06	0.246485
chr22	17777322	17779481	1	LINC00528	27	0.853258	1.33853e-06	0.561682
chr11	128696023	128691672	2	SENCR	1521	0.457711	1.39448e-06	0.456676
chr1	206507530	206589283	1	RASSF5	2093	0.3785	1.46939e-06	0.391444
chr6	158001107	158002383	1	SYNJ2-IT1	1188	0.465613	1.49942e-06	0.210446
chr4	14888169	14470465	2	LINC00504	149	0.805584	1.50475e-06	0.0870204
chr6	159045152	159034468	2	TAGAP	1201	0.385106	1.50619e-06	0.402456
chr20	44651742	44619522	2	ADA	431	0.655758	1.51138e-06	0.227839
chr12	120265771	120210439	2	PXN	1109	0.478897	1.53578e-06	0.292788
chr20	12952519	12865202	2	LINC01722	143	1.64785	1.54444e-06	0.0703849
chr13	98577940	98445185	2	STK24	433	0.354009	1.5474e-06	0.384222
chr16	69187129	69309052	1	SNTB2	756	0.557917	1.6048e-06	0.171878
chr17	57745312	57744481	2	CCDC182	1008	0.554905	1.6071e-06	0.180641
chr8	42207724	42175233	2	PLAT	304	0.613298	1.61203e-06	0.171587
chr1	145708148	145670852	2	PDZK1	1324	1.28475	1.61748e-06	0.0881467
chr17	39864188	39757715	2	IKZF3	629	0.306877	1.61962e-06	0.306689
chr1	152510844	152512177	1	LCE5A	1455	0.792434	1.64438e-06	0.102625
chr6	40346151	40344344	2	LINC00951	551	1.38562	1.676e-06	0.0420815
chr19	14370196	14305458	2	LINC01841	473	0.43743	1.70224e-06	0.28656
chrX	107545821	107512983	2	FRMPD3-AS1	582	1.01668	1.72843e-06	0.0479389
chr22	24583750	24629005	1	GGT1	156	0.897343	1.73151e-06	0.142579
chr20	2296001	2341078	1	TGM3	44	0.355024	1.83357e-06	0.0216415
chr17	64020634	64002594	2	ICAM2	1105	0.533254	1.88174e-06	0.387725
chrX	153830565	153802166	2	PDZD4	901	0.865109	1.88745e-06	0.132994
chr10	132104671	132184809	1	JAKMIP3	937	0.792731	1.8921e-06	0.128943
chr21	41531116	41464551	2	TMPRSS2	226	1.0384	1.906e-06	0.0784276
chr17	68413623	68551319	1	PRKAR1A	1147	0.328002	1.91454e-06	0.275756
chr5	143192500	143194166	1	ARHGAP26-IT1	829	0.405167	1.91831e-06	0.195896
chr12	120194710	120127203	2	GCN1	1105	0.646454	1.95611e-06	0.199094
chr8	85464915	85441851	2	CA3-AS1	508	1.23091	2.03056e-06	0.117193
chr2	70768225	70607618	2	ADD2	476	0.249372	2.03297e-06	0.03522
chr14	91253925	91232532	2	GPR68	581	0.358718	2.0571e-06	0.416241
chr18	49813960	49782167	2	ACAA2	241	0.585863	2.12322e-06	0.173075
chr1	205504595	205532793	1	CDK18	2075	0.350646	2.21168e-06	0.0664541
chr21	44012319	44106552	1	TRAPPC10	264	0.42825	2.23057e-06	0.286982
chr12	8509475	8522366	1	CLEC4D	138	1.45676	2.23236e-06	0.0683218
chr14	52069228	52004803	2	NID2	288	0.783769	2.2748e-06	0.0932363
chr6	89315299	89257208	2	GABRR2	837	0.800136	2.27992e-06	0.148611
chr19	35345513	35345627	1	MIR5196	758	1.46365	2.28499e-06	0.148096
chr16	68264516	68301823	1	SLC7A6	745	0.432979	2.28695e-06	0.270929
chr5	151157882	151100712	2	ANXA6	903	0.513205	2.34484e-06	0.285155
chr13	32031639	32025314	2	FRY-AS1	111	0.650773	2.41147e-06	0.109277
chr12	47725567	47709734	2	ENDOU	388	1.23931	2.44354e-06	0.15644
chr16	88638591	88640473	1	IL17C	951	0.826768	2.49197e-06	0.462222
chr6	85449584	85495791	1	NT5E	812	1.24151	2.49892e-06	0.136754
chr1	54887218	54849633	2	DHCR24	855	0.661455	2.57698e-06	0.0796945
chr2	9843354	9934416	1	TAF1B	55	0.353971	2.62751e-06	0.119815
chr9	134379411	134379472	1	MIR4669	862	0.536785	2.67854e-06	0.455874
chr3	149222055	149162410	2	CP	1038	0.795459	2.72759e-06	0.0878921
chr1	12644547	12667086	1	AADACL4	209	0.477212	2.73351e-06	0.0783422
chr3	15601341	15645822	1	BTD	123	0.87938	2.79528e-06	0.153656
chr11	7677222	7665100	2	CYB5R2	228	1.04908	2.92794e-06	0.0802302
chr3	18445024	18920401	1	SATB1-AS1	138	0.34499	2.99532e-06	0.307108
chr13	109728282	109730007	1	LINC00676	496	0.604746	3.05462e-06	0.0907841
chr4	169271105	169094256	2	SH3RF1	859	0.732053	3.06716e-06	0.0487189
chr2	3377882	3188925	2	EIPR1	14	0.486938	3.08146e-06	0.238641
chr14	35121846	35317474	1	KIAA0391	202	0.287571	3.11226e-06	0.232424
chr6	137867188	137883312	1	TNFAIP3	1079	0.328255	3.2066e-06	0.498393
chr11	10308313	10410838	1	CAND1.11	269	0.711482	3.21696e-06	0.21678
chr12	120972292	120969838	2	HNF1A-AS1	1130	0.971405	3.27561e-06	0.138084
chr11	44951306	44885903	2	TP53I11	471	0.374545	3.28376e-06	0.0987718
chr2	85751344	85788066	1	ATOH8	588	0.443766	3.33668e-06	0.0695296
chr1	159147096	159062484	2	AIM2	1661	0.462637	3.40548e-06	0.167986
chr15	72782835	72798199	1	ADPGK-AS1	534	0.554643	3.48549e-06	0.295
chr12	93569814	93576745	1	SOCS2	865	0.575055	3.52039e-06	0.371194
chr5	157059119	157029413	2	HAVCR1	939	0.495086	3.57697e-06	0.0873399
chr5	151924842	151822513	2	GLRA1	916	1.24182	3.5945e-06	0.134104
chr2	227718012	227685210	2	SLC19A3	1420	0.97942	3.60324e-06	0.0644074
chr12	56334053	56316223	2	PAN2	636	0.433462	3.60353e-06	0.29167
chr3	10285754	10293449	1	GHRLOS	66	1.28222	3.69149e-06	0.208811
chr10	58513140	58831437	1	BICC1	344	0.81485	3.71678e-06	0.0897394
chr1	109616104	109632051	1	AMPD2	1174	0.531969	3.74248e-06	0.252927
chr9	5833117	5765076	2	ERMP1	38	0.538705	3.82588e-06	0.192805
chr12	95551490	95516560	2	USP44	883	0.917272	3.94262e-06	0.125197
chr1	18956686	18904281	2	IFFO2	293	0.343262	3.95986e-06	0.328793
chr2	234497053	234493041	2	ARL4C	1496	0.319156	3.98611e-06	0.541063
chr15	31326855	31435665	1	KLF13	131	0.22428	3.99526e-06	0.406971
chr3	148865256	148897196	1	CPA3	1033	1.48353	4.05151e-06	0.0645723
chr11	125569216	125584687	1	EI24	1488	0.394176	4.0831e-06	0.10801
chr7	87345681	87399795	1	CROT	523	0.650116	4.0831e-06	0.188232
chr8	20275773	20290458	1	LZTS1-AS1	130	0.877712	4.30608e-06	0.131745
chr4	38523180	38420662	2	LINC01258	219	0.33443	4.40087e-06	0.098065
chr17	7019659	7015822	2	MIR497	158	0.459774	4.42113e-06	0.463165
chr8	127203222	127185635	2	CASC19	723	0.690271	4.42466e-06	0.202941
chr9	75890644	76362339	1	PCSK5	334	0.48237	4.43376e-06	0.132426
chr19	10543895	10553418	1	ATG4D	337	0.582214	4.44523e-06	0.201786
chr3	111070071	111275563	1	NECTIN3	726	0.527076	4.46676e-06	0.170823
chr19	38899862	38878555	2	SIRT2	876	0.514528	4.47908e-06	0.3081
chr17	49709014	49700943	2	SLC35B1	941	0.543287	4.5412e-06	0.312114
chr7	12570577	12660179	1	SCIN	106	0.611151	4.5513e-06	0.0949491
chr19	43670547	43646095	2	PLAUR	1027	0.633178	4.72186e-06	0.242643
chr10	27746060	27672875	2	MKX	185	0.835253	4.72265e-06	0.138389
chr19	3869032	3804024	2	ZFR2	137	0.823009	4.72899e-06	0.162554
chr17	74274247	74314884	1	DNAI2	1191	0.716172	4.76374e-06	0.177711
chr13	30882551	30883395	1	LINC00545	104	1.38121	4.79994e-06	0.150214
chr13	110813084	110809676	2	LINC00567	508	0.286096	4.80612e-06	0.0526903
chr4	26576437	26755351	1	TBC1D19	199	0.632164	4.82799e-06	0.175077
chr18	49560699	49599182	1	LIPG	240	0.969143	4.83928e-06	0.0606925
chr13	36297840	36222008	2	CCDC169	131	1.52075	4.94152e-06	0.0991732
chr19	38647649	38731583	1	ACTN4	868	0.466285	4.97172e-06	0.330644
chr19	46229752	46231243	1	IGFL1	1124	1.13028	5.04168e-06	0.125108
chr7	7156934	7248651	1	C1GALT1	89	0.50808	5.06088e-06	0.252267
chrX	118974614	119018355	1	LONRF3	643	0.563605	5.10059e-06	0.118515
chr19	19435063	19435158	1	MIR640	629	0.417683	5.15825e-06	0.27865
chr1	89633072	89764518	1	LRRC8C	1043	0.366447	5.198e-06	0.339507
chr10	91047166	91062159	1	LINC00502	584	0.778648	5.26847e-06	0.0817882
chr1	98210747	98272658	1	LINC01776	1102	0.749957	5.31595e-06	0.0375764
chr8	89757747	89791063	1	RIPK2	521	0.49014	5.39395e-06	0.137737
chr20	62952647	62969585	1	SLC17A9	657	0.563121	5.41155e-06	0.177112
chr20	56412112	56460387	1	CASS4	570	0.514761	5.60325e-06	0.19508
chr1	160711851	160678746	2	CD48	1700	0.553347	5.6353e-06	0.275012
chr11	126303752	126345749	1	DCPS	1506	0.710944	5.67306e-06	0.201585
chr5	75030899	75025346	2	GCNT4	363	0.333432	5.70261e-06	0.137595
chr1	196609225	196225779	2	KCNT2	1963	0.440128	5.76678e-06	0.057894
chr10	43574618	43556344	2	ZNF239	252	0.770979	5.78048e-06	0.145275
chr2	175005369	174799363	2	CHN1	1059	0.419171	5.871e-06	0.182668
chr5	148677235	148451032	2	HTR4	861	0.768372	5.89496e-06	0.0946538
chr2	241970683	241977276	1	LINC01238	1580	0.835076	5.93462e-06	0.147929
chr17	74326210	74355820	1	KIF19	1192	0.74395	5.95143e-06	0.102526
chr12	127636467	127631248	2	LINC02411	1217	1.20153	6.0647e-06	0.0528616
chr11	12094008	12263789	1	MICAL2	289	0.219591	6.1147e-06	0.184538
chr3	45146422	45082278	2	CDCP1	304	0.644364	6.11493e-06	0.136827
chr9	96302152	96235306	2	HSD17B3	458	0.361689	6.12174e-06	0.0418371
chr16	28292519	28323849	1	SBK1	406	0.490239	6.22645e-06	0.226625
chr22	22244675	22245515	1	VPREB1	113	0.737589	6.22645e-06	0.183191
chr6	12716805	13290484	1	PHACTR1	93	0.721401	6.27527e-06	0.135603
chr1	208244320	208022242	2	PLXNA2	2118	0.701167	6.3153e-06	0.174534
chr18	12929643	12785478	2	PTPN2	85	0.385453	6.3441e-06	0.219237
chr22	38273034	38219291	2	TMEM184B	346	0.462107	6.4139e-06	0.135053
chrX	41688973	41697277	1	GPR34	191	1.24078	6.4139e-06	0.181782
chr11	63536809	63546462	1	RARRES3	776	0.717276	6.42017e-06	0.288438
chr12	52006940	52015889	1	GRASP	485	0.75749	6.42525e-06	0.308183
chr22	38957522	38992778	1	APOBEC3A_B	363	0.581307	6.50107e-06	0.152028
chr22	36028425	35738736	2	RBFOX2	288	0.719447	6.64875e-06	0.179931
chr1	148483679	148479824	2	PPIAL4G	1362	0.661655	6.67562e-06	0.1812
chr18	24015339	23994213	2	TTC39C-AS1	128	0.367721	6.71996e-06	0.306894
chr1	169630193	169588849	2	SELP	1804	0.740229	6.8816e-06	0.133505
chr8	127400399	127402150	1	CCAT2	727	1.6284	6.8816e-06	0.105774
chr1	209724125	209661364	2	HSD11B1-AS1	2125	0.726877	6.91436e-06	0.123183
chr11	30586872	30384493	2	MPPED2	399	1.34351	7.23068e-06	0.0732138
chr22	17764259	17764180	2	MIR3198-1	26	1.14289	7.26286e-06	0.352572
chr1	12579023	12578957	2	MIR6730	208	0.510556	7.46555e-06	0.19509
chr1	31764893	31727117	2	ADGRB2	513	0.636012	7.50761e-06	0.190546
chr19	39083913	39111493	1	ACP7	883	0.651052	7.66045e-06	0.0954583
chr13	114234887	114272723	1	CDC16	554	0.465777	7.72584e-06	0.215544
chr10	27999048	27812164	2	ARMC4	187	1.14613	7.84642e-06	0.0700121
chr12	63822156	63808845	2	RXYLT1-AS1	715	1.52415	7.85511e-06	0.105195
chr3	15859771	15667236	2	ANKRD28	124	0.462383	8.0995e-06	0.180165
chr11	75525903	75434640	2	GDPD5	1075	0.509694	8.12755e-06	0.230589
chr5	96434143	96390415	2	PCSK1	474	0.659596	8.1709e-06	0.0538086
chr3	196632587	196631498	2	LINC01063	1380	0.595429	8.21567e-06	0.542202
chr1	107897223	107897304	1	MIR7852	1141	0.488009	8.22933e-06	0.136295
chr2	85685175	85698854	1	GNLY	587	0.788893	8.49203e-06	0.168921
chr2	84516455	84819589	1	DNAH6	568	0.428481	8.52637e-06	0.17911
chr6	157981887	158099176	1	SYNJ2	1187	0.363031	8.65077e-06	0.231536
chr5	134114711	134151865	1	TCF7	645	0.313929	8.73656e-06	0.377271
chr1	182409192	182560599	1	RGSL1	1907	0.92778	8.73818e-06	0.0738656
chr11	2173063	2173138	1	MIR4686	89	0.703555	8.7999e-06	0.144061
chr8	38901235	38973909	1	PLEKHA2	281	0.371015	9.13181e-06	0.249324
chr4	4481700	4476121	2	STX18-IT1	77	0.903867	9.16678e-06	0.100534
chr2	236567787	236582358	1	ACKR3	1504	0.780125	9.34359e-06	0.225727
chr1	33080996	33007940	2	AK2	546	0.463188	9.36831e-06	0.181336
chr22	17774770	17734138	2	BID	25	0.659664	9.40877e-06	0.21989
chr4	83535914	83605875	1	GPAT3	491	0.797536	9.53343e-06	0.141124
chr4	86542552	86542482	2	MIR4452	501	0.834419	9.5611e-06	0.215586
chr9	89978282	89987486	1	LOC101927847	395	0.396497	9.68855e-06	0.051495
chr12	7751605	7729415	2	CLEC4C	123	2.5144	9.96079e-06	0.086275
chr2	191847255	191834302	2	CAVIN2	1160	0.667048	9.96079e-06	0.0645764
chr22	39040961	39087743	1	APOBEC3G	369	0.454064	9.96079e-06	0.165917
chr22	28800597	28794555	2	XBP1	192	0.534178	9.96995e-06	0.323872
chr12	82686880	83134870	1	TMTC2	823	0.398649	9.98074e-06	0.144536
chr1	218345678	218344196	2	TGFB2-AS1	2182	1.43638	1.00091e-05	0.327566
chr11	18387787	18387860	1	MIR3159	339	0.902359	1.00272e-05	0.52055
chrX	8801383	8790795	2	FAM9A	26	0.631585	1.01321e-05	0.0318921
chr2	240586699	240582700	2	CAPN10-DT	1551	0.435146	1.07421e-05	0.398656
chr9	136996803	136994635	2	CLIC3	939	0.882458	1.07827e-05	0.306974
chr3	108822698	108855005	1	TRAT1	716	0.447863	1.08454e-05	0.174784
chr1	22026048	22023990	2	LINC01635	344	0.483415	1.10307e-05	0.585226
chr6	3849388	3851317	1	FAM50B	33	0.590288	1.10635e-05	0.428069
chr1	159900079	159899979	2	MIR4259	1677	0.669702	1.12398e-05	0.237004
chr4	38664196	38701042	1	KLF3	221	0.424127	1.12543e-05	0.295529
chr19	16324817	16327874	1	KLF2	530	0.3459	1.1321e-05	0.531744
chr9	72521801	72836351	1	TMC1	321	0.390521	1.13265e-05	0.112833
chr3	51662693	51704323	1	TEX264	461	0.432353	1.13882e-05	0.258438
chr3	20040023	20154404	1	KAT2B	144	0.51249	1.14362e-05	0.328645
chr16	66517312	66469796	2	BEAN1-AS1	671	0.511721	1.14872e-05	0.177399
chr12	45215987	45440404	1	ANO6	374	0.379517	1.16922e-05	0.102073
chr15	78949574	78921058	2	CTSH	626	0.736988	1.17173e-05	0.181365
chr9	127578989	127505339	2	FAM129B	715	0.608421	1.19611e-05	0.196155
chr19	17468769	17506168	1	SLC27A1	562	0.571039	1.20784e-05	0.285456
chr5	50665899	50846522	1	PARP8	220	0.340017	1.20784e-05	0.270285
chr15	55319113	55202966	2	RAB27A	360	0.359081	1.20996e-05	0.270334
chr16	57536599	57512178	2	CCDC102A	636	0.542813	1.229e-05	0.300819
chr2	230327184	230403732	1	SP140L	1431	0.604063	1.25298e-05	0.206558
chr19	41262496	41307598	1	HNRNPUL1	954	0.304934	1.25367e-05	0.318866
chr12	89353271	89347232	2	DUSP6	837	0.631433	1.26605e-05	0.510927
chr6	99521728	99432379	2	USP45	870	0.522809	1.26812e-05	0.16822
chr6	134318112	134169246	2	SGK1	1053	0.329855	1.27809e-05	0.20731
chr12	93571768	93542463	2	SOCS2-AS1	864	0.563692	1.29044e-05	0.222727
chr18	77133683	76978827	2	MBP	369	0.269376	1.29614e-05	0.322336
chr16	28211920	28097979	2	XPO6	405	0.327199	1.30701e-05	0.298574
chr1	209675420	209676388	1	G0S2	2126	1.46987	1.31513e-05	0.319179
chr1	161524540	161526910	1	HSPA6	1732	0.481302	1.32824e-05	0.238173
chr2	102418689	102452565	1	IL18RAP	702	0.710473	1.33977e-05	0.135079
chr9	131740074	131576770	2	RAPGEF1	813	0.242676	1.36016e-05	0.348138
chr3	15697371	15697298	2	MIR3134	125	0.532607	1.36439e-05	0.103788
chr2	134120182	134454621	1	MGAT5	880	0.273579	1.36512e-05	0.266057
chr1	153460701	153457744	2	S100A7	1496	0.829284	1.36936e-05	0.13567
chr11	114059593	114250676	1	ZBTB16	1328	0.279098	1.38592e-05	0.25788
chr16	10326434	10483638	1	ATF7IP2	247	0.505557	1.40084e-05	0.14843
chr10	43845306	43850622	1	LINC00619	259	1.18041	1.40251e-05	0.117134
chr1	207869150	207801518	2	MIR29B2CHG	2114	0.336873	1.43652e-05	0.300041
chr22	17266733	17256859	2	CECR3	19	0.734934	1.4968e-05	0.195224
chr1	31944856	31906421	2	PTP4A2	516	0.322774	1.51732e-05	0.248049
chr1	46506996	46514226	1	DMBX1	762	0.551174	1.52055e-05	0.0709818
chr6	16141556	16141624	1	MIR4639	109	0.540538	1.52313e-05	0.332534
chr9	21239991	21239002	2	IFNA14	97	1.53937	1.53027e-05	0.135308
chr19	20565809	20543431	2	ZNF737	648	0.618866	1.54217e-05	0.132092
chr3	38039205	38124025	1	DLEC1	219	0.536892	1.54652e-05	0.165444
chr18	67516546	67899619	1	LOC643542	328	0.433868	1.55535e-05	0.108548
chr14	21070872	21016763	2	NDRG2	51	0.645646	1.57506e-05	0.201686
chr16	27268794	27224991	2	NSMCE1	397	0.390173	1.57994e-05	0.217992
chr8	67746345	67422125	2	CPA6	427	0.685874	1.5822e-05	0.120633
chr11	1571920	1554044	2	DUSP8	60	0.527897	1.6105e-05	0.31834
chr2	39229588	39175646	2	CDKL4	280	0.609178	1.61621e-05	0.162006
chr8	144291370	144262102	2	BOP1	857	0.577755	1.62743e-05	0.229147
chr9	21368962	21367424	2	IFNA13	101	1.29211	1.62743e-05	0.11723
chr7	151341699	151378449	1	NUB1	1086	0.511019	1.68382e-05	0.297283
chr17	45894382	46028334	1	MAPT	857	0.624976	1.69881e-05	0.165444
chr15	38696598	38700038	1	C15orf53	177	0.359593	1.74372e-05	0.3972
chr2	100322733	100273291	2	LONRF2	681	1.08759	1.76168e-05	0.0964502
chr17	45221789	45247320	1	FMNL1	846	0.33731	1.78672e-05	0.387617
chr15	33194733	32765545	2	FMN1	143	0.454904	1.80452e-05	0.140122
chr3	111732461	111976517	1	PHLDB2	731	0.559086	1.83733e-05	0.147002
chr15	65792293	65659123	2	DENND4A	460	0.425511	1.84938e-05	0.218255
chr1	171841498	172418466	1	DNM3	1827	0.397664	1.91521e-05	0.239791
chr11	65585395	65650930	1	SIPA1	866	0.400793	1.9186e-05	0.334522
chr22	31944461	31957603	1	YWHAH	259	0.482117	1.9193e-05	0.291961
chr11	5986985	5985892	2	OR52L1	187	1.81521	1.96694e-05	0.0543788
chr2	161136908	161236221	1	TANK	968	0.346528	1.99214e-05	0.222008
chr2	8681863	8666636	2	ID2-AS1	45	0.369872	2.00305e-05	0.308088
chr16	75000173	74871367	2	WDR59	828	0.400973	2.00666e-05	0.185558
chr3	50675241	51384198	1	DOCK3	456	0.263714	2.02929e-05	0.136255
chr7	151433639	151433489	2	MIR3907	1090	0.868025	2.08946e-05	0.39857
chr12	121039242	121019111	2	OASL	1133	0.53853	2.10384e-05	0.19531
chr8	80231232	79918860	2	TPD52	483	0.276022	2.11583e-05	0.206801
chr5	172758226	172762556	1	LOC101928093	1029	0.376394	2.1364e-05	0.33942
chr4	8578325	8619761	1	CPZ	119	0.487714	2.1567e-05	0.025326
chr12	51324668	51281038	2	BIN2	477	0.621614	2.1695e-05	0.203556
chr16	57668187	57689378	1	ADGRG3	639	1.16379	2.25575e-05	0.108169
chr17	50214694	50215420	1	LINC01969	955	1.77744	2.26212e-05	0.19965
chr20	5950652	5998977	1	MCM8	111	0.702496	2.2658e-05	0.163043
chr3	97822040	97944963	1	CRYBG3	653	0.634333	2.28712e-05	0.137743
chr6	42050357	41934933	2	CCND3	577	0.253574	2.49627e-05	0.287528
chr11	1571353	1599184	1	KRTAP5-AS1	61	0.552461	2.54046e-05	0.238344
chr1	237471119	237471191	1	MIR4428	2354	1.22725	2.54567e-05	0.119236
chr14	50092643	49960544	2	LINC01599	263	0.276804	2.55949e-05	0.362837
chr5	42423777	42721878	1	GHR	197	0.374087	2.57522e-05	0.0470019
chr14	75427716	75474111	1	JDP2	500	0.514197	2.59432e-05	0.11232
chr13	49495610	49528987	1	PHF11	244	0.507432	2.62901e-05	0.181798
chr15	43123279	43185146	1	TMEM62	254	0.567446	2.67302e-05	0.244988
chr9	131394093	131500197	1	PRRC2B	809	0.271939	2.6816e-05	0.217908
chr5	142868922	142859604	2	ARHGAP26-AS1	828	0.447502	2.70161e-05	0.0739042
chr11	5968494	5967553	2	OR56A5	186	2.33628	2.72574e-05	0.119809
chr19	48872392	48876057	1	PPP1R15A	1206	0.46852	2.7547e-05	0.553954
chr1	115976498	116070054	1	SLC22A15	1264	0.592216	2.76813e-05	0.0673299
chr17	38068651	36165624	2	TBC1D3H	562	0.201929	2.77766e-05	0.525132
chr3	112499561	112463968	2	BTLA	740	0.49933	2.79735e-05	0.163914
chr15	55993746	55826922	2	NEDD4	370	0.351405	2.79948e-05	0.0674805
chr20	57620576	57603846	2	ZBP1	585	0.496983	2.8403e-05	0.297605
chr1	148362533	148362370	2	RNVU1-1	1357	0.359542	2.85937e-05	0.188788
chr10	127907061	128085855	1	PTPRE	923	0.399312	2.86161e-05	0.201739
chr19	45079195	45091524	1	GEMIN7	1075	0.497335	2.87669e-05	0.283497
chr12	124882668	124776856	2	SCARB1	1200	0.433637	2.87837e-05	0.104006
chr6	117675502	117710640	1	NUS1	969	0.476865	2.94968e-05	0.159593
chr9	19230435	19373545	1	DENND4C	78	0.475517	2.9628e-05	0.162312
chr1	78619922	78646145	1	IFI44L	987	0.807611	3.01058e-05	0.114733
chr8	52938431	52941117	1	NPBWR1	341	1.10237	3.02403e-05	0.202858
chr15	76059795	75935969	2	NRG4	595	1.11115	3.06838e-05	0.0670041
chr1	55039548	55064852	1	PCSK9	858	0.933147	3.08129e-05	0.0409858
chr13	97221434	97394120	1	MBNL2	427	0.375227	3.1321e-05	0.149807
chr15	58410569	58569843	1	LIPC	385	0.39486	3.16431e-05	0.14646
chr6	40587465	40391586	2	LRFN2	552	0.954507	3.18408e-05	0.158059
chr18	48950711	48919853	2	SMAD7	230	0.291526	3.19516e-05	0.311179
chr2	68871517	68865481	2	BMP10	451	0.541643	3.20767e-05	0.134057
chr22	38201882	38216511	1	MAFF	345	0.490581	3.20767e-05	0.235071
chr21	42403447	42447681	1	UBASH3A	243	0.355538	3.22583e-05	0.27123
chr16	68310974	68358563	1	PRMT7	747	0.448387	3.30759e-05	0.179477
chr2	102311529	102398775	1	IL18R1	701	0.371891	3.3377e-05	0.14821
chr4	47485288	47593486	1	ATP10D	272	0.564123	3.36332e-05	0.112621
chr17	74776483	74839779	1	TMEM104	1207	0.549742	3.36934e-05	0.16387
chr3	157123004	157081667	2	LINC00880	1096	0.334781	3.39122e-05	0.0767924
chr12	120201291	120213138	1	PXN-AS1	1107	0.370669	3.42859e-05	0.272047
chr11	10317671	10507579	1	AMPD3	270	0.534135	3.44614e-05	0.234756
chr17	69061064	68974488	2	ABCA9	1154	1.80806	3.47272e-05	0.0415459
chrX	123960212	124422664	1	STAG2	683	0.329692	3.47521e-05	0.264713
chr15	60402883	60347134	2	ANXA2	401	0.513593	3.47937e-05	0.197515
chr1	54542257	54639192	1	ACOT11	847	0.418002	3.4864e-05	0.0768533
chr2	170771113	170798971	1	ERICH2	1029	0.982005	3.49242e-05	0.108717
chr10	60733490	60026298	2	ANK3	352	0.375351	3.49926e-05	0.200937
chrX	38803883	38801568	2	MID1IP1-AS1	176	0.623352	3.52678e-05	0.363892
chr1	40665657	40620679	2	RIMS3	654	0.639578	3.56024e-05	0.199132
chr16	67987746	68079320	1	DUS2	737	0.489901	3.59561e-05	0.283251
chr6	143060496	143340304	1	AIG1	1106	0.397683	3.69516e-05	0.107403
chr22	23486980	23462086	2	FAM230I	128	1.66376	3.69759e-05	0.0614135
chr3	3179710	3148992	2	CRBN	11	0.568923	3.7152e-05	0.142992
chr1	223701593	223776018	1	CAPN2	2217	0.415218	3.74918e-05	0.205823
chr16	57284687	57249039	2	PLLP	628	0.488775	3.75274e-05	0.173405
chr1	26529761	26575030	1	RPS6KA1	433	0.445481	3.7588e-05	0.227782
chr20	35147364	35115357	2	EDEM2	323	0.475728	3.82397e-05	0.118727
chr2	68679601	68826833	1	ARHGAP25	450	0.265728	3.83276e-05	0.237615
chr11	67374177	67364168	2	CLCF1	937	0.60589	3.84402e-05	0.244096
chr6	170162517	170163027	1	LOC102724511	1280	0.680778	4.02431e-05	0.217994
chr11	115504957	115169218	2	CADM1	1337	0.540288	4.02863e-05	0.196143
chrX	136782088	136665547	2	ARHGEF6	780	0.46398	4.10981e-05	0.196552
chr3	39051998	39096671	1	WDR48	232	0.515644	4.14651e-05	0.13999
chr11	10304680	10307397	1	ADM	268	0.61805	4.15905e-05	0.5069
chr14	106850999	106850885	2	MIR5195	850	0.538493	4.16501e-05	0.223835
chr4	110365733	110565285	1	ENPEP	631	0.855	4.17162e-05	0.075778
chr17	35147817	35189345	1	UNC45B	532	0.586968	4.20404e-05	0.207811
chr19	10416773	10469631	1	PDE4A	334	0.429504	4.23806e-05	0.317328
chr17	8397826	8390709	2	RNF222	248	0.885742	4.2603e-05	0.0897006
chr2	96325331	96330517	1	ITPRIPL1	639	0.567374	4.32293e-05	0.312699
chr5	124748807	124636913	2	ZNF608	578	0.790125	4.376e-05	0.0648698
chr17	50768650	50768730	1	MIR8059	974	0.497359	4.4094e-05	0.114603
chr1	193186654	193179045	2	B3GALT2	1961	0.850737	4.51542e-05	0.238171
chr1	11736084	11754802	1	AGTRAP	188	0.442944	4.52751e-05	0.119348
chr17	42458844	42522611	1	ATP6V0A1	747	0.581959	4.55151e-05	0.165149
chr21	35049344	34787801	2	RUNX1	168	0.230198	4.55151e-05	0.349373
chr9	34179005	34252523	1	UBAP1	166	0.416844	4.78271e-05	0.160411
chr2	55231903	55235853	1	RPS27A	368	0.571092	4.80887e-05	0.35034
chr6	162727132	163315492	1	PACRG	1226	0.617287	4.82562e-05	0.14847
chr4	7310450	7310524	1	MIR4798	107	0.241739	4.82972e-05	0.0150265
chr10	6779598	6842906	1	LINC00707	57	0.409892	4.89571e-05	0.0333625
chr21	17901263	18267373	1	CHODL	38	0.692617	4.89948e-05	0.0959572
chr10	73995193	74121363	1	VCL	463	0.442436	4.90588e-05	0.20891
chr12	107093829	106991364	2	CRY1	971	0.331871	5.01815e-05	0.163595
chr11	6170408	6169330	2	OR52B2	191	1.0942	5.0791e-05	0.0549165
chr1	151841877	151850385	1	C2CD4D-AS1	1440	0.590456	5.11152e-05	0.293014
chr5	140043299	139846779	2	NRG2	725	0.538956	5.17314e-05	0.143293
chr3	36945057	36826820	2	TRANK1	207	0.379208	5.20718e-05	0.207306
chr17	58353093	58345175	2	SUPT4H1	1025	0.485862	5.24468e-05	0.350196
chr22	23145326	23164350	1	RAB36	125	0.432633	5.29719e-05	0.256377
chr10	72355230	72332830	2	DNAJB12	431	0.323815	5.32753e-05	0.398128
chr7	156540491	156541103	1	LINC00244	1117	1.0468	5.34004e-05	0.12731
chr1	64745095	64833232	1	RAVER2	908	0.687207	5.34221e-05	0.136381
chr19	10013249	10022279	1	RDH8	310	1.32862	5.53413e-05	0.158847
chr9	126805006	126838210	1	ZBTB43	705	0.476704	5.56265e-05	0.17012
chr12	108633959	108622277	2	SELPLG	984	0.395197	5.57118e-05	0.35232
chr1	173207313	173183734	2	TNFSF4	1837	0.88044	5.66689e-05	0.121639
chr16	87765992	87698149	2	KLHDC4	939	0.559092	5.6749e-05	0.156273
chrX	106611930	106679442	1	RADX	572	0.334968	5.6749e-05	0.0567107
chr19	20399354	20399272	2	MIR1270	647	0.59866	5.69454e-05	0.137106
chr3	108125821	108138610	1	LINC01215	709	0.489384	5.74316e-05	0.263674
chr22	20033133	20033241	1	MIR185	66	1.45333	5.76062e-05	0.365102
chrX	120036236	120146854	1	RHOXF1-AS1	663	0.411492	5.76082e-05	0.0249878
chr21	17819386	17788967	2	C21orf91	36	0.439392	5.76783e-05	0.201913
chr17	40501597	40475828	2	TNS4	653	0.366558	5.86679e-05	0.229098
chr1	28193936	28147166	2	PTAFR	468	0.396631	5.92233e-05	0.110157
chr19	19385826	19508931	1	GATAD2A	628	0.245474	5.92578e-05	0.254035
chr15	68820897	68778535	2	ANP32A	494	0.436862	6.03376e-05	0.240642
chr10	69269984	69401882	1	HK1	395	0.391338	6.11206e-05	0.192446
chr1	235853060	235853000	2	MIR1537	2342	0.368344	6.24983e-05	0.33999
chr11	104898670	104885718	2	CASP12	1247	0.506949	6.27743e-05	0.121843
chr2	102619707	102711318	1	SLC9A2	705	0.740569	6.27743e-05	0.046334
chr17	50866679	50909737	1	TOB1-AS1	976	0.301719	6.29284e-05	0.247851
chr5	34043832	34019448	2	C1QTNF3	140	1.29465	6.39715e-05	0.111729
chr6	43770184	43786487	1	VEGFA	622	0.312505	6.43156e-05	0.128197
chr12	52249300	52309163	1	KRT86	493	0.803149	6.43233e-05	0.104922
chr10	45164014	45164088	1	MIR3156-1	272	0.987534	6.44742e-05	0.0506048
chr16	50152918	50235310	1	TENT4B	559	0.427014	6.52211e-05	0.2208
chr1	193304745	193365953	1	LINC01031	1962	0.491705	6.53841e-05	0.101108
chr11	35420063	35251206	2	SLC1A2	438	0.358514	6.53841e-05	0.16086
chr7	128455840	128506602	1	METTL2B	856	0.390821	6.84929e-05	0.176969
chr9	21166660	21165637	2	IFNA21	91	1.10448	6.94541e-05	0.0962974
chrX	100639991	100627109	2	TSPAN6	505	1.37148	6.99553e-05	0.0927781
chr14	71932439	72566529	1	RGS6	446	0.34658	7.01806e-05	0.129493
chr1	234970062	234957342	2	LOC101927851	2331	0.31208	7.06971e-05	0.221399
chr19	35319261	35347355	1	CD22	757	0.893969	7.2024e-05	0.0867861
chr3	44874608	44914990	1	TGM4	300	0.897783	7.27567e-05	0.0718126
chr2	225042445	224765090	2	DOCK10	1406	0.218244	7.37326e-05	0.201967
chr19	21496682	21555397	1	ZNF429	658	0.353855	7.458e-05	0.0879391
chrX	70177483	70205545	1	DGAT2L6	394	1.81253	7.55708e-05	0.0694256
chr11	47980558	48170841	1	PTPRJ	531	0.256167	7.72159e-05	0.300391
chr14	39233902	39388513	1	MIA2	230	0.481679	7.72159e-05	0.184226
chr10	104268873	104304945	1	GSTO2	769	0.422445	7.72212e-05	0.223202
chr20	13221771	13300651	1	ISM1	146	0.657069	8.10042e-05	0.152256
chr1	150765957	150730196	2	CTSS	1400	1.12711	8.1575e-05	0.123951
chr9	99819889	99585786	2	LOC101928438	495	0.388359	8.20135e-05	0.260912
chr10	133312337	133278630	2	TUBGCP2	957	0.46215	8.23287e-05	0.18734
chr1	209623510	209623444	2	MIR4260	2124	0.27475	8.3234e-05	0.0407371
chr22	38205690	38111495	2	PLA2G6	344	0.388595	8.36335e-05	0.183784
chr3	126704220	126960406	1	CHCHD6	873	0.52048	8.36335e-05	0.213332
chr1	184974550	184790724	2	FAM129A	1928	0.205571	8.52831e-05	0.174446
chr2	218292577	218274192	2	TMBIM1	1329	0.495592	8.58582e-05	0.247411
chr10	72626191	72367327	2	MICU1	432	0.443564	8.60727e-05	0.140558
chr1	153536244	153534599	2	S100A6	1497	0.50349	8.72408e-05	0.460028
chr1	209652466	209614870	2	LAMB3	2123	0.654382	8.81401e-05	0.0591791
chr11	130314686	130226677	2	ZBTB44	1535	0.330597	8.81401e-05	0.0984664
chr6	31572054	31574324	1	LTA	344	0.461091	9.14117e-05	0.382564
chr2	241808825	241817413	1	NEU4	1576	0.635571	9.35401e-05	0.197794
chr17	41554495	41549606	2	LINC00974	716	1.05931	9.42716e-05	0.25145
chr17	80415165	80438086	1	ENDOV	1345	0.704305	9.47792e-05	0.194796
chr14	31207804	31100112	2	HECTD1	182	0.384404	9.48621e-05	0.220857
chr3	58492114	58502360	1	KCTD6	555	0.252884	9.53575e-05	0.0873768
chr11	43880811	43920266	1	ALKBH3	462	0.297127	9.54201e-05	0.0626639
chr7	100357380	100367398	1	PILRB	653	1.33527	9.66782e-05	0.141666
chr2	169064789	169096167	1	DHRS9	1011	0.865392	9.80289e-05	0.074556
chr2	6865828	6898239	1	RSAD2	36	0.495081	9.9999e-05	0.167901
chr13	19008259	19012559	1	LINC00442	4	0.667432	0.000102464	0.0441794
chr12	52601538	52585589	2	KRT72	506	0.703531	0.000102966	0.106149
chr1	109619929	109603267	2	GNAT2	1173	0.460783	0.000104572	0.185745
chr13	41955808	41981565	1	VWA8-AS1	176	0.726768	0.000104954	0.17688
chr10	132444327	132449408	1	C10orf91	942	0.446704	0.000105458	0.348631
chr4	15702950	15738313	1	BST1	157	0.588515	0.000106829	0.117479
chr2	55232563	55174791	2	CLHC1	367	0.412266	0.000107307	0.187627
chr14	91060333	91225632	1	DGLUCY	579	0.331885	0.000107577	0.254715
chr11	77474635	77321707	2	PAK1	1095	0.457468	0.000107901	0.105306
chr6	109094819	108986437	2	SESN1	909	0.322552	0.000108589	0.238526
chr1	145281116	145281462	1	RNVU1-14	1321	0.769942	0.000111738	0.54911
chr22	17084954	17115694	1	IL17RA	13	0.515896	0.000112398	0.204591
chr1	204152003	204131062	2	ETNK2	2052	0.84945	0.000112798	0.12621
chr11	112270749	112362534	1	LOC283140	1312	0.610908	0.000113122	0.134438
chr3	108529322	108380369	2	MYH15	712	0.843006	0.000113443	0.107012
chr6	43687791	43671303	2	MRPS18A	621	0.265409	0.000113593	0.0520672
chr2	181101932	181399559	1	LINC01934	1108	0.295546	0.000115422	0.207505
chr1	23285454	23284356	2	LINC01355	363	0.859562	0.000116557	0.0694969
chr2	233307816	233347055	1	SAG	1480	0.484365	0.000116831	0.0853422
chr2	113627229	113643396	1	RABL2A	789	1.06171	0.000117134	0.0323849
chr1	113929492	113924000	2	HIPK1-AS1	1245	0.495	0.000120214	0.488092
chr13	36297842	36168794	2	CCDC169-SOHLH2	130	1.27327	0.00012024	0.0859512
chrX	71106788	71103889	2	CXorf65	408	0.489502	0.000120262	0.277554
chr17	39868164	39877896	1	ZPBP2	630	0.715042	0.000121134	0.217654
chr19	43269530	43211791	2	PSG9	1013	1.13559	0.000121387	0.0336233
chr18	50560078	50731824	1	MAPK4	249	0.419561	0.000121955	0.0290309
chr11	9759533	9754770	2	LOC440028	265	0.803607	0.000125247	0.317876
chr6	53276993	53277071	1	MIR5685	705	0.293091	0.000126389	0.352131
chr2	168248141	167954020	2	STK39	1003	0.354786	0.000126838	0.222428
chr7	90154375	90164829	1	STEAP1	536	1.10292	0.000127026	0.113324
chr19	41350853	41431345	1	BCKDHA	957	0.22827	0.000128369	0.232792
chr10	25113058	25161236	1	LINC01516	165	0.752519	0.000129664	0.0362364
chr4	36244509	35948221	2	ARAP2	208	0.422635	0.000130196	0.199273
chr9	127778741	127738317	2	SH2D3C	722	0.418047	0.000131939	0.258452
chr5	138575444	138554882	2	HSPA9	704	0.454929	0.000132094	0.247462
chr16	21597218	21657473	1	METTL9	351	0.35349	0.000132513	0.197994
chr2	46293667	46386703	1	EPAS1	318	0.369877	0.000136189	0.144242
chr1	6724637	6730012	1	LINC01672	127	0.501486	0.000136371	0.0724012
chr18	34976928	35143470	1	MAPRE2	172	0.337466	0.000136371	0.209819
chr2	97995891	97756333	2	TMEM131	660	0.509723	0.000137889	0.234067
chr19	41310189	41324883	1	CCDC97	956	0.395536	0.000140023	0.29432
chr5	123512099	123617045	1	CSNK1G3	576	0.484158	0.000140274	0.205454
chr15	65726054	65891991	1	RAB11A	462	0.222891	0.00014075	0.223147
chr3	111674676	111846447	1	PLCXD2	729	0.339982	0.000141427	0.184118
chr7	16526880	16581568	1	LRRC72	117	1.06157	0.000141923	0.049947
chr17	67471489	67471585	1	MIR548AA2	1138	0.508354	0.000142231	0.248609
chr8	127482139	127289817	2	CASC8	725	0.57862	0.000143363	0.0791873
chr7	141702153	141656728	2	KIAA1147	966	0.430996	0.000143822	0.0972731
chr13	113928844	113926514	2	LINC00565	552	0.824657	0.000146055	0.201858
chr1	1632783	1634651	1	MMP23A	57	0.539867	0.000146891	0.466865
chr18	63367510	63327726	2	KDSR	308	0.531796	0.000147066	0.150189
chr11	45095806	45235124	1	PRDM11	473	0.461418	0.000147602	0.186676
chr20	56468585	56519449	1	RTF2	571	0.516751	0.000148457	0.123204
chr7	116159896	115935148	2	TFEC	785	1.05571	0.000149328	0.123727
chr15	22757857	22778741	1	LOC283683	13	0.346274	0.000150052	0.0545723
chr17	41124167	41123091	2	KRTAP4-12	684	1.47466	0.000150052	0.18056
chr9	114806126	114784635	2	TNFSF15	611	0.373497	0.000150425	0.0648819
chr11	60913874	60923443	1	TMEM109	682	0.438153	0.00015118	0.236678
chr11	119381726	119355215	2	USP2	1410	0.54262	0.000151721	0.243841
chr13	113158654	113172383	1	PROZ	532	0.429184	0.000152686	0.127696
chr5	169263694	169263601	2	MIR585	1002	0.206722	0.000154081	0.0096332
chr6	2881407	2854657	2	SERPINB9P1	20	0.42763	0.000154495	0.236821
chr16	4242080	4189374	2	SRL	199	0.940829	0.000155793	0.10224
chr19	18098944	18058995	2	IL12RB1	578	0.400331	0.000156574	0.244082
chr17	63600872	63608365	1	TACO1	1086	0.728824	0.00015664	0.18197
chr5	139390081	139387480	2	MZB1	715	0.508127	0.000157517	0.408385
chr10	28495813	28433008	2	LOC105376468	190	0.433027	0.000158717	0.0788433
chr11	19350724	20121598	1	NAV2	355	0.436676	0.000159897	0.223896
chr1	33431052	33323623	2	PHC2	551	0.417885	0.000161495	0.138517
chr6	138107511	138088505	2	PERP	1080	0.542656	0.000162604	0.120116
chr1	85133794	85133873	1	MIR4423	1009	0.846552	0.000164988	0.122664
chr7	101127089	101139266	1	SERPINE1	687	0.692615	0.00016542	0.119468
chr19	40801297	40898282	1	CYP2G1P	946	0.333916	0.000166374	0.233389
chr20	17569863	17609919	1	DSTN	161	0.600573	0.000166828	0.192635
chr5	113435031	113432554	2	TSSK1B	528	0.746455	0.00016805	0.0502811
chr22	49918167	49927540	1	CRELD2	526	0.297346	0.000168072	0.244961
chr19	54370558	54351384	2	LAIR1	1486	0.617554	0.000168344	0.163271
chr2	218402637	218402746	1	MIR26B	1337	0.390422	0.000169248	0.677131
chr1	207802523	207802440	2	MIR29B2	2116	0.310943	0.000173729	0.317226
chr1	3796504	3778558	2	LRRC47	95	0.579549	0.000176954	0.182623
chr11	85855101	85920021	1	CCDC83	1135	0.324155	0.000178286	0.0764747
chr8	56993844	56957933	2	IMPAD1	365	0.643366	0.00017891	0.163668
chr14	76959638	76965802	1	LINC01629	514	0.429319	0.000180482	0.461684
chr19	12995608	13098796	1	NFIX	439	0.547124	0.000180482	0.224859
chr22	18029385	18037968	1	LINC01634	30	0.442217	0.000182578	0.107426
chr8	127082221	127072694	2	PCAT2	721	1.2022	0.000182578	0.0544338
chr10	16817528	16590611	2	RSU1	117	0.417203	0.000184178	0.184462
chr20	2840703	2866732	1	VPS16	62	0.664705	0.000184267	0.164654
chr6	33314387	33299694	2	TAPBP	452	0.375913	0.000184361	0.353387
chr18	80147924	80178432	1	PARD6G-AS1	383	0.642191	0.000185458	0.192399
chr1	218346235	218444619	1	TGFB2	2181	1.08262	0.000186389	0.102658
chr12	48904110	48931840	1	CCDC65	419	0.42823	0.000187948	0.142851
chr13	24680411	24712493	1	ATP12A	50	0.327702	0.000188126	0.115717
chr1	206023909	206009264	2	CTSE	2086	0.689354	0.00018961	0.0491671
chr5	119268692	119399688	1	TNFAIP8	559	0.215255	0.000189888	0.315367
chr19	17794828	17813082	1	B3GNT3	569	0.902854	0.00019054	0.122833
chr19	49462752	49487637	1	FLT3LG	1244	0.340795	0.000190556	0.286216
chr3	53130462	53019016	2	RFT1	517	0.362751	0.000190631	0.241874
chr10	11105504	11071541	2	CELF2-AS2	74	0.295138	0.000191413	0.141656
chr13	24254439	24252749	2	SPATA13-AS1	45	0.311098	0.000192794	0.500193
chr2	236168369	236165236	2	GBX2	1501	1.29152	0.000193289	0.0740264
chr22	26646428	26676475	1	MIAT	178	0.354648	0.000195209	0.271711
chr19	40466241	40576464	1	SPTBN4	933	0.307643	0.00019587	0.218566
chr9	114394405	114334156	2	AKNA	606	0.257534	0.000196672	0.347768
chr5	80960672	81230156	1	RASGRF2	413	0.262818	0.000197195	0.124809
chr15	41866551	41866495	2	MIR4310	234	0.621554	0.000198353	0.230809
chrX	3713608	3604370	2	PRKX	10	0.469198	0.000200331	0.122684
chr2	162318703	162267079	2	IFIH1	978	0.474024	0.000200379	0.139328
chr13	99086625	98793487	2	DOCK9	435	0.359435	0.000200474	0.277224
chr2	37324808	37250502	2	PRKD3	261	0.582444	0.000203108	0.112112
chr21	41185239	41175231	2	PLAC4	222	1.49287	0.00020398	0.0604583
chr2	218398256	218405941	1	CTDSP1	1336	0.317612	0.000204755	0.417854
chr12	46269951	46183063	2	SLC38A1	378	0.277904	0.000205359	0.25577
chr13	102773811	102765990	2	TEX30	472	0.672837	0.00020603	0.280578
chr3	67654697	67947713	1	SUCLG2-AS1	593	0.369036	0.000206034	0.175709
chr21	41167801	41282518	1	BACE2	221	1.41638	0.000206537	0.108607
chr17	65457541	65458408	1	LINC02563	1125	0.545762	0.000211228	0.0898007
chr5	139395713	139390592	2	PROB1	716	0.501467	0.000211545	0.321002
chr1	120889746	120890405	1	PPIAL4A	1307	1.34903	0.000212016	0.123497
chr7	30697985	30757602	1	INMT	231	0.637061	0.000212714	0.147768
chr17	35448837	35435096	2	SLFN13	537	0.75724	0.000214665	0.158047
chr11	43920944	43909292	2	ALKBH3-AS1	463	0.650174	0.000215407	0.0476394
chr3	46407059	46364955	2	LOC102724297	320	0.638746	0.00021618	0.19236
chr12	39626167	39908300	1	C12orf40	351	0.564911	0.000216517	0.149603
chr4	21853188	21843341	2	KCNIP4-IT1	180	1.16065	0.000217775	0.0520957
chr13	49628299	49633872	1	ARL11	246	0.717158	0.000217927	0.147845
chr1	98045458	98043352	2	MIR2682	1100	0.820619	0.000218245	0.116693
chr1	55225641	55225723	1	MIR4422	860	0.674822	0.000222653	0.0954094
chr20	63942726	63942631	2	MIR647	701	0.517395	0.00023128	0.496851
chr16	56865207	56915850	1	SLC12A3	620	0.622925	0.000234508	0.106572
chr1	151840557	151837819	2	C2CD4D	1441	0.592159	0.000236808	0.374927
chr4	76214040	76283780	1	FAM47E	441	0.536253	0.000238152	0.138128
chr4	55592212	55556525	2	PDCL2	317	0.953164	0.000242538	0.0360509
chr22	38318084	38290691	2	CSNK1E	347	0.518285	0.000244807	0.212397
chr4	36281622	36345756	1	DTHD1	210	0.272858	0.00024609	0.12534
chr16	27549913	27460613	2	GTF3C1	402	0.454181	0.000246104	0.160662
chr7	12403941	12330885	2	VWDE	105	0.398183	0.000247328	0.04378
chr6	153131249	153004459	2	RGS17	1170	0.811254	0.000249202	0.0961019
chr20	2692878	2760108	1	EBF4	57	0.317588	0.000250124	0.107821
chr20	8831186	8831393	1	RNU105B	125	0.658755	0.000251655	0.0304848
chr5	94111699	93618069	2	FAM172A	456	0.402397	0.000251655	0.173806
chr9	99821855	99866891	1	NR4A3	496	0.286081	0.000251655	0.25044
chr1	89272804	89258950	2	GBP5	1039	0.38666	0.000251876	0.263819
chr7	44881800	44881748	2	MIR4657	330	0.390925	0.000253745	0.49741
chr2	288851	279558	2	ALKAL2	4	0.556779	0.000256237	0.041222
chr11	59364412	59365448	1	OR5AN1	645	1.03027	0.000257403	0.067391
chr3	101723925	101770562	1	CEP97	692	0.518682	0.000258022	0.198704
chr1	148679742	148531385	2	NBPF14	1363	0.532797	0.000261457	0.0514623
chr17	7019630	6985494	2	MIR497HG	153	0.35096	0.000261457	0.253238
chr1	149606334	149679523	1	LINC00869	1367	0.400739	0.000262366	0.114012
chr2	225010540	225010461	2	MIR4439	1407	0.401681	0.000262719	0.187424
chr22	43089428	43039644	2	TTLL1	453	0.360261	0.000265176	0.0945112
chr20	2207217	2213151	1	LOC388780	43	0.381328	0.000267599	0.0393462
chr8	143039209	143059942	1	C8orf31	805	0.446826	0.000270144	0.112167
chr1	148255012	148195959	2	LOC101927468	1356	0.491732	0.000271179	0.0676131
chr11	35138032	35132655	2	LOC100507144	436	0.307104	0.000272564	0.321743
chr17	47821834	47807372	2	OSBPL7	882	0.696048	0.000274524	0.21333
chr16	67160298	67154180	2	TRADD	694	0.452099	0.000279703	0.36893
chrX	124227868	124373197	1	SH2D1A	685	0.389717	0.000283172	0.134593
chr2	97713560	97739862	1	ZAP70	659	0.402143	0.000284022	0.19309
chr2	237627576	237813682	1	LRRFIP1	1512	0.260878	0.000287181	0.25023
chr15	64841883	64930920	1	PLEKHO2	440	0.311783	0.000288953	0.287947
chr17	17206315	17200995	2	PLD6	332	0.694032	0.000291116	0.267721
chr6	81752774	81491439	2	TENT5A	793	0.506542	0.000291627	0.134896
chr1	165445355	165400917	2	RXRG	1760	0.446224	0.000291866	0.056949
chr1	215567392	215621807	1	KCTD3	2171	1.05998	0.000291867	0.0558208
chr11	17351726	17377341	1	NCR3LG1	320	0.540718	0.000296463	0.130609
chr1	38941799	38885807	2	RHBDL2	624	0.306557	0.000297481	0.0234318
chr20	63956415	63939829	2	UCKL1	699	0.409968	0.000298139	0.284124
chrX	119943772	119920672	2	NKAP	662	0.542376	0.000298139	0.0773504
chr19	35495558	35487324	2	KRTDAP	763	0.292911	0.000298547	0.047214
chr13	45418455	45393316	2	SLC25A30	207	0.45811	0.000299928	0.22513
chr17	49362473	49294565	2	ZNF652	932	0.364852	0.000300375	0.164976
chr12	96489571	96875555	1	CFAP54	894	0.324984	0.000300491	0.120365
chr21	38747460	38739021	2	LINC00114	197	0.709323	0.000304358	0.112381
chr1	27635277	27612064	2	FGR	457	0.371523	0.00030672	0.146197
chr20	34363235	34511393	1	ITCH	310	0.396753	0.000307026	0.120495
chr12	101568353	101686018	1	MYBPC1	923	1.07734	0.000307463	0.11044
chr2	8678845	8684453	1	ID2	46	0.347189	0.000308006	0.385615
chr15	41972578	41895939	2	EHD4	235	0.362325	0.000309172	0.256027
chr6	32637357	32647062	1	HLA-DQA1	419	0.478294	0.000311781	0.104399
chrX	136648193	136660390	1	CD40LG	779	0.703013	0.000318068	0.161397
chr22	43015145	42869768	2	PACSIN2	451	0.234673	0.000321663	0.0934867
chr22	44172956	44219533	1	PARVG	469	0.603371	0.000323935	0.150104
chr6	37005646	37029070	1	FGD2	526	0.407873	0.000324384	0.178383
chr6	75428407	75428473	1	MIR4463	778	0.38563	0.000325751	0.0481693
chr5	176538025	176526697	2	RNF44	1069	0.297757	0.000327602	0.394035
chr17	69141888	69078702	2	ABCA6	1155	0.3417	0.000330215	0.0070285
chr1	20028179	20091190	1	PLA2G5	312	0.98172	0.000332696	0.0431263
chr1	98661701	98760500	1	SNX7	1103	0.574633	0.000334221	0.0412565
chr12	76033932	76025447	2	PHLDA1	795	0.317452	0.000334221	0.316543
chr3	112133305	112120841	2	GCSAM	737	0.433952	0.0003352	0.156658
chr12	51270890	51244558	2	SMAGP	476	0.739118	0.000335318	0.161574
chr2	68467258	68459419	2	FBXO48	447	0.369006	0.000337215	0.306063
chr8	27610751	27610601	2	MIR6843	205	1.28002	0.000338196	0.304607
chr1	1615415	1630610	1	MIB2	55	0.305636	0.000339345	0.270426
chr8	143017982	143023832	1	LY6E	804	0.423522	0.000339345	0.26476
chr2	157629005	157526767	2	ACVR1C	946	0.636447	0.000344045	0.135851
chr4	2418663	2269582	2	ZFYVE28	49	0.246533	0.000345961	0.274316
chr12	74537827	74545430	1	ATXN7L3B	788	0.423082	0.000351077	0.199848
chr3	42489299	42537573	1	VIPR1	259	0.504849	0.000352326	0.1661
chr4	76251721	76311129	1	FAM47E-STBD1	442	0.839314	0.000352403	0.10045
chr2	192195709	191949043	2	TMEFF2	1161	0.565281	0.0003538	0.0743829
chr8	48921740	48917690	2	SNAI2	331	0.438209	0.000356023	0.134566
chr5	180740099	180739042	2	OR2Y1	1142	0.728502	0.000357093	0.170012
chr10	30433937	30461833	1	MAP3K8	206	0.275369	0.000358105	0.161744
chr17	49361165	49476988	1	LOC102724596	933	0.281368	0.000362096	0.17534
chr8	144148016	144261940	1	MROH1	855	0.39053	0.000363331	0.15078
chr19	6463777	6467221	1	CRB3	215	0.479011	0.000363647	0.324385
chr1	11691729	11725857	1	DRAXIN	187	0.440486	0.000365024	0.125383
chr10	30115494	30012800	2	JCAD	202	0.48877	0.000369011	0.137564
chr9	131502902	131523806	1	POMT1	811	0.479085	0.000369173	0.202128
chr2	170770768	170723086	2	LOC101926913	1028	0.898482	0.000370755	0.0916109
chr1	156815640	156881850	1	NTRK1	1623	0.320802	0.000371246	0.196584
chr16	12720321	12720371	1	MIR4718	274	0.497449	0.000373635	0.129377
chr16	89321133	89325110	1	LOC100287036	977	0.28801	0.000373635	0.289919
chr19	35513658	35497220	2	DMKN	764	0.985787	0.000375948	0.0890082
chr19	41706976	41673307	2	CEACAM7	968	0.612542	0.000375948	0.0842486
chr14	73758747	73758819	1	MIR4505	466	0.35771	0.000377241	0.57121
chr15	64499292	64686068	1	ZNF609	435	0.278403	0.000378674	0.146521
chr1	21345504	21217247	2	ECE1	333	0.244465	0.000379426	0.226589
chr3	53099453	52903572	2	SFMBT1	516	0.276582	0.000381324	0.198
chr3	51817604	51830856	1	IQCF3	464	1.44453	0.000382163	0.0715417
chr6	148964684	148955628	2	UST-AS1	1133	0.827269	0.00038483	0.0678188
chr11	125496317	125445745	2	FEZ1	1486	0.890704	0.000385311	0.0747781
chr12	54301202	54351849	1	COPZ1	572	0.412425	0.000386781	0.15691
chr12	81953719	81993133	1	LINC02426	820	0.710915	0.000387589	0.0448513
chr2	169362685	169127109	2	LRP2	1012	0.31843	0.000389777	0.0637331
chr1	66801256	66797741	2	INSL5	922	1.33352	0.000389882	0.0427598
chr7	77416673	77425443	1	LOC101927243	494	0.699131	0.000392628	0.153638
chr9	85742029	85546539	2	AGTPBP1	368	0.421116	0.000395112	0.189644
chr1	39546187	39522280	2	PPIEL	630	1.17905	0.000397987	0.124906
chr1	116478842	116423724	2	LINC01762	1268	0.473513	0.000399077	0.082776
chr16	67159931	67164570	1	FBXL8	695	0.446062	0.000400637	0.397643
chr7	143362770	143353400	2	FAM131B	998	0.641894	0.00040377	0.143607
chr16	67980829	67975663	2	DPEP3	736	1.61679	0.000403927	0.124226
chr10	79067895	78943328	2	ZMIZ1-AS1	490	0.314286	0.000406673	0.203723
chr6	36840002	36740775	2	CPNE5	521	0.376109	0.000411108	0.127642
chr3	58008400	58172251	1	FLNB	549	0.347438	0.00041431	0.155639
chr20	48921890	49036693	1	ARFGEF2	508	0.480918	0.000415892	0.124418
chr8	117520713	117540262	1	MED30	659	0.326093	0.000416032	0.118536
chr7	90167590	90238137	1	STEAP2	537	1.61704	0.00041651	0.0618595
chr18	12407896	12432238	1	PRELID3A	80	0.82617	0.000422107	0.0991955
chr22	46738261	46684411	2	CERK	510	0.259773	0.00042433	0.132578
chr3	15873771	15873849	1	MIR563	126	0.451598	0.000428304	0.206391
chr11	18248635	18231423	2	SAA2-SAA4	334	1.09423	0.00043074	0.116703
chr5	102753981	103031105	1	PAM	493	0.222802	0.000432416	0.0986944
chr1	203729581	203729705	1	SNORA77	2045	0.278564	0.000434618	0.0461895
chr18	49814023	49851059	1	SNHG22	244	0.405472	0.000435635	0.126369
chr17	41402416	41425049	1	LOC100505782	706	1.06932	0.000440213	0.0668798
chr10	5365009	5374692	1	UCN3	35	0.336698	0.000448745	0.0681751
chr12	57824692	57824609	2	MIR26A2	697	0.306533	0.000448745	0.250312
chr4	74445134	74455009	1	AREG	420	0.380571	0.000448757	0.150379
chr7	114922154	115019916	1	MDFIC	782	0.371301	0.000455229	0.193855
chr19	8610735	8580242	2	ADAMTS10	278	0.365176	0.000457741	0.1288
chr17	1761959	1777574	1	SERPINF1	34	0.5165	0.000459873	0.0555233
chr1	221742176	221701424	2	DUSP10	2203	0.226299	0.000462345	0.228189
chr14	20641691	20640696	2	OR6S1	38	0.467726	0.00046591	0.241941
chr5	149944793	149857955	2	PDE6A	879	1.48748	0.00046591	0.139847
chr8	80485619	80526265	1	ZBTB10	485	0.319023	0.00046591	0.137415
chr17	74748613	74748699	1	MIR3615	1204	0.251897	0.000467626	0.349692
chr6	125747664	125761269	1	HEY2	995	0.560092	0.0004785	0.173464
chr1	99004276	99148852	1	LOC100129620	1105	0.958863	0.000493228	0.0621894
chr7	1742291	1738630	2	ELFN1-AS1	31	1.22926	0.000505981	0.183835
chr2	231530495	231523160	2	NMUR1	1451	0.716472	0.000507763	0.208084
chr10	83675439	83672406	2	LOC105378397	516	0.683036	0.000509913	0.135548
chr18	14499278	14477955	2	CXADRP3	98	0.977103	0.000516601	0.0537433
chr15	72376476	72340919	2	HEXA	525	0.485129	0.000516826	0.109786
chr20	45425510	45425573	1	MIR6812	457	0.51508	0.000521929	0.0938717
chr6	44127457	44113454	2	MRPL14	625	0.517012	0.000524269	0.165739
chr15	78077724	77984036	2	TBC1D2B	610	0.303091	0.000525139	0.270059
chr3	118943073	118948241	1	IGSF11-AS1	781	0.706233	0.000528727	0.0954665
chr17	6755447	6775647	1	XAF1	149	0.695969	0.000531566	0.12267
chrX	66040125	66021738	2	VSIG4	378	0.959673	0.000537664	0.0878594
chr2	130729070	130730336	1	GPR148	861	0.542217	0.000538147	0.372906
chr19	13862063	13880757	1	NANOS3	454	0.381876	0.000548705	0.266365
chrX	71618517	71615916	2	CXCR3	419	0.323437	0.000556916	0.225511
chr20	25955812	25969288	1	LINC01733	243	0.840722	0.000560184	0.0462261
chr17	2232680	2233610	1	LOC101927839	44	0.514308	0.000563162	0.163674
chr1	231528653	231819244	1	TSNAX-DISC1	2309	0.281602	0.000563911	0.144607
chr10	27744786	27767794	1	MKX-AS1	186	0.676862	0.00056649	0.124159
chr6	53665708	53647901	2	KLHL31	709	0.579181	0.000568819	0.169401
chr20	6005821	5990943	2	MCM8-AS1	112	0.726766	0.000571314	0.179224
chr11	9758292	9811319	1	SBF2-AS1	264	0.721632	0.000576003	0.145619
chr9	35563899	35561831	2	FAM166B	199	0.573552	0.00057861	0.0447637
chr19	984271	998438	1	WDR18	34	0.579742	0.00058833	0.187452
chr1	234306467	234306539	1	MIR4671	2322	0.530533	0.000588355	0.193709
chr16	4671318	4671390	1	MIR6769A	215	0.768961	0.000593212	0.304357
chr14	94770230	94768216	2	GSC	628	1.1327	0.000597072	0.0968453
chr1	98046171	98046070	2	MIR137	1101	0.670884	0.00060511	0.193784
chr17	80805632	80801640	2	LOC101928855	1349	0.393733	0.000606215	0.169878
chr10	109923553	109864766	2	XPNPEP1	782	0.419612	0.000609779	0.13334
chr15	90102504	90083045	2	IDH2	738	0.413236	0.000610187	0.256841
chr9	21228222	21227243	2	IFNA17	96	1.91113	0.000610187	0.0823197
chr19	21020620	21060050	1	ZNF430	651	0.386079	0.000617907	0.123929
chr10	24952604	24848607	2	PRTFDC1	162	0.43288	0.000631076	0.146096
chr14	88005124	88014811	1	GPR65	556	0.549451	0.00063164	0.180701
chr1	58933643	59132795	1	LINC01358	874	0.264057	0.000636602	0.127151
chr7	159144957	159028175	2	VIPR2	1136	0.214456	0.000637753	0.0269247
chr14	93997270	94008863	1	CCDC197	611	0.267052	0.000642612	0.118361
chr1	159800511	159816251	1	FCRL6	1672	1.07105	0.000649729	0.0828636
chr10	97850239	97871578	1	GOLGA7B	659	0.734474	0.000653786	0.215247
chr6	31272130	31268749	2	HLA-C	330	0.313807	0.000656711	0.373546
chrX	48761750	48773648	1	GLOD5	252	0.42648	0.000656766	0.0697842
chr1	2566410	2584533	1	LOC100996583	79	0.414373	0.000657103	0.171055
chr11	36598279	36575574	2	RAG2	448	1.22783	0.000664471	0.0421996
chr1	210234047	210231456	2	SERTAD4-AS1	2134	0.84784	0.000665043	0.112546
chr20	36541484	36551447	1	MYL9	350	0.994289	0.000675919	0.0928309
chr11	117876667	117820163	2	FXYD6-FXYD2	1359	0.554638	0.000678948	0.122743
chr1	211639695	211654581	1	LINC01693	2142	0.634173	0.000679445	0.0650855
chr1	109764027	109750080	2	EPS8L3	1180	0.319246	0.000680615	0.0708168
chr17	19004804	18968789	2	FAM83G	374	0.637354	0.000681803	0.15223
chr2	162838730	162371407	2	KCNH7	980	0.726198	0.000687565	0.0762688
chr18	14830166	14830242	1	MIR3156-2	101	1.91444	0.000694084	0.0665682
chr7	95324707	95297676	2	PON1	577	1.14894	0.000694127	0.0487373
chr9	4985245	5128183	1	JAK2	29	0.337178	0.000700135	0.11355
chr12	119667753	119681630	1	PRKAB1	1100	0.55809	0.000707015	0.193808
chr15	31230838	31221999	2	LOC283710	130	0.318725	0.000708344	0.133615
chr2	119759631	119983818	1	PTPN4	812	0.232191	0.000708714	0.118739
chr19	15672757	15697174	1	CYP4F12	512	1.32576	0.00071586	0.0544848
chrX	15270467	15235288	2	ASB9	60	0.689062	0.000719352	0.0486334
chr1	60865259	61462793	1	NFIA	882	0.268567	0.000732939	0.165888
chr16	50693603	50733077	1	NOD2	566	0.328958	0.000734615	0.11333
chr4	112818109	113383740	1	ANK2	646	0.602535	0.000735447	0.118125
chr13	99200710	99196377	2	UBAC2-AS1	439	0.426074	0.000744732	0.426257
chr6	73452276	73413515	2	CGAS	765	0.471074	0.000750396	0.151605
chr1	1375495	1373730	2	AURKAIP1	41	0.556711	0.000754846	0.460819
chr7	30478784	30424527	2	NOD1	226	0.501018	0.000761046	0.130391
chr7	38341577	38378804	1	TRG-AS1	275	0.362715	0.000761157	0.183615
chr2	236507542	236324147	2	IQCA1	1503	0.241663	0.00076243	0.0458452
chr7	140673993	140518420	2	DENND2A	958	0.438035	0.000764051	0.135077
chr11	46121178	45929323	2	PHF21A	487	0.293647	0.00076869	0.136452
chr2	69962265	69960089	2	ASPRV1	464	0.720479	0.000780117	0.0919023
chr9	136981904	136986410	1	LCNL1	937	0.619632	0.000789329	0.150507
chr4	76213893	76158737	2	SCARB2	440	0.508246	0.000799049	0.152847
chr13	50843939	50711008	2	DLEU7	258	0.623485	0.000804959	0.0682831
chr13	46211943	46277366	1	LRRC63	218	0.428803	0.000812333	0.0812892
chr7	134459284	134442350	2	AKR1B1	910	0.646879	0.000814404	0.215324
chr9	97944856	97926791	2	HEMGN	480	0.474844	0.000814525	0.0793665
chr1	51059837	51059905	1	MIR4421	796	0.498835	0.000816396	0.0762729
chr10	43606407	43617903	1	ZNF485	253	0.646331	0.00081801	0.0772607
chr11	76782251	76798154	1	TSKU	1087	0.427295	0.000821125	0.0726397
chr15	82809628	82836108	1	WHAMM	669	0.573432	0.000825725	0.216562
chr4	86594131	86015123	2	MAPK10	499	0.381071	0.000825725	0.109234
chrX	38801432	38806537	1	MID1IP1	175	0.543818	0.000825725	0.209811
chr17	50867978	50862223	2	TOB1	977	0.247463	0.000833403	0.36878
chr20	13008979	13169103	1	SPTLC3	145	0.960969	0.000833403	0.0634542
chr20	17682295	17613678	2	RRBP1	162	0.379409	0.000846192	0.187454
chrX	71112108	71107404	2	IL2RG	409	0.457689	0.0008493	0.191287
chr5	55170622	55170532	2	MIR449A	242	0.627773	0.00085013	0.254548
chr5	55170742	55170646	2	MIR449B	243	0.626394	0.00085013	0.248165
chr19	6465203	6436079	2	SLC25A23	214	0.442619	0.000859541	0.151422
chr12	117099479	117038923	2	TESC	1081	0.513407	0.000860494	0.0889532
chr5	58460260	58453982	2	PLK2	267	0.522714	0.000864755	0.260976
chr19	10566037	10553078	2	KRI1	339	0.402368	0.000870483	0.314525
chr17	63477061	63521848	1	ACE	1083	0.646313	0.00087277	0.078835
chr3	107522936	107811324	1	BBX	705	0.288584	0.000874921	0.166202
chr15	93900701	93984150	1	LINC01580	773	0.390952	0.000874931	0.0142158
chr20	17569220	17493905	2	BFSP1	160	0.403755	0.000876546	0.138328
chr7	2527074	2527145	1	MIR4648	42	0.371273	0.000878238	0.428833
chr15	41972763	41999094	1	PLA2G4E-AS1	237	0.343535	0.00088615	0.182827
chr5	55851379	55922853	1	IL31RA	253	0.583175	0.000886752	0.104629
chr17	77728559	77722872	2	LINC01987	1299	0.366408	0.000888794	0.0987373
chr22	18024559	17787649	2	MICAL3	28	0.248594	0.000898977	0.113395
chr10	62804857	62808483	1	ADO	362	0.286194	0.000902547	0.169613
chr13	76990660	77002517	1	CLN5	346	0.421324	0.000918273	0.313088
chr11	34941837	34941920	1	MIR1343	435	0.397045	0.000922204	0.16534
chr1	1737688	1702730	2	CDK11A	60	0.564642	0.000928522	0.134811
chr19	51387960	51379909	2	LIM2	1341	2.18645	0.000929969	0.0909878
chr1	44731170	44731055	2	RNU5D-1	721	0.555029	0.000934675	0.375784
chr13	23902655	23891099	2	C1QTNF9B	42	0.247961	0.000936492	0.0304929
chr20	20712488	20389552	2	RALGAPA2	191	0.366704	0.000943475	0.150634
chr3	39383348	39397351	1	SLC25A38	240	0.778599	0.000950021	0.0837924
chr1	6424788	6461370	1	ESPN	116	0.424468	0.000964708	0.223255
chr14	100587413	100537149	2	BEGAIN	674	0.440149	0.000964708	0.112544
chr4	100880126	100395341	2	EMCN	572	0.504606	0.000976206	0.0818514
chr2	31414715	31334321	2	XDH	229	0.904925	0.000994168	0.0821202
chr1	92486876	92474762	2	GFI1	1060	0.344751	0.000997591	0.242943
chr5	79612120	79686648	1	TENT2	398	0.365944	0.00100176	0.0786761
chr14	77616773	77505997	2	SPTLC2	531	0.270632	0.00100477	0.126059
chr18	46072272	45983536	2	PSTPIP2	210	0.421344	0.00100552	0.111849
chrX	132023265	132075943	1	STK26	714	0.336814	0.00100968	0.0638452
chr19	17951293	18000080	1	KCNN1	576	0.315218	0.00101052	0.158336
chr10	103458888	103453387	2	CALHM1	755	0.468697	0.00101288	0.104344
chr5	150846523	150848669	1	IRGM	899	0.492382	0.00103257	0.173106
chr14	69726900	69772005	1	SRSF5	428	0.370545	0.00104523	0.181291
chr8	143553207	143563062	1	GSDMD	818	0.491261	0.0010468	0.268185
chr1	204141408	204143009	1	ERLNC1	2053	1.09829	0.00104964	0.135073
chr18	812546	721588	2	YES1	11	0.369505	0.00106575	0.133988
chr17	50834650	50842348	1	WFIKKN2	975	0.423022	0.00106743	0.0764276
chr20	50115959	50081124	2	UBE2V1	526	0.359694	0.00108157	0.186904
chr15	73873608	73889214	1	TBC1D21	543	1.31373	0.0010841	0.0812668
chr7	131558217	131500262	2	PODXL	900	0.526031	0.00108465	0.143218
chr4	6200733	6238317	1	LINC02495	89	0.615719	0.00109594	0.173265
chr12	109023089	109088026	1	USP30	990	0.561422	0.00110145	0.103304
chr2	216372027	216257865	2	MARCH4	1310	0.562335	0.00110613	0.118587
chr5	42756801	42802360	1	CCDC152	198	0.858885	0.00110847	0.0562403
chr19	49506816	49526333	1	FCGRT	1253	0.458667	0.00112339	0.183389
chr18	69401055	69849087	1	DOK6	331	0.485799	0.00115013	0.0886781
chr6	46080395	45898451	2	CLIC5	643	0.29314	0.00115499	0.0963971
chr17	18950345	19022595	1	SLC5A10	373	0.487966	0.0011613	0.139941
chr21	44285838	44298648	1	AIRE	266	0.649213	0.00117743	0.148868
chr10	77354404	77376613	1	KCNMA1-AS3	483	0.66924	0.00117968	0.0158799
chr22	41900944	41901012	1	MIR33A	423	0.85193	0.0011797	0.156122
chr6	41201194	41190277	2	TREML2	560	0.600569	0.00118236	0.161012
chr5	56481946	56457795	2	LINC01948	257	0.428416	0.00119197	0.102762
chr10	15088776	15077523	2	ACBD7	108	0.748034	0.00120108	0.167475
chr3	66133610	66388116	1	SLC25A26	589	0.219659	0.00120319	0.141666
chr17	74213342	74209980	2	MGC16275	1190	0.611886	0.00120682	0.324589
chr2	100562690	100576735	1	PDCL3	684	0.274398	0.00120861	0.230222
chr11	67266410	67286556	1	GRK2	932	0.354721	0.0012103	0.238234
chr21	42108534	42102134	2	UMODL1-AS1	237	0.269806	0.00121805	0.0639532
chr8	127079874	127092600	1	PRNCR1	722	0.529972	0.00121805	0.047784
chr11	6234765	6244429	1	CNGA4	195	0.348527	0.00123014	0.251772
chr6	30940972	30954221	1	MUCL3	317	0.861619	0.00123591	0.097104
chr4	74365143	74388751	1	EREG	419	0.336701	0.00124126	0.0369409
chr17	74213514	74262020	1	TTYH2	1189	0.620568	0.00124269	0.148501
chr1	151806154	151800264	2	LINGO4	1438	1.61594	0.00125174	0.09211
chr2	37344574	37373322	1	QPCT	262	0.36012	0.00125221	0.0733096
chr12	106774595	106889316	1	RIC8B	968	0.242928	0.0012725	0.0721302
chr19	14689801	14733746	1	ZNF333	486	0.44461	0.00127783	0.0969593
chr1	100896076	100981753	1	SLC30A7	1125	0.385685	0.00127848	0.17924
chr17	18526846	18524566	2	FAM106A	365	0.635318	0.00127907	0.0847025
chr8	49054311	49076090	1	PPDPFL	332	0.548808	0.00127953	0.0434114
chr16	1078707	1064093	2	SSTR5-AS1	56	0.441714	0.0012796	0.0447312
chr2	10446849	10446714	2	SNORA80B	65	0.31844	0.0012796	0.475835
chr17	38730235	38735044	1	CISD3	598	0.513323	0.00128508	0.330874
chr8	57142703	57240298	1	LINC01606	366	0.718527	0.00129349	0.0188208
chr12	48978453	48981676	1	WNT1	423	0.482275	0.00129506	0.340053
chr5	72169467	72169540	1	MIR4803	337	0.915318	0.00130956	0.056721
chr11	6027741	6026671	2	OR56A1	189	1.20904	0.0013145	0.0676598
chr21	46462471	46469306	1	DIP2A-IT1	325	0.220944	0.0013258	0.139083
chrX	153724868	153744762	1	ABCD1	896	0.502777	0.00133314	0.183179
chr2	169694433	169645425	2	CCDC173	1017	0.407599	0.00133569	0.137593
chr3	156673235	156706770	1	TIPARP	1093	0.283377	0.00136511	0.185914
chr6	36948263	36964837	1	PI16	524	0.657503	0.00136882	0.150568
chr8	65562780	65527008	2	LINC01299	402	1.81592	0.00137827	0.137383
chr2	218280188	218280125	2	MIR6513	1330	0.429979	0.00138969	0.464594
chr19	16134028	16158575	1	HSH2D	526	0.690831	0.00140016	0.127582
chr11	88175467	88113242	2	RAB38	1147	0.98855	0.00140399	0.0581915
chr11	73308289	73369091	1	ARHGEF17	1039	0.686414	0.00140606	0.167906
chr13	27424544	27435823	1	GTF3A	73	0.426876	0.00140621	0.326707
chr6	99568973	99542380	2	CCNC	872	0.302388	0.00141577	0.0630447
chr2	196068812	195737703	2	DNAH7	1166	0.319778	0.00143011	0.0860081
chr12	109053952	109052350	2	USP30-AS1	991	0.505443	0.00143963	0.246175
chr16	68077340	68229259	1	NFATC3	741	0.280728	0.00145043	0.192377
chr3	46370854	46376206	1	CCR5	321	0.60326	0.00145657	0.268063
chr17	40937634	40922696	2	KRT23	666	2.53004	0.00145824	0.161018
chr19	46297046	46343433	1	HIF3A	1125	0.555364	0.00146866	0.029055
chr1	46616843	46557408	2	MKNK1	765	0.371642	0.00149119	0.129809
chr16	75623300	75596981	2	ADAT1	841	0.519002	0.00152008	0.196094
chr1	97921049	97077743	2	DPYD	1096	0.388708	0.00152694	0.187749
chr11	63616883	63573195	2	PLA2G16	778	1.02195	0.00153146	0.135748
chr7	116210493	116258783	1	TES	786	0.343734	0.00153146	0.124808
chr6	33698128	33698234	1	MIR3934	464	0.763019	0.00153257	0.358715
chr17	28552668	28546707	2	UNC119	432	0.503563	0.00153526	0.23867
chrX	13653189	13665409	1	TCEANC	51	0.59584	0.00153982	0.201275
chr12	53103518	53124538	1	SOAT2	525	0.688432	0.00155577	0.152689
chr14	75176631	75131470	2	TMED10	497	0.202035	0.00157336	0.132106
chr22	22887780	22896107	1	IGLL5	122	0.625113	0.00157348	0.072446
chr12	112938352	112973249	1	OAS3	1049	0.615915	0.00157461	0.0864379
chr16	56989485	57083531	1	NLRC5	623	0.226145	0.00159227	0.198902
chr12	8455926	8478330	1	CLEC6A	137	0.514396	0.00160577	0.0269043
chr14	77041064	77069503	1	LINC02288	516	0.370581	0.0016221	0.169558
chr12	127060401	126915203	2	LINC02405	1215	0.339424	0.00162397	0.0138309
chr2	162159762	162173223	1	LOC101929532	976	1.30338	0.00163165	0.0565336
chr1	205775460	205767986	2	RAB29	2080	0.420428	0.00163352	0.156686
chr5	140303121	140245039	2	PFDN1	731	0.504569	0.00163661	0.103886
chr7	65982314	65960684	2	GUSB	414	0.410698	0.00164823	0.101281
chr1	33081104	33120530	1	AZIN2	547	0.328157	0.00165588	0.137458
chr1	164555584	164851831	1	PBX1	1757	0.600967	0.00167984	0.078114
chr13	73564244	73588070	1	LINC00392	332	0.59046	0.0016896	0.0379491
chr19	29665056	29675457	1	PLEKHF1	694	0.297918	0.00169878	0.287332
chr11	48324920	48325955	1	OR4C3	537	0.73438	0.00171634	0.05433
chr11	64745456	64726911	2	RASGRP2	816	0.344213	0.00171726	0.237375
chr3	187702557	187698259	2	RTP2	1303	0.624141	0.00171791	0.0615927
chr12	43835967	44389762	1	TMEM117	371	0.428986	0.00171906	0.103468
chr6	110358272	110245928	2	METTL24	921	0.69556	0.001745	0.0514297
chr11	6003194	6001986	2	OR56A4	188	1.20569	0.00174558	0.0280693
chr6	37555422	37555365	2	MIR4462	534	0.655659	0.00175005	0.267106
chr1	22024531	22031225	1	LINC00339	343	0.418056	0.00175176	0.332302
chr1	31704319	31652247	2	COL16A1	512	0.535987	0.00175243	0.0821711
chr9	21385388	21384254	2	IFNA2	102	1.16606	0.0017637	0.172837
chr9	129081100	129090438	1	DOLPP1	772	0.454016	0.00176571	0.272591
chr1	145216058	145164099	2	LINC01145	1320	0.524174	0.00177276	0.0627067
chr8	127013154	127021014	1	PCAT1	720	1.29991	0.00179154	0.0368513
chrX	129779979	129795201	1	SASH3	697	0.474686	0.00179208	0.210479
chr7	975549	897901	2	ADAP1	14	0.308554	0.00180004	0.172114
chr14	73790285	73715122	2	ELMSAN1	465	0.245202	0.00181876	0.236833
chr10	91163012	91284331	1	PCGF5	585	0.24828	0.00182379	0.188707
chr14	24337382	24318349	2	ADCY4	151	0.542116	0.00182981	0.237269
chr4	75724525	75642782	2	G3BP2	429	0.255544	0.00182981	0.217794
chr3	170870483	170864875	2	RPL22L1	1167	0.47303	0.00183369	0.027495
chr12	65558689	65499887	2	LOC105369187	730	0.465642	0.0018398	0.012279
chr17	81035122	81117432	1	BAIAP2	1352	0.393486	0.0018427	0.171428
chr17	46579657	46274784	2	ARL17B	862	0.335355	0.00184429	0.0939592
chr10	5978187	5937569	2	IL15RA	47	0.43342	0.00184579	0.149277
chr11	18248643	18239223	2	SAA2	335	1.0298	0.00185291	0.133475
chr11	2376177	2397419	1	CD81	94	0.505804	0.00186374	0.179367
chr6	154853360	154853436	1	MIR1273C	1176	0.89853	0.00188017	0.132509
chr2	225400648	225654018	1	NYAP2	1408	0.205903	0.00188968	0.0228187
chr6	29005316	28994785	2	ZNF311	251	0.363711	0.00191044	0.108591
chr2	38603586	38561978	2	HNRNPLL	271	0.31553	0.00191261	0.194886
chr17	82840578	82829435	2	ZNF750	1424	0.391394	0.00192299	0.103876
chr19	18418864	18434562	1	SSBP4	595	0.378416	0.0019651	0.258689
chr22	38110670	38084889	2	BAIAP2L2	343	0.868338	0.00197551	0.0925214
chr9	35646810	35609533	2	CD72	202	0.371221	0.00197901	0.201032
chr7	66114604	66154568	1	CRCP	416	0.557658	0.00199199	0.138868
chr10	11894700	11849608	2	PROSER2-AS1	79	0.656807	0.00202064	0.121456
chr6	15248634	15247815	2	JARID2-AS1	106	0.318428	0.00202108	0.453274
chr10	689668	274190	2	DIP2C	3	0.314527	0.00203048	0.141031
chr2	226658793	226658710	2	MIR5702	1409	0.585086	0.00203048	0.0799818
chr5	170298227	170246237	2	LCP2	1010	0.229261	0.00203997	0.216723
chr13	99307405	99294530	2	GPR183	441	0.255984	0.00204234	0.187285
chr9	36136536	36163913	1	GLIPR2	228	0.414529	0.00205252	0.192037
chr1	15438439	15449242	1	CTRC	242	1.47747	0.00205803	0.0988146
chr2	46542557	46490750	2	ATP6V1E2	321	0.369826	0.00206381	0.178636
chr13	113864067	113820549	2	GAS6	549	0.593327	0.00206981	0.0659349
chr11	6234711	6211335	2	FAM160A2	194	0.339145	0.00208093	0.1749
chr20	4686236	4701590	1	PRNP	94	0.388557	0.00208528	0.179424
chr8	58659844	58583504	2	NSMAF	377	0.471087	0.00208528	0.159222
chr4	103719816	103586031	2	TACR3	590	0.67613	0.00209221	0.0339105
chr22	23536881	23547167	1	PCAT14	129	0.972924	0.00209584	0.148548
chr2	172427354	172506282	1	ITGA6	1043	0.215186	0.00212868	0.144338
chr9	21187671	21186694	2	IFNA4	92	1.15663	0.00213071	0.108059
chr4	99950490	100195099	1	LOC256880	568	0.309784	0.00213372	0.186641
chr5	100903266	100806935	2	ST8SIA4	487	0.241967	0.00213912	0.167363
chr10	110497838	110511544	1	DUSP5	787	0.253025	0.00217084	0.224495
chr12	27014434	26973195	2	TM7SF3	304	0.43201	0.00217911	0.156153
chr13	27792643	27794768	1	GSX1	77	0.744525	0.00218884	0.132344
chr18	61748176	61756646	1	LINC01544	300	1.05729	0.00218886	0.0448656
chr8	22877972	22888022	1	LOC101929237	161	0.680354	0.00219152	0.0683034
chr21	42951014	42950928	2	MIR5692B	251	1.37629	0.00222643	0.105417
chr6	44126914	44155519	1	TMEM63B	626	0.447561	0.00225241	0.130348
chr15	58498735	58434890	2	LIPC-AS1	386	0.415729	0.00225347	0.116379
chr14	24311450	24318036	1	LTB4R	150	0.549622	0.00227701	0.268613
chr6	36127809	36144524	1	MAPK13	508	0.362789	0.0022862	0.215234
chr15	70615547	70616567	1	SALRNA3	509	0.400018	0.00228736	0.110601
chr6	1312473	1314187	1	FOXQ1	8	0.385733	0.00229976	0.0229836
chr14	69574837	69569816	2	CCDC177	426	0.279152	0.00231213	0.0548839
chr14	104605647	104474678	2	TMEM179	813	0.214543	0.00232617	0.0206864
chr17	74424851	74450580	1	GPRC5C	1195	0.380916	0.00233188	0.0413238
chr1	37474552	37484379	1	ZC3H12A	597	0.406366	0.00233253	0.353914
chrX	48521158	48528716	1	EBP	246	0.473244	0.00233266	0.162896
chr19	41114432	41128254	1	CYP2F1	951	0.430075	0.0023432	0.183994
chr8	41490396	41510980	1	GOLGA7	295	0.359018	0.00235394	0.165287
chr1	100895998	100872372	2	EXTL2	1124	0.416549	0.00235406	0.162786
chr9	4348392	3824127	2	GLIS3	19	0.473509	0.00237269	0.102972
chr11	2141238	2129112	2	IGF2	83	0.56615	0.00238374	0.0419043
chr14	21024109	21036276	1	TPPP2	52	0.771827	0.00238455	0.159548
chr18	75210755	75289950	1	TSHZ1	357	0.265044	0.00240328	0.12602
chr11	128891356	128921035	1	KCNJ5	1523	0.620239	0.00242034	0.0905255
chr8	52745843	52622456	2	RB1CC1	340	0.31141	0.00242966	0.106369
chr14	24311422	24305096	2	CIDEB	149	0.551822	0.00243918	0.272804
chr13	102799007	102784281	2	KDELC1	473	0.379304	0.00244197	0.0990775
chr6	170276762	170266669	2	LOC285804	1282	0.727014	0.00244651	0.135925
chr5	154445850	154329437	2	SAP30L-AS1	924	0.336268	0.00246115	0.135267
chr1	37474411	37454879	2	LINC01137	596	0.400972	0.00247807	0.27535
chr14	61570540	61658696	1	FLJ22447	361	0.395599	0.00247888	0.107796
chr15	101525202	101297142	2	PCSK6	810	0.959273	0.00248829	0.167104
chr2	233210051	233295674	1	ATG16L1	1477	0.353092	0.00249056	0.219491
chr4	82044244	81426393	2	RASGEF1B	472	0.292128	0.00250373	0.189
chr1	152908545	152911886	1	IVL	1476	2.49603	0.00252026	0.10122
chr6	30742733	30727709	2	FLOT1	308	0.308847	0.00252026	0.131876
chr1	111473792	111478512	1	C1orf162	1211	0.408866	0.00255252	0.203047
chr10	84328586	84518521	1	CCSER2	524	0.205864	0.00256197	0.138296
chr14	71398337	71398407	1	SNORD56B	445	0.962842	0.00257228	0.273389
chr2	69520174	69520040	2	SNORA36C	459	0.275649	0.00257254	0.101943
chr5	154038906	154149947	1	MFAP3	922	0.315281	0.00260876	0.0948188
chr6	151391548	151364117	2	ZBTB2	1159	0.261909	0.00263971	0.203415
chr7	24981634	24796539	2	OSBPL3	171	0.218343	0.00266314	0.18437
chr1	117929630	117863485	2	GDAP2	1286	0.561044	0.00266635	0.155305
chr1	154870280	154697455	2	KCNN3	1539	0.352342	0.00270303	0.131611
chr10	63373053	63372942	2	MIR1296	366	0.50287	0.00271126	0.0752302
chr12	52703463	52689626	2	KRT77	511	0.686825	0.00271411	0.0560958
chr19	16173525	16161368	2	CIB3	527	1.13091	0.00271411	0.0527169
chr1	12166943	12167038	1	MIR7846	203	0.315955	0.0027156	0.337326
chr1	24502351	24541040	1	RCAN3	391	0.283603	0.00274316	0.206582
chr11	67288547	67302485	1	ANKRD13D	933	0.422775	0.00275349	0.224155
chr16	71845991	71885268	1	ATXN1L	804	0.32366	0.00276906	0.189452
chr22	26555323	26555212	2	MIR548J	175	0.454416	0.0028117	0.14501
chr5	157460019	157474717	1	NIPAL4	947	0.229256	0.00281208	0.0668635
chr11	32041318	32035981	2	LOC100506675	408	0.642549	0.00284402	0.0849123
chr10	73874591	73812501	2	CAMK2G	460	0.284742	0.00284429	0.213817
chr12	127340072	127324155	2	LINC02375	1216	0.352504	0.00289976	0.00697348
chr19	15828961	15836320	1	UCA1	517	0.346312	0.00290151	0.190306
chr8	124247398	124192671	2	LOC101927588	701	0.434126	0.00290844	0.121855
chr8	133302022	133237171	2	NDRG1	758	0.279482	0.00290844	0.171774
chr1	78649796	78664078	1	IFI44	988	0.798916	0.00291803	0.14809
chr11	66070363	66244747	1	PACS1	896	0.222155	0.00293731	0.156153
chr9	21217311	21216373	2	IFNA16	95	1.94133	0.00294695	0.0526578
chr3	101677495	101648889	2	ZBTB11	689	0.52998	0.00295217	0.0478717
chr2	200889327	200903930	1	NIF3L1	1203	0.387705	0.00298229	0.215143
chr15	40755851	40735884	2	RMDN3	204	0.481131	0.00298437	0.169206
chr1	88992960	88979456	2	RBMXL1	1033	0.396462	0.00299265	0.22389
chr10	73495525	73520070	1	PPP3CB-AS1	448	0.490143	0.00299533	0.159208
chr5	179806398	179838078	1	SQSTM1	1130	0.268819	0.00304471	0.201853
chr8	90985257	90958637	2	C8orf88	530	0.732747	0.00305586	0.0816211
chr2	218419092	218453295	1	VIL1	1338	0.47937	0.00305815	0.0823951
chr22	46267961	46294008	1	TTC38	504	0.738345	0.00306005	0.0995967
chr11	33774543	33740939	2	FBXO3	424	0.482244	0.00307276	0.159992
chr2	169479178	169525922	1	BBS5	1013	0.20235	0.00310058	0.0288044
chr3	10626807	10626021	2	ATP2B2-IT2	72	0.39067	0.00310058	0.0801935
chr16	28931939	28939346	1	CD19	425	0.572884	0.00312323	0.141479
chr11	86278333	86278398	1	MIR6755	1138	0.524078	0.0031255	0.118971
chrX	154834662	154823348	2	SMIM9	945	1.08419	0.00312715	0.0474929
chr1	1745992	1724838	2	SLC35E2A	61	0.44556	0.00314046	0.177181
chr1	22633416	22633308	2	MIR6127	351	3.23723	0.00315846	0.0744093
chr2	43039547	43027853	2	LINC01819	298	0.202991	0.00320704	0.0953238
chr2	75569722	75469302	2	EVA1A	549	0.383939	0.00324591	0.00993067
chr5	150777946	150796734	1	SMIM3	898	0.487726	0.00327123	0.158413
chr3	105366909	105576900	1	ALCAM	698	0.368631	0.0032875	0.135625
chr8	100559784	100509752	2	ANKRD46	598	0.256182	0.00331727	0.181892
chr12	8949955	8940363	2	M6PR	145	0.413142	0.00334243	0.276377
chr9	133149334	133097720	2	RALGDS	830	0.225943	0.00334243	0.285183
chr10	126421879	126413869	2	LINC00601	916	0.761767	0.00334578	0.0181527
chr2	33436324	33564750	1	RASGRP3	244	0.399699	0.00337729	0.0867799
chr14	21023386	21023314	2	MIR6717	53	0.777388	0.00341158	0.336701
chr3	112749319	112736447	2	LINC02042	744	0.304866	0.0034225	0.0744806
chr5	139384553	139367196	2	SLC23A1	714	0.526767	0.00342522	0.142548
chr7	12686856	12690934	1	ARL4A	107	0.340235	0.00343235	0.371448
chr8	102655902	102648779	2	KLF10	612	0.299394	0.0034365	0.348764
chr19	3224703	3297076	1	CELF5	119	0.379499	0.00346326	0.148143
chr3	125212864	125082636	2	SLC12A8	851	0.50018	0.00349685	0.10121
chr3	16670306	16586792	2	DAZL	132	0.558791	0.00353982	0.046499
chrX	15464246	15556529	1	BMX	65	0.89363	0.00360094	0.0396985
chr11	57424059	57386794	2	PRG2	601	0.405861	0.00360654	0.0871385
chr20	46308498	46173733	2	CDH22	489	0.425907	0.00360654	0.0831446
chr22	22886267	22886379	1	MIR5571	121	0.503777	0.00360713	0.113287
chr9	29739	14521	2	WASHC1	1	0.506808	0.00362475	0.040831
chr14	34714823	34706769	2	CFL2	196	0.581458	0.00369185	0.195831
chr5	52787940	52825210	1	PELO	225	0.325915	0.00370925	0.0930916
chr2	86135870	86136006	1	SNORD94	595	1.01465	0.00371288	0.108768
chr1	20290919	20354894	1	VWA5B1	318	0.418766	0.00372586	0.0587088
chr17	3916500	3896592	2	P2RX1	84	0.509689	0.00372586	0.10679
chr18	77250549	77277896	1	GALR1	370	0.571888	0.00374987	0.0440387
chr7	22632925	22419444	2	STEAP1B	150	0.665495	0.00377574	0.0972505
chr18	74409448	74413209	1	LINC01922	350	0.442025	0.00378	0.0921751
chr7	12211241	12243367	1	TMEM106B	104	0.266042	0.00378944	0.111825
chr6	25930726	25912754	2	SLC17A2	157	0.825345	0.00379453	0.0325968
chr14	85934710	86129778	1	LINC02328	553	0.50902	0.0038114	0.103031
chr6	170272474	170279887	1	LINC01624	1283	0.71704	0.0038114	0.146161
chr7	128343908	128297685	2	RBM28	853	0.387619	0.0038114	0.0786721
chr17	41528308	41523617	2	KRT19	715	0.603049	0.00386188	0.0749796
chr10	73909177	73917497	1	PLAU	461	0.544304	0.00386241	0.122045
chr19	51693456	51685363	2	SPACA6P-AS	1352	0.853768	0.00391733	0.151939
chr9	90041499	90020654	2	MIR4290HG	396	0.736903	0.00392641	0.0310204
chr10	79069035	79316528	1	ZMIZ1	491	0.261965	0.00393128	0.249126
chr5	95646754	95658082	1	RFESD	466	0.278095	0.00394372	0.107283
chr1	182615254	182616629	1	LINC01686	1910	0.308811	0.00395478	0.229245
chr10	69573238	69571698	2	NEUROG3	398	0.78332	0.00397148	0.14976
chr2	239762860	239802883	1	LOC150935	1535	0.657173	0.00397148	0.0476539
chr7	25228486	25224570	2	NPVF	174	0.592559	0.00397148	0.0624812
chrX	72131901	72127110	2	RTL5	422	0.949756	0.00403513	0.130401
chr19	42196585	42086110	2	POU2F2	982	0.223878	0.00404114	0.146181
chr5	129460689	129459559	2	ADAMTS19-AS1	603	0.521653	0.00404114	0.0141202
chr13	87672615	87696272	1	SLITRK5	381	1.60736	0.00406987	0.101609
chr8	118621995	118189459	2	SAMD12	661	0.463963	0.00406987	0.115031
chr5	95823005	95751319	2	GLRX	469	0.270961	0.00408001	0.150591
chr3	71754773	71675416	2	EIF4E3	608	0.288106	0.00408755	0.139798
chr5	142698070	142592178	2	FGF1	825	0.443774	0.00410109	0.0528676
chr6	143450673	143422832	2	ADAT2	1107	0.293719	0.00411132	0.107607
chr17	68424548	68424451	2	MIR635	1149	0.259941	0.00414369	0.22187
chr1	232804892	232808407	1	MAP10	2315	0.41897	0.0041514	0.091218
chr12	11548030	11590369	1	LINC01252	210	0.363811	0.0041574	0.101678
chr17	35943699	35934518	2	LYZL6	552	1.23017	0.00417417	0.0604196
chr19	39032785	38990714	2	FBXO27	882	0.493158	0.00417417	0.053666
chr20	2380908	2432753	1	TGM6	45	0.775989	0.00421273	0.0517922
chr15	78131544	78104606	2	CIB2	612	0.546799	0.00429029	0.167966
chr7	121396364	121348851	2	FAM3C	811	0.372898	0.00430322	0.0931224
chr8	90003228	89933336	2	NBN	523	0.286418	0.00434986	0.17645
chr6	20212399	20102145	2	MBOAT1	127	0.364948	0.00439051	0.132866
chr2	113157325	113209396	1	PSD4	781	0.290112	0.00440085	0.171925
chr10	88584530	88273864	2	RNLS	553	0.346549	0.00443142	0.129477
chr18	14543585	14507339	2	POTEC	99	1.22162	0.00443308	0.0410041
chr9	5185668	5163863	2	INSL6	30	0.853125	0.00444487	0.0942974
chr12	105327017	105304867	2	KCCAT198	959	0.482912	0.00446118	0.154311
chr9	2643359	2422702	2	VLDLR-AS1	12	0.821653	0.00447087	0.0601956
chr11	4094707	4138876	1	RRM1	122	0.282293	0.00450419	0.123238
chr3	161104696	161253532	1	NMD3	1129	0.276245	0.00450431	0.0494298
chr1	247202060	247201967	2	MIR3916	2401	0.462145	0.00450447	0.267774
chr4	109912884	110012266	1	EGF	629	0.869131	0.00454846	0.0686232
chr17	63896661	63894909	2	CSH1	1098	1.15248	0.00456661	0.182756
chr4	76949703	77040384	1	SEPT11	449	0.214796	0.00459225	0.101302
chr5	112922539	112876379	2	REEP5	525	0.297511	0.00459597	0.13964
chr19	41877120	41881372	1	CD79A	976	0.439505	0.00459618	0.293092
chr17	54968727	55173632	1	STXBP4	991	0.348926	0.0046407	0.12377
chr3	101779202	101828229	1	NXPE3	693	0.287896	0.00469188	0.153623
chr6	28137293	28121795	2	ZSCAN16-AS1	233	0.301145	0.00469653	0.125
chr8	28089673	28191156	1	ELP3	215	0.447791	0.00471094	0.0960347
chr12	9932381	9898673	2	CLEC2A	161	0.7599	0.00475953	0.0678248
chr17	3696404	3673227	2	P2RX5	79	0.353134	0.00485034	0.0804461
chr16	30182827	30189076	1	CORO1A	466	0.28945	0.00485424	0.292943
chr2	6866635	6840570	2	CMPK2	35	0.52339	0.00485791	0.111925
chr9	81928514	81934948	1	SPATA31D4	352	1.85146	0.00486221	0.0319573
chr11	125883614	125900648	1	HYLS1	1497	0.442683	0.00489027	0.131953
chr15	90883695	90895776	1	FES	751	0.88387	0.00489027	0.150446
chr19	6772714	6857366	1	VAV1	226	0.334619	0.00489289	0.223776
chr8	90221488	90569318	1	LINC00534	526	0.230656	0.00489289	0.0515275
chr7	90245174	90311063	1	CFAP69	538	0.495732	0.00491657	0.0576781
chr2	161244739	161249050	1	LINC01806	970	0.545365	0.00492752	0.240605
chr12	75209868	75040077	2	KCNC2	789	0.436956	0.00494842	0.0264949
chr10	102152176	102163871	1	NOLC1	723	0.375425	0.00495133	0.165532
chr18	31101588	31162789	1	DSCAS	151	0.249222	0.00496077	0.00677185
chr16	67163385	67169945	1	HSF4	696	0.384036	0.00498691	0.279391
chr16	73059698	72782885	2	ZFHX3	815	0.494929	0.00499704	0.0685641
chr20	46432985	46366049	2	ELMO2	491	0.351948	0.00509776	0.188452
chr2	6917392	7068286	1	RNF144A	38	0.33941	0.00512485	0.140161
chr3	43691594	43365848	2	ANO10	281	0.214224	0.00512527	0.136697
chr19	48321894	48296457	2	CCDC114	1179	0.3252	0.00514565	0.192581
chr16	85751129	85690084	2	C16orf74	910	0.461666	0.00515541	0.0968575
chr13	51804157	51767993	2	DHRS12	270	0.220438	0.00516876	0.15067
chr8	31639386	32767959	1	NRG1	246	0.253851	0.00519106	0.0428719
chr17	55265012	55325065	1	HLF	992	0.281344	0.0051937	0.0658411
chr1	107964443	107994607	1	VAV3-AS1	1142	0.286012	0.00519551	0.0929289
chr19	36489649	36491040	1	LOC728752	814	0.487664	0.00521933	0.343871
chr15	58749978	58588807	2	ADAM10	387	0.259035	0.0052882	0.12576
chr6	99606730	99615578	1	PRDM13	873	0.350933	0.0052882	0.0833951
chr7	107044649	107161811	1	PRKAR2B	748	0.398903	0.0053187	0.0850692
chr12	25033759	25108334	1	LRMP	292	0.337078	0.00532514	0.105719
chr3	69080408	69054730	2	UBA3	599	0.350275	0.00538542	0.174703
chrX	85244032	85273362	1	ZNF711	486	1.37744	0.00540155	0.0393462
chr7	128241284	128257628	1	LEP	852	0.879702	0.00542245	0.0546253
chr1	184387058	184629020	1	C1orf21	1926	0.560832	0.00542658	0.0926599
chr9	35658018	35657751	2	RMRP	206	0.441295	0.00545553	0.45209
chr13	51552589	51552667	1	MIR4703	268	0.858592	0.00551921	0.0363768
chr1	27672218	27666061	2	IFI6	458	0.320861	0.00553809	0.22567
chr19	45001430	45038198	1	RELB	1072	0.323754	0.00554757	0.173727
chr5	131945698	131806993	2	MEIKIN	611	0.608046	0.00560476	0.0460062
chr5	177783398	177711069	2	FAM153A	1101	0.438991	0.00560892	0.0222383
chr6	41736259	41683978	2	TFEB	569	0.313042	0.00561626	0.204609
chr10	22252072	22258548	1	LOC100130992	148	0.460072	0.00564102	0.304945
chrX	154295671	154330350	1	TKTL1	919	0.635001	0.00564102	0.0824745
chr2	112645857	112663827	1	SLC20A1	769	0.26713	0.00570876	0.1592
chr15	40807478	40765155	2	DNAJC17	207	0.332595	0.00571333	0.190525
chr16	75268053	75228187	2	BCAR1	834	0.554979	0.00574867	0.0689837
chr16	68310951	68284503	2	SLC7A6OS	746	0.360392	0.00575813	0.170191
chr5	177447699	177438503	2	PRR7-AS1	1092	0.302112	0.00579114	0.291715
chr1	117929720	117966542	1	WDR3	1287	0.499358	0.00579269	0.142664
chr20	17968980	17941597	2	SNX5	164	0.245365	0.0058041	0.143165
chrX	65588377	65741931	1	MSN	376	0.236629	0.00585153	0.134978
chr19	3155175	3141576	2	LOC100996351	116	0.615678	0.00589656	0.156772
chr10	70052796	70112280	1	H2AFY2	401	0.602616	0.00589885	0.0877435
chr15	72785846	72751369	2	ADPGK	533	0.428466	0.00594397	0.161012
chr2	112764677	112736607	2	CKAP2L	771	0.29514	0.00594599	0.12224
chr6	99520693	99531918	1	TSTD3	871	0.384733	0.00595033	0.180517
chr22	37560447	37569405	1	CDC42EP1	319	0.640686	0.00598893	0.202095
chr9	33677268	33688011	1	PTENP1-AS	158	0.438147	0.00600343	0.049391
chr10	5195463	5218949	1	AKR1C4	34	0.242985	0.00602109	0.0329185
chr4	101347780	101348883	1	FLJ20021	577	0.336616	0.00607894	0.517464
chr15	85380596	85380662	1	MIR7706	692	0.367398	0.00608276	0.491141
chr19	35902480	35904377	1	HCST	792	0.38428	0.00610153	0.333933
chr3	186665952	186678240	1	HRG	1283	0.858315	0.00617685	0.0296558
chr16	30430075	30423619	2	DCTPP1	474	0.541158	0.00617744	0.26632
chr1	211675630	211658657	2	NEK2	2143	0.388568	0.00621444	0.153016
chr4	76306026	76311599	1	STBD1	443	0.824432	0.00621444	0.143016
chr20	4249074	4220631	2	ADRA1D	93	0.519926	0.0062342	0.0173279
chr22	26618088	26599278	2	CRYBB1	176	0.386416	0.00624877	0.0841589
chr1	160796074	160828261	1	LY9	1702	0.306042	0.00625097	0.122348
chrX	37780011	37813461	1	CYBB	167	0.502234	0.00625097	0.0321853
chrX	118839554	118919669	1	LINC01285	642	1.17389	0.00625134	0.0443605
chr8	102551572	102560988	1	ODF1	611	0.390263	0.00626434	0.104277
chr17	39167065	39156894	2	ARL5C	612	0.744884	0.0062705	0.085171
chr2	27576522	27582720	1	C2orf16	196	0.468118	0.0062705	0.102894
chr10	126388455	126012381	2	ADAM12	915	0.38054	0.00629651	0.0882342
chr14	88384924	88470350	1	SPATA7	560	0.345963	0.00632974	0.028275
chr12	54473602	54455950	2	GTSF1	578	0.425528	0.00641959	0.0384623
chr18	32018372	32111779	1	RNF125	163	0.203825	0.00646862	0.204422
chr8	125951249	125922308	2	LINC00861	717	0.218186	0.00651806	0.127856
chr17	65056839	65010715	2	GNA13	1122	0.202668	0.00652392	0.171742
chr4	155376970	155342658	2	MAP9	813	0.458016	0.00653721	0.102735
chr3	140941830	140979933	1	SLC25A36	998	0.267296	0.00655949	0.091216
chr6	11538278	11583524	1	TMEM170B	88	0.362708	0.00668294	0.10532
chr1	207321508	207386804	1	CD55	2109	0.253269	0.00675364	0.150481
chr20	25058980	25006230	2	ACSS1	229	0.382901	0.0067645	0.174481
chr11	64760297	64746389	2	PYGM	817	0.281896	0.00681638	0.161183
chr2	153478808	153477338	2	RPRM	936	1.20794	0.00683565	0.181711
chr11	46123573	46177106	1	LOC101928894	488	0.370967	0.00684261	0.135857
chr3	31161787	31161704	2	MIR466	181	0.392676	0.00687956	0.158305
chr6	47656436	47697797	1	ADGRF2	660	0.274372	0.00689962	0.0150061
chr10	109996368	110135565	1	ADD3	784	0.204796	0.0069161	0.158254
chr17	65641033	65528563	2	AXIN2	1126	0.284565	0.00693818	0.103169
chr15	41408408	41483563	1	RTF1	222	0.310371	0.00695203	0.121986
chr19	14031748	14053216	1	IL27RA	463	0.546706	0.00702186	0.154145
chr2	26764284	26781231	1	SLC35F6	163	0.534543	0.00706277	0.148004
chr19	7633748	7631611	2	PCP2	245	0.307289	0.00706481	0.15808
chr10	89327894	89340971	1	IFIT3	568	0.365882	0.00707921	0.144069
chr20	2814968	2820284	1	TMEM239	59	1.67547	0.00709852	0.0683747
chr12	53097436	53102345	1	IGFBP6	524	0.664768	0.00709902	0.200695
chr16	31355134	31382997	1	ITGAX	520	0.968278	0.00714903	0.0943198
chr12	67519829	67567126	1	LINC02408	743	0.343235	0.00719039	0.0938025
chr14	73830135	73822559	2	LINC02274	468	0.830098	0.00719351	0.155807
chr14	20590823	20590193	2	RNASE12	37	0.29406	0.00721881	0.115546
chr1	56966140	56929210	2	C8B	866	2.65191	0.00728411	0.0277597
chr11	57427580	57406954	2	SLC43A3	602	0.375552	0.00735813	0.0976558
chr13	99087819	99088625	1	DOCK9-DT	437	0.266724	0.00736453	0.433789
chr6	29681110	29672392	2	ZFP57	272	0.438028	0.00747586	0.0865255
chr11	61967660	61959718	2	FTH1	717	0.258428	0.00751931	0.201939
chr13	111144733	111144305	2	ARHGEF7-AS1	515	0.33433	0.00754348	0.246242
chr5	140174642	140282052	1	CYSTM1	730	0.337005	0.00754832	0.103821
chr12	52777345	52768155	2	KRT76	512	0.90576	0.00755134	0.0292037
chr17	67377281	67697261	1	PITPNC1	1137	0.208418	0.00755527	0.24902
chr11	64888296	64851642	2	EHD1	822	0.273645	0.00758815	0.278737
chr2	169791933	169812064	1	SSB	1021	0.538333	0.00758815	0.140957
chr16	88651152	88643283	2	CYBA	952	0.364749	0.0075988	0.172984
chr7	139777051	140020325	1	TBXAS1	951	0.263337	0.00764175	0.0945275
chr5	176542511	176595974	1	CDHR2	1070	0.226898	0.00764745	0.164913
chr19	41869627	41869698	1	MIR6797	975	0.739904	0.0076514	0.197071
chr2	197302519	197250858	2	ANKRD44-IT1	1175	0.22241	0.00768169	0.171322
chr16	21652660	21639537	2	IGSF6	352	0.482293	0.00776472	0.190086
chr3	108953895	108907792	2	GUCA1C	717	0.300083	0.00786001	0.0277698
chr1	1361777	1352689	2	MXRA8	40	0.300134	0.0078733	0.127745
chr7	142748662	142774564	1	PRSS2	981	0.381307	0.0078733	0.0308147
chr16	28512051	28499362	2	IL27	410	0.711409	0.00790194	0.102279
chr19	44846175	44889228	1	NECTIN2	1064	0.578886	0.00790194	0.11212
chr1	205228176	205273343	1	TMCC2	2068	0.362221	0.00791055	0.159774
chr16	74774831	74712955	2	FA2H	827	0.349934	0.00794105	0.0500265
chr16	31713229	31794869	1	ZNF720	529	0.431763	0.00797236	0.0921976
chr17	82212830	82101460	2	CCDC57	1405	0.289057	0.00800321	0.186701
chr19	2867335	2883445	1	ZNF556	108	0.703421	0.00804685	0.0280305
chrX	136256482	136213220	2	MAP7D3	772	0.522741	0.00807803	0.0620916
chr18	500722	316740	2	COLEC12	5	0.749858	0.00808065	0.0458592
chr14	24576260	24573522	2	CTSG	159	0.689876	0.00820803	0.0241874
chr17	82752064	82945922	1	TBCD	1423	0.242603	0.00823831	0.158776
chr3	44861869	44865670	1	TMEM42	298	0.601115	0.00825601	0.265587
chrX	37847637	37836757	2	DYNLT3	168	0.347695	0.00826897	0.0737353
chr6	136922264	136925639	1	SLC35D3	1070	0.981232	0.00827551	0.186811
chr17	6435199	6393693	2	AIPL1	140	0.370394	0.00832801	0.0385846
chr1	111290862	111320566	1	CHIA	1206	0.512135	0.00844276	0.0232383
chr6	29826967	29831125	1	HLA-G	275	0.319428	0.00845492	0.120395
chr19	45090391	45076510	2	GEMIN7-AS1	1077	0.298753	0.00846368	0.188578
chr17	58169656	58170579	1	OR4D2	1016	0.898511	0.00847239	0.114776
chr10	97584323	97612802	1	HOGA1	650	1.34981	0.00851029	0.0428962
chr6	16238580	16295549	1	GMPR	110	0.314804	0.00855042	0.0579104
chr3	38453851	38493142	1	ACVR2B	226	0.509415	0.00856935	0.0749615
chr2	11865885	12578348	1	MIR3681HG	83	0.247408	0.0085908	0.213241
chr19	10503741	10486120	2	KEAP1	335	0.271351	0.00862835	0.104837
chr13	31199936	31332276	1	B3GLCT	109	0.467887	0.00867176	0.126206
chr6	117453817	117569858	1	DCBLD1	968	0.346983	0.00870394	0.142921
chrX	54440401	54445487	1	TSR2	334	0.561414	0.00871385	0.124513
chr1	184037729	183929854	2	COLGALT2	1924	0.256158	0.00876916	0.0656293
chr5	86967321	87137712	1	LOC101929380	431	0.280895	0.0087961	0.0623625
chr12	12357067	12355406	2	LOH12CR2	216	0.295525	0.00885384	0.394467
chr21	41304212	41357431	1	FAM3B	223	0.268803	0.00889749	0.0149756
chr11	9004049	8980576	2	NRIP3	253	0.796641	0.00896565	0.12979
chr19	45160150	45149750	2	NKPD1	1079	0.597531	0.00896967	0.136244
chr1	161749758	161757238	1	DUSP12	1739	0.37944	0.00900461	0.120434
chr7	155962632	155966343	1	LOC389602	1114	0.776434	0.00900767	0.0446334
chr15	72375981	72266746	2	CELF6	524	0.26941	0.00902855	0.144263
chr22	18077920	18105396	1	PEX26	31	0.407051	0.00903118	0.136725
chr11	60699574	60715811	1	MS4A8	674	1.40865	0.00904519	0.0236436
chr1	153348840	153330120	2	PGLYRP4	1490	0.666219	0.0090564	0.0482137
chr13	30617597	30456704	2	HMGB1	100	0.225224	0.00906204	0.181705
chr2	218261015	218263859	1	GPBAR1	1326	0.854194	0.00918156	0.154764
chr9	75088543	75147265	1	OSTF1	333	0.336923	0.00919077	0.164959
chr8	119673453	119557086	2	ENPP2	669	0.338658	0.00921927	0.0646702
chrX	154182596	154233286	1	OPN1MW2	916	0.848114	0.00923033	0.0226029
chr2	79866583	79866495	2	MIR8080	564	0.427334	0.00923963	0.0166314
chr4	124480	163989	1	ZNF718	2	0.334522	0.00925277	0.0987862
chr19	45092962	45148077	1	PPP1R37	1078	0.244708	0.00927583	0.100943
chr2	102432289	102432366	1	MIR4772	703	0.693458	0.00927583	0.11012
chr15	63189469	63267782	1	RAB8B	417	0.345385	0.00928291	0.185289
chr4	70993439	71030914	1	DCK	396	0.285375	0.00928516	0.0879897
chr22	18078015	18146554	1	TUBA8	32	0.426168	0.00929509	0.127347
chr17	37489831	37513501	1	DUSP14	579	0.59255	0.00930135	0.137436
chr14	97458816	97581601	1	LINC02325	652	0.325717	0.00930967	0.105118
chr6	46491972	46220736	2	RCAN2	646	0.626653	0.00931139	0.0512769
chr6	116616479	116632985	1	RSPH4A	959	0.793922	0.00934435	0.091896
chr8	33600106	33591332	2	DUSP26	254	0.278767	0.00934435	0.0238086
chr16	20698890	20623237	2	ACSM1	336	0.392913	0.00935203	0.0198249
chr6	134052636	133988697	2	SLC2A12	1052	0.917601	0.00936848	0.102896
chr11	67606706	67602880	2	C11orf72	955	0.362097	0.00937075	0.242904
chr6	144885	131910	2	LINC00266-3	1	1.0654	0.00937075	0.0694867
chr18	45212995	45683686	1	SLC14A2	205	0.316749	0.00939375	0.0735602
chr1	37480230	37480289	1	MIR6732	598	0.385548	0.0094652	0.611446
chr17	7017701	7017615	2	MIR195	159	0.500466	0.00947083	0.241422
chr3	138329886	138261437	2	NME9	976	0.383657	0.00947083	0.0803971
chr9	127224265	127393660	1	GARNL3	709	0.328	0.00953937	0.150012
chr4	15002045	14909961	2	CPEB2-DT	150	0.233636	0.00954162	0.133238
chr8	94475109	94371960	2	RAD54B	552	0.402061	0.00957425	0.093391
chr10	45000475	45005326	1	ZNF22	268	0.722655	0.00963009	0.207562
chr10	100009919	99875577	2	DNMBP	678	0.529351	0.00963624	0.0977943
chr13	48578088	48576974	2	LINC00462	236	0.477288	0.00964142	0.131434
chr19	4400547	4360370	2	SH3GL1	157	0.287166	0.0098258	0.198257
chr5	34124528	33987174	2	C1QTNF3-AMACR	139	0.486289	0.00986919	0.135994
chr1	6429896	6429834	2	MIR4252	117	0.470408	0.00991836	0.257096
chr12	9951316	9995694	1	CLEC12A	163	0.638715	0.0100138	0.0595825
chr6	75749192	75919537	1	MYO6	780	0.557745	0.0100195	0.0646315
chrX	129738974	129769538	1	XPNPEP2	696	0.323153	0.0100196	0.0986049
chr11	46617527	46674818	1	ATG13	497	0.321803	0.0100374	0.137819
chr5	167168401	167164934	2	LOC101927908	990	0.380951	0.0101189	0.021615
chr17	68291267	68267026	2	SLC16A6	1146	0.231876	0.0102623	0.145432
chr16	29663279	29698699	1	QPRT	439	0.302543	0.010263	0.161328
chr17	39154394	39063303	2	PLXDC1	611	0.299681	0.0103311	0.131332
chr22	26596717	26521983	2	TPST2	174	0.368125	0.0103328	0.112426
chr9	137028922	137007227	2	ABCA2	940	0.38578	0.0103451	0.156086
chr2	71068278	71079805	1	NAGK	486	0.256999	0.0103589	0.181157
chr8	92877637	92699742	2	FLJ46284	539	0.812521	0.0103677	0.0380773
chr7	128937612	128950035	1	IRF5	867	0.565427	0.0103838	0.179998
chr9	127735317	127731524	2	TOR2A	721	0.468531	0.0103936	0.279666
chr6	13814568	13786557	2	MCUR1	101	0.346311	0.0104229	0.103884
chr2	191020960	190964358	2	STAT1	1156	0.256052	0.0104529	0.151027
chr12	52084744	52092285	1	OR7E47P	488	0.360246	0.0104816	0.0793605
chr2	162243535	162170684	2	FAP	977	0.290668	0.0105275	0.0172465
chr20	26054655	26086917	1	FAM182A	244	0.515146	0.0105658	0.0149735
chr22	29306582	29312785	1	GAS2L1	200	0.702514	0.0105929	0.160442
chr18	49814023	49814443	1	SCARNA17	243	0.417512	0.0106542	0.241737
chr2	176637931	176629589	2	LINC01116	1080	0.311618	0.0106542	0.0312913
chr19	23075210	23147219	1	ZNF730	675	0.294173	0.0106982	0.0127537
chr17	8248044	8224821	2	CTC1	240	0.318261	0.0106988	0.155662
chr5	62306162	62386383	1	KIF2A	285	0.220581	0.0107065	0.119507
chr12	57936175	57931528	2	GIHCG	698	0.213614	0.0107154	0.244122
chr8	9903472	9900064	2	MIR124-1	59	1.28155	0.0107228	0.120292
chr3	42601080	42547969	2	SEC22C	261	0.256935	0.0107922	0.240964
chr17	38967402	38936432	2	FBXO47	610	0.479254	0.010805	0.0970123
chr3	69084944	69106066	1	ARL6IP5	600	0.278506	0.0108188	0.185532
chr11	45371397	45388508	1	LOC399886	476	0.568041	0.0108333	0.0882669
chr16	66427297	66493529	1	BEAN1	670	0.416915	0.0109044	0.0727006
chr12	39443390	39293228	2	KIF21A	349	0.419289	0.011004	0.147843
chr20	46008908	46016561	1	MMP9	485	0.506809	0.0110042	0.223167
chr3	170037929	170085403	1	GPR160	1161	0.242734	0.0110196	0.0491609
chr8	132760712	132685007	2	TMEM71	752	0.514677	0.0110262	0.100727
chr1	110631474	110593580	2	KCNA2	1198	0.352829	0.0110906	0.196369
chr1	111200771	111243440	1	CHI3L2	1205	0.262135	0.0112253	0.179831
chr1	241652278	241802133	1	WDR64	2369	0.464448	0.0112412	0.059114
chr3	186856123	186851886	2	ADIPOQ-AS1	1294	0.401015	0.0112412	0.050332
chr7	138799560	138706295	2	ATP6V0A4	938	0.368482	0.011331	0.117167
chrX	102156057	102153708	2	BEX5	532	0.897764	0.011331	0.181882
chr11	64917248	64894546	2	ATG2A	826	0.299991	0.0113454	0.18042
chr11	134331874	134378341	1	GLB1L2	1560	0.407029	0.0113927	0.0924258
chrX	107982370	107980864	2	TEX13B	588	0.471107	0.0113948	0.0554704
chr19	36489902	36445119	2	ZNF566	813	0.452993	0.011402	0.112947
chr4	2963608	3040747	1	GRK4	59	0.240567	0.011485	0.134065
chr9	105244622	105439171	1	SLC44A1	532	0.20479	0.0115187	0.0732546
chr10	27242130	27195214	2	ACBD5	182	0.211454	0.0115752	0.10832
chr1	84690803	84643707	2	SSX2IP	1004	0.233463	0.0117852	0.0842913
chr10	88991390	88935074	2	ACTA2	562	0.262915	0.0118023	0.130855
chr14	93976791	93934153	2	ASB2	609	0.273102	0.0118023	0.197666
chr11	66336840	66330242	2	RIN1	903	0.338954	0.0118352	0.086167
chr8	71844468	71841549	2	MSC	444	0.376755	0.0118633	0.113442
chr15	84980440	85139145	1	PDE8A	690	0.274523	0.011872	0.129931
chr2	69897688	69942945	1	MXD1	463	0.241824	0.011872	0.128487
chr8	141391993	141432454	1	PTP4A3	783	0.271326	0.0118749	0.154813
chr9	35814451	35854847	1	TMEM8B	219	0.207966	0.0118962	0.133505
chr1	32336379	32333832	2	MARCKSL1	530	0.582757	0.011984	0.280248
chr19	14028148	14031042	1	RLN3	462	0.591108	0.0120884	0.226876
chr6	159969099	160113507	1	IGF2R	1215	0.276454	0.0120984	0.139067
chr10	103517393	103479603	2	NEURL1-AS1	757	0.479463	0.0121072	0.083493
chr9	73080442	72900662	2	ALDH1A1	323	0.271467	0.0121819	0.0345436
chr11	8016489	8011278	2	CASC23	237	0.639314	0.012209	0.177187
chr19	8149846	8065402	2	FBN3	263	0.396026	0.0122192	0.0350631
chr1	9654586	9652610	2	PIK3CD-AS1	154	0.371467	0.0122244	0.248689
chr11	61920269	61897301	2	RAB3IL1	715	0.517266	0.0122277	0.123627
chr12	7479897	7346685	2	CD163L1	118	1.21135	0.012253	0.0411568
chr10	51299573	51299655	1	MIR605	328	0.681042	0.0123291	0.0553461
chr3	171810950	171600405	2	PLD1	1172	0.5179	0.0123404	0.0738674
chr9	21351378	21349835	2	IFNA6	100	0.389033	0.0123404	0.0466517
chr17	50201632	50183289	2	COL1A1	954	0.506749	0.012412	0.125116
chr11	6497260	6593758	1	DNHD1	204	0.300682	0.0124333	0.0373769
chr12	89708959	89712590	1	ATP2B1-AS1	842	0.222758	0.0124333	0.277027
chr11	12009769	11963106	2	DKK3	287	0.509676	0.0124532	0.0738983
chr22	37608475	37633564	1	GGA1	321	0.259863	0.0124581	0.208061
chr9	35658290	35661511	1	CCDC107	205	0.402938	0.0125049	0.295843
chr20	3682246	3667965	2	ADAM33	78	0.690042	0.0125122	0.064055
chr6	125956781	125980244	1	HINT3	998	0.206055	0.0125451	0.0729917
chr22	50085902	50059391	2	MLC1	530	0.294975	0.0127411	0.026446
chr12	14803540	14784579	2	WBP11	240	0.372936	0.0128007	0.128214
chr10	104122058	104126385	1	SFR1	765	0.335076	0.0128544	0.279118
chr15	55588947	55538890	2	PYGO1	368	0.583251	0.0128991	0.0265437
chr13	74434538	74557099	1	LINC00347	335	0.632852	0.012917	0.0411771
chr18	76528655	76610968	1	LINC00908	363	0.900751	0.0129503	0.0407719
chr5	126179577	126193850	1	LINC02039	582	0.593157	0.0130014	0.0092729
chr19	20167228	20200490	1	ZNF486	646	0.216114	0.0130077	0.04245
chr8	9903329	9900064	2	LINC00599	58	0.932137	0.0130077	0.112516
chr16	1528688	1555580	1	TMEM204	75	0.342777	0.0130144	0.0954278
chr16	84554033	84476421	2	MEAK7	897	0.215575	0.0130212	0.15533
chr10	99782732	99852192	1	ABCC2	677	1.0548	0.0130337	0.0953931
chr17	80419418	80419493	1	MIR4730	1346	0.41706	0.0130449	0.329668
chr1	204377665	204218851	2	PLEKHA6	2057	0.291241	0.0130589	0.0674317
chr19	49590262	49555711	2	NOSIP	1255	0.205546	0.0130821	0.175422
chr5	52989326	53094779	1	ITGA2	226	0.220956	0.0131416	0.0466722
chr12	70242994	70354993	1	CNOT2	772	0.408015	0.0132776	0.123976
chr5	15266541	15192139	2	LINC02149	95	0.224184	0.0132776	0.00668632
chr16	75207185	75204096	2	CTRB2	832	0.864108	0.013291	0.111248
chr12	10674318	10618939	2	STYK1	183	0.73449	0.0133644	0.0493341
chr3	113432200	113432118	2	MIR8076	753	1.26586	0.0135844	0.0681323
chr20	52210645	52650431	1	LINC01524	553	0.386021	0.0136093	0.109051
chr12	104591633	104591716	1	MIR3922	951	0.266617	0.0136882	0.136835
chr22	47631569	47621043	2	LINC00898	514	1.08848	0.013794	0.0268961
chr19	6135247	6193094	1	ACSBG2	202	0.61975	0.0138181	0.0942179
chr12	9953336	9948137	2	CLEC12A-AS1	164	0.780341	0.0138481	0.128452
chr17	8744836	8729934	2	CCDC42	251	0.418944	0.0139676	0.0861345
chr5	175796310	175884020	1	CPLX2	1055	0.410852	0.0141456	0.0501467
chr11	33774699	33775670	1	FBXO3-DT	425	0.357179	0.0141574	0.289699
chr2	54723665	54972018	1	EML6	365	0.231571	0.0141678	0.114283
chr3	28349146	28538122	1	ZCWPW2	174	0.320623	0.0143494	0.0821386
chr22	24946695	24935110	2	TMEM211	160	0.535309	0.0143511	0.0740122
chr11	60429589	60455214	1	MS4A5	669	0.912088	0.0143715	0.0323829
chr7	93591573	93911265	1	GNGT1	566	0.31671	0.0143715	0.0198024
chr1	108963457	108929508	2	CLCC1	1154	0.347143	0.0144704	0.125214
chr10	43371642	43376335	1	FXYD4	249	0.231644	0.0144722	0.126263
chr16	3065297	3082192	1	IL32	170	0.244964	0.0145128	0.152185
chr16	28494649	28498970	1	APOBR	409	0.395908	0.0145496	0.251666
chr2	46827864	46859007	1	LINC01119	328	0.245123	0.0145614	0.00777815
chr18	14946267	14973739	1	LINC01443	102	0.705572	0.0145702	0.0163402
chr17	1717174	1711493	2	MIR22HG	30	0.270298	0.0145843	0.250424
chr1	161663147	161678654	1	FCGR2B	1736	0.319793	0.014691	0.00737884
chr11	81890836	81890741	2	MIR4300	1118	0.509063	0.0147193	0.0414155
chr13	23180952	23325165	1	SGCG	35	0.376562	0.0147524	0.0231507
chr7	115078958	115126314	1	LINC01393	784	0.414375	0.0147909	0.025116
chr3	151203201	151197832	2	GPR171	1061	0.783589	0.0148072	0.224725
chr20	63102319	63095493	2	HAR1B	662	0.512445	0.0148654	0.175949
chr15	75843285	75901078	1	UBE2Q2	593	0.43277	0.0149479	0.112658
chr19	3178768	3180332	1	S1PR4	117	0.357749	0.0149557	0.256735
chr1	24416934	24356999	2	STPG1	389	0.262057	0.0149645	0.112069
chr15	78340324	78348230	1	CRABP1	617	0.701163	0.0150241	0.0565235
chr21	44627123	44628293	1	KRTAP10-9	284	0.691752	0.0150241	0.131666
chr6	22297501	22287244	2	PRL	134	0.459582	0.0150241	0.00983702
chr7	74027789	74069907	1	ELN	455	0.486687	0.015055	0.0932913
chr13	86909586	86937108	1	LINC00430	378	0.623045	0.0150711	0.0190693
chr17	41492546	41486136	2	KRT36	711	1.2057	0.0151716	0.0976335
chr15	41557675	41583586	1	TYRO3	226	0.378842	0.0151881	0.111395
chr17	191587	183824	2	LINC02091	3	1.16116	0.0151881	0.0476619
chr15	31870789	31475398	2	OTUD7A	132	0.42951	0.0152302	0.174051
chr12	70243360	69904033	2	LINC01481	771	0.512895	0.0152342	0.129566
chr7	16210488	16270604	1	ISPD-AS1	115	0.621351	0.015344	0.0297291
chrX	9463295	9719743	1	TBL1X	28	0.243089	0.015344	0.0906253
chr5	55172353	55172262	2	MIR449C	244	0.547706	0.0153715	0.243855
chr1	145405778	145289900	2	NBPF20	1322	0.478921	0.0154144	0.042442
chr13	49444374	49495003	1	SETDB2	242	0.251179	0.0154144	0.165485
chr16	88706421	88696495	2	RNF166	956	0.297866	0.0154163	0.260786
chrX	133028272	133024631	2	USP26	721	1.01888	0.0154517	0.0294339
chr21	37267919	37223420	2	VPS26C	188	0.309835	0.0155998	0.167025
chr19	51693254	51693339	1	MIR125A	1355	1.03158	0.015621	0.275289
chr14	49635230	49625174	2	DNAAF2	256	0.307798	0.015639	0.244071
chr19	35813299	35799988	2	PRODH2	787	1.45071	0.015639	0.0518086
chr7	22563337	22573996	1	LOC100506178	151	0.69503	0.015663	0.0817577
chr15	41894077	41848144	2	SPTBN5	233	0.343389	0.0157246	0.0955153
chr19	13150415	13154908	1	IER2	444	0.205272	0.0157519	0.324748
chr12	51951667	51997078	1	ACVR1B	484	0.437	0.0158594	0.156817
chr19	291504	281040	2	PLPP2	3	1.00722	0.0159861	0.105731
chr8	65634217	65602456	2	ARMC1	403	0.277757	0.0160982	0.0754504
chr5	55173175	55112995	2	CDC20B	240	0.451578	0.0161325	0.0833279
chr1	100538137	100542018	1	GPR88	1121	0.622102	0.0161515	0.138654
chr7	138002067	137874979	2	CREB3L2	932	0.302903	0.0162254	0.137654
chr12	122896444	122865328	2	VPS37B	1169	0.275497	0.0162633	0.167646
chr14	91780707	91580696	2	CATSPERB	584	0.785909	0.0162987	0.097615
chr5	172834275	172952685	1	ERGIC1	1031	0.349918	0.0163658	0.116831
chr6	79233718	79236797	1	HMGN3-AS1	786	0.334483	0.0165289	0.171242
chr8	96645227	97149654	1	CPQ	574	0.228616	0.0165289	0.0574562
chr7	150824627	150861504	1	AOC1	1068	0.356464	0.0165492	0.0271202
chr13	46211871	46125920	2	LCP1	217	0.236132	0.0166802	0.172285
chr9	38392664	38398661	1	ALDH1B1	251	0.457145	0.0166802	0.0759124
chr17	38705542	38729803	1	MLLT6	595	0.274635	0.016799	0.22697
chr11	96341427	96341534	1	MIR1260B	1211	0.396938	0.0168038	0.437841
chr20	4015582	3927309	2	RNF24	90	0.311131	0.0168649	0.121338
chr11	68684475	68691175	1	GAL	972	0.730899	0.0169094	0.0770407
chr17	64449037	64468643	1	MILR1	1112	0.585495	0.0169106	0.0479247
chr9	215741	212824	2	C9orf66	5	0.281862	0.0170141	0.166613
chr17	80035848	79932343	2	TBC1D16	1336	0.359372	0.0170667	0.136919
chr1	226675067	226656640	2	ITPKB-IT1	2248	0.235745	0.0170928	0.280925
chrX	153724697	153700497	2	BCAP31	895	0.389049	0.0171352	0.114764
chr2	112584240	112589275	1	CHCHD5	768	0.246079	0.0172446	0.165495
chr19	20661596	20553792	2	ZNF626	649	0.373754	0.0172871	0.104688
chr20	46364458	46345980	2	SLC35C2	490	0.448495	0.0175075	0.162615
chr19	51181966	51152923	2	LOC101928517	1332	0.668411	0.0176542	0.0473606
chrX	47582313	47586789	1	TIMP1	228	0.951557	0.0176542	0.146289
chrX	48695554	48709012	1	SUV39H1	251	0.332808	0.0176797	0.130536
chr2	162152404	162142873	2	GCG	975	0.642427	0.0177113	0.0541039
chr20	62234978	62296213	1	OSBPL2	633	0.345839	0.0178022	0.115662
chr1	33350352	33363245	1	LOC101929464	553	0.202861	0.0178143	0.0786497
chr1	20431234	20360579	2	LINC01141	319	0.966292	0.017871	0.0606865
chr1	54806063	54842252	1	LEXM	854	0.560549	0.0180111	0.126391
chr17	64780759	64780824	1	MIR6080	1120	0.207212	0.0180656	0.1992
chr14	95475836	95407266	2	SYNE3	634	0.267113	0.0181005	0.0932668
chr15	75626469	75527150	2	SNUPN	586	0.274222	0.0181041	0.089672
chr16	22910	25123	1	WASIR2	1	0.561502	0.0181905	0.073833
chr3	9917074	9933630	1	IL17RC	54	0.280542	0.0182301	0.16273
chr9	21031636	20999515	2	HACD4	88	0.422138	0.0182301	0.113969
chr14	94146128	94279735	1	PPP4R4	617	0.320501	0.0182374	0.0724196
chr8	132675617	132571953	2	LRRC6	751	0.714605	0.0182374	0.063226
chr3	50328157	50317790	2	HYAL2	442	0.320732	0.0182475	0.189595
chr6	34466061	34535231	1	PACSIN1	479	0.563323	0.0182916	0.123635
chr6	112254939	112108760	2	LAMA4	937	0.575461	0.01832	0.063108
chr18	49491347	49491283	2	SNORD58A	238	0.389554	0.018368	0.187167
chr13	48533256	48488959	2	RCBTB2	235	0.263275	0.01837	0.133921
chr14	26597754	26443093	2	NOVA1	163	1.12007	0.0183836	0.0674746
chr19	51390574	51388289	2	C19orf84	1342	0.562858	0.0183836	0.23275
chr1	88992953	88935773	2	KYAT3	1032	0.370098	0.0184169	0.152147
chr13	99727491	99726247	2	CLYBL-AS1	450	0.562866	0.0185556	0.0599164
chr7	138002324	138117986	1	AKR1D1	934	0.316302	0.0187216	0.0983299
chr2	151261879	151247940	2	RBM43	924	0.396587	0.0188046	0.104354
chr7	112790592	112762382	2	TMEM168	774	0.458819	0.0189193	0.0888045
chr11	60729304	60744212	1	MS4A18	675	1.26506	0.019085	0.0239287
chr13	110712736	110723339	1	ING1	507	0.202157	0.0190893	0.288491
chr19	38949855	38915266	2	SARS2	879	0.345294	0.0190893	0.11834
chr1	154956123	154944076	2	PBXIP1	1541	0.280156	0.0191006	0.279902
chr16	50681353	50666300	2	SNX20	565	0.378494	0.0191155	0.178615
chr4	7460028	7460118	1	MIR4274	109	0.394538	0.0191205	0.0260937
chr7	26291895	26374329	1	SNX10	179	0.44748	0.019185	0.134308
chr9	112718236	112683926	2	INIP	579	0.335619	0.0191879	0.115525
chr15	82806070	82755362	2	FSD2	668	0.493287	0.0191881	0.13743
chr8	94639467	94637285	2	LOC100288748	556	0.958815	0.0192066	0.142973
chr16	50246137	50318135	1	ADCY7	560	0.245815	0.0192091	0.111405
chr12	75480680	75503853	1	GLIPR1	793	0.231271	0.0192368	0.092393
chr10	72954778	72935170	2	PLA2G12B	436	1.50175	0.0192554	0.0611079
chr1	120069626	119911553	2	NOTCH2	1304	0.276565	0.0192885	0.042778
chr14	21042226	21044234	1	RNASE7	55	1.23172	0.01931	0.0969551
chr6	169702048	169457212	2	WDR27	1273	0.299955	0.01931	0.113776
chrX	80335504	80445311	1	TENT5D	474	1.38166	0.01931	0.0465092
chr18	39676721	39676779	1	MIR5583-1	195	0.477195	0.019434	0.0151424
chr1	32200386	32205387	1	CCDC28B	522	0.451292	0.0194429	0.239548
chr1	110964079	110947185	2	LRIF1	1201	0.268998	0.0195217	0.118334
chr20	63102205	63104386	1	HAR1A	663	0.630576	0.0195369	0.302208
chr5	40832735	40832656	2	SNORD72	187	0.423233	0.0195949	0.321004
chr19	51692612	51692681	1	MIR99B	1353	0.987867	0.0196803	0.268279
chr19	51692773	51692881	1	MIRLET7E	1354	0.989203	0.0196803	0.266929
chr16	66552544	66508003	2	TK2	672	0.250586	0.0196827	0.129876
chr21	32612866	32578822	2	CFAP298	131	0.400614	0.0196972	0.12588
chr3	15440566	15381275	2	METTL6	118	0.250375	0.0197381	0.0728148
chr2	96870757	96859716	2	SEMA4C	651	0.439991	0.0198002	0.172546
chr11	64902455	64902387	2	MIR6749	828	0.890673	0.0199899	0.165741
chr11	113875570	113797874	2	USP28	1325	0.438729	0.020044	0.0770182
chr12	54419460	54395261	2	ITGA5	577	0.339474	0.0200872	0.12457
chr10	19728550	19710328	2	LOC101928834	136	0.468261	0.0202358	0.00846849
chr7	142749468	142763997	1	PRSS1	982	0.240027	0.0202413	0.0997496
chr11	1880045	1880147	1	MIR7847	75	0.30625	0.0202818	0.155424
chr6	52576915	52497402	2	TRAM2	692	0.297852	0.0202818	0.07766
chr12	64622509	64622605	1	MIR548C	722	0.201628	0.0202924	0.162487
chr1	151994390	151982915	2	S100A10	1444	0.226842	0.0203412	0.125778
chr16	57358772	57366190	1	CCL22	629	0.343677	0.020407	0.0709959
chr1	22636506	22639608	1	C1QA	350	1.05838	0.0204488	0.0369735
chr10	58385022	58399221	1	TFAM	343	0.468861	0.0205152	0.155878
chr10	29545097	29545004	2	MIR604	200	1.37108	0.0206185	0.0918636
chr6	108924103	108922976	2	ARMC2-AS1	908	0.400718	0.0207486	0.0813381
chr4	164877004	164898965	1	APELA	842	0.544432	0.0207574	0.0109429
chr15	70763593	70654554	2	UACA	511	0.409027	0.0207897	0.0472158
chr10	87424792	87397023	2	LINC00864	547	1.19427	0.0207932	0.027332
chr16	3577400	3539033	2	NLRC3	192	0.25914	0.0208249	0.0742567
chr7	1570073	1589626	1	PSMG3-AS1	28	0.455037	0.0210065	0.107939
chr8	139703056	139600838	2	KCNK9	772	0.423711	0.0210065	0.0294867
chr19	41088472	41096195	1	CYP2A13	950	1.4689	0.0210593	0.0532343
chr1	193122017	193253901	1	CDC73	1959	0.254876	0.0211009	0.112438
chr1	155208699	155213824	1	MTX1	1563	0.366676	0.0211612	0.225
chr19	49682117	49682195	1	MIR5088	1263	0.339737	0.0215565	0.488061
chr12	120469850	120498493	1	DYNLL1	1119	0.370008	0.0215964	0.17934
chr10	97589727	97590934	1	C10orf62	652	1.57239	0.0218279	0.0878514
chr11	110355130	110406400	1	LOC105369486	1277	0.500528	0.0218279	0.0563992
chr7	100119613	100125511	1	CNPY4	640	0.44695	0.0218694	0.232416
chr1	152047907	152032506	2	S100A11	1446	0.302502	0.021938	0.160487
chr15	69463026	69571440	1	DRAIC	504	0.211119	0.0219546	0.0914154
chr10	104268405	104268336	2	MIR4482	770	0.218499	0.0219582	0.287139
chr2	241356243	241494841	1	FARP2	1565	0.314823	0.0220741	0.0831386
chr1	15152532	15220480	1	TMEM51	238	1.02439	0.0221097	0.0439185
chr17	7023020	7030290	1	BCL6B	160	0.433655	0.0222133	0.145823
chr16	3495480	3493484	2	C16orf90	191	0.282836	0.0222744	0.168739
chr11	43311963	43344529	1	API5	457	0.466508	0.0223027	0.112843
chr7	4788639	4788565	2	MIR4656	53	0.620128	0.0223504	0.143305
chr11	88176502	88176593	1	MIR3166	1148	1.30041	0.0223955	0.144106
chr7	87059699	86876906	2	KIAA1324L	519	0.295908	0.0224496	0.0882707
chr16	28495534	28456372	2	CLN3	408	0.333871	0.0226414	0.108868
chr14	60734742	60982585	1	MNAT1	355	0.449054	0.0228225	0.14434
chr5	40679498	40693735	1	PTGER4	183	0.257031	0.0228504	0.217586
chr15	34367278	34358618	2	LPCAT4	155	0.350805	0.0230391	0.20834
chr6	37170203	37175426	1	PIM1	527	0.204484	0.0230395	0.241813
chr1	94745900	94745860	2	MIR378G	1081	0.803691	0.0234835	0.0682789
chr13	77697854	77764242	1	SLAIN1	352	0.30819	0.0235096	0.108632
chr11	64340223	64357534	1	CCDC88B	808	0.436973	0.0235548	0.159428
chr22	21045960	21064168	1	LRRC74B	97	0.512495	0.023834	0.0488269
chr18	36923814	36901946	2	LOC105372069	190	0.28007	0.0239706	0.00785539
chr19	33132090	33175795	1	WDR88	716	0.358815	0.0239903	0.0847312
chr16	11345211	11341809	2	LOC105371083	262	0.324487	0.0240808	0.197857
chr13	19181852	19173770	2	TUBA3C	5	2.41579	0.0242593	0.108615
chr4	122456725	122451470	2	IL2	685	0.624687	0.0243146	0.128452
chr1	35719472	35713875	2	C1orf216	576	0.483831	0.0243193	0.180949
chr1	60970776	60940239	2	NFIA-AS2	883	0.315957	0.0243329	0.0245784
chr22	38398522	38291367	2	TPTEP2-CSNK1E	348	0.284909	0.0243458	0.145945
chr1	52927212	52895910	2	ECHDC2	821	0.333807	0.0244242	0.0785622
chr7	5879827	5886362	1	OCM	69	0.26426	0.0244396	0.0888392
chr12	14814182	14804650	2	SMCO3	242	0.298697	0.0245384	0.0832402
chr2	152335237	152649834	1	FMNL2	933	0.426103	0.0245667	0.0653258
chr6	109465968	109444062	2	MICAL1	914	0.262448	0.0246172	0.137124
chr12	109021240	108907741	2	SVOP	989	0.59521	0.0246821	0.0288941
chr12	121209857	121234106	1	P2RX4	1135	0.337218	0.0246838	0.140733
chr6	79234738	79201245	2	HMGN3	785	0.342432	0.0247076	0.08322
chr11	105035250	105025443	2	CASP1	1250	0.639202	0.0248514	0.104344
chr13	74419173	74435159	1	LINC00381	334	0.464653	0.0249721	0.0129613
chr3	38346760	38421348	1	XYLB	225	0.340513	0.0250205	0.0418942
chr7	54542325	54571080	1	VSTM2A	368	1.37871	0.0250246	0.0388128
chr7	64666083	64711582	1	ZNF107	404	0.273398	0.0252558	0.0725031
chr19	39971005	39981441	1	PSMC4	916	0.232185	0.0256071	0.118444
chr11	45921621	45929096	1	LARGE2	486	0.307697	0.0257135	0.226351
chr19	52857600	52764917	2	ZNF28	1389	0.353788	0.0257348	0.0786252
chr12	9881489	9895833	1	KLRF2	160	1.19577	0.0257579	0.0352872
chr19	18438301	18434388	2	ISYNA1	596	0.689247	0.0257676	0.318854
chr4	151761023	151670504	2	GATB	788	0.321232	0.0258613	0.0671772
chr14	73490964	73493392	1	RIOX1	458	0.369798	0.0258818	0.212735
chr11	61892051	61873519	2	FADS3	713	0.407993	0.0259855	0.114114
chrX	123961341	123959233	2	LOC101928402	684	0.378623	0.026042	0.322632
chr6	131951373	131948176	2	CTGF	1027	0.487046	0.0261234	0.0373421
chr14	91060608	90847862	2	RPS6KA5	578	0.26544	0.0262131	0.173401
chr13	102759070	102729369	2	CCDC168	471	0.628214	0.026228	0.0227373
chr1	19980416	19975431	2	PLA2G2A	311	1.03912	0.0262891	0.0381466
chr3	57693089	57625457	2	DENND6A	547	0.380431	0.0263076	0.144829
chr8	46822237	46854307	1	LINC00293	321	1.2135	0.0263489	0.0777882
chr4	112285903	112274542	2	TIFA	636	0.375771	0.0264323	0.195676
chr13	45418162	45420371	1	SLC25A30-AS1	208	0.300208	0.0265305	0.230458
chr17	5584531	5499427	2	NLRP1	136	0.294811	0.0266029	0.10856
chr20	33273480	33309878	1	BPIFB1	292	0.384231	0.0266029	0.027167
chr1	204041265	204032447	2	LINC00303	2050	0.487386	0.0266989	0.0135926
chr11	32435630	32387775	2	WT1	409	0.452756	0.0266997	0.0413341
chr14	93948302	93948226	2	MIR4506	610	0.237842	0.0267525	0.239151
chr18	63949301	63961834	1	HMSD	319	0.788796	0.0268839	0.0650082
chr3	44975241	45012668	1	EXOSC7	302	0.378218	0.0269053	0.0931242
chr14	101730437	101732522	1	LINC00239	777	0.212981	0.026933	0.290055
chr1	157993273	158100262	1	KIRREL1	1637	0.706696	0.0269604	0.0424074
chr1	114153919	114089291	2	SYT6	1248	0.208873	0.0270104	0.0115071
chr15	101334437	101337428	1	PCSK6-AS1	811	1.24806	0.0273674	0.162603
chr16	88706463	88715386	1	CTU2	957	0.305198	0.0275182	0.254025
chr3	115623324	115721490	1	GAP43	774	0.395891	0.0279017	0.0929959
chr7	100088954	100092200	1	COPS6	633	0.419808	0.0279017	0.11314
chr11	1608463	1607565	2	KRTAP5-3	64	0.369677	0.0279811	0.0359429
chr11	67583595	67586660	1	GSTP1	953	0.279326	0.0279846	0.107163
chr3	168095975	168008677	2	GOLIM4	1147	0.375724	0.0280562	0.0323992
chr10	80078912	80046860	2	TMEM254-AS1	502	0.570933	0.0280852	0.105811
chr19	48321509	48330553	1	EMP3	1180	0.30738	0.0281719	0.2812
chr3	142724074	142807888	1	TRPC1	1011	0.260668	0.0282762	0.0435987
chr22	29480230	29491390	1	NEFH	205	1.12459	0.0283295	0.111079
chr1	39771348	39769523	2	OXCT2	639	0.283818	0.0284415	0.066057
chr2	160271888	160099666	2	ITGB6	964	0.337883	0.0284415	0.0821262
chr12	109999186	110039763	1	ANKRD13A	1009	0.25881	0.0284723	0.11953
chr14	77266218	77266290	1	MIR1260A	521	0.530386	0.0286008	0.0617372
chrX	119291529	119335610	1	LOC101928336	646	0.722799	0.0287614	0.0148554
chr1	146052244	146052081	2	RNVU1-6	1341	0.550775	0.028779	0.161239
chr19	38930548	38933162	1	MRPS12	880	0.353825	0.0288418	0.236465
chr5	118988545	118837322	2	DTWD2	555	0.349984	0.028932	0.0732341
chr19	10106223	10114780	1	PPAN-P2RY11	314	0.338888	0.0290749	0.252393
chr17	41424523	41420753	2	KRT37	707	1.48975	0.0291118	0.0475376
chr21	42351128	42346357	2	TFF2	240	0.601675	0.0291118	0.0539979
chr6	31592985	31588895	2	NCR3	348	0.278221	0.0291118	0.0862262
chr12	8822472	8887001	1	A2ML1	143	0.375142	0.0291755	0.0183442
chr6	107489958	107660167	1	SOBP	898	0.370722	0.0291902	0.0919185
chr12	8681600	8783095	1	RIMKLB	142	0.310042	0.0292312	0.0556903
chr15	98784426	98784502	1	MIR4714	790	0.414466	0.0294937	0.176711
chr9	127122883	127087332	2	ANGPTL2	708	0.395549	0.0295893	0.0308717
chr10	28677342	28682939	1	BAMBI	193	0.281431	0.029853	0.10401
chr17	69577251	69903000	1	LINC01483	1161	0.511482	0.0301949	0.0391568
chr7	22727620	22725395	2	LOC541472	154	0.465415	0.0302406	0.0642159
chr6	117602542	117318211	2	GOPC	967	0.259279	0.0302927	0.141401
chr1	20486220	20482391	2	CAMK2N1	320	0.489843	0.0303631	0.136617
chr16	85027751	85094230	1	KIAA0513	903	0.281862	0.0304324	0.105438
chrX	46545457	46497727	2	ZNF674	208	0.489066	0.0305074	0.0682281
chr14	20510453	20511169	1	RNASE10	33	0.269107	0.0305872	0.0278269
chr20	49812713	49892242	1	SLC9A8	521	0.255385	0.0306168	0.0940164
chr12	14771131	14770555	2	HIST4H4	239	0.303125	0.0306821	0.526897
chr9	4850291	4850381	1	MIR101-2	28	0.289048	0.0307969	0.0451059
chr1	153357854	153361027	1	S100A9	1491	0.936772	0.0308352	0.075841
chr7	94394561	94431232	1	COL1A2	572	0.711366	0.0308489	0.0473096
chr17	40015361	40017813	1	CSF3	636	0.88692	0.0309113	0.149607
chr12	48004486	47972965	2	COL2A1	394	0.463981	0.0309861	0.0734094
chr10	86968192	86983934	1	ADIRF	538	0.305751	0.0310143	0.118884
chr22	41833079	41907308	1	SREBF2	422	0.226968	0.0311668	0.139361
chr8	143018437	142981738	2	LY6E-DT	803	0.365806	0.0312449	0.0678941
chr2	39124345	38981396	2	SOS1	279	0.27385	0.0312604	0.132153
chr17	17237188	17202649	2	FLCN	333	0.23423	0.03144	0.0956334
chr16	12804017	12659799	2	CPPED1	273	0.311662	0.0314644	0.0716008
chr6	2854107	2854031	2	MIR4645	19	0.350527	0.0314679	0.305072
chr16	19113932	19173578	1	ITPRIPL2	318	0.891489	0.0314867	0.064548
chr19	10569059	10566462	2	CDKN2D	340	0.305493	0.0315024	0.363096
chr3	50571027	50558025	2	C3orf18	451	0.236867	0.0315453	0.17409
chr1	185157080	185291765	1	SWT1	1931	0.219896	0.0315955	0.117338
chr19	49675786	49689029	1	PRMT1	1262	0.270948	0.0317976	0.193965
chr9	99104038	99154192	1	TGFBR1	491	0.203632	0.0318182	0.111348
chr15	91099950	91301309	1	SV2B	760	0.306332	0.0318501	0.0456029
chrX	46545493	46548408	1	ZNF674-AS1	209	0.528558	0.0319676	0.179845
chr3	111071553	110893708	2	NECTIN3-AS1	725	0.412776	0.0320525	0.0877272
chr1	146052566	146061948	1	LINC01719	1340	0.369761	0.0320687	0.108067
chr17	15503608	15436015	2	CDRT4	303	0.569027	0.0320862	0.0325378
chrX	50202713	50351910	1	CCNB3	298	0.392581	0.0320862	0.027723
chr2	28894643	28948222	1	WDR43	214	0.394039	0.0321778	0.088047
chr10	50624951	50641451	1	SGMS1-AS1	323	0.288448	0.032496	0.195743
chr2	15561330	15166909	2	NBAS	90	0.283712	0.0326747	0.0975846
chr19	38878279	38867834	2	RINL	875	0.323951	0.0326873	0.146371
chr9	126275918	126270121	2	LOC101929116	701	0.494224	0.0326948	0.040397
chr1	39491646	39525935	1	BMP8A	629	0.480786	0.0328049	0.101748
chr7	101085439	101097967	1	TRIM56	686	0.430701	0.032824	0.11842
chr8	102239118	102204502	2	RRM2B	608	0.317925	0.0329131	0.112921
chr10	49121839	49151547	1	FAM170B-AS1	305	0.72367	0.0329988	0.0224175
chr12	49189324	49184796	2	TUBA1A	431	0.283775	0.0331234	0.223546
chr19	35902303	35888241	2	NFKBID	791	0.295597	0.0331797	0.14943
chr8	27615031	27596917	2	CLU	204	0.485526	0.0332223	0.0965152
chr15	95327129	95255506	2	LINC01197	776	1.02299	0.033318	0.0504036
chr3	42809446	43055871	1	KRBOX1	273	0.25239	0.0334269	0.129236
chr7	158532813	158532718	2	MIR595	1129	0.408777	0.0334585	0.0400824
chr15	52180093	52205874	1	CERNA1	350	0.328761	0.0335141	0.124727
chr19	49496365	49499689	1	RPS11	1250	0.252864	0.0335221	0.266074
chr9	35675866	35658875	2	ARHGEF39	207	0.295458	0.0335619	0.136104
chrX	56729259	56818380	1	NBDY	357	0.374779	0.0335642	0.075548
chr14	24508265	24505353	2	CMA1	158	0.315535	0.0335942	0.0190061
chr16	3950444	3947609	2	LOC102724927	197	0.922405	0.0336927	0.0536416
chr10	96720514	96593312	2	PIK3AP1	634	0.5068	0.0338335	0.0841079
chr10	3172841	3137728	2	PITRM1	21	0.207898	0.033937	0.106002
chr8	102239394	102253333	1	UBR5-AS1	609	0.299779	0.0340858	0.137538
chr9	133376367	133406096	1	STKLD1	844	0.322597	0.0344552	0.139904
chr1	202193901	202319781	1	LGR6	2021	0.280797	0.0345357	0.0937068
chr8	57978358	57984126	1	LINC01602	371	1.33564	0.0345506	0.046275
chr3	120742993	120686681	2	RABL3	804	0.222086	0.0345736	0.0854542
chr14	60169856	60144120	2	DHRS7	349	0.284127	0.0346172	0.102581
chr11	18693122	18704785	1	TMEM86A	347	0.362091	0.0346245	0.101491
chr14	99737693	99942060	1	EML1	662	0.397509	0.0347558	0.0661263
chr13	48653711	48708176	1	CYSLTR2	237	0.312465	0.0347744	0.0597699
chr3	13420309	13316235	2	NUP210	93	0.271691	0.0348054	0.173648
chr9	118204	116231	2	FOXD4	2	0.377093	0.0349038	0.0882465
chr9	129608884	129636131	1	NTMT1	780	0.275654	0.0349636	0.136065
chr1	173917378	173903804	2	SERPINC1	1849	1.04114	0.0349957	0.0446925
chr18	35377337	35366697	2	ZNF396	176	0.460925	0.0351193	0.0768228
chr20	46550574	46540946	2	OCSTAMP	493	1.65923	0.0351335	0.0832139
chr18	49489308	49489245	2	SNORD58C	237	0.384062	0.0351962	0.194489
chr13	113815630	113845744	1	GAS6-AS1	548	0.497109	0.0353521	0.0616152
chrX	15493564	15384799	2	PIR	64	0.885556	0.03543	0.0338594
chr1	45550543	45570049	1	AKR1A1	744	0.266953	0.0355048	0.0857535
chr15	43746392	43773279	1	PDIA3	270	0.396396	0.0355208	0.125424
chrX	66639298	66595637	2	EDA2R	380	1.51416	0.0358306	0.062389
chr10	86970741	87024732	1	AGAP11	539	0.241611	0.0359123	0.0670428
chr6	29749049	29726601	2	HLA-F-AS1	274	0.356547	0.0361189	0.156843
chrX	154653579	154651972	2	CTAG2	938	0.845304	0.036131	0.0377781
chr4	99435737	99412261	2	ADH7	561	0.493339	0.0362306	0.0205826
chr7	157466231	157499716	1	LOC101927914	1125	0.32771	0.0362306	0.0903768
chr6	30848159	30839526	2	LINC02570	311	1.25451	0.0363957	0.0540712
chr1	161159450	161165723	1	USP21	1717	0.239549	0.0364798	0.245067
chr22	37282027	37315345	1	CYTH4	314	0.320408	0.0366476	0.182248
chr1	121087345	121096310	1	FCGR1B	1310	0.42137	0.0370543	0.0605784
chr2	17539126	17657018	1	VSNL1	98	0.248209	0.0370543	0.01399
chr6	36196744	36232790	1	BRPF3	509	0.402363	0.037091	0.152796
chr13	32031300	32299122	1	FRY	112	0.294349	0.0371527	0.044344
chr12	55973913	55996683	1	RAB5B	617	0.25651	0.0371555	0.123556
chr11	60455752	60470760	1	MS4A1	670	1.05234	0.0372634	0.0237984
chr9	21305312	21304326	2	IFNA5	98	0.356496	0.0372646	0.0357333
chr14	50416461	50329404	2	CDKL1	271	0.306761	0.0375161	0.0537068
chr18	49492479	49481681	2	RPL17-C18orf32	234	0.253451	0.037581	0.1301
chr4	52713249	52713370	1	SNORA26	297	0.245241	0.0375973	0.302921
chr11	19760083	19760004	2	MIR4694	360	0.640419	0.0376062	0.130277
chr8	122781394	122974512	1	ZHX2	682	0.217931	0.0376854	0.156136
chr12	43758944	43789543	1	IRAK4	369	0.314415	0.038069	0.0969654
chr10	25062279	24981979	2	ENKUR	163	0.233106	0.0380983	0.0867352
chr6	7726797	7881422	1	BMP6	61	0.211709	0.0381612	0.0107535
chrX	72144184	72161750	1	FLJ44635	423	0.633112	0.0381612	0.0553992
chr10	79825902	79827602	1	LOC642361	500	0.530766	0.0382146	0.224415
chr10	98395307	98395218	2	MIR1287	664	0.393753	0.0382631	0.0380773
chr3	18438773	18345387	2	SATB1	137	0.205922	0.0383238	0.0945683
chr14	77377109	77335021	2	TMED8	525	0.4468	0.038503	0.104888
chr5	177303774	177306959	1	PRELID1	1083	0.507001	0.0385602	0.240917
chr9	96655303	96639577	2	PRXL2C	463	0.390161	0.0386963	0.131852
chr1	919692	916870	2	LINC02593	8	0.540424	0.0387012	0.165129
chr1	206946466	206928518	2	PIGR	2102	0.559651	0.0389771	0.0759003
chr22	17221989	17178790	2	ADA2	18	0.567651	0.0389771	0.13402
chr5	91314402	91303029	2	LUCAT1	451	0.408002	0.0389868	0.181338
chr22	50012659	49994513	2	IL17REL	529	0.246559	0.0389888	0.101678
chr18	49487252	49477250	2	C18orf32	233	0.205726	0.038997	0.134334
chr4	48016772	48040173	1	NIPAL1	279	0.348176	0.039032	0.0591935
chr13	102694504	102685744	2	METTL21C	470	0.244373	0.0390389	0.017727
chr4	52712682	52712747	1	MIR4449	296	0.281987	0.039051	0.29252
chr3	13937256	14082811	1	TPRXL	99	0.448108	0.0392105	0.0335295
chr9	21202205	21201469	2	IFNA7	93	1.60136	0.0392368	0.0683666
chr21	41167557	41167629	1	MIR3197	220	1.41901	0.0393258	0.108532
chr18	76122998	76145255	1	LOC339298	360	0.579142	0.0394345	0.0094949
chr19	50163195	50152548	2	IZUMO2	1288	0.920319	0.0395123	0.0555989
chr4	174423795	174423864	1	MIR4276	882	0.703152	0.0395485	0.0578862
chr17	5502963	5499428	2	LOC728392	137	0.273054	0.0395581	0.121265
chr11	64893449	64889560	2	MIR194-2HG	823	0.574566	0.0395923	0.159578
chr10	102226328	102229589	1	ELOVL3	724	0.28789	0.0396157	0.128312
chr12	57051198	57028517	2	MYO1A	657	0.489526	0.0396622	0.0443198
chr5	40835335	40825262	2	RPL37	186	0.411248	0.0396622	0.176002
chr12	66251082	66251157	1	MIR6502	738	0.241381	0.0397427	0.0547454
chr16	19716456	19858467	1	IQCK	326	0.216296	0.0397969	0.0372037
chr2	85418432	85394748	2	CAPG	576	0.235737	0.0399317	0.0867189
chr18	49492523	49488453	2	RPL17	236	0.219777	0.0399461	0.136305
chr11	35662805	35818007	1	TRIM44	441	0.310519	0.0400562	0.0689776
chr3	46407163	46409523	1	CCRL2	322	0.42317	0.040132	0.0812771
chr11	1852970	1892267	1	LSP1	73	0.216404	0.0404376	0.132257
chr21	36134912	36146566	1	CBR3	176	0.212876	0.0407886	0.0729676
chr1	100281241	100281308	1	MIR553	1119	0.512846	0.0409378	0.0545071
chr19	1040101	1065572	1	ABCA7	38	0.213329	0.0409495	0.103579
chr14	21287939	21351301	1	RPGRIP1	63	0.252271	0.0410447	0.0479246
chr3	122794795	122881139	1	DIRC2	830	0.667117	0.0410696	0.0254603
chrX	108044970	108079184	1	VSIG1	589	0.362527	0.0411406	0.0264277
chr19	10106289	10111634	1	PPAN	315	0.35745	0.0412387	0.279935
chr5	33892192	33523535	2	ADAMTS12	135	0.762434	0.0412794	0.0816516
chr16	69131291	69231130	1	UTP4	755	0.275746	0.041308	0.114978
chr3	52198086	52214327	1	ALAS1	480	0.317624	0.0413546	0.0898127
chr1	44721902	44721786	2	RNU5F-1	720	0.350876	0.0415179	0.217825
chr11	61878278	61878216	2	MIR6746	714	0.381062	0.0416769	0.0867126
chr7	138797952	138838101	1	TMEM213	939	1.16938	0.0419541	0.06334
chrX	155382115	155383230	1	F8A2	955	1.19909	0.0419869	0.0180509
chr6	136993234	136982165	2	NHEG1	1071	0.955622	0.0420019	0.0556762
chrX	101857577	101832112	2	NXF5	528	0.21764	0.0420989	0.00733398
chr3	39108363	39096659	2	GORASP1	233	0.540545	0.0421446	0.181597
chr19	19033575	19060311	1	ARMC6	615	0.279728	0.0422982	0.0834339
chr11	9138114	9020391	2	SCUBE2	254	0.751201	0.0423491	0.0669613
chr22	42090955	42085525	2	NDUFA6	433	0.359608	0.0424568	0.215519
chr1	185317329	185296388	2	IVNS1ABP	1932	0.206082	0.0425147	0.140454
chr8	11769639	11787346	1	NEIL2	80	0.509562	0.0425276	0.202024
chr1	203475828	203491352	1	PRELP	2042	0.467149	0.0425465	0.0691304
chr20	63537370	63528001	2	PTK6	678	0.392065	0.0426197	0.142369
chr17	63523334	63548977	1	KCNH6	1084	0.635313	0.0426284	0.0537454
chr18	47380496	47380565	1	MIR4527	225	0.233919	0.042637	0.0300692
chr20	64079988	64073181	2	RGS19	708	0.300005	0.0426846	0.210833
chr20	9986088	10043216	1	PARAL1	130	0.423751	0.0426855	0.0718839
chr1	32205661	32208687	1	IQCC	523	0.399911	0.0426955	0.223045
chr3	128153914	128064778	2	RUVBL1	887	0.206685	0.0427571	0.118933
chr10	79347469	79355337	1	PPIF	492	0.351967	0.0429009	0.198902
chr2	59217708	59279400	1	LINC01793	384	0.228782	0.0429568	0.0074317
chr6	142088799	142075608	2	NMBR	1100	0.267398	0.0431733	0.0165131
chr19	51646801	51642553	2	SIGLEC14	1351	0.561126	0.0431998	0.0219817
chr3	44861888	44861981	1	MIR564	299	0.388824	0.043396	0.23301
chr20	45469706	45481532	1	WFDC2	458	0.343622	0.0434768	0.031778
chr7	143408892	143391112	2	EPHA1	1001	0.379264	0.0437223	0.0857066
chr2	110678114	110637698	2	BUB1	755	0.446657	0.0437529	0.0970652
chr3	196211487	196243178	1	SLC51A	1369	0.376276	0.0438404	0.0705805
chr16	29404029	29381354	2	NPIPB11	431	0.611862	0.04409	0.0434827
chr6	33804011	33794673	2	MLN	468	0.366807	0.0442861	0.0419858
chr6	139292139	139159157	2	TXLNB	1093	0.212344	0.0445167	0.142525
chr19	48170692	48197620	1	ZSWIM9	1175	0.203276	0.0446374	0.0724886
chrX	41724155	41730135	1	GPR82	192	0.791113	0.0447457	0.183505
chr6	138161921	138344663	1	ARFGEF3	1081	0.510686	0.0447488	0.046611
chr16	69424525	69466266	1	CYB5B	763	0.251531	0.0447902	0.0820796
chr12	13196716	13219939	1	EMP1	231	0.433549	0.0448677	0.0923422
chr1	27342020	27353937	1	SYTL1	450	0.269943	0.0449042	0.114326
chr5	154478264	154474972	2	HAND1	927	0.575123	0.0450958	0.0994254
chr12	123010728	123010667	2	MIR4304	1174	0.23864	0.0451059	0.0597659
chr7	36724549	36512949	2	AOAH	264	0.224141	0.0451059	0.0659065
chr3	128075810	128079056	1	RUVBL1-AS1	888	0.221711	0.0452694	0.134998
chr2	218382029	218396894	1	SLC11A1	1335	0.295768	0.0452976	0.121741
chr10	4963253	5107522	1	AKR1C1	32	0.757508	0.045408	0.0524705
chr11	18527232	18468336	2	TSG101	343	0.227311	0.0456286	0.0548533
chr12	9642872	9657070	1	LOC374443	154	0.309828	0.0457568	0.18536
chr16	2673444	2660349	2	ERVK13-1	144	0.444147	0.0457705	0.182012
chr3	188154057	188151206	2	LPP-AS2	1306	0.33442	0.0457808	0.183491
chr1	22965338	22953043	2	LACTBL1	357	0.30947	0.0457809	0.0227148
chr11	59845501	59829268	2	GIF	658	1.42362	0.0458142	0.0166578
chr1	35059786	35115859	1	ZMYM1	569	0.30937	0.0458149	0.0603645
chr7	108130356	108023548	2	LAMB4	760	0.806154	0.0458699	0.0431732
chr11	67629930	67627938	2	NUDT8	956	0.209882	0.0459175	0.187595
chr2	218166995	218162845	2	CXCR1	1324	0.707991	0.045992	0.108322
chr6	147158925	147180992	1	LUADT1	1128	1.01286	0.0463247	0.0266171
chr1	70411218	70439851	1	CTH	944	0.232265	0.0463854	0.0732914
chr1	158479878	158480885	1	OR10R2	1647	1.02343	0.0463854	0.0178575
chr19	22532485	22391019	2	ZNF98	666	0.261099	0.0466317	0.0033177
chr1	224616293	224740549	1	CNIH3	2228	0.222711	0.0466697	0.0702019
chr11	6107684	6108835	1	OR56B4	190	0.499949	0.0467309	0.0271568
chr3	124901418	124761948	2	ITGB5	848	0.446533	0.0470133	0.0776458
chr2	46541806	46583121	1	RHOQ	322	0.272076	0.0470234	0.107619
chr10	79826594	79663088	2	NUTM2B-AS1	498	0.275055	0.0470764	0.0402341
chr1	207801956	207801845	2	MIR29C	2115	0.71989	0.0470787	0.0709245
chr7	6615617	6624290	1	ZNF853	84	0.347663	0.0471293	0.0597047
chr18	49491729	49491664	2	SNORD58B	239	0.358176	0.0471814	0.176641
chr20	1620061	1540144	2	SIRPB1	36	0.611942	0.0472327	0.0564156
chr19	39204266	39202831	2	SYCN	886	0.596006	0.0472924	0.0536884
chr4	2934899	2961738	1	NOP14-AS1	56	0.268454	0.0474159	0.151063
chr18	35241030	35267133	1	ZNF397	173	0.336822	0.0474755	0.11568
chr2	240896156	240886048	2	MAB21L4	1556	0.44711	0.0475157	0.0263645
chr17	67366627	67337916	2	PSMD12	1136	0.235814	0.047668	0.0718757
chr19	51142299	51153526	1	SIGLEC7	1331	0.393265	0.0477491	0.0121324
chr11	8019244	8106112	1	TUB	238	0.211925	0.047929	0.0402545
chr1	155209051	155195588	2	THBS3	1562	0.284688	0.0479871	0.141587
chr10	103493979	103592552	1	NEURL1	758	0.238244	0.0480299	0.0600124
chr1	16212609	16197854	2	ARHGEF19	264	0.22449	0.0483888	0.139666
chr2	53860160	53532672	2	GPR75-ASB3	354	0.242881	0.0484167	0.0865743
chr17	32021005	32053504	1	LRRC37B	502	0.328885	0.0484204	0.0743117
chrX	37685759	37732130	1	XK	166	0.700435	0.0487686	0.0232648
chr8	144108124	144098633	2	SHARPIN	851	0.28381	0.0487817	0.183703
chr14	41607570	41904549	1	LRFN5	234	0.465933	0.0488707	0.0578492
chr8	55773142	55825448	1	TGS1	354	0.200492	0.0488707	0.0480957
chr14	81533861	81471549	2	SEL1L	548	0.237461	0.0489471	0.0949125
chr16	31259990	31332892	1	ITGAM	519	0.595916	0.0489485	0.0550794
chr9	81943500	81995251	1	SPATA31D3	353	1.70802	0.0489768	0.0137597
chr15	90001392	90082200	1	ZNF710	736	0.245695	0.0490208	0.101489
chr9	124862130	124877733	1	ARPC5L	690	0.219196	0.0490208	0.174878
chr7	49773661	49921950	1	VWC2	356	0.527446	0.0497494	0.0152953
chr11	61752642	61788518	1	MYRF	706	0.344318	0.0498819	0.0668349

### Sheet: Tconv_GZMK
seqnames	start	end	strand	name	idx	Log2FC	FDR	MeanDiff
chr17	36103590	36212878	1	CCL4L1	561	3.41081	9.95451e-104	1.52973
chr17	36196758	36088256	2	CCL3L1	560	3.21791	7.89256e-101	1.40618
chr17	36196747	36194869	2	CCL3L3	564	3.60842	2.76108e-90	2.06186
chr17	36176636	36165681	2	TBC1D3B	563	3.8777	4.9983e-84	0.746809
chr11	36296288	36465204	1	PRR5L	445	2.13635	3.4545e-68	0.989723
chr11	122838500	122872639	1	CRTAM	1433	2.65075	6.25561e-61	1.03392
chr20	24949230	24959928	1	CST7	227	2.05497	3.07216e-60	1.1942
chr17	10198551	9910609	2	GAS7	265	2.47236	2.71442e-59	0.740821
chr20	51562831	51386957	2	NFATC2	547	0.986207	2.0755e-51	1.53377
chr5	74641424	74627406	2	ENC1	357	2.21209	5.37683e-51	1.07323
chr19	6530999	6535928	1	TNFSF9	218	1.77356	7.12525e-47	1.37046
chr2	144524583	144384081	2	ZEB2	908	1.4753	5.93327e-44	0.841169
chr17	36064280	36072032	1	CCL18	558	1.83384	8.7863e-43	0.462369
chr3	27834136	27830888	2	LINC01981	171	1.88374	4.20234e-42	0.566269
chr17	35880793	35871491	2	CCL5	550	2.06124	6.13262e-41	0.544642
chr20	51452977	51452905	2	MIR3194	548	1.07217	2.78457e-40	1.25473
chr20	51768634	51596514	2	ATP9A	549	1.12291	3.36473e-40	0.565405
chr16	81739097	81962693	1	PLCG2	874	1.49824	1.34299e-39	0.793925
chr17	36090141	36088256	2	CCL3	559	2.0229	8.50481e-39	0.574701
chr17	35930773	35918066	2	RDM1	551	1.94847	3.58003e-38	0.27331
chr16	23521995	23463542	2	GGA2	370	1.55089	2.49472e-37	0.685522
chr6	152697895	152724567	1	MYCT1	1166	2.17681	1.82239e-35	0.129823
chr17	36210924	36212878	1	CCL4L2	565	3.76645	3.23226e-33	0.69499
chr1	160739057	160754821	1	SLAMF7	1701	1.8935	7.33688e-33	0.575446
chr1	53738106	53506237	2	GLIS1	832	1.69768	1.22283e-32	0.466574
chr5	76716043	76735781	1	F2R	376	1.24698	1.68625e-32	0.65921
chr11	12009769	11963106	2	DKK3	287	2.25038	5.70156e-32	0.614045
chr16	56191390	56357444	1	GNAO1	599	1.12383	1.33102e-31	0.578705
chr5	55024253	55034570	1	GZMK	238	1.85692	1.33102e-31	0.579179
chr2	230864639	230879248	1	ITM2C	1435	1.76177	1.4443e-31	0.773065
chr5	55034270	54985249	2	LOC102467081	237	1.93496	1.52856e-31	0.403711
chr2	235494089	236131800	1	AGAP1	1499	1.04577	3.93402e-31	0.375843
chr8	59119208	58805418	2	TOX	378	0.897128	9.21518e-31	0.913267
chr7	69598919	70793068	1	AUTS2	429	1.38239	1.84764e-30	0.810163
chr5	55022671	54977864	2	ESM1	236	1.85919	2.09417e-30	0.368642
chr14	52267713	52276724	1	PTGDR	289	2.01112	1.7826e-29	0.484878
chr5	149063163	148923639	2	SH3TC2	863	1.16279	1.7826e-29	0.141043
chr5	107670895	107376889	2	EFNA5	500	1.41317	3.59474e-29	0.493126
chr2	221574202	221418027	2	EPHA4	1391	0.960803	4.65361e-29	0.681817
chr22	22822776	22822871	1	MIR650	120	1.08597	7.86755e-29	0.88301
chr15	94231538	94483952	1	MCTP2	775	1.41197	1.91675e-28	0.447829
chr5	73120292	73131817	1	TMEM171	345	3.26532	2.40225e-28	0.23533
chr12	67989445	68234686	1	IFNG-AS1	747	0.969954	3.86982e-27	0.62921
chr6	13487662	13357830	2	GFOD1	97	1.07371	4.69842e-27	0.624004
chr11	115504957	115169218	2	CADM1	1337	1.24421	5.23445e-27	0.464406
chr8	100410015	100257059	2	RNF19A	596	0.779571	6.30958e-27	0.8531
chr1	232561558	232397965	2	SIPA1L2	2313	1.37271	7.1726e-27	0.296357
chr2	144332568	143938068	2	GTDC1	907	0.806584	8.12006e-27	0.566943
chr10	22714555	22534849	2	PIP4K2A	153	0.672574	1.34772e-26	0.893796
chr5	148825245	148828687	1	ADRB2	862	1.03856	7.37208e-26	0.901503
chr5	142770384	143229011	1	ARHGAP26	827	0.629426	2.08515e-25	0.872186
chr13	33016433	33066145	1	KL	120	1.98823	1.02315e-24	0.315426
chr6	127918631	127708072	2	THEMIS	1008	1.07576	1.16624e-24	0.502538
chr2	96138436	96123850	2	ASTL	632	1.35125	2.60205e-24	0.79342
chrX	107545821	107512983	2	FRMPD3-AS1	582	1.31612	4.66863e-24	0.0860142
chr2	112912971	112918882	1	IL37	774	2.13097	5.9876e-24	0.547523
chr8	100382763	100382845	1	MIR4471	597	0.875406	6.28966e-24	1.1509
chr1	202193901	202319781	1	LGR6	2021	1.15282	2.04323e-23	0.476198
chr1	24965121	24899511	2	RUNX3	396	0.68727	3.50735e-23	0.903326
chr11	110713189	110577042	2	ARHGAP20	1279	1.56839	6.23793e-23	0.139583
chr12	128823983	128793191	2	SLC15A4	1226	1.24547	7.72467e-23	0.517874
chr20	38805705	38923024	1	PPP1R16B	393	0.655383	8.5177e-23	0.812259
chr7	29146569	29514328	1	CHN2	214	1.77147	1.20931e-22	0.310444
chr16	56245520	56245623	1	MIR3935	601	1.06625	1.43585e-22	0.476872
chr19	28727777	28435388	2	LOC100420587	686	0.994725	1.67069e-22	0.179448
chr7	38265678	38257879	2	TARP	274	1.44261	2.60861e-22	0.293438
chr2	241869600	241873823	1	RTP5	1578	1.53771	4.09346e-22	0.755754
chr3	27722711	27715949	2	EOMES	170	1.04054	8.42581e-22	0.783892
chr7	13991425	13891228	2	ETV1	108	1.24436	8.42581e-22	0.270008
chr22	23179704	23318037	1	BCR	126	0.884353	9.27395e-22	0.629114
chr5	1510856	1510762	2	MIR6075	33	1.37262	1.00379e-21	0.908383
chr14	61995823	62112550	1	SYT16	365	2.15917	1.30488e-21	0.193739
chr5	1523977	1456480	2	LPCAT1	32	1.14798	1.82526e-21	0.438424
chr12	52573825	52565782	2	KRT74	505	2.89551	2.11897e-21	0.312937
chr4	71187286	71572087	1	SLC4A4	397	1.35666	3.74448e-21	0.265635
chr21	45234340	45258730	1	LINC00334	303	1.69947	4.19912e-21	0.236656
chr9	114394405	114334156	2	AKNA	606	0.643191	4.86295e-21	0.947899
chr13	46297844	46296445	2	LINC00563	219	1.11888	5.42954e-21	0.798693
chr17	3801243	3714628	2	ITGAE	80	0.867143	7.0779e-21	0.635444
chr11	111255982	111286401	1	C11orf53	1280	2.09391	7.85173e-21	0.247715
chr5	74640023	74722647	1	HEXB	358	1.33235	1.38258e-20	0.289497
chr3	28241584	28325142	1	CMC1	172	1.13372	1.39606e-20	0.418198
chr6	150143076	150250357	1	PPP1R14C	1153	1.42854	1.52306e-20	0.140615
chr1	184387058	184629020	1	C1orf21	1926	1.48222	4.75753e-20	0.271471
chr18	7566782	8406861	1	PTPRM	49	1.25895	9.73749e-20	0.494299
chr2	38665910	38741237	1	GALM	272	0.743537	1.55179e-19	0.665139
chr12	68159747	68154768	2	IFNG	748	1.32966	1.64623e-19	0.502228
chr16	75623300	75596981	2	ADAT1	841	1.08042	2.51745e-19	0.533291
chr7	100357380	100367398	1	PILRB	653	1.90653	6.90119e-19	0.356615
chr7	36724549	36512949	2	AOAH	264	0.955161	1.08586e-18	0.392084
chr10	95291024	95237572	2	PDLIM1	619	2.40909	1.30319e-18	0.231489
chr1	237042205	237833988	1	RYR2	2353	1.01226	1.36541e-18	0.231175
chr16	84618077	84565594	2	COTL1	898	0.674137	1.43303e-18	0.60907
chr1	168543997	168540765	2	XCL2	1793	1.34021	2.02894e-18	0.389664
chr16	57798186	57816946	1	LOC388282	644	1.50453	2.17433e-18	0.374576
chr18	22168968	22166898	2	GATA6-AS1	115	1.86564	3.46717e-18	0.29812
chr6	46170971	46159187	2	ENPP5	645	1.8404	4.26637e-18	0.307638
chr1	91949371	92014426	1	BRDT	1052	1.13369	4.42577e-18	0.246776
chr4	82044244	81426393	2	RASGEF1B	472	0.828684	5.05507e-18	0.56701
chr1	235883640	235661041	2	LYST	2341	0.804276	9.37046e-18	0.535462
chrX	124227868	124373197	1	SH2D1A	685	1.03998	1.46304e-17	0.372216
chr18	22417915	22413601	2	CTAGE1	116	1.59154	1.85373e-17	0.194358
chr10	114764788	114779903	1	LOC101927692	818	1.11217	1.99397e-17	0.272729
chr10	30433937	30461833	1	MAP3K8	206	0.787026	4.38238e-17	0.508257
chr2	68365173	68397453	1	PLEK	446	0.96988	4.77297e-17	0.301171
chr2	170408564	170332085	2	MYO3B-AS1	1025	1.2483	5.35279e-17	0.129919
chr17	5234860	5208961	2	SCIMP	128	1.82582	5.84944e-17	0.321479
chr10	70602775	70597348	2	PRF1	411	1.15287	6.01948e-17	0.491238
chr9	21482313	21480839	2	IFNE	106	1.16999	7.60547e-17	0.105821
chr16	87765992	87698149	2	KLHDC4	939	1.10968	1.03573e-16	0.415351
chr15	69592129	69695750	1	PCAT29	505	0.779425	1.11172e-16	0.257145
chr11	2376177	2397419	1	CD81	94	1.08964	1.67928e-16	0.472754
chr14	62117357	62130962	1	LINC00643	366	2.19921	1.72064e-16	0.232503
chr4	36281622	36345756	1	DTHD1	210	0.772977	1.73244e-16	0.411568
chr6	152637801	152121684	2	SYNE1	1164	0.6227	2.24379e-16	0.51322
chr10	84328586	84518521	1	CCSER2	524	0.683754	2.41276e-16	0.515505
chr16	56191094	56092987	2	LOC283856	598	1.35298	2.68276e-16	0.216827
chr18	31685836	31622247	2	B4GALT6	160	2.07452	2.98522e-16	0.237619
chr17	3723903	3726699	1	HASPIN	81	0.885531	3.71366e-16	0.603955
chr17	76711016	76672551	2	MXRA7	1283	1.04063	5.2353e-16	0.466137
chr16	57863053	57758217	2	KIFC3	642	1.17767	5.84507e-16	0.274008
chr12	52553147	52543909	2	KRT71	504	3.04689	6.10756e-16	0.222648
chr20	8114453	8968360	1	PLCB1	124	1.03599	7.3098e-16	0.359029
chr16	56194518	56192614	2	DKFZP434H168	600	1.54214	1.00705e-15	0.518371
chr22	39040961	39087743	1	APOBEC3G	369	0.970865	1.09794e-15	0.387621
chr18	44531697	44323436	2	LINC01478	202	1.30715	1.21156e-15	0.150507
chr2	144518097	144521477	1	ZEB2-AS1	909	1.15849	1.51838e-15	0.58998
chr1	84999147	85133138	1	WDR63	1007	0.920799	1.72056e-15	0.309184
chr14	24634267	24630954	2	GZMB	161	1.04869	1.75176e-15	0.318015
chr9	21512185	21512115	2	MIR31	107	0.275594	2.95364e-15	0.111399
chr11	35420063	35251206	2	SLC1A2	438	0.599775	3.25118e-15	0.302288
chr3	148991341	149027668	1	GYG1	1034	1.00116	3.36945e-15	0.423587
chr2	173075435	173268010	1	MAP3K20	1047	1.2489	3.68592e-15	0.235585
chr7	29195451	28995231	2	CPVL	212	2.08974	3.77685e-15	0.220574
chr1	25023503	25023586	1	MIR4425	398	0.512057	3.86481e-15	1.36234
chr8	115809673	115408496	2	TRPS1	650	0.632821	6.38809e-15	0.509359
chr10	43266919	43194535	2	RASGEF1A	248	0.821019	6.48765e-15	0.419615
chr5	50665899	50846522	1	PARP8	220	0.582768	6.97632e-15	0.444347
chr6	158819412	158765741	2	EZR	1197	0.772115	7.12617e-15	0.877803
chr5	147084784	146581146	2	PPP2R2B	844	0.36399	8.60273e-15	0.155157
chr15	99098217	99135593	1	SYNM	792	1.61414	8.93744e-15	0.262636
chr2	216606938	216590426	2	LINC01280	1313	2.47664	1.30481e-14	0.160424
chr22	22644475	22647903	1	GGTLC2	119	1.11336	1.35511e-14	0.198489
chr1	38089231	38089329	1	MIR3659	617	1.71771	1.49083e-14	0.232456
chr20	24992979	24962925	2	APMAP	228	0.838677	2.26635e-14	0.386984
chr17	67377281	67697261	1	PITPNC1	1137	0.451096	2.9053e-14	0.592001
chr4	36244509	35948221	2	ARAP2	208	0.67114	3.99354e-14	0.357096
chr2	28981298	29061373	1	TOGARAM2	217	0.816377	4.5868e-14	0.369224
chr6	46491972	46220736	2	RCAN2	646	1.79025	5.07124e-14	0.176369
chr11	117098437	116843402	2	SIK3	1349	0.541348	5.22172e-14	0.58317
chr7	100356651	100356721	1	MIR6840	652	2.31489	5.47465e-14	0.472173
chr1	235853060	235853000	2	MIR1537	2342	0.785036	5.83932e-14	0.791371
chr1	100719742	100739045	1	VCAM1	1123	2.51398	7.78449e-14	0.187538
chr19	51372715	51371606	2	NKG7	1340	2.1158	7.98624e-14	0.465065
chr7	132648688	132123332	2	PLXNA4	902	1.07654	1.88183e-13	0.352367
chr10	60733490	60026298	2	ANK3	352	0.4674	2.4962e-13	0.275507
chr19	6502848	6494319	2	TUBB4A	217	0.838284	2.69084e-13	0.259584
chr4	121764585	121766814	1	PP12613	678	1.70733	3.46606e-13	0.194216
chr12	89353271	89347232	2	DUSP6	837	0.816316	3.70263e-13	0.751448
chr1	98210747	98272658	1	LINC01776	1102	1.24237	3.83295e-13	0.0729471
chr18	44680173	45068510	1	SETBP1	203	0.630055	4.09163e-13	0.284955
chr4	6200591	6026199	2	JAKMIP1	88	0.730615	4.19423e-13	0.346921
chr14	35809304	35538352	2	RALGAPA1	206	0.777979	4.7785e-13	0.303033
chr2	144566435	144579434	1	LINC01412	910	1.4725	4.78817e-13	0.150501
chr1	38046794	38043827	2	POU3F1	616	1.03408	5.7537e-13	0.744098
chr15	93089204	93035273	2	RGMA	771	0.825581	5.77681e-13	0.279532
chr9	21559669	21455642	2	MIR31HG	105	0.356523	6.06622e-13	0.0817087
chr22	43275955	43283830	1	LOC101927447	460	1.04529	6.80726e-13	0.244138
chr12	94571352	94571231	2	MIR7844	874	1.34701	7.12807e-13	0.235582
chr17	76726799	76712832	2	JMJD6	1284	0.930209	7.98511e-13	0.629499
chr3	42979267	43060211	1	FAM198A	277	1.03307	8.02109e-13	0.247131
chr2	223838027	223751686	2	AP1S3	1400	1.00048	8.43685e-13	0.233699
chr17	83079691	83095119	1	METRNL	1426	0.923776	9.70928e-13	0.447839
chr1	172659018	172666874	1	FASLG	1835	0.673418	1.15198e-12	0.486283
chr7	35715034	35734887	1	LOC100506725	257	0.993688	1.15198e-12	0.343084
chr3	46208396	46201709	2	CCR1	318	0.881319	1.28246e-12	0.265962
chr6	158650014	158764876	1	SYTL3	1195	0.529486	1.3747e-12	0.711748
chr4	6200733	6238317	1	LINC02495	89	0.88341	1.51415e-12	0.259786
chr15	28884483	29118315	1	APBA2	114	0.915873	1.93874e-12	0.5549
chr13	74133905	73686089	2	KLF12	333	0.36042	1.9691e-12	0.564345
chr1	236142505	236221865	1	GPR137B	2344	0.913252	2.15683e-12	0.247092
chr6	130365425	130133566	2	SAMD3	1015	0.78125	2.15683e-12	0.358747
chr3	111674676	111846447	1	PLCXD2	729	0.6328	2.53513e-12	0.358965
chr14	24205697	24208362	1	TSSK4	137	3.18293	2.57605e-12	0.323094
chr8	738106	614746	2	ERICH1	6	0.653943	2.7621e-12	0.287699
chr3	141876124	141926514	1	ATP1B3	1005	0.743368	3.53418e-12	0.525104
chr14	24609699	24606480	2	GZMH	160	2.00607	4.1573e-12	0.319407
chr6	143060496	143340304	1	AIG1	1106	0.671763	4.18275e-12	0.188312
chr5	52787896	52959210	1	ITGA1	224	0.685966	4.35402e-12	0.27419
chr19	13795460	13832230	1	ZSWIM4	449	0.877065	4.54828e-12	0.512292
chr16	87869488	87830023	2	SLC7A5	941	0.579341	4.56778e-12	0.64741
chr6	111873452	111660332	2	FYN	933	0.336525	5.23289e-12	0.812395
chr6	150368892	150405969	1	IYD	1154	1.07453	5.60419e-12	0.0957638
chr9	121567057	121785530	1	DAB2IP	642	1.40488	5.81922e-12	0.221155
chr3	46465163	46435645	2	LTF	323	1.5061	5.89154e-12	0.261275
chr7	38178222	38230671	1	STARD3NL	273	0.715795	6.15576e-12	0.297334
chr16	87834660	87834592	2	MIR6775	942	0.675233	6.40499e-12	0.800135
chr6	40587465	40391586	2	LRFN2	552	1.23946	7.37398e-12	0.178163
chr10	3991160	3991259	1	MIR6078	24	0.699551	7.65929e-12	0.409569
chr1	91906335	91680343	2	TGFBR3	1051	0.530593	9.05362e-12	0.358236
chr20	24199767	24224588	1	LINC01721	225	1.10288	9.18108e-12	0.0444847
chr4	11429765	11393150	2	HS3ST1	140	1.37526	9.30951e-12	0.173263
chr21	44657932	44658341	1	KRTAP12-3	287	1.18375	9.35785e-12	0.796168
chr3	112649447	112596794	2	CCDC80	743	0.982052	9.35785e-12	0.183141
chr1	161631963	161623196	2	FCGR3B	1735	0.945785	9.87471e-12	0.222597
chr6	34466061	34535231	1	PACSIN1	479	1.0511	9.87471e-12	0.284558
chr8	28890394	29053270	1	HMBOX1	224	0.643068	1.00962e-11	0.305314
chr8	71844468	71841549	2	MSC	444	1.56102	1.10899e-11	0.552748
chr17	5192084	5248069	1	LOC100130950	127	0.924368	1.17561e-11	0.31244
chr19	6604103	6583183	2	CD70	219	0.882498	1.53963e-11	0.266051
chr6	16761491	16299112	2	ATXN1	111	0.322609	1.57666e-11	0.797184
chr7	159144957	159028175	2	VIPR2	1136	0.697597	1.82228e-11	0.0980672
chr5	74536976	74369376	2	LINC01331	356	0.709977	2.09613e-11	0.061721
chrX	123960212	124422664	1	STAG2	683	0.493382	2.09728e-11	0.429839
chr14	50831121	50719763	2	NIN	275	0.706101	2.25446e-11	0.427454
chr2	38603586	38561978	2	HNRNPLL	271	0.701126	2.38948e-11	0.485717
chr7	87934143	88202889	1	ADAM22	529	1.15548	2.47112e-11	0.218668
chr2	62205826	62205917	1	MIR5192	403	0.927336	2.59542e-11	0.571793
chr22	21867680	21754500	2	MAPK1	110	0.627898	2.62962e-11	0.332617
chr12	70243360	69904033	2	LINC01481	771	0.835443	2.75262e-11	0.285361
chr5	142868922	142859604	2	ARHGAP26-AS1	828	0.889801	3.13063e-11	0.148638
chr1	157700857	157676481	2	FCRL3	1633	1.29165	3.25435e-11	0.178297
chr14	55796688	55781135	2	LINC00520	319	1.17874	3.54005e-11	0.209346
chr10	84173738	84185294	1	C10orf99	518	1.6285	3.55246e-11	0.280283
chr8	71828167	72118393	1	MSC-AS1	443	1.10602	3.62603e-11	0.236303
chr4	128809623	128875224	1	JADE1	706	0.661446	3.70172e-11	0.393794
chr4	159038760	158893134	2	C4orf45	830	1.6956	3.95502e-11	0.186753
chr4	77511753	77611834	1	CXCL13	452	0.812741	4.26774e-11	0.199585
chr21	44654659	44654213	2	KRTAP12-4	288	1.14451	4.43224e-11	0.759428
chr19	544034	549924	1	GZMM	12	1.28168	4.69019e-11	0.386754
chr10	84194635	84219621	1	CDHR1	519	1.32248	5.10185e-11	0.234045
chr3	129606818	129555175	2	PLXND1	917	0.629191	6.15016e-11	0.299275
chr5	147782848	147585439	2	JAKMIP2	849	1.06908	6.27497e-11	0.115051
chr11	57542641	57550274	1	SMTNL1	606	2.34797	6.43262e-11	0.224135
chr6	291630	351355	1	DUSP22	3	1.08642	8.01373e-11	0.0629552
chr2	156342348	156324432	2	NR4A2	941	0.502956	8.11619e-11	0.739681
chr1	87328468	87348923	1	LMO4	1027	0.937399	8.15333e-11	0.364404
chr10	14462142	13643706	2	FRMD4A	97	0.449178	8.5566e-11	0.344302
chr3	98585498	98497912	2	CLDND1	666	0.617115	9.22977e-11	0.44644
chr5	159310933	159451999	1	LOC285626	959	0.988329	9.36818e-11	0.211523
chr16	11636381	11547722	2	LITAF	264	0.630563	9.95928e-11	0.400057
chr17	38068651	36165624	2	TBC1D3H	562	0.255225	1.168e-10	0.696855
chr1	198156963	198322420	1	NEK7	1978	0.51083	1.27069e-10	0.413051
chr9	116153804	116402322	1	PAPPA	618	1.52836	1.39048e-10	0.132519
chr3	46027742	46017024	2	XCR1	316	0.584987	1.4357e-10	0.265106
chr1	221840666	221827666	2	LINC01655	2204	0.969013	1.52438e-10	0.399016
chr6	154832697	155257723	1	TIAM2	1175	0.565619	1.77578e-10	0.337057
chr4	7310450	7310524	1	MIR4798	107	1.22228	1.7904e-10	0.10423
chr2	241734579	241768816	1	D2HGDH	1574	0.66953	1.82075e-10	0.310385
chr5	67619791	67805238	1	LOC101928858	309	1.37914	2.08803e-10	0.099613
chr5	94618604	94152966	2	KIAA0825	459	0.629923	2.10317e-10	0.207324
chr3	111542009	111665750	1	CD96	727	0.586683	2.11573e-10	0.37863
chr20	48827883	48624252	2	PREX1	507	0.435575	2.3002e-10	0.499778
chr1	84997113	84925583	2	MCOLN2	1006	0.929256	2.44619e-10	0.345269
chr2	98936259	98793846	2	KIAA1211L	668	0.968393	2.61152e-10	0.259933
chr16	89816657	89737549	2	FANCA	990	0.747648	2.72427e-10	0.329467
chr2	235505751	235507566	1	AGAP1-IT1	1500	1.81196	3.3959e-10	0.155448
chr3	123028605	122909193	2	SEMA5B	832	1.26024	3.41069e-10	0.172273
chr1	210328252	210676296	1	HHAT	2135	0.87942	3.51919e-10	0.27611
chr10	14074284	14087605	1	LOC101928453	98	0.967494	3.86323e-10	0.0921446
chr17	47831627	47837713	1	LRRC46	884	1.11018	4.87137e-10	0.493578
chr5	150155872	150113837	2	PDGFRB	884	0.775616	5.17631e-10	0.0888596
chr22	39097224	39104067	1	APOBEC3H	370	0.591202	5.20246e-10	0.44331
chr14	106482439	106521073	1	LINC00221	849	0.62176	5.46208e-10	0.271848
chrX	3659487	3668192	1	PRKX-AS1	11	0.853819	5.80772e-10	0.159004
chr2	181457202	181536187	1	ITGA4	1110	0.672833	5.83457e-10	0.316043
chr6	137173648	137143820	2	IL22RA2	1073	1.15969	6.24719e-10	0.122721
chr17	47200446	47223679	1	MYL4	874	0.864091	6.36495e-10	0.289744
chr4	16898809	16501541	2	LDB2	164	1.40622	6.38202e-10	0.153291
chr12	752593	911452	1	WNK1	14	0.486205	6.60042e-10	0.457748
chr3	111677433	111676736	2	PLCXD2-AS1	730	0.984314	6.72558e-10	0.285964
chr19	10517931	10512742	2	S1PR5	336	1.54339	7.38865e-10	0.320919
chr12	24949459	24810022	2	BCAT1	290	0.835138	7.6836e-10	0.239039
chr14	101730437	101732522	1	LINC00239	777	0.533345	8.67408e-10	0.80332
chr17	47831534	47823272	2	MRPL10	883	1.05323	9.58123e-10	0.446562
chr1	50048014	50203786	1	ELAVL4	792	0.869527	1.01588e-09	0.0480101
chr19	4124129	4090321	2	MAP2K2	146	0.640465	1.12534e-09	0.378699
chr1	42959173	42925375	2	SLC2A1	684	0.526826	1.15841e-09	0.54463
chr5	154347106	154347247	1	MIR1294	925	0.759533	1.27284e-09	0.188497
chr2	46429190	46484424	1	LINC02583	319	0.955743	1.37505e-09	0.142171
chr6	137673460	137674554	1	LOC102723649	1076	0.664876	1.5715e-09	0.407711
chr3	46163604	46266706	1	CCR3	317	0.664303	1.60963e-09	0.132186
chr3	183253244	183296311	1	B3GNT5	1227	0.684194	1.61261e-09	0.242546
chr10	121598458	121478334	2	FGFR2	866	1.15101	1.66181e-09	0.12333
chr7	45921874	45912245	2	IGFBP3	343	1.16496	1.99192e-09	0.161314
chr7	100336104	100367831	1	STAG3L5P-PVRIG2P-PILRB	651	0.661118	2.0017e-09	0.345426
chr10	89378056	89385205	1	IFIT1B	569	1.22447	2.35802e-09	0.142191
chr1	200027602	200177424	1	NR5A2	1986	0.604138	2.50551e-09	0.196509
chr5	109689366	109869625	1	MAN2A1	505	0.524667	2.95941e-09	0.36642
chr4	1208962	1172049	2	LOC100130872	25	0.656781	3.06932e-09	0.428124
chr3	108822698	108855005	1	TRAT1	716	0.681662	3.16218e-09	0.290815
chr1	91022272	90915298	2	ZNF644	1048	0.570136	3.34744e-09	0.297793
chr3	46353734	46360928	1	CCR2	319	0.633101	3.50086e-09	0.219405
chr3	111732461	111976517	1	PHLDB2	731	0.638818	3.52057e-09	0.146786
chr5	132673986	132682676	1	IL4	628	1.44815	3.59286e-09	0.180012
chr16	9091648	9121640	1	C16orf72	242	0.495837	3.72448e-09	0.38462
chr12	19129752	19376400	1	PLEKHA5	262	1.06134	3.796e-09	0.152499
chr1	31944856	31906421	2	PTP4A2	516	0.480497	4.00598e-09	0.408163
chr5	73626158	73941993	1	ARHGEF28	353	1.29176	4.22952e-09	0.201096
chr5	76818933	76835315	1	F2RL1	377	0.654096	4.80973e-09	0.141654
chr13	44137236	44106378	2	LINC00390	192	0.833981	5.11873e-09	0.221029
chr18	12929643	12785478	2	PTPN2	85	0.518745	5.25618e-09	0.316695
chr14	52069228	52004803	2	NID2	288	0.729021	5.71979e-09	0.0846131
chr15	55319113	55202966	2	RAB27A	360	0.509432	5.72384e-09	0.404125
chr22	44443327	44444788	1	LINC01656	471	0.713995	5.74511e-09	0.15822
chr5	55102648	55110252	1	GZMA	239	0.748227	7.25534e-09	0.28555
chr6	75493738	75291859	2	FILIP1	776	0.965453	7.72754e-09	0.110908
chr1	159826750	159837249	1	SLAMF8	1673	1.14972	7.92101e-09	0.196927
chr19	14380501	14408725	1	ADGRE5	475	0.441635	8.0754e-09	0.474088
chr16	78099413	79212667	1	WWOX	853	0.380487	8.35629e-09	0.478072
chr10	114821744	114899832	1	FAM160B1	819	0.588144	8.77232e-09	0.235538
chr6	79947580	79914812	2	ELOVL4	790	1.04562	9.93547e-09	0.200902
chr13	113928844	113926514	2	LINC00565	552	1.25472	1.05298e-08	0.408715
chr2	62511894	62500221	2	TMEM17	404	1.57639	1.17705e-08	0.166458
chr13	113453524	113421940	2	ADPRHL1	540	1.83611	1.36535e-08	0.144971
chr3	183428778	183178043	2	MCF2L2	1226	0.529809	1.37864e-08	0.368432
chr20	23452857	23450403	2	CST11	215	3.12739	1.41617e-08	0.200524
chr12	121039242	121019111	2	OASL	1133	0.879352	1.47906e-08	0.356827
chr1	24919416	24919345	2	MIR6731	397	0.469956	1.52882e-08	1.01298
chr11	12163683	12163767	1	MIR6124	290	0.475631	1.64832e-08	0.399597
chr7	29208970	29199540	2	LOC102724484	215	1.9062	1.70512e-08	0.080672
chr5	159330887	159314783	2	IL12B	960	0.720165	1.74216e-08	0.120324
chr5	132656263	132661110	1	IL13	627	1.36771	1.76259e-08	0.176758
chr4	36244116	36274220	1	LOC439933	209	0.650016	1.80577e-08	0.339955
chr5	159466276	159448556	2	LINC01845	961	0.438233	1.84746e-08	0.0558187
chr15	65517704	65442463	2	DPP8	456	0.788462	1.92359e-08	0.214
chr3	45995824	45917899	2	FYCO1	314	0.484616	2.1245e-08	0.347487
chr1	3796504	3778558	2	LRRC47	95	0.853994	2.14956e-08	0.326224
chr12	126772411	126729787	2	LINC00944	1213	0.92498	2.228e-08	0.134619
chr6	144285701	144853034	1	UTRN	1118	0.384004	2.34738e-08	0.419558
chr22	43411196	43507848	1	MPPED1	461	0.74314	2.40483e-08	0.0519633
chr4	89838315	89724099	2	SNCA	532	1.3921	2.40483e-08	0.130438
chr12	65824131	65966295	1	HMGA2	731	1.16402	3.0835e-08	0.107774
chr1	161581339	161605662	1	FCGR2C	1734	1.10071	3.12943e-08	0.106206
chrX	3713608	3604370	2	PRKX	10	0.760693	3.27107e-08	0.209493
chr1	161550737	161541759	2	FCGR3A	1733	0.681799	3.35497e-08	0.222275
chr14	74713115	74653437	2	AREL1	485	0.39467	3.46605e-08	0.0371528
chr6	41335655	41350887	1	NCR2	563	1.01589	3.46605e-08	0.225196
chr10	89414557	89213569	2	LIPA	566	0.44943	3.5192e-08	0.369075
chr6	130365734	130443063	1	TMEM200A	1016	0.586229	3.66488e-08	0.120179
chr12	25033759	25108334	1	LRMP	292	0.545843	3.81661e-08	0.201796
chr4	1208962	1166932	2	SPON2	24	0.540205	3.91802e-08	0.423334
chr7	38341577	38378804	1	TRG-AS1	275	0.607175	4.25038e-08	0.368913
chr3	66133610	66388116	1	SLC25A26	589	0.482647	4.80878e-08	0.350748
chr1	211675630	211658657	2	NEK2	2143	0.697679	5.13158e-08	0.306642
chr2	216632828	216664436	1	IGFBP2	1314	0.904588	5.13158e-08	0.0760815
chr2	181101932	181399559	1	LINC01934	1108	0.446824	6.24749e-08	0.326937
chr1	168495644	168464214	2	LOC101928565	1792	0.631991	6.48899e-08	0.145302
chr14	91867536	91779751	2	TC2N	585	0.533032	7.00486e-08	0.326915
chr16	81445170	81711762	1	CMIP	871	0.42323	7.13141e-08	0.381699
chr13	113864168	113866833	1	GAS6-DT	550	0.809133	7.18539e-08	0.113155
chr10	73744384	73772161	1	SEC24C	454	0.548498	7.36285e-08	0.357827
chr15	78077724	77984036	2	TBC1D2B	610	0.384465	7.57149e-08	0.35756
chr12	39443390	39293228	2	KIF21A	349	0.551657	8.11582e-08	0.210534
chr14	97458816	97581601	1	LINC02325	652	0.484492	8.12651e-08	0.17209
chr12	54016931	54056030	1	HOXC4	563	0.847719	8.2053e-08	0.175454
chr10	112950250	113167678	1	TCF7L2	804	0.931415	8.72029e-08	0.202596
chr3	105869043	105655461	2	CBLB	699	0.351769	8.77471e-08	0.356901
chr3	156825481	157046129	1	LEKR1	1095	0.724173	8.94552e-08	0.139485
chr13	33818049	33966558	1	RFC3	123	0.60362	9.82911e-08	0.10202
chr5	73448362	73446256	2	FOXD1	348	0.734393	9.84782e-08	0.316568
chr14	74612378	74498170	2	LTBP2	484	0.582425	1.03006e-07	0.206167
chr1	43525187	43623666	1	PTPRF	700	0.57347	1.09943e-07	0.100356
chr9	71816690	71683366	2	CEMIP2	314	0.387396	1.18309e-07	0.455627
chr18	48950711	48919853	2	SMAD7	230	0.446779	1.18626e-07	0.477524
chr13	46438190	46342000	2	RUBCNL	220	0.89233	1.20071e-07	0.0745479
chr3	151873643	151884619	1	SUCNR1	1071	1.5278	1.22052e-07	0.099666
chr20	60087840	60246129	1	LOC729296	618	1.78737	1.23736e-07	0.139281
chr3	123449758	123282296	2	ADCY5	836	0.896101	1.29098e-07	0.178566
chr6	41548621	41494853	2	FOXP4-AS1	564	0.717181	1.29426e-07	0.254905
chr22	39244751	39223359	2	PDGFB	372	0.476689	1.30859e-07	0.226027
chr13	22040975	22276524	1	LINC00540	34	0.633211	1.31915e-07	0.214346
chr18	24628182	24662198	1	LINC01915	134	1.54695	1.36128e-07	0.0783747
chr8	100559784	100509752	2	ANKRD46	598	0.333919	1.41189e-07	0.251067
chr11	12094008	12263789	1	MICAL2	289	0.432675	1.4189e-07	0.405982
chr21	44012319	44106552	1	TRAPPC10	264	0.433698	1.44778e-07	0.315008
chr14	51826195	51979342	1	GNG2	285	0.443632	1.4552e-07	0.36743
chr3	151928175	151751443	2	AADACL2-AS1	1069	1.50544	1.46643e-07	0.104927
chr1	232742715	232727254	2	LINC01744	2314	0.605544	1.48812e-07	0.0593157
chr10	7411486	7158624	2	SFMBT2	58	0.391122	1.48835e-07	0.277723
chr11	12280945	12359144	1	MICALCL	291	0.468675	1.52989e-07	0.130766
chr19	45467995	45475179	1	FOSB	1090	0.417791	1.5326e-07	0.844797
chr8	27311482	27459391	1	PTK2B	200	0.358803	1.579e-07	0.436962
chr1	93847150	93561786	2	BCAR3	1072	0.4725	1.66114e-07	0.247169
chr2	136118165	136114349	2	CXCR4	898	0.325332	1.78642e-07	0.817722
chr20	23988779	23985050	2	GGTLC1	224	0.488417	1.7956e-07	0.115837
chr1	236065162	235975830	2	NID1	2343	0.625557	1.81138e-07	0.223139
chr3	63864557	64003462	1	ATXN7	576	0.347202	2.2631e-07	0.316418
chr1	85048499	85018082	2	MCOLN3	1008	0.703219	2.26478e-07	0.145369
chr19	54223506	54216278	2	LILRB3	1479	1.09672	2.28571e-07	0.190159
chr2	161308303	161222785	2	LOC101929512	969	0.59421	2.29942e-07	0.298204
chr2	216498189	216579180	1	RPL37A	1312	0.605769	2.32715e-07	0.142413
chr3	123585185	123491554	2	HACD2	837	0.6561	2.34066e-07	0.275403
chr17	35981496	35976493	2	CCL16	553	2.06166	2.41926e-07	0.114088
chr3	111595443	111592900	2	ZBED2	728	0.602234	2.4742e-07	0.299568
chr20	57620576	57603846	2	ZBP1	585	0.579665	2.51281e-07	0.344071
chr7	55255635	55235965	2	ELDR	374	1.1488	2.60043e-07	0.188937
chrX	71910818	72153286	1	NHSL2	421	0.657478	2.76011e-07	0.246872
chr17	74466416	74484796	1	CD300A	1196	0.886704	2.78191e-07	0.241817
chr4	101348278	101023409	2	PPP3CA	574	0.406112	2.80977e-07	0.316192
chr11	35138870	35232402	1	CD44	437	0.423444	3.13923e-07	0.491901
chr1	211830772	211743457	2	LPGAT1	2144	0.593114	3.4803e-07	0.140921
chr20	10218830	10307418	1	SNAP25	133	0.746582	4.0886e-07	0.0524704
chr12	124882668	124776856	2	SCARB1	1200	0.789863	4.1668e-07	0.182346
chr10	77354404	77376613	1	KCNMA1-AS3	483	0.246733	4.21806e-07	0.012167
chr2	191245185	191425389	1	MYO1B	1158	0.520988	4.37076e-07	0.110206
chr5	156963255	156919282	2	TIMD4	938	0.876095	4.39107e-07	0.148096
chr6	137219449	137197484	2	IFNGR1	1074	0.543151	4.63311e-07	0.207053
chr12	94650562	94567124	2	TMCC3	873	1.11072	4.89959e-07	0.123269
chr17	3846251	3802165	2	NCBP3	82	0.43098	5.17338e-07	0.193707
chr17	5052009	5032600	2	SLC52A1	122	0.883693	5.26103e-07	0.264326
chr11	65444458	65444557	1	MIR612	858	0.626161	5.58352e-07	0.543672
chr2	74363377	74211604	2	SLC4A5	520	0.80885	5.75616e-07	0.206124
chr7	139109719	139043520	2	ZC3HAV1	942	0.44335	6.39744e-07	0.450453
chr1	236348262	236484914	1	EDARADD	2346	0.718076	6.46593e-07	0.19066
chr4	114598455	114678224	1	UGT8	650	2.03944	6.51833e-07	0.0940102
chr22	44498298	44492572	2	RTL6	472	0.632175	6.58446e-07	0.272833
chr12	630891	663706	1	LOC100049716	13	0.396234	6.86968e-07	0.229
chr2	169362685	169127109	2	LRP2	1012	0.706029	7.09889e-07	0.123267
chr9	99821855	99866891	1	NR4A3	496	0.544982	7.18708e-07	0.502445
chr14	39233902	39388513	1	MIA2	230	0.663309	7.19496e-07	0.214992
chr4	4290169	4267701	2	LYAR	73	0.616805	7.55618e-07	0.207434
chr10	22928024	23038523	1	ARMC3	154	0.833706	7.70961e-07	0.107397
chr3	42809446	43055871	1	KRBOX1	273	0.507869	8.97229e-07	0.257345
chr11	60455752	60470760	1	MS4A1	670	2.18146	8.97891e-07	0.0721914
chr17	82840578	82829435	2	ZNF750	1424	0.542795	9.03671e-07	0.162026
chr19	12995608	13098796	1	NFIX	439	0.65845	9.44813e-07	0.254687
chr13	113888306	113923512	1	LINC00452	551	0.750826	1.02187e-06	0.0514195
chr8	29263124	29067279	2	KIF13B	225	0.403654	1.08694e-06	0.221894
chr18	54717860	54895516	1	RAB27B	266	0.772088	1.09642e-06	0.0855947
chr1	161505430	161605099	1	FCGR2A	1731	0.435126	1.11015e-06	0.160868
chr12	8950044	9010760	1	KLRG1	146	0.501096	1.1818e-06	0.261864
chr12	105327017	105304867	2	KCCAT198	959	0.65172	1.20363e-06	0.202727
chr10	100373615	100383368	1	OLMALINC	688	0.642118	1.21672e-06	0.304401
chr15	38252326	38357249	1	SPRED1	174	0.998279	1.21749e-06	0.147401
chr11	19241620	19224063	2	E2F8	354	0.522335	1.22262e-06	0.114523
chr4	184625030	184584093	2	LINC02365	918	0.844431	1.2976e-06	0.193369
chr1	158930796	158977054	1	PYHIN1	1659	0.928787	1.31425e-06	0.205265
chr6	41502444	41519852	1	LINC01276	565	1.01673	1.356e-06	0.084055
chr10	24952604	24848607	2	PRTFDC1	162	0.654403	1.36974e-06	0.186002
chr1	100640613	100627049	2	LINC01349	1122	1.3211	1.43565e-06	0.0561854
chr14	24213473	24189143	2	TM9SF1	136	0.485537	1.46487e-06	0.438263
chr2	170178145	170655171	1	MYO3B	1024	0.655243	1.63744e-06	0.159996
chr9	33167356	33104082	2	B4GALT1	147	0.421486	1.65017e-06	0.316558
chr12	101696947	101744140	1	CHPT1	924	0.975481	1.65627e-06	0.173189
chr12	52652164	52644558	2	KRT2	509	0.809177	1.70832e-06	0.206513
chr7	152025674	152122347	1	GALNT11	1095	0.667414	1.76389e-06	0.184212
chr2	191151596	191029576	2	STAT4	1157	0.438942	1.91854e-06	0.313595
chr18	32018372	32111779	1	RNF125	163	0.351495	1.95185e-06	0.343571
chr3	98531899	98533150	1	GPR15	667	0.509814	1.96308e-06	0.267756
chr14	50821880	50823501	1	LOC105370489	276	0.781572	2.07853e-06	0.547825
chr20	10435303	10636829	1	SLX4IP	135	0.574717	2.27484e-06	0.269016
chr1	158831317	158849506	1	MNDA	1658	0.917404	2.3032e-06	0.0493951
chr7	6615617	6624290	1	ZNF853	84	1.42231	2.34412e-06	0.211291
chr7	100875111	100888664	1	SRRT	679	0.599015	2.34435e-06	0.348752
chr7	43758680	43807342	1	BLVRA	301	0.573413	2.453e-06	0.174976
chr1	39491646	39525935	1	BMP8A	629	0.687371	2.48762e-06	0.175147
chr3	46580099	46515423	2	LRRC2	325	0.709046	2.48762e-06	0.193409
chr16	85027751	85094230	1	KIAA0513	903	0.584518	2.49868e-06	0.241892
chr21	44711580	44497892	2	TSPEAR	273	0.484065	2.50434e-06	0.185858
chr19	46918676	47005077	1	ARHGAP35	1142	0.535963	2.5388e-06	0.245813
chr3	113746300	113716460	2	NAA50	758	0.519203	2.66124e-06	0.317134
chr3	4979116	4985323	1	BHLHE40	19	0.44292	2.682e-06	0.457528
chr3	45940933	45948353	1	CXCR6	315	0.364196	2.81814e-06	0.232844
chr2	88170295	88186636	1	THNSL2	612	0.657325	2.8826e-06	0.0869471
chr1	39546187	39522280	2	PPIEL	630	1.29666	2.89414e-06	0.203945
chr2	168248141	167954020	2	STK39	1003	0.406461	3.16097e-06	0.255992
chr7	102356444	102347206	2	SPDYE6	705	1.07854	3.16097e-06	0.0535519
chr2	169064789	169096167	1	DHRS9	1011	0.846498	3.3117e-06	0.0820123
chr2	219278170	219249711	2	TUBA4A	1372	0.438909	3.51242e-06	0.421218
chr16	71845996	71931199	1	IST1	805	0.398521	3.69957e-06	0.283053
chr4	15969309	15960243	2	FGFBP2	160	1.85213	3.84221e-06	0.176519
chr2	112973203	112985665	1	IL36G	775	0.44032	3.86283e-06	0.0584074
chr1	7943165	7915894	2	TNFRSF9	132	0.598184	3.95941e-06	0.241731
chr3	111070071	111275563	1	NECTIN3	726	0.565222	3.95941e-06	0.175837
chr13	112754693	112745449	2	ATP11A-AS1	527	1.15614	3.99946e-06	0.117788
chr12	44921848	44508275	2	NELL2	372	0.475105	4.07623e-06	0.1941
chr5	142325293	142672001	1	SPRY4-AS1	824	0.391437	4.07623e-06	0.194189
chr7	18127309	18127220	2	MIR1302-6	129	1.87563	4.29006e-06	0.0959593
chr6	85449584	85495791	1	NT5E	812	1.17929	4.31194e-06	0.124193
chr4	121801317	121817021	1	EXOSC9	679	0.803509	4.6116e-06	0.177976
chr16	89575768	89597246	1	CPNE7	981	0.677636	4.65135e-06	0.191833
chr17	83051810	82942155	2	B3GNTL1	1425	0.48831	4.99451e-06	0.263678
chr1	237471119	237471191	1	MIR4428	2354	1.28269	5.04446e-06	0.0837719
chr1	1632783	1634651	1	MMP23A	57	0.701629	5.0527e-06	0.628147
chr12	118062430	118032694	2	WSB2	1087	0.617067	5.52132e-06	0.18034
chr1	16073632	16057769	2	FAM131C	262	0.772283	5.52216e-06	0.168743
chr2	62196113	62224731	1	B3GNT2	402	0.498985	5.52216e-06	0.283047
chrX	37571569	37684463	1	LANCL3	165	2.1737	5.73906e-06	0.0424134
chr15	76995085	77037332	1	PSTPIP1	603	0.544038	5.77757e-06	0.360654
chr20	10368776	10021978	2	SNAP25-AS1	131	0.602688	5.99627e-06	0.154316
chr1	167220829	167427345	1	POU2F1	1777	0.427491	6.17936e-06	0.23722
chr1	15247272	15400283	1	FHAD1	240	0.898182	6.58058e-06	0.186668
chr14	101761798	101927989	1	PPP2R5C	778	0.238188	6.59657e-06	0.390885
chr1	2228695	2310119	1	SKI	70	0.334055	6.80781e-06	0.449701
chr8	133886496	133902407	1	LOC101927822	761	0.991001	6.88326e-06	0.112552
chr10	109923553	109864766	2	XPNPEP1	782	0.508217	7.04735e-06	0.168206
chr12	7751605	7729415	2	CLEC4C	123	1.92281	7.04751e-06	0.071945
chr7	116288073	116508541	1	CAV2	788	1.00567	7.30857e-06	0.114232
chr2	43227210	43228855	1	LINC01126	299	0.27984	7.31875e-06	1.07004
chr3	14124940	14148048	1	TMEM43	101	0.478949	7.45234e-06	0.332695
chr14	61187559	61657964	1	PRKCH	358	0.20683	8.12327e-06	0.486088
chr20	10434222	10401009	2	MKKS	134	0.595354	8.26081e-06	0.212061
chr20	50321342	50310711	2	LINC01271	534	0.472735	8.36521e-06	0.0760265
chr4	8158832	7965310	2	ABLIM2	113	0.440772	8.48812e-06	0.190577
chr18	22169443	22202528	1	GATA6	114	1.18777	8.60838e-06	0.0781792
chr1	16156087	16124337	2	EPHA2	263	0.510298	8.70565e-06	0.130682
chr6	137045180	136999971	2	IL20RA	1072	0.671262	8.97996e-06	0.0738289
chr1	157777132	157745733	2	FCRL2	1634	1.63052	9.11091e-06	0.076613
chr10	62374192	62672011	1	ZNF365	361	0.542097	9.11091e-06	0.350811
chr18	24460629	24479957	1	HRH4	133	0.809452	9.28237e-06	0.0420122
chr8	57994509	58204279	1	FAM110B	372	1.1558	9.42604e-06	0.113434
chr4	76251721	76311129	1	FAM47E-STBD1	442	0.782491	9.4473e-06	0.0932932
chr17	40501597	40475828	2	TNS4	653	0.449909	9.52253e-06	0.257127
chr2	159186835	159186901	1	MIR6888	955	0.712249	9.93012e-06	0.148664
chr6	137867188	137883312	1	TNFAIP3	1079	0.385031	1.00211e-05	0.554848
chrX	149533935	149476990	2	IDS	837	0.402293	1.04584e-05	0.270458
chr5	78986087	78777209	2	ARSB	392	0.715856	1.04821e-05	0.175672
chr17	4899418	4902932	1	C17orf107	108	0.689793	1.10616e-05	0.524014
chr22	27801498	27748277	2	MN1	183	1.05848	1.13836e-05	0.134888
chr11	118883766	118897799	1	CXCR5	1385	0.497698	1.14112e-05	0.437316
chr4	122456725	122451470	2	IL2	685	1.06818	1.14112e-05	0.241933
chr5	154445850	154329437	2	SAP30L-AS1	924	0.481468	1.14112e-05	0.2073
chr11	88337787	88293592	2	CTSC	1149	0.431408	1.16921e-05	0.174324
chr17	49210227	49223225	1	ABI3	928	0.675527	1.17128e-05	0.316116
chr8	58272119	58255771	2	LOC101929528	373	1.006	1.17128e-05	0.0771569
chr8	123737407	123680794	2	ANXA13	696	1.15344	1.17882e-05	0.0903992
chr6	30326137	30234039	2	HCG17	288	0.411014	1.26407e-05	0.214039
chr2	219279267	219286900	1	DNAJB2	1373	0.476887	1.2711e-05	0.40077
chr11	122882528	122959798	1	JHY	1434	1.01664	1.28078e-05	0.169796
chr19	6670588	6661253	2	TNFSF14	220	0.637344	1.31957e-05	0.337597
chr2	161244739	161249050	1	LINC01806	970	0.751788	1.31957e-05	0.396477
chr3	112749319	112736447	2	LINC02042	744	0.291337	1.3384e-05	0.0751916
chr8	122781394	122974512	1	ZHX2	682	0.347177	1.3384e-05	0.260664
chr10	689668	274190	2	DIP2C	3	0.306251	1.37241e-05	0.139493
chr10	95194200	95228928	1	ACSM6	618	1.20703	1.37241e-05	0.0623422
chrX	132961395	132626016	2	HS6ST2	719	0.925839	1.39385e-05	0.0746824
chr10	112374018	112428380	1	ACSL5	799	0.7098	1.43741e-05	0.225652
chr12	14365632	14502935	1	ATF7IP	234	0.320251	1.4811e-05	0.276607
chr4	122621069	122612628	2	IL21	686	0.473943	1.48623e-05	0.0918351
chr9	121370304	121338988	2	STOM	641	0.539559	1.50346e-05	0.233375
chr1	84078062	84238498	1	PRKACB	997	0.593261	1.50955e-05	0.183778
chr22	46267961	46294008	1	TTC38	504	0.75515	1.63261e-05	0.113338
chr4	77819615	77713387	2	CNOT6L	453	0.309445	1.6533e-05	0.352758
chr8	134598071	134600689	1	ZFAT-AS1	763	0.565794	1.67245e-05	0.0967211
chr6	72621792	73198851	1	KCNQ5	755	0.481267	1.75005e-05	0.144538
chr13	32911650	32877431	2	LINC00423	119	1.02216	1.75339e-05	0.112308
chr1	201171574	201134772	2	TMEM9	1998	0.664527	1.9237e-05	0.236334
chr17	82752064	82945922	1	TBCD	1423	0.375648	1.92482e-05	0.269564
chr14	75278774	75282230	1	FOS	498	0.346417	1.93283e-05	0.733624
chr1	93846810	93846917	1	MIR760	1074	0.47018	1.93956e-05	0.685531
chr8	73124088	73064540	2	SBSPON	449	0.407825	1.96382e-05	0.0223809
chr18	812546	721588	2	YES1	11	0.534766	2.01031e-05	0.202414
chr3	10394540	10394481	2	MIR885	71	0.554275	2.02801e-05	0.276894
chr1	12191713	12191773	1	MIR4632	205	0.513038	2.03947e-05	0.294939
chr5	74322486	74328297	1	LINC01333	355	1.2966	2.05539e-05	0.061167
chr2	165469647	165689407	1	CSRNP3	990	0.730251	2.07032e-05	0.0386741
chr6	71288803	71308950	1	OGFRL1	749	0.728054	2.10589e-05	0.172986
chr8	120813273	120535745	2	SNTB1	676	0.442437	2.16358e-05	0.232615
chr3	69542583	69169990	2	FRMD4B	602	0.381611	2.26493e-05	0.222244
chr5	116447547	116508276	1	SEMA6A-AS1	547	0.875154	2.2752e-05	0.0353645
chr2	112645857	112663827	1	SLC20A1	769	0.452941	2.31567e-05	0.276591
chr9	88990863	88996140	1	C9orf47	386	1.67533	2.32255e-05	0.148982
chr5	132410636	132476044	1	C5orf56	622	0.322931	2.32735e-05	0.389147
chr7	66114604	66154568	1	CRCP	416	0.701847	2.32735e-05	0.185874
chr6	205484	181466	2	LOC285766	2	0.494682	2.33154e-05	0.183041
chr12	70242994	70354993	1	CNOT2	772	0.467425	2.37632e-05	0.170933
chr8	140635619	140520156	2	AGO2	775	0.30822	2.43754e-05	0.2931
chr8	66613294	66562175	2	MYBL1	414	0.371753	2.44551e-05	0.164182
chr20	57711536	57648392	2	PMEPA1	586	0.438425	2.48462e-05	0.197721
chr3	111071553	110893708	2	NECTIN3-AS1	725	0.563217	2.5214e-05	0.115861
chr15	85756237	85754941	2	LOC101929679	693	0.354634	2.57448e-05	0.282619
chr2	241858908	241849881	2	PDCD1	1577	0.547134	2.63913e-05	0.287825
chr8	38030341	38060365	1	EIF4EBP1	269	0.791858	2.64124e-05	0.165373
chr11	1571920	1554044	2	DUSP8	60	0.544593	2.80807e-05	0.318509
chr19	53864763	53876437	1	MYADM	1461	0.488672	2.82056e-05	0.363632
chr1	39771348	39769523	2	OXCT2	639	0.619621	2.94873e-05	0.160069
chr17	3916500	3896592	2	P2RX1	84	0.576475	2.98241e-05	0.134886
chr19	39296325	39298673	1	IFNL1	890	1.0385	3.21156e-05	0.245874
chr3	186362237	186147201	2	DGKG	1276	0.666144	3.29975e-05	0.111711
chr19	58327019	58342332	1	ZSCAN22	1632	0.749596	3.3744e-05	0.205297
chr11	17351726	17377341	1	NCR3LG1	320	0.744387	3.37482e-05	0.158124
chr9	123356170	123380324	1	CRB2	675	0.234708	3.61681e-05	0.0666762
chr8	103415189	103398635	2	SLC25A32	622	0.602292	3.62925e-05	0.289746
chr3	101513241	101324205	2	SENP7	686	0.458522	3.63227e-05	0.183613
chr6	158764753	158764661	2	MIR3918	1196	1.07563	3.71091e-05	0.652053
chr10	83675439	83672406	2	LOC105378397	516	1.25796	3.75204e-05	0.193558
chr4	25655301	25678748	1	SLC34A2	194	1.29913	3.80507e-05	0.0437291
chr20	57710183	57712780	1	NKILA	587	0.502664	3.82705e-05	0.433471
chr3	146544864	146515180	2	PLSCR1	1025	0.893003	3.82948e-05	0.159992
chr6	132763459	132743870	2	VNN2	1040	1.16475	4.01515e-05	0.127536
chr2	96208825	96184859	2	STARD7	634	0.338167	4.0171e-05	0.209986
chr11	118925608	118893875	2	BCL9L	1386	0.299089	4.02419e-05	0.401461
chr11	289135	296107	1	PGGHG	10	0.67382	4.15771e-05	0.331366
chr1	236281985	236215555	2	ERO1B	2345	0.477062	4.22127e-05	0.15592
chr20	52210645	52650431	1	LINC01524	553	0.550834	4.30238e-05	0.161352
chr3	179451590	179396089	2	GNB4	1203	0.91016	4.34467e-05	0.0884053
chr1	92029982	92063536	1	EPHX4	1053	1.44166	4.34807e-05	0.0823035
chr5	86967321	87137712	1	LOC101929380	431	0.483492	4.35742e-05	0.122355
chr11	65649192	65649253	1	MIR4489	871	0.353462	4.36083e-05	0.413909
chr19	45478828	45407333	2	ERCC1	1088	0.265711	4.38279e-05	0.424359
chr14	98711613	98717761	1	C14orf177	655	1.27771	4.41779e-05	0.169847
chr5	52787940	52825210	1	PELO	225	0.568936	4.4752e-05	0.181754
chr3	28349127	28315003	2	AZI2	173	0.566543	4.4904e-05	0.236964
chr19	51369003	51367098	2	CLDND2	1339	0.719729	4.49395e-05	0.62673
chr5	102753981	103031105	1	PAM	493	0.514516	4.49523e-05	0.224609
chr21	42199689	42297244	1	ABCG1	238	0.39158	4.60563e-05	0.334937
chr13	114132611	113977783	2	RASA3	553	0.313915	4.67275e-05	0.368717
chr12	65882167	65851340	2	LOC100129940	732	0.439678	4.80839e-05	0.016281
chr1	157598080	157573749	2	FCRL4	1632	1.36766	5.21715e-05	0.0498778
chr19	45079195	45091524	1	GEMIN7	1075	0.53874	5.32435e-05	0.28374
chr9	2015219	2193624	1	SMARCA2	11	0.234507	5.45103e-05	0.244601
chr19	39406813	39409412	1	ZFP36	896	0.315911	5.65926e-05	0.855516
chr7	143408892	143391112	2	EPHA1	1001	0.477743	5.76802e-05	0.126257
chr6	10722915	10731129	1	TMEM14C	78	0.732725	5.81386e-05	0.32989
chr12	96400560	96278261	2	CDK17	893	0.346907	5.93609e-05	0.231923
chr2	144667967	145182541	1	TEX41	911	0.809671	6.06852e-05	0.0833259
chr7	131110096	131496636	1	MKLN1	898	0.247889	6.09794e-05	0.338453
chr7	116524785	116561184	1	CAV1	789	0.885138	6.30237e-05	0.138075
chr20	60055925	60072953	1	C20orf197	617	1.13052	6.33995e-05	0.14402
chr11	65636310	65636369	1	MIR4690	870	0.393567	6.70084e-05	0.30932
chr7	157335381	157417439	1	DNAJB6	1124	0.352285	6.89813e-05	0.243695
chr20	58981208	58995133	1	NELFCD	603	0.711972	6.92249e-05	0.220544
chr7	100367530	100400099	1	PILRA	654	0.840946	7.04711e-05	0.124694
chr17	4788959	4790390	1	GLTPD2	103	0.551946	7.23985e-05	0.325102
chr11	60729304	60744212	1	MS4A18	675	2.1338	7.31582e-05	0.0351364
chr5	76712763	76712861	1	NCRUPAR	375	0.969334	7.47682e-05	0.183992
chr17	4786433	4785285	2	VMO1	104	0.559049	7.48319e-05	0.338658
chr17	35943699	35934518	2	LYZL6	552	0.661824	7.49908e-05	0.0310815
chr19	1000419	1009732	1	GRIN3B	35	0.326363	7.55323e-05	0.105601
chr10	22003769	21756537	2	DNAJC1	146	0.397371	7.6143e-05	0.159546
chr15	70098176	70047790	2	TLE3	507	0.388974	7.68386e-05	0.275587
chr12	109714228	109770507	1	FAM222A	1002	0.51478	7.69284e-05	0.188542
chr20	34363235	34511393	1	ITCH	310	0.504269	7.91277e-05	0.14798
chr6	41546426	41602384	1	FOXP4	566	0.442933	7.93246e-05	0.196848
chr4	121765427	121758933	2	TMEM155	677	0.887545	8.06636e-05	0.0813115
chr9	92424461	92414245	2	OMD	415	1.07451	8.06636e-05	0.0341059
chr10	77638595	76869601	2	KCNMA1	480	0.567545	8.41489e-05	0.103975
chr11	60429589	60455214	1	MS4A5	669	1.31039	8.84683e-05	0.0563911
chr6	139474596	139468995	2	LINC01625	1095	0.500219	8.98505e-05	0.102029
chr9	96875623	96816472	2	ZNF782	465	0.637104	8.98505e-05	0.189454
chr9	126326849	126507041	1	MVB12B	702	0.35295	8.99215e-05	0.180676
chr1	248859144	248850006	2	ZNF692	2451	0.386301	9.03102e-05	0.254461
chr20	23879750	23875935	2	CST5	223	0.465415	9.30095e-05	0.0496192
chr20	49713878	49632945	2	B4GALT5	520	0.430832	9.39885e-05	0.178357
chrX	65588377	65741931	1	MSN	376	0.360096	9.61935e-05	0.187858
chr8	29350668	29333064	2	DUSP4	226	0.363552	9.65829e-05	0.359988
chr5	150000046	150053142	1	HMGXB3	882	0.612319	9.68294e-05	0.189023
chr12	22336200	22066419	2	ST8SIA1	281	0.351525	9.68801e-05	0.215216
chr22	26646428	26676475	1	MIAT	178	0.391279	9.84616e-05	0.305483
chr16	71845991	71885268	1	ATXN1L	804	0.29838	9.99382e-05	0.182037
chr22	46537170	46360834	2	CELSR1	508	0.681107	0.000102426	0.143049
chr4	89879532	89954629	1	MMRN1	534	0.904501	0.000107034	0.128609
chr12	119989869	120094494	1	BICDL1	1103	0.269941	0.000107357	0.303736
chr13	114333948	114329559	2	LINC01054	559	1.10435	0.000108525	0.154383
chr18	50195093	49795793	2	MYO5B	242	0.514527	0.000110973	0.184603
chr3	156673235	156706770	1	TIPARP	1093	0.363602	0.000111228	0.263542
chr15	50266026	50241947	2	HDC	326	0.642787	0.00011221	0.163312
chr9	112750838	112881671	1	SNX30	580	0.530891	0.000113645	0.152741
chr5	68215720	68301821	1	PIK3R1	311	0.29523	0.000114051	0.299332
chr16	81611348	81611408	1	MIR6504	873	0.408897	0.000114465	0.310848
chr5	76623434	76615482	2	F2RL2	374	0.815543	0.00011593	0.0960103
chr3	44729596	44737083	1	ZNF501	295	1.4343	0.000116433	0.122851
chr8	100157906	100259278	1	SPAG1	595	0.516867	0.000116498	0.20667
chr7	69597448	69595958	2	LOC100507468	430	1.18677	0.000116526	0.141896
chr14	105065445	105049389	2	GPR132	828	0.360286	0.000117599	0.337603
chr10	69088106	69104811	1	SRGN	390	0.364939	0.000120779	0.318255
chr11	33774699	33775670	1	FBXO3-DT	425	0.629434	0.000121057	0.471094
chr19	51390574	51388289	2	C19orf84	1342	0.713523	0.000122506	0.373984
chr1	53459399	53467488	1	DMRTB1	831	0.491826	0.000123828	0.093548
chr6	30327150	30289296	2	HCG18	289	0.428014	0.000123828	0.201589
chr3	114276913	114310288	1	TIGIT	766	0.379651	0.00012407	0.225019
chr17	78841441	78787381	2	USP36	1319	0.321413	0.000127808	0.273122
chr3	39154562	39141855	2	CSRNP1	236	0.44071	0.000128992	0.436475
chr4	121697113	121667955	2	ANXA5	676	0.468145	0.000130046	0.10554
chrX	132667642	132669888	1	HS6ST2-AS1	720	1.27928	0.000131441	0.0694604
chr6	26365159	26378320	1	BTN3A2	191	0.522659	0.000132211	0.256719
chr7	98617297	98629868	1	NPTX2	599	0.826263	0.000132571	0.0212118
chr2	61018259	60940222	2	PUS10	391	0.56895	0.000135869	0.183458
chr1	60865259	61462793	1	NFIA	882	0.434983	0.000142841	0.256627
chr20	36541484	36551447	1	MYL9	350	0.46989	0.000143043	0.0336537
chr10	13099449	13138308	1	OPTN	90	0.458169	0.000143065	0.167389
chr15	33194733	32765545	2	FMN1	143	0.384855	0.000143448	0.126255
chr15	78245688	78167468	2	ACSBG1	614	0.689995	0.000147764	0.110937
chr5	94618347	94739436	1	SLF1	460	0.625469	0.000148619	0.144766
chr2	241808825	241817413	1	NEU4	1576	0.372455	0.000149149	0.110261
chr1	198638671	198757283	1	PTPRC	1980	0.277765	0.000150146	0.308114
chr12	121581015	121429097	2	KDM2B	1139	0.224726	0.00015084	0.1902
chr6	144150526	144188370	1	STX11	1117	0.445633	0.000153794	0.174391
chr4	186069152	186088069	1	TLR3	939	1.6872	0.000155613	0.0976661
chr8	103414714	103443453	1	DCAF13	623	0.553546	0.000156219	0.22012
chr3	11272309	11557665	1	ATG7	78	0.441951	0.000156618	0.147827
chr6	20401906	20493715	1	E2F3	128	0.355263	0.000156618	0.238396
chr16	15381047	15363624	2	NPIPA5	297	1.99276	0.000160143	0.0369797
chr2	45651345	46187990	1	PRKCE	317	0.350778	0.000160398	0.209745
chr2	165239402	165392310	1	SCN2A	989	0.747888	0.000162043	0.0611773
chr7	95396368	95359944	2	PON3	578	1.42448	0.000162279	0.0543361
chr12	89526024	89419718	2	POC1B	838	0.462655	0.000163943	0.173735
chr17	4903074	4897774	2	CHRNE	109	0.557797	0.000163943	0.413263
chr1	164555584	164851831	1	PBX1	1757	0.304949	0.000164081	0.0409308
chr7	105876604	105605067	2	ATXN7L1	742	0.301625	0.000164869	0.28534
chr2	234050679	234077134	1	SPP2	1495	0.411296	0.000169013	0.0595235
chr6	105403084	105277565	2	PREP	885	0.372339	0.000170256	0.123856
chr7	26152240	26187125	1	NFE2L3	176	0.511529	0.000170256	0.334106
chr7	36600120	36597834	2	AOAH-IT1	265	0.455442	0.000170256	0.107361
chr12	102480645	102395867	2	IGF1	932	0.884932	0.00017414	0.0610814
chr6	154853360	154853436	1	MIR1273C	1176	0.72063	0.00017414	0.12132
chr7	43582758	43626786	1	STK17A	299	0.344823	0.00017414	0.205801
chr3	126608555	126571779	2	TXNRD3NB	871	1.65656	0.00017557	0.0501202
chr5	61332273	61546170	1	ZSWIM6	281	0.325753	0.000178774	0.239662
chr8	73259502	73241329	2	C8orf89	450	0.400164	0.000179352	0.0244196
chr7	116210493	116258783	1	TES	786	0.48454	0.000179365	0.171326
chr2	46542557	46490750	2	ATP6V1E2	321	0.420494	0.000180403	0.182464
chr4	70993439	71030914	1	DCK	396	0.618982	0.000180403	0.197554
chr16	48620148	48538726	2	N4BP1	553	0.444487	0.000180474	0.291939
chr7	112422968	112481017	1	IFRD1	771	0.424222	0.000183897	0.217102
chr19	10106223	10114780	1	PPAN-P2RY11	314	0.419499	0.000185195	0.352581
chr3	46407059	46364955	2	LOC102724297	320	0.578509	0.000188551	0.174656
chr1	101323337	101390303	1	LINC01307	1130	0.373145	0.000194802	0.101534
chr2	24491914	24770702	1	NCOA1	138	0.435723	0.000194802	0.22253
chr3	196503768	196468783	2	RNF168	1376	0.507319	0.00019579	0.14788
chr17	12917342	12917268	2	MIR1269B	289	0.532252	0.000197525	0.031043
chr10	70672803	70762441	1	ADAMTS14	412	0.589777	0.000200178	0.0455336
chr3	185282941	185489097	1	MAP3K13	1267	0.800863	0.00020332	0.114422
chr1	182839369	182887751	1	DHX9	1913	0.403685	0.000205124	0.162018
chr12	54058254	54122234	1	FLJ12825	565	0.521301	0.000206541	0.0723239
chr19	38878279	38867834	2	RINL	875	0.557036	0.0002132	0.277212
chrX	2929351	2903970	2	ARSD	4	1.52929	0.000218991	0.0689797
chr1	158777635	158776682	2	OR6N2	1657	0.890129	0.000221297	0.0534216
chr3	188568666	188562238	2	LPP-AS1	1308	0.929711	0.000221297	0.100766
chr3	170222365	170305981	1	PRKCI	1163	0.427802	0.000224993	0.134332
chr10	113854661	113917194	1	NHLRC2	810	0.476808	0.000231405	0.109666
chr17	76501790	76470891	2	RHBDF2	1273	0.386613	0.000231405	0.189752
chr2	128318577	128236716	2	HS6ST1	843	0.34421	0.000234301	0.131283
chr17	39154394	39063303	2	PLXDC1	611	0.424023	0.000235443	0.187181
chr12	123436717	123410683	2	RILPL2	1182	0.464102	0.000235669	0.204096
chr7	133253073	134065759	1	EXOC4	906	0.456315	0.000235702	0.190813
chr17	35868891	35854946	2	HEATR9	549	0.51835	0.00023764	0.106788
chr6	75428407	75428473	1	MIR4463	778	0.710745	0.000238386	0.0796252
chr6	33080775	33064569	2	HLA-DPA1	435	0.626067	0.000239832	0.177053
chr12	120495940	120490328	2	NRAV	1120	0.555796	0.000244591	0.239705
chr14	103847590	103733752	2	PPP1R13B	805	0.492493	0.000247205	0.133843
chr1	92486876	92474762	2	GFI1	1060	0.447047	0.000248354	0.309037
chr2	6866635	6840570	2	CMPK2	35	0.543866	0.00025106	0.140413
chr5	134114711	134151865	1	TCF7	645	0.264248	0.000254954	0.283599
chr17	47733244	47746119	1	TBX21	881	0.521839	0.000255385	0.261475
chr5	102296549	102233986	2	SLCO4C1	489	1.22452	0.000258027	0.115695
chr17	35243036	35273655	1	SLFN5	534	0.314812	0.000259366	0.21442
chr5	136028895	136063818	1	TGFBI	677	0.566658	0.000263097	0.10142
chr5	65481920	65148736	2	ADAMTS6	296	0.539139	0.000263679	0.115049
chr8	30095398	30177208	1	LEPROTL1	233	0.291462	0.000272555	0.29419
chr3	46407163	46409523	1	CCRL2	322	0.600054	0.000275269	0.1343
chr12	2691200	2676001	2	CACNA1C-AS1	30	0.587586	0.000284978	0.171232
chr12	8662888	8637346	2	MFAP5	141	0.543894	0.000295858	0.086992
chr1	100895998	100872372	2	EXTL2	1124	0.479019	0.000298018	0.181578
chr5	147831786	147824568	2	SPINK1	850	0.707024	0.000299577	0.0321446
chr12	120469850	120498493	1	DYNLL1	1119	0.342046	0.000300889	0.172167
chr5	138561110	138561043	2	SNORD63	705	0.618972	0.000302709	0.454984
chr17	68247574	68257164	1	AMZ2	1144	0.328041	0.000302863	0.322131
chr22	48274364	48274415	1	MIR3201	516	0.539709	0.000305774	0.0291935
chr19	40465840	40447789	2	BLVRB	932	0.484204	0.000308314	0.28152
chr6	89829894	89874436	1	CASP8AP2	844	0.362477	0.000315477	0.166414
chr11	12030875	12061785	1	LINC02547	288	0.520529	0.000325619	0.0511121
chr21	44921051	44929678	1	ITGB2-AS1	297	0.532891	0.0003286	0.336733
chr3	186164967	186046308	2	ETV5	1275	0.585656	0.000331316	0.138652
chr1	85276715	85399963	1	LOC646626	1013	0.363236	0.000335914	0.138342
chr13	80340951	80335976	2	SPRY2	370	1.33128	0.000337547	0.167829
chr7	66075798	66152277	1	ASL	415	0.43448	0.000340283	0.196416
chr7	138799560	138706295	2	ATP6V0A4	938	0.455201	0.0003422	0.137493
chr17	39864188	39757715	2	IKZF3	629	0.281402	0.000363839	0.283762
chr1	108876981	108930421	1	GPSM2	1153	0.561999	0.000365188	0.0954276
chr12	9116229	9067664	2	A2M	149	1.47941	0.000378962	0.0618493
chr11	33892289	33858576	2	LMO2	426	0.697633	0.000383541	0.089939
chr10	3833950	3834728	1	LOC105376365	23	0.346171	0.000386905	0.350386
chr2	36355926	36551135	1	CRIM1	250	0.722428	0.000388061	0.126957
chr6	25882286	25833066	2	SLC17A3	156	0.749492	0.000396436	0.0842995
chr2	96145440	96143166	2	DUSP2	633	0.34922	0.00040178	0.776742
chr21	45073853	45226560	1	ADARB1	302	0.426962	0.000405815	0.218635
chr18	58862600	58986480	1	ZNF532	290	0.70414	0.000413359	0.153475
chr12	105235290	105396097	1	C12orf75	958	0.447101	0.000414156	0.151344
chr16	57542421	57591681	1	ADGRG5	637	0.447419	0.000422545	0.185271
chr22	43343388	43197283	2	SCUBE1	458	0.618943	0.000425303	0.132309
chr15	60402883	60347134	2	ANXA2	401	0.412475	0.000427535	0.146627
chr7	37449249	36854361	2	ELMO1	266	0.239547	0.000427872	0.3201
chr5	132664272	132630589	2	TH2LCRR	626	0.922361	0.000438462	0.0987068
chr13	99200774	99386434	1	UBAC2	438	0.242267	0.000439974	0.412793
chr6	99520693	99531918	1	TSTD3	871	0.521702	0.000439974	0.228149
chr5	79514217	79372636	2	HOMER1	397	0.587247	0.000440616	0.158025
chr5	72955981	73090522	1	FCHO2	344	0.584639	0.000441505	0.0966192
chr18	44970166	44970082	2	MIR4319	204	0.480541	0.000445168	0.0283666
chr16	4476306	4461680	2	NMRAL1	209	0.532711	0.000446196	0.257127
chr20	53552770	53575863	1	LOC101927770	555	1.10514	0.000446196	0.0955397
chr13	31162388	31134974	2	HSPH1	108	0.472896	0.000447018	0.355094
chr13	46211943	46277366	1	LRRC63	218	0.463018	0.000447018	0.0818555
chr10	114044056	114046908	1	ADRB1	811	0.452751	0.000452154	0.186921
chr3	185281990	185190624	2	EHHADH	1265	0.658032	0.000452154	0.0930183
chr4	121951754	121879027	2	TRPC3	682	0.679198	0.000452154	0.13265
chr16	30762710	30757423	2	CCDC189	492	0.610392	0.000454646	0.369381
chr11	33774543	33740939	2	FBXO3	424	0.572434	0.0004679	0.165263
chr3	98593723	98579442	2	CPOX	668	0.346109	0.000488738	0.183139
chr7	75789896	75769533	2	CCL26	474	1.0358	0.000488738	0.0916395
chr9	124771310	124517275	2	NR6A1	684	0.27784	0.000489127	0.0967742
chr6	137494250	137492202	2	OLIG3	1075	0.252126	0.000500789	0.0989858
chr11	60699574	60715811	1	MS4A8	674	1.76807	0.000502741	0.0390591
chr12	10674318	10618939	2	STYK1	183	1.22665	0.000502741	0.107994
chr16	50693603	50733077	1	NOD2	566	0.4173	0.000516245	0.123061
chr8	100953388	100916525	2	YWHAZ	602	0.273842	0.000523002	0.319654
chr12	46372867	46358189	2	SLC38A2	379	0.415012	0.00052918	0.245312
chr19	13836659	13836587	2	MIR23A	453	0.378045	0.000530417	0.846068
chr2	190648898	190692766	1	NAB1	1154	0.34467	0.000530417	0.244505
chr6	158818011	158820593	1	EZR-AS1	1198	0.450853	0.000538531	0.570728
chr1	32818153	32775237	2	YARS	540	0.26256	0.000539133	0.11242
chr16	27402162	27452042	1	IL21R	400	0.304816	0.000551051	0.261483
chr11	122981720	122977570	2	BSX	1435	0.800046	0.000551447	0.185847
chr14	61281840	61277370	2	TMEM30B	359	0.289522	0.000562263	0.303583
chr14	64503725	64533690	1	ZBTB1	380	0.287081	0.000562263	0.243831
chr11	14364506	14277926	2	RRAS2	302	0.52874	0.000563813	0.173766
chr21	45287898	45263928	2	POFUT2	304	0.430856	0.000580979	0.154077
chr12	460364	563509	1	B4GALNT3	10	0.45151	0.000585093	0.132301
chr9	124862130	124877733	1	ARPC5L	690	0.363017	0.000592599	0.301711
chr15	85770578	85770496	2	MIR1276	695	0.591434	0.000614736	0.267324
chr16	85611409	85676204	1	GSE1	908	0.263113	0.000624444	0.102216
chr9	124658467	124698631	1	MIR181A2HG	685	0.718493	0.000631155	0.0531935
chr17	12789539	12991642	1	ARHGAP44	288	0.829326	0.000631259	0.0390958
chr19	51368099	51345169	2	ETFB	1338	0.527523	0.000637926	0.233917
chr5	109883182	109884751	1	LINC01848	506	0.498026	0.000638361	0.128196
chr3	98390666	98391631	1	OR5K3	663	0.450019	0.000646085	0.0293055
chr17	35537861	35464249	2	SLFN12L	538	0.475768	0.000652862	0.214595
chr2	169694433	169645425	2	CCDC173	1017	0.342465	0.000655252	0.100968
chr18	13611114	13611200	1	MIR4526	91	0.444407	0.000665652	0.651278
chr17	39167065	39156894	2	ARL5C	612	1.2049	0.000675919	0.150617
chr2	158968634	159232659	1	TANC1	954	0.572246	0.000676204	0.163933
chr17	36001621	35983656	2	CCL15-CCL14	555	1.55349	0.000676382	0.048279
chr11	59058659	58933643	2	LOC283194	639	0.451311	0.000681799	0.0277414
chr3	46370854	46376206	1	CCR5	321	0.591599	0.000686734	0.252245
chr19	1026581	1039068	1	CNN2	37	0.296853	0.000693209	0.318599
chr15	85795030	85759323	2	KLHL25	694	0.50252	0.000701078	0.210135
chr11	65422798	65445540	1	NEAT1	857	0.308852	0.000726003	0.409041
chr20	52204308	52051663	2	ZFP64	552	0.370257	0.000728845	0.0851141
chr16	27453393	27447669	2	IL21R-AS1	401	0.419236	0.000730887	0.248738
chr3	161372880	161344792	2	SPTSSB	1130	0.25926	0.000732102	0.0423524
chr18	35581740	35711834	1	GALNT1	178	0.382215	0.000740624	0.109744
chr2	43226609	43222402	2	ZFP36L2	300	0.355936	0.000744421	0.535196
chr7	123535077	123452400	2	IQUB	821	0.391832	0.000744421	0.10612
chr19	18255351	18249950	2	LOC729966	586	0.779452	0.000752079	0.249823
chr2	110678114	110637698	2	BUB1	755	0.577365	0.000755264	0.153811
chr10	119207589	119459742	1	GRK5	853	0.274708	0.000775207	0.266049
chr17	36002038	35996440	2	CCL15	556	1.48846	0.000775207	0.0625519
chr2	135985176	136022593	1	DARS-AS1	897	0.448429	0.000786735	0.176479
chr5	142745600	142760998	1	LINC01844	826	0.49528	0.000794232	0.0524114
chr21	44931989	44885953	2	ITGB2	296	0.409077	0.000797688	0.269487
chr11	4697854	4680171	2	OR51E2	135	1.2537	0.00081235	0.0457088
chr6	159045152	159034468	2	TAGAP	1201	0.271687	0.000819265	0.284681
chr13	44110451	44240517	1	SMIM2-AS1	191	0.385698	0.000822857	0.1082
chr11	1571353	1599184	1	KRTAP5-AS1	61	0.488521	0.000825102	0.199837
chr12	38907430	38646822	2	CPNE8	348	0.50336	0.000828029	0.0985886
chr19	41310189	41324883	1	CCDC97	956	0.360659	0.000836672	0.264725
chr21	37208503	37221736	1	DSCR9	187	0.572696	0.000836998	0.150633
chr2	85889014	85839144	2	ST3GAL5	591	0.449348	0.000842787	0.232332
chr13	29888405	29872613	2	LINC00297	93	0.507617	0.000862527	0.0392078
chr11	115396756	115397658	1	LOC105369507	1339	0.592609	0.000868754	0.0389452
chr1	247451982	247451029	2	OR2B11	2404	1.80438	0.000871422	0.0947922
chr1	75749497	75795079	1	RABGGTB	965	0.637672	0.000887635	0.137393
chr11	19350724	20121598	1	NAV2	355	0.250608	0.000898618	0.126526
chr14	50944736	50857891	2	PYGL	277	0.430682	0.000901242	0.0912851
chr11	61161617	61130256	2	VPS37C	687	0.485024	0.000905587	0.150096
chr21	28885371	28872191	2	N6AMT1	70	0.314764	0.000913818	0.119147
chr6	107824317	107704104	2	SCML4	899	0.245849	0.000927689	0.197345
chrX	124963817	124375903	2	TENM1	686	0.532085	0.000932698	0.0891998
chr22	46576012	46679790	1	GRAMD4	509	0.208057	0.000940474	0.164125
chr3	45886504	45903177	1	CCR9	313	0.801989	0.000946105	0.119808
chr1	12167003	12209228	1	TNFRSF1B	204	0.27287	0.000952853	0.31909
chr11	118252350	118226690	2	MPZL3	1368	0.521464	0.000952926	0.188043
chr2	223945387	223875347	2	WDFY1	1401	0.491946	0.000973283	0.127141
chr3	4493348	4847840	1	ITPR1	15	0.215623	0.000980625	0.233346
chr18	80247546	80157232	2	PARD6G	384	0.57034	0.00100236	0.168662
chr7	128241284	128257628	1	LEP	852	1.16219	0.00100236	0.0555825
chr1	144461674	144421386	2	NBPF15	1317	0.328463	0.00100894	0.0701284
chr5	112922539	112876379	2	REEP5	525	0.406134	0.00101039	0.186153
chr19	45090391	45076510	2	GEMIN7-AS1	1077	0.423378	0.00101756	0.244236
chr18	2655738	2805017	1	SMCHD1	16	0.303629	0.00104	0.248351
chr9	131740074	131576770	2	RAPGEF1	813	0.267551	0.00104	0.354514
chr7	36389806	36453791	1	ANLN	263	0.626373	0.00105362	0.134953
chr13	24162416	24162504	1	MIR2276	44	0.489644	0.00105513	0.412791
chr12	30795681	30802711	1	LINC00941	327	0.500816	0.0010571	0.0938107
chr3	114199407	114128652	2	DRD3	764	0.393062	0.00106428	0.113195
chr5	178204507	178211180	1	HNRNPAB	1107	0.488243	0.00106988	0.286974
chr1	23913362	23870526	2	CNR2	380	0.759198	0.00107442	0.0663747
chr6	149964007	149973710	1	ULBP1	1150	0.380716	0.0010909	0.187112
chrX	13689121	13710506	1	RAB9A	52	0.534466	0.00110468	0.107886
chr2	168913371	168834132	2	SPC25	1008	0.634672	0.00111768	0.0887434
chr12	101739472	101728648	2	SYCP3	925	1.66197	0.00115005	0.105385
chr4	74038807	74036589	2	CXCL3	415	1.21437	0.00115451	0.0674318
chr11	64246941	64244480	2	PPP1R14B	798	0.633606	0.00115991	0.345996
chr3	122055366	122121139	1	CD86	817	0.737486	0.00121593	0.0859756
chr7	133082082	132784868	2	CHCHD3	905	0.271313	0.00121656	0.0820919
chr15	42348103	42412318	1	CAPN3	245	1.34124	0.00124277	0.0649084
chr5	108747822	109196841	1	FER	503	0.3096	0.00125322	0.111851
chr8	85177041	85172077	2	LOC102723322	502	0.66702	0.00125504	0.270444
chr10	44386493	44370165	2	CXCL12	263	0.756195	0.00125966	0.0355011
chr16	87212122	87226430	1	LOC101928708	930	1.35113	0.00125966	0.0834506
chr1	93909456	93885205	2	GCLM	1076	0.732926	0.00126076	0.191428
chr16	89720400	89740903	1	ZNF276	989	0.473415	0.00126746	0.275582
chr2	9631014	9583972	2	YWHAQ	54	0.260973	0.00126747	0.160239
chr1	233295713	232983435	2	PCNX2	2317	0.26604	0.00126844	0.0738574
chr12	89524806	89519408	2	GALNT4	839	0.480552	0.00126844	0.234214
chr16	57610652	57665580	1	ADGRG1	638	0.375618	0.00128419	0.128923
chr5	95962071	95885098	2	ELL2	471	0.314666	0.0012904	0.192754
chr10	30115494	30012800	2	JCAD	202	0.356823	0.00129181	0.0922342
chr11	20049303	20043846	2	NAV2-AS2	361	0.504968	0.00129181	0.0530795
chr3	47163967	47016429	2	SETD2	339	0.286908	0.00129204	0.185843
chr6	132624275	132617022	2	TAAR2	1036	1.43293	0.00132537	0.038666
chr3	170908693	170888415	2	EIF5A2	1168	0.644689	0.00133448	0.175145
chr3	143971798	144048719	1	DIPK2A	1021	0.382098	0.00134411	0.199711
chr2	216372027	216257865	2	MARCH4	1310	0.489867	0.00134911	0.0995234
chr19	984271	998438	1	WDR18	34	0.552775	0.00140254	0.173674
chr1	148402516	148432545	1	LOC100132057	1360	0.540796	0.00141258	0.125234
chr16	30526821	30524001	2	ZNF768	478	0.555445	0.00141258	0.308583
chr1	39409073	39416482	1	KIAA0754	628	0.550571	0.00142367	0.242515
chr11	113875570	113797874	2	USP28	1325	0.531601	0.00142694	0.106094
chr10	104338404	104309698	2	ITPRIP	771	0.380531	0.00145542	0.265683
chr9	79571773	79726882	1	TLE4	348	0.345551	0.00147622	0.231261
chr1	159800511	159816251	1	FCRL6	1672	0.526534	0.00147701	0.0464623
chr19	55442863	55428740	2	SHISA7	1539	0.544892	0.00147701	0.0839041
chr4	102828055	102844075	1	LOC105377348	583	0.288243	0.00151503	0.264945
chr2	219253243	219272188	1	TUBA4B	1371	0.450552	0.0015171	0.335683
chr2	46541806	46583121	1	RHOQ	322	0.422555	0.0015365	0.161564
chr16	30761745	30776307	1	RNF40	491	0.535624	0.00155036	0.248688
chr2	170813213	170861151	1	GAD1	1030	0.559767	0.00155795	0.111177
chr4	155376970	155342658	2	MAP9	813	0.588018	0.00156106	0.144538
chr12	100267079	100203669	2	DEPDC4	913	0.599221	0.00156119	0.196104
chr14	91947987	91869412	2	FBLN5	586	0.43686	0.0015703	0.188953
chr3	113747019	113812056	1	ATP6V1A	759	0.40062	0.00157592	0.187526
chr20	59042909	59033145	2	PRELID3B	607	0.367391	0.00159388	0.248352
chr2	169733846	169776989	1	KLHL23	1020	1.10976	0.00160151	0.100625
chr3	180602130	180617828	1	TTC14	1211	0.447643	0.0016178	0.161792
chr5	76403249	76708132	1	IQGAP2	372	0.239962	0.00162857	0.306271
chr10	45000888	44997698	2	C10orf25	269	0.640545	0.00165839	0.187546
chr6	30326479	30343729	1	TRIM39	290	0.369639	0.00169472	0.210662
chr9	92482506	92456205	2	ASPN	416	0.391333	0.00169931	0.0131039
chr1	108560089	108644900	1	FAM102B	1146	0.266188	0.00171858	0.143151
chr11	86069882	85957684	2	PICALM	1136	0.405094	0.00172142	0.206823
chr1	184974550	184790724	2	FAM129A	1928	0.249455	0.00172243	0.212106
chr14	103928269	103912288	2	ATP5MPL	807	0.429462	0.00172529	0.150717
chr8	29957348	29957272	2	MIR3148	231	0.499417	0.00172586	0.363356
chr7	6272644	6161776	2	CYTH3	76	0.342448	0.00174883	0.11191
chr10	98415184	98383565	2	PYROXD2	663	0.727549	0.00175237	0.0780203
chr12	67648338	67665406	1	DYRK2	744	0.354595	0.00175983	0.197758
chr2	96116245	96112875	2	ADRA2B	631	0.726012	0.00180093	0.406503
chr6	96924620	97140754	1	KLHL32	859	0.391726	0.00181503	0.11741
chr19	1885547	1876810	2	ABHD17A	72	0.357866	0.00181896	0.282615
chr11	36594493	36659290	1	C11orf74	449	0.611894	0.00184697	0.0314258
chr12	9208370	9148840	2	PZP	150	0.837028	0.00185878	0.0300469
chr1	75789477	75789548	1	SNORD45B	968	0.622541	0.00185947	0.400302
chr12	49059774	49018975	2	KMT2D	426	0.351805	0.00193127	0.198925
chr2	288851	279558	2	ALKAL2	4	0.653126	0.0019624	0.0627088
chr16	87936529	87881546	2	CA5A	943	0.282689	0.00196949	0.137102
chr7	102285091	102321711	1	SH2B2	703	0.644659	0.00197235	0.149369
chr9	99221956	99216426	2	ALG2	492	0.487751	0.00198761	0.238242
chr12	63668939	63558913	2	DPY19L2	713	1.37715	0.00200225	0.0647251
chr1	39788861	39757182	2	BMP8B	638	0.885698	0.0020208	0.075937
chr1	180154834	180204030	1	QSOX1	1888	0.3995	0.00205787	0.128915
chr9	88991447	89005010	1	S1PR3	387	1.73693	0.00206185	0.0642383
chr12	121672631	121648742	2	MORN3	1142	0.380974	0.00206929	0.241737
chr6	101398788	102070083	1	GRIK2	878	0.567263	0.00207272	0.0954746
chr6	150025532	150018334	2	RAET1L	1151	0.378221	0.00214095	0.123102
chr10	44292569	44294649	1	C10orf142	262	0.709739	0.00214906	0.0544685
chr10	89392546	89406486	1	IFIT1	570	0.834946	0.00214906	0.106259
chr3	46557404	46559694	1	LRRC2-AS1	326	0.73237	0.0021791	0.157126
chr4	89836408	89841978	1	SNCA-AS1	533	0.985714	0.00220329	0.09422
chr8	85177225	85217158	1	E2F5	503	0.618225	0.00220495	0.135149
chr14	73027212	72969451	2	ZFYVE1	450	0.394319	0.00220781	0.0845643
chr6	150599863	150843665	1	PLEKHG1	1155	0.41938	0.00222395	0.126813
chr3	197749727	197671393	2	RUBCN	1395	0.296529	0.0022261	0.179318
chr3	23946591	23891660	2	NKIRAS1	155	0.217115	0.00222645	0.150501
chr6	6622771	6346465	2	LY86-AS1	53	0.497191	0.00222803	0.110574
chr14	73790285	73715122	2	ELMSAN1	465	0.262056	0.00224391	0.268898
chr18	75210755	75289950	1	TSHZ1	357	0.395539	0.00225897	0.19063
chrX	154751583	154675249	2	GAB3	939	0.358868	0.00226566	0.0834482
chr19	40191744	40215575	1	MAP3K10	920	0.344102	0.00233128	0.102073
chr3	39281735	39263494	2	CX3CR1	238	0.720187	0.00235245	0.185051
chr3	177441921	177752305	1	LINC00578	1192	0.363608	0.00235548	0.196635
chrX	132489968	132369317	2	MBNL3	718	0.557934	0.00235548	0.0879044
chr13	32315474	32400266	1	BRCA2	114	0.383363	0.00237133	0.100051
chr1	180632004	180890251	1	XPR1	1894	0.315617	0.00237516	0.100316
chr12	122227534	122207662	2	DIABLO	1156	0.370944	0.00237569	0.180216
chr8	85220587	85284073	1	CA13	505	0.440578	0.00238245	0.13345
chr19	19033575	19060311	1	ARMC6	615	0.455427	0.00241629	0.142603
chr4	151015727	150264531	2	LRBA	781	0.223851	0.00243959	0.174752
chr14	77041064	77069503	1	LINC02288	516	0.496744	0.00246552	0.216263
chr12	109880488	109850943	2	GLTP	1006	0.479912	0.00250028	0.171075
chr14	64540468	64543234	1	HSPA2	382	0.540211	0.00255896	0.296151
chr16	85918347	85918416	1	MIR6774	915	0.579368	0.00259362	0.135632
chr16	20899868	20925006	1	LYRM1	341	0.478498	0.00259621	0.131581
chr17	4796144	4798503	1	PSMB6	105	0.488476	0.00261278	0.269585
chr21	46324122	46445769	1	PCNT	323	0.412759	0.00261278	0.189039
chr19	40466241	40576464	1	SPTBN4	933	0.200157	0.00261299	0.146098
chr11	85811159	85694224	2	SYTL2	1134	0.213981	0.00262313	0.112299
chr6	26027252	26026815	2	HIST1H4B	162	0.357676	0.00264413	0.46396
chr2	60756230	60802085	1	PAPOLG	388	0.323892	0.00267065	0.109546
chr6	168081557	168055745	2	FRMD1	1262	0.699313	0.00269556	0.0355641
chr1	3021483	3022903	1	ACTRT2	83	0.689027	0.00274654	0.0668391
chr6	75749192	75919537	1	MYO6	780	0.634125	0.00276941	0.08066
chr14	58200080	58235636	1	ACTR10	331	0.56564	0.00278271	0.154297
chr10	110919274	110898730	2	BBIP1	792	0.377578	0.00282106	0.220911
chr20	25082365	25070885	2	VSX1	230	0.76102	0.00283294	0.20586
chr8	123042423	123013164	2	DERL1	683	0.413919	0.00283294	0.189094
chr8	126558393	126552442	2	FAM84B	719	0.333096	0.00283294	0.195239
chr4	103019739	102885048	2	SLC9B1	585	0.475552	0.00284833	0.0984562
chr12	101877351	102012130	1	DRAM1	927	0.532347	0.00285872	0.128395
chr18	712676	670324	2	ENOSF1	10	0.36227	0.00289105	0.102161
chr2	129923177	129946703	1	LINC01856	845	0.55689	0.00289105	0.0360977
chr1	65792514	66374579	1	PDE4B	917	0.231344	0.00289999	0.272304
chr14	64505213	64449106	2	ZBTB25	378	0.261217	0.00291161	0.209499
chr8	43018424	43085788	1	FNTA	318	0.359646	0.0029187	0.0958657
chr4	55592212	55556525	2	PDCL2	317	1.42841	0.00295146	0.0431934
chr17	47821834	47807372	2	OSBPL7	882	0.412948	0.00296348	0.107346
chr7	38631567	38383704	2	AMPH	276	0.576963	0.00298038	0.0728555
chr11	34621093	34661057	1	EHF	432	0.776994	0.00298956	0.107558
chr14	100307859	100307956	1	MIR345	670	0.59137	0.00299198	0.291049
chr8	65180341	65161145	2	LINC00251	401	1.57575	0.00299495	0.070175
chr7	23532041	23504780	2	TRA2A	164	0.423833	0.0030345	0.189293
chr12	117099479	117038923	2	TESC	1081	0.711107	0.00304807	0.108637
chr4	42657105	42408373	2	ATP8A1	259	0.254502	0.00305761	0.130446
chr11	88504576	88524054	1	GRM5-AS1	1150	0.724242	0.00306921	0.0509328
chr11	134411918	134378504	2	B3GAT1	1561	0.582177	0.00306976	0.0635356
chr21	14210891	14108813	2	LIPI	20	0.556434	0.00307503	0.0928962
chr7	102293103	102293187	1	MIR4285	704	0.513842	0.00310875	0.137912
chr9	15307360	15163622	2	TTC39B	63	0.41378	0.00314106	0.196554
chr4	155173716	155381694	1	LOC102724776	811	0.553606	0.00315387	0.104257
chr12	52520687	52514575	2	KRT5	503	1.32983	0.00315553	0.0591467
chr4	145938635	145757627	2	ZNF827	764	0.344061	0.00315553	0.124787
chr6	159000187	158972871	2	RSPH3	1200	0.410264	0.00315553	0.15321
chr19	10106289	10111634	1	PPAN	315	0.343581	0.00319732	0.299094
chr14	23988839	23938731	2	DHRS4-AS1	119	0.401217	0.00320895	0.124955
chr5	169263694	169263601	2	MIR585	1002	0.862419	0.00321554	0.0481936
chr16	4416929	4354542	2	CORO7	206	0.342854	0.00326717	0.224401
chr1	85133794	85133873	1	MIR4423	1009	0.474737	0.00327108	0.0714848
chr17	64130144	64039142	2	ERN1	1106	0.323273	0.00328239	0.182574
chr17	15944917	15975746	1	ADORA2B	312	0.634113	0.00331263	0.101799
chr16	56989485	57083531	1	NLRC5	623	0.258033	0.00332797	0.219086
chr6	108751654	108769942	1	LINC00222	906	0.518839	0.00332797	0.0479043
chr17	16788057	16816540	1	USP32P1	329	0.525893	0.00333108	0.0183544
chr1	161721563	161728143	1	FCRLB	1738	0.427549	0.00334683	0.149695
chr5	139384553	139367196	2	SLC23A1	714	0.407467	0.00336855	0.112584
chr4	139015789	139045939	1	NOCT	723	0.528567	0.0033812	0.200664
chr15	66386817	66492312	1	MAP2K1	468	0.341367	0.00339025	0.14919
chr4	6781375	6884170	1	KIAA0232	99	0.294491	0.00339483	0.146194
chr20	59042809	59038134	2	SLMO2-ATP5E	608	0.400384	0.00340964	0.253371
chrX	154374638	154348524	2	FLNA	920	0.260545	0.00344469	0.238687
chr1	248906196	248919946	1	PGBD2	2452	0.387827	0.0034575	0.152687
chr3	108757384	108743424	2	RETNLB	715	0.236059	0.00346223	0.0268717
chr18	34976928	35143470	1	MAPRE2	172	0.364347	0.00354954	0.225481
chr1	65248219	65415869	1	DNAJC6	914	0.221978	0.0035662	0.0479205
chrX	46545493	46548408	1	ZNF674-AS1	209	0.670049	0.00360648	0.230051
chr13	41961120	41566837	2	VWA8	174	0.345178	0.0036265	0.123935
chr18	9334767	9402420	1	TWSG1	57	0.388602	0.00362936	0.10324
chr6	122779475	122784074	1	FABP7	984	1.93136	0.00363509	0.0586558
chr6	52151119	52146814	2	LINCMD1	686	0.486068	0.00367826	0.0202098
chr5	154445957	154461054	1	SAP30L	926	0.266265	0.00369623	0.139263
chr7	134646808	134679813	1	BPGM	913	0.365679	0.00369864	0.183393
chr18	79395856	79529325	1	NFATC1	374	0.240303	0.00370718	0.23508
chr6	109382559	109366514	2	CD164	911	0.403033	0.00370718	0.258418
chr3	119468830	119429500	2	TMEM39A	788	0.361376	0.00372613	0.166434
chr10	49396016	49364181	2	DRGX	310	0.887443	0.00379172	0.0406945
chr19	14419383	14408819	2	DDX39A	476	0.314967	0.00380878	0.276925
chr4	159104178	159360169	1	RAPGEF2	831	0.396032	0.0038313	0.167187
chr13	32586427	32778019	1	PDS5B	118	0.330489	0.00383414	0.175355
chr1	90851657	90782983	2	LINC02609	1047	0.492184	0.00383814	0.0698494
chr12	53990624	54030823	1	HOXC6	557	0.561337	0.00389045	0.171263
chr15	66040233	66040332	1	MIR4311	464	0.905919	0.00393912	0.0667048
chr3	114237101	114234631	2	ZNF80	765	0.260196	0.00395853	0.166658
chr14	64540368	64514154	2	LOC102723809	381	0.432968	0.00397114	0.144947
chr3	170357678	170396835	1	SKIL	1164	0.324213	0.00399965	0.150094
chr1	119368779	119394130	1	HAO2	1294	0.54973	0.00400239	0.0134827
chr13	30377145	30340270	2	LINC00426	98	0.304331	0.00401617	0.191157
chr5	55173175	55112995	2	CDC20B	240	0.383038	0.00415726	0.0719857
chrX	78659328	78656069	2	RTL3	468	1.12435	0.00422605	0.079884
chr11	10750987	10779743	1	CTR9	276	0.326744	0.00423886	0.103126
chr10	99620609	99610522	2	SLC25A28	673	0.370419	0.0042639	0.304943
chr3	169772831	169789716	1	MYNN	1154	0.369072	0.00428251	0.16621
chr6	100464929	100385015	2	SIM1	876	1.06323	0.00429128	0.0666456
chr8	100722762	100685816	2	PABPC1	600	0.313461	0.00429128	0.211031
chr1	174159410	174995308	1	RABGAP1L	1852	0.206478	0.00430831	0.208901
chr7	36390125	36324221	2	KIAA0895	262	0.486474	0.00431055	0.176654
chr11	134331874	134378341	1	GLB1L2	1560	0.550877	0.0043485	0.11567
chr5	150357639	150400308	1	TCOF1	889	0.449098	0.0043754	0.161581
chr8	30144686	30131824	2	MBOAT4	234	0.513533	0.0043754	0.206992
chr18	80147924	80178432	1	PARD6G-AS1	383	0.61585	0.00451011	0.18202
chr3	188947214	189325304	1	TPRG1	1311	0.277037	0.00458111	0.142709
chr4	103077324	103019868	2	SLC9B2	586	0.420068	0.00459294	0.152593
chr18	3603738	3608336	1	DLGAP1-AS2	27	0.394051	0.00461141	0.197499
chr10	91909483	91906589	2	FGFBP3	590	0.369655	0.00466226	0.176953
chr8	58411264	58451501	1	UBXN2B	374	0.442548	0.00466841	0.0789388
chr6	99521728	99432379	2	USP45	870	0.427235	0.00468654	0.124965
chr12	77065580	77021247	2	E2F7	801	0.592797	0.00472652	0.154792
chr12	31729174	31671137	2	AMN1	336	0.383648	0.00474413	0.185025
chr1	175192999	175156987	2	KIAA0040	1858	0.486907	0.00474652	0.164715
chr15	81324183	81309053	2	STARD5	652	0.521175	0.00479986	0.170159
chr1	173863248	173863941	1	GAS5-AS1	1846	0.839677	0.00482364	0.138766
chr14	24576260	24573522	2	CTSG	159	2.34953	0.00483968	0.11936
chr3	112990918	113015060	1	GTPBP8	747	0.544318	0.00484237	0.203831
chr9	21166660	21165637	2	IFNA21	91	1.03794	0.00486111	0.0734195
chr10	70478821	70568449	1	PALD1	410	0.279171	0.00494209	0.0724034
chr22	49853842	49890078	1	ZBED4	524	0.381636	0.00494209	0.200006
chr1	168576473	168582077	1	XCL1	1794	0.624407	0.00497292	0.0573586
chr19	56595264	56626481	1	ZNF71	1577	1.21491	0.00498085	0.0942323
chr22	45201049	45200938	2	MIR1249	482	0.326337	0.00498751	0.124833
chr19	55385345	55403250	1	RPL28	1536	0.452577	0.00502151	0.226253
chr5	122774996	122830108	1	SNX2	571	0.477476	0.00504206	0.117829
chr10	89327894	89340971	1	IFIT3	568	0.477804	0.00508773	0.179434
chr7	43729717	43631152	2	COA1	300	0.310528	0.00510656	0.177864
chr8	124728429	124550790	2	MTSS1	708	0.300264	0.00511508	0.154134
chr1	160862855	160830160	2	CD244	1703	0.427492	0.00512625	0.111458
chr6	135497801	135716055	1	LINC00271	1062	0.236997	0.00517431	0.084438
chr2	86106155	86020216	2	POLR1A	593	0.302504	0.00518083	0.203607
chr10	86756650	86932838	1	BMPR1A	535	0.258544	0.00519605	0.0638495
chr5	132012243	131807143	2	ACSL6	612	0.389367	0.00519605	0.105263
chr6	121334745	121079494	2	TBC1D32	979	0.467854	0.00521488	0.0936313
chr1	160796074	160828261	1	LY9	1702	0.343253	0.00524245	0.14767
chr4	177309836	177362943	1	NEIL3	894	0.380071	0.00525454	0.137226
chr1	186680427	186671791	2	PTGS2	1942	0.622736	0.00532185	0.0228065
chr15	70079468	70079372	2	MIR629	508	0.297395	0.00533448	0.252644
chr6	33208495	33212722	1	RING1	442	0.482746	0.00533641	0.246658
chr14	52730180	52774998	1	STYX	295	0.351596	0.00537245	0.118487
chr3	16802651	17090594	1	PLCL2	133	0.248069	0.00537776	0.173868
chr18	46657033	46476972	2	LOXHD1	215	0.543398	0.00539163	0.0576885
chr11	93721513	93721866	1	SCARNA9	1173	1.45672	0.00539503	0.197295
chr22	39152674	39120167	2	CBX7	371	0.245915	0.00539929	0.178949
chr2	28392448	28417312	1	FOSL2	209	0.249808	0.00540809	0.272463
chr1	148808181	149047267	1	PDE4DIP	1364	0.595064	0.00541594	0.0751304
chr1	153946696	153929501	2	DENND4B	1514	0.41518	0.00556042	0.154157
chr14	100306547	100291111	2	SLC25A29	669	0.347727	0.00562404	0.11588
chr7	106865278	106907145	1	PIK3CG	747	0.504884	0.00562404	0.101731
chr4	185204237	185370185	1	SNX25	930	0.2456	0.00563329	0.134409
chr1	212565334	212620777	1	ATF3	2154	0.336664	0.00563771	0.177275
chr11	104898670	104885718	2	CASP12	1247	0.48287	0.00567522	0.109888
chr12	663779	564296	2	NINJ2	11	0.284311	0.00568409	0.154137
chr12	9881489	9895833	1	KLRF2	160	1.57438	0.00568409	0.0422607
chr2	108719481	108785811	1	RANBP2	738	0.391669	0.00569645	0.167261
chr18	77133683	76978827	2	MBP	369	0.215284	0.00571611	0.253196
chrX	2828788	2882818	1	GYG2	3	0.944402	0.00579387	0.0147658
chr10	127907061	128085855	1	PTPRE	923	0.205887	0.00579655	0.114031
chr4	52659406	52661668	1	USP46-AS1	294	0.891366	0.00584754	0.180699
chr15	40405795	40435947	1	IVD	196	0.442402	0.00584873	0.119023
chr1	244352635	244389663	1	C1orf100	2380	0.279628	0.00587918	0.0319206
chr1	98661701	98760500	1	SNX7	1103	0.444709	0.00589619	0.0283361
chr1	173207313	173183734	2	TNFSF4	1837	0.351256	0.00589619	0.0444155
chr3	115100423	115103061	1	ZBTB20-AS4	773	0.284937	0.00589619	0.182163
chr1	51519328	51354263	2	EPS15	802	0.311849	0.00592573	0.142943
chr9	21802636	22121097	1	CDKN2B-AS1	109	0.219524	0.00595385	0.166434
chr9	89498130	89360787	2	SEMA4D	392	0.203015	0.00595385	0.32951
chr3	127629181	127672809	1	PODXL2	882	0.375851	0.0059644	0.140798
chr5	116084991	116306923	1	COMMD10	546	0.450828	0.00597542	0.0987393
chr16	50152918	50235310	1	TENT4B	559	0.302575	0.00597792	0.149634
chr9	3526004	3218297	2	RFX3	17	0.208762	0.00612972	0.142442
chr8	9555914	9782346	1	TNKS	56	0.373393	0.00618495	0.122128
chr16	30503919	30504001	1	MIR4518	477	1.13439	0.00626072	0.104191
chr2	38751494	38743599	2	SRSF7	273	0.303429	0.00629666	0.244676
chr16	70065948	69976297	2	PDXDC2P-NPIPB14P	771	0.436447	0.0063069	0.113192
chr15	74411432	74411357	2	MIR6881	556	0.559985	0.00634072	0.145279
chr10	17129831	16823964	2	CUBN	118	0.316747	0.00642312	0.148642
chr11	19575310	19575372	1	MIR4486	358	0.226053	0.00654042	0.0271589
chr1	237862175	237928321	1	LOC100130331	2355	0.524003	0.00654479	0.0101181
chr11	36515464	36593156	1	RAG1	447	0.488334	0.00655068	0.0830958
chr3	98469480	98470576	1	OR5K1	664	1.20574	0.00656553	0.0755989
chr15	40755851	40735884	2	RMDN3	204	0.551956	0.00661284	0.163666
chr13	42272153	42323267	1	AKAP11	178	0.23251	0.00672355	0.116462
chr1	50023913	48532855	2	AGBL4	788	0.585499	0.00673187	0.143265
chrX	120036236	120146854	1	RHOXF1-AS1	663	0.555864	0.00676082	0.0265132
chr3	107522936	107811324	1	BBX	705	0.227155	0.00676516	0.121664
chr2	238290102	238244038	2	PER2	1524	0.34671	0.00679346	0.151603
chr6	125302078	125221928	2	HDDC2	993	0.512968	0.00682125	0.0886619
chr11	108222484	108369102	1	ATM	1269	0.282961	0.00683397	0.169346
chr12	68225821	68201351	2	IL26	749	0.394316	0.00683397	0.0970632
chr1	145281116	145281462	1	RNVU1-14	1321	0.447562	0.00693483	0.303886
chr2	6865828	6898239	1	RSAD2	36	0.40953	0.00694505	0.14524
chr3	125595090	125528858	2	OSBPL11	855	0.41813	0.00708611	0.135805
chr7	150685697	150693641	1	GIMAP2	1062	0.445231	0.00712813	0.152216
chr10	27242130	27195214	2	ACBD5	182	0.329846	0.0071352	0.173965
chr13	41457559	41470882	1	RGCC	173	0.252646	0.00716043	0.326147
chr7	48088628	48108733	1	UPP1	354	0.347537	0.0071721	0.216878
chr6	147204614	146841901	2	STXBP5-AS1	1127	0.279697	0.00718023	0.107892
chr7	26291895	26374329	1	SNX10	179	0.409969	0.0072202	0.124872
chr2	214810229	214963274	1	LOC101928103	1298	0.297899	0.00727271	0.0945848
chr3	44712643	44723831	1	ZNF502	294	1.05902	0.00733794	0.039163
chr3	197674576	197674496	2	MIR922	1396	0.498589	0.00738648	0.0976906
chr14	20413429	20365667	2	TEP1	27	0.501526	0.00744479	0.11699
chr15	80679684	80755621	1	ABHD17C	644	0.5406	0.00749417	0.0736212
chrX	71578411	71613583	1	GCNA	418	0.653351	0.00749834	0.109193
chr6	46129993	46146699	1	ENPP4	644	0.475449	0.00750386	0.131817
chr12	108633959	108622277	2	SELPLG	984	0.394373	0.0075194	0.353793
chr1	75787889	75787972	1	SNORD45A	967	0.575001	0.00754364	0.340114
chr15	65792293	65659123	2	DENND4A	460	0.329108	0.00754364	0.150825
chr9	5890802	5910606	1	MLANA	39	0.273014	0.00754364	0.0348351
chr8	96160792	96142330	2	GDF6	568	0.572173	0.00758421	0.0978411
chr1	150629596	150600851	2	ENSA	1397	0.331085	0.00758886	0.243371
chr12	9240003	9243052	1	LINC00987	151	0.662938	0.00762465	0.155874
chr19	3802129	3777970	2	MATK	136	0.515377	0.00764779	0.063939
chr15	81324377	81362037	1	TMC3-AS1	653	0.518652	0.00770685	0.115699
chr22	44569339	44572341	1	LINC00207	473	0.881321	0.00772131	0.0461711
chr7	138981318	138831381	2	KIAA1549	940	0.323899	0.00773765	0.0998576
chr3	169769895	169766921	2	ACTRT3	1153	0.387905	0.00782508	0.30686
chr1	88891944	88852932	2	GTF2B	1031	0.27931	0.00788784	0.0920612
chr3	180737874	180602858	2	CCDC39	1212	0.295591	0.0079308	0.0684197
chr5	56909260	56925532	1	SETD9	260	0.444596	0.0079308	0.167996
chr13	48533256	48488959	2	RCBTB2	235	0.317702	0.00797213	0.177609
chr2	60881314	60825132	2	LINC01185	389	0.344473	0.00808632	0.171204
chr12	39619751	39550033	2	ABCD2	350	0.326292	0.00810361	0.0891304
chr2	30146941	30160533	1	YPEL5	221	0.217813	0.00813002	0.267548
chr2	16666331	16549459	2	FAM49A	97	0.708965	0.0081507	0.0867802
chr2	169694488	169749804	1	PHOSPHO2-KLHL23	1019	0.451645	0.00815262	0.131324
chr12	40106089	39755021	2	SLC2A13	352	0.32477	0.00815277	0.088267
chr21	15730025	15880069	1	USP25	27	0.218675	0.00816383	0.104988
chrX	79170972	79172229	1	GPR174	471	0.395327	0.00819059	0.293059
chr3	120596309	120602500	1	NDUFB4	802	0.548362	0.00821913	0.237132
chr6	33009612	33004178	2	HLA-DOA	434	0.587295	0.00834277	0.129204
chr3	4493163	4490891	2	ITPR1-DT	16	0.284379	0.00834799	0.352031
chr14	106850999	106850885	2	MIR5195	850	0.35081	0.00856115	0.129399
chr3	154324497	154272546	2	DHX36	1080	0.510888	0.00864445	0.130293
chr11	60906588	60890730	2	PRPF19	681	0.428254	0.00865795	0.203183
chr5	154190730	154420984	1	GALNT10	923	0.340198	0.00866683	0.189534
chr3	88149885	88051944	2	CGGBP1	640	0.264108	0.00867321	0.162294
chr1	100896076	100981753	1	SLC30A7	1125	0.31961	0.00869064	0.139216
chr9	114329869	114333252	1	ORM2	605	0.619675	0.00869064	0.134075
chr13	113864067	113820549	2	GAS6	549	0.625505	0.00871725	0.0723097
chr5	178113443	178126087	1	N4BP3	1104	0.444637	0.00872694	0.164579
chr10	91798312	91865276	1	TNKS2	589	0.343995	0.00875276	0.105485
chr7	16421322	16087527	2	ISPD	114	0.961166	0.00881262	0.128047
chr3	31532638	31637622	1	STT3B	182	0.236324	0.00882394	0.169626
chr2	219245478	219236606	2	GLB1L	1369	0.495716	0.00893952	0.313723
chr3	136862208	136949823	1	NCK1	967	0.313095	0.00898765	0.171623
chr3	23916545	23923692	1	RPL15	156	0.313986	0.00911972	0.18435
chr20	36646216	36612318	2	SLA2	354	0.603202	0.00913751	0.171014
chr12	48865898	48857145	2	RND1	418	0.580668	0.00920453	0.173475
chr1	148402715	148402875	1	RNVU1-3	1361	0.503692	0.00921867	0.297805
chr8	17156029	17224799	1	ZDHHC2	107	0.502157	0.00926327	0.118487
chr7	108569666	108470422	2	PNPLA8	762	0.247276	0.00936322	0.189237
chr17	35373701	35350305	2	SLFN11	535	0.258932	0.00936756	0.108975
chr6	3063991	3115187	1	RIPK1	25	0.300029	0.00937542	0.166996
chr2	169031322	168922938	2	ABCB11	1010	0.48236	0.00948563	0.0640225
chr6	117453817	117569858	1	DCBLD1	968	0.282379	0.00949629	0.0997759
chr13	113208193	113267108	1	CUL4A	534	0.325019	0.00958287	0.116652
chr18	48539046	48863217	1	CTIF	228	0.323734	0.00973859	0.169966
chr10	121975217	121957088	2	NSMCE4A	869	0.665659	0.00974405	0.0991874
chr3	69013961	68975214	2	EOGT	596	0.590023	0.0097471	0.133167
chr5	78360507	78342365	2	SCAMP1-AS1	389	0.417915	0.00985348	0.151585
chr3	160755602	161078907	1	PPM1L	1127	0.229489	0.00989484	0.0665765
chr22	38205690	38111495	2	PLA2G6	344	0.314567	0.00992179	0.140523
chr6	33075926	33087201	1	HLA-DPB1	436	0.501824	0.00993917	0.175462
chr12	103496010	103237591	2	C12orf42	937	0.406522	0.00997704	0.089664
chr18	49560699	49599182	1	LIPG	240	0.796107	0.00997704	0.0456049
chr19	53520981	53580269	1	ZNF331	1411	0.223874	0.00999167	0.214782
chr6	2881407	2854657	2	SERPINB9P1	20	0.425033	0.0100473	0.244287
chr2	10122328	10131419	1	RRM2	59	0.361057	0.0101207	0.216839
chr6	33207835	33207944	1	MIR219A1	441	0.49061	0.0102936	0.316297
chr11	18394388	18408425	1	LDHA	340	0.310372	0.0103177	0.171888
chr15	73369264	73319859	2	HCN4	536	0.8194	0.0103177	0.029939
chr1	224213279	224208747	2	LOC101927143	2221	0.793623	0.0103722	0.054336
chr5	140043299	139846779	2	NRG2	725	0.414865	0.0104566	0.114359
chr18	34493290	34891844	1	DTNA	171	0.655201	0.0105076	0.0825703
chr5	146919506	146914207	2	PPP2R2B-IT1	845	0.911643	0.0105076	0.0430651
chr14	55271303	55355084	1	FBXO34	314	0.253808	0.0106968	0.157658
chr4	52659335	52590972	2	USP46	293	0.757324	0.0107668	0.0763198
chr6	142301854	142446266	1	ADGRG6	1102	0.646893	0.0107668	0.0759002
chr13	110307149	110148963	2	COL4A1	499	0.520139	0.0109787	0.024837
chr17	74776367	74770547	2	NAT9	1206	0.330056	0.0110125	0.150506
chr4	121227466	121131408	2	TNIP3	674	0.357138	0.0110545	0.165338
chr10	128126385	128096659	2	MKI67	924	0.458535	0.011107	0.166796
chr16	75495384	75472052	2	CHST6	837	0.465771	0.0111268	0.0591202
chr13	95676925	95672835	2	DNAJC3-DT	421	0.337044	0.0111499	0.260931
chr11	86955619	87000959	1	LOC100506368	1144	0.933654	0.0111559	0.0594257
chr20	45416077	45426244	1	PIGT	456	0.444979	0.0111649	0.117277
chrX	46545457	46497727	2	ZNF674	208	0.67283	0.0111649	0.0939327
chr7	6374523	6403977	1	RAC1	78	0.40956	0.0111809	0.11878
chr10	71737824	71711701	2	C10orf105	422	0.249893	0.0112024	0.15121
chr5	43192071	43280850	1	NIM1K	205	0.60233	0.0113754	0.0881632
chr7	128343908	128297685	2	RBM28	853	0.592596	0.0114199	0.122405
chr9	97922570	97904489	2	TRMO	479	0.313246	0.0115013	0.255428
chr9	99222064	99230615	1	SEC61B	493	0.447674	0.0115013	0.208135
chr1	26374522	26361634	2	ZNF683	428	0.341285	0.0115898	0.157139
chr13	20567069	20691437	1	IFT88	20	0.2652	0.011599	0.0721121
chr3	13420309	13316235	2	NUP210	93	0.276253	0.0116974	0.159108
chr11	118791149	118747766	2	DDX6	1384	0.206675	0.0118235	0.161524
chr5	100903266	100806935	2	ST8SIA4	487	0.342168	0.0118784	0.250346
chr11	103092215	103062076	2	DCUN1D5	1241	0.55937	0.0121116	0.147079
chr17	16438822	16478678	1	LRRC75A-AS1	321	0.404485	0.0121116	0.149684
chr2	219245455	219250337	1	STK16	1370	0.47414	0.0121348	0.366452
chr2	33436324	33564750	1	RASGRP3	244	0.427869	0.0121688	0.094434
chr11	299526	298200	2	IFITM5	11	0.720517	0.0122375	0.175375
chr2	201116104	201176687	1	CFLAR	1207	0.243875	0.0123177	0.186029
chr9	73151757	73170393	1	ANXA1	324	0.496682	0.0123496	0.15246
chr16	88638591	88640473	1	IL17C	951	0.516415	0.0123533	0.28156
chr17	35713791	35864615	1	TAF15	544	0.262405	0.0124184	0.157768
chr1	75787072	75787150	1	SNORD45C	966	0.550866	0.0124806	0.322012
chr5	78360583	78479071	1	SCAMP1	390	0.418328	0.0124862	0.11469
chr2	151290057	151270465	2	NMI	925	0.242462	0.0124935	0.0673546
chr22	50012659	49994513	2	IL17REL	529	0.232816	0.0125084	0.0945969
chr10	104353764	104455090	1	CFAP58	773	0.307401	0.0125394	0.0891223
chr19	18274509	18257097	2	IQCN	587	0.263493	0.0125901	0.26064
chr11	87037844	87323758	1	TMEM135	1145	0.310477	0.0126096	0.0958779
chr20	9986088	10043216	1	PARAL1	130	0.428499	0.0126403	0.0782933
chr4	73998779	73995642	2	CXCL5	414	0.390591	0.0126403	0.00681261
chr12	71674204	71705046	1	TMEM19	780	0.388929	0.012786	0.0891365
chr2	218292577	218274192	2	TMBIM1	1329	0.450891	0.012786	0.18352
chr9	20622543	20341665	2	MLLT3	82	0.250952	0.0128232	0.198729
chr1	64745095	64833232	1	RAVER2	908	0.526352	0.0128294	0.0865419
chr10	133390834	133421307	1	MTG1	965	0.442959	0.0128294	0.144454
chr7	22856613	22856686	1	SNORD93	156	0.5264	0.0128502	0.382116
chr8	22141951	22138020	2	REEP4	143	0.527163	0.0129185	0.269788
chr3	109118142	108958239	2	MORC1	718	0.820271	0.0129663	0.0481915
chr12	100199122	100241865	1	ACTR6	912	0.283012	0.0129767	0.114395
chr1	101236528	101235683	2	LOC101928370	1129	0.261562	0.01298	0.330957
chr8	142834247	142916506	1	GML	800	0.418524	0.0130343	0.0475336
chr5	32313009	32226994	2	MTMR12	128	0.316309	0.0130672	0.152691
chrX	71618517	71615916	2	CXCR3	419	0.452218	0.0131088	0.298497
chr8	52938431	52941117	1	NPBWR1	341	0.539895	0.013134	0.119609
chr6	27247701	27256624	1	PRSS16	208	0.471508	0.0132308	0.138644
chr1	35557950	35433490	2	KIAA0319L	572	0.224811	0.0132647	0.127027
chr2	159286799	159235793	2	WDSUB1	956	0.25846	0.0133403	0.0670775
chr6	110358272	110245928	2	METTL24	921	1.10159	0.0133539	0.0630183
chr3	197737179	197787596	1	FYTTD1	1397	0.212007	0.0134669	0.120377
chr16	70289543	70252295	2	AARS	776	0.304246	0.0135138	0.128173
chr12	12357067	12355406	2	LOH12CR2	216	0.261401	0.0135291	0.355659
chr5	112419583	112420978	1	EPB41L4A-DT	521	1.51469	0.0135291	0.111821
chr4	17614631	17634105	1	MED28	169	0.705699	0.0136185	0.14465
chr21	34073570	34106260	1	SLC5A3	159	0.501027	0.0136263	0.178045
chr18	23689443	23955066	1	LAMA3	126	0.290653	0.0136723	0.116067
chr5	100816565	100816482	2	MIR548P	488	0.332254	0.0137454	0.278008
chr1	52633344	52669683	1	SHISAL2A	817	0.465678	0.0137954	0.13891
chr3	161104696	161253532	1	NMD3	1129	0.451689	0.0138624	0.082332
chr21	37267919	37223420	2	VPS26C	188	0.288692	0.0140003	0.151499
chr17	16440036	16440106	1	SNORD49A	323	0.361716	0.0140836	0.354205
chr13	113658186	113648804	2	ATP4B	544	1.62008	0.01409	0.0738248
chr1	148483679	148479824	2	PPIAL4G	1362	0.385817	0.0142671	0.0947761
chr4	76306026	76311599	1	STBD1	443	0.877775	0.0142823	0.1261
chr9	136996803	136994635	2	CLIC3	939	0.651522	0.0143129	0.187745
chrX	45747126	45747015	2	MIR222	204	0.296805	0.0143413	0.166788
chr21	33915534	33977691	1	LINC00649	156	0.236526	0.0143435	0.236654
chr1	92840719	92840851	1	SNORA66	1065	0.584109	0.0144492	0.215489
chr4	5524569	5527801	1	LINC01587	83	1.65744	0.0145032	0.0148493
chr1	173714941	173786702	1	KLHL20	1843	0.315349	0.0145209	0.0747944
chr11	103109431	103479863	1	DYNC2H1	1242	0.461537	0.0145387	0.0958106
chr6	159789749	159778498	2	TCP1	1209	0.271539	0.0149478	0.174794
chr10	3785281	3775996	2	KLF6	22	0.227925	0.0149788	0.426592
chr20	33443892	33407955	2	SNTA1	294	0.261692	0.0149788	0.0776436
chr3	156817062	156747346	2	LINC00886	1094	0.308699	0.0150147	0.0662343
chr12	53103518	53124538	1	SOAT2	525	0.450648	0.0150869	0.0766315
chr4	56681899	56647988	2	HOPX	329	0.468508	0.015089	0.0635928
chr5	73565443	73583377	1	UTP15	352	0.458661	0.0151511	0.119892
chr3	16933196	16933260	1	MIR3714	134	0.438974	0.0153502	0.0811547
chrX	132023265	132075943	1	STK26	714	0.490413	0.0153938	0.0977577
chr10	4051726	4089013	1	LOC101927964	25	0.389327	0.0154939	0.0590428
chr7	64666083	64711582	1	ZNF107	404	0.468377	0.015593	0.11133
chr9	39810063	39807361	2	GLIDR	259	0.720542	0.015593	0.166466
chr3	114316569	114316475	2	MIR568	767	0.459005	0.0156381	0.276232
chr4	52713249	52713370	1	SNORA26	297	0.348508	0.015669	0.434505
chr9	99819889	99585786	2	LOC101928438	495	0.26058	0.0156737	0.176025
chr10	50739948	50754809	1	ASAH2B	324	0.343791	0.0157223	0.0569247
chr13	113453524	113399610	2	LOC101928841	539	0.90309	0.0158058	0.110291
chr5	180353387	180300690	2	GFPT2	1138	0.554574	0.0159259	0.121552
chr4	121870497	121824440	2	BBS7	681	0.334231	0.0159624	0.122139
chr1	161524540	161526910	1	HSPA6	1732	0.318103	0.0159948	0.16765
chr11	19519896	19510890	2	NAV2-AS4	357	0.549493	0.0160594	0.0158228
chr7	150716606	150743646	1	GIMAP1-GIMAP5	1064	0.428653	0.0160755	0.139575
chr7	123749067	123681935	2	WASL	826	0.383559	0.016127	0.101713
chr15	22757857	22778741	1	LOC283683	13	0.406523	0.0161745	0.052605
chr7	150632648	150625375	2	GIMAP6	1061	0.272714	0.0161884	0.104521
chr18	32773062	32672671	2	KLHL14	167	1.28682	0.0162311	0.0660652
chr1	156147366	156177752	1	SEMA4A	1594	0.655422	0.0163594	0.155755
chr3	183825594	183815876	2	MAP6D1	1232	0.965946	0.0164804	0.162094
chr4	158769138	158908049	1	FNIP2	829	0.369923	0.0165967	0.111705
chr6	138435294	138435213	2	MIR3145	1085	0.53306	0.0167739	0.135145
chr6	129861547	129831244	2	TMEM244	1013	0.659369	0.0168047	0.122674
chr4	184649509	184627696	2	CASP3	919	0.3634	0.0169131	0.167709
chr10	70146676	70137981	2	TYSND1	403	0.372347	0.0169841	0.240695
chr2	74148009	74150061	1	BOLA3-AS1	517	0.626692	0.0170975	0.197872
chr4	26860599	26859806	2	LOC105374546	201	0.275926	0.0171793	0.425434
chr19	29604017	29617237	1	POP4	693	0.426162	0.0172015	0.211322
chr13	99261744	99254714	2	GPR18	440	0.350368	0.0173304	0.177513
chr16	89720986	89707134	2	VPS9D1	988	0.369882	0.0174201	0.24922
chr14	69797289	69775417	2	SLC10A1	429	0.728662	0.0174267	0.146432
chr9	37592469	37510892	2	FBXO10	243	0.30336	0.0175041	0.156359
chr7	38025695	37905932	2	SFRP4	272	0.414111	0.017528	0.017947
chr3	190120964	190144846	1	P3H2-AS1	1316	0.545908	0.0178458	0.0173034
chr19	18522127	18442663	2	ELL	597	0.221689	0.0178669	0.157243
chr4	139012646	138819954	2	LOC105377448	722	0.356454	0.0179515	0.0897638
chr12	11269805	11265924	2	PRB3	206	1.46488	0.0181808	0.0271446
chr15	50182196	50236395	1	SLC27A2	325	0.562326	0.0181808	0.0678636
chr16	56648881	56653204	1	MT1B	612	0.645583	0.0181808	0.129395
chr17	36017968	36013056	2	CCL23	557	1.9831	0.0182215	0.0351283
chr13	32315344	32303700	2	ZAR1L	113	0.460812	0.0182762	0.157377
chr3	108953895	108907792	2	GUCA1C	717	0.346868	0.0182816	0.0388126
chr6	30328907	30346854	1	TRIM39-RPP21	291	0.247761	0.0182816	0.180756
chr12	59596067	59789855	1	SLC16A7	704	0.381312	0.0183984	0.133029
chr5	136134890	136129507	2	SMAD5-AS1	680	0.871539	0.0184153	0.154727
chr8	102239118	102204502	2	RRM2B	608	0.283047	0.0186676	0.12309
chr9	86947189	86944363	2	GAS1	375	0.470819	0.0188413	0.219273
chr5	132872322	132875046	1	LEAP2	636	0.474638	0.0189078	0.254802
chr1	150549369	150560937	1	ADAMTSL4	1393	0.402908	0.0189406	0.20236
chr8	117520713	117540262	1	MED30	659	0.358881	0.0189656	0.139069
chr1	149782671	149792518	1	FCGR1A	1368	0.459699	0.0189763	0.0801425
chr7	29806486	29917066	1	WIPF3	218	0.991364	0.0190667	0.0610245
chr6	27388718	27403904	1	ZNF391	210	0.550766	0.0190795	0.0591324
chr10	78029545	77969251	2	POLR3A	486	0.275025	0.0190802	0.0882832
chr1	84506565	84498325	2	GNG5	1001	0.405902	0.0191036	0.180098
chr12	122266521	122207779	2	VPS33A	1157	0.271639	0.0192012	0.17412
chr3	138944020	138935189	2	LINC01391	982	0.490605	0.019237	0.135088
chr6	152380546	152381564	1	SYNE1-AS1	1165	0.873999	0.0193331	0.0464093
chr13	108218379	108234255	1	ABHD13	491	0.376307	0.0193557	0.152483
chr7	24573268	24694193	1	MPP6	169	0.325413	0.0193771	0.0905031
chr5	121961961	122075570	1	SRFBP1	565	0.362232	0.0195256	0.0646782
chr17	16439505	16439576	1	SNORD49B	322	0.342548	0.0195805	0.332546
chr5	115962454	116027619	1	LVRN	544	0.753592	0.0195805	0.0259165
chr1	85201046	85156873	2	SYDE2	1010	0.284905	0.0195821	0.0811956
chr10	50624951	50641451	1	SGMS1-AS1	323	0.237539	0.0196072	0.165945
chr12	121626550	121642677	1	ORAI1	1141	0.227101	0.0196161	0.199842
chr5	151157882	151100712	2	ANXA6	903	0.328431	0.019636	0.185538
chr10	98268250	98247690	2	LOXL4	662	0.497463	0.0197278	0.0438127
chr3	151814037	151828488	1	AADAC	1070	0.979729	0.0197296	0.015609
chr10	45147221	45016080	2	RSU1P2	270	0.285532	0.0197516	0.00821996
chr8	127733967	127686343	2	CASC11	728	0.360611	0.0198373	0.187234
chr1	98046171	98046070	2	MIR137	1101	0.527134	0.0199489	0.154332
chr9	86948699	87002033	1	GAS1RR	374	0.481628	0.0199489	0.089057
chr19	1941149	1981338	1	CSNK1G2	75	0.235372	0.0199774	0.130375
chrX	48508962	48520814	1	PORCN	245	0.545134	0.0199774	0.17555
chr5	138543300	138506095	2	ETF1	703	0.204719	0.0200642	0.140426
chr1	38941799	38885807	2	RHBDL2	624	0.257484	0.0200819	0.012558
chr4	70902326	71022449	1	MOB1B	395	0.414672	0.0201716	0.169214
chr1	220090462	220057482	2	BPNT1	2188	0.381678	0.0203135	0.115957
chr21	44600597	44602174	1	KRTAP10-7	282	0.410935	0.0204217	0.0107617
chrX	132217147	132432862	1	RAP2C-AS1	717	0.427944	0.0204249	0.06966
chr2	60881521	60931610	1	REL	390	0.27944	0.020493	0.126947
chr20	60121060	60527458	1	MIR646HG	619	0.934595	0.0205158	0.0678616
chr1	15976132	15941869	2	ZBTB17	257	0.212285	0.0207603	0.0850471
chr5	136132845	136188747	1	SMAD5	679	0.728242	0.0207734	0.0702342
chr2	231456557	231456417	2	SNORD20	1448	0.701113	0.0208037	0.0961222
chr7	35695571	35632659	2	HERPUD2	256	0.258507	0.0208037	0.126681
chr1	206684944	206734283	1	MAPKAPK2	2096	0.204283	0.0208731	0.133122
chr4	76214040	76283780	1	FAM47E	441	0.253976	0.0208818	0.0688777
chr21	29073797	29055805	2	CCT8	74	0.376943	0.0211659	0.209076
chr5	138465490	138469315	1	EGR1	702	0.218748	0.0212776	0.394503
chr16	84554033	84476421	2	MEAK7	897	0.207013	0.0213088	0.152414
chr9	6413151	6507054	1	UHRF2	45	0.268898	0.0214548	0.156348
chr17	16441226	16441298	1	SNORD65	324	0.358987	0.0215829	0.348951
chr12	117099481	117142091	1	TESC-AS1	1082	0.417622	0.0216329	0.0604461
chr14	24216070	24212739	2	MDP1	139	0.365883	0.0216538	0.327298
chr4	177442503	177430770	2	AGA	895	0.397439	0.0217128	0.203715
chr14	35044907	35083383	1	FAM177A1	199	0.323634	0.0217538	0.158308
chr14	24215974	24209583	2	CHMP4A	138	0.368975	0.0217547	0.272127
chr5	138331935	138349729	1	FAM53C	699	0.313053	0.0217547	0.208033
chr4	82430408	82422564	2	HNRNPDL	474	0.210665	0.0218249	0.21197
chr2	86808396	86784610	2	CD8A	605	0.903754	0.0218476	0.142633
chr12	45729665	45908040	1	ARID2	376	0.231101	0.0220554	0.13801
chr16	71895336	71859680	2	ZNF821	806	0.247049	0.0221973	0.143416
chr4	183659225	183639635	2	RWDD4	911	0.339182	0.0221973	0.0957049
chr11	63916844	63911221	2	RCOR2	784	0.697725	0.0222423	0.149448
chr6	53349179	53267398	2	ELOVL5	704	0.259834	0.0222564	0.206907
chr21	14583402	14485228	2	SAMSN1	23	0.241243	0.0223706	0.143593
chr3	196632587	196631498	2	LINC01063	1380	0.40965	0.0223775	0.324448
chr11	118910708	118910787	1	MIR4492	1387	0.374356	0.0223834	0.350534
chr18	50266522	50227193	2	CFAP53	245	0.437641	0.02244	0.0731324
chr10	113854383	113834725	2	DCLRE1A	809	0.785287	0.0224694	0.134332
chr12	88033846	88050160	1	C12orf29	832	0.429757	0.0225594	0.114024
chr3	126655155	126607052	2	TXNRD3	872	0.813148	0.0225946	0.0644949
chr6	108848416	108974472	1	ARMC2	907	0.283014	0.0226295	0.103758
chr12	4273772	4305350	1	CCND2	44	0.249109	0.0226551	0.217536
chr16	4371848	4383528	1	VASN	207	0.295783	0.0227285	0.128925
chr6	150069095	150063150	2	ULBP3	1152	0.486145	0.0227346	0.159438
chr5	172194172	172203452	1	EFCAB9	1024	0.406086	0.0227354	0.146687
chr9	36169394	36171334	1	CCIN	229	0.581789	0.0227609	0.131322
chr19	53879190	53907652	1	PRKCG	1462	0.437256	0.0230047	0.103931
chr6	47477789	47627263	1	CD2AP	659	0.249958	0.0230568	0.0830409
chr19	53632056	53637009	1	DPRX	1412	0.410239	0.0230811	0.032776
chr12	32106885	32383633	1	BICD1	340	0.33661	0.0231157	0.106532
chr1	173461362	173417793	2	LOC101928673	1838	0.266751	0.0232293	0.0353625
chr12	19404045	19720801	1	AEBP2	263	0.229541	0.0233147	0.110625
chr14	24311450	24318036	1	LTB4R	150	0.430355	0.0233147	0.193116
chr1	10210805	10381603	1	KIF1B	163	0.238416	0.0233346	0.0746091
chr1	179293714	179358680	1	SOAT1	1880	0.340296	0.0233662	0.11291
chr17	35558098	35548125	2	SLFN14	539	1.77513	0.0236313	0.0728533
chr19	8577577	8520790	2	MYO1F	277	0.335102	0.0236814	0.110137
chr6	147204425	147390476	1	STXBP5	1129	0.275417	0.0237138	0.109428
chr2	120013005	120179119	1	EPB41L5	813	0.252594	0.0237473	0.0764503
chr19	41353911	41301587	2	TGFB1	955	0.215974	0.023897	0.24088
chr6	157529132	157529200	1	MIR3692	1185	0.490673	0.023897	0.10667
chr12	112013316	112023451	1	ERP29	1039	0.369422	0.0240169	0.187682
chr8	47739086	47736909	2	CEBPD	324	0.951695	0.0240169	0.143635
chr4	41935120	41960572	1	TMEM33	253	0.470949	0.0241679	0.0830204
chr5	132866884	132861181	2	GDF9	634	0.421217	0.0242219	0.196542
chr9	71910931	71862452	2	ABHD17B	315	0.301763	0.024369	0.133917
chr2	73284431	73254682	2	FBXO41	502	0.347185	0.0244768	0.0920325
chr2	219627327	219641980	1	SLC4A3	1389	0.640835	0.0246542	0.0965784
chr3	46574555	46582463	1	TDGF1	327	0.653045	0.0246568	0.0437047
chr14	57269008	57200507	2	EXOC5	325	0.39354	0.0247603	0.100253
chr4	986895	958887	2	DGKQ	18	0.310733	0.0248053	0.146847
chr1	116571039	116514535	2	CD58	1269	0.239709	0.0248256	0.14341
chr4	141636599	141733987	1	IL15	742	0.262338	0.0248527	0.0336904
chr14	77458030	77469474	1	AHSA1	529	0.27218	0.0248875	0.132019
chr17	4710489	4721499	1	ARRB2	98	0.279683	0.0249359	0.214009
chr3	49554366	49549306	2	BSN-DT	409	0.428926	0.0250518	0.107574
chr8	33567125	33547755	2	RNF122	253	0.354404	0.0250518	0.147224
chr10	87342612	87203875	2	NUTM2A-AS1	543	0.362186	0.025083	0.107515
chr7	95435329	95404863	2	PON2	579	0.948713	0.0252115	0.0708126
chr2	230712845	230821075	1	CAB39	1434	0.272169	0.0252225	0.165849
chr3	185253272	185253210	2	MIR5588	1266	0.614283	0.0255232	0.0627454
chr22	37988794	37988853	1	MIR4534	340	1.10879	0.025569	0.140136
chr13	95677139	95794989	1	DNAJC3	420	0.332101	0.0256009	0.119088
chr2	176637931	176629589	2	LINC01116	1080	0.967748	0.0256062	0.0519959
chr10	77926526	77790791	2	DLG5	484	0.326304	0.0257111	0.0961528
chr2	207529737	207603431	1	CREB1	1261	0.214596	0.0257633	0.127621
chr7	94656209	94585230	2	SGCE	574	0.373505	0.0257995	0.0899675
chr9	134317098	134440585	1	RXRA	861	0.256915	0.0259249	0.134497
chr6	28080975	28089563	1	ZNF165	231	0.507264	0.0261312	0.170029
chr5	140692024	140673173	2	HARS	748	0.42636	0.0262645	0.0779511
chr8	102239394	102253333	1	UBR5-AS1	609	0.309507	0.0262705	0.171964
chr4	141332618	141319450	2	LINC02432	741	0.920638	0.026555	0.0380896
chr15	99007795	98968230	2	PGPEP1L	791	0.486432	0.0265865	0.0309837
chr14	24311422	24305096	2	CIDEB	149	0.406428	0.02688	0.181745
chr8	81732434	81759515	1	CHMP4C	496	1.2154	0.0269401	0.06911
chr1	53062052	53085502	1	PODN	823	1.40852	0.0270798	0.0446518
chrX	43973504	43948776	2	NDP	196	0.406684	0.0271648	0.019499
chr12	53985845	54035361	1	HOXC5	555	0.447007	0.0273232	0.146065
chr7	94656325	94669695	1	PEG10	575	0.429813	0.027397	0.160796
chr11	64251523	64269150	1	PLCB3	799	0.315435	0.0273982	0.167165
chr16	53433977	53491649	1	RBL2	580	0.241997	0.0274653	0.107251
chr11	125495214	125499528	1	LOC403312	1487	0.846693	0.0274788	0.0866049
chr12	57216795	57226449	1	NXPH4	664	0.373639	0.0274788	0.1543
chr9	21077963	21077105	2	IFNB1	89	0.615777	0.0275218	0.115666
chr11	5152369	5151431	2	OR52A1	151	3.17973	0.0275592	0.0251528
chr17	82228397	82261129	1	SLC16A3	1406	0.278689	0.0275708	0.128416
chr8	127735434	127741434	1	MYC	729	0.344892	0.0275749	0.357776
chr1	158999968	159055155	1	IFI16	1660	0.312923	0.0275957	0.143458
chr5	40832735	40832656	2	SNORD72	187	0.324309	0.0275957	0.257175
chr19	44002836	43996896	2	LOC101928063	1038	0.395582	0.0276001	0.0740347
chr1	55225641	55225723	1	MIR4422	860	0.552441	0.0276497	0.0565846
chr6	151452258	151470101	1	ARMT1	1161	0.254828	0.0278072	0.0988514
chr7	130876821	130876735	2	MIR29A	895	0.734013	0.0278072	0.150106
chr5	60700190	60596912	2	DEPDC1B	275	0.399009	0.0279604	0.0937006
chr3	125790552	125790404	2	MIR548I1	856	0.514192	0.0280529	0.0612056
chr19	39984134	40021041	1	ZNF546	917	0.369976	0.0281579	0.0678881
chr18	50879049	50954257	1	ME2	251	0.274436	0.0281715	0.0867679
chr1	168422656	168400829	2	LOC100505918	1791	0.465825	0.0282176	0.157442
chr13	21459370	21372573	2	ZDHHC20	30	0.359651	0.0282176	0.0962892
chr19	40750637	40765389	1	SNRPA	940	0.297257	0.0284245	0.187744
chrX	70290090	70420832	1	KIF4A	399	0.513238	0.0285217	0.0625743
chr4	141220887	141234697	1	ZNF330	740	0.596083	0.0286888	0.102426
chr8	28600469	28755599	1	EXTL3	221	0.230662	0.0286994	0.0911854
chr3	53156009	53192717	1	PRKCD	518	0.323033	0.0287682	0.116784
chrX	129981163	130058083	1	BCORL1	700	0.324353	0.0287922	0.113497
chr13	101452593	101720856	1	ITGBL1	462	0.530875	0.0288348	0.0795458
chr17	75516060	75524739	1	TSEN54	1236	0.313806	0.0288348	0.24224
chr16	20900384	20854925	2	DCUN1D3	340	0.305892	0.028945	0.0962181
chr13	30307484	30202630	2	KATNAL1	97	0.234763	0.0290163	0.0838984
chr14	52707172	52728587	1	PSMC6	294	0.293457	0.0291382	0.0907619
chr8	42338454	42371808	1	POLB	307	0.422339	0.0293112	0.100792
chr9	20411238	20411148	2	MIR4473	83	0.7163	0.0296169	0.0733096
chr5	150846523	150848669	1	IRGM	899	0.484734	0.0296754	0.15275
chr17	30378905	30469989	1	CPD	480	0.325955	0.0297255	0.101636
chr11	60913874	60923443	1	TMEM109	682	0.42435	0.0297865	0.213746
chr10	21497262	21492658	2	CASC10	142	0.342675	0.0298522	0.128206
chr10	110919547	111013667	1	SHOC2	793	0.255249	0.0298979	0.107208
chr11	108593738	108505431	2	EXPH5	1272	0.557362	0.029972	0.110682
chr13	46211871	46125920	2	LCP1	217	0.256846	0.0300403	0.185703
chr12	4276184	4248765	2	CCND2-AS1	43	0.229602	0.0300729	0.209556
chr16	8869012	8852942	2	CARHSP1	240	0.209754	0.030083	0.116768
chr2	112645690	112641832	2	FLJ42351	770	0.276244	0.0300978	0.243648
chr11	44973902	44978028	1	LOC221122	472	0.66538	0.0303021	0.100273
chr19	14370196	14305458	2	LINC01841	473	0.249305	0.0304604	0.153018
chr20	34466325	34466418	1	MIR644A	311	0.506483	0.0306181	0.0527597
chr7	7535853	7356203	2	COL28A1	91	0.606461	0.0306615	0.0431446
chr2	37196505	37203495	1	CEBPZOS	258	0.432262	0.0307095	0.121029
chr11	111602391	111730853	1	SIK2	1291	0.28544	0.0308314	0.0872384
chr1	154870280	154697455	2	KCNN3	1539	0.285792	0.0308651	0.110951
chr2	27370486	27364352	2	EIF2B4	187	0.28721	0.0310532	0.206369
chr11	76206532	76186325	2	WNT11	1082	0.277151	0.0310899	0.11046
chr11	83156988	83187451	1	PCF11	1125	0.2689	0.0312433	0.172758
chr22	37805093	37807436	1	H1F0	328	0.392186	0.0313001	0.139012
chr14	21269494	21209136	2	HNRNPC	62	0.260429	0.0318102	0.185601
chr18	11981025	12030883	1	IMPA2	74	0.272269	0.032181	0.105002
chr8	57261226	57266613	1	LOC286177	367	1.29805	0.0324084	0.0127474
chr15	74434467	74409289	2	SEMA7A	555	0.297109	0.032519	0.122682
chr19	44002948	44013926	1	ZNF230	1039	0.310447	0.032519	0.0482404
chr5	150189957	150222788	1	SLC6A7	886	1.22552	0.032589	0.0657393
chr19	49487554	49492308	1	RPL13A	1245	0.349866	0.0327408	0.199788
chr2	8678845	8684453	1	ID2	46	0.290155	0.0328759	0.306322
chr18	79069285	79378283	1	ATP9B	373	0.211823	0.0330376	0.128017
chr1	184037729	183929854	2	COLGALT2	1924	0.528346	0.0331134	0.115346
chr10	97102756	97103747	1	SLIT1-AS1	638	1.16895	0.0331134	0.0696558
chr8	28083871	28021964	2	NUGGC	214	0.436791	0.03322	0.0735805
chr6	17600355	17611719	1	FAM8A1	115	0.60169	0.0334214	0.219098
chr12	102120124	102073103	2	NUP37	929	0.318753	0.0334583	0.0676192
chr10	45000475	45005326	1	ZNF22	268	0.546898	0.0335571	0.144385
chr9	21031636	20999515	2	HACD4	88	0.394762	0.0337162	0.12067
chr3	50337511	50338300	1	RASSF1-AS1	445	0.382257	0.0337305	0.40421
chr14	50668331	50632058	2	SAV1	274	0.465087	0.033842	0.0657558
chr3	113211003	113287459	1	BOC	750	0.5543	0.0339143	0.036884
chr3	138834938	138652699	2	PIK3CB	981	0.254192	0.0339143	0.107617
chr3	153162270	153167173	1	RAP2B	1076	0.28878	0.0339143	0.348858
chr4	37960435	37961125	1	PTTG2	218	0.222713	0.0339599	0.0794745
chr5	6633291	6599239	2	NSUN2	56	0.391512	0.0339599	0.112273
chr15	40807478	40765155	2	DNAJC17	207	0.206303	0.0339849	0.115542
chr10	92593286	92655395	1	KIF11	595	0.357409	0.0340536	0.127271
chr8	116766503	116849463	1	UTP23	653	0.330276	0.0340631	0.0626416
chr12	50084972	50100712	1	SMARCD1	457	0.383976	0.0340647	0.100515
chr1	48222685	48248644	1	SLC5A9	786	0.640475	0.0340921	0.0266457
chr12	53097436	53102345	1	IGFBP6	524	0.3733	0.0343421	0.0904605
chr7	6637322	6656432	1	ZNF316	85	0.450636	0.0345625	0.0738392
chr6	47656436	47697797	1	ADGRF2	660	1.60936	0.0348472	0.0574705
chr7	128207871	128207943	1	MIR129-1	851	0.481087	0.0349161	0.173976
chr1	160711851	160678746	2	CD48	1700	0.374357	0.0350028	0.168884
chr5	150166795	150184558	1	CDX1	885	0.92551	0.0350574	0.0357435
chr18	3411608	3459978	1	TGIF1	23	0.298838	0.0351577	0.171273
chr16	23713500	23690309	2	ERN2	377	0.999419	0.0352652	0.037833
chrX	153830565	153802166	2	PDZD4	901	0.423883	0.0353774	0.0533056
chr3	98353854	98354819	1	OR5K4	662	0.833612	0.0356927	0.0614643
chr6	159789812	159798436	1	MRPL18	1211	0.261402	0.0356927	0.179695
chr6	169182740	169175304	2	LINC02544	1270	0.89142	0.0360357	0.0407719
chr12	30754951	30709552	2	CAPRIN2	325	0.379753	0.0362198	0.12842
chr13	113208715	113177539	2	PCID2	533	0.320949	0.0362424	0.146204
chr2	207625928	207580631	2	METTL21A	1262	0.276288	0.0363066	0.122787
chr1	148460150	148362995	2	LINC01138	1358	0.264296	0.0363232	0.115634
chr2	33599382	33583658	2	FAM98A	245	0.363683	0.0364795	0.128138
chr1	180230286	180278982	1	LHX4	1889	0.334264	0.036571	0.0463666
chr3	42581840	42595114	1	SS18L2	262	0.250149	0.036571	0.195853
chr14	22957029	22956950	2	MIR4707	88	0.63418	0.0366226	0.262314
chr2	231455936	231455800	2	SNORA75	1447	0.864566	0.0366404	0.0999511
chr6	150865549	151101887	1	MTHFD1L	1156	0.324124	0.0370624	0.102043
chr17	65137431	65227703	1	RGS9	1124	0.23657	0.0370748	0.077542
chr2	98731126	98619106	2	MGAT4A	666	0.241874	0.0370748	0.140381
chr13	20702127	20723098	1	IL17D	21	0.478928	0.0372333	0.116876
chr21	29019378	29004384	2	RWDD2B	72	0.294647	0.0373059	0.188605
chr11	5938619	5663557	2	TRIM5	175	0.285188	0.0373526	0.0874807
chr14	95157645	95179933	1	DICER1-AS1	631	0.263098	0.0373882	0.0854746
chr22	19447691	19330698	2	HIRA	49	0.207218	0.0373932	0.108061
chr7	134127299	134264591	1	LRGUK	908	0.570592	0.0375473	0.0530672
chr19	41114432	41128254	1	CYP2F1	951	0.422746	0.0377485	0.159206
chr13	23979700	24321031	1	SPATA13	43	0.204503	0.0378752	0.22518
chr5	34008108	33986178	2	AMACR	138	0.420051	0.0379784	0.126114
chr10	58269058	58289586	1	CISD1	341	0.261562	0.0380183	0.155691
chr10	18659405	18681639	1	ARL5B	134	0.293053	0.0380895	0.103139
chr8	102655902	102648779	2	KLF10	612	0.210425	0.0381314	0.26107
chr1	156212982	156243332	1	PMF1-BGLAP	1596	0.4343	0.0384151	0.193562
chr19	47555856	47520685	2	ZNF541	1159	0.51528	0.0387652	0.0826518
chr17	1279663	1300987	1	TRARG1	18	0.324787	0.0389071	0.0767578
chr1	174448111	174449198	1	GPR52	1853	0.957808	0.0389536	0.0466457
chr20	35092871	35002404	2	TRPC4AP	322	0.247973	0.0391274	0.0785582
chr12	128853427	128984968	1	GLT1D1	1227	0.311184	0.0392057	0.0154094
chr11	32041318	32035981	2	LOC100506675	408	0.268747	0.0392229	0.0330204
chr1	55215113	55066359	2	USP24	859	0.324697	0.0394639	0.116935
chr19	13836359	13836287	2	MIR24-2	451	0.37148	0.0394721	0.440004
chr3	48898993	48856931	2	SLC25A20	381	0.30305	0.0394887	0.0595357
chr17	30970201	30999911	1	RNF135	488	0.449634	0.0395938	0.0965052
chr3	149086332	149102823	1	HLTF-AS1	1036	0.354806	0.0400853	0.102012
chr15	45450118	45513767	1	HMGN2P46	302	0.247537	0.0402304	0.047607
chr2	218280188	218280125	2	MIR6513	1330	0.469225	0.0403166	0.391589
chr15	43777087	43799079	1	SERF2	271	0.282956	0.0403402	0.175599
chr2	138501801	138573547	1	SPOPL	901	0.363416	0.0403503	0.0701876
chr11	43880811	43920266	1	ALKBH3	462	0.361521	0.0403624	0.0648677
chr12	31959370	31993107	1	KIAA1551	339	0.208295	0.0406501	0.131235
chr6	85615234	85505496	2	SNX14	813	0.301554	0.0406501	0.0824012
chr19	10111538	10115372	1	P2RY11	318	0.324237	0.0407074	0.217689
chr1	198540945	198523222	2	ATP6V1G3	1979	0.219736	0.0407907	0.0795989
chr1	111200771	111243440	1	CHI3L2	1205	0.204661	0.0409607	0.153167
chr14	77616773	77505997	2	SPTLC2	531	0.279444	0.0410029	0.110809
chr4	18021876	17841199	2	LCORL	173	0.36136	0.0410919	0.118358
chr20	51802520	51782331	2	SALL4	550	0.819812	0.0411069	0.0243422
chr14	104800913	104804712	1	ZBTB42	821	0.340353	0.0413096	0.251784
chr18	79863668	79900184	1	KCNG2	376	0.854154	0.0413761	0.0379125
chr17	35578046	35726409	1	AP2B1	542	0.363104	0.0416249	0.129359
chr10	72626191	72367327	2	MICU1	432	0.27328	0.0416975	0.0807433
chr12	88034037	87980035	2	C12orf50	831	0.403345	0.0419241	0.0798268
chr13	39038306	39050109	1	NHLRC3	153	0.431468	0.0419597	0.168336
chr2	8681863	8666636	2	ID2-AS1	45	0.265848	0.0421381	0.20206
chr6	159785733	159785594	2	SNORA29	1212	0.252846	0.042186	0.338218
chr4	70688479	70690551	1	UTP3	392	0.387466	0.0425376	0.260243
chr3	107240692	107326964	1	DUBR	701	0.507889	0.0425431	0.0475337
chr12	110583320	110533245	2	PPTC7	1019	0.244331	0.0426545	0.110025
chr17	68035519	68046842	1	KPNA2	1143	0.284712	0.0429051	0.157084
chr11	19060681	19054455	2	MRGPRX2	351	0.68144	0.0429294	0.058334
chr10	4243912	4201141	2	LINC00702	26	0.495746	0.0429459	0.0665867
chr22	19178830	19175575	2	SLC25A1	47	0.245332	0.0431367	0.112851
chr19	13836289	13834516	2	LOC284454	450	0.340833	0.0431876	0.430742
chr2	96034916	96021946	2	GPAT2	630	0.940648	0.0431931	0.0312892
chr1	53328233	53336509	1	LINC01771	830	0.236827	0.043287	0.17743
chr11	43578889	43856617	1	HSD17B12	460	0.201954	0.043287	0.0821365
chr7	22632925	22419444	2	STEAP1B	150	0.402914	0.0439608	0.0563137
chr19	55388181	55388242	1	MIR6805	1537	0.35397	0.0440208	0.424685
chr7	102433106	102456821	1	ORAI2	709	0.307869	0.0441208	0.142601
chr17	75262363	75236599	2	GGA3	1226	0.259785	0.0443069	0.125255
chr5	72320646	72219409	2	MRPS27	338	0.204912	0.0443911	0.0963605
chr6	53276993	53277071	1	MIR5685	705	0.207793	0.0444434	0.235622
chr1	199016133	199076735	1	LINC01221	1985	0.572931	0.0444474	0.0471874
chr9	33750466	33799231	1	PRSS3	160	0.607557	0.0444474	0.0443686
chr5	138575444	138554882	2	HSPA9	704	0.281541	0.0445072	0.149951
chr13	79481231	79477364	2	NDFIP2-AS1	365	0.379064	0.0445477	0.171913
chr14	73591706	73596496	1	ACOT4	461	0.685507	0.0446126	0.13109
chr17	62423867	62450822	1	METTL2A	1076	0.309395	0.0446163	0.0526559
chr14	101964528	102050792	1	DYNC1H1	779	0.220068	0.0447957	0.108988
chr5	132866560	132868031	1	UQCRQ	635	0.419698	0.0447957	0.262248
chr4	169010275	168863770	2	CBR4	858	0.323957	0.0449275	0.0973055
chr15	52709817	52581317	2	FAM214A	355	0.227043	0.0449356	0.097711
chr5	172834275	172952685	1	ERGIC1	1031	0.271668	0.0449934	0.0944013
chr22	38056311	38075701	1	PICK1	341	0.201707	0.0450237	0.0377148
chr8	124474564	124462485	2	RNF139-AS1	704	0.257604	0.0450237	0.171074
chr5	55227315	55219614	2	MCIDAS	245	0.477708	0.0450514	0.11488
chr16	90092072	90056566	2	PRDM7	1000	0.348435	0.0452241	0.0827414
chr1	53142632	53087179	2	SLC1A7	824	1.06513	0.0455258	0.0510652
chr19	4457822	4444999	2	UBXN6	160	0.406038	0.0459667	0.0822098
chr1	145216058	145164099	2	LINC01145	1320	0.307507	0.0460357	0.0301304
chr2	231395543	231401164	1	B3GNT7	1445	0.38846	0.0462469	0.0454053
chr2	176137098	176121611	2	HOXD-AS2	1070	0.356697	0.0464082	0.0490488
chr6	6588108	6654983	1	LY86	54	0.314471	0.0464082	0.0758922
chr11	93730646	93730513	2	SNORA25	1175	1.22366	0.0466012	0.0685722
chr9	122931500	122915566	2	ZBTB26	669	0.388875	0.0467962	0.0757904
chr4	17515165	17527104	1	CLRN2	167	0.425946	0.0468219	0.0867209
chr12	11186937	11185993	2	TAS2R42	205	1.18324	0.0468554	0.041998
chr5	36242279	36192592	2	NADK2	157	0.286346	0.0468554	0.0959146
chr10	134465	254637	1	ZMYND11	2	0.295756	0.0472823	0.094489
chr10	21496641	21496562	2	MIR1915	143	0.432458	0.0472823	0.20833
chr16	23453180	23388493	2	COG7	369	0.335388	0.0472823	0.0458696
chr10	43778825	43777562	2	LOC102724264	258	0.589973	0.0473453	0.129192
chr6	52186387	52190638	1	IL17A	687	0.882704	0.0476917	0.0696803
chr1	156728799	156721891	2	ISG20L2	1617	0.270913	0.0478218	0.144636
chr16	20698890	20623237	2	ACSM1	336	1.22538	0.0481084	0.0633768
chrX	153969325	153970087	1	HCFC1-AS1	909	0.407335	0.048148	0.235487
chr1	97095923	97322955	1	DPYD-AS1	1097	0.826694	0.0484013	0.0681365
chr1	241519761	241497603	2	FH	2365	0.346001	0.0485473	0.0960001
chr22	19963753	19963834	1	MIR4761	63	0.600132	0.0487228	0.0464196
chr11	93731099	93730979	2	SNORA32	1176	1.02063	0.0490542	0.065617
chr20	62407285	62388632	2	CABLES2	639	0.295751	0.0490542	0.0698656
chrX	67544032	67730619	1	AR	381	0.299439	0.0490756	0.00650515
chr12	45727775	45718046	2	LINC00938	375	0.282698	0.049258	0.285811
chr16	20900349	20780193	2	ERI2	338	0.215989	0.0493312	0.090931
chr4	184649613	184694963	1	PRIMPOL	920	0.318229	0.0493414	0.115444
chr15	96333261	96333307	1	MIR1469	780	0.403951	0.0493853	0.0629392
chr4	159128894	159128802	2	MIR3688-1	832	0.791165	0.0493853	0.14656
chr7	105876821	106033773	1	CDHR3	743	0.203945	0.0494947	0.122837
chr6	75601509	75718278	1	SENP6	779	0.287859	0.0495238	0.0942546
chr3	112975122	112921209	2	CD200R1	746	0.284074	0.0496894	0.0460225
chr7	4861994	4857733	2	PAPOLB	55	1.1477	0.0497912	0.0442322

### Sheet: GeneScores.heatmap
Cluster	Tconv_N&CM(T)	Tconv_N&Q	Tconv_N&CM(B&LN)	Tconv_Tfh	Treg_N&Q	Treg_CM	Tconv_CM	Tconv_Trm	Tconv_CXCL13	Treg_Tfr	Treg_CCR10	Treg_EM	Treg_Trm	Tconv_EM(B&LN)	Tconv_EM(T)	Tconv_GZMH	Tconv_GZMK
LINC01848	1.01256	0.91742	1.88617	1.039	0.500933	-0.187148	0.742593	0.408778	-1.50344	0.0409736	-0.991877	-0.716429	-1.21105	-0.840843	-0.864149	-1.06137	0.827879
PELI2	1.23901	0.81144	0.472465	0.122803	0.823756	-0.32085	0.590985	-1.11211	-1.60522	-0.399543	-0.878424	-0.982669	-1.80006	0.579338	1.17255	1.33196	-0.045443
RNF144A	1.13755	1.23493	1.57914	0.603327	0.523484	-0.43474	0.964168	-1.25407	-1.11603	-0.147316	-1.3609	-1.06869	-1.48186	0.557795	0.292239	0.487314	-0.516346
NR3C2	0.378068	1.35105	1.17784	-0.944874	0.866132	-0.311812	0.555099	-1.65706	-1.18687	-0.914625	0.0567369	-0.516563	-1.45096	0.82979	0.858898	1.28829	-0.379145
ZBTB10	1.09219	0.600235	1.27281	1.06399	0.745629	-0.513802	0.723771	-0.898846	-1.14956	0.82739	-1.02182	-1.9964	-1.43056	0.156127	0.345101	0.479396	-0.295647
GCNT4	1.05798	0.707437	1.12329	0.263498	1.46376	-0.128006	0.681761	-0.970569	-1.83259	-0.180492	-1.74083	-0.0939742	-0.775017	-0.682454	-0.521509	1.25535	0.372368
CHD7	0.941306	1.12687	1.42567	0.493613	0.721675	-0.28089	0.688859	-1.38582	-0.25165	-0.182964	-0.920808	-1.45085	-1.99078	0.59293	1.00227	-0.0857738	-0.443652
APP	0.746986	1.17802	1.74066	0.877887	0.600464	0.185911	1.09139	-0.490921	-0.974797	0.697345	-0.825129	-0.36492	-1.39366	0.124594	-0.396777	-1.6714	-1.12565
ECHDC3	0.799999	1.1323	1.93897	0.42974	0.477286	-0.440677	1.45677	-0.559942	-1.61421	-0.0474328	-1.28996	-1.08658	-1.13953	0.296146	-0.0603466	-0.58824	0.295686
MIR6076	1.13881	0.936689	1.76135	1.10289	0.782524	0.183366	1.15286	-1.26571	-1.15624	-0.126641	-0.694731	-0.556515	-0.590128	0.0790954	-0.391998	-0.676821	-1.67881
COL6A1	0.328337	2	1.33056	0.475901	0.546938	-0.153831	0.629659	-1.14281	-1.47073	-0.0541533	-0.44415	-1.08996	-1.37155	0.267867	0.213207	-0.166775	-0.378334
CMTM8	1.12156	1.26787	0.867771	1.38313	0.548983	0.30127	1.15262	-1.45802	-1.49257	-0.342738	-0.402332	-0.501855	-0.359468	0.121847	0.413654	-1.07513	-1.5466
ACTN1	0.947229	1.81803	1.96568	0.103651	0.854089	0.343113	0.695793	-0.841594	-0.698802	0.390809	-0.799489	-0.613809	-0.719037	-0.237362	-0.684863	-1.2594	-1.26404
GOLGA8M	0.643953	1.9684	1.93863	0.0609297	0.808618	-0.429137	0.782503	-1.06581	-1.00123	0.14194	-1.1631	-1.27487	-1.11632	0.108723	-0.309754	-0.0052844	-0.0881748
ARRDC4	0.8072	1.35279	2	0.240542	1.36485	-0.114401	0.6413	-0.892178	-0.79835	0.104157	-0.430678	-0.697057	-0.788474	-0.366798	-0.449915	-1.32133	-0.975714
RNF157	0.764198	1.63693	1.68325	-1.18719	0.656909	0.0992534	0.763243	-0.447329	-1.67021	-1.53288	-0.131445	0.310329	-1.23455	0.464046	0.0244721	0.258878	-0.45791
RNF144A-AS1	0.688285	1.29986	1.80646	0.110048	0.993427	-0.307101	1.10459	-1.10693	-1.52808	-0.678646	-1.29575	-0.963263	-1.0667	0.440434	0.547102	-0.017887	-0.025848
FAM178B	0.965983	1.53601	1.66483	0.211069	0.740086	0.111382	0.874979	-1.27551	-1.56858	-0.710445	-0.364996	-0.354573	-1.81401	0.247947	0.280332	-0.0118332	-0.532676
LINC01336	1.1045	0.948784	1.32425	0.470968	1.37756	0.200038	0.840223	-1.33948	-1.81625	0.458618	-1.52771	0.370824	-0.406011	-0.624387	-0.90378	-0.249993	-0.228147
ZBED3-AS1	1.13188	1.92259	2	0.248967	0.111411	0.0964267	0.863671	-0.872027	-0.798813	-0.113442	-0.205152	-0.956792	-1.1525	-0.0894539	-0.440239	-0.951125	-0.924746
GRIN3A	0.842492	1.59667	2	-0.226053	0.829908	0.00341674	0.749041	-0.690229	-0.803412	-0.303854	-0.699779	-0.378595	-0.778218	-0.280706	-0.638202	-0.84873	-0.983857
MYC	0.746586	0.937532	1.15391	-0.699902	0.418767	-0.275654	0.561507	-1.48604	-1.73334	-0.835392	-0.0397608	-0.675985	-1.59085	0.593555	0.98921	1.15633	0.779535
SPON1	0.718241	0.551341	1.1634	-0.570707	0.685743	0.151087	0.525115	-1.46122	-2	-0.477254	0.216348	-0.348867	-0.841441	0.869276	0.816513	1.4053	-1.31049
KLF3-AS1	0.805337	0.521692	1.14084	-0.721828	0.567678	-0.0779323	0.38483	-1.35149	-2	-1.43469	0.105807	0.351958	-1.12688	0.331769	0.803498	1.33895	0.521494
LMTK3	0.875718	1.55198	1.91956	-0.160118	0.777273	0.124842	0.670596	-1.31864	-1.46393	-0.833011	-0.724754	-0.657154	-0.709164	0.79434	0.233739	0.067102	-1.14837
UMODL1	0.851401	1.11237	1.61046	-0.664083	0.859621	0.723317	0.586845	-1.15098	-1.80222	-0.388211	0.0722153	1.22942	-1.43855	0.0420558	-0.593072	-0.2239	-0.826697
FOXP1	0.854864	1.50905	2	-0.880311	0.909427	0.629694	0.595532	-0.944557	-0.883706	-0.745052	0.847719	-0.785466	-1.06753	-0.0784817	-0.219715	-1.03395	-0.763836
SCML1	1.07678	1.19037	1.33193	0.64254	0.977541	-0.476523	1.10391	-0.767029	0.370221	0.503623	-1.85147	-1.51125	-0.849719	-0.0696461	-0.0719683	-0.541172	-1.05814
IFITM3	1.33496	1.26174	1.41133	1.05206	0.305591	-0.140978	0.748987	-0.982675	-0.992895	-0.686648	-1.26908	-1.2102	-1.68824	0.422269	0.547766	-0.156606	0.0426258
MIR6815	1.36628	1.07138	1.7075	0.956584	1.21163	0.276079	0.546085	-0.473325	-0.635742	0.0663515	-0.839923	-0.826011	-0.462429	-0.29071	-0.697813	-1.6862	-1.28973
LINC00895	1.15787	1.34625	1.13483	0.993327	0.875361	0.139544	0.622388	-1.18495	-1.06822	0.588376	-0.465495	0.526873	-0.0932273	-0.64756	-0.791627	-1.41063	-1.7231
ACTN1-AS1	1.42087	1.39563	1.30391	-0.0145814	0.984678	0.259583	0.561086	-0.350346	-0.844405	1.24984	-1.23672	-1.25619	-0.559828	-0.0880599	-0.414445	-1.0101	-1.40092
TCEA3	0.440372	2	1.60796	-0.0979532	0.494729	0.40402	0.813934	-1.08935	-1.55267	-0.240419	-0.113751	-0.482635	-1.01366	0.249826	-0.454178	-0.452013	-0.93565
APBB1	0.737	1.71331	2	-0.493183	0.877006	0.133106	0.690097	-1.02864	-1.10091	-1.00904	-0.364064	-0.578733	-0.962926	-0.0558091	-0.232821	-0.410382	-0.358912
TMEM123	0.999907	1.27748	2	0.0229452	0.714915	-0.218712	0.728307	-1.60531	-0.618292	0.157608	-0.698005	-0.86961	-1.33883	0.351257	0.475297	-0.219167	-1.23941
LINC01993	1.72117	0.950406	1.57081	0.237089	0.725314	0.392266	0.41354	-1.39017	-1.71509	-0.671348	0.129505	0.10691	0.252106	-0.245032	-0.167105	-1.69659	-0.613774
GTSCR1	0.891156	1.43353	1.88159	0.12919	1.4731	0.181149	0.418079	-1.31335	-1.01485	-0.291504	0.0919842	0.280708	-0.449213	-0.527652	-0.527443	-1.36191	-1.29456
FAM117B	0.771067	1.80316	2	-0.154956	1.19607	0.256944	0.389572	-0.830788	-1.33357	-0.325513	-0.728823	-0.853922	-0.881559	-0.261979	-0.679082	-0.461137	-0.163869
AVP	0.728988	1.93287	2	-0.584029	0.66828	0.564655	0.200692	-1.04469	-1.24294	-0.772427	0.166316	-0.256516	-0.838287	0.114591	-0.353732	-0.0343114	-1.37623
MIR1284	0.581144	1.9138	1.86576	0.128114	1.05576	0.596194	0.511791	-1.18581	-0.881788	-0.827223	0.655243	-0.68946	-1.04971	-0.431953	-0.613875	-0.873193	-0.754793
OR2S2	0.846057	1.61548	1.19159	-0.184526	0.830006	0.232267	0.890682	-1.70473	-1.19209	-0.679455	0.31231	0.427131	-1.33858	0.97795	-0.684709	-0.442887	-1.0965
CRAT37	0.516897	1.89515	1.11337	-1.26064	0.37324	0.068924	0.571214	-0.920663	-1.55876	-1.07389	-0.207811	-0.0278656	-1.21427	0.431109	0.202831	1.56312	-0.471953
MIR4715	0.647423	1.14985	1.69419	-0.106992	1.03822	-0.384885	0.480141	-0.0608014	0.275764	0.413443	-0.914113	-1.69092	-1.8357	0.59272	0.284604	-0.113287	-1.46967
IGF1R	0.373652	1.8377	2	-0.146349	0.909533	-0.138733	0.565947	-0.39423	-0.962008	-0.0692163	-0.458902	-1.71101	-1.15077	-0.202545	-0.270435	-0.11491	-0.403658
TXK	0.744778	1.58678	1.42771	0.673264	0.810936	0.344376	0.919921	-1.05911	-1.44221	0.87689	-0.360601	-0.792032	-1.38974	0.0919524	-0.486421	-1.05839	-0.888102
LEF1	0.678528	1.64929	1.70929	0.160723	0.940203	0.294633	0.755666	-0.888732	-0.214728	0.519368	-1.28196	0.0245722	-0.336882	-0.330236	-0.493556	-1.73161	-1.45457
LOC100506937	0.758676	1.79638	1.68249	-0.838932	1.13822	0.407723	0.743393	-0.64812	-0.752798	-0.804892	-0.754883	1.03158	-0.510996	-0.674178	-0.899902	-1.31311	-0.360655
BTBD11	0.225028	1.02222	1.22218	0.642062	0.439995	-0.363325	-0.414817	-0.619881	0.083644	0.473376	-1.19472	-1.89882	-0.459641	0.25546	0.700751	1.6866	-1.80011
DHRS3	-0.105227	1.47985	1.30781	-0.514113	0.583528	-0.205037	0.873206	-0.989452	-0.837314	-0.693685	-0.766596	-1.52822	-1.68528	0.999031	0.879163	0.962324	0.240011
MIR6730	-0.15694	1.36006	1.32927	-0.403945	0.565712	-0.166788	0.757942	-1.02832	-0.742145	-0.758836	-0.783522	-1.59624	-1.65735	1.17608	0.923405	0.941812	0.239795
ARSJ	0.239837	1.51301	1.37351	-0.884757	0.416434	0.166393	0.757351	-1.13066	-1.51567	-1.19728	0.0881905	-0.737364	-1.37761	1.1419	0.590099	0.965251	-0.408628
LIPC	-1.39352	1.22683	1.12452	-1.04739	1.10567	-0.204318	-1.00629	0.692886	-0.0495891	1.67907	-0.384015	-0.597035	0.218625	-0.0996703	-0.990715	1.09368	-1.36873
SUSD4	-0.0555847	0.979388	1.86265	-0.991872	1.27676	-0.05518	0.381595	-1.03831	-1.47363	0.97251	-0.875979	-0.370905	-1.07007	0.865556	0.473986	0.333624	-1.21454
ATP10A	0.332302	1.90842	2	0.0360004	0.654608	-0.239432	0.473634	-0.323479	-0.0848218	0.0201769	-0.777726	-1.20956	-1.7331	0.422014	-0.101578	-0.192019	-1.29495
LINC02346	1.15002	1.87658	1.82466	-0.496228	0.711143	-0.138845	-0.00384562	0.00368165	-0.715163	-0.0471768	-0.585269	-0.972028	-1.87203	0.276447	0.0862768	0.179837	-1.27806
LINC01623	0.312706	1.67158	1.68264	0.187556	0.786324	0.313967	0.0928533	-0.776019	-1.27053	-1.12393	-1.25852	-1.25978	-1.04341	0.807578	-0.227689	1.03328	0.071397
TEC	-0.00783926	1.18092	1.18036	0.952303	1.12856	-0.190997	0.505013	-1.37459	-0.713663	0.465549	-0.849094	-1.64875	-1.9292	0.793768	0.50086	0.206373	-0.199566
GLYAT	0.194319	1.6687	2	0.765932	0.991534	-0.21919	0.21572	-0.729045	-1.06429	0.624559	-0.640945	-0.678502	-0.621267	-0.727778	-0.832582	-0.819946	-0.572422
ZNF347	0.303088	1.21008	0.927765	1.71471	1.44111	0.210801	0.0859926	-0.0764692	-0.967346	0.462402	-0.804911	-0.286128	-0.0823431	-0.562897	-0.482013	-2	-0.744685
SFRP2	0.294297	1.15	1.69094	1.96256	0.820957	0.22665	0.513485	-1.08929	-0.772454	0.383522	-1.31417	-0.949337	-0.754734	-0.117356	-0.7821	-1.04364	-0.219337
ZNF667	-0.147991	1.18009	1.81134	-0.0242021	2	-0.1915	-0.428545	-0.914676	-0.955523	0.887024	-0.618582	-0.332241	-0.647622	-0.139519	-0.586	-0.318031	-1.04115
ZNF667-AS1	-0.103358	1.48504	1.83873	-0.00162411	2	-0.159812	-0.426256	-0.921749	-0.263914	0.980082	-0.597646	-0.759254	-0.711442	-0.0724039	-0.461833	-0.9603	-1.02752
MAL	0.574318	1.40794	1.80879	-0.301863	0.964335	0.0469354	0.596912	-0.577674	-0.296586	1.05344	-0.643176	-0.273903	-1.12502	0.293418	-0.189418	-1.50152	-1.83692
NRIP1	0.24542	1.16839	1.82696	0.27478	1.16337	0.290938	-0.146239	-0.975121	-0.0621706	1.08708	-1.05018	-1.28478	0.393618	-0.502206	-0.723112	-1.95459	0.247847
NUAK2	0.541289	0.678957	2	0.145946	1.10868	0.182982	0.269532	-1.60424	-2	0.039043	-0.634699	-0.0133013	-0.890266	-0.0775549	0.367181	-0.0404009	0.301851
OR2T3	0.291142	2	0.834126	-0.602415	1.06	0.0658946	0.605547	-1.17552	-1.12637	-0.578058	-0.091503	-0.0822759	-0.990859	-0.124839	0.0945565	0.0212283	-1.06711
OR2T5	0.491941	2	1.24876	-0.628214	1.01844	0.157369	0.750735	-1.03491	-1.09434	-0.766868	-0.160005	-0.474735	-1.04939	-0.0683152	0.386795	-0.369483	-0.994285
KCNQ1	0.149182	2	1.96166	-0.838584	0.726333	0.268247	0.516967	-0.837976	-1.22032	-0.668837	-0.196549	-0.307881	-0.906581	0.329999	0.507616	-0.529908	-1.17528
CREB3L1	1.47404	2	0.921335	-0.519989	0.499425	-0.231682	1.29008	-0.439612	-1.27584	-0.365434	-0.488571	-0.430762	-1.30377	-0.0450118	0.630886	-1.00319	-0.843558
SCN3B	0.540456	2	1.31173	0.448765	1.28041	-0.0545669	0.332361	-0.51921	-0.622961	0.365452	-0.672525	-1.13281	-0.822496	-0.331801	-0.867768	-0.833379	-0.946703
MLXIP	0.739657	2	1.87115	-0.492721	0.684645	0.68483	0.352607	0.00763007	-1.04235	-0.624042	-0.876152	-1.05809	-0.259593	-0.372514	-0.358329	-1.33059	-0.19355
MIR5093	0.410985	1.54291	1.98244	0.114644	1.41755	0.269784	0.142576	-0.945135	-1.46595	0.0253753	0.0493367	0.0850287	0.353811	-0.671379	-0.892118	-1.04782	-1.37203
NOG	0.371621	2	2	-0.357742	1.18336	0.344064	0.220301	-0.603987	-0.827511	-0.416477	-0.528512	0.233346	-0.754604	-0.57168	-0.874302	-0.861355	-0.894187
CCL25	-0.177374	1.75583	2	-1.42853	0.538311	0.0633924	0.779565	-0.807704	-1.22023	0.368209	0.270426	-0.739897	-0.108069	0.0318449	-0.689338	0.487979	-1.28508
LOC101929452	0.855944	1.58559	0.927294	0.0970758	1.04013	-0.291867	0.42461	-0.977475	-0.396489	1.53965	-1.61292	-1.597	-1.26862	0.100487	0.193207	-0.147442	-0.47216
UBOX5-AS1	0.555058	1.68914	1.51515	-0.347671	1.75578	0.618644	0.431404	-0.928567	-1.46161	-0.611318	-0.239172	0.183045	-0.294255	-0.0808085	-0.394938	-0.876582	-1.5133
PDE9A	-0.149429	1.80901	0.855877	-1.08853	0.849137	0.97585	0.424558	-1.63584	-1.72967	0.0131753	0.278117	0.472715	0.271131	0.339656	-0.488835	0.355813	-1.55274
ZPLD1	0.598991	2	1.73433	-0.580331	0.860547	0.306796	0.434367	-0.955726	-0.876032	-0.263098	-0.440496	-0.350472	-0.121096	-0.532171	-0.484386	-0.690129	-1.22766
RAB43	0.175294	1.16676	1.73553	-0.603345	2	-0.165159	0.575862	-0.811522	-1.86565	-1.53842	-0.346602	0.101326	-0.0886921	-0.0411094	0.0630675	-0.0852385	-0.302882
CFAP299	0.266071	1.13715	1.74231	-1.94058	1.0828	-0.178976	0.667105	-1.19273	-1.15723	-0.692201	-0.326917	0.171619	-1.38347	0.477053	0.670426	0.345253	0.312322
TMEM131L	0.23519	1.31769	2	-0.91827	1.33632	0.285157	0.266219	-1.54967	-1.47151	-0.488041	0.0906014	-0.416717	-0.333172	0.34978	0.0652465	0.473734	-1.30821
RNF175	-0.335235	1.01093	1.99789	-0.740304	1.50029	-0.337072	-0.037286	-1.13187	-0.291879	1.05681	-0.480717	0.464332	1.0515	-0.537454	-0.773077	-0.965963	-1.45089
WISP3	-0.239066	1.99892	2	0.571289	1.52923	-0.00690131	0.346151	-0.55374	-1.22556	-0.377611	-0.641896	-1.10626	-0.952616	-0.392093	-0.220553	-0.390609	-0.380317
AKAP7	0.155293	0.815145	1.88453	0.29248	1.83509	-0.63043	0.359083	-0.70382	-0.255629	0.868725	-1.83378	-0.871028	-1.44512	0.201232	-0.249693	-0.0330925	-0.388992
MID2	0.808047	1.46655	1.03372	-0.124238	1.32065	0.197911	0.485336	-1.51276	-1.3357	0.694602	-1.05573	-1.42214	-1.279	0.735767	-0.00106462	0.32879	-0.340733
MGAT4A	0.297887	0.83851	1.3821	-0.541841	-0.489459	-0.335627	0.548751	-1.03815	-0.0691531	-1.38652	0.579629	-1.51701	-1.72106	0.614723	1.15989	1.39399	0.283338
THEMIS	0.512974	0.490226	0.692787	0.616542	-1.66299	-0.513617	0.565873	0.189656	0.304464	-0.649134	-1.10945	-1.44821	-1.85648	0.639066	0.849191	1.15368	1.22542
KRTAP12-3	0.522758	0.324873	0.607212	0.0526187	-1.36464	-0.599434	0.843936	0.254394	0.064158	-1.39809	-0.845796	-1.44193	-1.51827	1.12806	0.898212	1.40663	1.0653
ANK3	1.21154	0.696934	0.624227	1.01953	-1.68925	-0.82591	1.04017	-0.219287	0.296771	-0.930953	-0.659499	-1.0589	-1.94109	0.332734	0.729499	0.478481	0.894998
FCGR2C	0.722564	0.99073	0.815746	0.152734	-0.443855	-0.57096	0.29614	-0.515599	-1.13656	-0.696851	-0.889751	-1.55234	-1.68479	1.23574	1.1339	1.02481	1.11834
LOC101928370	1.04752	0.737006	1.37856	-0.331496	-0.808019	-0.213325	0.65263	-0.838168	-0.756247	-1.02602	-0.405598	-0.625483	-2	0.479099	1.0543	1.50639	0.3029
MIR5195	0.414944	1.2195	1.68905	-0.254364	0.125506	-0.574025	0.54048	-1.37147	-1.00617	-0.183044	-0.4579	-1.56523	-1.62966	0.847227	0.686607	1.07647	0.442073
SPTSSB	0.414178	0.743621	1.39791	-0.657391	-0.590366	-0.430513	0.72143	-0.621327	-1.22311	-0.590366	-0.986449	-1.06934	-1.2045	1.09094	1.05159	1.93404	0.0196469
LINC01524	0.304922	2	1.03957	1.02386	-1.37369	-0.0523619	0.74759	0.417547	-0.253169	-0.602722	-0.276659	-1.14228	-2	0.0999056	-0.424769	0.168005	0.406199
HSPA6	0.617058	0.429429	1.19836	0.677674	-0.777396	0.315709	0.610382	-0.982718	-0.413716	-0.498414	-0.513068	-2	-1.79335	1.15454	0.786036	0.658955	0.702886
RSAD2	1.12406	0.637547	1.58252	-0.855192	0.357896	-0.677368	0.908348	-0.528692	-1.48042	-0.928835	-1.41048	-1.13256	-0.644964	0.824539	0.271941	0.944414	1.00724
TCF7	0.890567	1.04731	1.56104	0.654934	0.0648172	-0.307392	0.819656	-1.01002	-1.71417	-0.0362681	-0.969561	-1.43486	-1.54334	0.359054	0.41432	0.834138	0.369778
UBAC2	1.0734	0.591058	1.29572	0.34716	-0.410186	-0.516698	0.568176	-0.964679	-0.530328	-0.772626	-0.546661	-2	-1.45797	0.495939	1.07548	1.36873	0.441759
GGTLC1	0.776725	1.39624	1.41238	-1.03732	-0.702839	-0.108322	0.625631	-0.670448	-1.10268	-1.10754	-0.579569	-0.382301	-1.27228	-0.221463	0.396029	1.98102	0.596729
SYDE2	0.818087	1.77366	1.74523	-0.379519	0.210246	-0.252556	0.706881	-1.08215	-1.28021	-1.04168	-0.664919	-1.12019	-1.30664	0.736233	0.624627	0.146309	0.366577
TC2N	0.768065	0.765755	1.26236	-0.10444	0.0825673	-0.194343	0.672168	-0.543631	-1.14581	-1.45737	-0.715129	-0.980436	-1.98431	0.569705	0.699456	0.919177	1.38623
KLF12	0.964113	0.4555	1.68333	0.906358	-0.0469463	-0.596563	0.804078	-0.742537	-0.590278	-0.159306	-1.23339	-1.36639	-2	0.636479	0.0608515	0.241822	1.05753
ADGRG6	0.83124	1.5553	2	-0.453671	-0.877552	-0.389228	1.02439	-0.800907	-1.08023	-0.717777	-0.285792	-0.791152	-1.23042	0.43854	0.888791	-0.549982	0.241867
APBA2	0.8724	1.63556	1.8421	0.245555	-0.1695	-0.1735	0.574507	-0.752804	0.0350463	-0.485561	-1.31991	-1.4257	-1.59503	-0.0972463	-0.0140648	-0.375286	1.20342
PTPRK	0.746997	1.08235	1.17996	-0.289482	-1.25411	-0.463687	0.422392	0.365946	0.19195	-0.940413	-0.374454	-1.40218	-2	0.830711	0.894785	1.23959	-0.0778244
LOC100130298	0.425936	0.864364	1.40837	0.574363	-0.320178	-0.370301	0.354377	-0.933599	0.466759	0.234093	-1.09821	-1.71098	-1.88507	0.655097	0.792338	1.35699	-0.814358
MIR466	0.960703	0.588291	0.499469	1.07714	-0.998712	-0.119628	1.04393	0.240359	1.00416	0.0504961	-0.767252	-1.71703	-2	0.340803	0.155065	0.497797	-0.391215
CD40LG	0.656789	0.736386	0.946789	1.5124	-0.775377	-0.0507843	0.588949	-0.998832	0.814429	-0.191474	-0.146093	-1.61252	-1.80871	0.425547	0.625299	0.749461	-1.47226
LINC02611	0.710093	0.526418	1.50756	0.0271119	-0.92488	-0.290469	0.628102	-0.77788	0.387271	-1.14548	-0.0270243	-1.25112	-2	0.962315	0.832227	1.16339	-0.0922469
ZBTB16	0.509322	1.02219	0.710311	0.687799	0.387301	-0.00235216	0.703685	-2	-0.158946	-0.479676	-0.840004	-0.838778	-1.27338	0.980199	1.4236	0.592494	-1.16995
KRT33A	0.563176	0.826518	1.09607	0.584607	-0.547725	-0.346787	1.21296	-1.45221	-0.502652	0.0017092	-1.04834	-1.10573	-1.82002	0.846568	0.483549	1.57597	-0.367663
WNT7A	1.02299	0.880813	1.66958	0.175317	-0.504018	-0.286321	1.03995	-0.801963	-0.895242	-0.546583	-0.826302	-1.27048	-1.5167	0.880963	1.26996	0.618797	-0.91076
SPEF2	0.322027	1.03865	0.632109	0.521917	-0.690872	-0.448909	0.671716	-1.41924	-0.121842	-0.776472	-1.16925	-1.15928	-1.43754	1.38715	1.43536	1.27208	-0.0576014
PLK2	1.35338	0.485554	0.958203	0.786892	-0.213964	-0.862497	0.473351	-0.650517	-0.165136	-0.442901	-0.743518	-2	-1.58839	0.76216	1.21687	0.861298	-0.0274073
TXLNB	1.66811	0.497331	0.449006	0.813774	-0.492986	-0.37401	0.896689	-1.12147	-0.0554308	-0.616857	-0.854895	-1.22175	-2	0.353151	1.64758	0.357057	0.0751186
GREM2	0.391185	0.428592	0.351145	-0.27937	-1.33841	-0.351619	0.837084	-0.79653	-0.75668	-0.856879	0.0168128	-0.876132	-1.41918	1.74114	1.39724	1.75498	-0.243376
SVIL	0.453745	0.602311	0.93976	-1.39002	-0.443933	-0.503306	0.552044	-0.754744	-0.664628	-0.595844	-0.359302	-0.694143	-1.59445	1.00384	1.75635	1.79927	-0.106958
MIR938	0.155099	0.358179	0.787514	-1.38593	-0.628756	-0.455329	0.458603	-0.565574	-0.572566	-0.590897	-0.308765	-0.645275	-1.44713	1.05483	1.89569	2	-0.149824
TMEM45B	1.05649	1.02463	1.86189	-0.443455	-0.188376	-0.175752	1.1754	-1.08783	-1.14809	-1.09631	-0.518114	-0.798956	-1.28954	0.985498	0.714361	0.658898	-0.730751
DOCK9	0.79242	1.25696	2	0.0245173	-0.279561	-0.244802	0.640788	-1.07774	-0.680057	-1.21488	-0.375348	-1.25516	-1.56147	0.811492	0.645857	0.752721	-0.298938
MIR633	0.478833	0.460839	1.21432	-0.814094	-0.335965	-0.0408513	1.09862	-1.2542	-1.462	-1.07711	0.100781	-0.64189	-1.16135	1.63272	0.867523	1.36234	-0.428533
TGFA	0.664426	1.17016	1.50748	-0.610745	-0.856095	-0.601619	0.573926	-0.845724	-1.03654	-0.894124	-0.846024	-0.907135	-1.21319	1.10159	0.798712	1.57998	0.414915
TGFA-IT1	0.587912	1.23804	1.56962	-0.72404	-0.949308	-0.646407	0.638523	-0.961426	-0.922145	-0.833462	-0.748894	-0.962033	-1.09736	1.22233	0.754592	1.41786	0.416202
ISM1	1.12816	1.29332	1.79318	-0.765155	-0.134412	-0.412919	0.986242	-0.586195	-0.97073	-0.859162	-0.798533	-1.19515	-1.28683	1.00831	0.755001	0.638311	-0.593434
LINC00620	0.295425	1.67338	0.907192	-0.678739	-0.917735	-0.289266	0.723886	-0.895133	-0.930781	-0.944043	-0.358477	-0.669613	-1.07451	1.25219	1.46725	1.28521	-0.846222
GCSAM	0.880028	0.820481	1.25149	0.355647	-0.628501	-0.280827	1.49227	-0.869123	-1.11341	-0.419213	-1.20467	-1.22376	-1.04383	1.01501	1.00124	0.962465	-0.99531
PLAC8	1.00566	0.933314	1.57353	-0.743167	0.137032	-0.248056	0.505187	-1.23812	-1.42574	-0.877637	-0.414076	-0.859676	-1.51196	0.778719	0.858223	1.3604	0.166357
LINC02273	0.767739	0.768374	1.59	-1.48586	0.546444	-0.128437	0.633751	-0.586921	-1.61596	-1.52616	-0.387275	-0.182584	-1.24616	0.837924	0.7114	1.03152	0.272209
RASGRF2-AS1	0.925177	0.69346	1.3828	0.500615	0.251273	-0.648244	0.543292	-0.942338	-0.824467	-0.981367	-0.989907	-1.39719	-1.62076	0.770974	1.06323	1.37714	-0.103686
EPS15L1	1.01651	1.06031	1.25815	-1.50223	0.188899	0.511077	0.634127	-1.23015	-1.69135	-1.23504	0.604222	0.609113	-1.08852	0.413988	0.116767	0.955341	-0.621202
LINC01819	0.953258	1.06363	1.64598	0.407771	-0.746423	-0.178341	0.5471	-0.720196	0.23742	-0.0196284	-1.51086	-1.20136	-2	0.74456	0.599679	0.477708	-0.12377
PTK2	0.6711	1.28256	1.27966	0.797592	-0.705041	-0.40322	1.18858	-0.94111	-1.16062	0.371257	-0.446519	-1.42595	-1.54266	0.42439	0.454012	1.12133	-0.965352
LOC101928132	0.762037	0.954018	1.48765	-0.353563	0.430269	-0.202342	0.999017	-1.39244	-1.48165	-0.897447	-0.177142	-0.554072	-1.63727	1.24482	0.433631	0.959303	-0.574826
TMEM204	0.794465	1.53225	1.95849	-0.240477	-0.280309	-0.0650758	0.771969	-0.996929	-0.657347	-0.951651	-0.235942	-0.971269	-1.67342	1.06614	0.315606	0.528907	-0.895416
AXIN2	0.564303	1.60966	1.79542	-0.108359	0.0825247	-0.273536	1.09293	-1.2985	-1.00848	-0.373679	-0.807873	-0.701753	-1.38239	0.875033	0.592309	0.492025	-1.14964
CYP2G1P	0.840144	0.904727	1.32202	-1.0773	-0.367897	0.109962	0.601602	-0.953426	-1.76497	-1.77027	0.0443662	-0.290955	-0.411044	1.1734	0.805414	1.21424	-0.38001
NOSIP	0.79751	1.40014	1.71457	-0.565332	0.171319	0.44321	0.750088	-1.2536	-1.78632	-0.987499	0.239763	-0.829044	-1.01735	0.905393	0.433832	0.401443	-0.818127
IGSF11-AS1	0.635038	1.45367	2	0.0794082	-0.274145	-0.25171	1.19601	-1.03222	-1.25133	-0.667611	-0.469926	-1.11645	-1.16121	0.526484	0.525219	0.643789	-0.895601
CCND3	0.698014	1.2589	1.82876	-0.0629686	-0.171284	-0.131735	0.760936	-0.783358	-0.778699	-0.857213	-0.515779	-1.0518	-2	0.91204	0.0212394	0.950313	0.130431
LOC101927543	0.586969	1.00521	1.90291	0.055964	0.502882	-0.539511	0.419493	-0.232033	-0.371219	0.0669675	-1.93198	-1.03537	-2	0.392483	0.370045	0.789333	0.109322
GLOD5	0.990703	1.52637	1.11126	-0.777608	-0.456308	-0.0631861	0.76452	-0.56016	-0.249633	-1.84711	-0.174096	-1.28977	-1.42358	1.17299	0.315699	1.03125	-0.0713388
ST3GAL1	0.638033	0.551109	0.918492	0.421343	-0.969824	-0.27466	0.570185	0.018335	1.4004	-0.103752	-1.4594	-1.65261	-2	0.163419	0.942799	0.95745	-0.0577956
CXADRP3	1.2972	1.86643	1.22698	-0.165045	0.631909	-0.374074	0.378305	-1.23551	-0.460973	-0.852016	-0.488234	-1.27634	-1.21218	0.240001	0.389598	1.15867	-1.12473
ITGA6	0.866697	1.3535	1.62374	-1.1693	0.536101	0.0276691	0.708322	-1.20736	-1.67522	-1.40071	-0.0515792	-0.0811347	-1.22501	0.45622	0.587039	0.573061	0.0779549
ENPP2	1.13128	1.51213	1.30845	-0.166032	-0.888954	-0.875579	0.919506	-0.422525	-0.441096	-0.343658	-0.952137	-1.41262	-1.60671	0.564444	1.04212	0.912769	-0.281385
SALRNA3	0.596374	1.6211	1.82893	0.0608735	0.256831	0.0193499	0.946142	-1.47588	-1.5317	-0.67773	-0.434897	-0.503146	-1.65634	0.249174	-0.113683	0.662189	0.152413
LOC285804	0.661895	0.787415	2	-0.710575	0.257883	-0.475101	1.32307	-0.810537	-0.923006	-0.694174	-1.00226	-1.18744	-1.24216	0.156666	0.0414522	0.61789	0.920844
LINC01624	0.685305	0.849679	2	-0.699979	0.209598	-0.453607	1.31902	-0.820752	-0.99346	-0.682219	-0.986417	-1.17511	-1.27375	0.180469	0.0747939	0.609367	0.93294
ZNF704	-0.0884093	1.12902	0.328782	0.959637	-0.697236	-0.616328	1.06142	-0.0179617	0.702432	0.541008	-1.07567	-1.68026	-1.75416	1.30223	1.13991	-0.399352	-0.835058
IL7R	1.0273	0.429325	0.363935	0.589033	0.113088	-0.511679	0.593223	-2	-0.0738104	-0.330072	-1.02691	-0.917206	-0.721208	0.881058	1.94075	0.366393	-0.191327
SERINC5	1.1923	1.11812	1.60205	0.756663	-0.530495	-0.274946	1.14203	-0.236399	0.114024	-0.770537	-0.155991	-1.78056	-1.42283	0.621306	0.576961	-0.869529	-1.08217
GIMAP8	1.30298	1.06234	1.12896	1.27727	-0.369156	0.0864391	0.713854	-0.772197	-0.455935	-0.34552	-0.459723	-1.98665	-2	0.43087	0.374808	-0.217352	0.252722
MIR8086	1.07761	0.683361	1.62626	0.649477	0.418684	-0.314951	0.461099	-1.38022	-1.41334	-0.172339	-1.03236	-1.23049	-1.65658	0.686224	0.931873	0.353473	0.31223
PRKCA	0.652177	1.73462	1.56882	-0.299733	0.242894	0.0502419	0.695484	-1.13923	-0.820828	0.00641756	0.0692673	-1.11992	-0.873198	0.839468	0.724278	-0.290486	-2
ISM1-AS1	0.769089	1.65129	2	-0.80748	-0.582238	-0.529293	0.563011	-0.119396	-0.586759	-0.809403	-0.782165	-1.02186	-1.5463	0.844107	0.656399	0.584204	-0.38147
CDS1	1.06863	0.804209	1.72721	-0.270826	0.244577	-0.319985	1.13043	-0.8667	-0.928148	-0.67309	-0.817834	-1.34966	-1.16045	0.99822	1.45499	-0.241549	-0.800026
SLC22A23	1.09152	1.4098	2	-0.110887	-0.416763	0.0438651	1.14519	-0.963048	-1.34926	-0.599109	0.0573199	-0.84008	-1.26507	0.695336	0.29074	-0.0388791	-1.15254
SLC12A7	0.409437	1.35149	1.67367	-0.43218	-0.451861	0.454186	1.0398	-1.20506	-1.09547	-0.898303	1.31008	-0.562621	-1.17568	0.892016	0.225466	-0.207407	-1.32757
HIPK2	0.372099	0.351376	0.977757	2	-0.71214	-0.140571	0.237386	-0.512887	0.968093	1.08661	-1.05337	-1.15609	-1.45226	0.147493	-0.103379	-0.163202	-1.2316
MAML2	0.682182	1.57753	1.31136	1.14377	0.583427	-0.338702	0.360295	-1.17548	0.0391756	0.434711	-1.80086	-1.21928	-1.7363	0.149108	0.238576	-0.180494	-0.0690201
CRB1	0.685578	1.53366	1.35144	0.766663	-0.667997	-0.27422	1.99399	-0.673815	-0.995303	-0.353562	-0.281201	-0.522285	-1.67844	0.775298	-0.494366	-0.543988	-0.621451
TTC9	0.893611	1.41724	1.84947	0.275229	0.169899	-0.066259	1.17845	-0.644058	-1.47739	-0.398089	-0.440434	-0.507995	-1.67743	0.709289	0.262164	-1.26657	-0.277125
APOH	0.883313	1.69542	1.42239	0.214762	-0.238812	-0.00552622	1.03225	-1.34778	-1.50376	-0.462859	0.000963545	-0.937524	-1.05628	0.734853	0.431823	0.50849	-1.37172
LRRC74A	0.830158	1.0864	1.74816	0.778726	-0.583361	0.108571	0.958621	-1.60306	-1.32567	-0.637391	0.05672	-0.370579	-1.68343	0.759216	0.167369	0.503816	-0.794271
C17orf97	0.651868	1.74135	1.97222	0.0768794	-0.443358	0.335894	0.955709	-1.25285	-1.43998	-0.976629	-0.424749	-0.95694	-0.60613	0.510243	-0.523585	0.805331	-0.425267
CYP2A7	0.895938	1.39861	1.83874	-1.2377	-0.531392	-0.10661	1.2346	-1.00996	-0.948862	-1.18264	-0.363666	-0.60138	-0.524191	0.958767	0.815084	0.246788	-0.882127
SLC40A1	0.913074	1.72154	1.84433	-0.0341855	-0.253356	0.0553103	1.05596	-1.00919	-0.901958	-0.0161593	-0.511377	-1.03344	-1.0966	0.878395	0.485052	-0.895605	-1.2018
TMPRSS7	0.601128	1.57447	2	0.219693	-0.35309	-0.112985	1.23604	-1.3305	-1.13744	-0.514772	-0.639571	-0.407174	-0.859395	0.844667	0.265789	-0.631307	-0.934502
TRIM2	0.707072	0.715203	1.75923	-0.142691	0.0831331	-0.436418	1.59448	-1.23964	-0.758763	0.604197	-0.967931	-1.10674	-0.975094	1.13432	0.523027	-0.0878309	-1.40555
GPX6	0.159746	2	1.46069	-0.642852	0.122451	-0.110303	1.5474	-0.845724	-0.887796	-0.83805	-0.373058	-0.316219	-0.795797	0.743975	-0.238638	-0.504843	-0.959323
PAQR8	0.859809	1.33891	1.56826	0.508891	0.326453	-0.485891	1.08436	-1.07099	-1.6185	-0.521467	-1.11257	-1.21533	-1.30626	0.514955	0.594819	0.1977	0.336841
LINC01243	0.721676	1.80083	1.57361	0.340239	0.41907	0.085386	0.794442	-1.48917	-1.51318	-1.20129	-0.908555	-0.463762	-1.20809	0.281228	0.518295	0.145049	0.104228
CYSLTR1	1.27333	1.06776	1.27324	1.40135	-0.477473	-0.375651	1.10168	-0.914311	-0.579089	0.161595	-1.28425	-1.19776	-1.1837	0.656614	0.720676	-0.614189	-1.02983
C3orf52	0.997104	1.34463	1.73143	0.699252	-0.545884	-0.50417	1.1588	-0.474384	-1.06815	-0.702425	-0.957557	-1.0367	-1.45099	0.675521	0.834131	0.130344	-0.83094
TRABD2A	0.744836	1.46369	2	0.204668	-0.190044	-0.0511019	0.47209	-1.6292	0.0681137	-0.876412	-0.442709	-0.973408	-1.21893	0.361892	0.686387	0.368075	-1.18118
ST6GALNAC3	0.482467	1.12863	1.33082	1.75401	-0.36177	0.121586	0.229309	0.459947	0.667297	0.919581	-0.970237	-1.15786	-1.41922	-0.531949	-0.68044	-1.67825	-0.293934
TSHZ2	0.614068	0.902966	1.03457	1.48025	-0.941943	-0.00895262	0.196213	1.23318	0.903135	0.880883	0.0987371	-0.657232	-0.999847	-0.965209	-0.882502	-1.74823	-1.14008
TGFBR2	0.685544	1.28635	2	0.159957	0.208759	-0.0783512	0.553863	0.478394	0.319114	-0.690675	-1.33268	-1.76304	-1.88985	0.128377	0.0296767	-0.337493	0.230814
LINC01725	0.968767	1.6062	1.51945	1.14077	0.847473	0.0175014	0.75847	-0.893522	-1.00395	0.631992	-0.894869	-0.577755	-1.09334	-0.363758	-0.284999	-1.19564	-1.18278
GDF10	1.02865	1.22048	1.32823	1.02553	0.437752	-0.350021	0.924531	0.105069	0.227579	0.431266	-1.76812	-1.78281	-1.52832	-0.116069	-0.176613	-0.618477	-0.38867
INPP4B	1.02572	0.98471	1.05667	1.18152	0.201351	-0.160599	0.820853	-0.621429	-0.414683	0.723339	-0.159149	-1.62714	-2	0.670061	0.243635	-0.761042	-0.918992
PDE8B	0.939235	1.24252	1.49615	1.2212	-0.411049	0.265416	0.665092	-0.621508	-0.710536	1.639	-0.142434	-0.733621	-0.540071	-0.945219	-0.942937	-1.10803	-1.31321
MIR548V	0.622966	1.01855	1.86586	1.70961	-0.997872	-0.164998	0.443954	-0.287665	-0.366544	1.05305	-0.567473	-1.10513	-1.23932	0.0801112	0.152028	-1.27824	-0.938877
LOC101927560	0.836277	1.20009	1.73284	0.854908	1.31535	0.00775633	0.876313	-1.11411	-1.07611	0.453052	-1.01708	-0.849061	-1.31263	-0.200328	0.0169556	-0.764796	-0.959426
RALGPS2	1.43008	2	1.34747	0.713422	-0.296466	0.0262874	1.00886	-0.693774	-1.02673	-0.323628	-0.285169	-1.01074	-1.25952	0.236074	0.0298648	-1.13621	-0.807783
MIR623	1.0693	0.975882	1.68089	0.920084	0.0552848	-0.433103	0.548581	-0.922401	-1.169	-0.161074	-0.284417	-2	-1.50106	0.217954	0.523032	0.465478	0.159378
SP5	1.21617	0.489873	1.20213	2	0.230907	0.027061	0.93894	-0.754844	-1.08101	0.615774	-1.21132	-1.15586	-1.06926	0.0193614	-0.343337	-1.29048	0.159123
FAM182B	1.72166	1.16622	1.43923	0.842821	0.866579	0.0177206	0.88011	-0.734497	-0.974653	0.1253	-0.908379	-1.32313	-1.23107	0.174132	-0.316643	-0.62986	-1.11554
KCNJ15	1.01094	1.39728	1.90918	1.74434	-1.06981	-0.305957	0.357685	-0.538008	0.246976	-0.180049	0.167197	-0.981995	-0.6928	-0.291807	-0.42064	-1.3854	-0.967134
DSCR10	0.848444	1.3058	1.98701	1.77594	-1.11578	-0.255152	0.418258	-0.233816	0.261799	-0.304155	0.147886	-0.937562	-1.02532	-0.273551	-0.361996	-1.35367	-0.88414
LINC01423	1.16102	1.27404	2	1.70326	-0.971257	-0.0260486	0.4665	-0.71073	-0.0131828	-0.261857	-0.0447626	-0.664276	-1.03182	-0.101205	-0.574816	-1.23287	-0.985207
FAM151B	1.00669	1.59554	1.50209	1.00849	-0.744755	0.104916	0.92195	-0.165305	-0.440704	0.719298	-0.709065	-1.26564	-1.35748	0.167001	0.102606	-1.358	-1.08764
GIMAP7	0.911716	1.56514	1.74236	0.951028	-0.0660719	-0.0735801	0.884617	-0.343661	-0.634571	-0.642909	-0.126939	-1.62505	-2	0.201722	-0.208632	-0.319049	-0.171609
PDGFRL	1.22482	1.56657	1.81156	1.28669	-0.790656	-0.501275	0.92694	-0.39891	-0.654422	0.204851	-0.770747	-0.891083	-1.07148	0.323719	-0.411847	-1.25353	-0.601207
MAN1C1	0.629046	1.92943	2	-0.852538	-0.167751	0.0852901	0.830104	-0.644554	-0.410213	-0.918356	-0.462643	-0.942905	-1.30269	0.296231	-0.0917469	-0.390665	-0.0260372
AK5	0.791952	2	1.80394	-1.22736	0.364853	0.00631647	0.640265	-0.971041	-1.18823	-0.815439	0.315465	-0.0387632	-1.1966	0.134698	-0.0290296	0.146479	-0.898315
CACNA1E	0.435586	2	1.48521	0.0351788	-0.235817	-0.0648115	0.949524	-0.150399	-0.621812	0.413724	0.205675	-0.39119	-1.39427	0.124477	-0.692339	-1.81672	-0.665969
CHRM3	0.612866	1.64452	1.60186	-0.154383	0.0518044	-0.225001	0.650621	-1.54295	-0.294774	0.440293	-0.61474	-0.553123	-0.758213	0.483516	0.727975	0.195021	-2
USP6NL	0.782623	1.65854	1.76583	0.129563	0.259365	-0.126588	1.18252	-1.4916	-1.79652	0.122296	-0.942969	-0.350962	-0.933464	0.492691	-0.130365	-0.639558	0.0185959
CD248	0.746268	1.32074	2	-0.236734	0.879843	0.137981	0.584521	-0.684367	-1.34271	-1.502	-0.0651159	-0.602136	-0.83828	0.0816347	-0.800051	0.457591	-0.53827
IFT140	0.837918	1.74554	1.63722	-0.0937679	0.0838798	0.000985486	0.881654	-1.58807	-0.947589	-1.02541	-0.108035	-0.630045	-1.0147	0.869578	0.270113	0.439288	-1.35855
PRKCA-AS1	0.550154	2	1.84599	-0.423567	0.0150578	0.045482	0.728717	-0.783593	-1.08065	-0.152827	-0.110911	-1.06464	-0.91493	0.420239	0.241728	-0.512741	-1.21493
ARHGAP45	0.923534	1.98067	1.53693	0.0382894	-0.588598	0.610667	0.624788	-1.00045	-1.6084	-1.54236	0.283519	-0.0314206	-1.10022	-0.0664978	-0.232776	0.543696	-0.371366
CYP2B6	0.42443	1.38615	1.28241	-1.17533	-0.748245	-0.112781	2	-0.327557	-0.663222	-0.60563	-0.396153	-0.251089	-1.11405	0.674048	0.147849	0.383558	-1.28268
PARD3B	0.796121	1.95475	2	-0.313041	-0.227526	-0.191905	0.722997	-1.08895	-1.34053	-0.0947591	-0.0320946	-0.158177	-1.0578	0.218115	0.327074	-0.166825	-1.44908
LOC101926935	1.77029	1.20661	1.46189	0.802506	0.840252	-0.0161081	0.817671	-0.696508	-0.966611	0.109088	-0.953663	-1.28324	-1.24753	0.20076	-0.338775	-0.63087	-1.07575
MIR663AHG	0.903976	2	2	-0.210853	0.534952	-0.0860136	0.945261	-0.830741	-0.676679	-0.466118	-0.451254	-0.796795	-0.76165	-0.445735	-0.424784	-0.726625	-0.867189
RBM11	1.26061	1.76839	2	-0.0330113	-0.0284137	-0.305478	0.585359	-0.515217	-1.06823	-0.769408	-0.817234	-1.04066	-1.17534	0.415488	-0.160676	-0.572815	0.186472
CACNA1I	0.445577	2	1.47649	-0.477611	1.05424	0.0856967	1.00886	-1.00726	-1.40808	-1.0259	0.212943	-0.478322	-0.911487	0.490115	-0.194203	-0.513758	-0.925914
DCBLD2	0.867694	1.56406	1.40036	-0.453672	0.671708	-0.207551	1.042	-0.455294	-0.135703	0.20112	-0.118946	-2	-0.852285	0.308854	-0.630238	-1.74329	0.58428
LRRC15	0.714048	2	2	-0.916982	-0.1497	-0.367982	0.901565	-0.511776	-0.684603	-0.247256	0.402322	0.348023	-0.279349	-0.0488749	-0.975628	-1.3496	-1.0094
MCUB	1.14681	1.25287	1.56767	0.94209	0.943374	-0.153254	0.776323	-0.97209	-1.57054	-0.449589	-0.851539	-1.00081	-1.68807	0.0591897	0.189608	-0.150969	-0.0410807
FABP2	1.53117	1.91087	1.89004	-0.694297	0.11774	0.0995146	1.05745	-0.911404	-0.512802	-0.214902	-0.8771	0.075036	-1.13597	-0.258877	-0.732976	-0.45277	-0.890725
MARCH1	1.10744	1.51685	0.917377	0.604886	0.854502	0.341467	1.03127	-0.999647	-0.950816	-0.722279	-0.0893244	0.502919	-1.15149	0.305547	-0.0708854	-1.85555	-1.34226
RGMB	1.26254	1.00045	2	-0.445985	0.171779	-0.273228	1.17694	-1.27983	-1.44149	-0.560646	-0.1631	-0.0671105	-1.48258	0.545231	0.477503	-0.25401	-0.743639
RGMB-AS1	1.31333	0.850738	2	-0.455393	0.245606	-0.235572	1.11153	-1.26822	-1.54812	-0.352499	-0.386193	-0.0856734	-1.50621	0.646235	0.599028	-0.188594	-0.754262
NDFIP1	1.15728	1.9237	2	-0.444244	0.785846	0.112942	0.506886	-0.936768	-0.71792	-1.00334	-0.370663	-0.611548	-0.979247	-0.117026	0.14964	-0.846103	-0.768741
GPX5	0.302036	2	1.59583	-0.560358	0.0636212	-0.207668	1.58981	-0.84077	-0.876012	-0.726244	-0.578617	-0.665926	-0.722545	0.661841	0.266634	-0.875178	-0.739383
SEMA3A	0.836106	2	2	-0.398356	-0.266533	0.344378	0.481652	-0.894852	-0.701221	-0.665499	-0.141066	-0.469454	-0.784158	-0.23754	-0.17987	-0.915046	-0.628277
PTPRN2	0.643947	2	2	-0.564705	-0.38335	0.154056	0.700758	-0.286681	-0.552646	-0.511006	-0.79018	0.0474527	-0.734034	-0.290878	-0.309996	-0.660592	-1.13028
LOC100506585	0.701527	2	2	-0.440786	-0.0772103	0.283768	0.720882	-0.530334	-0.908382	-0.680188	-0.340843	-0.34506	-0.629381	-0.241754	-0.377614	-0.848966	-0.900511
PITPNC1	1.15748	0.661235	1.22275	1.02035	-1.00591	-0.236789	0.0624128	0.0733047	-0.747667	-0.470351	-1.43563	-1.89799	-1.23338	0.331805	0.633148	0.488618	1.3766
KRBOX1	0.7813	0.752859	1.79169	1.11956	0.23392	-0.455109	0.289449	-0.959746	-1.12635	-0.00681842	-1.42992	-1.11841	-1.6464	0.145551	-0.199114	0.705429	1.12212
FAM198A	0.53111	0.552412	1.26006	1.43268	0.119396	-0.367111	0.500173	-0.781913	-0.905753	-0.0221808	-1.82622	-0.934991	-1.78745	0.0668166	-0.0447707	0.888035	1.31971
RASA3	1.67903	0.731197	1.50956	-0.927166	-0.113809	0.262164	0.744643	-0.950088	-1.54424	-1.30503	-0.307432	0.223688	-1.66938	0.425505	0.562573	0.00629268	0.672488
EXPH5	0.415735	1.54389	1.98709	-0.293032	0.167099	-0.588509	0.536042	-0.375382	-0.896663	-0.640579	-1.43395	-0.894489	-1.29536	0.413587	0.282083	-0.471829	1.54427
FBLN5	1.1508	0.870128	1.40448	0.160578	0.720077	-0.00200516	0.798805	-0.611016	-1.45421	-1.3355	-0.549255	-0.605252	-2	0.454637	0.150018	0.064907	0.948595
ZNF391	0.792312	1.25268	1.95828	-0.167714	0.128288	-0.369692	0.575497	-0.501084	-1.22581	-0.5591	-0.8922	-1.33831	-1.72331	0.969131	0.737587	-0.194584	0.558029
GIMAP1-GIMAP5	1.36944	1.00171	1.57484	0.42092	-0.489836	0.402616	0.443887	-0.0101331	-0.562672	-0.638203	-0.707354	-1.82106	-1.71956	0.269444	0.562406	-1.04164	0.945215
TMEM163	0.108866	0.597311	0.779956	-1.35678	-1.00111	-0.218992	0.0347968	-0.964479	0.0765561	-1.04886	0.290544	-0.321334	-1.52252	1.22572	1.85374	1.62062	-0.15404
CD55	1.15984	1.22701	1.90528	-1.71357	0.314945	-0.438094	0.0580653	-1.25292	-0.827783	-0.930539	-0.31093	-0.0216531	-0.906613	0.367182	1.21825	0.631568	-0.480043
GRASP	0.666006	0.784411	0.850034	-0.832778	-0.130971	-0.367495	0.551692	-1.0507	-0.21224	-1.01428	-0.151347	-1.27211	-1.24087	1.24316	1.73476	1.45768	-1.01496
SPART	0.901917	1.06098	0.891194	-0.884465	0.677258	-0.0915271	0.482033	-1.53414	-1.4381	-0.712605	-0.547423	-0.716093	-0.730145	1.17752	1.00187	1.45824	-0.996523
SPART-AS1	0.878935	1.14539	0.894499	-0.860444	0.707151	-0.00179374	0.505809	-1.49725	-1.50171	-0.757884	-0.55243	-0.640321	-0.740263	1.08389	0.99306	1.40958	-1.06622
DPP4	0.673263	1.07032	1.24861	-0.690169	0.285551	-0.106311	0.483594	-1.41074	-1.60493	-1.06471	-0.124531	-0.583722	-0.628821	0.753442	1.38379	1.39372	-1.07835
BACH2	0.687265	1.58639	1.95297	-0.50342	0.0268455	-0.183807	0.254171	-0.917096	-0.423614	-0.0171333	-0.814248	-1.62227	-1.58965	0.581725	0.761364	0.838081	-0.617579
VSIG1	1.34279	0.820825	1.35397	-1.58961	1.03	-0.158822	0.567422	-1.2605	-1.15731	-0.648768	-1.02253	-0.37761	-0.932998	1.13499	0.860663	0.417226	-0.379727
IFI44L	1.0027	1.27395	0.803057	-0.857733	-0.218696	-0.27364	0.69912	-1.23672	-1.10414	-1.23032	-0.14161	-0.794608	-1.42209	1.04254	0.959566	1.55952	-0.0609035
LINC01258	0.791984	1.80102	1.38893	-0.927046	-0.325161	0.104348	0.180687	-1.01915	-1.76914	-0.420258	-0.484043	-0.0859474	-1.43938	0.400858	0.318353	1.50668	-0.0227547
S1PR1	1.27858	0.924677	1.17116	-0.652014	-1.07368	-0.339948	0.516947	-0.531582	-0.685255	-0.716923	-0.241687	-0.724559	-2	0.291114	1.15047	1.55289	0.194249
SATB1	0.74997	1.82241	1.92875	-0.153474	0.239847	0.0303617	0.336687	-1.26219	-1.12835	-0.251988	-1.06036	-1.66299	0.116875	0.230455	0.638445	0.32183	-0.896275
CFAP69	0.506445	1.33738	0.900579	-0.368472	-0.658421	-0.616748	0.762799	-0.754235	-1.211	-0.699739	-0.77196	-1.87857	-0.211818	1.09752	1.63182	1.02109	-0.086684
MIR548AA2	0.976777	1.13151	1.31489	1.32223	-1.25035	0.123068	0.20245	-0.683143	-0.846118	-0.354734	-1.10903	-1.59768	-1.44652	0.514744	0.200289	0.91356	0.588055
C16orf90	0.984574	0.747869	1.94702	-0.496841	0.517032	-0.248783	0.796939	-0.750455	-1.3946	-1.4335	-0.826383	-0.273898	-1.56126	0.309685	0.883232	0.907255	-0.107889
ADD2	0.693876	2	2	-0.383143	-0.404855	-0.133551	0.285089	-0.503891	-1.20582	-0.465346	-0.153938	-0.656036	-1.17962	0.25964	0.0229233	0.0378834	-0.817631
SATB1-AS1	0.819133	0.920058	1.30857	0.353205	-1.24957	-0.660141	-0.197994	-0.136802	0.0648555	0.660007	-1.35565	-2	0.495305	0.386977	0.368746	1.02039	-0.209315
GRAP2	0.334854	1.33505	1.40663	-0.0535996	-1.6309	0.225725	0.655468	-0.810197	-0.0117148	-1.70475	0.968868	-1.44994	-0.673951	0.87027	0.913397	0.175423	-0.550629
GIMAP5	1.32935	1.37084	1.6647	0.259664	-0.796416	0.220063	0.454903	-0.132204	-0.429544	-0.942244	-0.432935	-1.64678	-1.70398	0.475547	0.745169	-0.872337	0.436207
MIR4635	0.574096	1.39221	1.48809	-0.575756	-0.485412	0.458279	0.893741	-0.81919	-0.942396	-0.878097	1.54541	-0.0750465	-1.43169	0.706716	0.194839	-0.50429	-1.5415
NBL1	0.776821	1.17763	1.47651	-0.585108	-1.05967	0.0643458	0.311266	0.218795	0.690654	-0.130804	-0.827674	-1.24646	-2	0.968108	1.06332	0.185461	-0.981521
LDLRAP1	0.929258	1.46061	1.6431	-1.10811	0.685334	0.0226613	0.492183	-1.24941	-1.65513	-0.976131	-0.425066	-0.0777475	-1.26194	0.89311	0.393771	0.535377	-0.301881
LMO7DN	0.485215	1.91204	1.69308	-0.316026	-0.528793	-0.191346	0.713975	-0.85777	-1.38781	-0.831592	-1.02911	-0.761263	-1.06485	1.09513	0.842175	0.471366	-0.244411
HOOK1	1.38063	1.01855	1.04844	0.100657	0.558076	-0.137151	0.694945	-1.41003	-2	-0.716511	-0.0242325	-1.28818	-0.922205	0.279093	0.948079	0.65774	-0.0171638
CCR7	1.56766	0.801952	1.42057	0.491064	0.289417	0.118259	0.536106	-1.14773	-1.44761	0.45087	-0.205461	-1.03428	-1.90252	0.367592	0.775435	-1.08209	0.00074475
IKZF1	1.71503	1.32522	1.00054	0.819045	-0.512546	-0.274049	0.317586	-0.0868503	-0.508956	-1.08963	-1.22606	-1.84106	-1.26272	0.154698	1.04431	0.061387	0.364061
FLJ40288	1.46025	1.15196	1.74756	-0.178853	-0.546647	-0.59019	0.600627	-0.461602	-0.656099	-0.0977211	-1.5417	-1.22057	-1.3717	0.830095	1.02573	-0.458278	0.307155
LRP1B	0.645855	2	1.20828	-0.550966	-0.254251	0.972676	0.552975	-0.799788	-0.978188	-0.571577	0.580175	0.815078	-0.690574	-0.645048	0.0587528	-1.60762	-0.995567
SLC7A8	1.26995	2	1.24904	0.0306855	-0.521496	0.124405	0.856583	-0.907286	-0.669127	-0.512835	1.52637	-1.00603	-0.92159	-0.215984	-0.385319	-1.00957	-0.914898
CTD-3080P12.3	0.869696	1.43093	1.21066	-0.588767	-0.516204	0.5675	1.21963	-0.799364	-0.982357	-0.330227	1.13985	0.0586426	-1.77505	0.52837	0.119787	-0.561914	-1.59119
N4BP2	0.922345	1.3238	0.759252	1.85581	0.357067	-0.340021	0.283895	-0.541318	1.05547	0.215885	-1.12069	-1.53171	-1.42753	-0.0920023	0.227574	-1.00363	-0.944205
SARDH	0.766401	0.711489	1.34314	0.930684	0.0798074	0.551474	0.343322	0.399312	0.635829	0.415117	-1.5305	-0.278308	-0.904227	-0.307113	-0.372704	-2	-0.0268598
ZSWIM5	0.964584	1.59216	1.08589	1.1729	-0.388804	-0.00825199	1.32991	-0.830784	-1.68437	-0.772254	-0.297111	-1.42344	-1.15875	0.507149	0.297547	-0.0219916	-0.364377
LMO7	0.714206	1.65384	2	0.881429	0.0872606	-0.285956	0.437296	-0.973673	-1.47732	-0.0831404	-1.54039	-0.884384	-0.412127	0.37246	-0.127744	-0.886726	0.518878
CRTC3	0.647681	1.62309	1.85426	1.04917	0.385214	0.572203	0.500309	-0.67983	-0.58291	-0.105639	0.262776	0.167055	-0.890233	-0.809198	-1.26614	-1.36327	-1.36453
SSH2	1.34505	1.36972	1.81432	1.16232	0.565009	0.127262	0.565943	-1.31723	-1.0821	-0.2787	0.0279802	-1.15765	-1.25674	-0.137548	-0.428897	-0.518306	-0.800444
CDK5R1	1.25842	0.772772	1.32102	1.19724	1.05028	0.130332	0.497742	-0.979794	-1.94418	0.638451	-0.829695	-0.82808	-1.0979	0.0393162	-0.81926	-0.832036	0.425372
TAF4B	2	1.02473	0.858702	1.0017	0.816857	-0.320969	0.54047	-0.915681	-1.08655	-0.416605	-0.969684	-1.10855	-1.24186	-0.212101	0.713795	-0.778201	-0.155195
COL18A1	1.40097	1.04831	1.58028	1.09217	0.877993	0.414442	0.626258	-0.581058	-0.630391	0.206436	-0.393401	-0.794832	-0.273856	-0.541098	-0.732104	-1.65518	-1.64494
MIR3619	1.28378	1.60805	1.41738	0.471524	-0.957031	0.136266	0.625283	-0.672433	-0.0513653	-0.691865	0.645337	-1.42064	-1.83911	0.151281	0.135597	0.308011	-1.15007
LOC101929524	0.894709	1.42084	1.98619	1.09632	0.189413	-0.234034	0.787452	-1.11704	-0.543229	-0.492119	-0.758639	-0.989206	-1.19256	0.182605	0.667477	-0.573984	-1.32419
MIR340	1.31104	1.19231	1.16747	1.32284	-0.153819	-0.412732	0.877276	-0.866634	-1.28719	-0.21598	-1.28868	-1.68314	-0.912547	0.629698	0.706485	-0.319393	-0.0670061
FLT4	0.590396	1.21642	1.15443	1.52052	1.00945	0.600295	0.616	-0.991087	-1.3336	0.451239	-0.947278	-1.08874	-1.19098	-0.937546	-1.10486	0.450392	-0.015053
FOXE1	0.957778	1.31021	1.71767	0.424251	-0.385031	0.0974669	1.43475	-0.640143	-1.62516	0.106908	-0.672297	-1.34104	-1.51536	-0.0193151	0.241638	-0.462874	0.37054
NBPF1	1.19772	2	1.27975	-0.105681	-0.281632	-0.231532	1.05299	-0.661735	-0.865481	0.413718	-0.894209	-0.891917	-1.63137	0.814764	0.204038	-0.448722	-0.992393
HPCAL4	1.6195	0.883476	0.969352	-0.777015	0.776588	0.749244	0.630975	-1.61844	-1.71644	-1.12105	0.843158	-0.335833	-0.786273	0.513291	0.120285	0.20195	-0.952768
CACHD1	0.598701	2	2	0.103831	-0.0582528	0.30683	0.449403	-0.556228	-1.03617	-0.304383	-0.544501	-0.0899528	-0.901696	-0.180358	-0.619075	-1.08419	-0.697952
CYB561D1	1.56311	0.961274	1.4513	-0.0666632	0.266457	0.00152379	1.17772	-1.39403	-1.52793	-1.41363	-0.65746	-0.586813	-1.18057	0.577503	0.314611	0.419493	0.0941087
GPA33	0.600393	2	2	-1.15789	0.541332	-0.0248758	0.302998	-1.18164	-0.205302	-0.86799	-0.393074	0.834856	-1.13024	-0.590599	-0.380217	-0.681449	0.187418
SELL	0.618582	1.09921	1.91922	-0.879198	1.03046	0.576344	0.743147	-1.43057	-1.85956	-0.420715	0.339931	0.83841	-0.42824	-0.815235	-0.564645	-0.232956	-0.534174
PRG4	1.10184	1.99285	1.88077	0.41993	0.523335	0.427311	0.465141	-0.820804	-1.03884	-0.604605	-0.179954	-0.216322	0.0811821	-0.877099	-0.912625	-1.35354	-0.888571
IL20	0.997812	1.73095	1.57359	-1.19709	0.366917	0.35695	0.64903	-0.49102	-0.955129	-1.59421	0.153447	1.27753	-0.134725	-0.362936	-0.644468	-0.931741	-0.794903
MSMB	1.30512	1.35886	1.86508	0.579641	0.764269	-0.0938294	0.994618	-1.04167	-0.961889	0.196915	-0.414378	-0.660621	-0.506083	-0.447555	-0.372088	-1.78727	-0.779124
INPP5A	0.874273	1.72074	1.08907	-0.488825	0.507398	0.379566	-0.327846	-0.455192	-2	0.19349	0.711711	0.207433	-0.891192	0.6562	-0.69503	0.391333	-1.63253
LGR4	0.620704	2	1.98721	0.225191	-0.743723	-0.760268	-0.0240201	-0.196303	-0.92389	0.611411	0.31447	-0.337601	-1.00827	-0.125773	0.0359673	-0.545562	-1.47452
OR4D9	0.778598	1.57646	1.53924	0.418557	-0.134055	-0.0325764	0.91254	-1.71415	-1.21372	-0.738744	-0.721933	-1.1068	-1.20178	1.02785	0.548147	-0.0228888	0.0852516
SCN8A	0.969696	1.75285	1.64822	0.56369	-0.694943	-0.704578	1.18169	-0.370792	0.883856	-0.130639	-0.865565	-0.76361	-1.46859	0.0398885	-0.387277	-1.38951	-0.264386
LINC01550	0.775982	1.87673	1.87525	0.262947	0.494606	0.1268	1.16632	-1.10849	-1.01668	-1.08744	-0.828145	-1.18311	-0.963683	0.0199783	0.0739694	-0.0347513	-0.450284
CPEB1-AS1	0.707485	1.66997	1.65993	-0.589835	1.46484	-0.268059	0.625361	-1.08308	-1.53553	0.338672	-0.897374	-1.20954	-1.03192	0.0402664	-0.0414418	0.126834	0.0234282
KDM8	1.26775	1.1541	1.42506	-0.299844	0.393453	0.3762	0.627379	-1.66611	-1.70464	-1.40908	0.0810242	1.22774	-0.824838	0.113341	-0.0526309	-0.107665	-0.601243
CYP4F2	0.915021	1.79733	1.25395	-0.928209	2	0.187493	-0.212428	-1.21907	-0.194619	-0.834232	-0.532166	-0.289712	-1.23067	0.178686	-0.625248	-0.463422	0.0345069
PPP1R14A	1.39962	1.12856	1.44138	-0.398062	0.551733	0.457651	1.29405	-1.39099	-1.83778	0.206055	-0.454278	-0.724315	-0.587398	-0.0418019	0.634427	-1.06154	-0.617311
C19orf33	1.00378	0.813053	0.814874	0.85175	0.131797	-0.0211836	1.09361	-1.33639	-1.47571	1.73114	-0.043196	-0.401275	-1.27831	0.419404	0.0592736	-1.17167	-1.19095
EDAR	0.938076	1.76478	2	0.228393	0.342002	-0.0661917	0.52799	-0.899408	-0.936147	0.112364	-0.430302	-0.599983	-1.11408	-0.103242	-0.728887	-0.954118	-0.58593
RAB17	1.59096	1.4361	1.7504	0.742623	0.0125764	0.0164876	0.696937	-1.15017	-0.838361	-0.86544	-0.252761	-0.688255	-0.285999	0.308539	0.236305	-1.14531	-1.56462
RAD21L1	0.986434	1.82106	2	-0.341925	0.311453	-0.0434268	0.660408	-0.528793	-1.25258	-0.0474693	-0.881842	-0.664359	-0.666843	-0.0991897	-0.307836	-0.850772	-0.612401
TXNRD2	1.03925	0.713745	1.94962	0.676494	0.8446	0.291774	0.727081	-0.852498	-0.868441	0.457779	0.143031	0.342221	-0.569192	-0.857077	-0.999687	-1.92052	-1.11818
UGT2A2	1.32328	2	1.13142	-0.464951	0.338567	0.432375	0.434274	-0.323829	-0.982694	-0.696541	1.12985	-0.769927	-0.795396	0.07791	-0.819256	-1.15378	-1.09618
SULT1B1	1.18346	1.77639	2	0.239178	-0.0190282	0.00315484	0.526135	-0.39067	-0.591633	-0.503786	0.0659399	-0.677237	-0.946535	-0.459301	-0.822065	-1.06093	-0.831228
LOC441086	0.837229	1.82482	1.2289	1.56704	0.249888	-0.252753	0.607059	-0.862084	-1.90694	-0.808038	-1.08597	-0.109867	-0.903426	0.37717	-0.550913	-0.111571	-0.100548
HRH2	0.760195	1.15301	2	-1.19014	-0.239983	0.749631	1.1749	-0.868119	-1.30428	0.0355739	-0.895559	-0.725911	-0.636729	0.538693	0.50542	-0.340147	-0.939558
ZSCAN23	0.97728	2	1.47819	0.423818	0.372557	0.259524	1.04345	-0.817419	-0.812322	-0.703389	-1.12235	-0.973566	-1.16064	-0.102162	-0.382735	-0.657129	-0.146425
STK38	0.947558	1.99158	1.66069	-0.891105	0.690802	0.180029	0.221317	-1.25847	-1.23461	-0.740731	0.471008	-0.319453	-1.20928	0.017658	-0.12677	0.661796	-1.06201
LOC442497	0.711117	1.86682	1.53826	-1.04377	0.209639	0.426408	0.941046	-1.21172	-1.1259	-0.52932	0.368765	0.378896	-0.580052	0.0604429	-0.211323	0.135494	-1.93481
GIMAP4	0.556553	2	1.7482	0.435495	-0.478282	-0.138645	-0.244145	0.585233	-0.156046	-0.507735	-0.221653	-1.13185	-2	0.100394	-0.414546	-0.452949	0.632288
KBTBD11-OT1	1.35055	1.49273	2	0.85981	-0.206476	0.200259	0.421762	-0.621444	-1.26146	-0.344988	-0.549993	-0.838323	0.087441	0.155387	-0.91703	-0.543928	-1.43399
KBTBD11	1.15261	1.72762	2	0.824965	-0.550146	0.193216	0.733571	-0.412997	-0.73312	-0.217473	-0.488695	-0.605505	0.104083	-0.119074	-0.892561	-1.10028	-1.63313
LINC00563	0.0379933	0.210729	0.909381	-0.0539804	-1.0688	-0.624027	0.441173	0.542324	0.246998	-1.40255	-0.979947	-1.48389	-1.48806	1.00912	1.06865	1.13382	1.50106
SCML4	0.321558	0.814686	1.54624	0.244011	-0.813578	-0.451331	0.532924	-0.568308	0.257021	-0.977856	-1.39842	-1.44605	-1.64467	0.943435	1.0739	1.14784	0.418597
PLXNA4	-0.303818	1.09564	0.577978	-1.2395	-1.00603	-0.0896071	0.624974	-0.499941	-0.987135	-0.797768	-0.747524	-0.652766	-0.979926	0.769107	1.08613	2	0.909085
SNTB1	0.365351	1.52419	1.6614	-0.280579	0.381827	-0.525671	0.575939	-0.31958	-0.484087	-0.907621	-1.32833	-1.3127	-1.90339	0.465104	0.645464	0.666019	0.77667
MTSS1	0.51862	0.719571	1.09351	-0.222023	-0.982182	-0.579912	1.48942	0.355212	0.268391	-0.925347	-0.82644	-0.883589	-2	0.79229	0.216132	1.29207	0.0376094
NELL2	0.123309	1.42422	1.09046	-0.437615	-1.02097	-0.527388	0.336182	-0.257389	1.65034	-0.000125393	-1.39061	-1.44015	-1.72939	0.404708	0.897281	0.448204	0.428936
TRMO	0.976075	1.12617	1.01209	0.893985	-0.602581	-0.284953	0.828091	-1.25544	-1.59173	-1.55006	-0.507493	-0.785725	-1.00372	0.633494	0.969645	0.10366	1.03847
GIMAP6	0.13387	2	0.941327	0.731126	-0.49575	0.659123	0.8989	0.407725	0.0519626	0.00869465	-0.451231	-1.5213	-1.81684	-0.679676	-0.0868449	-1.4039	0.535102
RBMS1	0.101342	0.996695	1.05224	0.665991	-0.670138	-0.579657	0.394273	-0.658822	0.865848	-0.280244	-1.55891	-1.71985	-1.56296	1.03294	1.11861	1.0224	-0.219758
MIR4785	0.294368	0.857738	0.818105	0.682114	-0.444576	-0.693042	0.58238	-0.678288	0.814332	-0.287266	-1.69152	-1.65573	-1.61512	0.775516	0.931099	1.45577	-0.145889
ELOVL6	0.104782	0.618828	1.06254	-0.343958	-0.168415	-0.520486	0.666718	-0.512445	1.12612	-0.788399	-0.800147	-1.15892	-2	1.19611	0.940453	1.4395	-0.725558
KRTAP17-1	0.750274	0.882986	0.906359	0.411358	-0.616482	-0.291076	1.33995	-1.55758	-0.455308	-0.154425	-1.14449	-1.04689	-1.59463	0.878691	0.6477	1.53776	-0.494197
CRYGN	0.250567	0.800116	1.55774	0.372711	-0.736275	-0.17158	0.733446	-0.493895	-0.184407	-0.720493	-1.1264	-1.29916	-1.62797	1.35517	0.401814	1.63287	-0.744266
ALOX5	0.288897	0.3791	0.429675	-0.817531	-0.324781	-0.432019	0.245871	-0.837763	-0.885198	-0.719651	-0.346174	-0.739731	-0.960359	1.43951	2	2	-0.789016
USP44	0.712329	1.55776	2	-0.389491	-0.550415	-0.111372	0.580241	-0.846562	-0.591994	-0.603136	-0.925144	-1.07292	-1.00992	0.652404	0.451545	0.899857	-1.04809
SSTR5-AS1	0.266355	0.960467	0.501102	-0.867584	-0.558706	0.092068	1.47832	-1.24171	-1.01249	-0.489383	0.374569	-1.07136	-1.13517	1.59804	1.26677	0.904766	-1.06606
ZNF516	-0.20045	2	1.97463	-0.805754	-0.582169	-0.439343	0.462604	-0.552892	-0.685594	-0.291876	-0.519109	-1.15844	-0.779317	0.843075	0.483146	1.18143	-0.993582
IGSF11	0.389755	1.25122	1.76065	-0.046417	-0.291421	-0.377797	1.12992	-1.00745	-1.33697	-0.493646	-0.466322	-1.17761	-1.30982	0.558639	0.76989	1.3715	-0.724129
IL6	0.0798377	0.88111	1.88167	-0.178058	-1.15495	-0.39781	0.367413	-0.619874	-0.897293	-0.483939	-1.03911	-1.319	-0.817946	0.996976	1.11726	1.68889	-0.105184
PCSK5	0.355721	1.81417	2	-1.07797	0.0236843	-0.0489491	0.654186	-0.936405	-1.09925	-0.659639	-0.524609	-0.656169	-0.861765	0.944966	0.744271	0.45315	-1.1416
MID1IP1-AS1	0.865029	0.375058	1.11789	0.0652924	-0.264989	-0.603087	0.606703	-0.838827	-0.183716	0.050221	-0.802839	-2	-1.69007	0.928715	1.45105	1.30134	-0.374667
EFHC2	0.301351	1.12119	1.20518	-0.919387	-0.432562	-0.13266	0.763361	-0.972162	-1.31931	-1.24245	0.0478085	-0.162624	-1.51484	0.628762	1.08588	1.83191	-0.289441
EDA2R	-0.380604	1.18953	1.32074	-0.697803	-0.760355	-0.519846	0.388166	-0.131055	-1.06659	-0.918663	-0.771531	-0.943017	-0.992342	1.36058	1.35866	1.73637	-0.172245
CPAMD8	-0.534814	1.46008	0.59069	-1.45504	-0.586904	1.03968	0.717445	-0.859573	-1.1962	-0.813463	0.778986	0.886896	-0.979	0.627798	0.0228726	1.48309	-1.18255
CASS4	0.155165	0.802842	1.04593	1.04979	-1.17704	-0.216319	0.485363	-0.60685	1.83034	0.394644	-0.779654	-1.47348	-1.18764	0.305312	0.48594	0.550459	-1.6648
MIR675	-0.777276	0.411649	0.505734	-1.17106	-1.01907	0.15714	1.82392	-0.642335	-0.986978	-0.64142	0.580614	0.241066	-1.1958	1.44071	0.744705	1.45085	-0.922441
IGF2	-0.58236	1.87329	0.588486	-0.615236	-0.906178	-0.405621	1.83639	0.22642	-1.6335	0.946705	-0.42089	-0.362151	-0.736692	1.15373	-0.164951	0.281613	-1.07905
LINC00392	-0.00280082	1.93254	1.95333	-0.809824	-0.228348	-0.339472	0.905594	-1.11523	-1.20674	-0.638628	0.109768	-0.546545	-1.36599	0.704955	0.597239	0.602603	-0.552458
TMEM179	0.43006	1.87458	1.26301	-0.0250947	-0.0531777	-0.556702	1.0917	-1.08713	-1.2758	-1.02309	1.20501	0.0897168	-1.39276	0.736677	-0.354721	0.191037	-1.11332
LINC00226	-0.00261278	1.33176	2	-1.30263	-0.397349	-0.372372	0.797995	-0.807863	-0.98039	-1.41266	-0.253817	-0.533087	-0.942784	1.05232	0.308995	0.992396	0.430029
ADCY9	0.125038	0.765438	0.750226	-0.437687	-0.492234	-0.288459	0.589473	-1.161	-1.00559	-0.553663	-0.348069	-0.958578	-1.34139	1.24655	0.618622	2	-0.0631761
KRT19	0.302225	2	0.379668	-0.23209	-0.858371	-0.337377	0.957291	-0.852688	-0.923124	-0.187468	-0.844235	-0.751719	-1.09053	1.08642	0.582749	1.13817	-0.875116
LINC02563	0.024882	1.6908	1.9008	-0.375778	-0.111309	-0.253503	1.20212	-1.05579	-0.0895725	-1.06597	-0.156873	0.125439	-1.57672	0.520524	0.0655124	0.683911	-1.52847
MYOM1	0.057801	1.40796	1.12764	-0.502325	-0.654081	-0.63488	0.671025	-0.0557003	0.406718	-0.462289	-0.729979	-1.68182	-1.71992	0.969957	-0.039068	1.88753	-0.0485697
LINC01879	-0.705897	0.786847	0.982827	-1.27104	-0.51873	0.0513094	0.456783	-0.108522	-0.828727	-0.812624	-0.230254	-0.590019	-0.774967	0.758907	0.158108	2	-0.313846
KRTAP10-12	0.526162	0.804857	0.944688	-0.764408	-0.359461	-0.154248	0.741602	-0.414167	-1.01893	-1.43934	-0.486242	-1.1579	-1.39121	1.61027	0.688172	1.73703	0.133114
GPR160	0.0584262	1.32429	2	-0.928607	-0.0762418	-0.491732	1.08707	-0.759878	-0.927736	-1.14492	-0.448521	-0.984762	-1.30971	0.64681	0.672398	0.80014	0.31339
RIPOR2	0.0237492	1.2108	1.30961	-0.32528	-1.56637	-0.499395	0.885933	-0.0541546	-0.145493	-0.719582	0.320261	-0.79714	-2	0.791027	0.785037	1.40917	-0.519287
CASC19	0.146276	1.59774	1.61066	-1.46544	0.642862	0.0368844	0.950026	-1.24338	-1.83054	-0.542873	-0.233569	-0.30025	-0.437126	0.321963	-0.397395	1.25156	-0.107407
IFNA1	-0.170724	1.18064	1.40341	-1.02151	-0.775894	-0.33502	0.58423	-0.72186	-0.920113	-0.875426	-0.732249	-0.822522	-0.962101	1.18506	0.546895	2	0.334703
RASGRF2	0.504264	1.95008	2	-0.187973	-0.0982119	-0.61284	0.450486	-1.37709	-0.879677	-0.443345	-1.02623	-0.940588	-0.601612	0.306964	0.925183	0.778526	-0.754678
LCA5	0.346002	0.935856	1.86354	-0.742724	-0.574613	-0.331995	1.00242	-0.384081	-0.911394	-0.896846	-0.749182	-1.24341	-1.36018	0.197109	1.28059	1.44979	0.119121
RNLS	0.347308	1.61312	1.12555	-0.274772	-0.222241	-0.499812	0.602749	-1.29861	1.75639	-0.242179	-0.421515	-0.967075	-1.64068	0.2178	-0.124331	1.14869	-1.1204
SELP	0.250657	1.49996	2	-0.859085	0.431012	-0.479733	1.12211	-1.21971	-0.678631	-0.0505272	-0.806582	-0.354266	-0.99671	-0.284766	-0.223304	1.49445	-0.926171
JAKMIP3	0.563694	1.36517	2	-0.813286	-0.0278611	-0.106232	0.824099	-0.820068	-1.26952	-0.518021	0.183515	-0.245378	-1.2573	0.0343987	-0.557492	1.06761	-0.876602
KRT72	0.491026	1.44834	2	-0.892082	-0.667935	0.0607105	0.854827	-0.67459	-0.848981	-0.877986	-0.759502	-0.696314	-0.918906	0.022938	0.0978728	0.880068	-0.168812
DNAH6	0.585335	1.40567	2	-0.939769	0.460474	-0.168209	0.735502	-1.54837	-1.01922	-0.729059	-0.0230274	-0.756314	-1.07223	0.367583	0.470636	0.832671	-0.767016
C1orf115	0.512651	0.927103	2	-0.945378	-0.0428793	-0.569214	1.00946	-0.3429	-1.15749	0.699395	-0.806146	-1.27054	-1.12674	1.16541	0.95314	-0.339687	-0.727252
BDKRB2	-0.621095	2	1.75015	0.280923	-0.791021	-0.756771	0.536423	0.777101	-1.30283	-0.678252	0.138231	-0.0830715	0.403731	0.419702	-0.464513	-0.741677	-1.22963
LINC00982	1.4091	1.43949	1.97135	-0.937711	-0.508484	0.527393	1.00402	-0.925826	-1.02182	-0.332118	0.278897	-0.692118	-1.02508	0.807148	-0.542983	-0.807705	-0.643556
TESPA1	-0.0847894	1.63486	1.89421	0.327982	0.0861116	-0.522026	1.20894	-0.77509	-0.483737	-0.0679585	-0.524832	-1.30522	-1.83018	0.743949	0.417208	0.243868	-0.9633
C14orf132	0.0272489	2	1.83848	-0.128784	-0.894243	-0.329572	1.43971	-0.0149603	-1.15999	-0.416223	-0.285412	-0.777583	0.0662821	0.488317	0.269968	-0.954325	-1.29393
NOL4L	0.484267	1.3893	1.73952	-0.97739	0.511562	0.346614	0.855644	-1.44844	-1.80803	-0.960567	-0.185636	0.582738	-0.899403	0.8315	0.150549	0.121709	-0.733938
LOC101929698	0.129634	1.58588	1.76238	-0.88064	0.200205	0.249252	0.932591	-1.33543	-1.50002	-1.15458	-0.0232045	0.368164	-1.10775	0.955741	0.215135	0.451857	-0.849211
LOC101927394	0.410127	1.75291	1.72596	-0.82232	-0.466061	0.320839	1.19511	-0.847205	-1.24073	-0.820618	-0.573287	-0.240761	-0.937728	0.912286	1.06245	-0.420488	-1.01049
FGD5	-0.0767801	1.59895	1.01179	0.247637	-1.50322	-0.56345	1.40222	-0.135454	0.543623	-0.92625	0.0147043	-0.831269	-1.54367	1.50388	-0.285895	0.518383	-0.97519
EPGN	0.259041	1.51925	2	-0.553613	-0.852843	-0.153931	1.7142	-0.769484	-0.583873	-0.367508	-0.877537	-0.70356	-1.01669	0.957913	0.638692	-0.715873	-0.529712
SSBP2	0.575542	1.24791	2	-0.577877	0.209234	-0.183102	1.22932	-1.73381	-1.25172	-0.813743	-0.392481	-0.30782	-1.15151	0.614362	0.625588	0.272804	-0.445378
GNAQ	0.335653	1.21201	1.25906	-0.566651	0.0309739	0.504862	0.937915	-1.46332	-1.06481	-0.317242	0.290719	0.706414	0.0400257	0.815607	0.33323	-0.533603	-2
EPHB3	0.59717	0.847632	1.6757	0.0466656	-1.29225	-0.366033	0.597888	-0.436402	0.471974	0.910352	-0.792878	-1.66932	-1.44252	0.478466	0.651878	0.983934	-1.26226
CERS6	0.72202	1.60446	1.98552	0.731762	-1.35864	-0.170938	0.530038	0.410341	0.436719	0.113049	-0.601185	-1.26223	-1.45043	-0.10262	-0.218276	-0.0350969	-1.3345
KLF7	0.319092	1.2444	1.60139	0.50156	-0.564471	0.112289	0.555089	1.10075	1.4101	-0.189471	0.00996055	-0.71441	-1.12816	-0.323061	-0.711568	-1.79746	-1.42604
MIR2355	0.330353	1.87132	1.70617	-0.0198543	-0.841959	0.0664861	0.748875	0.937964	0.882427	-0.261124	-0.0109203	-1.02375	-1.17128	0.0760733	-0.594951	-1.17012	-1.52572
CSGALNACT1	0.0735328	0.845177	1.31732	-0.596883	-1.25453	0.39093	0.588401	0.674957	1.66352	-0.687361	0.197758	0.269012	-1.15744	0.0745534	0.215066	-0.188762	-2
KLHL29	0.489897	2	1.95482	0.652855	-0.488945	0.270263	1.33318	-0.679451	-0.690622	0.43761	-0.455266	-0.732802	-0.950312	-0.629523	-0.789381	-0.972971	-0.770626
CAPZB	0.250255	1.26061	1.18691	0.793861	-1.40201	0.256992	1.12577	-0.372133	0.182354	-1.71587	0.500544	0.111349	-2	0.578455	-0.387159	0.132082	-0.251151
PROX1-AS1	0.225094	1.94041	2	0.486801	-0.750141	0.0978763	0.661405	-0.543953	-0.716711	-0.321601	0.179732	-0.415851	-0.862428	-0.625519	-0.53089	-0.932653	-0.575159
LINC00700	1.79547	1.07319	2	-1.21572	-0.177243	-0.355073	0.799506	-0.132477	-0.171604	-0.497583	0.322904	-0.781448	-1.48482	0.430492	-0.104716	-0.196742	-1.33412
DYDC2	0.295083	1.85491	2	0.0848825	-0.0210952	-0.316592	1.29367	-0.427367	-1.3708	-0.157082	-0.725022	-0.504995	-1.01771	0.896598	-0.189676	-0.491633	-1.24306
PRLHR	-0.137398	2	1.63861	-1.08097	-0.214334	0.128968	0.567691	-0.434428	-0.895881	-0.597547	-0.319624	0.276935	-0.825709	0.735662	-0.168398	-0.505653	-0.958827
GRM5	0.631359	2	2	-0.398881	0.399607	-0.310934	0.765942	-0.748581	-1.04689	-0.791865	-0.308092	0.395662	-0.90283	-0.833351	-0.218915	-0.944059	-0.0715114
NFRKB	0.0988467	1.49191	2	0.225795	0.218099	0.0684797	1.19283	-0.888324	-0.837139	-1.51099	-0.0029524	0.384494	-0.556264	0.239839	-0.910357	-1.05163	-0.552354
PTPRO	0.690504	2	1.98662	-0.848942	0.195055	0.0508285	0.881685	-0.704566	-0.822793	-0.0257859	-0.372331	-0.0593195	-0.953272	-0.00455681	-0.430311	-1.10646	-0.857239
KRT73-AS1	0.341049	1.87834	2	-0.720871	-0.421529	-0.055059	0.727846	-0.547649	-0.783749	-0.721125	-0.639485	-0.752061	-0.749446	-0.157456	-0.199899	0.356149	-0.354632
KRT8	0.723065	2	2	-0.733672	-0.234954	-0.598283	0.645372	0.52419	-1.29394	0.393215	0.322343	-0.919806	-1.18559	-0.198953	-0.450015	-0.867679	-0.268467
CUX2	-0.303368	2	1.49642	-1.31566	0.483952	0.276186	0.93267	-0.95429	-0.777175	-0.801151	0.00086617	1.01565	-1.03145	0.0891533	-0.543665	-0.125327	-0.798391
LINC00408	0.683572	1.43954	2	-0.778794	-0.738524	0.228899	0.544422	-1.07016	-1.02171	-0.516883	-0.735543	-0.0119947	-0.884879	1.27561	0.402354	-0.690851	-0.503922
CEBPE	0.805273	1.76686	1.61774	0.784709	-0.298017	-0.0863439	1.87161	-1.18869	-0.856733	-0.765096	-0.595064	-0.658244	-0.62717	-0.0461592	-0.0123174	-0.766028	-0.946331
LINC00052	-0.113365	2	1.39992	0.371167	-0.484496	-0.296237	1.23235	-0.591227	-1.14997	-0.184418	-0.313723	-0.931559	-1.22449	-0.160407	-0.826756	0.0657539	0.598885
LINC02087	-0.526888	2	1.17715	0.83139	-0.00970033	-0.0777897	1.61374	-0.837808	-0.577432	0.820414	-0.540925	0.265578	-0.698985	-0.463802	-1.41799	-1.20489	-0.487444
ULK2	0.817916	1.69508	2	-0.12641	0.0430866	-0.301815	1.09291	-0.115604	-0.625802	0.192432	-0.474178	-0.667704	-1.62841	0.202532	-0.649886	-0.227635	-1.42648
C17orf51	0.205457	2	1.53134	-0.425904	-0.353274	-0.222129	1.45554	-0.847879	-1.35742	-0.979907	0.779475	0.177956	-1.52703	-0.0422592	-0.069488	-0.483674	0.0612127
SDK2	0.197829	1.7868	1.76	-0.852671	0.371488	0.640955	0.969206	-0.486904	-1.78364	-1.13697	0.0461613	0.752069	-0.176026	0.278452	-0.873211	-0.438432	-1.05511
ADGRE1	0.589395	2	1.20062	-0.911285	0.320968	0.520557	1.23583	-0.887193	-1.33063	-0.272105	-0.523335	-0.608736	-1.39953	0.395526	0.0419121	0.493963	-1.04533
SBSN	-0.417414	1.93139	1.69023	-0.851173	0.416592	0.497531	0.975103	-1.06429	-1.25288	-1.02402	-0.151518	0.280177	-1.12159	-0.00447352	-0.522082	1.19463	-0.576208
TPO	0.279428	2	1.33082	-0.871719	-0.790855	0.199117	0.50933	-0.395407	-0.866352	-0.730519	0.16479	-0.401885	-1.05029	0.588443	0.173652	-0.110687	-0.93757
MGAT3	0.491883	1.15299	1.10642	-0.354203	0.519113	0.57717	1.66373	-0.962461	-1.55112	0.617052	1.17628	-0.896457	-1.54652	0.0237531	-0.870657	-0.572473	-0.574503
GATA2	0.760548	0.937112	1.70038	0.589681	0.358624	0.20375	1.15917	0.0368128	-0.386748	1.07589	-1.21498	-1.43879	-1.5744	0.261277	-0.473667	-1.29322	-0.701446
KIAA1257	0.668057	0.99219	1.58246	0.41068	0.568255	0.41386	1.39796	-0.864602	-1.7831	0.669925	0.111431	-0.990249	-1.67991	0.287125	-0.332302	-0.653896	-0.797886
EBF1	-0.000989873	2	1.33291	-0.428339	-0.474533	-0.0790483	0.827562	-0.523545	-1.01785	0.128362	-0.426506	-0.753707	-1.06367	-0.232686	-0.00978767	-0.081924	-0.319199
RREB1	0.588684	1.51329	2	-0.0163385	0.331557	-0.0128235	1.03638	-0.48062	-1.37949	-0.738689	-0.314142	-1.73178	-1.03887	0.318002	0.356192	-0.348642	-0.293305
DCDC2	0.620486	1.69023	2	-0.67373	0.371051	-0.222487	0.939056	-0.430596	-1.1648	-0.257011	-0.878265	-0.54039	-1.44415	0.440772	0.0565234	0.227897	-1.01472
KAAG1	1.01367	1.03553	2	-0.0523776	0.0436657	-0.208914	0.856774	-0.845119	-1.23549	-0.0078801	-1.04243	-1.23412	-1.26846	0.656313	0.216629	0.210035	-0.552602
ZPBP	0.577802	2	1.44568	0.516938	-0.0107989	-0.248689	1.59406	-0.452211	-0.862405	-0.691833	-0.768717	-1.22772	-1.16858	-0.15342	0.0304352	-0.307019	-0.586961
CALD1	0.0691081	2	2	-0.32933	-0.470811	-0.0489203	0.337047	-0.628375	-0.792032	0.134153	-0.392102	-0.881596	-0.964331	0.0658673	-0.411864	-0.282563	-0.302008
PRSS58	0.577569	2	1.49868	-0.556347	-0.505061	-0.0970746	1.66814	-0.924394	-0.94123	-0.500015	0.574636	-0.964615	-1.16284	0.0947975	-0.131359	-0.939649	0.183307
MIR153-2	-0.304712	0.672261	2	-0.446864	0.573383	-0.143406	0.677341	1.18331	0.985684	-0.625403	-1.53576	-0.742018	-0.543741	0.45785	-0.262735	-1.48236	-0.784182
SPATA6L	0.974564	1.82546	1.95829	0.355586	0.180033	-0.34787	0.879733	-0.539249	-0.134064	-1.31287	-1.21248	-0.676505	-1.41342	0.259814	-0.881295	0.150753	-0.0664833
FOXR2	0.809102	1.24466	1.84959	0.867299	-0.13778	0.124377	1.83744	-0.98242	-1.15346	-0.066432	-0.631932	-0.470201	-0.359102	-0.0246125	-0.488363	-1.21394	-1.20423
TANC1	-0.94206	0.749081	0.556098	-0.908009	-1.12995	-0.770068	-0.476088	-0.184059	-0.0135378	-0.529215	-0.495922	-0.0490013	-0.784622	0.730519	0.893117	2	0.414302
LINC00221	-0.107933	0.361637	1.24236	-1.19558	-0.680602	-0.094187	0.279375	0.379197	-1.16655	-1.70153	-0.232102	-1.08123	-0.788858	1.1209	0.867933	1.68814	1.10903
STEAP1B	-0.550774	0.540305	0.972536	-0.313356	-1.89708	0.0217354	0.796854	0.357953	0.416885	-0.486337	-0.939525	-1.4566	-1.41243	1.49026	1.1873	0.908765	0.363505
EHF	-0.435097	0.84212	1.00428	-0.652021	-0.990255	-0.629919	-0.130877	-0.540848	-0.556343	-0.0507753	-0.755328	-0.985253	-0.858116	0.689455	0.696228	2	0.490942
LY86	0.177272	1.46547	2	-1.02498	-0.400097	-0.0382012	0.182979	-0.862231	-1.09189	-1.16866	-0.560796	-0.650442	-0.8315	0.441495	0.461951	1.30688	0.20836
NCR2	-0.632266	0.87716	0.714349	-1.10607	0.0560434	-0.26459	0.0937205	-0.425442	-1.23708	-0.804003	-0.189571	-0.43424	-1.08125	0.598602	0.223926	2	0.724457
CASC11	0.518729	0.827554	0.934692	-0.903372	0.225246	-0.340631	0.24614	-1.37647	-1.79542	-0.596141	-0.0341568	-0.687294	-1.18943	0.444365	1.05708	2	0.667419
MIR31HG	-0.0576048	1.23451	0.581811	-1.1289	-0.735835	-0.588787	-0.0740813	-0.205357	-0.76001	-0.762173	-0.994261	-0.74478	-0.984239	0.655104	0.774229	1.75134	2
MIR31	-0.00861496	1.21967	0.863953	-1.26468	-0.7989	-0.415969	-0.349292	0.0597006	-0.761383	-0.881775	-1.04557	-0.595521	-0.904266	0.469154	0.700279	1.89097	1.82225
GZMA	-0.0637705	0.595638	1.51376	-1.18116	-0.498037	-0.0605992	0.116708	0.652954	0.225787	-1.65632	-0.660652	-0.679051	-1.88567	0.897203	0.163471	1.32669	1.19305
NRG2	-0.509071	1.63429	0.621314	-0.201702	-0.337561	-0.922638	0.247643	0.70042	-1.48358	-0.170585	-0.116465	-1.27809	-1.19293	1.1667	-0.876565	1.37197	1.34684
PPIAL4G	0.238208	1.22798	1.34705	-0.686434	0.311349	-0.0467428	0.413626	-0.721322	-0.902182	-0.588193	-0.986452	-1.49852	-1.67306	0.88008	0.290575	1.67487	0.719183
KRT2	-0.0693485	1.28705	2	-1.14367	-0.699298	-0.317301	0.101871	-0.166289	-0.815527	-1.0691	-0.435947	-0.887985	-1.08088	0.398974	0.311461	1.56925	0.740581
TSHZ1	0.0438077	1.01583	1.72343	-0.215228	-0.507555	-0.92629	0.335971	0.0660097	-0.325188	0.299454	-2	-0.976025	-1.16396	0.45543	0.147098	0.956883	1.35685
LY86-AS1	0.116796	1.42808	2	-1.22621	-0.459744	0.100599	0.24488	-0.813901	-0.963969	-1.00368	-0.548848	-0.628112	-1.06046	0.347702	0.467922	1.55268	0.223186
LRFN2	-1.05172	2	1.00935	-0.771012	-1.22654	-0.709634	-0.107217	0.887204	0.375463	-0.810604	-0.150339	-0.95177	-0.711276	-0.369509	-0.19839	1.41949	1.24504
AOAH	0.159646	1.07778	1.30982	-0.563571	-0.788615	-0.486099	0.372827	-0.00799904	0.258439	-0.802925	-1.04305	-1.15748	-1.68192	0.215262	0.479779	0.327794	2
EPHA2	0.0644365	1.1417	1.10146	-0.931369	0.158359	0.00446479	0.571709	-0.633074	-1.4608	-1.14601	-0.349736	-1.02963	-1.14683	0.383827	0.30592	2	0.6841
SLC30A7	0.868604	0.591162	1.71887	-0.881232	0.157773	-0.671044	0.506508	-0.999811	-1.11533	-0.962369	-0.319143	-0.869972	-1.68245	0.743759	0.765579	1.32509	0.824014
LINC01145	0.480605	1.63088	2	-0.254111	0.0611604	-0.272768	0.0517224	-0.835718	-1.42123	-0.923726	-0.77353	-0.832482	-1.1036	0.0864422	0.372067	1.1356	0.281778
KCNN3	0.314732	1.79121	1.64674	-1.23563	-0.487079	-0.00399711	0.913844	0.00260237	-1.5246	-0.448513	-0.626159	-0.570062	-1.09358	0.465273	-0.999741	0.869691	0.985263
LMO2	-0.094911	0.888958	1.86597	-1.17899	-0.427038	-0.502602	1.03437	-0.799229	-1.10134	-0.381636	-0.520383	-1.04468	-1.19014	0.596116	0.533722	1.75773	0.56408
PLXDC1	-0.0592775	1.23238	1.48915	0.655149	-0.117674	0.0199569	0.92854	-1.22645	-1.62834	-0.83899	-0.573352	-0.996346	-1.4539	0.710236	-0.181957	0.879786	1.16108
CST5	-0.175838	0.619669	1.00399	0.45783	-1.15346	-0.209762	0.963929	-0.741837	-0.715527	1.00249	-0.530645	-0.793161	-1.62681	-0.494186	-0.00578449	2	-0.0883282
LOC101928858	-0.785623	0.626527	0.312698	-1.41534	0.0589699	-0.290366	0.583862	-0.308083	-1.2251	-1.30736	-0.0950686	0.447585	-0.912998	-0.516432	1.58729	1.8191	1.42034
NPBWR1	0.622677	1.43154	0.977085	0.0922606	-1.14926	-0.382963	0.100022	0.198029	-0.482779	-0.418908	-1.23705	-1.57634	-1.81088	0.809306	1.14294	0.829007	0.855308
RUBCNL	-0.920045	0.517931	1.09248	-0.785279	-1.27017	-0.927583	0.976889	0.348638	0.610337	-0.553235	-0.834927	-1.0217	-1.27719	1.13525	1.43322	0.0153937	1.46
AOAH-IT1	0.275043	1.60143	2	-0.664862	-0.877056	-0.461381	0.333052	-0.235653	0.0640807	-0.240931	-1.24869	-0.867548	-1.73502	0.306185	0.219603	0.0396521	1.47773
AMPH	-0.44229	2	1.52721	-1.42381	-0.840892	0.0993885	0.814722	-0.616919	-0.554356	-0.848503	-0.181635	-0.482444	-1.18372	0.196765	-0.0773893	0.501193	1.24455
DNAJC6	0.69328	0.765744	1.30446	-0.969554	-0.934719	-0.0337082	0.887222	-1.14916	-0.943307	-0.63385	0.179718	-1.41416	-0.956804	0.595604	1.7226	-0.37961	1.26625
FRMD4A	-0.0870045	1.5601	1.2506	-1.39825	-0.236898	0.0177404	0.81606	0.239196	-1.8496	-0.478057	1.21698	-0.762559	-1.45316	0.303275	-0.163025	-0.117221	1.14182
SFMBT2	-0.20839	1.27725	1.14616	1.14874	-1.004	-0.527408	0.0216737	1.32096	1.07627	-0.617839	-1.22392	-1.84368	-1.10941	-0.205806	0.0464809	-0.240463	0.943382
KRT74	-0.512214	0.646649	0.638055	-0.649778	-0.360169	-0.43468	-0.0633785	0.549043	-0.735737	-0.72932	0.0244181	-0.404911	-0.85079	-0.605539	0.00120057	0.0916622	2
MYO3B	0.42499	1.93734	0.332557	1.46184	-0.448114	-0.185355	0.461601	-0.295845	-1.57664	0.0446053	-0.675592	-0.98124	-0.935962	0.640732	-0.372127	-1.31938	1.48658
C9orf47	-0.425525	0.833587	1.06477	0.42317	-0.574931	-0.038582	-0.0427439	1.17163	-0.608129	1.90838	-0.314849	-0.528782	-1.15807	-0.667573	-1.12848	-1.48177	1.56791
ACTRT2	0.344683	0.879335	2	-1.32513	-0.183538	0.757167	0.997265	-0.635762	-0.925604	-0.980128	1.21174	-0.846973	-1.30443	0.752524	-0.362264	-0.818936	0.414873
CNR2	-0.618905	2	1.25862	-1.14495	-0.22812	0.243757	0.0746319	-0.149629	-1.47654	0.187773	0.330618	-0.447366	-0.795816	0.0526523	-0.79612	-0.578662	1.82404
ATM	0.551763	1.48164	1.88795	0.12493	1.07068	-0.730288	0.647527	-0.495903	-1.30335	-1.07677	-0.647649	-1.06915	-1.56846	0.283203	0.0183367	0.043047	0.782496
DYRK2	0.565629	0.771016	1.41095	-0.847109	0.403178	-0.505934	1.11715	-0.478076	-1.01491	-1.20502	-1.13816	-1.09077	-1.41495	0.601925	0.752165	0.569457	1.50347
USP32P1	0.196139	2	1.75649	0.262725	-0.220874	0.266071	0.222707	-0.318908	-0.980444	0.0976776	0.311277	-1.08094	-0.475057	0.39989	-1.37353	-1.74822	0.515685
PAPOLB	-0.61505	2	1.65848	-1.24133	-1.0941	-0.518905	1.34061	-0.630659	-0.976971	-0.662396	0.677133	-0.430522	-0.448082	0.306873	-0.515238	0.786457	0.27098
MIR129-1	0.285464	1.53432	2	-0.299287	-0.639228	0.253783	0.586034	0.473039	-0.692583	-0.0431345	-1.17318	-1.64636	-0.924975	0.268983	-0.966216	-0.348935	1.25938
MLLT3	0.170257	1.74169	2	-0.396222	0.934814	0.0115931	0.275476	-0.00521634	-0.919602	-0.533666	-0.751621	-0.805031	-0.22909	-0.573935	-0.869692	-1.33157	0.869343
MIR181A2HG	1.55928	1.6014	1.01823	-1.26316	0.199082	0.219629	-0.10316	-1.13363	-1.08222	0.123119	-0.78032	-0.429014	0.307966	-0.218985	-0.768866	-1.03768	1.78833
AADACL4	-0.104	1.8495	1.26877	-0.588698	0.613526	-0.255292	0.476466	-1.13021	-0.865092	-0.72086	-0.483845	-1.42882	-1.55499	1.14528	0.625271	0.987125	0.165879
LOC101927468	0.327728	1.2935	1.48352	-0.775523	-0.380179	0.0260928	0.830654	-1.03573	-1.00702	-0.838234	-0.702173	-1.03373	-1.36179	1.51235	0.596191	1.29616	-0.231811
RNVU1-1	0.77043	1.24155	1.62266	-0.862624	-0.729268	-0.288594	0.657563	-0.948789	-0.630376	-0.807885	-0.980828	-1.09941	-1.22141	1.25696	1.16878	0.935134	-0.083887
MIR4480	-0.0369617	1.36023	1.02164	-0.11525	-0.923063	-0.292702	0.412711	-0.558211	0.532052	-1.19545	-0.25362	-0.868537	-1.66397	1.30697	1.13116	1.37038	-1.22738
LOC102724421	-0.218783	1.52329	2	-1.08255	-1.15756	-0.108249	-0.136491	-0.139745	-0.767249	-0.180335	-0.79577	-0.268156	-0.748456	0.566802	1.04747	1.34522	-1.07182
C18orf65	0.0344712	1.74662	2	-0.5695	-0.57121	-0.410602	0.415202	-0.618411	-0.766089	-0.508451	-0.590351	-1.26506	-0.592485	0.81521	0.683705	1.28164	-1.16025
AQP12B	-0.143751	0.574137	0.430722	-1.03658	-0.52691	-0.0450382	-0.0611319	-0.616989	-0.355108	-1.17345	-0.309183	-0.898213	-0.790331	1.20822	1.13768	2	-0.204672
S100B	-0.0961925	1.28089	1.63128	-1.24508	-0.928496	-0.235632	-0.493619	-0.233832	-0.513867	-1.18336	0.116366	-0.771185	-0.798281	0.574367	0.770254	2	-0.126119
CDCP1	0.327167	1.04493	1.52082	-1.46975	0.462495	0.089752	0.865779	-1.17522	-0.893366	-1.01331	0.0135347	-0.252723	-1.32591	0.997197	0.709084	1.23851	-1.13897
SUCLG2-AS1	0.146376	1.34262	1.44738	-1.47799	0.126032	-0.371314	0.59039	-0.624317	-0.202294	-1.6173	-1.05847	-0.508154	-1.24414	0.859691	0.801341	1.363	0.427158
HEG1	-0.496076	0.521923	1.5912	-0.843474	0.0198847	-0.796506	-0.263156	-0.943191	-0.215109	-0.621707	-1.25684	-0.987276	-0.415809	0.839846	0.940866	2	0.564169
KIT	-0.217972	0.189253	0.123301	-0.601646	-0.488387	-0.355875	-0.306929	-0.666973	-0.177859	-0.359223	-0.245489	-0.563111	-0.910104	0.74083	1.83969	2	-0.91478
WWC2	0.0762731	1.20454	0.495198	-0.423684	-0.805894	-0.350177	0.247497	-0.524026	-0.63739	-0.389929	-0.6657	-1.1273	-1.03962	0.891453	1.28383	2	-0.799368
WWC2-AS2	0.269066	0.938139	1.02758	-0.304804	-0.971574	-0.420506	0.71704	-0.679256	-0.60703	-0.36723	-0.818253	-1.37278	-1.08025	0.74888	1.82189	1.79331	-0.694223
RNF217	-0.49122	2	0.227131	-1.04698	-0.988809	-0.449198	0.266044	-0.431429	-0.492113	-0.726611	-0.129083	0.158768	-1.32143	1.19664	0.860482	1.84713	-0.631762
ABCB1	-0.0722523	0.347736	0.445007	-0.555078	-0.987606	-0.403038	0.550714	-0.0360371	-0.343378	-0.48164	-0.72865	-1.31096	-1.18716	1.32673	1.41984	2	-0.425413
LZTS1-AS1	-0.315463	1.13151	0.480452	-0.884378	-0.907913	0.0381151	0.476565	-0.655866	-0.899628	-0.671316	-0.116672	-0.700428	-0.103827	1.66784	1.50445	1.60665	-1.65009
CA2	0.16526	0.785546	1.84046	-0.470986	-0.467597	-0.459064	-0.0888359	-0.415788	-1.20923	-0.648046	-1.03478	-0.6372	-1.23898	0.536962	1.63458	1.80883	-0.101132
APBA1	-0.296699	1.26735	0.772456	-0.486174	-1.42526	-0.506166	0.438597	-0.382015	0.00687276	-0.519301	-0.0636304	-0.99132	-1.17425	0.991378	0.569789	2	-0.726694
SPACA6P-AS	0.653363	0.437449	1.09939	1.55029	-0.41791	-0.2284	-0.0548714	-0.948563	-0.731338	0.207232	-1.17409	-0.419393	-0.570729	1.33164	-0.298405	1.54639	-1.98206
EML1	-0.340251	1.59217	0.440813	-0.129612	-0.466945	0.394098	0.580057	-0.518682	-1.69456	1.51084	-0.280116	0.550308	-2	0.848845	0.190582	0.564864	-1.2396
PLPPR5	0.642779	1.72365	1.15347	-1.01544	0.506402	0.177064	0.578563	-0.865897	-1.54079	-1.01051	-1.23286	-0.916196	-0.930807	0.465607	0.904287	1.06814	0.292536
ARHGAP32	0.0404544	1.08114	1.07851	-1.19107	-0.961398	-0.612213	0.561021	-0.0373306	-0.631469	-0.737791	-0.404625	-0.791699	-1.21494	1.97504	0.794068	1.6073	-0.554989
ITGA5	-0.450992	0.589771	0.864233	-1.1045	0.177652	0.52257	0.492098	-0.556365	-1.46106	-1.21059	-0.579674	-0.292441	-1.70803	1.48293	1.07515	1.09147	1.06778
BEGAIN	0.332823	1.40122	1.29237	-0.703239	-0.307567	-0.275664	1.14269	-1.06363	-1.62128	-0.467484	-0.407841	-0.134437	-1.32901	1.61073	0.378227	0.972298	-0.820215
LOC283710	0.426468	0.892392	0.901492	-1.72599	0.382863	0.111713	0.4903	-1.46471	-1.13503	-1.62986	0.689398	-0.112261	-0.761621	1.38456	0.475263	1.22737	-0.152352
ZNF609	-0.476259	1.97921	1.70898	-0.206619	-0.717845	0.0163892	0.622022	-1.14497	0.234258	-0.596462	-0.552608	-0.281141	-1.62197	0.909302	0.152191	1.0839	-1.10837
UACA	0.61383	1.89048	1.78837	-0.177597	-0.605279	-0.533062	0.734712	-0.868606	-1.18672	-0.206527	-1.1563	-0.85253	-1.25532	0.885136	0.38949	0.862907	-0.322985
PLLP	-0.126999	1.83408	2	-0.414192	-0.399624	-0.416032	0.65237	-0.969443	-0.745283	-0.612735	-0.768322	-1.11994	-1.17124	0.800482	0.178839	1.23859	-0.0564832
LINC01922	0.0602194	1.59509	2	-0.624338	-0.152326	-0.282159	0.325096	-1.73769	-0.410565	-0.766784	-0.0738524	0.15756	-1.25601	0.906071	0.682214	0.699045	-1.19004
LINC01671	-0.0834488	0.996381	1.34633	-1.00253	-0.310447	-0.115506	0.683288	-1.04567	-1.061	-0.70998	0.178381	-0.963746	-0.856631	0.7302	0.608687	2	-0.777582
ADA2	-0.251587	2	0.726574	-0.931423	0.423209	0.0948195	0.413051	-0.299375	-0.245271	0.161292	-1.15528	-0.553318	-1.51773	0.149138	-0.121289	1.28822	-0.922401
DOCK3	0.125358	0.987869	0.980223	-1.40147	0.367662	-0.198253	-0.251202	-0.758278	-1.63115	-1.46253	-0.238367	0.326052	-1.00453	0.544832	1.83326	1.05794	0.722575
FAM19A1	0.326652	1.76138	1.75252	-1.31397	-0.0560776	-0.113029	0.752183	-1.23544	-0.737135	-1.10424	-0.576018	-0.0887921	-1.27779	0.896795	0.470108	0.970436	-0.427595
CPLX2	-0.557139	1.15655	0.821504	-1.40214	0.985211	0.465542	0.397766	-0.923604	-1.0628	-0.446494	1.87707	0.345007	-1.0616	0.559869	-0.0480537	0.561568	-1.66825
RASGRP2	0.412636	1.25166	1.05263	-1.20293	0.550786	0.208347	0.735666	-1.38812	-1.64578	-1.35547	0.819627	0.284317	-1.4368	0.666318	0.462547	0.884507	-0.299935
LINC00607	-0.429088	1.83208	1.70456	-0.693917	-0.660333	0.202734	-0.14582	-0.470248	-0.605749	-0.570719	-0.312684	-0.857063	-0.849979	0.213597	0.452354	2	-1.00903
SH3BGRL2	0.187229	1.62641	2	-1.02224	-0.668074	-0.436266	0.304355	-0.418103	-1.31706	-0.415902	-0.680539	-0.20401	-1.17835	-0.184355	0.498087	1.39514	0.212306
PRKAR2B	0.158743	1.87645	1.28958	-0.608564	0.396916	-0.282351	0.414348	-0.729088	-1.48972	-1.09353	-0.348127	-1.49059	-1.15447	0.637495	0.771536	0.716771	0.93461
TMEM71	0.401347	1.6759	1.02975	-0.264987	-0.471336	-0.383104	0.48545	0.0739153	-0.0297342	-0.274913	-0.967938	-1.66229	-2	-0.0919082	1.28681	1.04431	0.308176
TSPAN6	-0.210998	1.46015	0.895197	-0.708492	-0.493296	-0.188572	0.183953	-0.854216	-1.14064	-0.653772	-1.12743	-1.18627	-0.480871	1.09664	1.47078	1.86228	0.0755542
PYGM	0.669179	1.30421	1.38898	-1.07762	0.267778	0.460979	0.794371	-1.25539	-1.5938	-1.48445	0.813492	-0.502926	-1.16308	0.616015	0.0663079	0.910197	-0.214251
TREML2	0.720835	0.958394	1.58322	-1.52959	1.14898	0.217534	0.500757	-1.34613	-1.41089	-1.06219	0.651961	0.218393	-1.29999	0.22017	0.119178	0.822981	-0.513615
LOC100506274	-0.825282	0.402791	0.219017	1.225	-0.776759	-0.486616	-0.452463	0.62296	2	1.18046	-1.06975	-0.849765	-1.02726	-0.199265	-0.133939	0.733979	-1.04666
RIN3	-1.46799	0.969182	1.15029	-1.94754	-0.40361	-0.373685	-0.523001	1.4835	1.65906	0.169196	-0.0189111	-0.00869701	-0.585898	-0.358607	-0.703017	1.11413	-0.154411
LOC102724511	-0.887298	1.05692	0.889474	-0.492197	0.0324054	-0.632969	-0.227334	-1.35785	0.795573	-0.731651	-1.25789	0.668612	-1.70756	0.554101	0.98694	1.74737	0.563346
INSL6	0.407879	1.87118	0.412946	-0.797412	-0.890793	-0.634505	0.0155045	-0.874398	1.66213	-0.647317	-1.27251	0.310661	-1.33201	0.410517	0.300267	1.54753	-0.489669
TMEM211	0.60169	0.701305	0.325899	0.897575	-1.31034	-0.214938	0.438558	0.454986	0.191708	0.309148	-0.209907	-2	-1.90183	0.848282	0.236443	0.826815	0.387129
OR2Y1	0.242142	2	1.33264	1.11963	-0.267361	-0.249148	0.676973	-1.11342	-1.12953	0.452171	-1.26023	-0.824128	-0.826705	-0.571717	-0.534194	1.21454	-0.365933
LINC01672	0.247582	2	1.33308	-0.473389	-0.509793	0.669694	0.312492	-1.3974	-1.16252	0.153129	-0.139562	-1.31219	-0.0943042	0.823486	-0.151084	1.11184	-1.42934
CHIA	-0.669829	1.78805	2	-0.722958	0.944864	-0.384279	0.360436	-1.0046	-1.30779	-0.993827	0.599526	0.15724	-0.864206	-0.1026	-0.17384	0.149423	-0.169591
LINC01719	0.159438	1.71077	1.40644	0.11867	0.328631	0.257566	0.826676	-0.277052	-1.30333	-0.848597	-0.68937	-1.62611	-1.79479	0.320986	-0.0630425	1.02779	0.445326
NBPF14	0.300215	0.880195	1.81844	0.137642	-0.0863128	-0.26017	0.0237813	-0.685899	-0.810741	0.0381179	-0.969889	-2	-1.50175	0.696929	0.460168	1.55865	0.425622
WDR64	0.0407846	1.30482	0.663911	-0.729715	-0.00735699	-0.45402	0.26117	-0.712202	-1.49633	-0.573217	2	-0.323482	-1.03351	-0.180521	-0.249043	0.413264	0.158232
HK1	-0.514791	0.918449	2	-0.924513	0.094641	-0.150746	0.0506364	-0.663135	-0.103669	-0.198764	1.28882	-0.537111	-1.39368	-0.172567	-0.0191465	1.47015	-1.45154
INSYN2	-0.793022	2	1.14643	-1.15752	-1.05585	0.113945	-0.243498	0.257725	-0.505536	-0.27217	-0.135518	0.200938	-0.964061	0.221223	0.403753	1.75928	-1.26492
KRT1	0.0633538	1.46552	2	-1.10203	-0.888364	-0.175555	0.180893	-0.627517	-0.831966	-0.382143	-0.455739	-0.0608875	-0.8484	-0.254536	-0.214697	1.33819	0.0161158
KRT77	0.403903	1.71778	2	-0.952511	-0.731348	0.0586146	1.02591	-0.480797	-1.1313	-0.986267	-0.557216	-0.347314	-1.07632	0.104181	-0.320492	0.337012	0.52548
KRT76	0.0357523	2	0.879332	-1.37285	-1.00074	-0.146023	0.704616	-0.256486	-1.10829	0.0824146	1.49361	-0.264905	-0.934658	0.243951	-0.915601	0.531106	-0.418814
DCD	-0.597085	1.35636	1.42833	-1.2226	-0.32882	-0.227681	0.579628	-1.23682	-0.859168	-0.168842	0.445878	-0.605804	-1.32875	1.57032	0.79548	1.19142	-0.791856
GRIP1	-0.485167	2	0.973178	-1.36432	-0.177399	-0.00315015	-0.423133	0.128882	-0.699578	-0.670291	-0.251242	-0.201553	-0.628239	-0.0947923	0.178389	1.62911	-0.746223
LINC02408	0.91936	1.47054	1.5512	-0.119052	0.336492	0.0724801	0.911222	-1.33016	-1.2995	-1.51091	-0.804374	-0.334894	-1.23577	0.476391	-0.396704	1.07973	0.213939
MYBPC1	-0.516935	2	1.39919	-1.28346	-0.225483	-0.603599	0.748323	-0.675818	-0.0615923	-0.166175	-0.561088	-1.09071	-0.694053	-0.127177	-0.289156	1.78498	0.0409768
SV2B	-0.18427	2	0.771127	-1.29321	0.262926	0.339275	0.188683	-0.841485	-1.02029	-0.0818888	0.508013	0.048699	-1.06393	-0.0907033	-0.00352956	0.452184	-1.00843
LINC00924	-0.855427	1.70911	1.20563	-1.61034	0.0979464	-0.520836	-0.0565169	0.393043	-1.07586	-0.962879	0.00118964	-0.496834	0.0575706	0.142022	-0.390166	2	0.048825
DPEP3	-0.226922	1.92586	2	-1.01549	-0.59645	-0.272436	-0.555745	-0.950566	-0.591014	-0.716146	0.139005	0.356035	-1.38808	0.1002	0.229409	1.33998	0.0380339
DUS2	-0.687311	0.738185	1.35428	-1.86896	0.123005	-0.00805264	-0.303632	-0.693568	0.0485228	-1.27937	-0.0869024	0.755251	-0.991414	1.3275	0.29227	1.90502	-0.624816
FBXO47	-0.346868	1.76174	2	-0.108819	-0.286313	0.332332	1.07847	-1.1583	-1.09351	-0.906145	-0.654891	-1.32377	-0.263376	0.428298	-0.205217	0.996831	-0.360105
MILR1	-0.251723	1.71714	0.718135	-0.846361	-0.379948	-0.403356	1.43363	-1.20841	-1.25197	-1.03668	-0.878195	0.697845	-0.848606	0.992058	1.01249	1.02891	-0.494963
POTEC	0.308676	2	0.565898	-0.928633	-0.0622333	-0.212226	0.342074	-0.903229	-1.08236	-0.826813	0.29846	-0.841035	-0.980163	0.231432	0.0944855	1.77143	-0.380198
DSCAS	1.0729	2	2	-0.355461	-0.630098	0.259368	0.108114	-0.701131	-0.511401	-0.513721	-0.832486	-0.760255	-0.503941	-0.421108	-0.401915	0.0258469	-0.539016
LINC00908	-0.601726	2	1.95672	-1.39443	-0.626446	0.513899	0.260424	0.383199	-0.758632	-0.788584	-0.526723	-0.431382	-0.543461	0.26453	-0.337055	1.12308	-0.739611
ACSBG2	-0.566035	1.82123	1.80513	-0.846355	-0.547803	0.25094	0.281745	-0.905846	-1.12709	-0.741398	-0.0545908	0.623729	-0.490535	0.391689	-0.683412	1.76193	-0.97333
SLC25A23	0.164722	1.52806	1.08146	-0.654339	0.4296	-0.0473305	0.0226446	-0.884876	-2	-1.21006	0.383785	0.124069	-0.314185	0.0941371	0.0599785	1.8851	-0.274722
CRB3	0.272773	1.44117	1.0178	-0.62378	0.452283	-0.16124	-0.0175301	-0.773008	-2	-1.24235	0.0399679	-0.0880685	-0.436706	0.310913	0.247378	2	-0.12439
INSR	0.101255	1.28107	1.42241	-0.017998	0.459181	0.174078	-0.114997	-1.52656	-1.47168	0.959902	-0.605061	-1.00155	-1.40534	0.322902	-0.0464817	1.76487	-0.295995
IZUMO2	0.578421	1.91281	1.51023	-0.394296	-0.239645	-0.205234	-0.0748659	-1.15563	-1.48375	-0.301581	0.231356	-1.09856	-1.13493	1.10604	0.734234	0.881267	-0.865869
SIGLEC9	-0.126432	1.06677	0.992386	-1.06113	-0.181906	-0.0198778	0.199016	-0.921823	-1.41175	-0.688911	0.599176	0.0877474	-0.945217	0.294273	-0.478422	2	-0.185053
SIGLEC14	-0.245363	2	1.41959	-0.517007	-0.688228	0.0838752	-0.00102591	-0.491907	-1.26393	0.40348	-0.764875	0.970584	-0.840548	0.255512	0.244956	0.705245	-1.64165
ACVR1C	0.306947	1.37848	1.51085	-0.541731	0.141779	-0.295825	0.31928	-0.699612	-1.05342	-0.908948	-1.30832	-1.36608	-1.00392	0.698844	1.12337	1.56202	0.136283
LINC01614	-0.784176	1.67268	0.824168	-0.868486	-1.02188	0.0942474	0.199431	-0.25328	-0.489245	-0.501297	-0.200292	-1.1552	-0.631083	0.993701	0.524702	2	-0.813932
SLC11A1	0.163831	1.45262	1.41361	-1.30363	0.213378	0.521484	0.165818	-1.09926	-1.64713	-1.77611	0.571362	0.930937	0.435489	-0.277173	-0.553113	0.972061	-0.184174
IQCA1	0.0573657	1.56711	0.417903	-1.70662	0.34085	0.903208	0.3689	-1.02968	-1.57778	-0.192031	0.366197	0.706987	-1.19451	0.824105	-0.204407	1.39179	-1.03939
SUN5	0.448889	1.49617	1.69531	-0.818295	0.0355978	0.45924	0.171484	-1.50124	-2	-0.989576	0.108604	-0.501669	0.20149	0.536413	-0.181943	1.0908	-0.0785116
HAR1B	-0.188666	2	1.21331	0.194822	0.114997	0.566978	0.592635	-1.44213	-1.68164	-0.383838	-0.814122	-0.744346	-0.160354	0.581267	-0.5066	0.91256	-0.630911
HAR1A	-0.0703623	2	1.09142	0.203104	0.0729937	0.395746	0.660065	-1.5981	-1.66026	-0.429115	-0.934762	-0.744231	-0.104424	0.678996	-0.411092	1.21842	-0.560101
MIR647	0.586532	0.54106	1.57408	-0.227959	0.783813	-0.00187924	0.479813	-1.73938	-1.53006	-1.44926	-0.255159	-0.452138	-0.830166	1.06274	0.0711362	1.54993	-0.163094
LINC01674	0.350169	0.838368	1.69388	-0.728046	0.438382	-0.218006	0.523552	-0.793491	-1.18267	-0.910778	-0.661715	-1.19463	-1.16514	1.03822	0.657946	1.84167	-0.527703
DIP2A	-0.302755	0.867591	1.10891	-1.1491	-0.537131	-0.180477	-1.5258	0.682178	-0.551287	-1.6309	0.592118	-0.0751813	-0.640435	0.541272	0.470626	2	0.0402384
XBP1	0.439208	1.50952	1.28952	0.318806	-0.919139	-0.808981	-0.0815046	-0.879506	-0.789121	-1.09753	-0.0296005	-0.641952	-0.857261	0.672868	0.732661	2	-0.989077
SLC12A8	0.141379	1.84667	1.50904	-0.685787	-0.952123	-0.527992	0.175136	0.512272	0.249931	-0.125979	-1.39405	-1.33243	-0.831979	-0.556349	-0.531343	1.50553	0.998081
EGFLAM	-0.817353	1.88883	0.744142	-0.961209	-0.979849	-0.457145	0.534862	-0.196343	-0.537283	-0.530698	-0.711518	1.47422	-0.647484	0.725969	-0.623285	1.8905	-0.796367
EGFLAM-AS2	-0.667575	1.61251	0.903738	-0.973882	-1.00891	-0.421525	0.255481	-0.358555	-0.290251	-0.35791	-0.809095	1.8277	-0.806962	0.540951	-0.46026	1.90759	-0.89304
MUC21	0.385517	1.44098	2	-1.0664	-0.0127816	-0.116926	0.954246	-0.840787	-1.23136	-0.500629	-0.954675	-0.49383	-0.661775	-0.249016	-0.446854	1.66451	-0.0181762
LINC00951	-0.385072	1.83303	1.88075	-0.875778	-0.95934	7.70218e-05	0.163741	-0.154052	-0.51683	-0.896336	1.98779	-0.459485	-0.953176	-0.877703	-0.194103	0.506982	-0.100484
TENT5A	0.137567	1.29139	1.3504	-0.905744	0.877113	0.111509	-0.0539487	-0.651526	-1.55357	-1.0128	-1.02874	-0.9014	-0.829361	-0.140903	0.676047	1.82516	0.808802
LOC101927243	-0.308378	1.61893	0.795433	-1.48588	0.589064	-0.121525	-0.353363	-0.903328	-0.417299	-1.05918	-0.740812	-0.936417	-1.03786	1.17235	1.11603	1.57228	0.499944
LINC00861	-0.117154	1.31027	1.43218	-2	1.05353	-0.103885	0.00646392	-0.127121	-1.37092	-1.38477	-0.314586	0.641464	-1.08859	0.278712	0.21162	0.954262	0.651204
PCAT1	-0.265387	2	0.232131	-1.09019	0.541465	-0.0983895	0.55181	-0.722121	-1.49302	-0.184743	-0.315567	0.307234	-0.555666	-0.193656	0.390241	0.463926	-0.711495
PRNCR1	0.590133	2	1.07654	-1.52476	0.0394523	0.00811215	0.842826	-1.21556	-1.42409	-0.965023	-0.0639993	0.239819	-0.283813	0.343927	-0.150889	1.11412	-0.821987
CASC8	-0.695798	1.81053	1.63597	-1.24503	0.886187	0.283931	0.0834924	-1.08805	-1.52393	-0.369746	0.546244	-0.38784	0.635937	0.371592	-0.388478	0.771131	-1.32615
CCAT2	-0.475244	1.9379	0.833116	-1.514	-0.0621237	0.52164	0.280352	-1.12324	-1.09393	-0.7259	1.70763	-0.801322	0.270957	-0.198457	-0.165945	1.25531	-0.64675
GLIS3	-0.0669188	2	1.4359	-1.14134	-0.480083	-0.578816	0.455694	-0.0242709	-0.0281374	0.568889	1.23919	-0.807757	-0.763984	0.0981152	-0.667344	0.317935	-1.79187
IFNA7	-0.470575	1.33927	0.725645	-1.25304	-0.96346	-0.738857	0.748823	-0.671143	-0.624921	-1.26759	0.105793	0.305169	-1.46209	0.699536	0.584397	1.44039	1.50266
MINOS1-NBL1	0.310248	1.46183	1.44779	-0.945511	-0.406672	-0.22263	0.808184	-0.449031	1.06399	-1.2846	-0.966838	-1.00179	-1.58485	0.825099	1.05548	0.525032	-0.635721
SIAH3	1.10777	2	1.66047	-0.222773	-0.359695	-0.184563	0.323295	-0.723338	-0.719673	-0.585579	-0.937109	-0.763108	-1.34777	0.90413	0.824458	-0.990774	-0.117501
SOX8	0.366086	1.61046	1.16471	-0.0290904	-0.141316	-0.057543	1.48021	-1.87386	-1.12417	-0.361035	-0.516386	-1.15148	-0.494697	1.06796	1.08605	-0.276682	-0.74924
HES7	1.14306	1.21619	1.10198	1.02944	0.0924968	-0.297412	0.509989	-1.15776	-0.807427	-1.25555	-0.985851	-0.751241	-1.41918	1.21853	1.22955	-0.219247	-0.64757
UNC5C	0.285386	1.34372	0.499241	-0.845401	-0.203597	-0.478497	0.412284	-0.810709	-1.31328	-0.283658	0.961599	-0.204021	-1.07702	1.71756	1.84742	-0.777531	-1.0735
LOC105372672	0.0170397	0.855988	2	1.29953	-0.727166	-0.374929	0.292862	-0.06189	0.924284	0.0849273	-0.416043	-1.87269	-1.75156	0.538501	-0.546251	0.0908754	-0.452987
ZNF491	0.380863	1.47114	0.473907	1.01013	0.207002	-0.369539	1.02827	-0.182306	-0.867531	-0.246086	-1.55311	-1.05558	-1.88912	1.59772	-0.367303	-0.326415	0.68795
PADI1	-0.349836	2	1.44774	-1.07022	-0.976554	0.295731	0.373928	-0.702019	-0.722055	-0.580283	-0.0832567	-0.627366	-0.655134	1.01633	0.438304	0.45491	-0.909056
CR2	-0.00359345	1.55238	2	-1.00497	-0.887568	0.00290125	1.01129	-0.969981	-1.36727	-0.376076	-0.291107	-0.538811	-0.793625	1.00754	0.530162	0.686269	-0.693966
CDC42BPB	-0.250956	1.54944	1.40844	-0.708339	-1.53948	0.152039	0.0332547	-0.194474	-1.38151	-0.284333	0.387094	1.28399	-0.875023	1.48103	-0.160823	0.398527	-1.29887
GGT5	-0.358943	1.93864	2	-0.268	-1.05586	-0.0959256	0.543808	-0.558086	-0.486957	-0.275634	-0.696094	-1.19299	-1.19003	0.964369	0.437516	0.429084	-0.414272
MIR874	0.29821	1.7612	1.85554	-0.684488	0.35325	-0.339975	1.29221	-1.24976	-1.41357	-0.346815	0.344719	0.0519052	-0.444874	0.815465	-0.674661	-0.280928	-1.33742
LOC100507387	0.819005	2	1.79656	-1.22551	-0.0572135	0.225622	0.392574	-0.881498	-1.28518	-0.214426	0.449095	-0.109336	-0.921906	0.92773	-0.194051	-0.770517	-1.02643
LOC643201	-0.0268779	2	0.82745	-1.19491	1.72547	-0.0725481	-0.0123507	-0.826703	-1.37525	-0.582706	0.938277	-0.530513	-0.91744	0.708053	-0.39745	0.527079	-0.863913
TAF8	0.432188	1.41457	2	0.686894	0.190355	-0.159664	0.816494	-0.924592	-0.998259	-0.55769	-0.366171	-1.03687	-1.88001	0.752645	-0.70926	-0.0241234	0.221841
LINC02487	-0.0274242	1.78287	0.961431	-1.05976	1.5226	-0.117433	1.45167	-1.04377	-0.963168	-0.581309	-0.00672944	-0.605708	-0.683476	0.815085	0.605968	-0.954461	-1.09639
NEFM	0.919659	0.865949	0.717511	0.293009	-0.342703	0.523495	1.79103	-1.9411	-1.3839	-0.179183	-0.984968	-0.741733	-0.117399	0.819974	0.917003	0.0433517	-1.19999
EDA	0.113618	2	0.945975	-0.992631	-0.577806	-0.335447	0.597718	0.312896	-0.693787	-0.363362	-0.936579	-1.2318	-0.591176	0.991345	0.724465	-0.0526999	-0.709655
MIR106A	0.586526	1.67577	1.54477	0.323064	-0.804717	-0.229365	0.521507	0.0410243	0.579044	-0.644932	-1.52738	-1.79592	-1.503	0.697391	0.403721	0.346159	-0.213658
EDN3	-0.0441241	2	0.495311	0.229822	1.06671	0.118422	0.117105	-1.05422	-1.02653	-0.63884	1.30798	-0.643669	-1.02003	0.710409	0.373061	-1.1503	-1.1751
PRKCQ-AS1	0.631985	2	1.91982	-0.138927	-0.0441332	0.0248319	0.808515	-0.600994	-0.548681	-1.16246	0.278633	-1.46087	-0.987335	0.513416	0.430349	-0.936241	-0.761229
DENND5A	0.14575	1.79352	1.46276	0.372809	-1.23855	-0.0952544	1.09963	-1.0954	-0.0989742	0.115318	-0.850774	-1.47202	-1.20121	0.84484	0.868673	0.171541	-0.82266
VSIG2	1.07776	1.51927	1.2139	-0.14075	-0.656444	0.250869	0.172806	0.0168879	-1.86034	-0.525432	0.124285	-1.36809	-1.89584	0.886407	0.406615	0.246113	0.53199
KCTD12	0.921493	1.19221	1.62056	0.141828	0.734927	-0.11352	0.75953	-0.625043	-0.940493	-0.10558	-1.3388	-0.324186	-1.05758	0.889165	1.01379	-1.40416	-1.36414
SYNDIG1	-0.835737	2	0.214057	-1.1956	0.153137	-0.152803	-0.573505	-0.174881	0.143454	0.638221	0.186005	0.142507	0.141869	-0.727231	-0.0750322	-0.311011	-0.947948
TBC1D5	0.105243	1.96216	1.58071	-0.816254	-0.0296257	-0.326516	0.150738	-1.26447	-0.847277	-0.277253	-0.348725	-1.85125	-0.388881	0.389084	1.18119	1.0608	-0.279672
MAML3	0.276528	1.6387	1.66105	-0.349415	0.372283	0.0123766	0.212578	-1.34904	-1.03233	0.624323	-1.4533	-1.08883	0.646666	0.574188	0.754986	0.00988404	-1.51064
ZBED9	0.0605633	2	1.88559	-0.0943818	0.491157	0.0784239	1.46689	-0.92536	-0.924255	0.0182944	-0.803483	-0.964611	-0.798199	0.0443156	-0.102648	-1.17508	-0.392886
KLF9	0.853456	1.1991	1.62009	0.172922	0.4081	-0.802386	0.696241	-0.83605	-0.0215481	-1.41783	-1.58693	-1.5904	-0.905335	0.311359	0.697006	0.57237	0.629839
OAF	0.530249	1.53062	2	-0.880559	-1.75069	0.0744943	-0.136602	0.852106	-0.169667	0.542193	-0.661299	-0.899628	0.740686	0.241552	-1.26501	-0.549942	-0.340968
CLC	-0.683784	1.01712	1.26344	-0.964688	-0.440754	0.956571	-0.0309806	0.186823	2	0.676495	0.162718	-0.56607	0.547162	-0.6904	-1.12967	-1.32783	-1.17358
CLEC11A	-0.588643	1.617	1.30662	1.10412	-0.768322	0.0254674	0.616598	0.198819	0.10136	0.908544	0.0320435	-1.12961	1.01755	-0.481501	-1.02745	-1.89411	-1.0385
CNKSR2	0.467908	1.54794	1.41985	-0.0454048	1.16067	0.56712	0.258335	-0.862339	-1.2862	-0.143745	-0.277978	1.18508	0.550231	-0.82531	-0.956435	-1.49032	-1.26939
SLC16A10	0.574161	1.0933	1.63258	-1.09499	0.914906	0.168371	0.727509	-1.12463	-1.24807	-0.215198	0.269087	1.37544	0.534193	-0.245603	-0.695332	-1.35309	-1.31264
MAD1L1	0.101983	1.49829	1.79798	-1.09946	-0.426226	0.562781	0.391313	-0.269933	-1.67882	-0.859277	0.779229	1.40838	-0.820598	0.00900593	-1.31969	-0.119455	0.0444977
RPTOR	-0.137944	1.67176	1.483	-1.4903	-1.58186	0.320054	0.442886	0.390219	-1.00793	-1.12732	1.23103	0.0687667	-1.16322	0.719012	0.274369	0.121411	-0.213935
KIAA0355	0.815872	1.48605	1.61048	-0.0743255	-0.428529	-0.179687	1.06111	-1.11806	-1.17698	-1.14427	0.980858	0.110132	-1.39395	0.59537	0.180051	0.0657569	-1.38988
MIR7845	0.263847	0.823167	1.44555	0.834204	-0.51931	0.137552	0.395937	1.19628	1.5734	-0.0860287	0.0678199	-0.566217	-0.948365	-0.471699	-0.732416	-2	-1.32116
KIAA1671	0.409848	0.606611	1.38375	0.907279	-0.979649	-0.190652	0.246309	1.11055	0.99243	0.134731	-1.21454	-2	-1.85325	0.0711571	-0.0922542	-0.118704	0.615417
PHGDH	-0.443794	1.06756	2	-0.434717	-0.760741	0.189033	-0.0270888	0.906659	0.270248	0.145923	0.328612	0.132631	-0.763012	-0.849516	-0.943759	-1.27477	-0.500777
IFITM10	-1.0017	1.3549	0.816575	-0.560455	-0.971619	-0.244955	0.278806	1.70597	1.76806	-0.264172	0.958528	-1.00545	-0.501014	-0.380603	-0.870559	-1.35443	0.272115
TFDP1	-0.239388	1.43423	1.72967	-0.674532	-0.852761	-0.241195	-0.682748	1.74154	1.03109	-0.00925099	0.434682	0.444439	-1.07191	-0.490448	-0.486988	-1.71987	-0.346567
PSMB5	-0.290758	1.35526	2	0.968029	-0.302583	-0.327041	-0.563294	0.932014	-0.366564	1.72423	-1.07747	-0.591412	-0.770215	-0.608071	-1.12186	-0.911711	-0.0688602
ITGA9-AS1	0.0767764	1.45742	0.970225	0.629998	-1.32102	-0.575238	0.0805574	0.22998	1.95971	0.943278	-0.803686	-0.306215	-1.26491	0.134985	0.225716	-0.840317	-1.59725
ANKRD55	0.0315461	1.67353	1.23577	1.42619	0.145882	-0.0369931	0.280865	0.0365721	1.10388	0.658054	-0.577773	-0.758065	-0.593231	-0.404242	-0.823986	-1.64115	-1.75686
LOC101928231	-0.25584	0.911011	1.21468	0.908823	-1.16544	-0.222618	0.003801	0.03787	1.60194	1.275	-1.59272	-1.353	-0.89518	0.248519	0.521276	0.0641068	-1.30223
PDE7B	-0.031541	0.368314	0.975919	2	0.133991	-0.333924	-0.244059	0.128093	1.43929	1.33553	-0.507984	-0.895972	-1.19027	-0.755968	-0.845586	-1.08908	-0.785323
FBXO32	-0.272118	0.335999	0.517311	1.91754	-0.867668	-0.424659	0.384648	0.21273	1.33277	0.915494	-1.9572	-1.29619	-1.49124	0.0510322	0.279109	-0.170177	0.53262
CTDSPL	-0.0207334	1.11722	1.2435	0.233856	-1.201	-0.261048	-0.0136465	-0.0203962	2	0.785695	-0.696487	-0.608322	-1.20862	0.212953	0.10782	-0.668275	-1.46403
C1orf210	-0.474253	2	0.189121	-1.45575	1.14058	0.116983	-0.151515	-0.748637	0.48562	0.5538	-0.0548336	1.65805	0.0522908	-0.826414	-1.07343	-0.153469	-1.4026
CRISPLD2	-0.0321442	1.19322	1.69847	-0.682768	-1.15658	-0.132938	0.438618	-0.219691	0.42163	0.464863	1.62174	-1.01485	-1.45472	0.568254	0.510738	-0.663768	-1.56008
RBAKDN	-0.0123289	1.85202	1.20056	-0.815755	-0.029163	0.955761	0.107569	-1.36427	1.65505	-0.642857	0.454156	-0.761962	-1.12086	0.65738	-0.367697	-1.30257	-0.465049
DBH	0.956096	1.38474	1.88645	0.428469	-0.747636	0.171836	1.04963	0.55991	0.111929	-0.110935	-1.65799	-0.951126	-1.0335	-0.354496	0.112192	-1.57641	-0.229153
ZNF442	0.742653	1.62308	1.74825	0.937008	0.276225	-0.210041	0.350894	0.240899	0.10075	0.47222	-2	-1.24689	-1.24519	-0.278065	-0.479146	-0.945284	-0.0791175
MIR6811	1.07736	2	0.731352	0.315774	-0.933929	-0.112597	0.404442	-0.918574	-0.887206	1.2438	0.153785	-0.251773	-0.736927	-0.594301	-0.368327	-0.969027	-0.839903
PARP11	0.745846	0.959707	1.95136	1.3994	0.062262	-0.460115	0.975327	-1.82222	-0.786582	-0.559339	-0.940058	-0.577549	-1.33557	0.332594	0.0612538	0.330212	-0.336534
RPH3AL	0.745108	2	1.4589	0.862388	0.362131	0.367123	0.794838	-0.47666	-1.07445	0.222531	-0.117679	-0.623564	-1.04043	-0.311116	-1.06704	-1.23944	-1.06538
LOC100506388	0.967336	1.79424	1.89074	1.03682	0.578506	0.182538	0.702359	-0.883096	-0.894064	0.113742	-0.953852	-0.744091	-1.01924	-0.208276	-0.797368	-0.893093	-0.873199
NPAS2	0.30111	1.38811	1.831	1.18879	-0.451451	0.806353	1.24964	-0.814958	-1.06896	0.624866	-0.480389	-0.556765	-1.33639	-0.648186	-0.502123	-1.23082	-0.29983
MIR4774	0.671704	2	2	1.01423	-0.478087	0.280761	0.208835	-0.0752133	-0.132375	-0.206009	-0.427327	-1.02721	-1.25523	-0.395115	-0.69546	-0.816993	-0.933202
IRS1	1.06159	1.10612	2	1.08002	0.133246	-1.0623	0.384493	-0.474639	-0.197186	-0.435058	0.162668	-1.13424	-1.89833	0.454606	0.0837694	-0.82574	-0.580597
BCAS4	0.346505	1.54925	1.45553	1.18279	-0.348605	-0.238261	0.27916	1.02274	0.504379	0.738345	-1.02419	-0.845355	-1.42145	-0.143559	-1.06669	-1.67965	-0.310941
CLDN1	0.208823	1.58158	2	1.17719	0.363861	0.194476	0.372146	-0.666788	-0.737459	0.0767122	-0.843663	-0.917031	-0.818932	-0.665684	-0.663956	-1.02558	-0.198435
ALDH7A1	0.826597	1.09496	1.35882	0.695055	0.503958	-0.421956	0.513619	-1.13967	0.255644	-0.265849	-1.69546	-1.50065	-1.07853	1.40825	0.445129	0.0859719	-1.08589
PPARGC1B	0.418855	1.85687	2	0.341744	-1.06218	-0.281795	0.546011	-0.47958	-1.64608	0.60638	-0.0672009	-0.894715	0.291327	0.263483	0.100438	-1.09576	-0.976846
RASGEF1C	0.725742	1.12236	1.42637	1.3522	-0.322083	-0.419403	1.08809	-0.738715	-1.73857	0.491231	0.51074	-1.29711	-1.51421	0.384259	0.014779	-0.770889	-0.314788
LOC101928304	0.920535	1.45716	2	1.31861	-0.65783	-0.517471	0.741418	-0.951089	0.210363	0.202804	-0.974411	-0.963129	-0.585921	-0.22801	-0.1705	-0.977572	-1.00981
C1orf105	0.91559	0.941846	2	0.179106	1.08969	-0.0895882	0.915741	-1.30138	-1.05267	0.792345	-1.03851	-0.534857	-1.41678	0.35218	-0.598987	-0.746809	-0.447977
BCL2A1	0.248319	1.75804	1.32805	0.693043	0.704456	-0.325016	0.1156	-0.860434	0.145001	1.15776	-1.58858	-1.7269	-1.29427	-0.16373	-0.625121	0.528331	-0.0945528
LINC02139	-1.26088	2	0.566582	-0.470688	0.334023	0.956356	-0.797815	-0.268124	-0.232677	1.92043	0.708341	-0.46233	-1.33888	0.250008	-1.03296	-0.714969	-0.205746
MTA3	0.0317062	2	1.69044	-0.0924003	-0.408275	0.160079	0.788753	0.34226	-0.426265	1.00008	-0.0131851	-0.0771872	-0.709157	-0.845727	-1.24608	-1.4397	-1.0201
SIM2	-0.763162	2	1.71743	-0.319755	-0.390002	0.136038	-0.139633	0.205314	-0.294963	1.14082	0.24594	0.156208	-0.717489	-0.900138	-0.729469	-1.16746	-0.790315
MIR138-1	-0.508984	2	1.29414	-0.258323	-0.184875	-0.308591	0.721507	-0.040159	-0.933091	1.83762	-0.346079	0.340574	-1.20157	-0.53376	-0.964418	-0.170802	-1.01276
LOC101927657	-1.15624	1.80035	2	-0.933997	-0.0972682	0.372588	0.232113	0.0203236	-0.845368	0.866644	-0.191265	-0.0284117	-0.398515	-0.752589	-0.0966546	-0.474752	-0.95675
RUSC2	-0.246013	1.77585	1.47433	-1.17978	-0.505242	0.114852	0.155724	-0.0764765	0.565216	0.874686	0.237999	-0.772304	-1.39834	0.85925	-1.37474	0.859471	-1.36448
BARX1	0.485412	1.61063	1.39648	0.72081	0.672615	-0.345529	0.139507	0.29998	0.190727	1.0889	0.259391	-0.396416	-1.26828	-0.41429	-1.51494	-1.79397	-1.13103
PRDM16	-0.297188	2	2	-0.966314	-0.584697	0.310694	-0.168484	0.202789	-0.752872	0.164936	0.967701	0.180636	-0.89907	-0.559337	-0.939649	-0.885168	-0.243956
MIR551A	0.548816	1.18115	1.37951	0.229855	0.699962	1.04331	1.23351	-1.16687	-1.44337	-0.929112	0.801714	-0.407224	-1.42629	0.330915	-1.04544	-0.0889403	-0.941504
CA6	0.329684	2	1.97604	-1.16191	-0.209747	0.295068	0.187581	-0.758049	-1.19377	-0.867558	0.327199	-0.288935	-0.52374	0.208979	0.381092	0.149351	-1.21199
PIK3CD	0.225237	1.95377	2	-0.851756	0.0624455	0.391562	0.639781	-0.375991	-1.37597	-0.541876	-0.363231	-0.614159	-1.1549	0.0942677	-0.609154	0.757438	-0.561277
PIK3CD-AS2	0.308961	1.92895	2	-0.885482	0.280123	0.740831	0.560722	-0.80955	-1.75328	-0.930914	-0.540914	-0.104368	-0.8353	-0.00710582	-0.279462	0.593213	-0.343185
CLSTN1	0.146351	2	1.53697	-1.01015	0.166774	0.5544	0.728285	-1.09726	-1.79438	-0.509807	0.520942	0.0640173	-0.0880994	0.246414	-0.555421	-0.254609	-0.974034
C1orf127	0.036047	2	1.90575	-0.859767	-0.730818	0.153796	0.70026	0.21878	-0.692946	0.593204	-0.420169	-0.362286	-1.45158	0.101182	-0.615273	0.0289719	-1.02337
VPS13D	-1.03664	1.26295	1.79029	-1.66445	0.734231	-0.0808308	1.91135	-0.494329	-0.170467	-0.727212	-0.835595	-0.311655	-0.8512	0.600829	0.456137	-0.0743158	-0.509095
PAX7	0.131903	2	1.47172	-0.476546	0.238027	0.248821	1.06164	-0.245831	-0.808456	-0.132044	-0.199649	-0.297897	-0.617419	-0.548374	-0.589343	-1.10992	-0.995657
MDS2	0.981484	1.24132	1.45863	-0.328471	1.32574	0.716636	0.566267	-0.801835	-2	-0.581416	0.0299435	0.586129	-0.0870347	-0.284582	-0.864865	-1.15525	-0.61257
COL8A2	-0.0739075	1.94647	1.40739	-0.424499	0.865117	0.20422	0.619921	-1.29314	-1.00538	-0.268326	0.027824	-0.0936426	-1.32896	0.549381	-0.608789	1.06672	-1.5904
SPATA6	0.367861	1.6792	1.24152	-1.07435	-0.941501	-0.0545802	0.615368	-0.236003	-0.672112	-0.572248	-0.22514	-0.823888	-1.86399	1.64858	0.386377	0.982729	-0.457823
BEND5	0.344119	2	2	-0.683849	-0.15916	0.163521	0.364974	-0.512288	-0.599108	-0.62587	-0.0260634	-0.329003	-0.832387	-0.496275	-0.786228	-0.791328	0.0939657
SSBP3	0.254987	1.43698	2	-1.05206	-0.373177	-0.465349	0.404997	-0.571486	-0.129572	0.383245	-0.0752665	-0.251533	0.160504	-0.533424	-0.454655	0.0239004	-1.6589
SSBP3-AS1	-0.291938	1.33985	2	-0.78507	-0.871532	-0.475802	-0.13837	0.0738283	1.85721	0.73544	-0.10917	0.00432488	-0.534956	-0.285459	-0.758237	-0.176674	-1.71917
MIR4794	0.126965	2	1.28187	-0.531725	0.0180902	1.11015	-0.662519	-0.584203	-0.645265	-0.352077	0.115409	0.739459	-0.392675	-0.46345	-1.03864	-0.74896	-0.840977
MIR3671	0.682184	2	1.6313	-0.524239	0.201759	-0.0980897	0.0282422	-1.17857	-1.9979	-0.972453	-0.0448579	0.0301241	-0.849932	0.376351	0.894323	0.0940431	-0.371682
LOC101927342	-0.397051	2	2	-0.138764	-0.597136	0.348402	0.136953	-0.234047	-0.13636	-0.257848	-0.397804	-0.457837	-0.600919	-0.213731	-0.333468	-1.24874	-0.467752
CNN3	0.409177	2	2	-0.643089	-0.0620425	-0.643541	0.4584	-0.587561	-0.641058	-0.221885	-0.856281	-1.18239	-0.52067	0.455777	0.488643	-0.861227	-0.138754
GSTM2	0.94115	2	1.27476	0.511951	-0.640405	0.98669	0.349467	-0.952719	-0.782749	-0.628542	0.811541	-0.701577	-0.722582	0.0066535	-0.546237	-0.916621	-1.29609
HJV	0.443698	2	1.11979	-0.0655697	0.644368	0.57246	1.06793	-1.23896	-0.752083	-0.620677	-0.58601	-0.767151	-1.88827	-0.365459	0.454841	-0.42055	0.133848
ATF6	0.108778	2	1.49048	-0.0489865	-0.126639	0.0909438	0.0318306	-1.08433	-0.74	0.269021	1.65077	-0.832939	-0.262671	-0.438813	-0.836518	-0.424307	-1.25605
OLFML2B	0.425101	2	1.90156	-0.739302	-0.171383	0.0163005	0.986304	-0.0977633	-0.745155	0.00199516	-0.107467	-1.06545	-1.09337	-0.110126	-0.604753	-0.642708	-0.536206
DUSP27	0.538808	1.90538	2	-1.16665	0.843226	0.174741	0.351339	-1.02457	-0.193372	-0.758429	-0.456642	0.891439	-0.989496	-0.518473	-0.730057	-0.910089	-0.0947779
LAMC2	-0.262023	1.66976	2	-0.518896	-0.740539	-0.634147	0.121137	0.1613	0.126721	0.171979	-0.755189	-0.1902	-0.493875	0.64904	-0.848854	-0.860628	-0.56041
MFSD4A	-0.0428751	2	1.91882	-0.100032	0.65738	-0.316773	0.333797	0.423977	-0.152888	-0.0543169	-0.493378	-0.529792	-1.10638	-0.122741	-1.91084	-0.381109	-0.499239
C4BPB	-0.0949099	2	2	-1.09107	-0.185377	0.045175	-0.0220509	-0.472353	-1.42993	-0.32542	0.176808	-0.336686	-0.807734	-0.213084	0.0583223	0.267638	-0.329393
PROX1	0.445015	1.75091	2	0.436315	-0.595047	-0.253585	0.134114	-0.228739	-0.420502	0.228752	0.274061	-0.700799	-0.658925	-0.827714	-0.733229	-0.968266	-0.733549
CCDC185	-0.247742	1.93811	2	-1.19419	0.0173877	0.0487988	1.15698	-0.7166	-1.0806	-0.134078	0.154555	0.161922	-0.988645	0.624459	-0.0943582	-0.244844	-1.43986
CAPN8	-0.500485	2	0.677575	-1.23029	0.316588	0.351693	0.682766	-0.634365	-0.932151	-0.200373	0.165995	-0.721165	-0.943577	1.09108	0.0126331	0.355724	-1.23109
OPN3	0.630697	2	1.92071	-0.687493	0.583776	-0.776546	-0.211079	0.422482	-1.00406	-1.0552	-0.212854	-1.10538	-0.0249469	-0.624328	-0.258121	-0.828669	1.10489
OR2T4	-0.304052	2	0.659706	-1.06991	-0.671084	1.39049	1.08616	-0.387345	-0.226681	-0.837086	0.113114	1.71461	-0.843583	-0.234611	-0.679765	-0.844712	-0.902858
OR2T1	0.630194	2	1.72106	-0.238124	0.0659118	-0.132084	1.02275	-0.596722	-0.932725	-0.659471	-0.24672	-1.12216	-0.765062	0.192994	0.495265	-0.773668	-1.08755
LOC101928150	0.775294	2	1.72528	-0.214034	-0.229097	0.0800835	0.756212	-0.894958	-0.350088	-0.472565	0.0949985	-1.08861	-1.35218	0.279726	0.221521	-0.76092	-0.995394
ITIH5	-0.337378	1.29232	1.38106	0.0874623	-0.518579	-0.307828	0.58251	2	-1.39967	-0.375931	-1.18877	-0.611155	-0.708217	-0.579027	-0.679397	-0.0250105	1.11328
MIR4293	-0.0725644	1.88661	1.81621	-1.0652	-0.685124	0.484651	1.68956	-0.158571	-1.07484	0.486907	0.270721	-0.293803	-0.995602	-0.00300646	-0.496654	-1.01195	-0.777339
FAM238A	-0.400915	2	1.42569	-0.27913	-0.156663	0.10133	0.243508	-0.146551	-0.947642	-0.0455717	-0.424024	0.471078	-1.04162	0.798046	-1.2023	0.384734	-1.4212
FAM238B	0.324148	2	2	0.424574	0.0952483	0.0910578	-0.0943878	-0.800527	-0.993901	-0.112082	0.286857	-0.0474657	-1.02656	-0.628889	-0.265856	-0.497515	-1.31931
ASCC1	0.343966	1.35446	1.8712	0.217697	1.03263	0.533818	0.353244	-1.30539	-0.734164	-0.196646	-0.467017	0.541528	0.747636	-0.371577	-0.79982	-1.66178	-1.45978
ANKRD1	-0.554428	2	0.405168	-0.713695	0.82957	-0.230724	-0.093251	-0.253495	0.552735	0.597347	-1.11744	-0.00745571	-1.49508	0.543661	-0.262796	-0.274332	-0.895148
DNTT	-0.087229	2	1.44365	-0.461606	-0.174062	-0.133303	0.949521	-0.755024	-0.843495	-0.449434	0.111251	0.438436	-0.633526	-0.422715	-0.665476	-0.697274	-0.642263
SFRP5	0.734207	1.98723	1.62681	-0.778529	1.20217	0.411649	0.173381	-0.813848	-1.3699	-0.713228	0.64512	0.00543072	-0.840074	0.249973	-0.60148	-0.659872	-1.25904
SORCS3	-0.808818	2	1.76678	-0.740851	-0.496609	0.238821	0.0868522	-0.202336	-0.480422	-0.34625	0.4511	0.363963	-0.311491	0.289074	-0.848849	-1.19837	-0.583713
CACUL1	0.631122	1.01154	2	-0.74942	0.345819	0.278111	0.972147	-1.46064	-1.24279	-1.10524	0.456425	0.738296	-0.272825	0.296021	0.232393	-1.63761	-0.509411
DOCK1	-1.34731	2	0.431347	-1.02788	-1.34146	0.0736473	0.578256	0.119765	0.86721	-0.178799	-0.242116	0.437572	-0.911817	0.132696	-0.0375476	0.951872	-1.10758
DPYSL4	0.530862	2	2	-0.537952	-0.123793	0.194517	0.244399	0.134439	-0.748809	-0.345296	-0.0636381	-1.51442	-1.16129	0.147275	0.0789599	-0.136585	-1.10012
STK32C	-0.196768	1.77067	2	-0.189282	0.417524	0.181166	-0.633628	0.554187	-0.487994	0.256088	-0.645397	-0.266133	0.569053	-0.047378	-0.8955	-1.97722	-0.750808
DCHS1	0.487042	1.76657	2	-1.30326	-0.631795	-0.136413	0.662415	-1.00859	-1.12664	-0.550426	0.262669	-0.00430494	-0.979257	0.473799	0.377239	0.478055	-0.982633
DEPDC7	0.580836	0.990418	2	-0.336746	0.249834	0.333654	0.705163	-0.582555	0.0176477	-0.30829	-1.21336	-1.92671	-1.64714	0.153485	-0.180531	0.358443	0.553197
MS4A15	-0.0642823	2	2	-0.423731	-1.18884	-0.238073	0.451828	-1.0105	-0.988863	0.660927	0.170131	-0.626794	-1.15527	0.429273	0.312254	-0.297798	-0.368304
SLC15A3	0.0437212	1.92876	2	-0.676289	-0.49877	0.398645	0.611579	-0.663801	-1.4601	-0.811875	0.162763	-0.675261	-0.713624	0.25973	0.666399	-0.255384	-0.710921
SLC22A25	0.372759	2	0.337195	-0.770819	0.965289	-0.0314556	0.21073	-0.686049	-1.02314	-0.401913	0.750564	-0.240251	-0.694597	-0.0136341	-0.805967	-0.29685	-0.829097
RHOD	-0.369904	1.44271	1.94615	-0.829646	1.39875	0.315465	0.618718	0.0864812	-1.72296	0.594808	-0.095426	0.317056	-0.456313	-0.594877	-1.16735	-1.19028	-0.293387
CARNS1	0.808813	1.19001	1.75533	-0.89493	1.07777	0.163013	0.807678	-1.35815	-1.50878	-1.57338	-0.474441	0.829024	-0.398282	0.349363	-0.565249	0.0916149	-0.299407
MIR4300HG	-0.57116	2	0.887397	-1.61664	-0.750028	-0.480474	0.14702	0.20809	1.16067	-1.18343	-0.541218	-0.921539	-0.540385	1.53598	0.0462905	0.495821	-0.0269047
FAM181B	0.652439	1.77462	2	-1.06394	-0.782247	-0.309404	0.438015	-0.661957	0.483887	-0.736851	-0.314648	-0.719244	-0.864037	0.191129	0.420693	-0.78951	-0.338822
LOC105369443	0.279131	2	1.58694	-0.92101	-1.13069	0.207546	0.827548	-0.760654	-0.945592	-0.403622	0.069571	0.719022	0.0111512	0.135296	-1.02246	0.640962	-1.47237
LOC101928940	0.529799	2	1.42826	-0.489497	-0.324599	0.162997	0.90762	-0.930539	-0.189676	-1.14127	-1.00112	-0.696401	0.316104	-0.0835476	0.125462	-0.928812	-0.443488
NXPE4	-0.119982	2	1.30254	-0.91531	-0.631898	0.672168	1.88558	-0.138711	-0.602203	-0.756554	0.141071	-0.22419	-0.10155	-0.342783	-0.905639	-0.96846	-0.676624
NXPE2	-0.138689	2	0.157541	-0.846171	-0.331826	-0.0700421	0.470013	-0.0745286	-0.542528	-0.429321	-0.0519548	0.530715	-0.0816124	0.0976716	-0.538506	-0.768714	-0.905916
HEPACAM	0.580639	2	2	-0.333735	-0.659985	-0.324628	0.193308	-0.114548	-0.669145	0.284129	-0.883628	-0.805771	-0.41325	-0.395536	-0.577894	-0.628254	-0.112451
CDON	0.231838	2	1.41616	-0.439076	-1.41586	0.6569	0.554554	-1.1997	-1.42244	0.387037	-0.69045	-0.664176	-0.85451	0.0856818	0.822774	0.76283	-0.322819
KLRF1	-0.0942136	2	1.18021	-0.212534	-0.850178	-0.0218739	0.43202	-0.971954	-0.488178	-1.10765	-0.297926	-0.923514	-1.60689	0.551043	0.651918	0.405082	0.905977
LOC100288798	-0.111789	2	1.60106	-0.482995	-1.30452	0.0321875	0.870851	-0.246809	-1.01538	-0.782319	-0.0903668	-1.55257	-0.832985	0.264524	0.966208	0.873013	-0.213444
H1FNT	-0.627053	1.65442	1.13692	-1.46766	-0.990298	-0.0728399	-0.0239875	1.92196	-0.0673234	0.676681	0.0764943	-0.509062	0.741585	0.561865	-1.06801	-0.72697	-1.21672
ANP32D	0.699337	2	0.164591	-0.870237	0.0675751	0.707514	0.441847	-0.794765	-0.796631	-0.838606	0.649527	-0.236544	-0.83549	-0.0257398	-0.809979	-0.12451	-0.545971
ANKRD33	0.482563	1.20939	1.87867	0.527009	0.099786	-0.322033	1.09368	-0.66671	-0.0116038	0.0739216	-1.17344	-1.73346	-1.86567	0.553829	0.398839	-0.633449	0.0886767
KRT73	0.152551	2	2	-0.789558	-0.427565	-0.172646	0.567298	-0.572192	-0.81881	-0.763927	-0.445063	-0.822774	-0.815821	-0.0823028	-0.0856658	0.515435	-0.1642
KRT78	0.718964	1.36016	2	-1.08937	-1.2629	-0.640673	0.904813	0.584863	-0.4062	-0.349741	0.503398	-0.529949	-2	-0.0375123	0.122496	0.407427	-0.30043
SRGAP1	-0.00519928	2	0.133651	-0.783226	-0.87938	-0.336135	0.0129746	0.0952896	-0.795125	-0.0242536	1.684	-0.640776	-1.32577	-0.567376	1.08539	-0.360969	0.0226213
C12orf56	0.94988	1.63102	1.91127	-0.0915533	0.423091	0.837222	0.679522	-0.739607	-0.256498	0.290129	-0.345467	-0.257344	-1.13496	-0.391995	-0.391203	-1.32216	-1.79136
LYZ	0.483442	1.37708	1.83215	-0.911941	0.675606	0.977898	0.533731	0.825804	-0.579582	-0.837771	0.407983	-0.259401	-1.61573	0.192785	-0.927253	-0.806317	-1.36849
PITPNM2	-0.205026	1.56019	2	-1.34342	0.649763	0.457893	-0.0435474	0.0686764	-0.96502	-0.217299	0.153573	0.923791	0.523205	-0.651419	-1.1217	-0.273481	-1.63916
MPHOSPH9	0.173465	1.86084	2	-0.784653	-0.153565	0.246551	0.319376	-0.0569083	-0.787239	-1.04531	0.348792	0.946029	-0.321408	-0.724034	-1.37931	-0.583784	-0.481654
GALNT9	0.907228	1.54363	2	-0.337912	0.515182	0.514061	0.670122	-0.99662	-1.27373	-0.560554	-0.629537	-0.484698	-0.0913481	-0.573293	-0.218955	-0.32598	-1.16562
LOC100130238	0.0802477	2	1.69419	-1.04933	-0.291554	0.42866	0.928631	-0.896977	-1.27674	-0.269897	-0.75882	1.48487	0.137862	-0.936325	-0.610392	-0.437619	-0.24722
LOC101928416	0.375351	1.91665	2	-1.35801	0.5903	0.435657	0.389312	-0.795028	-0.972162	-0.287964	-0.197337	-0.236706	-0.905306	-0.0891325	-0.855711	0.481871	-0.82183
CHFR	0.633586	2	1.68078	0.942788	0.542377	-0.435003	0.24516	-0.358193	0.13567	-0.0350349	-1.48199	-1.07339	-0.240898	-0.343415	0.363155	-1.55109	-1.0379
MTRF1	-0.632736	2	1.54812	-0.899873	0.00390351	1.13933	0.340914	-0.882028	-1.36212	-0.348668	-0.654577	0.496537	-0.859389	-0.36704	-0.331935	-0.0996501	0.37668
NAA16	0.502774	1.91413	1.26728	-1.275	-0.0882671	0.787342	1.29974	-1.52791	-1.29511	-1.25769	-0.0591446	0.227325	-0.589671	0.593301	-0.215684	0.08131	-0.364727
TMEM272	0.77917	1.63681	2	-0.0725084	0.071494	0.328246	0.997471	-1.10032	-0.153713	-0.77823	-0.623146	-0.357846	-1.69229	0.186185	-0.0456241	-0.387737	-1.04608
DCT	-0.116901	1.96399	1.27318	-1.19335	1.31599	0.565305	1.18383	-0.711144	-1.31802	-0.64377	-0.531055	0.0684212	0.724007	-0.854399	-0.160366	-1.08404	-0.481691
MCF2L	0.546517	1.78082	1.4416	-0.379492	0.419168	0.248831	1.70611	-1.05658	-1.69063	-0.231543	-0.242701	-0.745553	-1.47817	0.345252	-0.264395	-0.0226679	-0.376552
GRTP1-AS1	0.71818	2	0.928759	-1.53046	0.294523	-0.604228	1.42842	0.0687919	-1.23746	-0.140705	-0.108982	0.476473	-0.431526	0.559963	-0.0796689	-1.13946	-1.31449
OR4K15	0.52627	1.54574	1.91815	-0.810769	0.830244	-0.222241	1.25838	-1.25168	-1.07702	-0.845955	-0.792474	-0.351772	-1.25794	0.628289	-0.00740211	0.454864	-0.544675
SSTR1	0.553842	1.76759	2	-1.47022	1.03312	0.130535	0.893988	-0.403245	-1.39198	-0.179883	-0.615	-0.37496	-1.16519	-0.214819	-0.133305	-0.366808	-0.136698
KIAA0586	0.325058	2	1.46452	-0.444353	-1.13105	-0.514719	0.491774	-1.00351	-0.648874	-0.327998	0.794924	0.599747	-0.600332	0.980422	0.0904879	-1.40177	-0.928591
DACT1	-0.194208	2	2	0.0293874	-0.518319	-0.0518543	-0.131898	-0.0347325	-0.0631301	0.283187	-0.501111	-0.787521	-0.647464	-0.335027	-0.279758	-0.897652	-0.874092
TMEM229B	-0.376991	1.35009	2	-0.875225	0.310994	-0.0938553	0.911018	-0.404528	-1.29803	-0.843565	-0.914057	-0.3186	-1.10412	0.52694	0.537385	-0.67274	0.836601
LINC00618	0.215147	1.95074	1.17517	-1.29505	-0.0407287	0.302042	0.881538	-1.51545	-1.36447	-1.09765	0.754332	1.26873	-0.655478	-0.167531	-0.189723	-0.393629	0.17201
LINC02291	0.0281512	1.50777	2	-0.287014	0.152728	0.0533239	-0.0194786	-0.983574	-1.02568	-1.5835	-0.714714	-0.913454	-0.368837	0.466974	0.449283	0.865585	-0.160145
DEGS2	0.569581	1.64148	1.23024	1.08135	-0.260697	0.366625	0.746001	0.140125	0.990493	-1.24512	-0.686427	-1.11932	-1.38372	0.0454072	-0.193615	-1.81627	-0.106138
MYZAP	-0.0835791	2	1.12667	-1.16829	-0.175233	-0.0546636	0.341916	-0.916586	-0.829882	-0.180146	-0.129091	2	0.492848	-0.213562	-0.899768	-0.873006	-0.731928
FAM169B	0.11181	2	1.38728	-0.667545	1.39948	0.736384	0.541182	-0.538652	-0.975989	0.331084	0.518121	-0.31266	-0.958436	-0.71029	-1.11583	-1.08494	-0.807554
MEIOB	0.671481	1.6932	2	0.308878	0.745361	-0.0965887	0.502284	-0.316861	-1.22061	-0.220922	-0.69723	-0.1602	-0.533189	-0.32254	-0.817419	-1.02108	-1.04842
OR1F1	0.536171	1.15555	1.3788	0.189884	1.07404	0.396541	1.11455	-0.955818	-2	-0.818137	-1.03396	0.460095	-1.31862	0.585704	-0.253961	-0.0951192	-0.220396
MIR193BHG	0.248429	2	2	0.673875	-0.478234	-0.16969	0.485425	-1.19851	-0.959484	-0.269841	-0.991197	-0.850321	0.0231248	0.693069	-0.653868	-0.597318	-0.310127
MIR193B	0.272208	1.73636	2	0.86666	-0.681705	-0.437364	0.573646	-0.517712	-0.117556	0.0421535	-1.19084	-1.94742	0.137245	0.578531	-0.361047	-0.630727	-0.46349
GPRC5B	0.554826	2	1.25272	-0.774195	-0.271855	0.108601	0.67719	-0.361507	-1.23025	-0.0816955	0.306256	-1.17003	-1.21756	0.62814	0.849188	-0.063397	-1.46715
NSMCE1-DT	-0.0076146	2	1.73466	-0.750422	-0.508396	0.147337	0.966568	-0.608743	-0.656771	-0.67898	-0.967604	-0.369849	0.491385	0.426778	0.174633	-0.894002	-1.05192
C16orf78	0.225678	2	1.32705	-0.960277	0.0876522	0.202957	0.203564	-0.364118	-1.51757	-0.936482	-0.801004	-0.257215	-0.407949	-0.198401	-0.470075	0.441238	0.557356
LOC102723373	0.859375	1.43947	1.47669	-0.373574	2	-0.410785	0.152262	-1.12392	-1.2233	-0.883459	-0.783563	-0.495815	-1.21581	0.0317494	0.378163	-0.208138	0.247447
CCL17	-0.621978	2	0.706965	-0.111095	-0.28225	-0.431222	0.632829	-1.13583	-1.22526	-0.420316	2	-1.39936	0.131024	-0.377071	-0.260289	0.28368	0.233111
CIAPIN1	-0.0423823	2	2	0.31232	-0.444293	-0.175311	-0.383598	-0.276518	-0.878848	-0.583627	-0.278796	0.00229813	0.105742	-0.852492	-1.08083	0.000886515	-0.366161
DPEP2	0.515957	0.826645	2	-1.34439	0.855254	0.364225	0.239803	-1.36998	-1.5622	-0.663551	0.193184	1.44481	-0.621974	0.45969	-0.271774	-0.31275	-0.771406
LINC00311	0.162732	1.84412	1.17876	-0.504116	1.36087	1.1983	0.331373	-0.727862	-1.47911	0.460353	0.348497	-0.471563	-0.555412	-0.680272	-1.01031	0.110187	-1.56654
ALOXE3	1.26725	1.65849	1.01097	1.10168	0.0158143	0.365688	0.602247	-1.24061	-1.306	-0.740033	-0.55329	-0.696993	-1.50899	0.994567	0.10442	-0.0520198	-1.0232
TMEM220-AS1	0.584893	2	1.76119	0.331499	0.401726	0.101271	0.753218	-0.798994	-0.977576	-0.738967	0.213559	-0.283772	-1.08141	-0.166156	-0.590438	-0.947192	-1.00848
RAI1	0.393797	2	2	-0.201	0.244951	0.194554	0.287675	-0.336417	-1.54267	-0.549514	0.0366057	-0.827197	-0.612626	-0.201474	-0.285766	-0.889357	-0.34388
RAI1-AS1	0.546747	2	1.72612	-0.818299	0.241548	0.35521	0.13144	-0.394774	-1.26055	-0.166245	0.671542	0.457207	-0.420425	-0.513219	-1.18334	-1.5669	-0.068229
SMCR5	0.944339	2	1.96698	-0.571218	0.334121	0.249288	0.643543	0.146309	-1.68454	-0.621762	-0.456857	-1.04318	-1.08811	0.0408771	-0.2701	-0.0610247	-0.575366
SPECC1	0.0234607	1.97145	2	0.599681	-0.787011	-0.0391515	0.636972	-0.710231	-1.32991	0.302413	0.0778167	-0.609606	-0.715726	0.24902	-0.612132	0.16689	-1.44314
KCNJ12	-0.0197877	1.7794	2	-0.582707	0.170721	0.174956	1.08011	-0.474671	-1.01618	0.235333	-0.388547	0.0073112	-0.831698	-0.513959	-0.674129	-0.816743	-0.793304
SMARCE1	0.751158	1.3158	1.33636	0.496458	0.529892	0.761896	0.718013	-0.840341	-1.77574	0.381126	0.500278	-1.44502	-0.40623	-0.0212791	-0.330362	-1.91691	-0.0550974
KRTAP4-11	0.979205	2	1.04892	-0.0428859	0.135853	0.286655	1.19542	-1.09259	-1.07133	-0.985169	-1.05207	-0.584053	-1.12909	0.426569	-0.619939	0.453752	-0.297416
JUP	0.295812	2	0.899738	-0.389443	-0.211963	0.263625	0.935066	-1.24712	-1.31099	-0.392944	0.406336	-0.76596	-1.20156	1.18662	-0.283752	0.456982	-1.01093
ZNF385C	0.0731384	2	1.71361	0.592811	0.688486	0.747978	0.230807	-1.37742	-1.3093	-0.0939213	-0.148051	0.0168553	-1.2436	0.173061	-0.605659	-0.278443	-1.26658
DLX4	0.450125	1.50214	1.582	-0.179493	0.955685	0.869555	0.474361	-0.984126	-2	-0.287617	-0.375247	-0.677509	-0.961588	0.781784	-0.439109	0.280517	-0.728058
TEX2	0.130881	1.7184	1.56932	-0.914873	0.207924	0.129478	0.399656	-1.26304	-1.97474	-0.451646	0.525759	0.158871	-0.230588	1.47294	-1.10096	-0.233182	-0.14419
PECAM1	0.139062	1.77744	2	-0.624216	0.213683	0.0707772	0.709045	0.0404222	-1.19268	-0.719042	-0.600743	-0.647903	-1.67786	0.123617	-0.386889	-0.429233	0.947413
MIR634	0.0816802	2	1.19441	-0.822682	0.489582	-0.199323	0.278012	-0.782886	-0.663026	-0.963864	1.2707	-0.886246	-0.771333	1.00539	0.653618	-0.213937	-1.70833
CACNG5	-0.873157	2	0.896916	-0.579239	-0.647604	-0.458489	0.572355	0.162695	0.336906	-0.617467	1.49877	-0.833324	-0.673423	1.62135	-0.669058	-0.839706	-1.00371
LOC100134391	0.0802846	2	1.07929	-0.583322	0.813681	0.454311	1.23208	0.256845	-1.8242	-0.496307	-0.717222	0.576276	-0.545019	-0.21222	-0.586371	-1.08295	-0.730561
LINC00469	0.363435	2	2	-0.932455	-0.207805	0.306918	0.23866	-0.344317	-1.19202	-0.660478	0.0178477	-0.0769988	-0.833538	0.515168	-0.57599	-0.997325	-0.202389
LINC02092	0.434937	1.77242	2	-1.05875	-0.330243	0.522772	0.127938	-0.193357	-1.17632	-0.595203	-0.138518	-0.1626	-0.546474	0.588225	-0.788722	-0.849667	-0.299119
KCTD2	0.765715	1.09229	2	0.0546866	0.564293	0.217222	0.853207	-1.27546	-1.78913	-0.999351	0.234566	-0.253297	-1.22123	-0.141347	0.0611941	0.0631291	-0.542684
SLC16A5	0.365626	1.53282	1.07251	-0.450406	0.171059	0.404327	0.122447	0.0485732	1.54145	0.533946	0.732217	-0.846136	-1.26027	0.0733197	-0.529815	-1.75427	-1.7574
LINC02080	0.653092	1.33319	1.55108	-1.23092	0.852297	0.387472	0.668491	-1.21242	-1.26532	-0.937846	1.37028	0.327762	-1.04467	0.220184	-0.16742	-1.14962	-0.355621
TNRC6C	0.46832	2	1.83695	-0.0524891	0.2563	0.250146	0.324953	-1.42656	-1.56282	-0.510651	0.402279	-0.214104	-0.690022	0.705981	0.149105	-1.22737	-0.749375
TMC6	0.543664	1.65716	1.52283	-0.268076	0.770443	0.621064	0.435966	-1.36564	-1.67694	-0.597516	0.0205971	0.401837	-0.899381	0.793152	0.24682	-1.47038	-0.735598
ADCYAP1	0.250048	1.67862	0.419122	-0.199459	0.157283	0.362618	0.507051	1.05011	-1.2862	-1.20644	-0.467494	-1.19756	-1.07299	1.50662	1.27237	-0.807585	-0.966108
AKAIN1	0.17196	2	2	-0.7815	0.527816	0.305636	0.565597	-0.75262	-0.379133	-0.661392	-0.698267	-0.162034	-0.840528	-0.239772	-0.499905	-0.540867	-0.704614
PSMA8	0.749069	1.2784	2	0.116187	0.140705	-0.296515	0.532662	-0.524203	-1.07302	-1.04878	-0.282425	-1.54536	-1.79279	0.502342	0.503665	0.227556	0.396777
DSC1	0.915318	2	2	-0.236628	-1.12524	0.546003	0.352037	-0.478699	-0.50918	-0.575131	-0.499701	-0.431146	-0.853009	-0.417044	-0.531079	0.117721	-0.811084
C18orf63	0.400913	1.7378	1.75063	-0.309285	0.407731	-0.472442	-0.28269	-1.86452	-0.748216	-0.665172	-0.303065	-0.328491	-1.12771	1.02941	0.449137	1.14403	-0.818049
DIRAS1	0.203563	2	1.06806	0.450306	0.0559165	0.271446	0.558162	-1.19208	-2	-0.167453	0.387727	-0.159191	-0.677217	0.729695	-0.248812	-0.540003	-1.14363
TBXA2R	1.80866	2	0.79678	-0.50608	0.00202695	0.46333	0.146447	-0.74756	-0.822319	-0.751453	1.19518	-0.632094	-1.04807	-0.227793	-0.976464	-0.831231	-0.140774
CACTIN-AS1	1.94105	2	0.982417	-0.494869	0.130894	0.265021	0.297067	-0.530945	-0.704923	-0.645202	0.153827	-0.733358	-1.11761	-0.132746	-0.809489	-0.79256	-0.342826
TMIGD2	0.464605	2	1.74184	-0.200468	-0.505554	0.0201265	0.134411	-0.581087	0.179216	-0.0589772	0.129517	-0.272573	-0.778525	-0.208396	-0.673057	-0.646739	-1.57017
FSD1	0.374041	2	1.60126	-0.0932081	-0.261345	-0.00406135	-0.089361	-0.756616	0.0996478	-0.273074	0.178323	-0.188698	-0.654651	-0.19475	-0.659308	-0.529181	-1.53867
PTPRS	-0.332751	2	1.1246	-0.90384	0.536868	0.543929	0.207858	0.230532	-0.612037	0.859818	0.821433	0.0366003	0.353175	-0.799186	-1.36325	-1.45652	-1.39993
NRTN	0.229523	2	0.983881	0.390666	0.564148	0.333279	1.04937	-0.608647	-1.05561	-0.325097	-0.251259	-1.02435	-1.18351	0.197677	0.447765	-0.604167	-1.59932
OLFM2	-0.286548	2	2	-0.403809	-0.239371	0.0939865	0.57895	-0.78201	-0.194443	-0.991666	0.45331	-1.02817	-1.39319	0.75318	-0.589133	0.251936	-0.523811
SLC44A2	0.472706	2	1.13385	-0.420448	0.95644	0.468468	0.0463863	-1.47999	-1.45776	-1.04869	-0.128625	0.622931	-0.191751	-0.219727	-0.852025	0.0724143	-0.485396
ZNF439	0.154949	1.12837	1.9945	0.608201	0.602354	-0.551426	1.8209	-0.257648	-0.369751	-0.703681	-0.754523	-1.33037	-1.78379	0.0659738	-0.189669	-0.121749	-0.312632
LOC100289333	0.160575	2	2	-0.340909	0.790103	-0.0939794	0.611814	-0.444732	-0.67263	-0.0786604	-0.999368	-0.728463	-0.818626	-0.0272807	-0.46959	-0.866981	-0.628212
ADGRL1	0.621601	1.79722	1.69849	-0.309877	0.209954	0.449226	0.675519	-1.57113	-1.49837	-0.833974	0.744851	-0.686959	-0.787331	0.398039	-0.144488	0.384968	-1.14774
AP1M1	0.692575	1.82758	1.82742	-0.576396	-0.565041	0.664696	0.059005	-1.60105	-1.2744	-0.115602	1.05282	0.698363	-0.89579	-0.144364	-0.578065	-0.207803	-0.863959
JAK3	-0.266898	1.34666	2	-0.649012	-1.50172	-0.797474	0.426785	-0.408063	0.771055	-0.310621	-0.573788	-1.05717	0.205105	0.628716	0.451973	0.764201	-1.33422
COMP	0.357638	2	0.974142	-0.0712661	0.00562997	-0.163097	0.910415	-0.929228	-1.08465	0.550145	1.26704	-0.561813	0.496002	-0.430195	-0.88078	-1.31163	-1.36582
TDRD12	0.163131	2	1.43466	-0.257698	0.470946	0.316229	1.31487	-1.24911	-1.64632	-0.668104	-0.907586	0.410353	-0.866818	0.525386	-0.456599	0.0565183	-0.720793
EID2	0.699662	1.58761	1.36744	0.857665	0.274012	0.321171	1.21494	-1.934	-0.844854	-0.0224617	0.00732204	-0.864694	-1.22702	0.560386	-0.376932	-0.454096	-1.16615
LGALS14	-0.150628	2	2	-0.502499	-0.464377	0.299908	0.258431	-0.517326	-0.212545	-0.507893	0.396319	-0.785774	-0.748511	0.50522	-0.739433	-0.403304	-1.15129
ZNF780A	-0.0313986	1.5157	1.96827	0.131751	0.770195	0.46743	0.308323	-0.589632	-1.73256	-1.11821	-0.922478	0.371066	-1.31702	0.54121	-0.797771	0.745015	-0.309895
CEACAM21	0.243347	1.42584	1.33176	0.0309635	-0.337132	0.018125	0.347617	-0.883717	-0.32867	-0.255869	0.570483	-0.38383	-0.167051	0.265585	0.991229	0.189788	-2
CEACAM3	-0.257146	2	0.953282	-1.00051	-0.637248	0.536758	0.668064	-1.01876	-1.379	-0.769989	0.257063	1.11528	-0.284065	0.313783	0.235288	0.761497	-1.63116
PNMA8B	0.325834	1.79535	1.20867	0.660147	0.796458	0.601215	0.416809	-0.825062	-1.20508	0.115508	0.10836	0.306267	-0.563954	0.476925	-0.713042	-2	-1.47103
SAE1	-0.127765	1.10637	2	1.17681	0.253093	0.272352	0.857288	-1.024	-0.283153	-0.342019	-0.259509	0.407016	-0.897934	0.1428	-0.556494	-2	-0.654736
CPT1C	0.833188	1.6004	1.81486	-0.719682	0.600458	-0.0548267	0.021782	-1.28116	-1.91561	-0.766394	-0.223572	1.01877	-0.764065	0.062674	0.178451	0.461041	-0.866322
ZNF471	-0.055282	1.7951	2	0.363776	0.91224	-0.0620748	0.423572	-0.960936	-1.04671	0.291348	-0.539779	-0.635188	-0.691876	0.46179	0.119217	-1.22767	-1.34173
SNTG2	0.165143	2	1.9043	0.21796	-0.914674	-0.0843452	0.182193	-0.484546	-1.06656	-0.536279	-0.186329	0.045158	-0.880886	0.685499	-0.250481	-0.569949	-0.918453
MYT1L	-0.958791	2	1.61862	0.0883505	-0.99386	-0.537467	0.173905	0.0744738	-0.617222	-0.474936	1.25009	0.593125	-0.785974	0.48783	-0.701225	-1.03459	-0.599427
CIB4	-0.470613	2	1.21839	-0.0114783	-0.0402625	-0.0889121	-0.0258083	-0.919516	-0.475369	0.525619	0.755272	0.104604	-0.667832	-0.049485	-0.763663	-1.08644	-1.02112
DPYSL5	-0.232549	2	0.99706	-0.0378108	0.617966	-0.0441268	0.283138	0.516938	-0.821366	1.00512	0.101601	-0.329925	-0.935814	-0.83414	-1.01304	-0.725371	-1.30318
FIGLA	0.65452	2	2	-0.462764	-0.39924	-0.368893	0.305122	-0.612631	-0.805144	-0.148132	-0.632033	-0.478313	-0.832822	0.204106	-0.462444	-0.261035	-0.533079
CD207	-0.0895347	2	0.917899	-0.148173	-1.13541	-0.180754	0.525952	-0.710385	-1.03464	-0.0733984	-0.404813	0.0285422	-0.849517	-0.0105026	-0.633803	0.189929	0.370222
LINC01143	0.207391	2	2	0.546729	-0.798069	0.325641	0.520363	-0.74129	-0.666808	-0.025787	-0.287005	-1.42908	-1.19247	0.339295	-0.673334	-0.484983	0.050556
VAX2	0.476835	1.66993	1.60247	0.306919	-0.339768	1.17571	0.236245	-0.390297	-0.600716	0.0904654	-0.498205	-1.32472	-0.902204	1.50738	-0.829305	-1.30498	-0.87576
MIR4436A	-0.158915	2	1.84807	-0.666	0.0561222	0.226376	0.881067	-0.503563	-0.905546	-0.0130247	-0.452551	-0.0851632	-0.107636	-0.846042	-0.508128	-0.914437	-0.638159
C2orf40	0.728426	1.47021	1.85013	-0.743316	0.059108	1.06579	1.32335	-1.28109	-0.716285	-0.224807	-1.10918	-0.415568	-1.54006	0.237655	-0.474887	0.162616	-0.392078
INHBB	0.637917	1.20547	0.950911	1.15667	-0.172934	-0.387569	1.28633	-0.310074	-0.355304	1.49962	-0.523457	-1.70194	-0.554264	-0.462168	0.434217	-1.52131	-1.18212
MYO7B	-0.0608261	2	1.80596	-0.901088	0.615618	-0.114918	-0.276943	0.47295	-0.0336797	1.04582	0.574327	-0.389678	-0.704413	-0.580322	-0.843612	-1.45552	-1.25499
LIMS2	0.656711	1.95991	0.890561	0.556791	0.630603	0.121096	1.11341	-0.493948	-0.0356006	0.73826	-0.607216	0.000776991	-0.458823	-0.505819	-1.06531	-1.95342	-1.54799
GPR17	0.755447	1.73049	1.05347	0.779181	0.776418	0.236064	1.11155	-0.397353	-0.0608194	0.430406	-0.645402	-0.176384	-0.366278	-0.724009	-0.957841	-2	-1.48092
ERMN	0.643821	1.99985	1.95516	-1.16855	0.850012	-0.515409	0.3592	0.193983	-0.956634	-1.40345	-0.891334	-1.17889	-0.160645	0.0476696	-0.0269108	-0.112133	0.364254
RAPGEF4-AS1	-0.556347	1.50281	2	-1.10892	0.0770003	-0.0666803	-0.249141	0.185455	-0.721509	-0.047161	-0.0248205	-0.683028	-0.0938963	1.27306	-0.739854	-0.763419	-0.768404
HECW2	0.69435	1.64809	0.925323	0.770322	-0.211665	-0.439122	0.475988	-1.02766	0.853986	0.324781	-1.02747	-2	-0.247065	0.867338	0.432498	-0.398437	-1.54422
DGKD	0.263555	1.19605	1.93833	-1.32976	0.228283	0.136551	0.621752	-1.20483	-1.62518	-1.20085	0.286126	0.102486	-1.17462	0.756383	0.526327	0.76232	-0.282938
C20orf202	0.412009	1.67297	2	-0.42387	-0.0356556	0.494734	0.881729	0.493698	-0.558094	0.910499	-0.575441	-0.789961	-0.580619	-0.649839	-1.11353	-0.950307	-1.36293
SNPH	0.520659	1.49116	2	-0.492387	0.629361	0.191479	0.234092	-0.724573	-1.14008	-0.384381	-0.987525	-0.715178	-0.581555	0.470628	-0.0759214	-0.724724	-0.529712
OXT	0.871011	1.06176	1.91855	-0.534389	0.297736	0.301338	0.261213	-1.52388	-0.90262	-0.812166	-0.034171	-0.725012	-0.229797	0.533398	0.295384	1.16791	-1.94627
NOL4L-DT	0.782732	1.01903	1.64279	-0.965653	1.03052	0.483757	1.01832	-1.48453	-1.95568	-0.681314	-0.538023	0.575578	-0.768438	0.360178	0.113621	0.0945589	-0.727441
ZHX3	0.262297	2	1.31134	0.0104179	-0.133284	0.318047	1.51211	-1.2962	-1.38093	-0.57756	0.0107515	-0.871967	-0.182317	-0.319751	-0.801164	-0.11989	-0.246411
CHD6	0.311056	2	1.04438	0.291375	1.01927	0.407385	0.32672	-0.776784	-1.03972	0.215397	-0.150799	-1.11827	-0.286731	-0.406767	-1.13507	-1.25394	-0.146055
JPH2	0.433599	1.91965	2	0.0557398	-0.238206	0.656729	0.384013	-0.830521	-1.02374	-0.0157533	0.0929991	-0.163285	-0.0324446	-0.42856	-1.03385	-0.636483	-1.53035
LINC01749	0.528694	1.63977	1.47956	0.0959936	-0.370625	0.353842	1.05986	-0.622879	-2	0.808786	0.173702	-0.22	-1.5813	0.240405	-1.11633	0.0297056	-0.413397
KCNQ2	-0.730572	1.47696	1.26596	-0.934981	1.39103	0.772121	-0.285167	-0.742455	-1.43136	-0.0294394	-0.607599	1.13938	0.869019	0.501549	-0.500863	-0.658051	-1.49554
C21orf62	0.175443	1.07828	1.19817	-1.33166	-0.39371	0.690757	1.5189	-0.656004	-1.58792	-1.29397	1.19041	0.934285	-0.862526	0.120468	-0.895145	-0.239515	0.35374
LOC100506403	-0.00555091	1.93973	2	-0.376381	0.609971	-0.345453	0.916708	-0.958317	-0.160274	-0.304958	-0.864495	0.109094	-0.774085	-1.00429	-0.651748	-0.526143	-0.178029
COL6A2	0.342574	2	0.608441	-0.550524	0.796582	0.00809451	0.089813	-0.91795	-1.4015	-0.380581	-0.117691	-0.322509	-0.930863	0.267937	-0.511018	-0.0223814	-0.1632
XKR3	-0.527371	2	0.36612	-0.923301	0.637982	0.944374	-0.557125	0.24556	-0.812733	-0.407534	-0.392897	-0.229516	-0.523404	0.0289038	-0.0346096	-0.601594	-0.544229
LINC01659	-0.0998308	2	1.55057	-0.871895	0.082029	-0.0904619	0.874868	0.100718	-0.834904	-0.621804	-0.420557	-0.713743	0.35755	-0.443076	-1.13803	0.484995	-0.954836
CABP7	0.631212	2	1.10882	-0.996627	-0.302607	0.785763	0.770701	-0.708905	-0.184155	0.802404	0.143908	-0.339645	-0.703294	-0.520809	-1.19244	-0.883734	-1.01189
TBC1D10A	0.0624371	1.63272	2	-0.0713091	-0.0529394	-0.0234854	1.12242	-1.29595	-1.40638	-1.05274	0.139458	0.101602	-1.16771	0.0905383	0.157414	0.58041	-0.962731
MORC2	0.362669	1.72729	1.81248	-0.973403	0.271052	0.185685	0.145552	-0.551852	-0.561008	-2	0.378006	0.43094	-0.661183	0.963564	-0.176424	0.0529942	-1.27063
SSTR3	0.773543	1.01474	2	-0.649332	1.07718	0.406072	0.433231	-0.411767	-1.97369	-1.68842	-0.456322	0.0501213	-0.572138	0.353421	-0.377611	-0.161169	0.0165602
CAND2	-0.0929518	1.62956	2	-0.621963	0.231025	0.0937231	0.248511	-0.342401	-1.12096	-1.10751	-0.212324	-1.47459	-1.37418	0.97846	0.261302	0.172982	0.549801
UBE2E2	-0.304232	2	2	-0.790281	-0.175234	0.0227822	-0.228867	-0.208128	-0.768828	-0.238703	0.0014581	-0.153296	-0.738786	0.412807	0.0189309	-0.906266	-0.835386
GADL1	0.00723684	2	1.34128	-0.642955	-0.185113	-0.0917195	0.262611	-0.400912	-0.178656	-0.175177	-0.542081	-0.714259	-2	-0.334804	-0.0268046	1.00186	0.135228
OSBPL10-AS1	-1.22925	1.91638	2	-0.182769	0.08661	-0.528525	-0.679845	1.17507	-0.580116	1.07947	0.223698	-0.922697	-0.105308	-0.862655	-0.622328	-0.664067	-0.249416
CLEC3B	0.472125	1.67386	1.28474	-0.834651	-0.722031	0.472429	0.912261	-1.49	-0.88424	-0.957755	1.06419	0.137964	-1.01856	1.0034	-0.444206	0.535521	-1.20505
ALS2CL	0.766227	1.33505	1.65481	-0.969753	-0.110269	-0.0455392	1.48572	-1.32542	-1.39695	-1.19813	-0.0299586	-0.00543486	-0.820321	0.564353	0.759919	-0.962996	0.298701
TMIE	0.233767	1.93101	1.61324	-0.269635	-0.765283	0.491441	1.23606	-1.38595	-1.16011	0.163851	0.78013	-0.364673	-0.6142	0.435471	-0.0546154	-1.09213	-1.17837
UBA7	-0.0351044	2	1.83978	0.0356173	0.443036	0.534633	0.374622	-1.18337	-1.70832	0.00959102	0.474699	-0.899403	-1.38852	-0.0782877	-0.243634	0.107643	-0.398088
FHIT	-0.0606953	2	2	-0.87288	0.0325452	-0.285548	0.0891356	0.310633	-1.37396	0.469019	-0.507327	0.0430913	-1.10561	-0.420351	-0.396882	-0.25134	-0.33675
FOXP1-AS1	0.264436	1.62358	2	-1.12294	0.827464	0.789818	0.00889495	-0.112724	-0.662643	-0.362721	0.887928	-0.192357	-0.182155	-0.508496	-0.78463	-1.6445	-0.998504
UPK1B	0.1697	1.8458	2	-0.480587	-0.831572	-0.348295	-0.683953	-0.322309	-0.0657527	0.446206	-0.584101	-0.569346	-0.839412	0.0289294	-0.189869	-0.37958	-0.220092
B4GALT4	-0.277776	1.8047	2	-0.483606	-0.116151	-0.139763	-0.0900168	0.239743	-0.150167	-0.301503	-0.904543	-1.63816	-1.20308	-0.274851	0.802248	0.252913	-0.0662128
DNAJB8-AS1	0.0606795	2	1.45898	-1.52626	-0.0483285	0.771939	0.379168	-0.594827	-0.895155	-0.240209	1.5594	0.0920577	-0.644247	0.245138	-0.736917	-0.84256	-1.09315
PXYLP1	-0.0697987	2	2	-0.451511	1.00491	-0.244363	0.487368	-0.500641	-0.335096	-0.321234	-0.419763	-0.634189	-1.58296	-0.431202	-0.426081	-0.405531	-0.218405
LINC02067	0.298578	2	1.4817	-0.665635	-0.704439	-0.334285	0.836476	-0.27656	-0.947428	-1.15308	-0.787245	-0.981944	-1.30085	0.684782	0.0917917	1.26374	0.472802
LRRC31	0.63705	1.71718	2	-0.420237	-0.627952	-0.508544	0.874131	0.0173083	-0.116689	-1.00123	-0.40242	-0.9029	-0.980618	-0.576359	0.195658	0.0267936	-0.636732
LINC01840	0.941221	1.25596	1.77088	0.233808	-0.650536	-0.582662	0.739079	-0.739848	0.394084	0.176177	-0.778857	-1.62906	-1.34607	0.603599	0.473239	0.635325	-1.49634
LOC101929095	0.593934	2	1.30726	-0.525441	0.629134	0.0400585	0.45264	-0.895245	-0.977453	0.0399015	-0.433626	0.69676	-0.867595	-0.124444	-0.926775	-0.938671	-0.804136
C1QTNF7	0.357269	2	1.90233	-0.950732	0.111432	-0.0897244	0.718901	-0.727803	-0.832638	-0.483525	0.0232767	0.448548	-0.881163	-0.161397	-0.574496	-0.62935	-0.856207
ADGRA3	-0.445707	2	1.83378	-0.280707	-0.636481	0.260005	0.735504	0.434402	-0.679084	-0.047571	-0.582906	-0.953109	-1.03842	-0.446133	-0.333147	-0.608586	0.0156412
GBA3	-0.671511	2	2	-0.424781	-0.886636	-0.00814311	0.518232	0.159434	-1.16755	-0.284742	0.771438	-0.00157962	-1.16342	-0.533221	-0.196927	-0.0893208	-0.549059
TLR1	0.0753401	2	1.542	0.0655556	0.202929	0.0959317	1.04314	-1.04532	-1.16479	-0.451065	-0.644441	0.0970243	-0.720143	0.36599	-0.413352	-0.198686	-1.409
TLR6	0.436279	2	1.69842	0.252895	0.344329	-0.0666071	0.917141	-1.41509	-1.37652	-0.52071	-0.342124	0.0662409	-0.585237	0.38028	-0.379407	-0.703501	-1.03314
RBM47	-0.00427019	2	1.20263	-0.897125	0.919376	0.0341511	0.963267	0.111708	-0.515342	0.248256	-0.652031	-0.409047	-0.490198	-0.41161	-0.723316	-0.921496	-1.2358
STAP1	-0.383249	2	1.95128	-0.75779	0.206351	-0.127434	0.181073	-0.580436	-0.247015	-0.114417	-0.357643	-0.758816	-0.108852	-0.172106	-0.267209	-0.0166348	-1.33852
SULT1E1	0.795747	2	2	-0.606796	0.35874	0.0441863	0.244491	-0.516615	-0.73854	-0.276027	0.306001	0.128881	-0.748907	-0.642105	-0.912355	-1.08083	-0.849409
ENAM	0.220053	1.53032	2	-0.17191	-0.374646	0.0340338	1.56188	-0.826709	-0.95305	0.138835	-0.571505	-1.69519	-1.13398	-0.0485104	0.0947029	0.494929	-0.414413
HADH	0.318194	1.76796	2	-0.811206	1.0507	0.101958	0.463676	-0.592095	-0.909245	-0.835343	-0.409347	0.0394045	0.135547	-0.474917	-0.617414	-1.0595	-0.714573
LEF1-AS1	1.16348	1.46531	1.62039	0.330354	0.752574	-0.12954	0.721853	-0.890428	-0.102389	0.607171	-1.42506	-0.32482	-0.147077	-0.273349	-0.204489	-1.90473	-1.25926
RPL34-AS1	0.566386	2	2	-0.507638	0.0706607	-0.392292	1.17068	-1.42799	-0.292627	-0.440786	-1.16455	-0.166329	-0.984184	0.499051	-0.187905	-0.168477	-0.682456
PRDM5	-0.279323	2	1.18944	-0.826332	-1.47804	-0.263396	0.660652	0.659567	-0.367115	0.231925	-0.230764	-0.528969	-1.14663	0.258544	0.325748	-0.940754	-0.0576305
NDNF	0.364295	1.27961	2	-0.470488	-1.61894	-0.542881	0.422477	0.265226	1.11112	-0.140789	-0.828541	-0.74724	-0.65895	0.0947414	-0.3422	-1.11772	0.406383
MND1	0.593707	2	1.55335	1.15446	-0.286535	0.299213	0.618416	-0.749472	0.211069	-0.481067	-0.617683	-0.122134	-0.865628	-0.117118	-0.931495	-1.70763	-0.778694
KLHL2	-0.101969	1.926	1.80604	0.16223	0.853968	0.0255578	-0.124686	-0.331493	-0.138885	0.574976	-0.972011	-0.252169	1.07518	-1.01892	-1.38717	-1.52896	-0.567677
RETREG1	0.669469	0.780605	1.89915	1.38344	0.198926	-0.0542034	0.51574	-0.951594	-0.343561	-0.111447	-0.84825	-0.811097	-1.24251	0.420905	1.07497	-0.793421	-1.78713
PDZD2	-0.924549	1.96041	1.51261	0.755115	-1.77825	-0.430574	-0.0386917	0.28832	0.315834	0.700126	0.00709348	0.357067	-1.49805	0.325147	0.278143	-0.604306	-1.22545
EGFLAM-AS4	-0.221335	2	0.441606	-0.522755	-0.953646	0.195809	0.484077	0.232814	-0.638605	-0.692895	-0.847391	1.96991	-0.222887	0.252934	-0.799019	-0.309037	-0.999059
FAM169A	0.84649	1.6038	1.13517	0.179425	0.0604229	0.127584	1.23407	-0.912204	-2	-1.18631	-0.65417	1.00812	-0.795659	0.439017	-0.47545	0.017394	-0.402997
CMYA5	-0.499888	2	2	-0.526664	-0.692983	0.0254004	0.483931	0.118801	0.166506	-0.678974	0.166839	0.181776	-1.34751	0.514568	-0.814249	-0.432883	-1.12174
CAMK4	0.980589	1.64117	2	-1.33893	0.160105	0.0464395	0.311358	-1.64241	-0.368811	-0.0345816	-0.735592	0.158907	-0.738118	0.183353	0.907575	-0.701446	-0.906009
SLC22A5	-0.14801	1.65643	1.58562	-0.218167	-0.0728948	-0.988935	0.226124	-0.592473	-0.195851	-1.5529	-0.523107	-1.40677	-1.05194	1.28925	1.04863	0.839739	0.105255
C5orf66	-0.761234	1.79312	1.12656	-0.936508	0.776507	0.341062	0.0834467	0.665773	-0.0463193	0.961301	0.143189	-0.0629835	-0.799477	1.00509	-1.155	-1.71353	-1.421
KLHL3	0.104925	1.67749	2	-0.7231	0.0462275	-0.171319	1.31119	-1.17972	-1.47131	-0.215674	0.520219	-0.0845742	-0.378876	0.787716	-0.803028	-0.346077	-1.12817
AFAP1L1	0.431379	1.67448	2	-0.786858	-0.0586823	0.145029	0.293873	-0.420235	-1.13664	-0.770323	0.604347	0.0457378	-0.241872	-0.23842	0.208395	-1.27838	-1.09199
MIR378A	1.06755	1.04633	1.62107	0.45386	-0.498858	-0.369996	0.681873	-0.35163	-2	0.0822679	-0.326937	-1.32103	0.0484144	1.09007	0.547381	-1.50303	-0.19058
LINC02202	1.28156	1.70957	1.11341	0.955291	0.419894	-0.307661	0.148445	-1.46039	-0.93491	-0.199928	-0.919965	-1.21165	-1.78168	0.261251	0.456365	0.0521726	0.418238
SERPINB6	0.461805	1.61828	2	-0.123365	0.637569	0.252748	0.888979	-0.792062	-1.38453	0.368837	-1.45881	-0.934692	-1.15248	-0.0481412	0.048993	0.0664979	-0.579566
LOC101927950	-0.416273	2	1.92386	-0.836793	-0.130033	0.172093	0.125941	-0.737198	-0.646342	-0.149759	0.380618	-0.190753	-0.197468	-0.318889	-0.346925	-0.712528	-0.865701
CARMIL1	0.0544639	2	2	0.491523	-0.173066	-0.173845	-0.104197	-0.0761277	-0.248828	0.535904	-0.319337	-0.470982	-1.22846	-0.534258	-0.98675	-0.819463	-0.658673
LINC00533	0.210774	2	1.4035	-0.575531	0.170987	-0.113737	1.22075	-0.877509	-1.00762	-0.255948	-0.481724	-1.07565	-1.15386	0.380089	0.551036	-0.892334	-0.0144326
LOC100129636	0.0785687	1.42828	1.06405	-0.452795	-0.176522	0.0801953	0.526037	-1.52265	-1.1004	-0.462749	-0.474376	-0.973253	-0.941757	0.755841	2	1.05966	-0.891021
TREM1	0.727403	1.84878	1.39414	-0.612555	1.23091	-0.00197023	0.396085	-1.22377	-2	-0.102039	0.187939	-0.462503	-1.19889	0.186258	-0.306434	0.495765	-0.499035
GJA1	0.064431	2	2	-0.739219	-0.783008	0.137405	-0.319861	-0.50621	0.184877	0.246636	-0.283474	-0.571157	-0.514266	-0.343669	-0.783328	-0.461021	-0.273368
LOC101928140	1.46559	1.4947	1.34293	-0.679422	-0.777024	-0.112249	-0.405252	-0.839717	0.0552929	-0.408169	0.960989	-1.4487	-1.88819	0.116348	1.04227	0.0990148	-0.0184109
LOC153910	0.923987	1.58831	2	-0.694335	-0.528234	0.154153	0.841619	-0.665275	-1.06802	-0.54223	-0.958064	-0.824864	-0.877614	0.178477	0.384986	-0.280755	-0.198508
PNLDC1	0.00453988	1.76394	2	-0.0459479	-1.14483	0.1002	0.798274	0.187032	-0.0704066	-0.307886	0.25268	-0.112071	-0.885029	-0.0328467	-0.691809	-1.2291	-1.15683
FAM20C	-0.182652	1.93158	1.82137	-0.363608	-0.36476	0.46363	1.6752	-0.868564	-0.269811	-0.467567	0.346864	0.0452436	-0.39909	-0.0342981	-0.50227	-1.26939	-1.56188
FOXK1	0.228445	2	1.7696	-0.969664	-0.912957	0.365451	0.317313	-1.0622	-0.817845	0.321571	0.191034	-0.775016	-0.753327	0.0605596	0.058105	-0.36363	-0.381147
GPR141	-0.196101	2	1.45766	-0.333895	0.0470894	0.583902	-0.588371	0.255103	-0.272522	-0.66097	-0.170223	-0.740701	-0.521662	-0.978708	-0.844331	-0.160603	-0.0241328
MIR6837	0.482315	1.08753	2	-1.21365	0.159388	0.164026	-0.0436388	-0.973642	-1.03809	-0.621641	0.306744	-0.255329	-1.00114	0.769249	0.366004	1.03574	-1.53342
TPST1	-0.118066	2	0.935921	-0.518329	-1.30765	0.459144	-0.366474	0.685654	-0.506271	-0.562515	0.466326	0.115756	-0.534361	-0.272491	-0.458457	-0.878572	-0.313356
MLXIPL	0.330018	2	1.08316	-0.209523	-0.135288	1.01347	0.0459909	-1.18389	-0.922871	0.109601	-0.343216	-0.222364	-0.381701	-0.0859975	-0.82149	0.317759	-1.45044
GAL3ST4	0.603938	1.41951	2	-0.547365	1.09518	0.408802	0.558758	-0.737142	-1.53915	-1.07939	0.379872	-0.425852	-0.585184	0.174876	-0.204702	-1.42527	-0.26942
GPC2	0.374623	1.3949	1.83276	-0.453178	0.501087	-0.220365	-0.035572	-0.144102	-1.16063	-0.450977	-0.85284	-1.22788	-0.783581	-0.876854	0.462292	-0.464461	2
STAG3	0.260551	1.26577	1.2658	-0.0243763	-0.614382	-0.335561	-0.713703	0.655835	-0.199191	-0.00079748	-0.35919	-1.41514	-1.18472	-0.815405	-0.352932	-0.0648569	2
NRCAM	-0.875935	2	1.51508	-0.193854	-1.20013	1.27439	0.400684	0.221292	-0.110045	0.217885	0.0822235	0.427159	-0.619604	-0.478628	-1.12717	-0.967136	-0.945972
IMMP2L	-0.063189	1.66967	2	-0.168547	0.182754	-0.188797	0.657119	-0.890477	-0.0228145	0.768508	-0.584181	-0.62551	-1.41677	0.436528	0.206496	-0.686111	-1.58518
MIR593	0.315288	1.43552	2	0.192408	-0.70306	0.253167	0.998179	0.0759796	-0.695766	0.0998514	-0.95886	-1.38135	-0.794475	0.310091	-0.453477	-1.37779	0.22709
TSPAN33	0.513935	1.94302	1.99592	-0.291889	1.33107	-0.704815	0.436018	-0.477352	0.0471825	0.445346	-0.817534	-1.11305	-0.446573	-0.718962	-1.39951	-0.642035	-0.100776
CEP41	0.232875	1.03035	2	0.403769	-0.320795	-0.281117	-0.440004	0.0908832	0.725472	-0.108903	-0.666582	-0.710944	-1.1695	-0.241357	-1.43457	-0.182863	0.0185113
SVOPL	-0.543869	1.98044	1.92189	-0.389329	-0.644054	1.5707	0.534088	-1.10889	-0.701384	-0.0493988	-0.648458	0.423051	0.373387	-0.168931	-1.03429	-0.582973	-0.931989
PRAG1	-0.28922	1.82821	1.87785	0.474847	-0.115147	0.000227687	-0.316826	-1.81235	0.669391	0.436411	-0.180327	-1.39782	-1.5048	-0.221393	-0.321001	0.470292	0.401648
LOC254896	0.406883	1.94208	1.93522	-0.37127	-0.465768	-0.693774	0.728128	-1.17667	-1.23515	-0.0626198	-0.796573	-0.492582	-1.18251	0.565808	0.22051	1.10171	-0.423422
TNFRSF10C	0.483053	2	2	-0.437234	-0.168583	-0.397615	0.681593	-1.12955	-1.1934	-0.140188	-0.844625	-0.79563	-0.777725	0.505378	-0.165011	0.423593	-0.424175
BNIP3L	0.378615	1.15644	1.89701	1.2325	-0.401302	-0.182414	0.521428	0.51491	0.857379	0.65444	-0.825823	-0.373534	-0.37394	-1.07698	-1.40033	-1.51352	-1.06489
DNAJC5B	0.353984	1.54558	2	-0.240328	-0.142156	0.704888	0.483317	-1.13367	-0.344776	-0.827514	-0.553172	-1.01591	-1.05454	0.674124	-0.520505	0.087302	-0.657339
OXR1	0.430252	2	2	-0.966087	0.0901074	-0.226599	0.633592	0.329209	-0.0156459	-0.596826	-0.38235	0.0300122	-0.779349	-0.286616	0.0556398	-1.51853	-1.15028
ABRA	0.364608	2	1.97389	-0.671285	-0.163027	0.0779332	0.601199	-0.57792	-0.965874	-0.737686	0.161587	0.317242	-1.25741	0.0588203	-0.312817	-0.769157	-0.648404
LINC00964	0.563003	1.86581	1.32835	-0.608655	-0.413908	-0.5727	1.28939	-0.950944	-0.876604	-0.155586	1.48255	0.1727	-1.46119	-0.151774	-0.521081	0.233734	-1.2231
ZNF572	0.506061	1.70115	2	-0.307593	0.335369	-0.0704658	0.694546	-0.726191	-1.44023	-0.413366	-0.186427	-0.830622	-1.64612	0.600087	0.0394098	-0.0876088	-0.480638
CASC21	-0.276027	1.48033	2	-0.473187	0.559671	-0.184071	0.269642	-1.02318	-1.16631	-0.84112	0.559089	-0.144851	-0.554938	1.03224	-0.401811	-0.396152	-1.05416
ZC3H3	0.0368496	2	2	-1.35754	-0.174512	0.374692	0.431175	0.589441	-0.751448	-0.143783	0.321012	-0.202009	-0.433546	0.355079	-0.994157	-0.97632	-1.27694
MIR4474	-0.095062	2	2	-0.581446	0.499158	0.0324678	0.129024	-0.122065	-0.925101	-0.209141	-0.746562	-0.461996	-0.0775484	-0.536157	-0.776437	-0.880171	-0.144613
TRPM3	-0.0267197	2	0.405491	0.170969	-1.13413	0.649735	0.490795	-0.472567	0.0826238	-0.315245	-0.266104	-0.359365	-0.71183	-0.455109	-0.687389	-1.39287	0.982916
NXNL2	-0.232175	2	1.9312	-0.0421388	-1.18376	0.423439	0.234613	-0.13768	-0.293139	0.766827	-0.387868	-1.30475	-0.445123	0.273753	0.620401	-1.54369	-0.775423
FGD3	-0.285604	1.32328	1.78139	-1.4005	0.846218	0.530414	0.394201	-0.776241	-1.00324	-1.64648	0.283324	-0.0155656	-1.37401	0.67358	0.335613	0.863025	-0.529398
FBP1	-0.0906331	1.31319	2	-0.883802	-0.584435	-0.452866	0.594128	0.105773	-0.532805	0.705019	-0.981904	0.180339	-0.655892	0.948185	-0.926154	-0.0869825	-1.2869
ERCC6L2	0.512624	2	1.5417	0.470258	0.328921	-0.460344	0.248731	-1.38991	0.198	-0.902341	-0.899765	-0.964854	-0.618911	-0.0322894	0.154509	0.864827	-1.34566
PBX3	-0.0262305	1.48475	1.28714	1.43894	1.68506	-0.552941	0.162745	-0.957362	-0.859544	1.11205	-0.822841	-0.466675	-0.444457	-0.64439	-0.899715	-1.28071	-0.215812
DPM2	0.118551	1.40331	2	-0.546897	0.363616	-0.209937	-0.0710706	-0.551205	-1.69301	-1.26175	1.13418	0.528752	-1.42714	0.025495	-0.593814	-0.0109969	0.717463
FAM102A	0.59993	1.58864	2	-0.472417	0.738883	0.560743	0.520882	-0.816405	-1.93289	-1.03446	-0.0786483	0.0929474	-0.836536	-0.207389	-0.245265	-0.734534	0.0361359
LOC101929331	-0.552996	1.37857	1.34996	-1.45654	0.00315545	0.98211	0.830542	-0.707527	-0.941934	-0.576974	1.47989	0.861395	-0.350972	-0.603589	-1.17405	0.617275	-1.13832
FAM78A	-0.242219	1.54849	2	-0.799416	0.427234	0.511263	0.183407	-0.889778	-1.3777	-0.22834	0.263561	-0.310133	-1.30733	-0.232828	-0.310475	0.691124	-0.549782
MYMK	-0.16931	2	2	0.0233819	0.153435	0.218236	0.427964	-0.296588	-0.828649	0.0918607	-0.65771	-0.66162	-0.80716	-0.233699	-0.491568	-1.08356	-0.512963
ADAMTSL2	-0.393158	2	1.8714	-0.113709	0.072028	0.0325831	0.518912	-0.345692	-0.52479	0.145586	-0.479005	-0.402185	-0.708233	-0.0180518	-0.78871	-0.850532	-0.936033
NACC2	0.391367	2	1.24001	0.514986	0.0285248	0.0602302	-0.125643	-0.906637	-1.7417	-0.56428	0.746254	0.257843	-0.638791	0.2651	-1.20263	0.0570402	-0.921315
LOC101928932	0.412046	0.846802	1.01287	-2	0.0259099	0.504003	0.325896	-0.0739985	-0.730743	-0.119603	1.59803	0.708017	-0.433755	1.16131	-0.78643	-1.82835	-0.542221
MSL3	0.128983	0.672795	2	0.182418	0.78911	-0.260832	0.317183	-0.294854	-1.34279	-0.505702	-0.699193	-0.157937	0.123227	-0.681579	-0.341338	-1.14659	0.0336208
CTPS2	0.886335	1.85129	2	0.184379	-0.0467346	-0.189147	0.255225	-0.806549	-0.316321	0.244359	-0.636115	-0.0325468	-0.171463	-0.0837564	-0.449854	-0.879264	-2
RAI2	0.682906	1.32631	2	0.205504	1.30352	0.831619	0.510662	-1.26192	-0.952279	0.537788	-0.371491	-0.958257	-0.728435	-0.541552	-0.578226	-1.12167	-0.890936
LINC01456	-0.0644588	2	2	0.0416324	0.817963	0.503902	0.911733	-0.819314	-0.413705	-0.0696298	-0.494105	-0.79873	-0.547332	-0.541253	-0.594725	-1.44404	-0.720873
DIPK2B	0.384829	2	2	0.297391	-1.18087	-0.0990438	0.489696	-1.08918	-1.20627	-0.0407646	-0.527264	-0.524074	-0.939528	0.110016	0.394999	0.382656	-0.737703
SNORA11C	0.43588	1.85957	2	0.349073	-0.573248	0.67537	-0.0649372	-0.344983	-0.963818	-0.389007	-0.665665	0.156362	-0.675432	0.882002	-0.662793	-0.987016	-1.34018
NUDT10	0.0351595	0.672091	0.564415	0.280359	0.27197	-0.149415	0.194763	2	-0.886078	0.390822	-0.830369	-0.985541	-0.705281	-0.218145	-0.546019	-1.16747	-0.114652
PAGE3	-0.419994	2	1.49347	-0.0158023	-0.510463	-0.115295	0.813596	-0.533193	-0.833663	0.714872	-0.035182	0.411167	-0.751318	-0.0621318	-0.675643	-0.991277	-1.22544
ZC4H2	0.947455	0.979489	1.58975	-0.0468058	-0.232041	-0.586127	-0.192407	-0.560895	-1.43954	-0.223184	-1.34375	-1.55846	-1.00685	0.910034	0.912681	0.679848	1.1708
MIR676	0.402174	2	1.14211	-0.71226	-0.610081	0.0861424	0.749208	-0.363471	-0.733826	-0.559368	-0.693955	-0.950759	-0.611495	1.20855	-0.246992	-0.334453	-0.650151
NEXMIF	0.357989	2	1.75609	-0.625936	-0.251814	-0.0531039	0.762108	-0.20337	-0.891614	-0.188947	-0.902785	-0.577777	-0.966583	0.208037	0.097494	-0.555923	-0.765081
GPC3	-0.0921981	2	2	-0.355928	-0.627304	0.0722782	0.972063	-0.270644	-0.689696	-0.739182	-0.574685	-0.595656	-1.00623	0.236935	0.181354	-0.627401	-0.557702
MIR363	0.575102	1.73728	1.65628	0.266019	-0.769652	-0.2056	0.563719	0.121404	0.424442	-0.724232	-1.38439	-1.57941	-1.69399	0.685485	0.594315	-0.0195489	-0.247215
MIR92A2	0.49175	1.74428	1.46319	0.402515	-0.704149	-0.428468	0.674469	0.181914	0.484651	-0.677897	-1.54691	-1.7083	-1.60573	0.575004	0.571494	0.059947	0.0222392
MIR19B2	0.49135	1.7429	1.46304	0.403251	-0.705477	-0.431027	0.678293	0.180673	0.484706	-0.676572	-1.54647	-1.70776	-1.60593	0.574564	0.572421	0.0595408	0.0224979
MIR20B	0.491239	1.74153	1.46271	0.403762	-0.707046	-0.433205	0.681259	0.179791	0.484897	-0.675336	-1.54611	-1.70746	-1.60615	0.574235	0.573192	0.0596278	0.0230512
MIR18B	0.501791	1.75435	1.47459	0.414734	-0.801225	-0.457428	0.69741	0.188988	0.463821	-0.637194	-1.53684	-1.69817	-1.57148	0.550553	0.552532	0.0697817	0.0337937
CCDC160	0.308195	2	1.06694	-0.625	-1.10224	-0.1032	0.0354763	0.0819238	0.527875	-0.125238	-0.792808	-1.60444	-1.09023	0.41383	0.126587	0.333776	-0.292645
MICU3	1.40545	1.44418	1.15561	0.498587	0.703501	0.31603	0.987573	-1.12774	-1.21114	0.448906	0.00749908	-0.376987	-0.474727	-0.319126	-0.189842	-1.62494	-1.64285
DNAH17-AS1	0.668986	1.34303	1.00083	-1.15228	0.612174	0.0714421	0.238719	-1.0292	-1.23768	-1.13939	1.89319	0.0241044	-0.316055	1.13722	-0.0871471	-0.853704	-1.17425
SAMHD1	0.961833	1.11623	0.394177	0.978292	1.1156	0.868022	0.168209	-1.25451	-1.28319	0.0157394	0.398394	0.711407	0.674783	-0.785413	-1.12404	-1.70299	-1.25254
FCRL4	-0.936012	0.412667	-0.825075	-0.714315	2	0.267471	-0.952283	-0.291496	-0.805148	1.19931	-0.396057	0.614085	0.301607	-0.220578	-0.556932	-1.04092	1.35174
ZNF626	0.129947	0.926939	0.660325	-0.0520734	1.49207	0.125034	0.218049	-1.24954	-1.65008	-0.49102	-1.04153	0.292141	-1.62123	-0.0466546	1.38363	1.39164	-0.467651
GPR157	0.160528	1.98856	1.13394	-0.95228	0.729778	0.203628	0.866356	-1.56595	-1.27866	-0.75539	-0.68585	-1.25963	-0.353796	1.1366	0.558621	0.204012	-0.130471
ATP10B	-1.15416	1.21968	-0.183185	-0.197776	1.63077	0.214399	-0.395228	0.357651	0.304564	0.726928	1.22993	0.997018	0.443941	-1.18962	-1.35979	-1.4461	-1.19902
MEGF6	0.845407	1.35261	0.872231	-1.21975	1.26463	0.954745	0.612134	-1.19125	-1.345	-1.21613	0.677079	0.814209	-0.866204	0.479568	-0.405493	-0.709584	-0.919201
GRIK1	-0.108229	1.90668	0.548131	-0.431039	1.07422	0.791966	0.177063	-0.490562	-1.1067	1.07638	0.351987	0.840576	0.294773	-0.774448	-1.22425	-1.71999	-1.20656
ISY1-RAB43	0.507044	0.963429	1.61699	-0.364292	2	0.167164	0.371301	-1.32253	-1.68336	-1.69565	-0.37986	-0.291991	0.403001	-0.169992	-0.0817974	0.0584445	-0.0986041
MEPCE	-0.445852	1.55582	-0.142806	0.0282518	1.93223	0.313257	0.170521	-0.896512	-1.76572	-1.40363	0.922319	1.22078	-0.187377	-0.63597	-0.36647	-0.718423	0.419584
CD300A	0.314402	0.441903	0.181889	-0.869143	-0.947608	-0.260791	0.600912	-0.204815	-0.451099	-1.07563	-0.420528	-0.98492	-1.65172	1.35812	0.822455	2	0.924673
TMEM200A	0.512636	0.499642	0.0670229	0.975376	-1.39304	-0.0552406	0.0861796	0.0854553	1.12638	-0.642149	-1.17218	-1.80974	-1.60999	0.67749	1.36655	0.143728	1.14189
XPO6	1.06725	0.779229	1.07962	-0.333599	0.404792	0.157484	1.02527	-0.881575	-0.519335	-1.2761	-0.158011	-0.640555	-2	0.656672	-0.183477	1.49294	-0.247506
LOC101928075	1.44736	1.44199	0.799736	0.584349	0.423801	-0.198716	1.17018	-0.888703	-1.72455	-0.383447	-0.569387	-0.312796	-1.65776	0.521371	0.703679	-1.17221	-0.184904
MIRLET7BHG	1.0946	1.70491	0.733982	0.98395	-1.06817	0.116282	1.02279	-1.01176	0.131892	-0.333194	0.493898	-1.29908	-1.59207	0.015693	0.0804921	0.4593	-1.5335
PRR34	0.931598	1.79173	0.431258	1.20774	-1.04246	0.245175	1.13269	-1.17518	0.320977	-0.0966907	0.347219	-1.09502	-1.3339	-0.206681	-0.0586669	0.355841	-1.75564
LBX1-AS1	0.961514	1.59563	0.430732	1.22047	0.433428	0.384411	1.39506	-0.940657	-1.19712	-0.111893	-0.392355	-0.0916461	-1.48644	0.733028	-0.610714	-0.800649	-1.52279
GRIK2	0.549988	2	-0.726326	-0.704507	0.0721515	1.47041	0.181748	-1.01475	-1.61861	-0.00523557	0.394981	0.436345	-0.248407	-0.553225	0.3191	-1.66284	1.1023
ADAMTS10	0.942607	1.95508	0.8993	-0.0860696	0.515138	0.0441262	0.397332	-1.69878	-1.17189	-0.627149	-0.56734	-0.817922	-0.934847	0.699381	0.844027	0.864584	-1.25758
ZNF311	0.602096	1.57806	1.41192	0.0469591	-0.0597777	0.0899508	1.04747	-1.54107	-1.09479	-0.754337	-0.706743	-1.29787	-1.2988	0.646083	0.83831	0.873895	-0.381367
MARCKSL1	1.31391	0.987942	1.10267	-0.380619	-0.432666	0.389031	0.642982	-0.689159	-1.27531	-1.50302	-0.210869	-1.64932	-1.10209	0.98049	0.164343	1.31877	0.342921
NOVA1	0.799605	1.99284	-1.24637	-0.585621	0.810769	0.805284	0.654015	-0.992457	-1.07202	-1.05779	-0.358063	0.293161	-0.610456	-0.318331	-0.386685	1.83174	-0.559622
ZNF556	0.593367	2	0.29877	-0.579161	0.821181	0.508171	1.01264	-0.737672	-1.19253	-0.235702	0.0178293	-0.832773	-0.985843	-0.602137	-0.256469	0.401182	-1.04201
PFDN1	1.31235	1.3429	0.50768	0.959884	-1.28031	0.388787	-0.0541864	-1.85335	-1.13696	0.247536	-0.261772	-0.688327	-1.1174	0.644022	1.02743	0.832652	-0.87093
PCDH9	0.620241	2	-0.323969	0.0810754	-0.0452349	0.667419	0.463192	-1.24664	-0.98872	0.143653	1.24336	-0.806764	-0.894825	0.259967	1.18453	-1.42887	-1.07749
NCAM2	0.756355	2	-0.30725	-0.261169	-0.210926	0.747274	0.235122	-1.32216	-1.24954	-0.811668	-0.0685737	0.558398	-0.637609	0.533327	0.486269	-0.139067	-1.14757
PURPL	0.709362	2	-0.0569797	-0.318895	-0.109664	0.942898	1.42105	-0.385888	-0.96213	-0.73833	-0.310485	0.142889	-1.03534	-0.752192	0.422931	-1.12108	-0.559033
LOC105378311	0.692388	1.92667	-1.14935	-0.804649	1.24831	1.38178	-0.155843	-0.499754	-1.5469	-1.26813	-0.18739	0.673426	-0.169607	0.111085	0.239844	-1.07935	0.587472
LOC730100	0.41666	2	-0.924305	-0.301899	0.0427762	1.10108	0.830277	-1.07194	-1.14037	-0.690578	0.753314	0.693696	-0.760561	0.376763	0.00270946	-0.983628	-0.895822
CDH12	0.716515	2	-1.27787	-0.26704	-0.0593737	1.30312	0.381735	-1.16268	-0.773454	-0.345479	0.669441	0.149146	-0.280517	-0.550394	0.287241	-1.04457	-0.500673
SGCZ	0.516374	2	-1.10507	-0.136988	-0.145063	1.29177	0.16661	-0.508001	-1.12105	-0.377644	1.68444	0.551205	-0.40235	-0.386722	-0.0933462	-1.12792	-1.08722
TNFSF8	0.787639	0.301421	0.365124	2	0.014969	-0.269124	0.706202	-0.908699	1.30294	0.676592	-1.45134	-1.12826	-1.86868	-0.033557	0.276911	-0.440459	-0.404425
PDE3B	1.05835	1.13942	1.02059	0.800046	0.779897	-0.497712	-0.506513	-0.159431	1.73177	0.0636133	-1.81501	-0.294543	-1.61793	-0.21009	0.238544	-1.14919	-0.581817
LOC101928107	0.206052	2	0.449906	-0.500007	-0.267869	-0.13901	0.153649	-0.795811	1.58182	-0.689803	-0.340237	-0.81254	-0.741664	0.195609	-0.0073486	-0.765442	-0.603727
LUZP2	1.16476	2	-0.863791	0.00268123	-0.511025	0.897763	0.601308	-0.82676	-0.818422	-0.6946	0.446821	0.34036	0.263038	-0.217714	-0.227105	-1.43123	-0.84417
SPAAR	0.686873	1.78594	0.942851	1.14943	0.0813819	0.205333	1.36549	-1.47261	-0.89625	-0.482117	-0.196566	-0.885307	-0.864629	0.746101	0.00957375	-0.578981	-1.59652
LINC01360	1.0137	1.76351	-0.885823	-0.203644	0.266271	1.10094	0.0398327	-0.139721	-1.21404	-1.1474	0.714645	0.404428	-0.732872	1.29713	0.446905	-1.62505	-1.0988
DRD4	1.74775	1.52042	1.11117	1.34779	0.334301	0.454876	0.292683	-1.18253	-0.651383	-0.118624	0.391549	-0.539184	-0.744175	-0.6272	-0.772512	-1.10366	-1.46127
LRRC4C	1.26407	2	-0.787204	-0.392602	-0.510834	0.84457	0.489579	-0.671565	-0.971729	-0.623333	0.548341	0.790359	-0.241709	-0.255739	0.131042	-1.3481	-0.899209
CNTN5	1.23156	2	-0.62954	0.141231	-0.409113	1.2455	0.331986	-1.02728	-0.883923	-0.616551	0.401191	0.796782	-0.414114	-0.0583585	0.12223	-1.72007	-0.832051
NBEA	0.351379	2	-0.142389	-0.817059	-0.63149	1.01501	0.67513	0.0757712	-0.831648	-0.276434	0.0814009	0.541	-1.23062	-0.0325173	-0.0268558	-1.39279	-0.304403
LINC00376	0.530349	2	-0.304193	-0.193266	-0.971116	1.34914	-0.0775174	-0.928572	-1.03754	-0.608608	0.774599	0.386929	0.283891	-0.365759	1.01354	-0.972812	-1.30293
LINC00383	1.31334	2	-0.47485	0.359081	-0.437078	1.97399	0.631381	-0.83805	-1.12458	-0.243894	-0.425054	-0.34127	-1.09619	-0.49835	0.421329	-0.0400848	-1.19379
SLC22A17	1.36987	1.0679	1.21872	0.633893	1.71893	-0.145447	0.566493	-1.00566	-0.481604	0.33053	-1.05343	-1.10181	-1.28053	-0.291149	0.517263	-1.0525	-1.01146
LINC00871	0.888595	1.96564	-1.43911	-0.295003	-0.571604	0.801571	0.180226	-0.57266	-0.304987	-0.493119	0.05427	1.43264	-0.6763	0.299249	1.28616	-1.25862	-1.29695
AP3B2	1.10414	2	0.81704	-0.161133	1.28705	-0.146706	0.586274	-0.854381	-1.12299	0.383323	-0.849214	-1.24915	-1.54162	-0.209124	-0.0487092	-0.261669	-0.00356771
RTN4RL1	0.887815	1.17713	0.361857	0.120137	-1.04105	0.90452	1.58993	-0.91377	-1.72147	-0.35066	1.64184	0.142728	-0.548063	0.104484	-0.331347	-0.743726	-1.28035
KRTAP4-6	0.512548	2	0.996043	0.647069	0.174575	-0.419835	1.70768	-0.95007	-0.694963	-0.868437	-0.801412	-0.6318	-0.979576	-0.0174861	-0.227817	-0.00525278	-0.922945
DSG1	0.796995	1.07446	-0.568969	-0.285528	-1.28761	1.07662	0.340688	-0.818814	-0.0733493	-1.02106	0.751857	0.101253	-0.599934	-0.928322	-0.0905271	-0.990909	2
LINC01477	0.668362	2	-1.09445	-0.293766	-0.272694	0.433377	1.30302	-0.866869	-0.730333	-0.180868	-0.419074	0.721505	-0.725431	-0.532239	-0.135658	-0.403395	-0.483314
CDH19	0.979356	2	-0.798582	-0.825412	0.0355942	0.314232	0.341408	0.728039	-1.13154	-0.829411	0.767841	0.520321	-0.867571	0.00640966	0.864355	-1.18662	-1.28319
SPINT2	1.28231	1.15331	1.19132	-0.158487	0.228667	0.694629	1.21319	-1.59355	-1.9557	0.638966	-0.118041	-0.312561	-0.822695	-0.0418764	0.483284	-0.995833	-0.886926
ZNF784	1.10024	1.98789	0.151666	0.444747	-0.188097	0.715682	0.240108	-0.404085	-2	-1.59339	0.19835	-0.780149	-0.46188	1.12704	0.0665912	-0.0983912	-0.247395
HPCAL1	1.37826	0.654514	1.16768	0.325629	0.32269	-0.28632	0.883504	-0.0429739	0.943584	-0.195792	-1.49877	-1.8408	-1.99838	-0.212562	-0.480589	0.358698	0.521626
MIR4264	0.200462	2	-0.820172	-0.0986757	-0.600749	0.731666	-0.216821	-0.728717	-0.791127	-0.658938	0.330205	0.484697	0.566316	0.422448	-0.401028	-0.70138	-0.938012
ERBB4	0.258419	2	-0.033311	-0.337056	-0.649091	0.462954	-0.236354	-1.13802	-1.46054	-0.655938	1.15071	0.730054	0.777303	0.1266	-0.175769	-1.33037	-0.130323
CADM2	0.988929	2	-0.844962	-0.247562	-0.193329	0.896806	0.515895	-1.0949	-0.976313	-0.45733	0.280769	0.518301	-0.424196	-0.0868106	0.111076	-1.28359	-0.575384
LINC01192	0.717286	2	-0.0479228	-0.395583	0.0595256	0.321732	1.82588	-1.20229	-1.25585	-0.915716	0.163659	0.217316	-0.647361	-0.701543	0.665125	-1.02751	-0.127297
LINC01324	0.788585	2	-0.709261	0.244462	0.627575	1.03523	-0.0472978	-0.432658	-1.19431	-0.98485	-0.0391158	-0.0882284	-0.813121	0.00247648	0.601045	-0.877281	-0.951723
GABRG1	0.350227	2	-0.838958	0.221714	-0.269729	0.901086	0.283376	-0.931065	-1.05697	0.518331	-0.649493	0.96776	-0.148296	-0.334294	0.133664	-1.26967	-0.746096
LINC02494	1.57838	2	0.16842	0.633409	0.239989	-0.238823	0.427629	-0.532525	-1.16292	-0.291483	-0.626938	0.152978	-0.375393	-0.0937781	0.744202	-2	-0.769298
ADGRL3	0.966552	2	0.176842	-0.460604	0.177085	1.33268	0.659893	-0.952219	-1.00213	-1.13383	0.807856	0.14009	-0.316501	-0.447461	0.363662	-1.27581	-1.27672
LINC01194	0.829411	2	-1.34384	-0.202572	-0.27466	0.466431	0.153539	0.571499	-0.741657	-1.24524	0.248354	-0.535543	0.305289	-0.0591296	-0.200696	-1.0645	0.0772473
LINC02223	1.22872	2	-1.28654	-0.688145	0.736187	0.519031	-0.560355	-0.0238216	0.76696	-0.771571	0.30283	-0.284853	-0.526633	-0.902643	-0.364493	-0.4062	-0.591443
C5orf17	1.28957	2	-0.923919	-0.0210594	-0.0280196	1.48674	0.0516264	-0.70871	-0.712871	-0.380327	1.1261	-0.0310346	-0.787101	-0.595604	0.330345	-1.63009	-0.634113
CDH10	0.285631	2	-0.721653	-0.106649	0.464091	0.558245	0.109931	-0.776573	-1.01864	-0.636177	0.443296	0.762382	-0.234078	0.0599071	0.0677304	-1.45707	-0.826164
CDH9	0.955133	2	-0.625112	-0.0210879	-0.452151	1.18453	-0.123925	-0.164494	-1.22319	-0.614529	0.0467731	0.228144	-0.348903	-0.0730509	0.0818527	-1.14687	-0.726601
LINC02109	1.69657	2	-0.923181	0.205523	0.104409	0.829091	0.44862	-1.13766	-1.40815	-0.592116	0.565854	0.21828	-0.485436	0.0302069	-0.105363	-1.02728	-0.755627
HCN1	0.923651	2	-0.820103	0.0505647	-0.716719	0.479143	-0.064377	0.134306	-0.530277	-0.777224	0.786285	-0.0160236	-0.467709	-0.664718	0.607552	-0.825461	-1.13323
LINC00992	0.287473	2	-0.869539	-0.637744	-0.651804	0.595766	0.210037	-0.720924	-0.38752	-0.0878719	1.33509	0.61728	-0.554084	-1.07939	-0.109629	-0.206466	-0.742567
SYNPO	1.0835	2	0.554759	0.0627912	0.081097	0.193194	0.949759	-0.829729	-1.61444	-0.0108463	-0.345502	-1.10461	-1.65177	0.454438	0.77847	-0.705004	-0.10624
UQCC2	0.990864	1.54663	0.569841	0.0963699	0.506415	0.564671	0.605649	-1.03581	-1.8669	-1.23436	0.875044	-0.209875	-1.06322	1.29596	0.0796103	-0.576398	-1.14449
HMGCLL1	0.514356	2	0.737266	-0.640736	0.982885	0.283791	-0.638989	-0.415652	-0.841596	-1.00833	0.0977019	1.46355	-0.589682	-0.371127	0.092258	-1.59958	-0.508615
KHDRBS2	1.13971	2	-0.707707	0.0575659	-0.229747	1.34709	0.00852323	-1.17441	-1.0439	-0.363068	0.730822	0.335627	-0.451362	-0.228501	0.0206413	-1.47142	-0.501449
LOC102723883	0.841519	0.967605	-0.257254	0.911976	1.36846	0.198757	0.196768	-0.749556	-0.62759	1.36137	-0.940586	1.50417	-0.465524	-1.08117	-0.399598	-1.37851	-1.45083
PCLO	0.834611	2	-0.649187	0.314807	-0.544641	0.794016	-0.0216704	-0.791634	-1.24911	-0.446915	0.329964	0.33967	-0.272936	-0.0988197	0.310421	-1.14739	-0.735391
ANKRD7	0.433444	2	-0.110202	-1.01647	-0.656102	0.00245604	0.548276	-0.159279	-0.539947	-0.520418	0.399679	0.433666	-0.8913	-0.54887	-0.44943	-0.702293	0.443202
LINC02476	0.818537	2	-0.714347	-0.209829	-0.239353	0.624041	-0.00785923	-0.629934	-0.842302	-0.676217	0.101356	0.495812	-0.0866824	-0.471495	-0.00672014	-1.12216	-0.335509
LOC349160	0.257687	2	-0.66492	-0.533289	-0.558663	1.81596	0.350359	-1.08706	-0.0660713	0.0880923	0.232679	0.0637511	-0.414866	0.787406	-0.250547	-1.40547	-1.10102
FAM87A	0.692802	2	1.3997	0.0983217	-0.770507	-0.297502	0.32894	-0.687212	-1.01277	-0.0551024	0.85322	-0.242768	-1.27415	0.589189	-0.531302	-0.617013	-1.06377
SORBS3	1.04728	2	1.29082	-0.0484538	-0.203526	0.451615	0.839103	-1.10513	-0.706896	-0.889814	-0.924249	-0.252448	-1.99804	0.727024	-0.130646	-0.199654	0.0352858
LINC01288	0.68338	1.686	-0.648804	-0.124512	-0.829636	1.14379	1.6721	0.0980593	0.424934	-0.461834	1.38524	-0.657908	-0.571211	-0.54738	-0.748894	-1.69111	-0.81221
LINC01592	0.409167	2	-1.2367	-0.280449	-0.389818	0.773928	0.514718	-1.11127	-0.986068	-0.240806	0.402176	0.932927	-0.00516314	-0.728573	0.173581	-0.343774	-0.811847
IL1RAPL1	0.948299	1.92502	-1.04737	0.322596	0.743018	1.59857	0.875588	-0.539212	-0.8565	-0.255797	0.853758	-0.0447809	-0.878438	-0.482842	-0.738922	-1.13103	-1.29196
CFAP47	0.517793	2	-1.07801	-0.674475	-0.370747	1.34579	0.433966	-0.976532	-0.878372	0.364987	0.123745	0.823454	-0.177621	1.25033	-0.345538	-1.58348	-0.880047
XACT	0.58441	2	-0.360955	-0.286446	-0.354912	0.320435	0.287042	-0.886526	-0.681034	-0.625123	0.229015	0.149788	-0.362623	-0.0232102	0.154472	-1.10833	-0.472842
FCGR3A	0.248096	-0.0203869	-0.110849	0.476347	-1.08919	-0.409251	0.422944	0.389193	0.768283	0.253908	-0.585195	-2	-2	0.676421	1.00493	1.20359	1.02504
FCGR2A	0.386441	0.521818	0.503547	0.596663	-0.925387	-0.181502	0.526123	-0.269437	0.00102568	-0.19261	-0.487481	-2	-2	1.0507	0.89104	1.15144	0.804057
CYP2F1	0.431341	0.934137	0.215571	-1.13498	-1.26496	-0.395715	0.574265	0.121635	0.0519941	-1.71619	-0.588293	-0.546899	-1.43846	1.1286	1.20464	1.51324	0.910066
DMBT1	-0.741488	0.399491	-1.1669	1.09354	-2	-0.140371	0.255761	0.0223646	1.55889	-0.0975565	0.101827	0.928514	-0.932724	0.676382	0.829206	0.828584	-1.5867
C16orf54	0.281869	0.498893	0.265729	0.104198	-0.42618	0.026844	0.820441	-0.308259	-0.403883	-1.18661	-0.239215	-1.33272	-2	1.27125	1.01343	1.90924	-0.0720393
RLN1	0.496748	1.11297	0.816204	-0.261945	-0.841282	-0.17332	0.919166	-0.902796	-0.762093	-0.929028	-1.15888	-0.592978	-1.49886	0.667374	0.895444	2	0.034156
KCNQ3	-0.944563	0.452955	-1.47283	0.351202	-1.19345	-0.513443	1.59467	0.301367	0.0366348	0.558625	-0.360229	-0.0568949	-1.21177	0.444067	0.0836932	2	-0.502495
SUV39H1	0.996028	0.996864	1.05326	-1.04831	-0.907555	-0.170106	1.24597	-0.728736	-0.477088	-1.54696	-0.564169	-1.27516	-1.01924	1.16125	0.687643	1.0901	0.506203
KRTAP4-12	0.536374	1.95008	0.928676	-0.207518	-0.488664	-0.522561	1.07945	-1.07316	-1.05143	-0.819839	-0.826793	-0.752055	-1.04809	0.785225	0.183152	1.78589	-0.458736
LINC00442	0.935178	2	0.948051	-1.18235	-0.771175	0.320649	0.688967	-0.903587	-1.00318	-0.488171	-0.393105	-0.211156	-0.860547	0.434525	-0.0348032	0.575238	-0.793952
LINC01364	-0.668375	-0.281295	-1.32608	1.69292	-1.06657	-0.154108	0.0805889	-0.185776	2	0.644769	0.418824	-0.144723	-1.22762	0.539804	0.0276597	-0.312606	-0.633097
LINC01699	1.27166	2	0.137846	-0.407577	0.509907	0.0545756	0.819416	-1.05602	-1.22464	-0.909377	-0.850754	0.559973	0.128805	-0.0295605	0.98223	-1.79949	-0.301847
CEP112	0.306504	2	0.956401	-0.452497	0.102967	0.23411	1.14324	-0.923766	-1.25969	-0.13152	-0.114505	0.0292178	-1.6136	0.550586	0.90042	-0.170757	-1.66243
MTUS1	0.585565	1.10936	2	1.28768	-1.19515	-0.248704	0.757926	-0.0677601	-0.468559	0.8627	-0.349036	-1.05456	-1.25771	0.261109	0.0899531	-1.36765	-0.958582
NXN	0.197332	2	0.482364	-0.257348	0.126155	0.427193	0.859957	-0.95962	-0.846559	-0.745345	0.513065	-0.955479	-0.597862	0.774672	-0.607252	-0.150287	-1.19132
CPO	-0.261758	1.30801	0.580504	-0.63006	-1.31365	0.233417	1.84276	1.62224	0.25012	-0.806475	0.814467	-0.776944	-0.768343	0.608546	-0.635689	-1.34803	-0.71911
LINC01721	-0.464628	1.01724	-0.237115	-0.942421	0.315067	-0.435804	-0.165565	-0.460605	0.472954	-0.838311	-0.308096	-0.614926	-0.936928	-0.175576	0.142756	2	0.340834
LINC01841	0.837717	0.939588	0.639862	-0.306221	-0.326432	0.0770698	0.0932022	-1.05667	-0.579238	-1.31749	-0.433883	-1.83392	-1.19784	0.848264	1.5082	1.5018	0.605981
IYD	-1.12458	0.616039	-1.62094	-0.929767	-1.35926	-0.595137	-0.410934	0.398689	0.000270317	0.930782	-0.305146	-0.0625945	-0.0518701	0.19194	0.790801	2	1.28131
SNX7	0.766641	2	0.192969	-1.28857	-0.316843	-0.176384	0.565659	-0.461445	-1.27861	-1.29257	-0.276507	-0.43561	-1.22402	0.624002	1.10683	0.79937	0.324059
GAS7	-0.896363	0.234545	-0.803156	-0.869878	-0.944276	-0.535293	-0.220526	1.98369	0.709831	-0.502738	-0.719235	-0.403177	-0.858973	1.01508	-0.215183	0.9006	2
GLIS1	-0.569811	0.683947	-1.14395	-0.510882	-0.771603	-0.565577	-0.242446	1.26801	-0.539889	-0.105981	-0.153009	-0.442289	-0.356867	-0.609793	-0.385341	2	2
LINC01116	-0.472595	1.88969	1.38779	-0.207135	-1.07971	-0.935189	0.375313	0.382218	-0.761896	-0.626093	-1.02147	-1.20799	-0.489301	-0.225204	1.34325	1.52471	0.123614
LINC02325	-0.611321	0.927434	-0.0989173	0.294113	-1.59859	-0.64921	0.148354	-0.182986	0.311555	-0.451025	0.137669	-0.128051	-1.76006	-0.0578612	-0.0877397	1.21503	2
C14orf177	-0.014279	1.19347	0.166805	-1.13942	-0.316568	-0.272019	-0.152009	-0.0818899	-1.0466	-0.797106	-0.363047	-0.572805	-0.421232	-0.370123	-0.0441778	2	1.22454
NFIX	0.681519	0.504941	0.64819	-0.0748716	0.0479634	0.452952	1.13357	-1.12594	-1.72753	-0.383138	-0.0384241	-0.503437	-1.69997	-0.52161	-0.608911	1.67331	1.54138
BBX	1.24065	1.04681	1.12043	-0.69752	0.895395	-0.22142	0.204427	-0.626081	-0.4008	-0.612833	-1.23232	-1.60007	-1.76077	0.125126	0.543993	1.41254	0.562447
VPS9D1	-0.21301	1.46447	1.11292	-0.437694	-0.467999	0.509072	0.139225	-0.402601	-0.823232	-1.88319	-0.413388	-0.667501	-1.66284	0.870527	0.327064	1.23436	1.31382
ZNF276	-0.0825412	0.963729	1.1995	-0.406426	-0.609115	0.162766	0.217402	0.037965	-0.870203	-1.81667	-0.393717	-1.20292	-1.4578	1.15359	0.507905	0.931007	1.66551
HCN4	-1.39113	0.699599	-1.52378	-0.892821	1.27773	0.945259	-0.538066	-0.106412	-0.535195	1.21716	1.83503	0.508378	0.446312	-0.418989	-0.837246	-1.02289	0.337059
MIR548I1	0.271209	2	-2	-1.13064	-1.01514	-0.682757	-0.26526	0.944788	-0.379001	0.859952	-0.151228	0.995529	0.499327	-0.707493	-0.214294	0.0179031	0.752234
LOC105369507	-1.02645	1.2351	-0.982084	-1.13672	-0.985289	-0.242355	-0.360335	2	0.143791	1.59947	0.974769	0.299102	0.11889	-0.874794	-1.10341	-0.230709	0.567479
SBSPON	-1.26081	1.66271	-1.00011	-0.943881	-0.434921	0.262619	-0.741968	2	0.742962	0.0494477	0.71658	-0.0958296	0.171779	-0.551449	-0.708024	-0.692798	0.278845
GIMAP2	0.243176	1.26143	0.747463	0.524499	-1.00113	-0.171717	0.745509	0.945904	0.298013	-0.676483	-0.341382	-1.33724	-2	-0.355924	0.793407	0.29801	0.714701
OR6N2	-0.931897	1.80091	-1.9719	1.96409	-0.457351	-1.06334	-0.971538	0.50128	0.487283	0.475712	0.202092	0.309407	-0.217691	0.00736231	-0.24046	-0.616311	0.722362
SLC5A9	-0.799528	2	0.729113	-1.21423	-0.57741	-0.0739839	0.548855	-0.423748	-0.0982628	-0.623974	-0.10188	0.713197	-0.955801	-0.406419	-0.916305	0.290187	0.962688
AGBL4	-0.498149	2	0.113473	-1.15268	-0.628501	1.01783	0.336531	-0.110824	0.185007	-0.749779	1.35684	0.735448	-1.2045	-0.911862	-0.83105	-0.849366	0.858231
DPY19L2	-0.248661	2	-0.464833	-1.24169	-0.795342	0.205037	0.501835	-0.752412	-1.2654	0.857431	1.00902	-0.0338436	0.115789	-0.370952	-0.487458	-0.901319	1.37438
LOC101928841	-0.178233	0.624993	-0.0533986	-1.32811	1.59401	-0.33384	0.0770653	-0.897041	-0.665887	0.0510106	0.749633	0.215252	0.421808	-0.406055	-1.17328	-1.18289	2
SAV1	-0.286186	0.935889	0.370596	1.61976	1.10217	-1.03098	0.631502	-1.3243	-0.665347	0.931659	-1.30083	-0.250576	-1.03774	-0.811637	-0.127165	-0.441589	1.68479
DTNA	-0.408576	2	-0.281157	-0.816716	-0.836101	0.381045	0.68264	0.395209	-1.82692	-0.857194	0.45557	0.209323	-0.98169	-0.469309	0.141602	0.210313	1.85838
SLC19A3	-1.2176	0.297762	-1.20256	-0.376598	-1.60017	0.642679	-0.917881	-0.613122	0.380164	-0.178931	1.86555	-0.334748	0.510457	1.63332	0.705569	1.03112	-0.625001
NEO1	-0.479884	0.474343	-0.716613	0.469076	-1.08971	-0.714364	-0.311581	-0.44508	0.0350376	0.806232	1.0626	-1.34627	-1.42361	1.22628	0.762699	2	-0.511742
ROR2	-0.901574	-0.133371	-0.971623	-0.959278	-0.356122	-0.196303	-0.405527	0.207352	0.0119914	-0.244784	-0.180795	-0.188878	-0.463157	0.720192	0.724496	2	-0.0599988
CAMK1D	0.344048	0.225623	-0.123005	0.484153	-0.959612	-0.124535	0.421871	-0.497777	0.0043842	-0.467761	-0.642953	-1.00125	-2	1.25196	1.8726	1.62261	-0.21206
OR13A1	-0.9227	1.85292	-0.657377	-0.390081	-1.42134	0.0885025	-0.000453302	0.477137	-0.673176	-0.716796	0.120419	0.443484	-1.2328	0.434948	1.0125	2	-0.569062
PTGER2	0.312903	0.216681	-0.244756	-1.80563	0.530428	-0.0874003	0.280225	-1.10761	-0.933389	-0.449262	-0.22823	-0.116974	-0.944502	1.64327	1.58245	1.85733	-0.505533
CD22	-0.0409285	0.563029	0.53045	0.462997	-0.876244	0.0635832	1.02403	-1.25534	-0.714583	-0.736568	0.575282	-1.07387	-1.41989	1.58719	1.27611	1.25987	-1.22512
SLC4A10	-0.222885	0.591735	0.131869	-0.856114	-0.408231	-0.326082	-0.000589584	-0.864135	-0.830182	-0.357243	0.225739	-0.256598	-0.928979	0.377473	1.51441	2	-0.786648
KCNIP4	-0.209818	2	-0.383255	-1.17077	-0.661154	0.358264	0.154342	-0.47161	-1.29666	-0.727109	0.731541	0.658377	-0.593443	0.735383	0.411074	1.59903	-1.36354
CLDN22	-0.331373	0.874598	-0.0184057	-0.65051	-0.569262	-0.491321	-0.0810323	-0.472898	-0.120953	-0.356551	-0.720601	-0.764792	-0.492209	0.982838	0.60369	2	-0.655792
TLE1	-0.528467	0.306952	-0.276809	-0.619056	-0.833416	0.00294162	0.401553	-0.329569	-0.363841	-0.269417	-0.571847	-0.50796	-0.683536	0.55412	1.42952	2	-0.852462
LOC101927502	-0.441016	0.389155	-0.293177	-0.591833	-0.685665	-0.042834	-0.266765	-0.323717	-0.323715	-0.0721701	-0.570744	-0.496381	-0.672584	0.374044	1.64881	2	-0.786975
FLT3LG	0.241653	0.742418	0.29798	-1.59335	0.085504	0.582481	0.37712	-1.39915	-0.940691	-1.43306	1.471	0.0694372	0.022492	0.836174	0.87847	1.24263	-1.4811
SUPT3H	-1.00831	1.31605	0.64894	-0.597321	-1.11931	-0.589439	0.148373	0.382376	1.57242	-0.0666249	-0.763221	-1.06926	-1.7764	0.702917	0.520556	1.60392	0.0943287
MIR223	-0.702654	0.507155	0.0616962	-0.673952	-0.763214	-0.214924	0.0666692	-0.428483	2	-0.258787	-1.03183	-0.983867	-1.15175	1.44903	0.671537	1.86013	-0.481704
S100A9	-0.900502	1.44873	0.0858521	-0.941494	0.195862	0.458808	0.0701587	-0.794122	-1.63504	0.152438	0.301676	0.971673	-0.585952	0.690345	-0.414316	2	-1.31095
BICC1	-0.318242	1.64473	-1.04189	-0.688211	-0.980675	-0.265458	-0.260853	-0.542396	-0.408124	0.0373093	2	0.221903	-0.50661	0.333604	0.0960833	1.41716	-1.21867
WT1	-1.23339	0.949747	-1.55188	-0.0261551	-0.848667	-0.588854	0.463542	-0.259958	1.41304	0.916066	-0.202973	-1.18212	0.707203	1.18693	0.682025	1.0286	-1.45316
MIR3934	0.757482	0.80141	0.307424	-0.614976	-0.226335	0.0525427	0.458309	-0.561194	-0.411582	-1.77348	0.638405	-1.26803	-1.54035	1.39506	1.07018	1.57991	-0.664781
IFNA4	0.29772	1.14895	0.173033	-1.15134	-0.607216	-0.334289	0.124675	-0.44274	-0.746572	-1.26103	-0.498921	-0.436375	-1.47951	1.95215	0.64507	1.55119	1.0652
NEUROG3	0.0356622	1.03324	0.876184	-1.06293	1.92343	-0.377946	0.331098	-0.619852	-0.742851	-1.0302	-0.422965	-0.662237	-1.48641	0.130126	0.860327	1.78277	-0.567446
PCGF5	1.02402	1.23521	0.415413	-0.0764383	0.696631	-0.632969	0.510297	-1.03744	-0.468301	-0.380612	-2	-1.35755	-0.923066	0.780925	0.923863	1.37257	0.0654403
MXI1	0.810803	0.716397	0.606013	-0.645493	0.308123	-0.326208	0.355499	-1.6446	-1.06968	-0.476695	-0.542463	-0.904137	-0.467019	0.589354	1.08176	2	-0.854261
LINC02426	-0.27419	1.55633	1.27961	-0.294915	-0.872312	-0.325278	-0.0853278	-1.25747	0.327068	-1.09766	0.0699324	-0.620306	-1.09984	0.467703	1.8464	1.35453	-0.974271
LRFN5	0.719044	1.7842	0.807137	-0.957314	0.163049	-0.391077	0.185315	-0.973516	-2	-0.800876	-0.752978	0.321274	-0.877374	-0.0605346	1.31795	1.28848	0.235333
DUSP14	0.674855	1.27579	0.753435	0.740236	-0.0343876	0.239758	0.886421	-0.861119	-1.99656	-0.370094	-0.472016	-1.08472	-1.88712	0.518425	1.16952	0.668087	-0.220513
PTTG1IP	0.556879	0.797419	0.915064	-0.435481	-0.0523313	0.0929282	-0.064379	-1.55356	-1.65653	-1.18655	-0.245166	-0.616108	-0.488854	0.749464	1.93592	1.54078	-0.289501
PACRG	0.512018	1.68499	0.343671	-0.734107	-0.374119	0.455537	0.297255	-1.75181	-1.72647	-0.766972	0.612814	1.367	-1.03537	-0.0400841	0.71308	1.00988	-0.56731
LOC100129083	-1.68934	0.389432	-1.50703	-0.514421	-0.424364	-0.55887	-1.25723	0.975457	0.809932	0.975417	0.0181167	-0.688128	1.16145	0.320904	0.151086	1.96515	-0.127574
SIGLEC8	-1.74212	0.39134	-1.4889	-0.528091	-0.406142	-0.313897	-0.804036	1.18637	0.862336	0.855232	-0.452437	-0.65128	1.18085	0.0319529	0.241739	2	-0.426638
ITGA2	-0.49551	0.58793	-0.398258	0.607691	-1.42568	-0.308299	0.0833935	1.44829	2	0.388291	-0.526124	-0.799663	-1.20036	0.116541	-0.279273	0.00344629	-0.579688
LINC00707	-1.33093	1.25663	-1.46124	-0.35273	-1.13973	-0.787255	0.203835	1.32392	1.52373	0.681617	0.357701	-0.86777	-0.686966	-0.0451189	-0.359158	1.54511	0.13835
ACVR1B	-0.181763	0.830422	0.943272	-0.746477	-1.54682	-0.313885	-0.00650318	1.01639	0.681247	-0.459506	-0.77369	-1.84779	-1.12769	0.383401	1.22656	1.61187	0.310967
PEBP4	-1.02799	1.77081	0.988842	-1.41436	-0.0620431	-0.512729	0.229674	-0.532923	-0.0578936	1.02745	-0.659976	-0.22576	-0.718903	0.280569	-0.384309	2	-0.945937
PLXNA2	-0.193784	2	0.618166	-0.756275	-0.256676	-0.00168823	0.404584	-0.288941	-1.23818	-0.173886	-0.567902	-1.32291	-1.25488	0.881753	-0.25369	1.84309	0.289172
MIR3156-1	-0.128031	2	-0.535021	-0.522477	-1.40892	0.964789	0.124806	-0.231475	-0.567412	-0.554592	-0.0445517	-0.576393	-0.0849584	-0.352136	0.154409	1.23801	-0.554981
MIR1287	0.333787	1.48537	-0.109007	-1.86806	-0.212526	0.454757	0.386564	-1.12084	-1.3036	-0.323607	1.15822	0.432299	-0.906193	0.237423	-1.10002	1.01745	1.43798
MIR4686	-1.28484	2	0.00531194	0.00231559	-0.691567	0.0716731	-0.116271	-0.851394	-0.846331	0.174061	0.821323	1.13218	-0.708865	0.533677	-0.87529	1.75602	-1.20446
PARVA	-0.227395	2	0.520199	-1.4149	-0.4265	0.351098	0.27694	-0.832215	-1.0297	-0.62725	1.19461	0.972622	-0.992826	0.299936	-0.172977	1.1578	-1.23887
TRIM44	-0.28862	2	1.38853	-0.19588	0.640264	-0.214024	0.815114	-0.723569	-0.465448	-0.668217	-1.49884	-0.943053	-1.04119	-0.0749431	-0.48586	1.33224	0.100377
RNASE12	0.292604	1.67649	1.11553	-0.189043	0.298124	-0.354294	0.193296	-0.987476	-1.01498	-1.61092	-0.641306	-1.25353	-1.12962	0.757915	0.432831	1.3423	1.07206
OR6S1	-0.0710975	2	0.852494	-0.148378	-0.0312879	-0.234025	0.226932	-0.851766	-1.42568	-1.16956	-0.553628	-0.808082	-1.16444	0.662209	0.143408	1.53718	0.721687
HCCAT5	-0.932361	1.20708	0.174483	-0.736347	-0.374409	0.505989	0.691749	-0.657974	-0.187417	-0.545776	0.0334522	0.0827164	-0.74712	-0.114722	-0.325501	2	-1.1488
CTC1	0.279675	1.83091	0.368884	-0.635936	0.865846	0.704411	0.38845	-1.97536	-1.64106	-0.789529	0.439853	-0.0250508	-0.746111	0.0653888	-0.123056	1.53338	-0.540688
SLC5A10	0.635609	1.55803	0.607912	-1.19055	0.405822	0.470067	0.811814	-1.29533	-2	-1.047	0.0870364	0.209263	-1.01619	0.391452	0.233295	1.21051	0.117319
SLC14A2	-1.33391	1.27589	-1.22122	-2	0.327824	-0.0212675	0.460676	-0.179616	-1.122	0.193238	0.0280017	1.15973	0.729374	0.612694	0.0347452	1.14752	0.31322
CELF5	-0.231701	2	0.772023	-0.155105	0.0780987	0.193374	0.369726	-1.09478	-1.56836	-0.741734	-0.215559	-0.552528	-0.0155153	0.596435	0.190257	1.42422	-1.48821
ZNF737	0.473919	1.14448	0.434695	0.504259	1.84009	0.339266	0.286159	-0.908313	-1.17922	-0.590347	-1.37458	-0.45345	-1.51686	-0.255692	-0.338698	1.80422	-0.209921
ZNF98	-0.692494	1.65927	-0.829181	-0.723957	-0.350721	0.198112	-0.324208	-0.731272	-0.746455	0.810727	0.565922	0.611676	2	-0.558255	-0.258838	-0.661278	-0.711704
EVA1A	-1.66765	2	-0.489162	-0.965981	-1.00748	1.25714	0.745976	0.0444881	0.308933	0.830172	0.68579	-0.847774	0.184638	-0.263664	-1.0221	0.164955	-0.331769
ZNRF3	0.354077	2	0.723172	0.107737	0.174804	0.224962	1.14825	-1.2001	-1.7071	-0.444804	-0.301602	-0.145714	-1.28631	-0.0574301	-0.278476	1.41158	-0.899806
LINC02149	-1.27746	1.68438	0.712999	0.087315	-1.65744	0.727026	0.943227	-0.506117	-1.24493	-0.824628	-0.0979382	1.31143	0.911701	-0.198203	-0.939551	0.821724	-0.453529
LOC101927908	0.822651	1.70978	-1.37102	0.182588	-0.017684	1.84181	0.00482506	-0.538911	-1.73429	0.48283	-0.932613	-0.0113826	-0.94385	0.635544	-0.680291	0.901179	-0.351167
CTGF	-0.25042	2	-0.671027	-1.11546	-0.0535239	-0.494772	-0.117385	-0.430998	-0.189175	-0.120536	0.464859	0.447768	-0.747796	0.521135	0.10881	0.726127	-1.28724
ISPD-AS1	0.185535	1.62343	0.573037	-1.20138	-0.338405	1.89415	0.100446	-0.00183513	-0.155474	-0.777391	-0.11743	-0.863604	-0.891632	-0.597444	-0.447503	2	-1.00718
STEAP2	-0.428947	0.964535	-1.06594	-0.660961	-0.310849	-0.90473	-0.182231	-0.096626	-1.30556	0.252426	0.773386	-1.14503	0.255909	0.414052	1.14379	2	-0.350718
NRG1	-0.831494	2	-0.588892	-0.789555	-0.652349	0.540032	0.324866	-0.562494	-0.750244	-0.276649	1.89156	1.06413	-0.613485	-0.204708	-0.0875279	-0.102053	-0.922732
LINC01602	-1.01968	1.9296	1.18429	-1.09667	-0.849917	0.112919	0.690273	-0.985356	-0.980761	-0.212791	-0.859063	-0.0775904	-0.503512	-0.169157	-0.0215214	1.83484	1.02409
WNT9A	-0.532059	0.243877	2	-0.718555	-0.773959	0.0903877	0.0584613	-0.260197	0.44961	-0.831536	0.184356	0.0546123	-1.61815	0.678816	1.2528	-0.117307	-0.975192
MB21D2	-0.60953	0.566864	-0.0221551	-1.36032	-0.736647	0.353611	0.489513	-0.839039	-0.753587	-0.00676208	1.32975	0.309652	-0.176569	1.90238	1.71579	-0.591819	-1.57113
TMEM176B	1.23306	1.54874	0.543307	-0.457775	-0.684193	0.457402	0.957223	-0.452112	-0.445793	-0.193384	0.648997	-1.22965	-2	0.961627	0.630133	-0.669067	-0.480231
ZFPM2	-0.169382	2	-1.80499	-0.828459	-0.512962	1.14414	0.180492	0.345295	-0.0496999	-0.705335	0.938186	0.373262	-0.72822	0.653856	0.873748	-0.754484	-1.20217
AES	-0.175773	1.22961	0.812302	-0.806273	0.557957	0.614167	0.54614	-1.26095	-1.51811	-1.56637	1.34808	1.49285	-1.03302	0.505505	-0.488832	0.164335	-0.42161
DIPK1C	-0.724155	1.62411	1.94421	0.0952597	-0.695221	-0.849885	-0.450627	-0.343305	0.647653	0.543653	-0.645879	-0.464398	-0.402335	1.00224	1.12199	-0.54545	-1.85787
MARCH8	0.0254924	2	1.45374	-1.29725	-0.945104	-0.476488	0.039549	-0.922554	-0.350721	-0.620387	-0.560621	-0.536746	-1.03584	1.31927	0.976545	1.13913	-0.210719
JMJD1C-AS1	0.291607	1.64734	1.25604	-0.566503	0.530995	-0.832515	1.33416	-0.805113	-1.11961	0.675118	-0.302901	-1.58422	-1.42554	1.20703	-0.0172848	-0.313984	0.025393
MIR4740	0.499303	1.33869	0.69449	-0.0801124	0.819021	0.850883	0.887209	-0.339582	-2	-0.9502	1.03973	-0.559833	-1.12354	1.10076	-0.695407	-0.116997	-1.33264
ZNF350	0.465743	2	-1.20709	1.03598	-0.732162	0.168976	0.0970819	-0.487934	-0.597675	-0.500121	-1.06372	0.617965	-0.233585	0.372743	-0.430819	1.01042	-1.23508
ENG	0.306109	1.26086	0.998269	-1.34021	-0.421107	-0.283564	1.57169	0.633097	-0.834964	-1.65616	0.406596	0.09166	-1.81837	0.921365	-0.460013	0.643439	-0.0187029
LINC01676	0.481042	2	-0.475231	-0.480685	-0.405696	1.8614	0.268465	-0.914483	-1.04284	-0.413893	-0.664481	1.5243	-0.237265	-0.229346	-0.0100054	-0.866401	-0.714383
PWWP2B	0.35389	0.832221	0.234693	-1.1626	0.545136	0.134282	0.651664	-0.822749	-1.94353	0.199676	-0.560417	-2	-0.143465	1.1165	1.23628	0.62925	0.796968
ESAM	1.24116	1.5166	-0.175991	0.578465	0.344431	0.0058423	0.327934	-1.34609	-1.30148	0.248808	-0.513706	-1.43096	-0.881224	0.962014	1.71138	-0.982058	-0.305123
LOC101929340	1.26113	1.4595	-0.473391	0.677955	0.386004	-0.20486	0.176689	-1.26877	-1.18415	0.457084	-0.696664	-1.43046	-0.866255	0.851181	1.83631	-0.873173	-0.10814
SLC4A8	-0.368313	1.40986	1.15268	1.04557	-0.904453	-0.0600412	0.221681	-1.08117	-0.817333	0.361935	-0.53801	-1.37069	-0.695645	0.20454	1.95407	0.735434	-1.25011
LINC00433	0.225138	2	-0.370966	-0.305549	-0.198421	-0.181147	0.0105056	0.0139109	-1.17451	-0.967625	-0.34954	-0.281781	-0.729222	0.0286692	1.87696	-0.14286	-0.431246
LINC02135	-0.498938	1.68375	0.245111	-1.23381	-1.14662	1.71868	-0.174287	-1.34187	0.570728	-0.394576	-0.623849	0.828021	1.02325	-0.120165	0.738523	0.156592	-1.43054
LINC01446	0.498525	2	-0.255289	-0.189371	0.0194979	1.1792	0.857989	-1.13198	-0.939955	-0.641631	0.197453	0.563521	-0.530469	-0.613251	0.569815	-1.37001	-0.858646
LINC00824	0.0353774	1.53812	0.574756	-1.95107	-0.300034	0.0071182	0.418535	-1.11498	1.08085	-0.450491	-0.0114235	-0.701355	-1.23394	0.920213	1.50692	0.687259	-1.00585
LOC286083	-0.1062	0.362863	-1.07459	-0.754777	0.420855	0.204293	0.172388	-0.787643	-0.742313	0.127997	0.911363	2	0.746091	-0.276219	-0.327938	-1.03016	-0.89076
IL12A-AS1	-1.00991	0.470544	-1.22671	-1.01944	-1.10325	0.334159	-0.476813	2	1.5272	0.556216	0.887172	1.09796	0.274598	-0.411368	-0.719689	-1.05359	-0.158432
CYTL1	-1.31872	1.72073	-1.41765	-0.603822	-0.0149231	0.390139	-0.215743	0.346496	-0.449959	0.119923	0.544627	1.7054	1.7829	-1.00006	-0.852632	-0.306504	-0.430206
SSUH2	-1.37785	0.765765	-1.5442	-0.594014	-0.975684	-0.458996	0.117959	2	1.89908	0.667323	0.0117356	0.418834	0.058713	-0.375897	-0.244817	-0.00550988	-0.564751
SPPL2A	-1.2247	0.288397	-1.52552	-0.621961	-0.253193	-0.770385	-1.07324	2	1.42108	0.416915	0.106666	-0.130846	1.25282	-0.769775	-0.505252	0.597484	0.688291
PHF21B	-1.10943	1.0379	-0.534731	-0.300115	-0.87806	-0.204171	-0.221383	1.99266	0.538497	2	-0.0117323	0.40086	0.715824	-0.480708	-1.29515	-0.938789	-0.752224
PPP2R2C	-1.53655	0.77819	-0.194826	-0.0755672	-0.288893	0.372049	-0.524953	2	0.844417	0.709016	0.58522	0.316027	0.888919	-0.504977	-1.12972	-1.40278	-1.13054
LDHAL6B	-1.09887	0.873229	-1.0026	-0.297	-1.10111	0.120884	-0.221078	-0.0906153	2	0.766182	0.526045	0.397678	1.38388	-0.839945	-0.337248	-0.570233	-1.05178
LARGE1	-0.0273157	2	-0.522524	0.611043	-0.675817	0.275654	0.97193	-0.55431	-0.821398	-0.0105955	0.847963	0.790636	-0.0998876	-0.204934	-0.420287	-1.43564	-1.41727
TAS2R43	-0.831578	0.346161	-0.86762	0.705415	-0.280252	-0.0213381	-0.466804	0.475212	1.70453	2	0.114118	-0.322719	0.913331	-0.986638	-0.852037	-1.31418	-0.693
LOC284395	-0.903341	1.40191	-1.51758	0.457889	-0.763458	1.46698	0.538507	0.357123	0.468456	1.09647	1.14327	0.31623	0.110631	-0.589755	-1.27413	-1.34834	-0.960856
POU2F3	-0.510145	0.969288	-1.15864	-1.02302	0.008865	-0.169953	0.752854	0.727872	1.19818	1.04678	-0.377873	-0.317939	2	-0.967297	-0.286527	-0.958387	-1.19995
FAM71C	-0.103531	2	-1.1338	-0.995371	-0.72892	0.33736	0.928207	-0.746399	-0.848122	0.91659	0.264998	0.678609	0.00880348	-1.82039	0.273876	-0.025764	0.578253
PTPRD-AS2	0.350711	1.35529	-0.897557	0.0568693	-0.300585	0.370132	0.107432	0.142267	-0.966476	-0.316764	-0.55346	-0.380635	2	-0.138772	-0.368341	-1.13355	-0.462324
PTPRT	-0.359357	2	-0.78654	-0.839077	-0.257077	0.575051	-0.0138112	-0.234648	-0.103085	-0.411662	1.51177	1.25548	-0.613709	-0.710107	-0.719425	-0.201618	-0.889375
MIR3169	-0.601804	2	-1.00093	-0.492102	-0.519412	0.310232	1.52941	-0.436021	-1.07649	-0.427356	0.643624	0.914934	-0.614897	0.636187	-0.185537	-1.04279	-0.269263
LINC01043	-0.810083	1.43326	-0.859195	-0.761215	-0.393137	1.50659	0.0793157	0.00701314	-0.552241	-0.325055	1.97725	1.79285	-0.495098	-0.630586	-0.830639	-0.681911	-0.457122
RBFOX1	-0.672216	2	-0.636595	-0.667865	-0.479558	0.486048	0.367868	-0.694385	-0.214531	-0.670671	2	1.41737	-0.695872	0.417357	-0.820649	-0.639457	-0.706853
KCNJ18	-0.680262	1.88465	-0.806539	-1.06059	-0.660502	-0.0389783	0.719883	0.274932	2	-0.642638	1.03802	0.750238	0.0539997	-0.203884	-1.08215	-0.642638	-1.01629
CTNNA2	-0.112897	2	-0.982709	-0.420474	-0.385085	1.57265	0.25091	0.388286	-0.981429	-0.193423	0.514985	1.23561	-0.213284	-0.505579	-0.763976	-1.33619	-0.563292
CNTNAP5	0.0137994	2	0.191656	0.0801705	-0.957373	1.02045	-0.171966	-0.475706	-0.946501	-0.69386	0.481211	1.20021	-0.525681	-0.236625	0.0235703	-1.13822	-0.774619
NCKAP5	-0.78408	2	-0.668879	-0.583587	-0.376512	0.481638	0.06972	-0.495691	-0.00398283	-0.120903	0.627215	1.83514	0.248799	-0.28892	-0.422891	-1.5162	-0.670142
THBS2	-0.357354	1.67373	0.0161039	-1.19713	1.29397	-0.0748853	1.20809	-0.451788	-0.813009	0.119146	-0.406687	2	-0.367146	-0.51141	-0.236677	-1.32567	-0.737251
LOC101927450	0.058223	2	-0.782672	-0.794452	-0.417827	0.00371606	0.487534	-0.0797385	-0.635171	-0.282701	0.184861	1.2628	-0.159331	-0.439296	-0.605037	-0.611844	-0.506674
GSTM1	0.809324	2	-0.492742	1.12392	0.274072	1.595	-0.39342	-1.33427	-0.878224	-0.356237	0.256891	0.320841	-0.359826	-0.478362	-0.17035	-1.19564	-1.03124
TXNIP	-0.0875537	2	0.825789	0.527468	0.37777	0.656662	0.809798	-1.3609	-0.00168538	-0.751333	-0.652845	0.0444007	-1.86623	0.323148	0.596895	-0.877908	-0.896005
PCDH15	1.08703	2	-0.880565	-0.304744	0.230867	1.04641	0.51555	-0.872376	-1.42274	-0.834913	0.09785	0.463061	-0.0422019	0.111284	0.272584	-1.4028	-0.597386
CTNNA3	0.394359	2	0.0891158	-0.714913	-0.316886	0.917603	0.980712	-0.434997	-0.586699	-0.033658	0.149848	0.479081	-1.31339	0.0714888	0.182995	-0.831574	-1.72019
LRRTM4	0.988535	2	-0.00508728	-0.130831	-0.139232	1.35295	0.177658	-0.862445	-1.16382	-0.524142	0.632078	0.299715	-0.431293	-0.553668	-0.0124162	-1.39112	-0.890402
ZNF804A	0.490666	1.7338	1.57587	-0.253496	-0.466344	0.513846	1.65971	-0.801751	-1.21209	-0.387087	-0.116618	0.661075	0.398194	-0.757509	-0.514872	-1.06713	-1.45627
MIR8069-1	0.369932	2	-0.626888	0.257785	-0.0558175	0.652481	0.256728	-0.691376	-1.47611	-1.01175	1.13112	0.98406	-0.913428	0.0419124	-0.0649567	-0.415722	-1.05576
ROBO2	1.07653	2	-0.805462	0.351968	0.0357286	0.943149	0.793619	-1.02185	-0.563438	-0.69561	0.447209	0.243722	-0.466905	-0.428233	0.152757	-1.57752	-1.02931
NAALADL2	0.603464	2	-0.358341	-0.43629	-0.141558	1.37293	0.024698	-0.632685	-0.588099	-0.34079	0.960665	0.590609	-0.296354	-0.561678	-0.112	-1.81274	-0.879807
EDIL3	-0.0360588	2	-0.748097	-0.0390802	-0.0964285	0.970183	-0.289249	-0.826693	-0.848904	-0.514693	0.767382	1.45459	-0.581865	-0.269534	-0.105092	-0.917218	-0.77639
EYS	0.446309	2	0.154419	-0.0742136	0.0675154	1.19426	0.547639	-0.994114	-1.57346	-0.227833	0.673854	0.742415	-0.212259	-0.499136	0.0534072	-1.78623	-0.825623
AGMO	0.378169	2	-1.21865	-0.225102	-0.200905	1.27372	0.528712	-0.247786	-0.943811	-0.267996	0.194773	0.0646854	-0.460333	-0.0928746	0.404164	-1.33983	-0.769539
SEMA3E	0.159866	2	0.0666011	-0.123288	0.217664	1.07957	-0.28596	-1.04139	-0.27203	-0.933208	0.975729	0.633524	-1.49594	-0.698542	0.320559	-0.404635	-0.924426
LOC101928283	0.437179	2	-0.74138	0.144589	-0.809552	0.876501	0.164457	-0.377787	0.716583	-0.609605	0.126682	0.5706	-0.820898	-0.370614	-0.506455	-1.18443	-0.692814
CSMD1	0.364402	1.89959	-1.31643	-0.383433	-0.27078	1.1443	0.264464	-0.0547739	-1.04749	-0.406928	1.53206	1.16017	-0.19513	-0.0883332	0.140735	-1.63669	-1.10572
LOC102724623	0.501301	2	-1.45909	-0.609404	1.80298	0.890364	-0.376222	-0.935198	-0.713257	-0.532716	0.868188	0.046206	0.282649	-0.599708	-0.0779513	-1.31407	0.115333
PTPRD	0.153986	2	-1.40184	-0.472137	0.35938	1.1664	0.286232	-0.64163	-1.51325	0.0227732	0.910335	-0.06042	1.19858	-0.464271	0.0011715	-0.620203	-1.20435
LINC01395	-0.106842	1.21013	-0.240046	-0.765701	-1.08227	-0.69369	-0.0543265	1.46983	2	0.275249	1.43644	-0.203328	-0.428278	-0.414135	-0.641538	-1.20218	-0.801888
KSR2	0.161665	0.265316	-1.01178	1.92594	0.0552138	0.00571802	0.0730396	0.920905	-0.227879	2	0.475242	-0.323684	-0.897796	-0.48194	-0.879534	-1.78073	-0.456826
MACROD1	-0.0942038	1.86036	-0.00989624	0.92887	0.644061	0.500507	0.0839777	-0.410131	-0.213004	0.203318	1.68581	-0.0638327	-0.979131	0.116599	-1.24623	-0.852642	-2
FRMD5	-0.582636	1.66438	-0.169841	-0.615041	-0.293052	-0.208908	0.634695	0.606979	-1.14905	0.891078	1.88495	1.28185	-1.03714	0.145375	-0.891928	-1.22779	-0.933911
MCTP1	-0.638075	1.20376	-2	0.486437	-0.525091	-0.116046	-0.531949	1.72908	1.24301	1.60825	0.0608222	-0.0767824	0.0755932	-0.908895	-0.384199	-0.884002	-0.248705
GNRH1	-0.643532	0.35967	-0.86104	0.80612	-0.887729	-0.0734401	-0.820899	0.612132	2	1.43369	-0.0508086	-0.339824	-0.053955	-0.594472	-0.683195	-0.59698	-0.535497
SOX21-AS1	-0.0374412	0.00800446	-0.632382	0.468984	-0.397581	0.103304	0.113039	0.8542	1.44625	2	-0.279568	-0.433448	-0.252024	-0.840376	-0.923676	-0.994873	-1.08634
ITGA9	-0.99475	0.682342	-0.869919	-0.307252	-0.914492	-0.157929	-0.668251	1.3344	2	1.405	0.602686	0.501944	-0.390938	-0.257358	-0.760154	-0.668061	-0.957286
FZD1	-0.119235	0.43181	-0.189441	0.483389	-0.822061	-0.234216	0.513624	1.83011	1.28906	2	-0.660804	-0.382605	-0.731056	-0.997557	-0.971854	-1.11429	-0.544925
SOX5	0.0880311	2	-1.36235	0.072096	-0.503581	0.66794	0.00156052	0.742492	1.87241	0.17443	0.0896649	-0.423716	-0.404977	-0.666594	-0.497075	-1.33753	-0.900459
MEF2A	-0.252569	2	1.26025	0.297211	-0.882022	-0.377206	0.233602	1.06567	1.51453	0.546909	-0.78394	-1.01764	-0.303199	-0.83855	-1.09726	-1.01347	-0.503271
KIAA1522	-0.641445	0.873457	-0.419807	0.770826	-0.446123	0.386959	-0.537287	1.72068	1.5981	1.6599	-0.733404	-1.04616	-1.04041	-1.45326	-0.437513	0.093302	-0.347802
PTPRR	-0.0682196	2	-0.940574	-0.873487	-0.638115	0.331427	-0.174354	1.03426	-0.663249	0.0532159	1.13908	-0.00689287	1.23206	-0.71441	-0.571532	-0.892205	-0.898713
AQP4-AS1	-0.853841	2	-1.86039	-0.708675	0.611963	0.748548	0.000323806	1.83582	0.611092	-0.408738	-0.101564	-0.0341526	-0.254482	-0.305542	-0.904102	-0.227968	-0.435901
MIR3156-3	1.4177	1.792	-0.176747	-0.59819	-0.426359	-0.368272	0.464637	1.98293	-1.27758	-1.59456	-0.16546	-0.519449	-0.809642	0.624537	0.187025	0.0729075	-0.60548
IQCJ-SCHIP1	-0.81812	2	-0.792591	-0.879223	0.103366	0.221035	-0.0239791	0.909016	0.464298	0.252271	0.663246	0.959182	-0.865667	-0.465587	-0.394523	-1.05514	-1.09908
NREP	-0.043816	1.5285	0.0781001	-0.162928	-1.6068	-0.292613	-0.155257	1.21816	0.743429	0.243672	2	-0.690345	-1.48996	-0.181036	0.0257281	-0.674924	-0.784915
INHBA-AS1	-0.116852	1.9167	-0.0677549	-0.998867	-0.678476	-0.664944	0.178285	0.511162	-0.302872	-0.0436994	0.855601	2	-0.716467	-0.910958	-0.893662	0.211454	-0.81578
MIR8055	-0.933949	2	-0.86199	0.124712	-1.31411	-0.181851	-0.657684	0.711221	1.52688	0.99007	-0.295573	-1.04966	0.0525508	-0.00681515	-0.547994	0.688409	-0.679617
SLCO1B3	0.714643	2	-0.881067	-0.586378	-0.262815	0.774851	0.493633	-0.556025	0.410594	1.11661	0.288776	-0.133939	-1.97361	1.06446	-0.434587	-0.84962	-1.22976
TSPAN8	-0.320284	2	-0.492195	-0.301343	-0.891766	0.634816	0.230874	0.0784529	0.238495	-0.172541	0.185139	0.49632	-0.511022	-0.22465	-1.03352	-1.08302	-0.20211
LINC01180	-0.565411	2	0.959065	-1.15903	-0.404119	0.155346	0.490368	-0.648155	2	-0.281829	0.422997	0.0873137	-0.863777	-0.506961	-0.723164	-0.011667	-1.24501
P2RY1	-0.943179	1.35104	-0.707964	-0.718397	0.389314	0.581045	-0.400054	1.86272	1.70649	0.0359238	-0.363867	1.3085	-0.896575	-0.919013	-0.777323	-0.764793	-0.743862
SLC25A48	-1.05347	0.112171	-1.97666	-1.07129	-0.613979	0.282398	-0.177908	1.44617	1.49419	1.56759	0.266437	0.119253	-0.953125	-0.781447	0.0149699	0.473746	0.85094
ANGPT2	0.0988622	1.36413	-1.67056	-0.435894	-0.86321	-0.378111	-0.950583	1.64154	2	0.108229	0.635508	-0.600504	-0.0371568	-0.520844	0.0316152	-0.56885	-0.149076
ZNF395	0.16748	0.980834	1.34069	0.568408	1.10814	-0.413624	0.429073	-0.856713	1.52705	-0.817369	-0.286577	-2	-1.0917	0.983689	-0.535482	-0.0949536	-1.00047
ST6GALNAC5	-0.273885	2	0.347924	1.78187	0.505292	-0.258155	-0.0851537	-0.719157	-0.172662	0.892459	0.450657	0.0731188	-1.158	-0.3043	-1.72954	-0.219899	-1.28233
MYO10	-0.112461	1.65787	0.418358	0.553053	-0.671535	-0.0741509	0.338334	0.246512	0.937141	1.98196	0.17744	-0.566777	0.0744203	-0.582045	-1.13376	-1.81511	-1.42926
SDK1	0.181945	1.84602	1.31593	1.52259	-0.660066	0.0586306	0.250537	-0.957886	0.0538575	0.654514	-0.114207	0.389435	-0.0628639	-0.465095	-0.73036	-1.22255	-2
ZFYVE9	-0.570831	2	0.322416	0.806295	-0.55162	-0.140368	0.0971583	-1.04431	-0.520451	0.221814	0.483556	-0.789646	-1.55552	0.704456	0.439102	-0.550994	-0.318379
LINC02418	-0.914096	1.8595	0.585222	1.37638	-0.360469	1.1016	-0.159584	-0.906218	-0.797476	1.02585	0.932425	0.668115	-0.481056	-0.668595	-1.27085	-0.980914	-1.00984
FZD10-DT	-0.108182	1.08944	0.494154	1.68765	-0.219208	-0.134061	1.17849	-0.547717	-1.0108	-0.260101	2	0.238031	-0.636864	-0.573049	-1.10565	-1.1367	-1.06108
CHST9	-0.288532	2	-1.17668	0.0402957	1.76002	-0.15235	0.590735	-0.204235	-0.466927	-0.562708	-0.246756	0.810663	-0.471538	-0.340096	-0.386879	-1.14627	-0.530587
ZNF433-AS1	2	1.37288	0.25514	1.40074	0.305354	-0.654602	0.281925	0.0577463	0.186895	0.430965	-1.19687	-1.55674	-1.491	-0.858675	0.256709	-0.517453	-0.281402
LINC01954	0.605563	2	0.563559	0.784262	-0.520309	-0.00259995	0.303164	-0.566052	-0.898629	-0.173827	-0.942587	0.291145	-0.980191	-0.159684	-1.01888	0.413303	-0.767758
BTBD3	-0.00149733	1.13729	1.35147	1.96142	-0.802053	0.299197	0.588224	-0.500001	-0.956442	1.10196	0.692292	-0.221902	-1.19682	-0.893112	-0.40028	-0.677379	-1.48236
TP53TG5	0.469135	2	-0.0687021	1.61326	-0.192368	0.4151	-0.132748	-0.731329	-1.01669	0.445643	-0.564055	1.24438	-0.445513	-0.652984	0.49343	-1.06657	-1.81391
GNAS	1.12541	1.38762	1.08877	1.84678	-0.155322	-0.102696	0.184049	-0.760721	-0.183969	-0.642849	-1.36212	-0.284144	-0.506427	-0.33518	-0.838971	-1.64485	1.18462
CLDN5	1.29596	2	0.89827	0.612631	0.45635	-0.145062	0.81549	-0.615386	-1.08413	0.497587	0.017498	0.1243	-0.549715	-0.553065	-1.26747	-1.47286	-1.18443
NUP50	0.486544	2	0.75217	0.838804	0.567228	-0.318012	0.725454	-1.38502	-1.97451	-0.68659	0.588189	-1.08349	0.0323654	0.630264	-0.260178	-0.529346	-0.549206
MIR4279	0.0182041	1.23571	1.85729	1.25757	-1.29162	-0.446005	-0.920643	-0.997063	-0.607728	0.0388051	0.37316	1.04727	-1.18757	0.98059	0.376219	-1.1003	-0.633886
NRN1	0.0210548	1.48399	0.269392	1.67112	0.577796	0.251128	0.00520173	-0.390459	-1.68034	1.807	-1.45885	-0.248854	-0.966105	-0.220667	0.176432	-1.00132	-0.296512
EPHA7	-0.182968	2	-0.588516	1.00086	0.122727	0.658847	-0.000908975	-0.205118	0.0870917	0.0100339	0.150912	-0.070182	-0.998978	-0.239471	-0.479087	-1.44348	-0.954293
SMARCD3	0.206646	1.70838	0.711819	0.929185	0.392298	0.328915	-0.409896	-0.40616	-0.848576	0.450666	-0.771856	-1.55356	-1.77024	0.865595	0.480992	-1.37723	1.06302
RIC1	0.583097	1.32417	1.0267	2	0.498558	-0.0279256	0.47364	-0.581315	-0.418614	0.798596	-0.961156	-1.04047	-0.0795422	-0.848449	-1.14749	-1.45602	-0.363359
LINC00587	0.21955	2	-0.512337	0.165982	-0.266595	1.29992	0.0769408	-0.518687	-0.979988	-0.138844	-0.268961	0.676096	-0.293398	0.5004	-0.0226365	-1.82281	-0.884873
NOS1AP	-0.187309	2	-0.322287	0.621163	-1.04134	0.135125	-0.122018	0.333236	0.334033	2	-0.224532	-0.196172	-0.467114	-0.812078	-0.91246	-0.864407	-0.896209
F7	0.179765	2	1.44941	0.318747	1.65218	0.130045	-0.486009	-0.929266	-0.844739	0.271327	-1.14306	-1.00873	-1.55571	0.310288	-0.0655376	-0.250604	-0.0817193
LINC01939	-1.14581	1.30078	0.816195	-0.751951	-1.0922	-0.413776	-0.0606919	1.65548	-0.85182	1.50072	1.14953	1.03221	-0.868325	-0.39977	-0.305103	-0.612159	-0.953318
KCNB1	-1.58987	1.12446	-2	0.948181	0.604772	-0.392146	0.0956915	1.07655	0.911324	1.14729	0.642209	0.25033	0.0724723	-0.353099	-0.923631	-0.330355	-1.13502
CEP70	-0.180522	-0.0506892	-1.40762	-0.0241214	-0.133348	0.314983	-0.583795	1.37641	-0.755561	2	1.0277	1.49817	-0.535922	-1.23749	-0.175711	-0.219022	-1.0802
ADAMTS3	-0.412832	1.79024	-1.20077	0.0646646	1.21504	0.974402	-0.553393	0.816373	-0.189976	1.7217	0.584345	-0.480308	-0.429527	-1.12723	-0.957414	-1.21436	-0.600952
PITX1	-0.406149	1.69463	0.85756	0.221792	-0.963746	-0.286749	0.649801	0.646212	0.796412	2	-0.614861	-0.878547	-0.277154	0.150957	-1.04	-1.45223	-1.10566
CPA2	-0.556546	0.727957	0.00162434	-0.407763	-0.64983	-0.369223	2	0.361239	0.23243	1.23143	-0.0842306	-0.467015	-0.631761	-0.229534	-0.639068	-0.793201	-0.916977
TEX13C	-0.975984	1.76238	-1.21001	-0.467291	-1.00387	0.129915	-0.675773	1.12127	0.819886	2	-0.258348	0.0616392	0.143758	-0.743737	0.248747	-1.1217	-0.0404498
LINC01128	0.0733548	2	2	-0.183317	0.0790033	0.0384913	0.309095	-0.882299	-1.41703	-1.14948	0.241554	0.0916511	-0.951368	-0.0120238	-0.126465	0.0757595	-0.70718
LINC00115	-0.346322	2	2	-0.0925553	0.591642	-0.335199	0.196779	-0.414342	-1.1573	-0.745751	-0.272232	0.347483	-0.568692	-0.628632	-0.590555	-0.69202	-0.0919958
C1orf159	-0.416294	1.90456	1.01121	-0.754603	1.34132	-0.224345	0.571487	-0.974331	-1.30304	-1.77336	0.218617	1.26871	-0.407198	0.63848	-0.324691	-0.361238	-0.415286
CROCC	0.930409	2	-0.13073	-0.112304	0.387566	1.04649	0.459275	-1.7705	-1.69714	-0.749119	-0.0893956	0.381707	-0.600322	0.674959	0.0502088	-0.350812	-0.75544
LOC105376805	1.13388	2	-0.119654	-0.0181504	0.507617	1.03765	0.494579	-1.64597	-1.5234	-1.048	-0.435056	0.0309799	-0.626627	1.23812	-0.0611102	-0.281203	-0.743155
MFAP2	0.703937	2	-0.263466	-0.317178	0.995294	1.1723	0.286687	-1.41484	-1.64469	-0.917138	-0.0347114	0.269285	-0.444751	0.517157	-0.318569	0.367448	-1.21329
ZBTB40	-0.684544	1.23888	0.978247	0.226997	0.170239	1.52906	-0.222679	0.086375	-1.42088	0.230158	1.75347	0.636567	-0.137221	-1.1658	-1.27371	-1.21778	-0.727383
TENT5B	0.624631	1.58222	0.0966637	-0.180656	-1.20817	-0.0985884	1.57706	-0.942658	-1.38578	1.46445	0.588189	0.586031	0.413161	-0.139263	-0.76168	-0.761285	-1.45434
MATN1	0.740438	1.46734	0.840121	0.444412	0.775446	0.533351	0.0571449	-1.05746	-0.96822	-1.14606	1.58637	0.0964603	0.365877	-0.49139	-1.28406	-0.0669708	-1.8928
SCP2	-1.16681	2	0.287903	-0.799262	0.0905575	-0.214378	1.02944	-0.934985	-1.02826	0.300318	1.22784	-0.175732	-0.385417	0.144477	-0.592199	0.265483	-0.861458
LRRC7	-0.125428	2	-0.515601	-0.558708	-0.0584745	0.5593	-0.107349	-0.471979	-0.109497	-0.547588	1.02939	1.45203	-0.579741	-0.0503827	-0.351441	-1.44956	-0.9331
NEGR1	0.691308	2	-0.267143	-0.494018	-0.47292	0.929069	0.634739	-0.655883	-0.844326	-1.00608	0.502402	0.472941	-0.891077	0.690092	-0.0987511	-0.957191	-1.03081
SLC44A5	-0.671254	2	-0.615474	-0.545049	-0.111703	0.744583	0.312281	0.0401391	0.0244583	-0.210483	0.526703	0.552102	-0.4058	-0.175285	-0.476076	-1.4618	-0.759222
MGC27382	-0.425325	2	-0.423069	-0.0199712	-0.959165	0.133291	-0.236273	-0.156434	-0.328243	-0.0345561	1.62742	0.341906	-1.0148	0.00749499	-0.325426	-0.723001	-0.585672
ADGRL4	-0.169227	1.92754	-1.19225	-0.0418694	2	0.566673	-0.834015	-0.272183	-0.500638	-0.357011	-0.31814	0.808468	-0.781431	-0.446841	0.127201	-0.387339	-0.779418
LINC01781	0.432162	2	0.365911	-0.412492	-0.250343	1.22623	0.101886	-1.22529	-1.16473	-0.0777222	-0.105894	0.779442	-0.166222	0.0453047	-0.376657	-1.20746	-0.818893
ADGRL2	0.874051	2	-1.05175	-0.0143404	-0.558934	0.689932	-0.203717	0.283114	-0.583211	-0.350938	0.752874	1.20603	-0.712917	-0.714042	-0.15188	-1.68535	-0.370476
LOC101927434	0.00317785	1.75114	-0.566817	-0.139601	-1.1527	1.29131	-0.674645	-0.123224	-1.11735	-0.0814846	1.46903	1.20031	-0.928655	-0.26893	-0.570985	-1.27155	1.18098
COL24A1	-0.08534	2	-0.978434	-0.788285	0.372077	1.10333	0.445878	-0.454148	-0.227045	-0.28717	1.92534	-0.0858624	-0.916193	-0.356874	-0.571242	-0.822941	-0.771078
LINC02607	-0.38537	2	-0.505181	-0.893433	-0.7249	0.42508	0.47552	0.500091	-0.941086	-0.475693	0.747493	0.161469	-0.00962453	0.0598829	0.576318	-1.35232	-0.701611
OLFM3	-0.510486	2	-0.584956	-1.03652	-0.513187	1.19761	0.976896	-0.0705697	-0.142821	-0.9103	0.622043	0.381353	-0.130679	-0.449513	-0.345528	-0.378024	-1.05368
COL11A1	-0.1643	2	-0.600695	-0.504886	-0.374099	0.232267	1.0685	0.131226	-1.07095	-0.595828	0.975399	-0.212584	-0.192239	0.201126	0.470667	-1.63435	-0.590559
RNVU1-19	0.613569	1.442	1.36906	-0.457787	-0.761374	1.15642	0.692439	-1.37598	0.318807	-1.15218	-0.193462	-0.151182	-1.63958	0.0538395	1.1283	0.244406	-1.28729
ANKRD34A	0.204418	1.10621	1.11814	0.289075	1.1618	-0.52149	1.12884	-2	-0.205422	-1.27016	-0.706569	0.834504	-1.25286	0.372924	0.520327	-0.116443	-0.303559
NBPF9	-0.317391	0.603741	1.09714	-0.465096	0.0160122	1.08532	1.03436	-1.75222	-0.288064	-0.296474	1.57915	1.26286	-0.272977	-0.0614842	-0.271942	-1.58787	-1.36506
HRNR	-0.196934	2	0.457124	-0.803492	-0.652836	0.182555	1.98359	-0.476473	-1.00394	-0.170714	0.738423	0.236685	-1.1311	0.141172	-0.825082	-0.0600226	-0.884838
SLC9C2	-0.0935117	2	0.434098	-1.26695	1.13338	0.335868	1.19703	-0.885501	-0.651003	-0.670587	-0.805065	0.334963	-0.697516	-0.397307	-0.462469	0.127061	-0.439908
LINC01645	-0.874089	2	-0.230227	-1.05485	-0.83158	-0.225284	1.51087	-0.399325	-0.171034	-0.304213	0.547376	1.63807	-0.00167948	-0.64538	-0.321724	-0.564329	-0.630853
BRINP3	0.298373	2	-0.787058	-0.443499	-0.275592	1.57186	0.414143	-0.760346	-0.747982	-0.492443	-0.0887995	0.667349	-0.595629	0.00365471	0.651177	-1.11251	-1.03368
LINC01351	0.752034	2	-0.791409	-0.509204	0.285173	2	0.140358	-0.50777	-0.824665	0.00879676	-0.311751	0.18679	-0.0194518	0.0795403	-0.534676	-1.59587	-0.797851
LINC01720	0.54661	2	-0.742335	0.439126	-0.249518	0.827949	-0.117003	-0.186567	-0.738394	-0.803757	0.647664	1.1759	-0.391605	-0.342555	0.242134	-1.39047	-1.49803
C4BPA	-0.275815	2	-0.105982	-1.46579	-0.37583	0.302181	-0.649316	1.67898	-0.343655	-0.725285	1.40708	0.316317	-0.386866	-0.797167	0.135818	-0.00198531	-1.07895
USH2A	-0.321035	2	-1.17511	-0.336993	-0.176403	0.817625	0.0874603	-0.34743	-0.923639	-0.480397	1.08679	0.582211	0.816966	-0.810778	0.00707255	-0.633708	-1.04706
HHIPL2	0.347897	1.81802	0.610587	-0.926442	-0.296635	-0.0910072	0.959497	-1.19707	-0.855	-0.373529	0.00998232	2	-1.19047	0.135953	0.313886	-0.67694	-0.880839
OR2L13	0.6304	2	0.804196	-0.817272	-1.17995	-0.0470839	-0.0342543	-0.560893	-1.06176	-0.891764	0.474938	-1.496	-0.86297	0.941784	1.05018	0.905376	-0.00833199
OR2T2	-0.256891	2	1.14051	-0.247525	0.410615	-0.169421	-0.0377971	-0.802094	-1.1856	-0.794114	0.595628	0.0504214	-0.699893	-0.139559	0.604116	-0.280105	-1.18489
OR14I1	0.219505	2	1.9018	-0.929114	0.576886	0.0979379	0.766551	-1.05068	-0.899521	-0.319693	-0.117514	-0.124355	-1.11514	0.443882	-0.13704	-0.633233	-1.03808
LOC101928322	-0.589966	2	-0.0958742	-0.433632	0.155944	-0.232445	0.373507	-0.364524	-0.704313	0.0631617	0.861349	0.793936	-0.61718	0.0474278	-0.915087	-0.933322	-0.677223
MALRD1	0.515306	2	-0.751854	-0.112577	-0.162927	0.788236	0.169746	-0.879681	-0.738199	-0.765817	1.03186	0.842638	-0.00132052	-0.631107	0.336294	-1.41236	-0.947705
LOC101929073	-0.959474	2	1.12433	-0.125636	-1.21091	-0.15184	0.297206	-0.258416	-0.558718	-0.413587	-0.554213	1.19649	-0.505603	-0.728922	-0.322074	0.762307	-0.462729
PRKG1	-0.470077	2	-0.855927	-1.21143	0.0796524	0.154127	0.413555	-0.663884	-0.276016	-1.33907	-0.126142	1.13121	-0.959039	-0.186468	0.747702	1.13569	-0.205702
FAM13C	0.181605	2	-0.703471	0.0117019	-0.647435	0.147912	0.74367	-0.455756	-0.406134	0.528064	0.132361	-0.17612	-0.553352	-0.0810902	-0.876126	-0.857144	-0.421619
LOC101928887	0.669125	2	-0.535384	-0.283154	-0.357396	1.27813	0.740296	-1.17334	-1.53853	0.225098	0.209267	-0.549697	0.961369	-0.0530981	0.606004	-1.53175	-0.783735
NRG3	-0.0505421	2	-0.865601	-0.0444929	-0.108784	0.516593	0.367891	-0.405195	-0.7078	-0.593962	0.977684	1.38261	-0.673942	-0.295618	-0.00334675	-1.2953	-0.985255
TBC1D12	-0.931811	2	-0.389389	0.0439728	-1.18047	-0.0986386	0.475123	0.276956	0.778712	0.305995	-0.39058	0.082394	0.643	1.26116	-0.384877	-0.879774	-1.97518
BLNK	-0.0213516	2	0.682634	-0.548337	0.329634	0.379202	0.361118	-0.603653	-0.364156	-0.0751407	0.0804351	0.461339	-0.975692	-0.788451	0.0697253	-0.996508	-1.17921
OPALIN	0.230553	2	0.175591	-0.181564	0.243457	-0.32915	0.809404	0.388147	-0.318976	-0.215929	-0.126298	-0.128487	-0.516422	-0.792972	-0.727471	-0.943749	-0.956956
MIR6507	-1.12176	2	-0.52687	-0.197915	-0.85939	0.882126	1.32518	-0.0771126	0.0860927	-0.57671	1.26672	0.0848442	-0.570492	-0.425759	-0.48427	-0.876239	-0.6285
TLX1NB	0.327769	2	0.869331	0.506626	-0.210832	0.0724064	0.743279	-1.15844	-1.06878	0.241343	-0.343788	-0.153937	-1.07869	0.233002	-0.261075	0.701402	-1.90608
LINC01435	0.431972	2	-0.585853	-0.40981	-0.494344	0.551699	-0.618681	0.260317	-0.719853	-0.52654	0.391531	1.17674	-0.555244	-0.518218	0.296212	-0.714356	-1.07147
MIR6715A	-1.1749	1.80696	-1.0804	-0.96732	-0.730217	0.454907	-0.223002	0.829343	0.296777	-0.134646	1.71733	1.04642	-0.363361	0.153992	-1.81788	-0.17693	0.362919
ATRNL1	0.54748	2	-0.778444	-0.48775	-0.848	1.33921	0.113756	-0.0253646	-0.598322	-0.450053	0.963487	1.60133	-0.761187	-0.160025	-0.372209	-1.48222	-0.777154
CFAP46	-0.303551	1.27685	0.326293	-1.30931	-0.547015	0.200591	0.403091	-0.174612	-1.18111	0.881836	1.91955	0.291503	-0.541143	-0.38661	-0.990691	1.57535	-1.44102
PRAP1	1.26754	0.577508	0.634312	-0.609685	0.925441	0.392035	0.777642	-1.13105	-2	-1.00623	-0.786596	-0.363802	-0.794639	1.11045	0.731529	0.411925	0.305964
LMNTD2	1.16556	1.44352	0.253351	0.4632	0.120262	0.0966418	0.953146	-0.998853	-2	-1.29675	0.468486	-1.11374	-0.397418	0.508461	0.747577	-0.393953	0.411137
RASSF7	1.21133	1.43559	0.35011	0.511388	0.126505	0.0880664	0.975128	-1.08065	-2	-1.24496	0.333842	-1.16884	-0.333161	0.527427	0.702877	-0.342197	0.319081
LINC01150	-0.0666104	1.67017	0.844809	-1.31897	0.149504	-0.0562776	0.826132	-0.33772	-1.64968	-1.55433	-0.516081	0.632146	-0.878277	1.1374	-0.245674	1.41398	-0.050518
INS-IGF2	-0.104203	2	0.530918	0.0283856	-0.188237	-0.473045	1.167	-0.571426	-2	0.468367	-0.322381	-0.336482	-1.18992	0.959967	-0.149672	0.698489	-0.834343
INS	0.190038	2	0.455234	-0.302672	-0.284898	0.329582	1.03449	-1.29187	-1.68379	-0.700816	0.627663	-0.681242	-1.29227	1.01414	0.037162	1.03922	-0.592566
TH	-0.356626	2	0.527738	0.182417	-0.941326	0.439906	1.68257	-0.717353	-1.43858	-0.21839	0.279798	-0.342067	-0.559409	1.05583	-0.985932	0.247591	-1.11747
NELL1	0.258019	2	-1.50648	-0.107324	-0.0838725	0.380622	1.05003	-0.687807	-1.13007	-0.630049	1.46005	0.914151	-0.293256	-0.0956986	-0.500387	-0.861853	-0.585276
MIR8054	0.828234	2	-0.468168	0.435906	-0.377208	0.71352	0.335149	-0.51255	-1.13331	-1.13871	0.33515	1.51197	-0.626171	-0.569394	0.665986	-1.15176	-1.11987
LOC105376599	1.21931	1.54189	-0.952926	1.12452	-1.20029	0.515962	0.81498	0.298188	0.565339	0.072695	0.216595	-1.57464	-0.916674	-0.295546	-0.00849122	0.454603	-1.87551
LINC01499	0.22652	2	-0.292794	0.0145042	-0.265858	0.838463	-0.81893	-0.732417	-0.900183	-0.729348	1.62428	0.861569	-0.640054	-0.457188	0.156924	-0.948228	-0.625314
OR8U1	-0.190115	1.6132	-0.561381	-0.569247	-0.851542	0.329041	1.9336	0.664176	-0.871861	-1.05868	0.606014	1.25365	-0.556827	-0.960614	0.841476	-1.3737	-0.247187
SLC43A1	0.21512	2	1.82062	-0.406815	0.451253	0.318052	0.478057	-0.227534	-0.958337	0.0679526	-0.239115	-1.31327	-1.17071	0.214999	-0.716326	-1.26159	0.378412
GLYATL2	0.973874	2	-0.028095	-0.430713	0.0621318	-0.0102198	-0.0475842	0.53309	-0.297654	0.550768	-1.10811	0.940926	-1.57113	-0.403537	-0.246743	-1.37232	-0.269005
SLC22A10	0.145954	2	0.00460783	-0.71389	0.649655	0.00414424	-0.32505	-0.921535	-1.05115	-0.603507	1.13562	0.40732	-0.276918	-0.143281	-0.652121	0.0784006	-0.879223
P2RY6	-1.07007	1.79576	0.752433	-1.31784	0.901303	0.741097	0.265164	-0.79627	-0.65685	-0.200219	0.445514	-0.431742	-1.35783	1.68377	-0.612278	0.747947	-0.889894
LOC105369423	-0.64144	2	-0.744736	-0.396244	-0.318973	-0.276422	-0.601325	-0.757917	-0.201553	-0.157836	-0.0616991	0.635483	0.257526	0.533514	0.0298697	-1.62115	1.46654
TYR	0.942503	1.9861	1.53236	-0.146906	1.10489	-0.0746869	0.251236	-0.636985	-0.150188	-0.472396	-0.937357	-1.25678	-0.651526	1.17443	-0.553206	-1.22789	-0.883612
NOX4	-0.374803	1.59524	-0.498622	2	-0.421814	0.353819	0.691815	-0.428582	-0.530958	-0.499025	1.00373	-0.00946683	-0.548928	-0.759605	-0.373528	-0.996735	-0.963449
DISC1FP1	0.363739	2	-0.483883	-0.831746	-0.0886018	1.18017	1.45019	-0.0655401	-0.770726	-0.664322	0.806591	1.17575	-0.427495	-0.672429	-0.710356	-1.54617	-0.773541
PGR-AS1	-0.00366204	2	-0.439328	-0.726221	-0.653932	1.05149	-0.510531	0.0729957	-0.523523	-0.278031	0.76005	0.256323	-0.31412	-0.763366	-0.306874	-0.187979	-0.763678
GUCY1A2	-0.0111421	2	-0.93341	0.162098	-0.660115	0.392083	1.31164	0.106783	1.45541	-0.335006	0.622717	0.376928	-0.454185	-0.74407	-0.441647	-1.34799	-1.63734
NNMT	0.515679	1.24721	1.76185	0.114982	0.186246	0.215186	0.845181	-1.68137	-0.340922	-1.10895	-0.888859	-0.208526	-1.01683	0.740723	1.426	-0.834655	-0.972944
C2CD2L	1.50174	2	0.748476	-0.232991	-0.814172	0.048269	0.378499	-0.776303	-0.523745	-0.8827	-0.0452162	-0.974825	-0.773769	0.671115	-0.228501	-0.87945	-0.0161305
PATE1	-0.777513	1.62506	-0.474342	-1.09617	-0.493886	0.394917	-0.251494	-0.654266	-0.542115	1.46268	0.0802105	2	-0.186246	-0.537208	-0.453518	0.00450308	-0.733204
PATE2	-0.347173	2	1.39426	-0.673094	-0.606637	0.345427	0.0743513	-0.306972	-0.87857	0.146804	-0.241607	-0.0163032	-0.14535	-0.0412172	-0.729001	-0.318328	-0.906986
PATE3	-0.35274	2	0.595912	0.140349	-0.683566	0.232661	0.619879	-0.650071	-0.4675	-0.512509	-0.0709026	-0.124692	-0.517273	-0.313459	-0.440078	-0.302781	-0.694102
SCNN1A	0.775154	2	1.17683	-1.1422	-0.566696	0.0895225	-0.0480897	-1.86048	-0.715896	-0.871108	0.18114	-0.0947932	-0.634392	0.688925	0.61548	1.12801	-0.8198
LOC101928100	0.283713	2	0.7304	-0.635485	0.259978	-0.313154	0.673088	0.707575	-1.41437	0.136273	-1.00934	-0.996582	-1.68339	-0.0505894	0.469612	0.166197	0.0797316
MGST1	0.0300167	2	-0.36499	-0.339183	-0.68364	0.19272	0.586112	-0.0701141	-0.52529	-0.434247	0.369254	1.14709	-0.676916	-0.496201	0.0776613	-1.20566	-0.797426
PIK3C2G	0.248138	2	-0.346303	0.191217	-0.155171	0.496653	-0.298689	-0.401327	-0.609458	-0.421093	0.0204725	0.301814	-0.338019	-0.279531	-0.113942	-0.886535	-0.970243
PLCZ1	-0.311153	2	-0.594984	-0.254321	-0.0896242	-0.0738651	0.244159	-0.607513	-0.174231	-0.205327	-0.433567	-0.273193	-0.234295	-0.608067	0.304011	-0.727966	0.361709
CAPZA3	-0.461733	2	-0.76281	0.228798	-0.223057	0.833081	-0.0497489	-0.378768	0.0509011	-0.771987	0.26097	-0.435321	-0.732606	-0.583772	0.930445	-0.430337	-0.772719
SLCO1B7	0.3244	2	-1.00644	-0.546031	-0.342951	0.673157	0.429049	-0.00694505	0.387587	0.924382	0.238222	-0.14393	-1.73144	0.979476	-0.137973	-1.2135	-1.23148
LDHB	1.06192	1.45783	1.28757	-0.866656	0.94988	-0.352353	1.00052	-1.29501	-1.49614	-1.05039	-0.417825	0.322228	-1.28363	0.6531	0.789219	-0.497057	-0.263212
CNTN1	-0.404009	2	1.90814	-0.892459	0.400352	1.18538	0.190838	-0.738338	-0.917973	-0.981381	0.0819103	0.0596296	0.220555	-0.415814	0.228719	-1.1457	-0.987642
ADAMTS20	0.679313	2	-0.77141	-0.215795	-0.730759	0.272123	0.285131	-0.51187	-0.10969	-0.293011	0.836183	0.522308	-0.672485	-0.24373	-0.487505	-1.2256	-0.546538
DBX2	-0.973616	2	-0.875359	0.126388	-0.193396	0.949893	-0.606576	-0.707294	-0.224401	-0.867524	0.612	1.69577	0.974039	0.172403	-0.137978	-1.48799	-0.643413
OR8S1	-0.334981	2	0.897933	0.0318062	-0.391312	0.190293	-0.115809	-0.819012	-0.793094	-0.691498	1.02775	0.448434	-0.0490295	0.0203598	-0.372342	-1.026	-1.09682
C1QL4	0.928427	0.710061	0.804434	1.51774	0.987343	0.310676	-0.221229	-1.72648	-2	-0.321241	0.328195	-0.519237	-0.904136	0.333113	0.37091	-0.363377	0.187298
KCNH3	0.717043	1.29517	1.38991	-0.528999	1.7877	0.0608637	0.625812	-0.471213	-2	0.166889	0.406962	-0.369352	-1.13661	-0.552135	-0.449318	-0.146871	-0.469213
ACVRL1	-0.0420981	2	0.240444	-0.597781	-0.554336	0.560333	-0.833474	0.0132839	0.727444	-0.229439	-0.226054	-0.96959	-1.05319	-0.106688	-0.599445	1.50754	-0.735338
ATF7	-0.116478	1.94667	1.65443	-0.744353	1.43514	-0.0917441	-0.593037	-1.02245	-0.231368	-0.348439	1.37949	0.308153	-0.200152	-0.617645	-1.36458	-0.777211	-0.616439
LOC100652999	0.325382	1.46431	1.47389	-0.299085	1.12658	-0.0386955	-0.399607	-0.65757	-0.69148	0.145676	1.76073	0.0453249	0.522376	-1.2297	-1.07629	-1.34851	-1.12332
TRHDE	0.0707696	2	-0.629119	-0.866318	0.918389	0.790988	0.662303	-0.939917	-0.655312	-0.366715	1.26347	0.795961	-1.12094	-0.280773	0.174587	-1.08278	-1.08846
LINC02424	0.8675	2	-1.04738	-0.627014	-0.738832	0.214678	-0.412648	-0.372611	0.752465	-0.458404	-0.120354	0.663304	1.16556	-0.476697	-0.108285	-0.86703	-1.22342
SYT1	0.314708	1.90839	-1.071	-0.130562	0.139131	1.69372	0.161843	-0.588932	-0.46661	-0.453998	1.90981	0.156271	-0.349406	-0.63459	-0.368252	-1.66363	-0.556899
ACSS3	0.453407	2	-0.538398	-0.063103	-0.165516	0.641434	-0.823301	-0.254832	-0.77897	-0.633538	0.396187	-0.110796	0.127923	-0.452926	0.0780754	-0.479908	-0.853393
MIR4699	0.489189	2	-0.357051	-0.380841	0.549686	0.962133	-0.624688	0.369142	-1.06657	-1.0233	0.803138	-0.041586	-0.289014	-0.3101	-0.256431	-0.331046	-1.41558
PPFIA2	1.24759	2	0.865711	-0.704768	0.274422	0.710518	-0.00585015	-0.948565	-1.07343	-1.30806	0.0879375	1.01121	-1.1105	0.12505	0.0721256	-0.0949464	-1.33465
LRRIQ1	0.227535	1.9544	-1.29094	-0.0195846	-0.566293	1.18149	0.514527	-0.986517	-0.978291	-0.65625	0.308194	1.95425	-0.494683	0.404322	0.149294	-0.44617	-1.25528
MGAT4C	0.598335	2	-0.747003	-0.236465	-0.0832211	1.07814	0.505973	-0.715812	-0.642495	-0.507029	0.238493	0.33986	-0.199639	-0.856285	0.203292	-0.709979	-1.30409
SPPL3	0.283813	2	0.885868	-1.14118	-1.22245	0.330872	0.267876	1.46893	-0.437799	-1.23726	0.527308	0.74885	-0.793741	-0.37891	-0.985697	-0.284315	-0.371719
ZNF664-RFLNA	-0.133294	2	0.145973	-0.559198	0.0959477	0.100959	-0.277893	0.692429	-2	0.245538	0.732487	0.955185	0.425453	-0.200954	-1.25943	-0.866404	-0.29482
LINC00939	-0.64004	2	-1.24098	-0.454503	-0.0481847	0.733617	0.184521	-0.202021	0.06069	-0.446182	0.537371	0.101657	1.03502	-0.347417	-0.549609	-1.20043	-0.595463
LINC02347	-0.763232	2	0.714454	0.578037	-0.762405	0.747788	0.986323	-0.754912	-0.485419	-0.103986	-0.203162	-0.304384	-0.859232	-0.278294	0.142461	-0.489828	-1.17356
LINC02441	-0.260285	2	0.352362	-0.284613	-0.176074	0.458268	-0.777083	0.425744	-0.809867	0.0601917	0.61207	0.629345	-0.631974	-0.685778	-0.291655	-1.00231	-0.867715
TMEM132D	-0.0251238	2	-1.03512	-0.651745	-0.374428	0.472315	0.203107	-0.142084	-0.459491	-0.172722	0.901364	2	-0.733809	-0.517283	-0.712415	-0.346536	-0.981384
TMEM132D-AS2	0.130577	2	-1.06518	-0.366063	-0.384486	0.282956	0.162983	-0.0516238	-0.26625	0.456358	0.33251	1.59869	-0.585044	-0.542899	-1.01083	-0.875821	-0.738332
PIWIL1	-0.877844	2	-0.662773	-0.897168	0.441812	0.129915	-0.0457489	-0.475564	0.142359	0.0557331	0.74546	0.103829	0.144199	-0.235293	0.0580855	-1.04261	-0.898246
RAN	0.614771	2	-0.129391	0.47085	1.16245	0.699805	0.564188	-1.23991	-0.89183	-0.538442	0.145926	1.36768	-1.20986	-0.154633	-0.907784	-0.766052	-1.24938
ANHX	-0.456815	2	-0.612804	0.834082	-0.255742	-0.10889	1.40601	0.864426	-0.92385	-0.524875	0.225034	-0.0151188	-0.543982	-0.834006	-0.39284	-1.01637	-0.522915
GPR12	-1.18653	1.59351	0.397478	-0.782301	-0.221813	-0.729498	2	-0.429141	0.541171	0.00086977	-0.55574	-1.24895	-0.922531	0.211247	1.0385	-0.569533	0.442155
LINC00571	-0.386269	2	-0.92188	-0.509923	-1.15818	0.22196	-0.0727479	0.146366	-0.234164	-0.638914	0.892278	2	-0.596521	-0.191823	0.907089	-0.840237	-0.921643
MIR5007	-0.221603	2	-0.865072	0.14008	0.713472	1.97939	-0.476317	-1.01374	-1.11643	-0.46426	0.4167	0.894994	-0.318183	-0.69001	0.48169	-1.30442	-0.272766
LINC00358	0.388514	2	-0.434851	-0.409385	0.0520593	1.14582	0.20141	-0.925019	-1.0732	-0.811881	1.03408	0.611386	-0.509788	-0.0483137	-0.421253	-0.988294	-0.668428
LOC102723968	-0.00773614	2	-0.702029	2	-0.247608	0.0295038	-0.473506	-0.732857	-0.452717	-0.946665	-0.265319	0.474749	0.00910317	-0.769195	0.334024	-0.418929	-0.696067
KLHL1	0.576688	2	-0.385056	-0.11813	1.2515	1.54079	-0.0524356	-1.1627	-0.895737	-0.327126	0.377589	0.890476	-0.646279	-0.47772	-0.469361	-1.01727	-1.28128
LINC00348	-0.747167	1.71812	-0.5953	-0.0833297	-0.430185	0.813388	0.228405	-0.652912	-0.316682	-0.749614	0.661638	2	0.030632	-0.16646	0.242594	-0.960998	-1.51899
DACH1	-0.128563	2	-0.126855	1.38891	-0.765035	0.825505	1.00681	-0.865516	-0.40944	-0.893043	0.287577	-0.00537828	0.159567	-1.22623	0.391762	-1.08592	-1.01687
LMO7DN-IT1	0.0763496	2	0.435885	-1.26539	-0.437012	0.828253	1.02912	-0.361937	-1.06823	-0.77488	-0.999918	-0.374656	-0.758743	1.24202	0.379233	-0.81952	0.385049
LINC00564	0.464038	1.45696	0.028281	0.159736	-1.00383	1.25542	1.08647	0.16619	-0.58632	-0.579721	1.78263	-0.0157337	-0.977411	-0.903566	0.307322	-1.88314	-0.757326
LINC00333	0.227579	2	-0.343363	-0.261285	-0.49322	0.527846	-0.251661	-0.637718	-1.12215	0.284239	-0.435115	0.147485	-0.759475	0.232495	0.202203	-0.735736	-0.0467696
MIR4500HG	0.195097	2	-0.856986	-0.00362199	0.28299	0.269199	-0.0732401	-0.699644	-0.987095	-0.740904	-0.0825024	-0.266938	-0.97047	0.244329	1.02525	0.537265	-0.982676
LINC01047	0.194127	2	-0.357365	0.422756	-0.820875	1.90763	-0.112213	-0.407606	-0.741108	-0.715849	-0.118893	0.250695	-0.153683	-0.129277	-0.395046	-0.833617	-0.880786
LINC01040	0.0928193	2	-0.705956	-0.221288	-0.718592	1.07862	-0.581436	-0.347514	-1.10878	-0.355457	0.444564	-0.10141	-0.570385	-0.125333	1.1262	-0.468486	-0.539477
LINC00353	-0.128302	1.95002	-0.888839	-0.635965	-0.397552	1.84222	1.89892	-0.412556	-0.612432	-0.491184	0.360945	0.0321744	-0.146434	0.0979462	-0.086316	-1.32156	-1.06108
LINC00559	0.819816	2	-0.242254	-0.0377782	0.211658	1.37137	0.298718	-0.860662	-0.908627	-1.13941	0.23906	0.724675	-0.677113	-0.868236	0.309931	-0.961957	-0.884851
UGGT2	-0.586911	1.69128	-1.93611	-1.02359	0.363076	0.090913	1.39978	-0.607595	0.0754692	1.57405	0.512474	0.95034	-0.309932	-0.0624391	-0.379398	-1.10316	-0.648261
FAM155A	0.321865	2	-1.0703	-0.120058	-0.416739	0.666262	0.721231	-0.733833	-0.752106	-0.317782	1.90995	0.63984	-0.523592	0.334517	-0.497171	-1.28491	-1.08504
COL4A2	-0.339763	1.01002	0.12895	-0.696525	-0.576691	0.0404934	-0.235188	-0.316512	-0.144062	0.185585	-0.0120119	0.282052	-0.212886	2	-0.586994	-1.0697	-0.84615
MIR8073	0.470321	1.5928	0.507715	-0.790165	-0.0893131	-0.168957	0.0071485	-0.650981	-0.539427	0.0718143	-0.430575	-0.198204	-0.114842	2	-0.794701	-1.18862	-0.663959
TMEM255B	-0.134517	2	0.0233814	-0.0845715	0.309254	0.839266	0.998204	-1.4505	-1.25009	-0.320088	-0.481283	1.01789	-1.1652	0.797704	-0.469805	-0.336512	-0.783058
MDGA2	0.270714	2	-0.924904	-0.332815	-0.442666	0.500768	0.175698	-1.21753	-1.08491	-0.665132	1.49996	1.7072	-0.0177582	-0.496985	0.277893	-0.551247	-0.888791
FRMD6-AS2	-0.714354	2	0.246515	-1.13046	-0.992116	1.42095	1.19592	-0.110622	-0.0273442	0.0787524	-0.485905	0.868237	-0.678506	-0.798836	-1.27003	0.213582	-0.243127
LINC01500	-0.932114	2	-0.589399	-0.197753	0.0689654	0.399331	0.729074	0.407036	-0.661559	-0.604501	1.09487	1.3836	0.0664395	-0.654584	-0.799824	-0.976439	-1.25582
SLC8A3	-0.973266	1.84879	0.645991	-0.70699	-0.875632	-0.109052	0.816567	0.799067	0.252393	0.487511	1.66147	-0.72973	-0.308764	0.789849	-1.14484	-1.22576	-1.2276
DIO2	-0.540147	2	-1.54246	-0.951563	-0.700787	0.334761	0.618056	-0.0686999	-0.0417024	0.0499728	0.592866	1.983	-0.0828985	0.689145	-0.448083	-1.38965	-0.556599
BDKRB1	-0.469913	2	0.748818	0.766345	0.198685	-0.564531	0.0818812	-0.303694	-1.60107	-0.656646	0.465113	1.35461	0.474175	-0.644787	-1.07985	-0.983353	-0.289875
CEP170B	-0.737622	1.54152	1.36246	0.326234	-1.52332	-0.337223	0.94674	0.59067	-0.387762	0.777072	0.178879	-0.823204	-0.192505	0.536568	0.654413	-0.757225	-2
GOLGA6L1	0.134313	2	-0.279558	-0.973999	-0.496594	0.615605	0.957701	-0.165844	-0.985452	-0.951921	-0.299818	1.8487	-0.824758	-0.234177	-1.12654	0.293469	0.058591
SNRPN	0.272793	2	0.57508	0.935698	-0.188937	-0.330719	0.482669	-0.643123	-1.24913	-0.664152	-0.6253	0.963386	-0.965731	0.427042	-0.137802	-1.28966	-0.336409
LINC00929	-0.489557	2	0.516016	0.68277	0.452906	-0.104279	0.092825	-0.965616	-1.36236	0.00105765	-0.442473	0.0421499	-1.34223	-0.149785	1.16278	1.01941	-1.45538
GABRB3	-0.794252	2	-0.77276	-0.463085	-0.345273	0.64353	1.0789	-0.359442	-0.249167	0.117214	0.568783	0.217191	-0.581266	-0.696153	-0.522402	-0.680367	-0.410687
GABRG3-AS1	-0.601111	2	-0.684625	-0.662475	-0.766775	0.817142	1.58644	-0.356509	-0.657366	-0.204615	0.431303	-0.341624	-0.162199	-0.232816	-0.188047	-0.606066	-0.433884
TRPM1	-0.53911	2	0.762361	-1.5764	0.489533	-0.193206	0.741729	-0.916958	-0.487092	-0.805221	0.0427633	0.924892	-0.491747	0.21354	-1.30858	0.900119	-0.275783
SEMA6D	-0.608309	2	1.05644	-0.702504	-1.00435	0.0805194	0.83069	-0.174062	-0.679644	-0.160098	0.96634	1.36742	-0.715669	-0.252465	-0.47714	-1.26816	-0.721096
SMAD6	0.784278	1.61719	1.18983	1.20454	-0.142432	0.199471	0.264038	-0.0757767	0.601746	1.02545	-0.456007	-0.828914	-0.210697	-1.2702	-1.00081	-1.99375	-0.907951
ITGA11	-0.191268	2	0.792725	-0.917678	-0.662313	0.308608	1.23772	-0.46732	-0.735956	-0.296477	1.63424	-0.284998	-0.387364	0.236076	-0.852171	-0.617771	-1.24041
CREBBP	0.151439	2	-0.178181	-0.957269	0.078016	1.25125	0.330487	-0.747019	-1.49352	-0.640977	1.10613	0.286025	-1.31271	-0.597899	-0.315787	0.599954	-0.0695211
PPL	0.763287	2	1.08915	-1.29102	-0.613829	-0.0218154	0.70575	0.0043779	-0.679576	-0.223551	-0.157157	-0.591468	-1.43494	0.490378	-0.340643	0.570013	-0.946106
SEC14L5	0.609299	2	1.37939	-0.735291	-0.33319	0.520931	0.402682	-0.585128	-1.78697	-1.07142	0.461764	0.177055	-1.4293	0.844164	-0.267409	-0.0381948	-0.333152
PARN	-0.46388	1.64376	1.10102	-0.253359	0.600324	0.430528	0.0278876	-0.12655	-0.581254	-0.0204651	0.771179	1.34577	0.539392	-1.60585	-1.6452	-1.70895	-0.0543596
SULT1A1	1.19689	2	1.96663	-0.670654	0.486874	0.0472065	0.0325305	-0.620302	-0.520124	-0.390965	-0.187	-0.95409	-0.999954	0.0303603	-0.344032	0.00168248	-1.3691
RABEP2	-0.322323	2	0.452857	-0.737955	0.814548	1.31447	0.938105	-0.857926	-1.83722	0.120217	-0.19819	-0.951677	-1.05909	0.352574	-0.719945	0.792896	-0.19278
PRSS36	-0.915208	1.60705	1.21715	-0.135654	1.0351	0.226794	0.39079	-0.376164	-2	-2	-0.198232	0.948847	0.201227	0.333614	-0.32545	0.313164	-0.247171
ZNF423	0.353638	2	1.79109	-0.109309	-0.124796	-0.635856	0.818202	-0.258324	-1.66379	-0.586561	0.501731	-0.227854	0.297538	0.0495031	-0.698916	-1.70392	0.0534842
LINC02141	-0.244455	2	-0.641275	-1.10044	0.231061	0.440323	-0.247038	0.645351	-1.27141	-0.916755	0.834832	0.572285	1.34584	0.447865	-0.0699314	-1.75008	-0.469737
CDH8	0.214686	2	-0.959961	-0.147386	0.335329	0.650532	0.352335	-1.0827	-1.02625	-0.977608	0.279944	1.89461	-0.511767	0.083054	-0.310877	-1.15944	-0.0408116
DPEP2NB	-0.338356	1.78501	-0.134893	-1.06606	0.919504	0.443952	-0.123655	-0.882588	-1.70701	-0.818143	0.576937	1.66315	0.745122	0.14859	-0.372053	0.569572	-1.40908
TAT-AS1	1.21092	1.05749	1.49779	0.495458	1.1757	-0.143929	0.629519	-0.977343	-1.51339	-1.11622	-0.857522	-0.100001	-1.22192	0.777262	-0.467055	-1.08222	0.635455
TAT	1.43438	1.25687	1.55981	0.422625	1.01351	-0.0796117	0.450525	-0.843488	-1.58988	-0.988576	-1.18007	-0.0734624	-1.10862	0.677888	-0.529965	-0.85975	0.437806
ADAMTS18	-0.947077	1.29394	-0.988845	-0.706255	-0.739957	0.937423	-0.637326	2	-0.507409	-0.0432999	0.929231	0.515676	-0.723905	0.70964	-0.790759	0.308673	-1.03928
LINC02188	-1.29545	2	-0.649184	-0.745223	-0.844128	0.219119	0.52651	2	-0.157712	-0.491052	-0.269846	0.654554	1.07178	-1.04499	-0.916467	-0.357156	0.230205
CDH15	-0.414623	1.93781	0.786021	-0.108289	0.307158	0.603941	0.0791168	-1.24861	-1.45996	-1.30696	1.09996	1.17626	0.317987	-0.238658	-0.54508	0.518044	-1.50411
SLC22A31	1.24779	1.87735	1.19374	0.952129	-0.000204386	0.6326	0.623938	-1.01486	-1.33258	-0.362498	-0.0647607	-1.26514	-0.753232	-0.0573911	0.177508	-0.24378	-1.61061
ZNF232	1.38487	1.22727	0.827385	0.828866	1.60051	0.60761	0.213763	-1.35387	-1.07641	0.235802	-0.250293	0.164119	-0.536494	-0.41503	-0.883864	-1.805	-0.769234
SLC35G6	0.169664	1.66659	0.613761	-0.498905	1.84553	0.0648087	0.629082	-1.43395	-2	-0.374835	0.770707	0.688104	-0.532397	-0.575665	-0.846809	0.0709689	-0.229786
LINC00324	-0.137955	2	-0.465605	0.103093	0.944416	-0.303959	0.0177614	-1.69983	-1.43872	-0.620707	-0.285381	-0.217074	-0.411888	0.897692	-0.840466	1.74191	0.691508
SCO1	0.0524876	2	-0.0781477	0.426471	0.476327	0.561901	0.576873	-0.811256	1.02025	-0.876753	0.550508	-0.533617	-0.654829	-0.987867	0.216476	-1.74233	-0.795998
ADPRM	0.219787	2	0.192907	0.374297	0.403271	0.580161	0.474234	-1.28158	1.14289	-0.8936	0.318695	-0.571885	-0.510167	-1.01144	0.659066	-1.66233	-0.824606
TMEM220	0.323203	2	0.992615	0.571341	-0.0230807	0.269155	0.89738	-1.05557	0.091103	-0.646276	-0.172125	-1.06307	-0.990921	-0.00716938	-0.342171	-0.886054	-0.85499
LINC00670	0.441886	2	-0.124764	-0.678884	-0.726884	0.264285	1.70157	-0.437095	-0.670021	-0.490138	-0.0918836	0.176678	-0.706175	-0.503962	-0.748921	0.0448772	-0.507069
GRAP	0.572811	1.98715	1.11365	-0.464611	1.51437	0.642849	0.7659	-0.863883	-1.51878	-0.835482	-0.312748	0.0849319	-0.867722	0.513285	-0.936231	-1.05215	-0.343345
CCDC144NL	0.0952024	2	0.769924	-0.103692	-0.441311	-0.549039	1.48125	-0.492131	-0.4797	1.24587	0.377733	0.103409	-1.02856	-0.374306	-0.798915	-1.32915	-0.934735
MTRNR2L1	-1.20904	2	1.12256	-0.689736	-0.461235	0.500207	-0.0416864	-0.494094	0.958184	-0.453369	-0.0921368	1.05475	-0.939171	-1.04034	-0.267306	-0.315496	-0.382897
LINC02001	0.165326	1.11069	0.814293	0.70277	0.231178	0.092991	0.273378	-0.878032	-0.284394	-1.2954	1.19671	1.16461	-0.835092	0.552131	-2	-1.20984	0.520371
SNORD7	0.3318	1.19405	1.08775	0.490173	0.37758	-0.0928916	0.0514305	-0.814792	0.0561355	-1.29439	0.706511	1.11323	-0.909307	0.722796	-2	-1.16112	0.550488
NT5C3B	0.182999	2	1.68721	-0.37615	0.322788	1.12665	1.05657	-0.77255	-0.497296	-1.395	-0.415446	-0.45782	-0.381516	-0.457482	0.130873	-0.504651	-1.4145
KLHL10	0.143412	2	1.51018	-0.229987	0.267453	0.834464	0.711731	-0.117379	-0.303419	-1.28708	-0.582476	-0.61244	-0.232028	-0.484695	-0.307764	-0.948987	-1.08673
COASY	1.72629	1.07831	-0.902407	0.131442	0.330846	0.642638	0.186226	-0.62154	-0.584454	-1.05251	0.537951	1.95511	-0.90445	-0.929777	-0.434149	-1.57416	0.414636
WNK4	0.0876691	1.86723	0.0571379	0.193892	1.12011	0.89872	-0.711216	-0.594193	-0.506686	-1.05447	1.81657	0.559222	-1.34216	0.127985	-1.12323	-0.194437	-1.20215
RNU2-1	0.224428	2	-0.644016	0.187361	0.430178	1.63387	-0.688254	-1.22079	-0.992657	-1.11605	0.716066	1.25167	0.0932821	-0.40456	-0.0327801	-0.850831	-0.789291
MPP2	0.657849	2	1.86535	-0.343943	0.660645	0.384237	0.34593	-1.12852	-1.55693	-0.58434	-0.0563644	0.449731	-0.813089	0.147272	-0.0721793	-0.912355	-1.10959
FAM215A	0.38395	0.878925	0.626027	-0.189519	0.972425	0.844773	0.0533762	-0.843908	-1.3433	-0.852715	1.10551	-0.371718	-0.735261	1.27804	-0.981656	1.15408	-1.97902
PPY	0.215305	2	0.516073	-0.90748	-0.368323	0.799881	0.65518	-0.405257	-1.62551	-0.158728	0.982257	0.571113	-0.855033	-0.662976	-0.470882	-0.0966849	-0.896501
C17orf112	0.402091	2	-1.35176	-1.02834	-0.233713	1.79399	0.577603	-0.438635	0.244252	-0.742613	0.773149	0.458133	-0.882995	0.463869	0.0882986	-0.951308	-1.24211
KIF2B	-0.281961	0.507928	-0.329975	-0.151138	-0.31145	0.119979	-0.219973	-0.353364	-0.476516	2	0.0740003	-0.120926	-0.432452	-0.408746	-0.186162	-0.67842	-0.481521
SRSF1	-0.472573	2	0.275937	0.473139	0.900007	0.619336	0.182121	-1.57155	-1.59194	-1.03068	0.34234	0.526242	0.794843	-0.226453	0.238705	-1.66477	0.141838
ABCA8	-0.363877	2	0.47665	-1.63587	-0.733846	-0.441451	-0.0862827	-0.193213	0.248042	0.188922	0.768497	0.330653	0.265122	0.57763	-0.672716	-0.60318	-1.11328
EVPL	0.421222	1.94205	1.48861	-0.947535	1.21545	0.177977	0.7212	-0.967931	-1.08557	-0.564294	0.707408	0.626804	-1.01769	-0.0372896	-0.917601	-0.609179	-1.15363
RBFOX3	-0.44737	1.71257	0.178464	0.25725	-0.34799	-0.158159	0.82672	1.4917	-1.03471	0.687895	0.496648	1.33886	-1.00542	-0.524662	-1.1048	-0.541985	-1.82501
BAHCC1	0.396548	1.39159	0.117732	0.909409	0.768858	0.863704	0.903683	-0.434055	-1.06514	0.18909	0.966376	-0.859058	-1.23213	0.863669	-0.903527	-0.86273	-2
CYP4F35P	0.545143	1.88385	-0.295208	-0.829786	1.69906	-0.49301	0.0351617	0.94528	1.10665	-0.288125	-1.27908	-0.559537	-1.54493	-0.182817	0.0969287	0.390994	-1.23057
ANKRD30B	0.349695	1.80526	0.791603	-0.899726	1.11564	0.557216	1.49719	-0.999384	-1.33868	-0.767447	0.22152	-1.04067	-0.775913	-0.47579	-0.124599	1.04864	-0.964566
CDH2	0.189839	1.77382	-1.13883	-0.451176	-0.43567	0.834335	-0.175765	0.241626	-0.984427	-0.146175	0.981316	-0.215181	-0.663299	-0.351577	2	-1.05436	-0.844492
DSC3	-0.355604	2	0.276117	-0.211493	-0.330688	-0.0224899	0.446074	-0.7945	-0.698906	-0.304225	0.43828	0.160127	-0.103501	-0.0628903	-0.698794	-0.739184	-0.555777
DCC	-0.0748677	2	-0.752439	-0.648254	-0.714225	1.02593	0.689826	-0.393797	-0.620554	-0.414825	1.1261	0.91747	-0.299998	-0.0913955	-0.19248	-1.41475	-0.843426
SERPINB11	0.0253892	2	-0.852099	-0.547181	-0.369125	-0.285496	-0.137477	2	0.24199	-0.437563	0.575902	-0.655721	-0.33153	-0.718716	-0.146546	-0.407344	-0.830705
LOC400655	0.104822	2	-0.986815	-0.193862	0.400738	0.687608	0.118136	-0.713005	-0.762989	-0.856413	0.6128	1.35925	-0.292295	-0.375247	-0.281387	-0.749926	-0.979375
ELANE	0.522094	2	0.976424	-0.027968	0.740228	0.955885	-0.271367	-1.20187	-1.72976	-0.831501	0.220579	-0.17717	-1.04368	-0.385416	0.292089	0.368205	-0.83158
NDUFS7	0.861917	1.70444	-0.798621	0.551702	0.78384	1.35363	-0.575194	-0.944473	-1.38441	-0.953735	1.28855	0.253638	-0.275304	0.661342	-0.264097	-0.981088	-1.28214
MIR1227	-0.364141	1.68527	-1.30492	0.751376	0.181524	0.747453	-0.592957	-2	-0.964951	-0.218276	1.3398	0.998803	0.942697	-0.0933754	-0.450147	-0.403454	-0.068915
LSM7	-0.499658	1.82406	0.941021	0.0306903	0.843067	1.0499	-0.146535	-0.150506	-0.883582	0.236524	1.18126	0.538904	-0.575838	0.014881	-1.94665	-1.31836	-1.13917
GIPC3	0.450867	1.47316	-0.541737	-0.508264	0.161512	0.039844	-0.269259	-0.67685	-0.961259	-0.58816	1.0214	0.929156	-1.4938	-0.392104	-0.21346	2	-0.900495
PEX11G	-0.363536	2	0.699977	-0.342217	0.629305	0.950246	0.632889	-0.638371	-0.6053	-0.672583	0.678097	0.718956	-0.771153	0.530135	-1.83119	-0.570218	-1.3041
ZNF358	-0.260267	2	0.264096	0.411977	1.47484	0.0468249	1.23372	-0.592323	-1.08653	-0.970676	-0.563112	0.461482	-0.978239	-0.54264	-0.0816069	-0.393191	-0.992031
CLEC4G	0.24075	1.58922	1.43162	-1.04228	0.171409	0.112513	1.55668	-0.611194	-1.16619	-0.336106	1.80179	-0.372153	-0.789829	-0.305328	-0.46399	-0.888	-0.928914
SNAPC2	0.452667	1.56214	-0.427428	1.21009	0.931161	0.469097	-0.140441	-1.33538	-1.79528	-0.667234	0.857565	0.706578	0.965873	-0.0273964	-0.471864	-0.884176	-1.40597
ANGPTL4	-1.15138	0.463612	-0.21962	0.853672	-1.70086	-0.484169	-0.838329	1.03243	1.68393	1.20639	0.460136	-0.354373	0.656324	0.0230683	0.776541	-0.86754	-1.53983
LINC00905	-0.364483	1.57446	0.475512	0.439208	0.576299	2	0.473036	-0.91667	-1.3909	-1.09288	0.469797	-0.000211476	-0.717936	0.550704	0.243144	-0.64749	-1.68948
MAST3	-0.920509	1.84811	0.537812	-1.0893	0.630998	0.544162	0.342135	-1.66789	-0.947997	-0.782027	1.64602	1.01361	-0.136198	0.425897	-0.596019	0.078437	-0.927238
ZNF729	0.0415677	2	-0.775773	-0.846792	0.0539714	0.342991	-0.0676122	0.385349	-0.893807	-0.460374	0.489775	1.24246	-0.635186	-0.345891	-0.272452	-0.497674	-0.912366
FXYD3	2	1.49879	0.592014	-0.272505	0.192201	1.28967	-0.229602	-1.35405	-0.97805	-0.242899	-1.04367	-0.028193	0.109232	0.196255	0.608497	-1.36103	-1.04399
LYPD4	0.604386	0.934041	1.32201	-0.394734	-0.501942	0.894748	1.97168	-0.558859	-1.42341	0.0512118	0.470366	0.692061	-0.43251	-0.771374	-0.177248	-0.854601	-1.82582
ETHE1	0.208348	2	-0.506577	0.574976	-1.22785	0.0986284	0.0512748	0.200351	1.06716	1.08549	-0.466532	0.410733	-0.0980983	0.30397	-1.14005	-0.998268	-1.8569
ZNF575	0.557578	1.77566	0.958119	0.771148	-1.32194	-0.349914	-0.0127892	0.156136	0.875366	0.461835	-1.18316	-0.013564	0.345232	0.745247	-0.965337	-0.617501	-2
ZNF229	-0.923017	2	1.0431	-0.536107	0.535488	0.964901	-0.765748	-0.371112	-0.539928	0.699794	-0.319421	1.2867	-1.43974	-0.123982	-0.202997	-1.09002	-0.58989
RSPH6A	0.666987	2	-0.915416	0.478022	1.04412	0.969118	0.465229	-1.03104	-1.60005	-0.492803	0.425013	0.429098	0.228196	-1.17146	0.377343	-1.02199	-0.964655
CCDC8	-0.0340648	2	0.217691	-0.940371	0.179834	0.0845035	0.639054	0.855813	-0.758554	0.609244	-0.536487	1.6935	-0.631781	-1.00684	0.172091	-1.17378	-1.52418
SYNGR4	0.300826	1.54785	0.646854	-1.28212	1.05805	0.487345	-0.417443	-1.2602	-1.87776	-1.19534	1.30261	1.22164	0.0773463	-0.239418	0.0973512	-0.179252	-0.288341
RCN3	0.609738	2	0.896269	-1.20701	-1.24672	0.179829	0.909577	-1.02187	-0.800599	-0.366561	0.551396	-0.94514	-0.523732	0.98293	0.422428	0.502742	-1.1609
NUP62	0.00608784	2	-0.434358	-0.798411	-0.91045	1.02704	0.210206	-0.992435	-0.925145	-0.0537995	1.88738	-0.510192	0.288528	0.279633	-0.0196633	0.649447	-1.71637
SYT3	0.173907	2	2	0.520096	-0.736749	-0.234116	0.714976	-0.284847	-0.728486	0.197155	-0.284895	-0.433888	-0.230437	-0.376685	-0.409842	-1.21042	-1.22396
ZNF480	1.10641	1.05825	0.30428	0.0741055	0.815164	0.78125	0.182127	-1.27547	-1.75338	-0.489412	-0.696982	2	-0.906889	-0.231373	-0.281646	-0.646424	-0.348435
ZNF534	-0.0725359	0.52894	-0.246868	-0.525682	0.232224	-0.138051	-0.1443	-0.26525	-0.622333	-0.513643	-0.348045	2	0.0192893	-0.243756	-0.359396	-0.439259	-0.56769
ZNF160	0.956966	1.22553	0.234056	0.581644	1.6964	-0.330501	0.673128	0.604096	-0.554961	-0.520766	-0.682929	1.33053	-1.68482	-0.36964	-1.05118	-1.41927	-0.688278
ZNF677	1.22106	2	0.633842	-0.264527	0.797415	0.148061	-0.0450448	-0.239852	-1.27441	-0.774937	-1.41773	0.123367	0.50337	0.273203	0.131021	-1.31707	-0.960883
VN1R2	0.974779	2	0.844086	-0.350065	0.50248	0.342598	-0.0807531	0.0710247	-1.19142	-0.916258	-1.47096	-0.200263	-0.118803	0.309248	0.447208	-1.20063	-0.645923
MIR521-1	0.400758	2	0.361857	-0.0833448	-0.604604	0.35386	-0.158704	-1.03955	-1.55937	0.0391401	0.625338	1.00383	-0.240772	0.128679	-0.31224	-1.00316	-0.815182
MIR522	0.427316	2	0.392116	0.298128	-0.876502	0.242392	-0.346807	-1.3213	-1.33293	-0.523932	0.770693	1.20643	-0.0673641	-0.378237	-0.114806	-0.692264	-0.493216
MIR519A1	0.445324	2	0.403494	0.285524	-0.739303	0.313806	-0.566314	-1.3471	-1.33234	-0.650003	0.794806	1.30394	-0.11888	-0.30522	-0.0802431	-0.653359	-0.487158
CACNG7	-0.656213	2	0.373082	-0.788168	-0.0934461	0.549139	1.1871	0.0722884	0.329239	-0.307651	-0.378674	-0.233359	-1.1968	-0.53823	-1.22909	0.719115	-0.711354
LILRB2	1.14523	2	-0.277377	-0.783191	-0.697305	-0.451669	0.630122	-1.02772	-0.729786	-0.264299	0.541472	0.237991	-0.202462	0.717547	0.42813	-0.435677	-1.57075
LILRB5	1.78839	2	-0.400552	-0.941311	-0.859916	-0.406394	0.982036	-0.59732	-0.296549	-0.563432	0.409709	-0.43659	-0.22334	1.07044	0.49203	-0.48886	-1.63198
ZNF582	0.594212	2	-0.201454	0.19938	1.02366	1.11383	0.300243	-1.73595	-1.22648	-1.31227	-0.159971	-0.10603	-1.14098	-0.117582	-0.132512	0.761776	-0.093491
LINC00276	0.471199	2	-0.780215	0.0912537	-0.830634	1.59772	0.712574	-0.819657	-0.996081	-0.175944	0.272143	0.725699	-0.701746	-0.371635	-0.0997794	-0.366625	-1.30466
LINC01804	-0.597644	1.37044	1.11054	-1.44859	-1.7902	0.670363	0.161234	1.12028	-0.0553224	-0.159714	0.998213	1.25344	-0.547553	0.472876	-0.975896	-0.496504	-1.08597
GAREM2	-0.0575615	1.99772	0.734523	0.129512	2	0.162415	-0.32327	-0.485251	-1.06054	-0.80889	-0.702457	0.0599012	-0.74449	-0.51267	-1.05372	-0.638762	0.939407
C2orf70	-0.884132	2	0.611562	0.462619	-0.0530377	0.0684298	0.282192	0.321657	-1.08536	0.334615	0.0368933	-0.0672794	-0.254799	-0.186461	0.0528116	-1.60339	-1.08486
NRXN1	0.638185	2	-0.854477	-0.605277	-0.841387	0.549181	0.460988	-0.936353	-1.08908	-0.52906	0.689262	-0.136695	-0.78887	1.37264	0.220334	0.396613	-1.09897
LOC101927907	0.279596	2	-0.545661	-0.502072	-0.637568	1.15406	-0.710699	0.557585	-0.760751	-0.383299	2	-0.492355	0.015219	-0.792628	-0.252625	-1.00932	-0.373981
LINC01851	1.05121	2	0.157326	-0.699427	-0.637262	1.29525	0.911126	-1.59784	-1.38532	-0.709857	-0.0548476	0.789187	-0.785326	0.576313	-0.229513	-0.0341836	-0.728212
LOC101927948	0.766109	1.72109	2	0.251655	-0.183211	0.847715	-0.310247	-0.28677	-1.30767	-0.663307	-0.206131	0.00444892	-0.553303	-0.665853	-0.23129	-1.16299	-0.614673
CD8B	-0.720704	2	1.48888	-0.895928	-0.00793018	0.453093	-0.554912	1.04962	-0.665627	0.561404	-0.634473	0.841989	-0.312596	-1.02015	-1.13144	-0.839539	-0.0307992
DPP10	0.052685	2	-0.207368	-0.166263	-0.4228	1.10176	1.37952	-0.0976166	-0.535523	-0.251323	0.496575	0.718286	-0.426213	-0.784184	-0.575407	-1.48722	-1.3266
EN1	0.838675	1.7728	1.19556	0.374296	-0.338657	-0.605595	1.12527	0.326486	-1.16041	0.917342	-0.343772	-1.08377	-1.76361	0.0300563	0.3965	-1.37335	-0.307825
MARCO	-0.018679	2	0.819985	-0.708358	-0.814696	0.526773	0.0278812	0.489699	-1.23592	-0.0227036	0.403431	0.00472008	0.605016	-0.737366	-0.0622556	-1.32491	-0.87209
THSD7B	-0.11061	2	-1.58143	0.0378802	-0.290745	1.02113	0.0199362	-0.130376	-0.228412	0.209726	1.1925	1.29417	-0.593088	-0.537007	-0.797538	-0.998923	-0.950582
GALNT13	0.449467	2	0.763393	-0.336595	-0.219883	0.850582	0.014624	-0.775256	-0.986156	-0.734206	1.16146	1.04718	-0.967823	-0.349712	-0.359515	-1.22164	-0.857116
XIRP2	0.0632754	2	-0.469659	0.193541	0.1642	1.13608	0.941975	-0.621962	-1.05379	-1.00462	0.4054	0.769923	-0.557516	-0.775767	-0.348678	-0.718539	-0.927251
PDE1A	-0.323491	2	-1.06923	-0.608309	0.799793	1.29523	0.166045	0.124143	0.0836359	0.116854	0.284403	0.310942	-0.397561	-0.777229	-0.222005	-1.72682	-0.780544
MIR3129	0.859893	1.68234	1.78299	-1.02376	0.00847499	-0.0995929	0.931138	-1.22393	-0.466696	-0.228756	0.111035	-0.542901	-1.87156	-0.0498967	-0.6634	-0.306219	1.10085
PCGEM1	1.2944	1.29423	-0.597104	-0.278539	-0.884668	1.49985	-0.477385	-1.29672	-0.205287	-0.518133	1.11374	1.85212	-0.470669	-0.455575	-0.1691	-1.29092	-0.410242
MIR3130-2	0.439355	2	1.27893	-0.404094	-1.69814	0.795677	0.58212	-0.106648	0.00421096	0.508873	0.532849	0.552521	-1.22796	-0.719341	-0.157238	-1.60564	-0.786838
TWIST2	-0.53964	2	-0.360085	-1.08762	-0.175403	-0.0878354	0.368345	0.0776206	-0.702878	-0.407211	-0.0859986	0.683869	-0.658018	1.89516	-0.855416	0.0304645	-0.851834
LOC100130449	-0.324733	1.70299	0.295251	-0.15632	0.634248	0.0948568	1.53395	-0.106316	-0.394946	0.938556	-0.243719	-0.523308	-0.246969	1.20649	-1.83193	-0.768839	-1.80925
MACROD2	0.250035	2	-1.30777	-0.415528	0.0139529	0.574767	0.0660162	-0.681901	0.00770298	-0.651702	0.851701	1.37238	-0.735443	0.221865	-0.100676	-1.53794	-0.56183
MACROD2-AS1	0.673637	2	-0.774258	-0.429856	-0.0744492	0.72346	-0.111515	-0.561643	-0.269587	-0.387269	-0.0026353	2	-0.732107	-0.369115	-0.763424	-1.11788	-0.473402
C20orf203	-0.684241	1.86177	0.305211	-1.20726	0.970711	-0.134877	0.624345	-0.659329	-0.596306	-0.27997	1.12459	1.47308	0.258393	-0.71744	-0.0541904	-0.229137	-2
GGT7	-0.221859	2	1.10437	-0.506668	0.158825	1.00283	-0.0166668	-1.59148	-1.88175	0.605618	0.364535	0.0091167	0.827982	0.195711	-0.102695	-1.1545	-0.824006
ACSS2	-0.0640362	1.9212	1.58978	-0.468678	0.0631866	0.773868	-0.159963	-1.57812	-2	0.460762	0.28114	-0.19509	0.327303	0.365083	0.313999	-1.14687	-0.413793
LINC01370	0.0338563	2	-0.653156	-0.511726	-0.411069	-0.112196	0.719316	-0.44605	-0.476881	0.578629	0.523322	1.12814	-0.489809	-0.826326	-0.536188	-0.782271	-0.859049
MIR6871	-0.515416	2	0.139971	0.0123871	-0.181653	0.740995	0.0274382	-0.359164	-1.03102	-0.288232	0.901409	0.991937	-0.566804	-1.15945	-1.26048	-0.542211	0.178242
WISP2	-0.0964923	2	0.364537	-0.109781	-0.683242	0.0119845	0.485331	-0.655839	-0.473068	-0.577215	0.612947	-0.878843	-0.970533	0.0191645	-1.03907	1.31549	-0.347727
SLC2A10	-1.19674	1.94275	0.383143	-0.712733	0.254104	0.21499	-0.0878461	-0.700173	-0.861131	0.28652	0.0607221	2	-0.0618928	-0.0249843	-1.21208	-0.808652	-0.0398851
TAF4	0.0952235	2	0.590267	0.444861	0.45847	0.0613184	0.963237	-0.410478	-1.74311	-0.760357	0.44559	1.08098	-0.437283	-0.568997	-0.0609302	-1.98234	-0.321033
MIR1257	-0.105474	1.92462	0.641986	-0.165551	-0.332312	0.3821	1.2248	-0.961052	-2	-0.68232	0.273703	1.01635	-0.381906	-0.386437	0.630636	-0.997242	0.325967
DIDO1	0.243013	1.59069	0.755811	0.749034	-0.874225	1.20031	1.1577	-0.900572	0.761707	0.322922	0.586767	-0.229443	-0.788609	-0.306869	-1.54563	-1.48233	-1.24027
LINC01056	0.124368	1.52697	1.44836	0.845007	-0.194643	-0.298615	0.958788	0.547147	-1.63178	1.14361	0.461464	-0.475162	-1.28828	-0.312396	-1.16409	-1.36714	-0.323618
LINC00029	0.0281842	2	1.37386	-0.381204	0.441136	0.227805	0.288535	0.0905558	-1.40851	1.34844	0.290765	-0.236503	-1.12744	-0.287337	-1.34989	-1.27984	-0.215269
ZNF512B	0.390445	2	1.02564	0.697159	-0.621643	0.783537	0.939874	-1.42509	-1.32051	-0.502765	-0.281803	-0.768027	-0.372823	0.556609	-0.727079	0.252828	-1.00792
C20orf204	-0.290898	2	-0.409471	-0.34457	-1.2531	0.295847	1.0858	0.226566	-1.45365	-0.125374	-0.0347568	0.528196	-1.05228	0.261474	-0.143025	1.45956	-1.13932
NPBWR2	0.670085	1.61528	0.257778	-0.570502	0.753305	0.325167	0.686515	-0.66537	-2	-0.813613	0.174905	1.30712	-1.53295	0.350946	-0.115932	-0.48041	0.418631
LINC01667	0.118695	2	-0.610719	-0.249001	-1.10933	0.529091	-0.0529532	-0.59976	-1.02936	-0.56286	1.11725	1.56038	-0.226271	0.00869613	-0.232359	-0.785932	-0.616901
MIR99AHG	-0.263261	2	-0.433474	-0.410739	-0.359229	0.789377	0.439557	-0.554075	-0.991359	-0.927576	0.255778	0.774925	0.0261452	0.13282	-0.190001	-0.99262	-0.534637
MIR802	-0.679244	2	0.284431	-0.555318	-0.308449	0.188618	-0.493069	0.156989	-0.563897	-0.013446	1.24152	0.992186	0.0771707	-0.532164	-0.912446	-0.859874	-1.02292
LINC01436	-0.88803	1.72644	1.0008	-1.39658	2	0.360348	0.226348	-0.90229	-0.552307	-0.343707	0.842186	0.418352	-0.401433	-0.692936	-0.653978	0.172386	-1.08406
DOP1B	1.30527	2	1.1236	0.173551	-0.516337	-0.032888	1.03267	-1.47738	-1.85125	-0.554215	0.140599	-0.0309824	-0.439704	0.25676	-0.0468922	-0.795201	-0.442254
ERG	-0.436718	2	-1.10319	-0.620176	-0.912114	-0.244045	0.623005	-0.0654998	0.577295	0.214522	-0.193085	2	0.499287	-0.5628	-0.623459	0.0820946	-1.52198
ERVH48-1	-0.994192	2	1.4777	-1.6159	-0.83629	1.23062	0.233122	0.249351	0.382016	-0.203685	-0.228995	0.419393	-0.239702	-0.680114	-0.719914	-0.63586	-0.277094
SPATC1L	-0.0385218	1.43999	2	-0.184649	1.59199	-0.0785326	0.252926	-0.309845	-1.28189	-1.08023	0.519945	0.11838	0.370809	-1.20015	-0.961505	-0.382447	-0.920845
GAB4	-0.301202	2	-0.239143	-0.757952	0.503645	0.728413	-0.214439	-0.347402	-0.947464	1.04063	-0.656598	2	-0.445945	-0.124625	-0.841704	-0.663148	-1.06961
FAM230B	-1.05919	2	-0.51099	-0.840378	-0.0504444	-0.533963	0.323219	0.728597	1.75913	0.288776	0.463859	-0.948343	-0.0749139	0.112121	-1.09455	-0.457722	-0.707063
PRAME	0.437298	1.12626	0.99998	-0.780678	1.7847	0.310189	-0.289287	-0.249002	-1.55666	-0.773738	1.18855	-1.24307	-1.12001	0.425596	-1.24265	0.666863	0.315677
C22orf15	0.573908	1.43545	2	-1.06243	0.0117044	0.0565331	0.676145	-0.683699	0.457489	0.181359	0.172558	0.161861	-0.483417	-0.221749	-0.936426	-2	-0.679698
TTC28	-0.94362	2	0.797465	0.126202	-0.0959182	0.687934	0.951186	-0.293091	-0.766711	-0.273381	0.865223	0.406922	-1.09632	-0.225497	-0.881804	-0.637816	-1.31282
TAB1	0.582246	2	1.92564	-0.627841	0.266477	-0.0420919	0.435034	-0.593877	-1.12853	-1.5717	0.310778	-0.481279	-0.878479	0.39361	-0.866707	0.338169	-0.295783
SGSM3	-0.0779831	1.9549	1.74956	-0.10604	-1.25294	0.0159339	0.691753	-1.02278	-1.09898	0.174081	-0.350511	0.050827	-0.86023	0.741633	0.0431126	0.926271	-1.57861
LINC01310	-0.884386	0.983718	0.0590395	-0.748228	-0.410542	0.147094	-0.507454	-0.240339	-0.860766	-0.323512	2	1.24798	-0.474426	-0.262139	-0.322014	0.0693724	-0.63198
LOC105373100	0.0691489	2	0.344741	-0.702086	-0.330026	0.303281	0.187206	-0.828377	0.330899	-1.59241	0.313398	0.251142	-1.67309	1.08768	-0.254966	1.52131	-1.06642
LINC01266	0.234782	2	-0.654934	-0.440764	-0.0918931	0.954142	0.80491	-0.44276	-0.200408	-0.0147889	0.829141	0.549825	-0.772239	-0.868401	-0.293458	-1.27654	-1.16401
CNTN6	1.49919	1.80367	-0.70505	0.60818	0.303472	1.25938	0.437216	-1.05297	-1.23815	-0.571567	0.632884	0.416247	-0.501169	-0.270814	0.121414	-1.61829	-1.12364
CNTN4	-0.540297	2	-0.930937	-0.701805	-0.760341	0.885302	0.425188	-0.202416	-0.101955	-0.274136	0.765381	0.118244	-0.771416	0.463354	-0.282485	-0.00212162	-1.20874
LRRN1	-0.0336443	2	1.906	-0.7275	-0.600125	0.0986653	1.30867	0.504544	-0.470201	0.0203853	0.0815237	-0.792458	-0.662811	-0.694326	-0.736618	-0.897806	-0.723102
LRRC3B	-0.559841	2	-0.52454	-0.464811	2	0.333759	0.368994	-0.312153	-0.552484	-0.307997	0.107682	0.237184	-0.270106	-0.460816	-0.690036	-0.87855	-0.920212
MIR128-2	-0.296112	2	0.336854	0.281213	-0.508454	1.06922	0.0646703	0.136568	-0.659042	-0.409494	-0.10171	0.976027	-1.04036	-0.81386	-0.382957	-1.19117	-0.491047
TOPAZ1	1.21695	1.72101	0.707316	-0.261155	-0.140513	-0.307551	1.11195	-1.05767	-1.92436	-0.177941	-0.620305	-0.445802	-1.32528	1.23816	0.0606963	0.768176	-0.563682
MIRLET7G	0.78094	1.34647	0.261708	1.24224	-1.60623	0.527218	1.31292	-0.562511	-0.5667	-1.70356	-0.175855	0.0676981	-1.09121	0.493782	0.981132	-0.126797	-1.18126
CACNA2D3	-0.630692	2	-0.575245	-0.891641	-0.416225	0.982797	0.0524812	0.0406796	-0.810258	-0.448542	0.827168	1.55267	-0.304327	0.734931	-0.546697	-1.30181	-0.752694
LINC00698	-0.438358	2	-0.400061	-0.181663	-0.438214	0.692378	-0.210419	-0.537532	-0.230162	-0.0860573	1.13041	-0.824391	-0.69796	-0.634869	-0.09664	0.255412	-0.649386
SYNPR-AS1	-0.605463	0.78006	2	-0.63289	-0.597694	-0.255768	-0.085263	-0.339878	-0.431131	-0.190468	0.0888179	0.398832	-0.247134	-0.603525	0.179209	-0.376803	-0.641622
PRICKLE2	-0.610609	2	-0.606352	-0.300116	-0.611559	-0.16947	0.433311	-0.110957	-0.25102	-0.456376	0.813428	0.63629	-0.665899	0.0286277	-0.170593	-0.809312	-0.579381
PRICKLE2-AS3	-0.622819	2	-0.661789	-0.47917	-0.633907	-0.0613695	-0.0242865	-0.389603	-0.165516	-0.364514	0.906228	0.950827	-0.495925	0.135714	-0.329838	-0.763818	-0.37694
ROBO1	0.760043	2	-0.516434	0.143779	0.357826	0.928	0.594318	-0.597063	-1.28893	-0.922379	0.427655	-0.212562	-0.655983	-0.44394	0.303456	-1.1058	-0.656813
LINC00879	0.874165	2	-1.02728	-0.181104	-0.140942	0.537098	0.068189	-0.587141	-0.641594	-0.721939	-0.191332	-0.381233	-0.639242	-0.355526	0.213406	-0.627167	0.455995
EPHA6	-0.0240272	2	0.13123	-0.156661	-0.436317	0.55953	0.357967	-0.781325	-0.383276	-0.496527	0.881778	0.286714	-0.916291	-0.596015	0.313231	-0.787822	-1.15004
MIR548AB	0.266694	2	-1.0627	0.178274	-0.266285	1.70169	-0.382996	-0.957484	-0.984139	-0.310501	0.628477	0.755606	0.0300887	-0.0762597	0.0263334	-0.914667	-1.17714
LSAMP	0.610311	2	0.843276	-0.133268	-0.312404	0.755132	0.164756	-1.0015	-1.14793	-0.0860515	0.247798	0.65628	-1.28608	-0.9982	0.303591	-0.859218	-0.519271
LINC02016	-0.995467	2	-0.175218	-0.0265233	-0.842623	0.416656	-0.174546	0.364747	0.185715	0.282108	0.990414	0.672839	0.178342	-0.846961	-1.36308	-1.37415	-0.0989494
MIR1263	0.31298	2	-0.84014	-0.163612	-1.02674	1.42562	-0.124372	-0.493903	-0.978647	0.555714	0.00955783	0.310628	-0.281568	-0.782517	-0.214625	0.130389	-0.839041
SLITRK3	0.341308	1.0249	-0.593487	-0.309915	-0.182883	1.33668	2	0.788505	-0.282605	0.980063	0.196961	-0.381207	-0.898468	-0.108585	-0.920166	-1.51471	-1.55771
LINC01322	0.72203	2	-0.128199	-0.578236	-0.352049	1.11432	0.0649685	-0.779928	-0.730621	-0.981443	0.266625	0.88237	-0.55719	-0.391955	-0.122964	-1.23552	-0.154217
MIR551B	-0.169372	2	0.990452	-0.21925	-0.664489	0.630417	0.0616894	0.260097	-0.00891312	-0.284424	0.762326	-0.989616	-0.784878	-0.649732	-0.195445	-0.736864	-1.09564
LINC02082	-0.616361	2	0.572314	-0.708077	0.320647	0.602823	1.22674	0.0663201	-0.382265	-0.740844	0.854626	1.03705	-0.935613	-1.1738	0.214469	-1.43127	-1.09191
NLGN1	-0.277662	2	0.530606	-0.210588	0.0733065	0.645296	0.0891416	-0.158237	-0.784088	-0.443143	0.464589	0.617392	-0.362985	-0.761997	0.0223133	-1.41512	-1.14465
MUC4	-0.549017	2	1.49745	-1.07822	-0.545645	1.00523	0.548992	-0.233472	-0.852643	-0.772481	0.792762	0.10839	-1.63365	0.25095	-1.0098	0.795553	-0.361656
PCDH7	1.14158	1.70177	-0.839411	1.16953	-0.538938	1.22701	-0.341733	-1.00006	-1.08084	0.0657383	0.754466	1.08418	-0.452495	-0.797145	0.333815	-1.22589	-1.20159
C4orf19	-0.506649	1.35167	-0.360546	1.49148	-1.58945	0.755333	2	0.0760179	-0.409369	-0.0759385	-0.62205	0.30594	-0.189906	0.358684	-0.209332	-1.17111	-1.32125
MIR4802	-0.0989564	1.97509	1.54367	-0.493564	1.25133	-0.239789	1.63739	0.227132	-0.766649	-0.113313	-0.604088	-0.249622	-0.381256	-0.336869	-0.895365	-1.18012	-1.27503
GABRA2	0.526941	2	-1.02129	0.23881	-0.425887	0.725402	0.257341	-0.208819	-1.23288	-0.636489	0.766693	-0.144656	-0.264497	-0.153987	0.596937	-1.44412	-0.493597
CCSER1	0.482639	1.71395	-1.38868	-0.279376	0.653255	1.04122	0.698875	-0.501061	-1.26593	-0.737078	0.107572	1.40416	-0.756487	-0.202771	1.15082	-1.41846	-0.702639
GRID2	0.328245	2	-1.29975	-0.0820861	0.103695	0.704006	0.0697831	-0.682341	-0.577359	-0.560961	0.962506	1.34965	-0.624011	-0.362323	0.316223	-1.41866	-0.789261
STPG2	-0.0154648	2	-1.24459	-1.03171	0.79195	0.509406	-0.149223	-0.863893	-1.22992	-0.0983835	-0.109636	1.77188	0.469292	-0.208907	-0.347097	-1.0035	0.416183
COL25A1	-0.756761	2	0.115095	-0.576044	0.113729	0.0831238	0.591277	-0.618474	-0.554683	-0.7118	2	0.441219	-0.606587	-0.164484	-0.889867	0.0622401	-1.14646
MIR1973	0.168768	2	-0.662596	0.0578787	-0.274648	0.185284	0.32786	-0.474433	-0.488697	-0.82094	-0.317818	0.429826	-0.303876	0.00806249	-0.00121833	-0.76881	-0.641424
TRAM1L1	0.780809	2	-1.30801	0.323486	0.328048	0.487076	-0.379468	-0.556434	-1.38026	-0.55883	-0.0249028	0.933275	0.350271	-0.245866	-0.45822	0.460239	-1.41309
MYOZ2	-0.125279	1.83524	1.03745	-1.93464	0.962861	0.0844792	1.48347	-0.379679	-1.35948	-1.13803	-0.155286	0.0562416	-0.923873	0.209634	0.632816	-0.0774567	-0.20846
C4orf3	1.34259	2	0.5096	-0.5286	-0.607585	-1.31829	1.52483	-0.224652	-0.622614	-0.935022	0.102081	1.09419	-1.14591	0.102247	0.106958	-0.642556	-0.825363
ANKRD50	0.862113	2	1.19087	-0.448448	0.581003	-0.414321	0.486107	-0.141175	-1.11718	0.180692	-0.572682	-0.636014	-0.980232	0.227367	0.894026	-0.824794	-1.65771
LINC02466	0.627025	2	-0.67976	-0.672171	0.441401	0.769864	0.405009	-0.378785	-0.604638	0.0397527	0.620369	0.999335	-0.411796	-0.56846	-0.270396	-1.4355	-1.51366
FREM3	-0.391142	0.839191	-1.17173	-0.982855	0.601188	0.512367	0.579833	0.0195354	-1.12288	0.82938	2	0.231379	-0.612296	1.08159	-0.501798	-1.60267	-0.576932
GRIA2	0.883352	2	-0.442766	0.0897946	-0.471606	0.929722	-0.528473	-0.592711	-0.789691	-0.110388	0.84547	1.12568	-0.770848	-0.369941	-0.123287	-1.11888	-1.23205
FSTL5	0.799153	1.88668	-0.828468	-0.0347258	-0.259618	0.75567	0.271665	-0.776346	-0.997246	-0.480266	0.089231	2	-0.322054	-0.317583	0.0477314	-1.32973	-0.906165
SPOCK3	0.723377	2	-0.86209	-0.363614	-0.509384	1.15206	-0.33183	-0.463858	-0.723307	-1.01074	0.365754	0.725623	1.2106	0.315574	0.583309	-1.50931	-1.39139
LINC02431	0.668013	2	-0.740973	0.494174	-0.437359	1.02211	0.0142053	-0.997195	-1.04315	-0.341707	1.30965	0.464204	-1.10686	-0.0295856	-0.200565	-1.22295	-0.396638
GALNTL6	-0.132238	2	-0.842965	-0.610443	0.38652	0.858777	0.370928	-0.690401	-0.89554	0.120352	1.11769	1.25475	-0.534692	-0.563252	-0.374845	-0.759032	-1.30223
VEGFC	-0.177097	2	-0.257347	-0.0418091	-1.06507	0.690893	-0.0552692	0.313733	-0.661435	1.38261	0.696338	0.405453	-0.37423	-0.56697	-0.849801	-0.401449	-1.68515
MIR4455	-0.527845	2	0.268904	-1.26579	0.393477	1.33972	0.537748	-0.909958	-1.26243	-0.258714	1.26577	0.187959	-0.124513	0.182116	-0.882378	-0.234245	-1.08225
HELT	-0.602476	2	0.814848	-1.63288	0.492699	0.650917	0.733255	-0.820876	-1.58523	-0.0109651	0.951404	0.21594	-0.487999	0.749256	-0.508807	-0.417003	-0.798926
SLC6A19	0.896737	1.0676	0.786491	-1.56068	-0.395235	0.459388	-0.110517	0.395984	-0.574641	-0.212095	2	0.886784	-1.37303	-0.650533	-0.53924	-0.470474	-0.963471
CTD-2350J17.1	0.53771	0.706183	-1.19911	-0.656943	2	0.270439	0.71567	1.10579	-0.294397	-0.353442	0.0723289	-0.0290963	-0.961814	-0.779603	-0.513138	-1.1294	-0.342173
CDH18	0.407582	2	-0.406485	0.0309379	0.244191	1.11137	0.113523	-0.905608	-1.19196	-0.82134	0.874693	0.730738	-0.374278	-0.677509	0.72629	-1.3981	-0.94733
PRDM9	-0.126585	2	0.768506	-0.30784	0.52614	0.272249	0.784228	-0.8171	-0.209128	-0.940772	-0.286264	0.283114	-0.775457	-0.335912	0.0132205	-1.11468	-0.873002
LINC02103	0.229298	2	-0.816732	-0.435885	-0.897709	0.505809	0.55122	-0.977393	-1.33268	0.627374	-0.376108	0.802895	-0.891533	-0.373196	1.16995	0.0896027	-0.556854
LINC02064	0.149333	2	0.0991975	-0.325096	-0.796329	-0.0988209	0.745621	-0.276524	-1.13006	-0.716786	-0.349187	1.13332	-0.581765	0.415894	0.104664	-1.11126	-0.346272
LINC02120	0.533273	1.33442	-0.679862	-0.816393	0.119221	1.32578	0.150559	0.542297	-0.487191	-0.95404	1.13699	1.88436	-1.24396	-0.869909	0.143454	-0.779622	-1.33937
PLCXD3	0.0617941	2	-0.82946	-0.646551	-0.33734	0.367818	-0.0868537	0.265016	-0.368701	-0.0202294	-0.016848	0.885441	-0.622889	-0.390676	-0.23706	-1.06518	-0.387701
FGF10	0.0854087	2	-1.27709	-0.325054	-0.830949	0.383483	0.608173	-0.485909	-0.338611	-0.354406	1.47647	-0.120975	-0.37557	-0.548467	0.182855	-1.12525	0.10918
LINC01950	0.205934	2	-0.832403	-0.501584	0.00901626	1.12132	0.417449	-0.52185	-0.714915	-0.992297	0.568412	1.05829	-0.172313	-0.338682	-0.567626	-0.874752	-0.783645
LINC02148	0.302421	2	-0.821314	-0.0409388	-0.445432	1.01068	-0.709826	-0.186361	-0.631849	-0.903514	2	0.0929441	-0.28981	-0.181691	-0.127543	-1.26741	-0.356691
MIR5706	-0.0211362	1.65745	0.505565	-0.680658	-0.224979	0.0864472	0.125199	-1.10848	0.151395	-0.602131	2	-0.866899	-0.684463	-0.703418	-0.0402518	-0.657583	0.117251
LOC102467226	-0.234566	2	-0.599831	-0.617641	1.50921	0.71811	0.773314	-0.921977	-0.899332	-0.707684	0.0473547	0.285194	-0.416094	-0.552827	-0.479969	-1.2977	0.856157
FBN2	-0.381666	2	-0.183457	-0.741296	-0.342669	1.63565	0.252634	-0.321883	-0.383156	-0.79288	0.790435	1.4122	-0.461733	-0.599627	-0.763087	-0.224626	-1.33159
SKP1	-0.117621	2	1.47967	1.25276	0.889888	0.308687	0.873536	-1.12466	-0.699898	-0.0689223	-0.54018	-1.19013	-0.711934	-0.390938	-0.175985	-1.34432	-0.522796
NDST1-AS1	0.658414	1.53681	0.705675	1.32529	-0.827713	0.278675	-0.714639	-0.713087	-1.60868	-0.599983	-0.852666	-0.953027	-1.18575	0.330003	0.152049	1.24265	1.22599
LINC01470	0.0783695	2	-0.854362	0.143318	-0.543023	0.835167	0.554903	-0.440888	-0.90337	0.108789	1.11097	0.649334	-0.137347	-0.0684432	-0.804325	-1.64146	-0.78615
GRIA1	-0.105209	2	-0.0348834	-0.709856	-0.740921	0.296935	0.00392355	0.115492	0.116808	0.408987	1.5913	0.34675	0.901802	-1.25663	-1.19702	-1.16803	-0.98578
GABRG2	0.462801	2	-0.872159	0.099896	1.15163	0.211746	1.43818	-0.066201	-0.519339	-0.347258	-0.239813	0.489939	-0.0555745	-1.14436	-0.583014	-1.28856	-1.20935
LOC102546299	0.604256	2	-0.907125	-0.331961	0.0685257	0.623604	-0.103191	-0.767759	-0.687501	-0.256939	0.924032	1.28756	0.0368491	-0.562635	-0.0867534	-1.17167	-1.3439
TENM2	-0.272176	2	-1.39962	-0.123482	-0.0970327	0.669663	0.109234	0.425309	-0.536929	1.16399	0.359264	1.24777	-0.479978	-0.727795	-0.751883	-1.33192	-0.7626
COL23A1	-0.530776	2	0.527598	-0.901737	-0.252293	0.0788298	-0.333326	0.815642	0.340978	-0.605237	-0.353333	-0.44715	-0.621439	-0.0305112	-0.227002	0.14817	-1.00111
HIST1H4H	-1.45423	2	0.774476	0.617199	0.102287	0.379376	-0.103097	-0.217913	-1.38881	-1.83069	-0.528528	-0.215645	-0.273856	0.694779	-0.0606689	-0.0142489	1.35321
HMGN4	0.865854	1.51142	0.479522	1.54833	0.0344448	0.799499	-0.0522688	-0.881764	-0.188797	-0.944143	-1.72286	-1.28825	-1.34927	-0.083301	0.830025	-0.391275	0.832828
ZSCAN12	0.23521	2	1.28856	0.158246	0.144114	0.515081	0.131227	-0.52943	-0.571656	1.22652	-0.927086	0.153926	-0.415591	0.0326946	-1.19829	-2	0.0387885
OR2B3	0.399614	2	-0.367143	-0.565807	0.160613	0.37575	-0.534013	-0.0987126	-0.950963	-0.16505	-0.208268	-0.21268	-0.657572	-0.263892	2	-0.616523	-1.13723
LOC101929006	-0.942392	2	0.770373	-0.969872	-0.408471	-0.293778	0.828596	-0.844172	-0.799342	-0.483865	0.709259	0.859157	0.874202	-0.187574	-0.856963	-0.154412	-0.846192
LINC00336	1.36267	2	0.513338	0.682978	-0.464298	-0.278951	0.592785	-0.789374	0.144516	-1.27558	1.13323	-0.288699	-0.949964	-0.773345	-0.431527	-0.434981	-1.16911
MOCS1	-1.00007	2	1.62081	-0.587836	1.94665	-0.188819	-0.42075	-0.396002	-0.504735	-0.178247	-0.719492	-1.22776	-0.228821	-0.362834	0.144069	0.0125149	-0.212318
TDRG1	-0.601272	1.06757	1.28647	-1.02348	-1.04866	0.958625	-0.297411	0.21845	-0.639596	-0.535832	2	-0.395336	-0.691561	-0.946579	0.0708159	0.166478	-0.290124
TOMM6	0.352117	2	1.0939	-0.408693	0.287629	0.01571	0.59707	-0.732044	-2	-1.21736	-0.911	0.344969	0.364088	0.171602	-0.560126	0.702323	-0.265002
MED20	0.407264	2	-0.382003	-0.22195	0.961386	-0.0311806	0.636491	-1.6425	-1.19691	-0.208937	-0.712508	0.0866235	-0.390896	-0.857595	1.20652	-0.898543	0.846511
BYSL	0.191885	2	0.223119	0.045789	0.234477	0.0271175	1.20585	-1.82085	-1.20217	-0.411582	-0.586187	0.459642	-0.540266	-0.861899	1.05891	-1.09876	0.89497
PTCHD4	2	1.14199	0.0490263	0.456407	-0.979038	-0.272487	0.41196	-1.30786	-0.430702	-1.11455	1.35185	0.0793538	-0.830069	1.1754	0.222294	-0.811995	-1.17748
DEFB133	-0.113761	2	0.250835	-0.651085	-0.220529	0.55677	0.223133	-0.471618	-0.320363	-0.22434	-0.603974	0.00292568	-0.673028	-0.212264	-0.252827	-0.463542	-0.479411
MLIP	-0.613733	2	-0.391269	-0.720409	-0.390975	0.844666	-0.0180652	-0.393738	-0.640678	0.302066	1.33405	1.89442	-0.312608	-0.878084	-0.216197	-1.24117	-0.789774
TINAG	-0.182893	1.35026	-0.315799	-0.75751	1.56767	-0.33936	1.53657	-0.790728	-0.598445	-0.78107	0.544615	2	-1.03143	-0.718039	-0.237826	-0.894731	-0.369439
HCRTR2	0.297636	2	-0.249743	-0.591585	-0.379268	1.46222	-0.36642	-0.403187	-0.710026	-0.818829	0.167322	1.38218	-0.527757	-0.207432	-0.197436	-0.902468	-0.786153
BMP5	0.320429	2	-0.523184	-0.656404	-0.788254	1.47077	-0.645612	-0.280534	-0.819395	-0.406274	-0.116222	0.734651	0.747543	-0.28209	-0.0148731	-1.13773	-0.492084
COL21A1	-0.375662	2	0.75033	-0.452304	0.538923	0.398495	0.00702744	-0.836428	-1.24214	0.0174802	0.288288	0.449548	-1.08182	-0.112107	0.607936	-0.758122	-1.14493
ADGRB3	0.252616	2	-0.191945	-0.605936	-0.0784155	0.806207	0.203214	-0.400571	-0.782956	-0.34251	1.23686	0.538024	-0.790226	0.38914	-0.282982	-1.63587	-1.05107
LOC101928516	0.309598	2	-0.181643	-0.959943	0.360848	0.18385	-0.286481	-0.543026	-0.388633	1.37385	0.780394	1.32233	-0.497847	-0.77036	-0.366788	-1.68171	-0.955617
LINC01611	0.195808	2	-0.723336	0.302856	0.615171	0.497981	-0.121761	-0.99716	0.147833	-1.04934	0.540954	1.76251	-1.66743	-0.137316	-0.324115	-1.01607	-0.29885
MCHR2	-0.143329	2	-1.03588	-0.640968	-0.949097	-0.167546	1.06522	0.924109	-0.9509	-0.354475	0.975218	0.78645	-0.999504	-0.248205	0.059593	-0.57143	-0.464443
CLVS2	-0.0430233	2	-0.0159069	-1.05605	-0.115184	0.882118	0.729645	-0.293015	-0.670711	-0.804944	0.407522	1.86963	-0.954747	-0.0999553	0.0692958	-1.22226	-0.98823
TRDN	0.0757719	2	-0.587265	-0.445206	-0.231791	0.410503	-0.0235037	-0.712595	-0.8062	-0.270105	0.518479	0.931023	-0.554906	-0.536721	-0.721727	-0.717575	0.33772
TRDN-AS1	0.538728	2	-0.691433	-0.643395	-0.514084	0.637646	0.519653	-0.479646	-0.53848	0.0161033	0.23445	0.803848	-0.770213	-1.01074	-0.737862	-0.628132	0.0864301
NKAIN2	0.742114	2	-1.03474	-0.280583	0.122144	0.818398	0.0494821	-0.27404	-0.688812	-0.382365	1.44994	0.880944	-0.281923	-0.630825	-0.0312207	-1.7048	-1.0911
EPM2A	0.0868093	2	0.4913	-0.323307	0.384145	-0.343764	1.16882	0.0677522	-0.548424	-0.211819	0.446329	-0.792329	-1.56034	-0.827923	0.285846	-1.67779	0.904805
RAB32	-0.730774	2	0.0266767	0.23321	-0.40376	0.868329	-0.812193	0.194723	-0.174312	1.9426	0.748403	0.388405	-0.429272	-0.481919	-0.790632	-1.17046	-1.53413
TBXT	0.18358	2	0.165889	-1.36927	-0.632941	0.537802	1.7361	-0.129933	-0.591283	-0.11881	-0.213775	-0.59755	-0.766975	0.255329	-0.0295786	-0.84596	-0.416853
C7orf50	0.00370696	2	0.469935	-1.51922	0.174844	0.35087	0.875263	-1.30195	-1.49347	-0.289046	0.369113	0.863948	-0.593883	0.329595	0.225235	0.597287	-1.31312
GPR146	0.421822	2	1.35981	-1.28312	-0.0457875	0.34573	0.635695	-1.60169	-1.01889	-0.822491	0.0575819	0.213202	-0.310448	0.82383	-0.0189327	0.58166	-1.42101
UNCX	0.0632836	2	0.290553	-0.615342	0.664441	-0.299642	0.873904	-0.836154	-1.47227	-0.395125	-0.0039319	1.37898	-0.611423	0.538303	-0.627338	-0.45207	-1.10835
RADIL	-0.699552	2	1.21893	-1.33662	-0.463367	-0.155104	1.00077	-0.827011	-1.3138	-0.198806	0.851751	-0.573524	-0.824535	0.694247	-0.201576	0.51218	-0.135692
THSD7A	0.0885615	2	-0.732051	-0.750199	-0.293196	0.531562	-0.0898917	-0.42657	-0.288377	-0.448056	0.491955	0.539051	-0.576302	-0.0436583	0.227128	-1.19821	-0.425292
C7orf71	-0.249339	2	-0.202623	1.48559	-0.808415	-0.420124	-0.471361	-1.15525	-0.677232	0.301586	0.399154	0.415242	-0.271164	-0.167348	-0.754485	-0.110118	-0.40802
PDE1C	-0.910138	2	-0.134248	-1.12222	-0.514781	0.93535	0.732157	-0.324404	-0.20895	-0.445291	1.37958	0.55244	-0.143795	0.264709	-0.12002	-1.56471	-0.889308
EPDR1	-0.176932	2	0.878155	-0.99679	-0.836245	0.23997	0.543137	0.996651	-0.317906	-0.292166	-0.052547	-0.570835	-0.734421	-0.699728	-0.964206	-0.807243	0.934531
NME8	0.924924	2	0.276466	-0.763906	-1.43006	-0.019906	0.125512	0.394012	-0.60552	-0.359763	0.815701	1.04748	-0.415085	-0.766391	-0.776628	-1.19812	0.0667596
MYL7	1.06569	1.88316	1.47479	0.0549912	0.151899	0.532657	0.207306	-1.29721	-0.56929	0.0706336	0.113903	-1.39233	-0.272021	-0.0574371	0.793069	-0.984765	-1.77505
LOC730338	-0.344341	2	-0.368871	-0.474301	-0.502006	0.112951	1.01101	-0.159405	-0.718479	-0.194781	0.219783	0.697571	-0.543408	-0.537009	-0.485715	-0.609881	-0.517712
LOC100653233	-0.787208	2	-0.274425	-0.38384	-0.508014	0.684128	-0.700013	-0.1697	-0.476754	-0.321361	0.0449828	0.617114	0.501739	-0.230467	0.199934	-0.938777	-0.655008
MAGI2	-0.185428	2	-1.95087	0.0229649	-0.607547	0.826259	-0.0169652	0.0250432	0.0635557	-0.0773242	1.20252	1.02696	-0.19493	0.00617547	-0.609674	-1.47227	-0.466879
MAGI2-AS3	0.657881	1.95716	-0.933827	-0.219229	-0.115849	1.47168	-0.131857	1.51712	-1.39829	-0.707511	-0.744068	0.561345	-0.581624	-0.7865	0.845479	-1.11629	-0.275624
GNAI1	-0.259161	2	0.67052	-0.563562	-0.397057	-0.141829	0.126273	0.232358	-0.271247	-0.320313	-0.0475458	0.936569	0.369243	-0.910409	-0.470441	-1.32607	-0.826449
LOC101927269	-0.460502	2	0.189808	-0.594885	-0.0313995	0.186502	-0.209248	0.199578	0.40842	-0.946079	0.704492	0.744753	-0.216964	-1.03011	0.446233	-1.53475	-0.825866
CD36	-0.196656	2	-1.02295	-0.40126	0.14999	0.777997	0.363807	0.0590132	-0.494945	-0.93638	0.720701	1.0495	-0.421677	-0.110145	0.502851	-1.52991	-1.17253
GNAT3	-0.275505	2	-0.829487	-0.162918	0.117968	0.549398	-0.154795	-0.563629	-0.375184	-0.643514	0.934505	0.612371	-0.443989	-0.316877	-0.119548	-1.04842	-0.594638
SEMA3C	-0.341979	0.873837	-0.690184	-0.179334	-0.558487	0.433048	0.376363	-0.674437	2	-0.742584	-0.0563343	0.468641	-0.495328	0.681857	-0.21547	-1.10086	-0.927169
SEMA3D	-0.0402829	2	0.117349	-0.445818	-0.199948	0.127596	0.488081	-0.094338	-0.895187	-0.145572	0.910533	0.631609	-1.02321	-0.618907	0.665163	-1.44086	-0.9617
ZNF804B	-0.184762	2	-0.744016	-0.140995	-0.24732	1.4262	0.53594	0.311987	-0.616555	-0.452022	0.911597	-0.0166491	-1.04767	0.563634	-0.033776	-1.69965	-1.03845
TEX47	-0.389198	2	-1.07843	-0.316995	1.42939	1.50248	0.51207	-0.324109	-0.393544	-0.490855	0.426042	0.604597	-0.375074	0.317526	-0.527306	-1.64722	-1.27691
STEAP2-AS1	-0.525898	2	0.0269694	0.330016	-0.572519	0.868008	0.441211	0.956476	0.128273	0.164635	-0.0397289	-1.61627	-1.891	0.405775	-0.0396351	0.528516	-1.37063
CYP3A7-CYP3A51P	-0.857377	1.95263	0.888442	-0.897672	-0.8466	0.322261	0.0714689	0.299093	-1.00472	0.280485	1.02032	2	-0.31856	-0.472471	-0.897751	-0.736927	-0.888265
GJC3	-0.465114	2	0.951592	-1.74834	0.854522	0.937013	0.162218	-0.906552	-1.28635	0.774224	-0.126481	-0.603799	0.495053	0.0966857	-0.306594	-0.675927	-0.528285
KCND2	0.0526928	2	-0.907335	-0.614841	1.48396	1.27739	0.456189	-0.438393	-1.30096	-0.910546	0.580051	0.0445422	-0.791768	-0.85296	-0.463608	-0.412453	0.387154
CADPS2	-0.266461	2	-0.758546	-0.139541	-0.294838	1.48349	-0.261232	0.134331	-0.77301	-0.00771207	0.60962	1.12983	-0.399231	-0.502059	-0.245607	-1.39157	-1.0149
LOC101928211	0.7696	2	-1.37751	-0.630554	0.316813	0.760646	-0.381867	-0.0237307	0.172996	-0.880346	0.755807	0.629696	-0.676356	-0.240634	-0.223833	-0.887673	-0.955134
LOC101928254	0.341158	2	-1.40549	0.552935	0.0228609	0.463588	0.119709	-0.498438	0.350474	-0.474193	-0.397732	-0.0351461	-0.156965	0.0839227	-0.167837	-1.28427	-0.734572
CHRM2	0.28855	2	-0.368077	-0.305214	-0.281052	1.81341	-0.384393	-0.739599	-0.810237	0.115361	0.097829	0.609943	-0.473626	-0.0907959	-0.382437	-1.08886	-0.872789
MIR490	0.170265	2	-0.458643	-0.074072	-0.493958	1.0292	-0.127665	-0.640531	-0.71409	-0.432161	-0.0984243	0.784212	-0.514545	-0.108806	-0.436989	-0.733138	-0.529755
TAS2R38	0.738954	2	1.20723	-1.08802	-0.0867123	0.936005	0.900131	-1.01539	-0.804707	-0.114979	0.387248	-0.747265	-0.857466	0.604716	-0.222598	-1.44769	-0.639629
CNTNAP2	0.247116	2	-1.43993	-0.171648	-0.420904	1.04826	-0.132844	-0.662331	-0.536266	0.0583039	0.825583	1.42934	-0.175161	-0.749099	-0.197882	-1.40899	-0.24565
LINC01287	-0.611767	2	-0.722802	-0.274182	-0.336312	0.239038	-0.252071	-0.151985	-0.795465	0.159416	0.340973	1.29404	-0.675113	-0.19434	-0.388632	-1.02489	0.137026
LOC101927752	0.827787	1.95561	1.01013	0.0242817	0.942992	0.400777	-0.227832	-0.0103426	-0.711357	-0.726693	-0.0863996	-0.277055	0.719539	-1.36382	0.0762655	-2	-0.135778
GATA4	-0.549626	1.20328	0.28365	0.0597426	-0.921954	0.276781	2	-0.342103	-0.71756	0.638401	0.962048	-0.65173	-0.787365	-0.00769691	-0.947329	-0.832915	-0.552374
MIR383	-0.0365826	2	-0.533522	-0.272253	0.0776421	1.37174	-0.887762	-0.717596	-0.655356	-0.15271	2	-0.0909214	-0.215065	-0.745395	-0.096066	-0.824845	-0.729504
TUSC3	-0.239654	2	-1.28528	-0.0175115	-0.382302	1.03182	0.858623	-1.09796	-1.03004	-0.156111	0.719028	0.350255	-0.339419	-0.251066	0.290361	-0.658137	-0.668276
MSR1	0.208521	1.85843	-1.22502	-0.325829	-0.583147	1.12429	-0.104199	-0.520321	-0.852155	-0.45408	0.845853	2	-0.090928	-0.518172	0.351398	-0.987155	-0.972787
FGF20	1.04666	1.33005	0.883179	-0.200317	1.20785	0.157636	1.12081	-0.957338	-1.27828	0.437326	0.984904	-0.39383	-0.984644	-0.58305	0.18343	-1.45285	-1.50154
GFRA2	-0.810385	2	-0.287384	-0.00705339	-0.765831	-0.668403	-0.287842	0.438315	-0.0692848	0.912651	2	-0.0563421	-0.871156	-0.613061	-1.12404	-0.45543	0.0831852
RHOBTB2	-0.276502	1.71106	2	-1.29191	1.31434	-0.41785	0.979398	-0.0127028	-0.691773	-1.2577	-1.10127	-0.703422	-0.56174	-0.182329	0.125819	0.029773	0.273567
ADAM32	-0.575231	2	-0.419753	-0.870033	-0.574906	0.263207	-0.239866	0.787606	0.545404	-0.457685	0.632908	0.0269237	-0.144045	-0.269246	-0.37567	-0.854399	-0.811061
IDO1	-0.089292	2	-0.883913	-1.46542	-0.900519	0.988047	-0.177019	-0.00170647	0.133377	-0.0831418	0.878027	1.10722	-0.150502	0.128721	-0.472676	-1.08635	-0.63982
SNTG1	0.408767	2	-0.937995	-0.387052	-0.103651	0.705049	0.477728	-0.974425	-0.45645	-0.420159	2	0.302026	-0.509634	-0.213253	0.025877	-1.37737	-0.91614
OPRK1	1.18574	1.16605	-0.451877	-0.756821	2	-0.0465832	-0.515643	-0.00214976	-0.561612	-0.415611	-0.0363539	0.945939	-0.271248	0.969201	-1.3103	-1.29603	-0.947456
NKAIN3	-0.506713	2	-0.689938	-1.0505	0.712459	1.2551	0.877194	-0.28872	-0.413769	0.425473	0.222849	1.10068	-0.168217	-1.27846	0.339755	-1.17772	-1.44669
PDE7A	0.127552	2	1.35563	0.307764	-0.533068	-0.806453	0.0558002	-0.771651	0.32727	-0.590994	-1.78027	-1.46178	0.389178	-0.350282	0.400215	-0.100295	1.25523
LINC01603	-0.512689	2	-0.44222	-0.753904	-0.804928	0.22097	0.749747	-0.296224	-0.258796	-0.748791	2	0.704171	-0.673955	0.115107	-0.238607	-0.664511	-0.987749
HNF4G	0.0937222	2	-0.506488	-0.561486	0.494354	0.697356	0.271541	0.229731	-0.96276	0.343562	0.883491	1.22329	-1.04401	-0.730782	-0.343107	-1.44546	-1.12264
LINC01111	-0.219582	1.72448	-1.20548	-0.444449	-0.226245	-0.0722661	-0.299503	-0.0546796	-1.01721	0.320785	-0.684585	2	0.751867	1.44986	-0.357293	-1.06215	-0.830429
LOC102724874	0.264777	2	-0.793069	-0.436479	0.0451387	2	-0.604842	-0.868511	-0.974563	-0.680901	0.338415	0.287862	-0.341018	-0.172128	0.426458	-1.19627	0.116315
CNBD1	0.12152	2	-0.678386	-0.243603	-0.135672	1.14	0.312779	-1.20027	-0.996026	-0.608283	1.16236	0.526822	-0.0155085	-0.185846	0.547296	-1.39177	-0.909012
MMP16	0.19357	2	-0.177815	-0.568206	-0.32751	0.975761	0.0816178	-0.575137	-0.824412	-0.651175	1.34006	1.49243	-0.423078	-0.380684	0.16999	-1.37474	-1.24892
SLC26A7	-0.183057	2	-0.762613	-0.93976	0.447742	-0.0466407	0.952332	0.505248	0.26133	0.356	-0.154622	-0.352116	-0.292686	-0.94052	-0.0327103	-0.64108	-1.29634
RUNX1T1	-0.728438	2	-0.72415	-0.907757	-0.742573	0.777906	0.403298	-0.908109	-0.7881	0.0985694	1.90539	0.348795	-1.027	-0.627847	-0.432898	0.944827	0.163457
LINC01608	0.0449648	2	-0.531837	0.500871	0.0248819	0.538649	1.05099	-1.1979	-0.791541	-0.0992992	0.199696	0.170387	-0.786846	0.0903106	0.0772735	-1.41065	-0.818566
LINC01609	0.0793462	2	-0.662172	0.18268	-0.118107	1.7331	0.554392	-0.580171	-1.36322	0.0375952	0.284961	-0.762691	0.143938	-0.240623	-0.313479	-0.954499	-0.784157
CSMD3	0.434555	2	-0.337672	0.129264	0.357289	0.827251	-0.0919647	-0.814018	-0.828913	-0.366665	-0.187688	0.355994	-0.513237	-0.367296	-0.0103693	-1.29095	-0.583235
FER1L6-AS2	-0.1917	1.95048	0.493631	-1.43463	0.607351	0.41422	-0.180516	-0.37356	-1.04043	-1.06119	1.74545	1.26578	-0.0346536	0.199332	-0.31942	-0.842598	-1.19755
ARHGAP39	0.0618615	2	1.19376	0.330737	1.30208	0.109998	0.603296	-0.838836	-1.6278	0.375157	-0.813133	-0.0745061	-0.573101	0.837784	-0.593172	-0.882644	-1.42256
KANK1	0.412853	2	0.75067	-1.15984	-0.494182	0.507914	0.805236	0.369254	-0.073537	-1.00151	-0.282053	1.03114	-0.850165	0.166371	-0.767238	-1.05639	-1.00687
CDC37L1	1.71601	2	1.80339	-1.01814	0.481124	-0.687027	0.469867	-0.918616	-0.755759	-0.712485	-0.660615	-0.329014	-0.972167	-0.0810893	-0.254346	-0.378691	0.261167
LOC105375972	0.863556	2	-0.9897	0.0307462	-0.381202	1.637	0.205733	-0.674417	-1.61126	-0.134827	0.745231	-0.604888	0.263182	0.25914	-0.268995	-1.10817	-0.601288
TYRP1	-0.0323113	2	-0.39036	0.316858	-0.700586	0.213065	-0.151629	-0.555682	-0.758582	0.461646	0.820856	-0.431226	-0.500295	-0.392653	0.544439	-0.858627	-0.899042
BNC2	-0.288394	2	-1.21834	-0.658055	0.691939	0.902769	0.459358	-0.200817	-0.64346	-0.535502	0.988811	0.765562	-0.543103	-0.348007	-0.1814	-1.3405	-0.603879
LINGO2	0.314305	1.84469	-0.787604	1.71358	1.21578	0.478955	0.890541	-0.699326	-1.11643	-0.471265	0.345856	0.134561	-0.330286	-0.736288	-0.084243	-1.41877	-1.29405
ASTN2	-0.214587	1.65969	-1.52743	0.396975	-0.186931	0.782981	-0.381432	0.187106	0.288894	1.55059	0.584707	1.16771	-0.0669986	-0.970473	-0.764037	-1.96578	-0.540987
LINC01503	0.284633	2	0.359645	0.862247	-0.0148793	0.386278	-0.561067	-0.00380385	-0.443964	1.12151	-0.508014	-1.47235	-0.649313	-0.0171418	-0.463604	-0.300063	-1.40739
LINC01451	1.11403	2	0.0930577	-0.243874	0.706822	0.740166	0.640225	-0.670337	-1.85146	-0.48354	-0.403489	-1.25652	-0.905707	0.750645	0.845207	-1.00384	-0.134602
MIR7114	0.834315	1.96795	1.45779	-0.00538113	-0.181067	0.400395	0.257501	-1.68548	-0.915611	-1.86345	0.723997	0.524315	-0.89345	-0.0529172	-0.2682	0.147626	-0.448346
MAGEB18	-0.195495	2	-0.432433	-0.467361	-0.322031	0.610492	-0.344588	-0.532382	-0.440317	-0.511738	0.970338	0.170002	0.121304	-0.304202	-0.0994977	-0.952327	-0.696484
DMD	-0.392429	2	-1.12273	-0.0591865	0.1311	0.473933	0.110619	0.802626	-0.389602	0.28478	0.136168	0.882464	-0.70755	-0.227333	0.214741	-1.44156	-1.48424
MAGEB16	0.619586	2	-0.0800271	-1.32072	0.889858	1.28098	0.343546	-0.858998	-1.31475	-0.772749	-0.291398	0.150886	0.598624	-0.00684492	-0.644809	-0.932864	-0.20164
CXorf67	0.286054	1.25295	1.53221	0.769532	0.934472	-0.135141	0.709497	0.216564	-2	-0.230506	-1.00039	-0.653468	-0.638095	0.0224507	-0.977072	-1.06778	1.14189
TRO	0.884616	1.92998	0.670949	0.482181	0.170076	-0.406606	-0.906704	-0.618321	-0.975198	-0.242431	-1.57243	0.144176	0.976842	0.512913	1.1079	-1.83231	-0.325641
KLF8	0.0308359	2	0.192804	-0.90709	-0.491141	-0.435365	0.52201	-0.69553	0.46362	-0.141366	-1.91008	-0.195924	-0.334424	1.41881	0.89145	0.753719	-1.34068
ZC3H12B	-0.763926	2	-0.118643	-0.599511	0.0408509	-0.245474	1.80451	-0.100514	-0.66147	0.975748	-0.684337	-0.65775	-0.215607	0.108111	-0.706664	-0.766558	-0.273086
HEPH	-0.968311	1.59054	-0.280068	-0.756551	0.527315	-0.426604	-0.671098	0.190949	-0.238612	-0.208426	0.522681	2	-0.985302	0.180112	-0.651265	-0.0963979	-0.673594
FAM155B	0.393153	2	1.46786	0.601395	-0.922451	-0.461223	0.457402	-0.503185	-0.518693	0.467112	-1.34286	-0.616006	-0.665369	0.659556	0.450762	-1.19757	-0.735161
AWAT2	-0.292496	2	0.657676	-1.46295	-0.285553	-0.131529	0.937925	0.901848	-0.189308	0.38034	-1.39454	-0.0930972	-0.921722	1.08891	0.0348331	-0.631096	-1.03169
NLGN3	0.473216	2	1.54773	-0.889851	-0.49505	0.419543	0.596325	-1.5353	-0.721489	-0.991758	1.00548	0.160152	-1.27989	0.296973	-0.773927	-0.233691	0.315678
MIR325	-0.0536818	1.08936	-1.18135	1.22615	-0.778425	-0.245487	-1.16658	-0.393384	1.10106	2	0.343959	-0.117077	-0.818276	0.808862	0.00987561	-0.806437	-1.23109
PABPC5	0.0632445	2	-0.650547	-0.3121	-0.219441	0.327193	0.447488	-0.260723	-0.436951	-0.687798	-0.0202225	-0.125579	-0.493596	-0.142541	-0.155893	-0.404064	-0.609359
PCDH11X	0.375031	2	-0.644757	0.244148	-0.698433	0.83727	0.145768	-0.906446	-0.417644	-0.410175	0.459537	0.504962	-0.252953	-0.186169	-0.285078	-1.52659	-0.382769
IL1RAPL2	0.148538	2	-0.103239	0.0232556	-0.143298	0.40464	0.654071	-0.254165	-0.59948	-0.56093	0.0852873	0.122427	-0.46236	-0.868889	-1.1919	-0.211154	-0.494633
HTR2C	0.221484	2	-0.640961	-0.00345493	0.583793	1.54618	-0.320289	-0.103257	-0.789079	-0.626225	0.193162	-0.254924	-0.531178	-0.765616	-0.258438	-1.14537	-0.156533
MIR1911	0.718763	1.88042	-0.308958	-0.898517	-0.331284	1.99345	-0.496512	-0.525706	-0.560864	-0.311376	1.56661	-1.0513	-0.561138	-0.0864374	0.332822	-1.42471	0.0647476
MIR448	-0.13807	2	-0.518714	-0.299007	-0.871404	2	0.110673	-0.11549	-0.489389	-0.316404	0.465969	-0.618657	-0.444982	-0.378808	-0.589786	-0.687035	-0.0671692
ATP1B4	1.21482	2	1.53565	-1.04944	-0.996134	-0.179015	1.17882	-0.935738	-0.721239	-0.594543	-0.470056	-0.483935	-0.258792	-0.513356	-0.762827	0.601184	0.166386
CT47B1	-0.586304	1.95078	2	-0.598124	-1.33733	0.524128	0.704477	-0.0638982	0.523965	0.261389	-0.412504	-1.38471	-0.19583	0.298811	-0.247682	-0.91537	-0.740689
