## Supplemental Table 5 for "Common origin for effector and regulatory follicular and tissue-Adapted CD4+ T cells in Non-Small Cell Lung Cancer" (part 3 of 3)

### Sheet: GeneScores.heatmap (continued)
Cluster	Tconv_N&CM(T)	Tconv_N&Q	Tconv_N&CM(B&LN)	Tconv_Tfh	Treg_N&Q	Treg_CM	Tconv_CM	Tconv_Trm	Tconv_CXCL13	Treg_Tfr	Treg_CCR10	Treg_EM	Treg_Trm	Tconv_EM(B&LN)	Tconv_EM(T)	Tconv_GZMH	Tconv_GZMK
PRR32	-0.460851	2	-0.0479399	-0.44994	-0.239783	0.100645	-0.332016	-0.569208	-0.623961	-0.182282	-0.0279651	0.22098	-0.066734	-0.178818	-0.0922511	-0.819129	0.0421701
VGLL1	-0.0161449	2	0.475456	-0.977266	0.894313	0.492595	0.125636	0.919173	-0.653477	-1.37964	-0.481363	-0.0251988	-0.644924	0.0997925	-0.214859	-0.336276	-1.17417
MAGEC1	0.537344	1.3349	-0.403685	-0.491795	-0.211263	0.168919	0.171899	-0.364834	-0.603046	-0.485801	0.527118	2	-0.466667	-0.77207	-0.662815	-1.01286	-0.420535
SPANXN2	-0.568247	1.02829	-0.199905	-0.00536207	2	-0.305865	-0.768495	-0.44275	-0.633733	-0.623267	1.35468	1.60418	-0.770565	-0.68673	-0.438017	-0.495919	-0.619955
SLITRK2	-0.483072	1.62417	-0.375775	-0.803854	-0.444907	1.02939	0.0456932	1.04783	0.759246	-0.372424	-0.0874145	2	-0.896247	-1.06329	-0.377255	-1.12526	-0.780897
MAGEA1	-0.432851	2	1.3586	-1.19066	0.633542	-0.478787	0.798838	-1.32064	-0.417162	0.676883	1.12015	0.310334	-0.698604	-0.579777	-0.884398	-0.686078	-0.496252
RIMKLB	0.65387	1.10394	1.59083	0.688432	0.876587	-0.631603	0.557656	-1.32066	-1.35345	-0.0963903	-1.05819	-1.06326	-1.73285	0.19896	0.735574	0.213043	0.637515
TMEM63A	0.688676	-0.128923	2	-1.328	0.75048	-0.399253	0.257455	-1.55151	-1.56411	-0.602964	0.100501	-0.223222	-0.681561	0.318262	0.686884	1.46214	0.0949906
NIPAL1	0.854708	0.901491	1.38752	-0.0823063	0.521251	0.123318	0.193505	-1.06915	-1.7198	1.49214	-0.93417	-1.69969	-1.24739	-0.00220476	0.464978	0.350449	0.465348
ZBTB18	1.13837	0.425025	1.56124	-0.208909	0.939589	-0.270689	0.770934	-2	-1.68658	-0.620387	-1.0504	-0.769521	-0.308208	0.844393	0.269142	0.78944	0.183924
ZSCAN18	1.10467	0.953582	1.18882	0.108239	1.15525	-0.00765999	0.592002	-1.29032	-1.76445	-0.108419	-1.82202	-1.12115	-0.457687	0.968802	0.401524	0.248617	-0.149793
PSTPIP2	0.14294	1.52679	1.28779	-1.28923	0.374411	-0.217108	0.885507	-1.31346	-1.28384	-0.514429	-0.588055	-0.182503	-1.12398	0.82767	0.541301	1.61831	-0.692117
PIGC	0.532851	0.416231	1.81859	0.668391	1.52837	-0.145247	0.93016	-1.32202	-1.2451	0.932406	-0.905087	-0.727772	-1.6713	-0.0408305	-0.300138	-0.0686466	-0.400842
KCNQ5	0.453177	1.49087	1.25511	0.403848	1.01948	-0.171074	0.512627	0.422454	-0.502679	0.834728	-1.1576	-1.10822	-1.51007	-0.891861	-1.14628	-1.05039	1.14587
DMAC1	-0.60061	0.197093	0.72458	-1.31877	1.36023	-0.189137	0.325865	-0.874377	-1.4996	-0.400961	-0.292905	-0.137256	-0.799088	1.96785	0.294446	1.78226	-0.539628
FLNB	-0.956429	0.695901	1.2871	-1.14764	0.413968	-0.0552997	-0.85005	0.626836	-1.60329	1.04646	-0.562385	0.829254	1.23073	-0.580164	-0.31818	1.33424	-1.39105
LINC02085	0.772271	0.981867	1.52308	-0.479015	0.522207	-0.358639	-0.359444	-0.608754	1.54945	1.35664	-1.07187	-0.922684	-0.219351	-1.15723	0.802309	-1.17749	-1.15335
IRS2	0.532375	-0.191001	0.82568	-0.310657	0.970141	-0.0962953	0.567274	-0.963225	1.03492	0.269867	-0.566464	-0.114135	0.801537	0.276915	0.74279	-0.704537	-2
PLCL1	0.0125946	0.984222	1.20877	-0.481103	1.47942	0.502384	0.292465	-1.23524	-1.77928	0.285649	0.436409	0.998077	0.84692	-0.223906	-0.613383	-1.47001	-1.24399
PCBP3	1.14711	0.249445	0.893033	1.09096	0.896779	0.553889	0.629992	-0.156157	-0.630043	0.681231	0.0120568	-0.465052	0.862708	-0.721279	-1.40508	-1.53483	-2
PRKAG2-AS1	-0.229427	0.208474	1.07574	-0.640505	1.00953	-0.871986	0.485892	0.967208	1.17553	0.149232	-2	-1.24101	-0.916199	1.028	0.0215148	0.538852	-0.275216
SH3RF3-AS1	1.21765	0.995931	1.28699	1.51877	1.63184	-0.247332	0.194576	-0.654352	-0.738936	0.348251	-0.494975	-0.334872	-1.03056	-0.412068	-0.875066	-1.68055	-0.725289
TLR5	0.533786	0.47014	0.973955	-0.59084	2	-0.286418	0.412227	-1.31408	-0.982572	1.42095	-1.58349	-0.657499	-0.678702	0.411445	0.437212	-0.483967	-0.344716
OR5B21	-0.0991616	1.51551	0.457132	0.0294068	0.673834	-0.213618	0.456732	-0.219768	-0.967632	2	-1.48642	-0.0936028	-0.95856	-0.718815	-0.521334	-0.967823	0.537347
ETS2	0.664486	-0.746466	1.12738	0.0410654	1.1765	-0.67762	-0.115134	0.821446	-0.0028805	0.943838	-2	-1.90184	-1.04292	0.0144924	0.840133	0.118392	0.799029
ZNF202	-0.66602	0.0997354	2	-0.500499	1.8964	-0.338628	-0.409269	0.487454	0.710768	0.369635	-0.75075	-1.60519	0.047912	-1.21272	-0.574607	0.0379313	0.0432463
RILPL1	0.993987	1.13906	1.66643	-0.29918	1.8996	0.527804	0.63735	-0.433131	-1.31933	-0.175356	-0.068249	-0.358096	-0.291631	-0.657086	-0.794469	-1.60132	-0.866394
SNN	1.03092	0.283678	2	-0.0267706	1.70897	-0.257594	-0.0557443	-0.632717	-1.05888	-0.535739	-1.14226	0.620086	0.166542	0.0383312	-1.29596	-1.15205	3.1939e-05
C16orf58	0.175281	-0.78991	1.3004	-0.77106	2	-0.799993	0.150483	-0.38149	-0.270067	-0.944368	-0.757778	0.967899	0.500041	1.5321	0.239484	-1.49924	-0.733809
LOC729683	0.389312	0.601482	1.8954	-0.922641	2	-0.323709	0.430076	-1.09246	-1.54246	-1.34181	0.287025	0.458141	-0.783981	-0.16664	-0.405837	0.201927	0.275615
LIMD2	0.451448	0.632997	1.95297	-0.993018	1.85595	-0.319063	0.444923	-1.08496	-1.57008	-1.39189	0.175617	0.308917	-0.925203	0.0940614	-0.258537	0.406592	0.219268
ZNF253	-0.155249	1.11559	0.895737	0.929607	2	-0.148705	0.479491	-0.667924	-0.764593	0.427856	-1.51443	-0.136065	-1.21934	-0.147232	-0.292604	-1.25519	-0.0201961
SCGB2B2	-0.0274049	0.536599	1.30887	1.14948	1.32732	1.00084	0.472608	-1.6376	-1.76236	-0.502258	-0.528343	0.0768956	-1.62811	0.574089	-0.391019	0.355339	-0.324957
ZNF302	0.288054	1.15037	1.22011	1.15969	1.52524	0.529477	0.0165573	-1.67628	-1.76514	-0.227654	-0.956163	-0.267512	-1.33927	0.607482	-0.117709	-0.0382251	-0.109038
ZNF135	-0.528479	1.57807	1.08604	0.242761	2	0.346265	-0.145269	-0.0409833	-1.35059	0.462018	-1.01928	0.0106098	0.121652	0.217809	-0.696696	-1.48379	-1.02851
RTN4	0.102321	-0.459205	1.93472	0.224417	2	-0.570515	0.464353	-0.965712	-0.199035	-1.45178	-0.283135	-0.877193	-0.722949	-0.424668	0.5074	-0.59643	1.0689
RGS12	0.395387	1.47995	1.20918	-1.30949	1.34413	0.244526	0.640485	-1.10414	-1.71289	-0.581273	-0.0646163	1.27737	-1.18438	0.32202	-0.613967	0.0848249	-0.427104
URGCP-MRPS24	-1.39589	-0.128297	1.5358	-0.371528	2	0.637971	-0.495896	-1.05924	-0.867817	-0.689154	-0.414298	-1.14693	0.38751	0.654525	-0.423155	1.05713	0.500605
BEX3	0.948715	0.795551	0.910166	-0.912363	1.85632	0.392716	0.654859	-1.29048	-1.88158	0.989022	-1.03957	0.310784	0.296995	-0.045769	-0.726395	-0.57632	-0.682647
WDR63	0.656937	0.262474	0.367448	0.033059	-1.44284	-0.507196	0.457017	0.19143	0.390648	-0.475475	-0.879946	-1.77507	-1.67581	0.670696	0.634304	1.67526	1.41706
TRAT1	0.58857	0.0494903	0.457507	0.778586	-1.36471	-0.517557	0.566299	1.15672	0.904816	-0.437735	-1.45291	-1.34223	-1.99951	0.318834	0.48817	0.623889	1.18176
KRTAP12-4	0.534384	0.275376	0.617423	0.093444	-1.33275	-0.648707	0.861305	0.265693	0.101279	-1.39607	-0.864614	-1.46581	-1.50614	1.13693	0.888108	1.38862	1.05152
TGFBR3	0.505652	-0.919921	0.623372	-0.939921	-1.28525	-0.353379	0.360257	0.0469521	0.753649	-0.379905	-0.514015	-1.06133	-1.72008	0.743071	1.24943	1.8713	1.02011
ANXA1	0.925711	-0.0854063	0.280674	0.234405	-1.14758	-0.246172	0.768701	-0.702093	0.0475301	-0.652448	-1.01057	-1.33522	-1.63288	1.17546	2	0.84759	0.448838
B4GALNT3	0.619817	0.606439	1.65767	-0.0793297	-0.276194	-0.229681	0.876191	-1.12436	-1.51315	-1.12351	-0.683362	-1.04729	-1.32618	0.964207	1.01547	1.0708	0.592472
IL21	0.99806	-0.534208	0.109295	2	-1.172	-0.456798	0.379696	0.508132	1.18865	0.637499	-0.326761	-1.38901	-1.83843	0.177022	0.651497	-0.915853	-0.0632822
PPM1L	0.493789	0.794557	1.07916	-0.076466	-0.738562	-0.412871	0.645653	-0.0428174	1.62363	-0.35967	-0.800804	-1.97066	-1.99234	0.487422	1.0141	-0.233509	0.489388
LIPA	0.697018	0.484691	0.979408	-0.885991	0.429694	-0.826564	0.450558	-0.101512	-1.92096	-1.00892	0.174009	-1.09494	-1.31022	0.494256	1.41204	0.510414	1.51702
ZDHHC2	1.36055	-0.583802	1.3574	-0.0427673	-0.0703378	-1.18987	1.2696	0.192099	-0.577449	-0.729339	-1.48326	-1.15999	-0.64098	1.23275	0.329194	-0.67431	1.41051
TRARG1	0.94814	0.400534	1.04038	-2	-0.623579	0.758111	0.831682	0.0974613	-0.257714	-2	-0.443209	0.109919	-1.30487	0.568144	0.249345	1.00757	0.698515
KLF2	1.44959	0.405231	0.859966	-1.57438	0.35087	0.213841	0.544038	-1.44649	-2	-0.876295	0.454237	0.712596	-1.07448	0.361372	0.915474	0.56099	0.147781
MGAT5	0.65122	-0.292965	0.331467	0.636599	-1.18522	-0.230458	0.889354	-0.907357	-0.440264	-0.429764	0.517125	-1.60736	-1.43372	1.48985	2	0.208336	-0.266542
LINC00892	0.71782	0.137069	0.460103	1.23375	-1.04293	0.0110536	0.776001	-0.849011	0.854503	0.0372731	-0.56788	-1.43063	-2	0.935635	0.866322	1.01616	-1.03715
TSPAN2	0.675836	0.461516	0.763788	-0.608835	-0.471279	-0.512157	0.979875	-0.276585	0.464195	0.0349229	-0.184132	-0.559286	-2	0.86907	1.05931	0.959302	-0.641909
KIAA1324L	1.40379	-0.23419	0.901217	1.40551	-0.035044	0.00938173	0.826439	-1.26021	-0.954248	0.290734	-0.937412	-1.68315	-1.56904	0.785712	1.0409	0.154562	-0.144956
AREG	1.29572	0.206616	0.94887	1.05827	0.143114	-0.577524	0.721155	-0.397056	-0.799509	-0.818226	-1.57091	-1.94544	-1.13123	0.785186	1.09096	0.705642	0.284352
TMIGD1	0.627905	0.0748138	0.929424	-0.0924528	-1.16055	-0.429568	0.562783	-0.729049	-0.208212	-0.526443	0.0635085	-1.43019	-1.51332	1.83514	1.04486	1.65381	-0.702456
SEMA4C	1.05593	0.5815	1.11362	-0.841532	0.530537	-0.480771	0.773262	-1.05959	-0.821475	-0.325931	-1.21835	-1.38976	-1.46618	1.07817	1.11218	1.2694	0.0889832
VIPR1	0.916987	0.805361	1.68949	-0.0640179	0.468501	-0.328932	0.850253	-1.04124	-1.24885	-0.920576	-0.153042	-0.885108	-1.72757	0.995353	0.991436	0.627412	-0.975454
RAP1GAP2	0.412453	0.224516	0.548476	-1.50301	0.297132	0.210119	0.518774	-1.01485	-1.75021	-0.953918	0.977195	1.03328	-1.41565	0.754856	0.341841	1.71584	-0.396839
AQP7	0.791636	0.489645	0.74193	-0.757287	0.0381917	-0.284234	1.53215	-1.57558	-1.21566	-0.828057	0.665169	-0.749423	-1.13259	1.17854	0.649225	1.39704	-0.9407
DSEL	0.760678	0.0980111	1.54712	-0.398615	-0.428827	-0.41538	0.963824	-0.890836	-1.26399	-0.82067	-0.45925	-1.51379	-1.1911	1.02705	1.12929	1.44524	0.411238
LOC643542	0.793883	1.06662	0.826663	-0.479898	0.585584	-0.0811796	0.862255	-1.42236	-1.61045	-0.968114	-0.573514	-0.662707	-1.42429	0.737684	0.843313	1.61484	-0.108339
EREG	0.820097	1.10169	1.65216	0.244273	-0.337447	-0.743728	1.18169	-0.62823	-0.950845	-0.858614	-1.24747	-1.12042	-1.47202	0.703625	0.963183	0.886581	-0.194516
ITPKB-IT1	0.799605	-0.419891	1.69628	1.39221	-0.453631	-0.269781	0.220987	-0.318211	0.479315	0.991716	-1.503	-1.89318	-1.53144	0.0734042	0.146927	0.705495	-0.116816
GOLGA6L10	1.02603	0.384836	0.690151	1.09117	-0.764263	0.231681	1.3801	-1.36745	-1.49955	0.0660127	-0.724331	-0.863497	-1.2537	1.00379	1.48424	-0.548462	-0.33677
MIR3679	0.956961	0.246765	0.474402	0.576783	-0.489286	0.142323	1.23374	-1.65452	-1.32649	-0.244433	0.642788	-1.45381	-1.09123	1.36567	1.34763	0.117958	-0.845246
ANKRD18A	1.33338	0.16497	1.56476	0.723288	-0.259666	-0.0571582	1.0016	-0.725622	-1.62187	0.0432151	-1.24441	-1.45845	-1.22771	0.42967	1.26927	0.102585	-0.0378474
MPP7	1.16978	0.801217	1.11759	0.760646	0.554833	-0.367067	0.523863	-1.45141	-1.57278	-0.429521	-0.780645	-1.25183	-1.56664	0.91573	1.0279	0.229341	0.318995
KLF5	1.28796	0.509942	1.48224	-0.0591758	-0.996707	-0.61052	0.720965	-0.437078	-0.876702	-0.0905614	-0.633043	-1.35311	-1.37599	0.870504	1.73944	0.65338	-0.831535
EMILIN2	1.39267	-0.0459629	0.820092	0.0891355	-0.668867	-0.743074	1.79735	-0.236856	-0.756581	-0.824335	-0.919417	-1.15478	-1.43455	1.3806	1.3013	-0.0408001	0.0440734
FAM160A1	0.719016	0.613892	1.93502	-0.144193	0.347502	-0.737221	0.9531	0.933047	-1.25829	-0.584929	-0.761315	-1.53716	-1.68526	0.504926	0.946505	-0.189718	-0.0549205
LRRC8C-DT	0.948544	-0.728138	1.6445	0.182899	-0.852986	-0.328049	1.23332	1.03526	0.85886	-1.08131	-0.119719	-0.522456	-2	0.298081	0.794042	-0.55913	-0.61202
IGSF9B	1.82234	-0.0874783	0.854726	-0.26959	0.418534	-0.131896	1.48072	-1.15281	-1.66184	-0.749944	-1.12782	-0.0254963	-1.18967	0.810449	1.01186	0.479241	-0.481331
HMOX2	1.46778	0.821793	1.50781	0.895137	-1.06488	-0.404435	1.39018	-0.575448	-0.94823	-1.30708	-0.594666	-0.665365	-1.51603	0.869034	0.207997	0.080631	-0.164235
MIR4265	1.58535	-0.390667	1.44578	0.580927	0.619161	0.497413	0.846866	-2	-0.748355	-0.0956429	0.263931	-0.776118	-1.45934	0.790984	-0.190847	0.101025	-0.902267
TERT	1.01834	0.537987	1.62847	-0.71434	-0.586479	0.501614	1.39448	0.0900445	-1.0269	-0.810175	0.803876	0.0282249	-1.82164	1.03413	-0.388416	-0.279033	-1.41019
ACVR2A	0.927965	1.16497	0.94349	1.17567	-0.625232	0.151089	0.952357	-1.15241	-0.178611	-0.204822	-1.14746	-1.43716	-1.40766	0.643945	1.18803	0.245498	-1.23967
CKAP4	0.827011	0.874179	1.20355	-0.461557	0.713167	0.17248	0.688906	-1.89669	-2	-0.812857	0.743007	-0.232762	-0.937843	0.674861	0.540748	0.748345	-0.79784
LINC01132	0.697309	-0.296834	0.550311	2	-0.44786	-0.258782	0.81767	-0.547417	0.139249	1.61793	-1.15296	-1.78596	-1.14313	0.379977	0.198449	0.0595237	-0.921976
SFXN1	1.18039	-0.187991	0.760949	1.35252	-0.36811	-0.0603723	0.703502	0.549638	1.39618	1.34366	-1.2009	-1.38128	-1.28556	-0.205016	-0.80155	-1.19118	-0.604878
RNF216-IT1	1.64649	0.798917	1.47286	1.31975	-0.0359317	-0.336726	1.32041	-0.547605	-0.353624	0.270988	-0.375609	-1.69814	-1.33515	-0.0160378	-0.520824	-0.739133	-0.870629
MIR1205	1.06007	0.0458823	1.5149	1.44218	-0.0701259	-0.0494567	1.3017	-0.992547	-0.527179	0.872743	-1.3473	-1.73651	-1.15004	0.00793441	0.243381	-0.738342	0.122691
SHISA2	0.799157	1.15539	1.56656	1.06044	-0.415167	0.230113	1.05428	0.0466727	-1.14441	-0.629369	-1.24453	-1.42855	-1.13179	0.0212919	1.08202	-1.1587	0.136595
RNF216	1.61601	0.0981092	1.2184	1.62254	-0.83669	-0.471705	1.40163	-0.517978	-0.322545	0.330726	0.0260141	-1.97696	-1.0766	-0.152988	0.0381393	-0.108289	-0.887817
TMEM243	0.839609	0.427198	2	1.05687	-0.274653	-0.491637	1.14596	-1.00372	-0.657895	-0.394313	-0.825729	-1.21522	-1.75511	0.340131	0.188155	-0.0826393	0.424285
FAM201A	1.34205	0.137178	1.40992	0.899619	-0.237342	-0.197393	1.02304	-0.697983	-1.57544	0.0514725	-1.31764	-1.35671	-1.31592	0.343445	1.35353	0.0925977	0.0455712
FZD8	1.04805	0.0909481	0.398598	1.03701	-1.14296	-0.878845	1.01983	0.0964035	0.130226	1.59176	-0.955684	-1.56867	-1.58913	0.644141	0.851059	0.180719	-0.953452
ATP8A2	0.885697	1.01038	2	0.0122788	-1.3553	0.193593	1.49275	0.120607	-1.48429	-0.372456	-0.288721	-1.19603	-1.36829	-0.13041	-0.0986485	0.0273452	0.545356
SEPT9	1.3353	0.662311	0.93175	0.523468	-0.811152	0.462821	0.884479	-0.679667	-0.64211	-0.239692	0.764119	-0.94338	-1.45266	1.1202	0.635961	-2	-0.395277
MIR3683	0.727808	1.00643	1.52399	-1.06994	-0.594358	-0.0818557	1.17411	-1.18124	-1.20011	-1.07099	0.701109	-0.30147	-0.579466	1.92681	-0.101724	-0.0921441	-0.786967
MCOLN3	0.741508	0.136771	0.296662	0.283448	-1.41479	-0.539122	0.28192	0.230143	0.0207526	-0.351562	-1.02523	-1.7826	-1.53721	0.812847	0.689302	1.6164	1.54077
TNS4	1.49947	-0.135568	0.431734	1.85195	-0.600666	-0.184152	0.0535157	-0.59486	-0.960024	0.352992	-0.863597	-0.890796	-2	0.126932	0.655066	0.890914	0.634053
PDGFB	0.983775	0.496593	0.495099	-0.896391	0.454156	-0.049935	0.615946	-1.55778	-1.8594	-0.99291	-0.470708	-0.605864	-0.830387	0.941072	0.604986	1.63583	1.03592
RNF125	1.50789	-0.766058	1.18984	0.918184	-0.501176	-0.371096	0.465196	-0.289202	-0.364207	-1.7129	-1.36971	-1.13357	-0.896486	0.487854	0.559383	1.04015	1.23591
GSE1	0.768458	1.03409	0.412777	-0.242606	0.0562514	-0.586621	0.378318	0.426394	-1.86738	0.357633	-0.892333	-2	-0.878813	0.169228	0.620685	1.41333	1.02152
CMPK2	1.16964	0.393774	1.21981	-0.794605	0.524696	-0.871937	0.794905	0.0722993	-1.40429	-1.04105	-1.52555	-1.19075	-0.608395	0.926445	0.193305	0.668038	1.47368
MIR4492	1.26704	0.232255	0.841842	-0.356446	-0.0370365	-0.130293	0.450357	-1.27402	-0.766012	-0.89564	-1.05844	-1.27787	-1.28765	0.805783	2	0.534612	0.942128
LINC00426	1.30424	0.499836	1.43672	-0.267044	-0.661612	-0.736894	-0.00861979	0.0860112	0.0236024	-1.47842	-0.930302	-1.21687	-1.65403	1.38716	0.617893	0.99122	0.607103
IFITM5	1.40001	-0.486005	0.186963	1.84955	-0.95509	-0.438993	0.756509	0.529579	0.744601	-0.263837	-1.50298	-1.25828	-1.4139	0.547452	0.815667	-0.899527	0.388279
BCL9L	1.40813	0.353132	1.36552	-0.380124	0.429282	0.0433749	0.470412	-1.39547	-1.55867	-1.35631	-0.951775	-0.694143	-0.890921	0.593185	1.23697	0.266788	1.06062
MCIDAS	1.06443	-0.697486	0.550928	1.50407	-0.885769	-0.429713	-0.178929	1.07957	0.629861	1.04731	-1.60289	-1.98	-0.982455	0.0818971	0.654833	-0.283946	0.428297
NFATC1	1.83191	0.0603764	0.872061	1.44958	0.576864	-0.309151	0.586099	-0.132897	-0.242693	0.682646	-1.34598	-1.23868	-1.27312	-0.0843126	-0.128007	-1.79752	0.492821
TMEM30B	1.14904	0.671585	1.06081	1.2538	0.487053	-0.124719	0.564547	-0.448997	-0.111282	-0.465244	-1.69405	-2	-1.25392	-0.101152	0.708825	-0.555779	0.948856
LINC01391	1.09487	0.317097	0.958129	1.56574	-0.250092	-0.553323	0.872907	0.235224	-0.928085	0.932305	-0.792427	-1.85831	-1.58582	0.253563	0.742969	-1.09292	0.088174
YPEL5	1.92915	-0.694547	1.32031	0.2447	0.180306	-0.899471	-0.22326	0.232506	-0.705058	-2	-0.456018	-0.336584	0.0412079	-0.678052	0.82385	-0.398038	1.66123
CDHR3	1.46311	1.01041	2	0.316583	-0.162224	0.0119787	0.0485812	-0.355069	-1.29275	-0.152006	-0.463181	-0.849175	-1.2276	-0.00357685	-0.156868	-1.4835	1.01858
LEPROTL1	1.54385	0.606269	1.32264	0.747246	0.333139	0.214151	0.223726	-0.431956	-0.315763	-1.34769	-1.16566	-0.522896	-0.862235	-0.414805	1.05741	-1.99011	1.00269
LOC102723322	1.10577	0.677738	1.08522	0.341074	1.18587	-1.13596	-0.0761412	0.351687	-0.953695	0.651865	-1.20762	-1.24091	0.0425739	-0.841483	-1.38717	-0.359905	1.76108
PTGER4	0.651929	-1.26578	0.21553	1.21019	-1.27582	-0.439624	-0.225507	0.609655	1.16884	0.365203	-0.758983	-1.48795	-1.54316	0.804639	1.6894	0.0851808	0.196263
MIR934	0.5365	0.911336	0.422738	0.416565	-0.287315	0.0334105	0.401487	-1.23371	0.784287	-0.0635245	-0.288711	-0.93927	-1.80201	0.852808	1.06279	1.29157	-2
ARHGEF6	0.67046	0.0475375	0.632632	1.27168	-1.2515	-0.0963824	0.649193	-1.16966	1.09495	-0.242711	-0.183885	-1.48872	-0.916877	0.929746	0.501968	1.2924	-1.74082
C1orf162	0.668391	0.563362	1.43445	-0.0222766	-0.594114	-0.299144	1.17535	-1.74553	0.0817416	-1.33423	-0.119689	-0.0275015	-1.67377	0.99277	0.767048	1.09631	-0.963169
ZNF652	0.378064	-0.0685954	0.74804	-2	0.228366	0.0815896	-0.132198	-0.540081	0.690095	-2	0.443847	-0.262366	-0.94407	1.09637	1.05606	1.39783	0.0685905
SH3BP5	0.767332	0.355045	0.721419	-0.276064	-1.61133	-0.512559	0.822688	-0.0356068	-0.994025	-0.444496	-0.257063	-0.98308	-1.69329	0.599009	1.65484	1.71425	0.172926
SNRK	0.732069	0.396627	1.69056	-0.714809	-0.410509	0.175991	0.378935	-1.33421	-0.946358	-1.03916	-0.538047	-0.882968	-1.10479	0.816234	1.11994	1.89099	-0.230499
DOCK9-DT	1.0042	0.63144	2	-0.400552	-0.075884	-0.675817	0.543399	-0.911413	-0.775865	-1.28984	-0.349183	-1.40889	-1.15366	0.608072	1.02929	0.881371	0.125508
MIR6717	0.775173	0.790789	1.35176	-0.372312	0.696441	-0.614217	0.0713428	-1.12333	-1.72091	-1.23873	-0.259862	-0.47592	-1.09431	0.563342	1.22567	1.67589	-0.250815
KLF3	0.938507	0.58909	1.07687	-0.731719	0.394104	0.0179116	0.289589	-1.30985	-2	-1.55382	0.138706	0.307868	-0.935333	0.431437	0.927556	1.09791	0.584929
TEX13B	0.733819	1.03503	1.54455	-1.36949	1.58915	-0.294851	0.599352	-1.41136	-1.31521	-0.848068	-0.618412	0.122595	-1.16232	0.657602	0.577022	0.388397	-0.227805
TPPP2	0.631826	0.722022	1.62789	-0.436504	0.642986	-0.595294	0.066822	-0.983215	-1.61649	-1.26929	-0.127149	-0.452458	-1.22562	0.591735	1.05754	1.71998	-0.354786
UNC45B	0.561738	1.47251	1.06293	0.20291	-0.644122	0.151778	0.237647	-0.381257	-1.10692	-1.66784	0.00617232	-0.969169	-1.46145	0.548885	-0.0373145	2	-0.0543863
CCDC57	1.06759	0.710641	1.73718	0.428983	0.868941	0.401234	0.460012	-1.30757	-1.23347	-0.394957	-0.969249	-0.190185	-1.42177	0.0633106	0.512361	0.87974	-1.61279
VIPR1-AS1	0.415522	0.727968	1.5264	-0.715283	0.345037	-0.0612234	1.30843	-1.09644	-1.28658	-1.16568	-0.00269021	-0.523994	-1.27951	0.574834	0.94685	1.41304	-1.12669
HEMGN	0.486004	0.95258	1.6169	-0.602207	0.174369	-0.154585	0.794979	-1.26464	-1.86796	-1.11896	0.191165	-0.651593	-1.31638	0.658534	0.0934151	1.31983	0.688543
ROBO3	1.32129	0.793944	1.30703	-0.0595494	-0.72617	-0.376835	0.315287	-0.0837482	-0.926157	-0.718542	-1.23111	-1.74843	-1.392	0.714697	1.195	0.872665	0.742627
FGF9	1.14354	0.222324	1.33992	-0.490883	0.840083	-0.7075	0.749121	-1.00033	-1.63972	-0.579076	-1.25508	-0.878573	-0.961116	1.15734	0.923289	-0.0256448	1.16231
CYP2A6	1.03883	0.475764	1.61857	-1.24838	-0.383833	0.193973	0.309852	-0.956865	-1.57202	-1.58732	-0.0721981	-0.593326	-0.0488934	1.32661	1.39547	0.41011	-0.306333
POMGNT2	0.934967	1.42326	1.43434	0.462559	-0.416777	0.0367601	0.333856	-0.713708	-2	-0.495753	0.0351792	-1.08528	-1.7325	0.803043	0.835465	0.25544	-0.0628021
CTSL	0.886762	0.700603	2	0.373123	-0.428647	-0.446265	0.492831	-1.01289	0.177843	0.343936	-0.827216	-1.55727	-1.13414	0.750469	1.06371	-1.60762	0.208939
LINC00593	0.625932	0.646296	0.922836	0.691999	0.470579	-0.543883	-0.532268	-0.149132	0.134636	1.61661	-0.99666	-1.26726	-2	-0.107246	1.06961	-0.145625	0.134844
LINC01354	1.32026	0.943285	1.02756	1.22856	-0.071686	-0.352849	0.447588	-1.5454	-0.899548	0.678164	0.187817	-1.50947	-1.74636	0.496176	0.819591	-0.579354	-0.44434
GPCPD1	1.76786	-0.349104	0.917507	1.07083	0.0501206	-0.531123	-0.363348	-0.427934	-1.60187	-0.189517	-1.48851	-0.952865	1.24032	-0.688001	1.07089	-0.526751	1.0015
CD6	0.791145	0.20511	1.3332	0.312236	-0.59224	-0.225174	0.453173	0.1349	0.547299	-0.589396	0.597215	-2	-2	0.508847	0.632438	0.0387637	0.519913
LINC01303	0.322829	-0.0637705	1.01594	0.762503	-0.495253	-0.692624	-0.403044	0.0590646	1.49284	0.654269	-1.67861	-2	-0.896446	0.412827	1.18492	0.594043	0.00688266
IFITM1	1.28806	-0.40982	0.543225	1.38674	-0.186412	-0.351158	0.649731	-0.35202	0.269821	0.0184613	-1.7589	-1.38822	-2	0.615631	1.14397	0.593263	-0.0336095
ARID5A	1.47871	0.0969197	1.76484	1.48062	0.520957	-0.619169	-0.023449	-1.01584	-0.518106	-0.434318	-1.04879	-1.59789	-1.28536	-0.254436	0.897002	0.173656	0.384657
SLC2A14	2	1.13042	1.35793	-0.0859635	-0.899915	-0.658282	0.07197	-1.24665	-1.3261	-0.323707	0.605532	-0.431351	-0.280069	0.0245184	1.12669	-0.846979	-0.523018
LINC00612	0.864624	0.536653	0.677613	0.471996	0.596745	-0.190402	0.354639	-0.736038	-1.01594	0.104126	-0.781597	-2	-1.51308	0.497409	0.759829	1.60376	0.187772
HIP1R	1.73953	-0.278057	1.68251	-0.379524	0.0123969	-0.128392	0.15875	-0.248131	-1.06568	-1.5939	-0.916631	-0.843914	0.797396	0.675839	1.31694	-1.28043	0.351289
CXADR	2	0.800287	1.03975	-0.93848	0.000334604	-0.396968	0.440855	0.0559051	-1.15551	-0.321195	-1.8928	0.106529	-0.0231986	0.415681	1.17766	-1.305	-0.175524
SPRY4	1.01005	0.816027	1.23949	0.827725	0.248685	-0.351359	0.686934	-0.970045	-1.0523	-0.958957	-0.687561	-1.22124	-1.98815	0.418288	1.50112	0.296717	0.184567
MIR7161	0.770915	0.777856	0.900205	-0.0231034	0.13073	-0.0302723	1.33756	-0.488609	-0.417901	-1.28095	-0.107968	-0.179107	-1.79625	-0.506531	2	-1.34571	0.0715436
SNX31	1.94037	1.6169	1.00319	-0.303679	-0.81351	0.531219	-0.0107309	-0.86661	-1.27805	0.280545	-0.65286	-1.15662	-0.88919	-0.342726	1.42003	-0.633965	0.155679
ABLIM1	1.08104	0.651349	1.92521	-1.49561	-1.38173	-0.0523429	0.38593	0.105854	0.736521	-1.40704	0.857601	-0.48464	-1.65483	0.125927	0.323642	0.14387	0.139265
TRIM9	1.11603	1.03725	1.28342	-0.265415	0.724205	-0.523623	0.492629	1.02824	-0.304018	0.898166	-1.35439	-1.55841	-0.737387	-0.492773	-0.636285	-1.63022	0.922586
FKBP5	0.680818	0.453418	0.315159	2	-0.23999	-0.308591	0.255946	-0.370726	1.51779	0.852188	-1.59302	-1.39142	-1.35519	-0.120856	0.188004	-0.450423	-0.640482
MIR5690	0.540676	0.193778	0.129908	2	-0.377493	-0.423141	0.296716	-0.436809	1.63881	0.840192	-1.49655	-1.32375	-1.16764	0.183478	-0.0309501	0.139383	-0.998807
ARMC12	0.722405	0.503903	0.600937	2	0.00838494	-0.290518	0.488896	-0.780945	1.05851	0.412694	-1.66348	-1.40798	-1.80521	0.0900053	0.209701	0.137828	-0.385377
LOC101929595	1.53235	0.372337	0.929543	0.429501	0.430076	-0.938373	-0.348598	-0.565591	1.80011	0.819885	-0.741942	-1.10083	-2	-0.261008	0.598334	-0.61512	-0.237873
ITPKB	0.703527	-0.000294044	1.53404	1.75095	0.114884	-0.186171	0.277826	-0.246539	0.186651	1.7498	-1.68993	-1.45557	-0.842718	-0.28156	-0.272297	-0.492327	-0.850265
ELF2	0.499247	-0.356012	0.705043	1.50824	0.187476	-0.489989	0.107053	-0.821077	0.148553	0.857859	-1.26993	-2	-0.847194	0.301618	0.818012	0.740575	0.584879
PNMA2	0.548039	0.0535539	1.52449	1.63372	-0.655898	-0.100521	1.43772	0.487265	0.537061	1.00523	-0.942115	-0.308522	-0.916997	-1.02986	-0.778604	-1.41765	-1.07692
SCYL1	1.47169	1.25605	1.34649	1.42514	0.434593	0.0540491	0.157679	-1.56909	-1.3578	-0.576267	0.130773	0.0780537	-0.169022	-0.192484	0.127201	-1.42785	-1.18921
MYO1D	0.742165	0.395059	1.0311	1.8445	0.716347	-0.258858	0.698878	-0.934536	-1.17181	0.333875	-0.447027	-0.844267	-2	-0.283818	0.0798126	-0.25728	0.756514
GYPC	1.65406	-0.0573301	1.76044	1.36595	0.320478	-0.773088	0.898959	-0.235223	0.201076	-0.178744	-1.47886	-0.431624	-1.3907	-0.529493	-0.0371907	-1.40396	0.315253
LINC01124	1.00966	0.425022	1.29379	2	0.0774387	-0.00931691	0.564035	-0.66027	-0.993581	0.667946	-1.28214	-1.24024	-1.19504	-0.0137507	-0.0689655	-1.11545	0.309914
LINC01679	1.2979	0.449727	1.73348	1.34818	1.18725	-0.528121	0.53176	-1.29649	-0.417617	0.278222	-1.38391	-0.655868	0.00224416	-0.624005	-0.489627	0.115699	-1.54882
GSX2	1.24855	0.625379	1.44617	1.37496	0.54931	-0.227881	0.604203	-0.32715	-0.979885	0.314758	-1.90872	-1.51241	-1.03875	-0.633712	-0.238107	-0.132056	0.835337
RAPGEF6	1.8497	0.675771	1.48694	1.59902	0.636158	-0.157591	-0.477784	-1.32751	0.297474	-1.29976	-0.754613	-1.04954	0.395608	-0.380256	0.0156057	-0.604686	-0.904531
VDAC1	1.42476	0.138733	1.34301	1.66452	0.286813	-0.0423166	0.522634	-0.907166	-0.380856	0.159878	-1.23332	-2	-1.08564	0.52472	0.333516	-0.726551	0.0762701
DNASE2B	1.12642	1.44279	1.00089	-1.34009	-1.31989	-0.55334	0.636098	1.61347	-0.592433	-1.32418	-0.615683	-0.671083	-0.911927	0.144448	0.900786	0.0192413	0.444487
CRABP2	1.07976	1.29729	1.94344	-0.516348	0.686944	0.671477	0.683922	-1.84254	-1.3815	-0.7362	-0.259732	0.626207	-0.799568	-0.104471	-0.77109	-0.275209	-0.302373
IGSF9	1.37873	1.28185	0.725774	-0.42624	0.108452	0.316792	0.874836	-1.35077	-2	-0.642592	-0.249121	0.63778	-0.498483	0.593068	1.05538	-0.526772	-1.00792
FAM163A	1.75986	0.399425	2	-0.19793	-0.8972	-0.312992	1.02273	-0.941381	-0.450694	0.0233719	-0.508751	-1.70562	-1.23641	0.679501	0.358316	-0.199933	0.128753
RGS10	1.07351	1.1633	2	0.275511	0.477035	-0.120136	0.272157	-0.100306	-0.311359	-0.0598035	-1.80049	-1.51659	-0.789134	-0.047367	0.131788	-0.868238	-0.229593
LOC105376671	0.964612	1.39554	2	0.991971	-0.187083	-0.614344	0.294787	-0.297307	-1.02813	0.467569	-0.480492	-1.66517	-1.29982	0.131457	0.264344	-0.0725794	-0.989155
DGKZ	1.31896	0.751606	2	0.299214	0.279953	0.0871711	1.10417	0.408529	-1.22628	-0.426367	-1.72118	-0.70836	-1.62459	0.115676	-0.506423	-0.113913	-0.0528955
SLC29A2	1.05076	1.06937	1.78384	-0.855602	0.615421	0.0719007	0.583379	-1.51637	-1.59263	-0.611175	-0.620058	-0.607639	-1.23393	1.16885	0.346149	0.376132	-0.0283882
TPBGL	0.925819	0.949757	-0.105454	1.19991	-1.35948	0.286659	1.29922	0.547274	0.215212	0.614609	-1.91437	-1.84557	-0.400734	-0.539025	0.51098	0.351106	-0.735904
LOC101928424	0.895511	0.418117	1.1543	0.227402	0.311705	-0.372122	0.964828	-1.24216	-0.188396	-0.699664	-0.613474	-1.69343	-1.92827	0.882769	0.990248	1.24759	-0.354948
SC5D	1.42483	0.197574	1.41551	0.380862	1.16922	-0.233753	0.375667	-1.61277	-1.61874	-0.6196	-1.35356	-0.671131	0.259668	0.284369	0.741564	-0.97083	0.831127
RERG-AS1	0.863542	1.88366	1.68044	-1.3126	-0.762836	-0.204007	1.48327	-0.440107	-0.686524	0.253919	0.981203	-0.299619	-0.953489	-0.439518	-0.540667	-0.862912	-0.643754
COQ10A	1.3839	-0.0905361	0.952855	0.040125	1.59025	-0.128513	-0.0417322	-1.01551	-1.2641	-0.322549	-1.81824	-0.164265	-0.713823	-0.744736	-0.229886	1.01639	1.55037
TPCN1	1.22749	1.15852	2	0.474373	0.675914	-0.0517821	0.79961	-0.548201	-0.562665	-0.531093	-0.522469	-0.251426	-0.552177	-1.14715	-1.14554	-1.4302	0.0378948
RNF212B	1.00939	2	1.58022	-0.194236	-0.537844	-0.101097	1.14042	-0.689601	-1.23561	-0.0965675	0.806485	-1.09913	-0.668581	0.202274	-0.395885	-0.286345	-1.46183
CERS3	0.726927	2	0.780327	-0.686987	-0.385404	0.358631	0.825444	-0.549455	-0.650637	-0.509578	0.793833	0.846041	-0.946154	-0.711842	-0.417059	-1.06764	-1.08948
CACNA1H	1.15037	1.28599	1.17817	-0.0993923	0.238035	1.88834	1.06689	-0.223876	-1.48569	-0.355844	-0.087787	-0.286822	-0.980577	-0.362782	-0.511573	-0.958782	-1.45467
TMEM235	1.71783	0.880519	1.2803	-0.539274	0.993679	0.180246	0.765173	-0.929749	-2	-1.13602	0.434344	0.310743	-0.248856	-0.0223603	-0.0188037	-0.859293	-0.522976
GAREM1	0.890637	1.27113	1.73886	0.134044	-0.669275	0.295194	1.17486	-0.175328	-1.66263	-0.475174	-0.276944	-0.950179	-0.881368	-0.106692	1.16325	-1.57521	0.104814
GNA11	1.26673	1.47161	1.81551	1.05158	-0.169942	0.58529	0.585293	-1.08002	-0.885124	-0.15617	-0.115364	-0.196271	-0.871339	-0.876459	-0.147109	-0.452249	-1.82597
HOMER3-AS1	1.56042	0.434023	1.18691	0.0280183	-0.465186	0.696545	0.443	-0.273346	-1.05071	0.591668	-0.120761	-0.434358	-1.48871	0.679263	1.33369	-1.63862	-1.48185
LYPD3	1.26788	0.980063	1.63968	-0.733872	0.941098	0.449056	0.765185	-1.62269	-1.83102	-0.866287	0.440621	0.335743	-0.375376	0.419768	-0.42918	-0.558994	-0.821675
MBD5	1.02196	1.42362	1.60033	0.356607	-0.421943	0.337659	0.406449	-0.613033	-1.37037	-1.25931	0.29961	-0.452196	-2	0.178839	0.200246	0.975366	-0.626147
FZD7	1.19867	-0.014179	0.664163	0.800077	1.04177	-0.707973	0.608381	-0.646981	0.204855	0.723644	-1.33984	-2	-1.16756	0.36112	1.16606	-0.414413	-0.0876075
SPEG	1.06429	1.46352	1.80875	0.349245	1.42367	-0.11954	0.662226	-1.02681	-1.31403	-0.0780665	-0.304983	-0.591532	-0.766343	-0.222395	-0.00782413	-0.818574	-1.5216
CLDN14	2	1.73519	0.882681	-1.19609	-0.759869	-0.320911	0.0780962	-0.0436797	-0.749775	0.459126	0.828426	0.49245	0.296901	-1.1325	-0.849608	-0.843917	-1.012
MX2	1.37837	0.142874	1.38295	-0.0581155	0.743729	-0.596321	0.781262	-0.932363	-1.49279	-1.93495	-0.535842	0.660995	-0.68067	0.652669	0.72791	-1.02289	0.783196
GNAT1	1.61343	0.825218	1.6406	0.0247856	0.913148	-0.205723	0.563562	-0.61706	-0.438221	-0.551902	-0.252289	-1.08612	-1.86684	-0.0268516	-0.360348	1.15291	-1.3283
EFCC1	1.13737	0.958924	2	-0.0671506	0.0103793	-0.390342	0.756932	-0.67599	-1.39962	-0.721955	-0.517995	-1.08059	-1.68197	0.148525	0.835802	0.336123	0.113645
RARRES1	1.85495	1.45419	1.22177	0.177363	1.05356	-0.192596	0.596561	-1.18854	0.336001	0.129406	-1.1435	-1.073	-1.56743	-0.573992	-0.0440168	-0.312537	-0.728188
APOD	1.39411	0.656406	1.87646	0.131329	-0.473851	-0.234563	0.926967	-1.47944	0.24475	-0.0505635	-1.18723	-1.09385	-1.42642	0.822893	0.600326	0.266342	-0.973672
CNGA1	1.56634	1.4253	1.57471	-0.242954	0.486753	-0.163303	0.309842	-0.83493	-1.66868	0.566891	-0.650281	-1.72622	-1.035	-0.292897	0.4524	0.00992574	0.22211
C4orf17	0.614698	0.192293	2	-0.587674	-0.544255	0.352228	-0.192984	-0.827231	-0.858634	0.15412	-0.825065	-0.67324	-0.990651	0.25351	0.197317	0.937317	-0.379179
CYP2U1	1.97009	0.254099	1.46288	0.0600874	0.832145	-0.931509	0.0220551	-0.388751	0.321639	-1.20581	-0.927341	-0.943442	-1.93816	-0.0470571	0.976446	0.0642796	0.418356
CCDC110	1.30544	1.09997	1.67057	0.579686	0.283165	-0.514187	-0.151301	-1.01439	-1.86836	-1.03213	-0.853111	-1.14771	-0.20122	0.171576	0.671324	-0.185298	1.18598
CTD-2201I18.1	1.92641	1.88988	0.47073	0.453698	-1.51529	-0.1784	0.394022	-0.985697	0.963506	0.163725	-0.595318	0.0585464	-0.620837	-0.456053	0.24571	-0.651204	-1.56342
POM121L2	0.831316	1.72228	1.03618	1.4837	0.319652	-0.449196	0.92665	-1.1381	-0.80938	0.285119	-1.50184	-1.16265	-1.22327	0.384151	0.295881	-0.630754	-0.36974
GRM4	0.172466	2	1.61604	0.546232	-0.618213	0.265527	0.102272	-0.147939	-1.65145	-0.107342	0.126414	-0.918367	-1.11376	1.00559	-0.956532	-0.283817	-0.397591
RNASET2	1.37139	0.0840155	1.65538	0.976133	1.07282	-0.0996822	0.287116	-0.301522	0.375551	0.572342	-0.421935	-1.02744	-0.401309	-0.792983	-0.842245	-2	-0.0835058
RPS6KA2-AS1	1.1299	0.458995	1.62817	1.13304	0.911908	-0.0403045	0.682284	-0.587819	0.308721	0.502838	-0.48074	-0.714807	-0.370861	-0.743363	-0.994765	-2	-0.367904
SNORA5C	1.07944	1.37804	2	0.512216	0.0829116	-0.339857	0.753523	-0.739746	-0.748839	-0.19723	-0.784963	-0.329141	-1.19011	-0.191098	-0.736756	-0.710722	-0.542603
KCNH2	1.02699	1.46519	1.92382	0.168984	0.0851743	-0.0825476	1.42192	-0.183584	-1.32945	-1.46072	-0.301414	-0.557267	-0.968697	0.590327	-0.229651	-1.03559	-0.533486
ESYT2	1.70592	0.444865	1.50136	0.148621	-0.645528	-0.1861	0.843904	-1.80436	-0.187723	0.151751	0.306099	-1.1237	-1.17661	0.407592	1.01225	0.0847301	-1.48307
MIR596	1.39665	0.301469	1.45054	0.775359	0.191691	0.00572516	1.74569	-1.25776	-1.05642	0.197752	-0.013006	0.326685	-0.451539	0.0215584	-0.644043	-1.83782	-1.15253
ARHGEF10	0.821726	1.03215	2	-0.135518	0.155409	0.386962	0.803552	-0.810832	-0.605122	0.252232	-0.186334	0.11312	-0.518073	-0.530752	-0.921065	-1.00554	-1.57283
TNFRSF10D	1.14291	1.37387	1.20029	-0.0987152	0.803156	0.0303118	0.435394	-1.65831	-0.560436	0.772241	-1.03244	-1.67421	-0.97871	0.552642	0.441829	0.416063	-1.1659
AP3M2	2	-0.902156	0.711661	0.944866	0.309751	-1.48931	0.946494	0.125172	-0.0569228	-0.749638	-1.02812	-0.596995	-0.886079	-0.164868	0.548725	-0.954933	0.814659
DEPTOR	1.21498	0.587188	1.48929	0.256887	0.19897	-0.308689	0.308505	-0.586906	-1.52581	-0.877633	-0.938027	-0.711113	-2	0.257153	0.670722	0.568166	1.40338
SLC45A4	1.25241	0.662615	1.83428	-1.6656	-0.96193	-0.0561688	0.209947	0.964017	0.0738457	-1.05932	0.889524	-0.811718	-1.75096	0.274992	0.258818	0.224528	-0.339286
PDCD1LG2	0.6799	0.63576	0.953639	-1.05647	-0.629056	-0.0175667	0.735211	-0.943041	0.692304	1.21605	0.0528836	0.230742	-0.732596	0.279413	-0.423511	1.04377	-2
ABCA1	1.0149	1.37933	1.53897	-0.547052	-0.477146	-0.309746	-0.352375	-1.25613	-1.80584	-0.602243	1.14145	-1.23115	0.128806	1.01294	0.366658	0.613572	-0.614947
KIAA1211L	-0.365649	0.101936	0.288149	-0.760884	-1.07676	-0.261182	0.282574	0.171417	0.553722	-1.33393	0.620748	-1.44373	-1.75036	1.26332	1.21327	1.40872	1.08864
FASLG	-0.238006	0.0952213	0.605662	-0.112362	-0.989995	-0.895291	0.27366	1.29988	0.962877	-0.310608	-1.35805	-1.57027	-1.5644	0.569686	0.554902	1.41515	1.26194
GPR18	0.309114	0.376705	1.08352	-0.731407	-0.561725	-0.408244	0.429074	-0.505255	0.150908	-1.14715	-1.00108	-0.998862	-1.40258	0.452761	0.98039	2	0.429052
MIR4423	0.596803	1.00149	1.24754	0.304154	-1.55499	0.437794	1.09394	-0.60026	0.209299	-0.835007	-0.808978	-1.60173	-1.71539	0.775644	-0.137369	0.938207	0.64884
DIP2C	0.225551	0.273515	1.95104	-0.018169	-0.901275	-0.132291	1.22344	-0.465972	0.0755844	-0.0967456	-0.486013	-1.03507	-2	1.03372	-0.293507	0.554115	0.614347
MYO1B	-0.147603	0.24987	1.4953	0.201847	-1.77992	-0.691148	0.105397	0.371782	1.15788	0.667502	-1.4056	-1.50123	-1.32341	0.191897	0.97649	0.538339	0.892611
LINC01307	0.894913	0.714417	1.43497	0.248902	-0.309172	0.134104	0.820674	-1.03158	-1.73377	-1.12276	-0.944553	-0.355003	-1.64258	0.280733	0.514722	1.35884	0.73715
LOC101928453	-0.199866	1.27354	0.609503	-1.09484	-1.01444	-0.0287552	0.801152	0.0569127	-0.741154	-0.783893	0.141348	-1.80416	-1.28553	0.523396	0.628501	1.26616	1.65212
XCL2	-0.441146	-0.0841007	0.325028	-1.18047	-0.309277	-0.508067	0.276356	0.830331	0.756487	-0.929527	-1.20105	-0.781257	-1.07275	0.117016	0.155921	1.62672	2
FMN1	0.267423	0.69727	1.80057	-1.52122	-0.11046	-0.811449	0.816449	-0.452179	-0.840644	-1.42414	-0.728451	-0.640839	-0.864894	0.788478	0.617448	1.10011	1.30654
LINC01138	0.771552	0.627186	1.73263	-1.16556	0.207005	-0.541235	0.661258	-0.905791	-0.711266	-1.05497	-1.07557	-1.23112	-1.05908	0.83371	1.24689	0.900873	0.763488
RNVU1-3	0.347269	0.316636	1.88833	-1.8341	0.0874952	-0.652035	0.788717	-0.748575	-0.30084	-1.06948	-1.19034	-0.602541	-0.683516	0.629579	1.05418	0.593355	1.37587
LINC01344	-0.379883	0.0904886	0.317138	0.903882	-1.39493	-0.26314	0.979155	-1.20132	1.74931	-0.502275	-0.671033	-1.21679	-1.41804	0.991536	1.02606	1.10033	-0.11049
GJA5	-0.522418	1.55119	0.606957	-1.33945	0.0199967	0.342105	1.00313	-0.851899	-0.969934	-1.11952	-0.138341	-0.266166	-1.15712	1.31572	1.21504	1.25766	-0.946968
SORL1	0.602882	0.354847	1.18631	-0.536551	0.410064	-0.205502	0.798289	-1.78465	-1.20999	-0.167416	-2	0.343947	-0.483231	0.811898	0.978636	1.28285	-0.232446
KCNJ1	0.323529	0.730468	0.983615	-0.15229	-0.742009	-0.195951	1.43868	-1.08911	-1.07151	-0.515509	-1.17606	-1.25002	-0.479151	1.24022	0.992969	1.69557	-0.733418
TANC2	-0.289972	0.542329	1.83999	-0.957138	-0.972456	-0.00163202	0.981505	-1.21322	-0.656231	-0.557362	0.1449	0.0284223	-1.25629	0.824421	0.918442	1.70494	-1.08064
CERS6-AS1	0.934073	0.0426158	1.03878	1.07143	-0.981525	-0.509446	0.603361	-0.753011	-0.583233	-0.326785	0.399584	-0.821096	-1.95888	1.21275	0.551842	1.42689	-1.34735
AMOTL2	0.0028387	-0.068543	1.56263	-0.297983	0.235927	-0.305747	0.243894	-0.18393	-1.20759	0.394071	-1.46685	-1.53927	-1.36884	1.1346	0.84455	1.77584	0.244412
GPR150	0.56302	0.512008	0.978419	-0.756573	-0.738272	-0.491032	0.433544	-0.369255	-0.0844611	-0.697864	-0.18492	-1.18401	-1.73385	1.20758	1.58995	1.78195	-0.826234
AQP3	0.291892	-0.304684	0.782632	-1.13331	-0.188408	-0.311737	0.772116	-1.3885	-0.466544	-0.912825	0.58754	-0.440927	-0.815587	1.14195	1.59313	1.95481	-1.16154
OR7E47P	0.23169	0.807487	1.09234	-1.68216	-0.571407	-0.210331	1.08401	-0.920453	-0.777494	-0.877121	1.65251	0.506374	-0.84309	0.845168	0.209665	0.930256	-1.47745
LINC01635	0.149148	0.680545	1.14011	-0.870166	0.624549	0.146762	0.76496	-1.65745	-1.48596	-1.28903	0.0745624	0.352766	-1.52502	0.907115	0.753699	1.40306	-0.169655
BCL9	0.407687	1.16884	1.01631	-1.33588	0.387203	-0.044416	0.916512	-1.15187	-1.8216	-1.02859	0.00593828	-0.141292	-0.813938	0.886062	0.480762	1.69299	-0.62473
LINC00502	-0.495887	2	0.76654	-0.48148	-0.593072	-0.171917	0.251658	-0.4361	-0.208862	-0.296108	-1.05383	0.314098	-1.12625	0.373294	0.0549602	0.714161	-0.828641
LINC02568	0.235349	1.09139	1.49956	0.321669	-0.663389	-0.235303	0.93246	-0.854961	-0.329387	-0.00129572	-0.36623	-0.780212	-2	0.666862	-0.0121669	1.80935	-1.30672
LINC01215	0.706711	0.223115	1.32926	-1.18311	0.761681	-0.216911	0.874462	-0.774868	-1.6143	-0.797859	-0.462823	0.120578	-1.99132	0.772069	0.587413	1.34596	0.319943
SOSTDC1	0.0116396	0.687963	0.543827	-1.38628	0.529324	-0.498876	1.38068	-0.468317	-0.249528	1.06547	-1.28867	-0.888074	-1.78446	-0.0528915	-0.227926	1.71321	0.912912
GPR171	-0.424667	0.0178415	0.50589	1.05833	-1.73246	-0.249198	0.720873	0.0154674	1.62602	-0.713016	-1.28526	-1.1728	-1.31058	0.951595	1.25601	0.69102	0.0449233
MIR548C	0.518294	0.979423	1.40048	-1.98249	0.685835	0.191543	0.904905	-1.46341	-0.895342	-1.64693	0.165527	0.601084	-0.771668	0.230084	0.695674	0.58276	-0.195777
MID1IP1	1.20372	0.336179	1.25081	0.0937694	-0.35532	-0.657131	0.812523	-0.903279	-0.0598083	-0.0459167	-0.763943	-2	-1.50166	0.626918	1.51219	0.915582	-0.38643
UCP3	0.0756678	-0.444478	1.21798	-0.0382975	-0.0770791	-0.585147	1.34473	-1.67018	0.44697	0.289089	0.243312	-0.892037	-1.46267	0.926786	0.184789	1.81681	-1.37625
FLI1	0.529908	0.271805	1.21436	-1.20082	-0.83848	0.347429	0.834049	-0.720237	0.476613	-1.6835	-0.495012	-0.455634	-1.49206	0.950498	0.886591	1.76341	-0.388919
KCNJ5	-0.0471718	0.653875	1.17464	-0.802174	-0.789171	-0.0136361	1.12625	-0.760431	-1.1658	-0.648257	-0.898668	-0.707132	-1.3986	1.091	1.17748	1.85298	0.154817
SLC7A6	0.296592	0.906983	1.2869	-0.633802	0.668455	0.029552	1.01605	-1.1405	-0.519563	-0.938019	-0.424647	-0.877112	-1.24394	0.649262	0.52094	1.90874	-1.5059
SPTLC3	-0.0371314	2	2	-0.644962	0.238246	-0.170759	-0.18669	0.0362055	-0.395213	-0.734545	-0.267957	-0.433921	-1.49143	-0.116046	-0.0572241	0.927138	-1.14823
INMT	0.356923	0.579279	1.07289	-1.51243	0.656984	0.406065	1.19943	-0.561664	-1.80221	-1.49195	0.115911	1.18608	-0.742177	0.40211	-0.72918	1.21822	-0.354266
PRRC2B	0.180362	0.801502	1.26605	0.698553	-0.98115	-0.398959	0.956828	-1.07757	-1.50862	-0.688774	-0.3191	-0.760669	-1.47552	0.885839	0.162694	1.85936	0.399182
HAND2	0.747905	-0.339712	0.0204876	0.858391	-1.46974	-0.0789559	0.666902	0.312748	0.454862	-0.386907	-1.20029	-1.37371	-1.80611	1.00838	1.906	0.501054	0.178686
WNT3A	0.955426	1.06273	2	-1.06411	-0.414101	-0.512355	0.936194	-0.529939	-1.18511	-0.489247	-1.05827	0.313319	-1.30048	1.26583	0.525523	-0.209241	-0.434
SCGB1A1	0.417249	0.972539	1.18505	-0.997673	0.186689	-0.623289	0.984099	-0.426471	-1.64387	-1.44838	0.625926	0.448515	-1.547	1.08621	0.293679	1.17499	-0.688258
ZNF418	1.03322	-0.771301	1.24748	0.270201	0.276427	-0.370799	1.70722	-0.577093	-1.02618	0.0173753	-1.13924	-1.03756	-1.55558	1.41071	1.09413	-0.438453	-0.140553
IL36A	0.109227	0.940905	2	-0.965363	0.768948	0.371537	0.819741	-1.49846	-1.58522	0.00336982	-0.682619	0.576179	-0.897379	0.647623	0.0267772	0.47211	-1.19177
MIR4457	0.590725	0.906037	1.2403	0.148196	-0.15063	0.0809596	1.1243	-0.456195	-1.17649	-1.34058	-0.689264	-0.623229	-2	1.19388	0.0633292	1.19455	0.0981062
GRB10	-0.419792	-0.394484	1.64752	0.639299	-1.75982	-0.702669	0.560309	0.733925	0.465184	-0.211089	-0.277222	-0.944168	-2	1.06814	0.739205	0.42982	0.584322
PIFO	0.122882	0.680455	1.10558	0.838476	0.186993	-0.275761	1.2566	-1.27289	-1.08402	-0.67613	-0.866268	-1.45665	-1.4637	1.42815	0.936354	0.807162	-0.267229
LINC00623	1.18851	0.130728	1.53145	-0.798449	-0.211327	0.224805	1.45539	-1.3482	-1.13128	-0.850796	-0.184294	-1.08295	-1.5139	0.920432	0.671561	0.85812	0.140192
CALCA	0.610334	1.05484	0.718564	0.357356	0.0907517	-0.192134	1.46175	-0.917216	-1.10089	0.396119	-1.33373	-1.76077	-0.893288	0.845382	1.11397	0.708371	-1.15941
CD69	0.795749	1.03027	1.58313	0.0412542	0.202149	-0.205989	1.3148	-1.06795	-0.563551	-1.36102	-0.383922	-1.07103	-1.95194	0.16725	1.22068	0.227564	0.0225667
RASSF3	0.522801	0.619451	1.42356	-1.77534	0.633643	0.111306	1.06727	-1.28584	-0.788326	-1.9442	0.0365989	0.155383	-0.943725	0.485397	1.08865	0.444928	0.148446
RAB20	0.669202	1.00582	1.88472	-0.531074	0.24523	-0.380486	0.887665	-0.664685	-1.20135	-0.285657	-0.61252	-1.45706	-1.72671	0.753879	1.26402	0.286482	-0.137471
EML5	0.563186	0.755455	1.41847	0.264046	1.03036	-0.115293	0.767703	-1.8629	-1.04964	-0.710478	-0.326162	-1.41192	-1.62605	0.867036	0.582835	0.638385	0.214965
CD5	0.138595	1.03969	1.78805	0.0240941	-0.180027	0.107236	0.794701	-0.678182	-1.11049	-0.417767	0.806688	-1.90581	-1.8405	1.1055	0.342545	0.265934	-0.280253
C3orf79	0.622015	-0.170046	1.93961	1.34184	-0.711749	-0.532904	1.75369	-0.646516	0.638686	-0.208088	-0.494353	-0.898654	-1.93091	0.0880345	0.0392949	-0.690885	-0.139072
MYEOV	-0.588695	1.47846	0.648823	-0.538067	-0.268415	-0.618481	0.447137	0.400734	1.28126	2	-1.99581	-0.988064	-0.851484	-0.0751992	0.130645	-0.580304	0.0551015
MAP1LC3B2	0.254673	1.1982	1.2787	0.904236	-0.7095	-0.183717	1.41459	-0.998142	-0.00514983	0.000313631	-0.537834	-1.71268	-2	0.182832	0.234655	0.997649	-0.288378
SPATA48	1.3458	0.033528	1.08401	1.76678	0.0253019	-0.0291858	0.833413	-0.892441	-0.585474	1.43771	-0.848363	-0.30799	-1.01666	0.193128	-0.197586	-1.53472	-1.30726
VSIR	1.05257	0.26768	1.94322	1.30804	0.0792507	-0.484331	0.847686	-2	0.627318	-0.486123	-0.691654	-0.216402	-0.723884	0.193565	0.261294	-0.548541	-1.2638
MIR3663	0.91914	-0.00330264	1.58414	1.26595	-1.0083	-0.304167	1.51176	-0.00088187	-0.765214	0.716116	-1.2466	-2	-0.287827	-0.346779	0.148309	-0.695493	0.517898
NRP2	1.9533	1.75004	0.656689	-0.619019	-0.727419	-0.616461	0.809661	0.164919	-0.588298	1.18019	-0.281126	0.0883456	-0.724559	0.25243	-0.509785	-1.6704	-1.1185
DST	-0.0398184	1.21927	0.966099	-0.364094	1.12754	-0.379368	1.23696	-0.175888	-0.529552	1.55532	0.285003	-0.803639	-1.2497	0.495483	-0.125279	-1.75295	-1.46538
RNVU1-4	1.29235	-0.0533401	1.63755	-0.563305	-0.115369	0.393184	1.19453	-1.61229	-1.00375	-0.503641	-0.0503874	-1.41889	-1.54256	0.730801	0.666085	0.631529	0.317507
KCNJ10	0.372272	1.10979	2	-0.535862	0.544573	0.377841	0.919525	0.119857	-1.73925	-0.64338	0.614069	-0.536524	-1.15778	-0.32034	-0.204047	-0.238648	-1.1479
CFAP43	-0.490506	0.748954	1.65216	-0.97833	0.955317	-0.308821	1.32676	-0.564712	-1.40162	-0.241283	-0.908415	-0.412404	-0.997091	1.29603	0.287532	1.16913	-1.13271
MIR4472-2	-0.0618631	1.91447	1.38023	-0.339381	-0.95244	0.30728	1.40758	-1.67479	-0.690261	0.857681	0.791968	-1.3082	-0.477386	-0.360359	-0.222478	0.162001	-0.734056
DUOX2	0.467421	0.764202	2	0.721116	1.03117	-0.0877776	1.56203	-1.13754	-0.544524	-0.0992978	-0.616252	-1.39215	-1.42037	0.415531	-0.371095	-0.631138	-0.677171
NEIL1	-0.175803	0.588487	1.62633	-0.930989	1.21469	0.0858878	0.994738	-0.765264	-1.87819	-0.786353	-0.448349	-0.44978	-1.07791	1.04077	-0.122198	1.452	-0.368082
TMEM132E	0.797953	1.53596	1.73136	-0.677201	0.322742	0.593231	1.24056	-0.298422	-1.35628	0.124145	-1.08204	-0.754036	-1.2093	0.472733	-1.45512	0.1887	-0.174995
KRTAP29-1	-0.0778935	-0.186364	1.50501	0.698328	1.49689	-0.860486	1.1628	-1.84534	-0.52254	-1.04039	-1.66874	0.825118	-0.381473	0.188932	-0.19713	0.35413	0.549143
KRTAP16-1	0.0309363	-0.766584	1.35686	1.02099	1.2349	-0.751339	1.28956	-1.58148	-0.679369	-1.16065	-1.71486	0.603994	-0.560417	0.56505	0.0950489	0.52036	0.497002
TTLL6	-0.0212397	0.122875	2	-0.0357497	0.155736	-0.609032	1.99275	-0.933487	-1.13632	-0.619612	0.0795093	-0.46823	-0.994974	1.19377	0.0646013	0.260628	-1.24428
ZNF573	1.0385	1.38147	2	-0.174805	0.474971	0.770988	1.12128	-0.993184	-1.26448	-0.0536942	-0.94368	-0.931454	-1.46411	-0.0394793	-0.429672	-0.338825	-0.17465
STMN3	0.888003	0.635923	1.52296	-0.820711	0.577224	0.407771	1.00329	-1.29231	-1.48976	-1.89949	0.00343552	-0.414951	-1.1218	0.973458	0.251424	0.572609	0.202919
OLIG1	-0.117519	2	1.4776	-0.0558794	0.155575	-0.409024	1.14185	-0.341171	-0.320119	-0.377057	-0.953597	-0.780805	-1.04026	0.533686	-0.240731	-0.405611	-1.04831
LOC100129027	0.748447	1.15512	1.51643	1.18265	0.644175	0.429932	0.668074	-1.09272	-0.868174	-0.236969	-0.311108	0.489216	-0.987162	-0.167069	-1.14356	0.138761	-2
KRBOX1-AS1	1.14634	1.43871	2	0.836279	-0.287807	-0.644812	0.654529	-1.10918	-1.12651	-0.598955	0.145517	-0.0630836	-1.19462	0.147465	-0.857014	0.269555	-0.9715
GATA2-AS1	0.835393	0.898389	1.83527	0.494352	0.245789	0.0970822	1.24994	0.0703097	-0.371799	1.01674	-1.06884	-1.49966	-1.55501	0.167257	-0.535122	-1.24181	-0.638281
NMNAT3	0.443596	1.82584	2	0.139812	-1.04185	-0.888035	0.859038	0.224451	-0.85503	0.350385	0.181311	-1.51347	-1.30815	0.0797248	-0.400077	-0.532909	0.35656
NAP1L5	0.576576	0.193263	1.62822	-0.769408	1.29358	-0.72541	1.31271	-1.20469	0.201733	-1.36236	-0.107069	0.192132	-1.90354	0.6163	-0.749917	0.107278	0.700592
NKD2	1.86113	0.903142	1.15145	-0.223656	-0.610832	0.456269	1.0659	-1.21023	-1.08263	-0.531793	0.532269	0.35861	-1.76577	0.790897	-0.0662806	-0.481095	-1.14738
SPZ1	0.810182	1.67209	1.89442	0.135302	-0.321031	0.0854805	1.73825	-0.992272	0.33655	-0.456098	-0.096993	-1.09353	-1.07312	-0.207268	-0.630896	-0.696657	-1.1044
C6orf15	1.13597	0.380748	1.00832	-0.158435	1.43702	0.21621	1.94661	-0.932866	-1.29541	-0.540456	0.344623	0.470345	-1.33381	0.0586915	-1.08702	-0.585472	-1.06508
PPARD	0.781146	1.50531	1.62904	-1.51627	-0.0749799	0.146828	1.34955	-1.64181	-1.2136	-1.02443	0.17499	-0.191177	-0.342039	0.406661	0.124784	0.548441	-0.662435
DLL1	0.9484	-0.494669	1.75266	0.109541	0.893842	-0.578537	1.81977	-0.660215	-0.876025	-0.457493	-1.67587	-1.42915	-0.281137	0.431053	0.476214	-0.523678	0.545285
NPY	-0.525924	0.857652	1.74966	0.700012	-0.768946	0.118826	1.4292	-0.340699	0.0473505	0.862754	-1.18669	-0.0260179	-1.60947	0.311296	-0.0556088	-1.92285	0.359447
PLCL2	0.0232909	-0.398198	0.643641	0.581417	-1.28078	-1.02786	-0.0520268	0.291614	1.32406	1.23657	-0.977496	-1.38313	-1.74586	0.296325	0.531771	1.62378	0.312873
SYTL2	-0.12022	-0.29082	0.579136	-1.01771	-0.404306	-0.491995	0.181638	0.435044	0.919636	-1.30228	-0.115822	-1.16572	-1.55124	0.671761	1.06343	2	0.165677
MIR6774	-0.898834	0.472432	0.749243	-1.1528	-0.853327	-0.374151	-0.445084	0.988224	0.508071	0.177602	-0.993676	-1.65655	-0.374602	0.221884	0.40115	2	0.764859
ITGA1	0.213835	0.681039	0.590308	-0.237288	-0.970239	-0.816546	0.115937	0.398221	0.299501	-1.1653	-0.51653	-1.91829	-1.43668	0.828342	1.26588	1.33112	1.33669
MLANA	-0.934582	-0.469472	0.561399	-0.896731	-1.11973	-0.890838	0.219804	2	0.507302	-0.539962	-0.0158907	-0.81053	-0.749716	0.0498598	0.66544	1.55043	0.222909
IL26	-0.29325	0.261471	0.528996	-1.1661	-0.866081	-0.250083	0.116334	1.01444	0.534492	-1.43013	-0.107083	-1.1069	-1.39689	0.273927	0.69698	2	0.825744
BCR	-0.284174	0.184348	0.275994	-0.735109	-1.06273	-0.416886	-0.102468	1.43711	-0.392089	-0.70691	-0.647135	-1.08296	-1.1748	0.310111	0.556191	2	1.43065
FCGR3B	0.355984	0.276086	0.315597	0.178259	-0.730415	-0.567737	0.239741	0.0050591	-0.619447	-0.355836	-0.912047	-1.74968	-1.74623	1.34881	0.964341	1.66857	1.32895
SPRY4-AS1	0.0641369	0.0377621	0.41317	0.123546	-1.05391	-0.10488	0.0565575	-0.648016	-0.104616	-0.786409	-0.658191	-0.940376	-1.89163	1.48206	1.62368	1.92035	0.466768
IFIT3	0.0212867	-0.0927627	0.995238	-1.3292	-0.250891	-0.547635	0.301453	0.244457	-1.30103	-0.694589	0.0495194	-1.51249	-1.05596	1.11147	1.87403	1.11496	1.07213
KLRG1	0.217673	-0.457046	0.370201	-0.321966	-0.547448	-0.289752	0.199789	-0.281276	0.0322186	-0.296046	-0.744174	-1.88345	-1.44538	0.988	1.16076	2	0.956227
PELO	0.343662	0.0981868	0.776881	-0.257291	-0.91969	-0.873893	-0.00244799	0.157855	0.48028	-0.841636	-0.793331	-2	-0.862333	0.89462	1.66253	0.560779	1.69675
TLE4	0.0619178	0.175536	0.797065	-1.57182	0.376756	0.0533962	0.176318	-0.898628	-1.02563	-1.62864	-0.909365	-0.434732	-0.39425	1.29443	1.20682	1.64928	1.07154
GZMK	-0.345787	-0.376214	0.185013	-0.759386	-0.891251	-0.404535	-0.321669	1.89692	0.12623	-0.68414	-0.910406	-0.885637	-0.846016	0.0426239	0.369283	1.52949	2
TRAPPC10	0.0757673	-0.8007	0.721499	1.06419	-0.773829	-0.355542	-0.350896	0.962673	-0.128328	-0.915287	-0.598334	-1.80968	-1.17739	0.605397	0.159209	1.39194	1.92931
P2RX1	0.0641193	0.0138415	1.04728	-1.39433	-0.390259	-0.152134	-0.0167592	1.19375	-1.07294	-0.547525	-1.258	-1.2887	-0.453614	1.15481	-0.0524017	1.30507	1.84779
ATP6V0A4	0.4991	0.277942	1.42547	0.350624	0.408084	-0.439236	0.778948	-0.369191	-1.47108	-0.838404	-1.89408	-1.21962	-1.09159	0.984101	0.670849	1.01609	0.911978
LOC283683	0.613431	0.696035	1.29303	-0.138747	-0.199835	-0.145289	0.929159	-0.464738	-1.09531	-1.01473	-1.60803	-1.18075	-1.46775	1.30308	0.842423	1.13113	0.506887
MIR6888	-0.990884	0.326501	0.910163	-0.865633	-1.09413	-0.839815	-0.570714	0.155648	0.796841	-0.612276	-0.625327	-0.967953	-0.626924	1.14957	0.683589	2	0.71013
LINC01981	-0.203489	0.0948517	0.379796	-0.900974	-0.0465921	-0.445996	-0.353334	1.50937	-1.04236	-0.798512	-0.944619	-0.616268	-0.960914	-0.0296684	0.376387	1.54511	2
LOC101928565	-0.601135	0.461696	0.71858	-0.284954	-1.21377	-0.578891	-0.0368336	0.233324	1.40027	-0.541489	-1.49204	-0.83914	-1.52508	0.326018	1.30046	1.54106	1.13191
FCRLB	-0.123933	0.42904	0.772685	-0.68334	0.337039	-0.570261	0.304709	-0.0186265	-0.543809	-0.612442	-1.61064	-1.41607	-1.28752	1.06318	0.786981	2	1.09002
LITAF	0.61093	0.638409	1.27251	-1.97473	-0.336597	0.060566	-0.190527	0.267796	-1.11586	-1.64141	-0.234769	-0.348957	-0.739779	0.1985	0.540503	1.49809	1.49533
MAPRE2	0.276097	0.494906	1.63827	-0.472143	-0.247022	-0.483034	0.653148	-0.135017	-1.21923	-0.955635	-1.12015	-1.32635	-1.2125	0.268058	0.953682	1.42815	1.45876
FAM47E	-0.590249	-0.0264739	1.50643	-1.41701	-0.394668	-0.450591	0.360564	0.113492	-0.402798	-0.630502	-1.25987	-0.657858	-1.16051	0.625911	1.73443	1.45694	1.19275
RASGEF1B	0.203391	0.622287	1.24213	-0.1205	-0.260151	-0.235906	0.0343275	0.0143249	0.377784	0.0821555	-2	-1.63781	-1.57479	0.100635	0.886691	0.598911	1.75247
STK26	0.862606	0.56344	0.811544	0.571761	-0.322467	-0.988125	-0.465575	0.00926403	-0.582703	-0.744251	-0.200845	-2	-1.40334	0.721878	1.22709	0.752124	1.44178
PRTFDC1	-0.356865	-0.00565718	0.559836	-0.483819	-1.26894	-0.486003	-0.0281627	1.54032	2	-0.0845318	-1.65565	-0.903448	-1.19241	0.133987	0.280944	1.1249	0.794306
CRTAM	-0.302064	-0.14234	0.15709	-0.255985	-0.534315	-0.53642	-0.435052	1.61965	0.638855	-0.00154425	-0.934749	-0.939903	-0.817078	-0.572319	-0.449177	0.547164	2
CHI3L2	0.70429	0.678315	1.8084	0.544083	-0.485084	-0.490488	-0.409401	0.431543	-0.53203	0.0603256	-1.47072	-1.69859	-1.59884	0.088379	0.106422	0.83505	1.42834
RNVU1-14	-0.167223	0.671195	0.975349	-0.343715	-0.79618	-0.550172	0.479395	-0.195887	-1.29113	-0.63687	-0.509414	-1.34223	-1.31334	0.747181	0.862605	2	1.33724
JCAD	-0.018581	0.468213	1.63658	0.516768	0.389316	-0.402906	0.838786	-0.61932	-0.958489	-0.592729	-1.92017	-1.69681	-0.529298	0.50166	-0.025791	1.4843	0.928475
FBXO3-DT	-0.00281381	-1.24271	0.572317	-0.809778	-0.198931	0.109496	-0.884199	-0.195363	-1.64049	-0.778781	0.834623	-0.172136	-0.134415	0.144593	0.286774	2	2
MEAK7	0.205604	-0.70995	1.09971	1.02222	-1.19297	-0.0913165	1.20175	0.732472	0.579972	-1.36535	-0.139791	-1.4277	-1.85152	0.805866	-0.442917	0.696307	0.877621
MAP2K2	0.091599	-0.278204	0.614638	-0.497603	-0.6461	-0.628626	0.0152038	0.253652	-0.973352	-1.99306	-0.345515	0.383676	-0.824195	0.64531	0.159434	1.9361	2
LINC01844	-0.402667	1.69896	-0.154386	-0.813986	-1.04087	-0.162345	-0.484283	0.450095	-0.0242813	-0.703936	-1.56352	-0.306116	-0.474638	-0.107797	0.296898	2	1.60861
EPHA1	0.575086	0.0234752	1.51875	-0.885965	0.755521	0.0213905	0.540507	-0.454664	-1.32406	-0.891281	-1.53893	-1.08721	-1.11642	0.695463	0.937277	0.720665	1.5104
IFNB1	-0.520733	0.280534	0.865957	-1.73382	-0.993886	-0.0379748	-0.40026	-0.115423	-0.426969	-0.886353	-0.714473	-0.646908	0.364534	0.622862	0.707374	2	1.04167
IFIT1	1.00844	0.921698	1.63101	-1.04806	0.586918	-0.636164	0.378965	-0.646123	-1.81883	-1.39824	-0.0276324	-0.440045	-1.16505	0.837489	0.654871	0.108277	1.05248
OLIG3	0.0514377	0.347142	1.07149	-1.90531	-1.08007	0.255103	0.379766	-1.18721	-1.72947	-0.653077	-0.0969664	0.193884	0.371664	0.787642	1.68602	0.989062	0.518898
PMEPA1	0.374171	0.429143	0.837177	-1.03585	-0.0762976	-0.125295	0.0791817	0.596579	0.579936	-0.589412	-1.35343	-2	0.590382	0.346212	1.3467	-1.42723	1.51959
ZBTB20-AS4	1.02038	0.47807	1.51214	-0.322435	0.534794	-1.0844	0.760166	-0.18478	-1.27576	-1.19256	-1.09157	-1.21218	-1.17789	0.903928	0.909958	0.205417	1.21672
ENPP4	0.831826	-0.603626	0.909157	0.165316	-0.321075	-0.982681	0.917067	-0.166486	-0.0160213	-0.881707	-1.62117	-0.78224	-1.31859	0.335045	2	0.0694532	1.36331
BPGM	0.625042	0.0488966	2	-0.247413	-0.542641	-0.690947	0.392582	-0.862254	-0.654186	-1.1305	-1.03218	-0.97206	-0.929889	0.781589	1.23976	0.510638	1.06524
KIAA1549	0.478473	0.177539	1.33126	0.349886	-1.25812	-0.22112	0.538658	0.0640399	-1.29054	-1.56594	-1.28908	-0.325651	-1.22112	1.08509	1.25586	0.938374	0.952402
RTL3	0.278803	0.187467	0.142881	-1.0468	-1.08781	-0.564414	-0.0970298	2	0.649488	-1.10604	-0.734299	-1.2201	-1.01102	0.725504	0.547624	1.27747	0.683635
TXNRD3	0.12523	2	0.892805	-0.401808	-0.700791	-0.57257	-0.0218052	1.51633	0.922494	-0.450212	-1.05654	-1.36527	-0.996945	-0.383481	-0.27087	-0.563815	1.02893
TNIP3	-0.197274	0.346631	1.0246	-0.517873	-1.52974	-0.435884	-0.511867	1.48044	2	0.00758778	-0.55415	-0.711747	-0.471002	-0.701852	-0.697657	0.313246	0.472789
RNF122	-0.277116	0.00879206	0.830722	-0.237158	-0.762094	-0.866408	-0.429813	1.36267	1.59492	-1.09714	-1.53306	-1.29211	-0.33427	0.572195	0.213301	0.406253	1.84031
SYT16	-0.84859	0.512439	0.152027	-0.307702	-0.575205	0.0866134	-0.534541	1.00389	-0.928605	0.867371	0.623116	-0.640008	-0.617375	-0.569521	-0.570896	-0.706598	2
BICD1	-0.323925	0.777548	0.309835	-0.922734	0.712802	-0.248276	-0.715553	1.6488	0.412077	0.987428	-0.267066	0.15388	0.0564618	-0.862229	-0.479123	-2	1.32401
CHPT1	0.116159	0.202838	0.756948	0.149733	-0.399858	-1.06464	-0.496597	0.871749	1.7216	-0.0727058	-1.3223	-1.76635	-0.195757	0.0757882	-0.524527	-0.249958	2
IL36G	-0.772602	0.988913	2	-1.65068	1.03528	-0.109218	0.464411	0.963434	-0.688314	-0.694499	-1.1975	0.538541	-0.519417	-0.141647	-1.00845	-0.208844	0.814571
GTPBP8	0.152599	0.100404	1.10972	0.85697	-0.954886	-0.490978	0.134627	1.05511	-0.658839	-0.271422	-1.60757	-1.55964	-1.27501	0.185807	0.950413	0.413155	1.85954
COA1	0.825413	-0.25096	0.698243	1.8086	-0.696162	-0.226165	0.184042	-0.0564698	1.18549	1.3047	-1.32807	-1.89739	-1.2388	-0.320793	0.292813	-0.729217	0.444718
ABCD2	1.02743	0.48347	1.48003	-1.07849	0.82232	-0.771664	-0.446091	0.0739334	1.06584	-0.00918614	-1.49038	-1.56257	-1.11672	-0.885292	1.0687	0.588682	0.74998
LOC105370489	0.278751	0.822784	1.22044	-0.0237283	-0.351881	-0.42299	0.332976	0.588183	0.710693	-1.30403	-2	-0.742971	-1.00555	0.267168	-0.685951	0.477928	1.97379
S1PR3	-0.648687	-0.0285523	0.861245	0.879952	-0.28017	0.347274	-0.140641	1.3067	-0.547356	2	-0.236826	-0.681146	-0.892702	-0.616861	-1.29666	-1.31919	0.842668
PRKACB	0.539497	0.935744	1.29516	1.33592	-0.903798	-0.76199	0.591414	0.536827	-0.674448	0.190345	-1.30237	-1.07563	-1.39273	0.0308949	-0.209853	-0.915205	1.78023
HOXC4	0.229787	-0.0644178	0.802569	0.832028	0.0626322	0.358751	0.582293	0.592778	1.05459	0.0617039	-1.77489	-2	-0.67724	0.104706	-0.871734	-0.659607	1.63901
PGPEP1L	-0.661432	2	1.00949	-0.604264	0.0457609	-0.835076	-0.0918341	0.675846	-0.771106	0.809604	1.08373	-0.0757866	-0.77649	-1.31126	-1.53659	0.0571244	0.639772
SKI	0.913544	0.320919	0.97641	-0.987512	0.221399	-0.227983	0.465535	-0.813192	-0.410716	-2	-0.578611	-0.296404	-0.967435	1.34739	0.653538	-0.00835233	1.72056
SNORA66	0.149304	0.378436	1.01998	0.00580869	-0.761909	-0.521018	-1.32186	0.488741	-0.0571789	-0.150364	-1.73268	-1.31221	-0.294961	-0.0261936	0.647966	1.1896	2
NBPF15	1.58515	0.74082	1.208	-1.09365	-0.223826	0.479105	0.712693	0.329663	-0.83336	-0.609128	-0.925072	-2	-0.807634	0.410168	-0.255407	0.401445	1.14238
ATP6V1G3	0.514472	1.22931	1.59888	0.292676	1.15831	0.0241172	0.126343	-1.01197	-2	0.798645	-0.65289	-1.19956	-0.289556	-0.343849	-0.840103	0.75808	0.117517
ERO1B	0.530545	-0.668916	2	-0.308162	1.11464	-1.18053	0.254194	-0.54151	-0.867332	-0.119851	-1.21375	-0.595646	0.0741272	-1.10102	0.274522	0.297753	2
ARMC3	0.372727	1.14522	1.48214	-0.118202	0.515131	0.281467	0.762299	-0.481701	-1.74173	0.0682022	-1.23003	-0.910486	-1.14112	-0.130605	-0.719825	-0.139462	1.98597
ITPRIP	0.0457013	-0.638313	2	-0.566433	-0.0238666	-0.164774	-0.382343	0.667447	-0.267943	-0.277782	-1.90594	-1.03932	0.133592	-0.640968	0.22379	0.645153	1.86463
PRPF19	-0.441877	-0.101171	1.99737	0.413449	-0.392209	-0.0136611	-0.0168801	-0.897763	-0.0575953	-0.856501	-0.910357	-0.892174	-1.19235	0.177288	-0.440067	1.59216	2
FLJ12825	-0.192672	0.979816	1.44184	-0.960623	0.892867	-0.510443	1.1615	0.0919314	-0.490948	-0.301534	-1.22767	-1.68922	-0.771431	0.110685	-0.972143	0.789604	1.64844
TMEM19	-0.923767	1.3865	1.34064	-0.641993	-0.289571	0.786616	-0.441191	0.502652	-1.49776	0.103987	-0.257956	-1.61876	-0.668475	0.0882122	0.2799	-0.231639	2
DNAJC3-DT	-0.145814	-2	1.03188	0.206162	0.67219	-1.11276	0.213354	0.807615	-0.0196618	-0.424126	-0.940353	0.140061	-0.584193	-0.303291	1.17015	-0.509356	2
ATP4B	-0.982491	1.00924	0.931273	-0.594549	-0.688691	-0.667168	1.32404	1.41006	-0.973359	-0.662246	-1.0109	0.603501	-0.373201	-0.463569	-0.900577	-0.0100608	2
ATP5MPL	-1.12003	0.748417	1.16786	-0.114804	-0.945914	0.590179	-0.0874295	1.05617	-0.949716	-0.579405	0.616415	-0.345208	0.0592408	-1.0909	-0.931583	-0.583866	2
SERF2	1.024	-0.882022	1.85059	0.808564	0.332911	-0.0514261	-0.250377	-1.22392	-1.1064	-0.536134	-0.878543	-0.468948	-0.810349	0.209666	0.764385	-0.785785	2
MIR4311	0.0109097	0.920766	0.482909	-1.47082	-0.678862	0.130882	-0.41431	-0.508085	-1.26056	-0.622651	0.55102	2	-0.68008	0.191137	0.122217	-0.492109	0.883904
PRDM7	0.0648247	-0.222482	1.54486	-0.302704	0.669177	-0.886885	0.509825	0.661588	-0.243948	0.406332	-1.46816	-2	-0.935826	0.324109	0.393815	0.663781	1.26628
LOC100420587	-1.02924	0.732183	0.646714	-1.00882	-0.138276	-0.353286	-0.0426575	-0.26905	-0.473386	-0.512033	0.316731	0.90438	-0.502627	-0.434364	-0.730103	-0.311565	2
METTL21A	0.777793	0.242194	1.68661	-0.741031	1.5486	-0.250993	0.623355	-1.17234	-1.47839	-0.43518	-1.43215	-0.511677	-0.909278	0.316439	0.615642	-0.180413	1.30082
LIPI	0.914679	0.931373	2	-0.729404	0.644878	-0.918707	0.550631	-0.228586	-1.009	-0.395079	-1.01389	-1.14462	-0.624741	0.32328	-0.528488	-0.587799	1.56298
CCT8	-0.00823478	-1.60258	2	-0.280497	0.508513	-0.629157	-1.00715	0.21907	0.570162	-0.978242	-0.993536	0.0555316	-0.62121	0.324078	0.959105	-0.389855	1.55148
SENP7	0.473342	0.0373734	1.94862	-1.34146	0.511579	-0.341329	0.154399	-0.310666	-2	-0.584323	-0.779696	-0.962819	-0.12214	0.301309	0.862425	0.726993	1.48244
ADAMTS6	0.351502	0.168949	0.360898	-1.5638	-0.649493	1.24901	0.994479	0.255351	-0.763664	-0.115213	-0.880667	0.652919	-1.52513	-0.632946	0.660911	-0.737922	2
FAM8A1	0.16682	0.774406	1.69504	-0.118244	0.689039	-0.354763	0.374014	-0.0434377	-1.45658	-1.68414	-0.318608	-0.842945	-1.0439	0.401134	0.548725	-0.750654	1.9641
BTN3A2	-1.05456	1.08231	0.986498	0.51512	-0.147928	-0.391774	-0.421398	0.846516	-0.639815	-1.37576	-0.625606	-0.211713	-0.158282	-0.347984	-0.33045	-0.569549	2
CD2AP	0.00245808	-0.553137	0.900991	-0.925424	2	-0.977647	-0.0451136	-0.734571	-1.748	-0.568545	0.446783	-0.581643	-0.649123	0.651485	0.394165	0.769482	1.32206
STXBP5-AS1	0.259521	1.7021	2	-0.536421	0.0986667	-0.387961	0.315538	-0.417108	-1.21066	-1.10201	-0.342263	-0.62163	-1.91997	0.696769	0.415645	0.412832	0.563972
STXBP5	-0.539028	0.659209	0.972488	-1.11307	1.11508	-0.209064	-0.70231	-0.540708	-1.75986	-1.24821	-0.286758	0.486355	-0.338997	0.565356	-0.181774	2	0.967038
TCP1	1.4778	-1.7121	0.620048	-0.0141344	1.16409	-0.968179	-0.223123	-0.15273	1.44836	-0.757302	-0.86529	-1.02579	0.103916	0.303719	0.146442	-1.08334	1.53761
MRPL18	1.63855	-1.40075	0.471899	-0.239676	1.46444	-0.916061	-0.684907	-0.297077	1.11859	-0.693164	-1.1446	-0.83571	0.184134	0.402057	0.16726	-0.89722	1.66224
SNORA29	1.5518	-1.67326	0.514898	-0.1316	1.40554	-0.978864	-0.632292	-0.310473	1.12534	-0.719117	-1.04814	-0.773567	0.177722	0.535442	0.109216	-0.782555	1.62992
MPP6	-0.20484	1.13738	2	-0.148806	0.0876879	-0.199271	-0.199852	-1.11263	-1.47441	-0.781541	-0.883556	0.578959	-0.704507	-0.0197155	0.626254	-0.68174	1.72551
SGCE	-0.346575	0.666799	0.30624	1.38356	0.121611	-0.436855	-0.0246237	-0.928097	-2	-0.00494971	-0.958733	0.516379	-0.807513	1.16167	0.97561	-0.0686957	1.09364
PEG10	0.0918898	0.523418	0.514614	1.29838	0.123303	-0.119551	0.00402037	-0.54391	-2	-1.07734	-1.1101	0.545781	-0.614826	1.16625	0.517571	0.192159	1.18907
PIK3CG	0.118462	-0.517507	0.935595	-1.74678	-0.96702	-0.926465	-0.149413	1.99031	0.569063	0.0601409	-0.657484	-0.740422	-0.0890781	-0.367503	-0.438685	1.25359	1.67319
E2F5	0.785133	0.939717	1.00706	0.179473	1.20394	-1.25875	-0.256685	0.469343	-0.888384	0.633483	-1.23677	-1.07783	0.343869	-0.920539	-1.37311	-0.358906	1.80896
TTC39B	0.320805	0.24239	1.42672	-0.195948	-0.233555	-0.908758	0.475411	0.524127	-0.219828	0.840859	-1.48679	-1.44792	-1.56398	-0.202669	0.403154	-0.131343	2
MIR4473	0.232628	1.93887	1.94653	-1.29001	1.57415	0.143329	-0.449506	0.0849084	-1.19844	-0.655746	-0.170706	-0.407892	-0.219959	-0.850327	-0.507311	-0.763743	0.593227
NR6A1	0.874218	1.65284	0.632682	-1.13869	-0.353422	0.3545	0.149012	-0.819261	-1.09873	-0.150712	0.604654	0.550088	0.590666	-0.980055	-1.45805	-1.18057	1.77083
AQP9	-1.16361	0.582239	0.716082	-0.398269	-0.815228	-0.218125	-0.648969	-0.562551	-0.970987	0.892799	0.857451	0.253909	-0.496231	0.919833	0.487103	2	-1.73728
TNFSF10	-0.62918	-0.347465	0.543865	-0.556739	-1.59715	-0.572979	0.148443	1.08494	1.9395	-0.0810641	-0.902206	-1.26242	-0.746133	0.7593	1.01324	1.53476	-0.328709
FXYD2	0.166133	0.675978	0.817225	-1.23236	-0.401591	-0.855405	0.131876	-0.142366	0.235024	-0.0340882	-1.45284	-1.42681	0.0887592	0.745791	1.64055	2	-0.96029
SGK1	-0.147956	0.164915	1.25574	0.247973	-0.212516	-0.720939	-0.253117	0.284462	0.960096	0.291899	-1.63764	-0.434361	-2	1.10842	1.29628	0.939752	-0.866623
MKX	0.809167	0.0826459	0.369554	0.463019	-0.502741	-0.527515	0.758725	-0.71903	-1.35975	0.498983	-1.42581	-0.863397	-1.71343	1.36044	0.438983	1.7949	0.535249
NSG1	-0.101317	0.459731	0.123972	-0.233488	-1.16627	-0.418823	0.185649	-1.01228	-0.786089	0.141007	0.0241601	-1.33995	-1.3879	1.42152	0.827899	2	1.02837
RXRG	0.265971	0.606647	1.63375	-1.09999	-0.443768	0.527168	0.60333	-0.534313	-1.2386	-1.2119	-0.375912	0.107096	-1.42719	1.00552	1.39666	1.18509	-0.999559
C10orf91	0.795588	0.659168	1.36966	-1.19598	0.540826	-0.134189	0.155026	-0.617764	-1.68951	-1.17246	-0.66375	-0.534642	-0.921586	0.806858	1.24928	1.6711	-0.317633
TSPAN18	0.0886783	0.34257	0.747322	-1.79634	-1.43335	-0.174799	0.719072	-0.278884	0.293945	-0.523883	0.0260514	-0.251945	-1.0624	1.63418	1.31396	1.4809	-1.12506
STX3	-0.190855	0.458071	0.627245	-0.822673	-0.177016	-0.343283	0.652824	-0.591195	-1.39202	-0.516342	-0.836943	-0.707141	-0.91819	1.10846	1.32026	2	-0.218951
OR10V1	-0.242363	0.575969	0.530387	-0.870492	-0.15003	-0.470939	0.571169	-0.340886	-1.41636	-0.382826	-0.796813	-0.594121	-1.05662	1.10159	1.4565	2	-0.391741
LOC100505978	-0.305146	0.243249	0.46423	-0.681431	-0.593138	-0.087862	0.0824305	-0.304863	-1.00915	-0.435067	0.195598	-0.402857	-1.02156	1.66935	0.691994	2	-1.23718
CCDC169	0.0981427	-0.00442638	0.884366	-0.578701	0.786845	-0.136282	0.20409	-1.14871	-1.59444	-0.377807	-0.317628	-0.603665	-1.23661	0.7147	1.08961	2	-0.309527
ARHGEF7-AS1	0.773924	-0.256648	0.5136	-0.552602	-0.622387	-0.321737	-0.5041	-0.766731	-1.02518	-0.342345	-0.24004	-1.11487	-0.756786	1.87468	2	1.17664	-0.172718
MARCH10	-0.528427	0.27372	0.0624592	-1.21757	-0.706313	-0.291726	0.22156	-0.654889	-0.753185	-0.732298	0.282097	0.233782	-1.27046	1.50803	1.36546	2	-0.250722
ACE	0.376597	0.109821	0.190808	0.2699	-1.20297	-0.282254	0.703028	-0.22592	-0.28081	-0.499326	-0.607558	-1.41807	-2	1.64087	0.937688	1.68617	0.636021
PRELID3A	0.547041	0.401191	0.971516	-0.661014	-1.57763	-0.87002	0.628984	-0.0879569	-0.110923	-0.345071	-0.520877	-1.39658	-1.54052	1.43261	1.57279	0.930143	0.626315
GNG7	-0.262717	0.376838	0.805213	-1.28433	-0.0169972	0.191462	0.333792	-1.1022	-1.85687	-1.08707	-0.206709	-0.0427048	0.00206088	1.06749	1.27666	2	-0.332548
FFAR1	0.225543	0.197015	0.406684	-0.0267561	-0.996561	0.104022	1.22476	-1.24593	-0.863873	-0.862014	-0.0396147	-0.972072	-1.10335	1.71077	1.47563	1.53118	-0.765439
RASSF2	0.260257	-0.469593	0.892003	0.215543	-1.54911	-0.290843	0.493785	-0.0927928	0.260332	-0.622056	-0.4171	-1.03204	-1.90408	1.05504	1.15933	2	-0.0453671
GPAT3	0.019784	0.213209	0.851837	-0.96225	-0.203165	-0.528034	0.252825	-0.675527	-1.01006	-0.414655	-0.704798	-1.28524	-0.0612639	1.77873	1.59137	1.94244	-0.805193
NFKB1	0.429904	0.0975023	0.968992	-1.02332	0.114619	-0.645392	0.317754	-0.615563	-0.305749	-0.250693	-0.825299	-2	-0.408983	0.889833	2	1.53889	-0.349549
WWC2-AS1	-0.155199	1.30321	0.0879718	-0.329398	-0.787381	-0.280272	-0.206536	-0.0912514	-0.576244	-0.482125	-0.405567	-0.992033	-1.021	0.980393	0.852886	2	-0.786845
SYNJ2	-0.204184	0.693351	0.715324	-1.11286	-1.08744	-0.129521	-0.302511	0.168769	0.26798	-0.632839	-0.074101	-0.952796	0.153669	0.977438	2	1.06121	-1.86982
LOC401312	0.235338	1.15756	2	-0.460327	-1.26248	-0.217923	0.107799	-0.881853	-0.66634	-0.437536	-0.742248	-1.19245	-0.718274	0.843122	1.45053	1.29494	-0.526919
RUNDC3B	-0.000650752	0.77491	1.00543	-0.336698	-1.1392	-0.394691	0.58022	0.421241	-0.507407	-0.437345	-0.757439	-1.53433	-1.56018	1.32562	1.47704	1.53445	-0.450971
CA3-AS1	0.159096	0.554921	1.78235	-0.206461	-0.629224	-0.587041	-0.0208634	-0.220817	-1.13572	-0.406808	-1.03107	-0.972943	-1.32089	0.576742	1.7521	1.74466	-0.0380409
PTCH1	0.0048783	0.841563	0.787037	-0.100706	0.0413416	-0.304184	0.0276568	-0.958452	-1.71789	-0.235913	-1.29287	-1.24216	-0.527297	1.01701	0.911374	2	0.506289
RALGPS1	-0.246225	-0.0759035	0.0541772	-1.29758	-0.526515	-0.296392	0.071217	-0.0528214	0.470713	-1.10297	0.345323	0.0137598	-1.34159	1.05024	1.04632	2	-0.863656
NBDY	1.15174	0.45468	1.4339	-0.78474	0.461103	-0.209351	0.389346	-1.05525	-1.07967	-0.703573	-1.24332	-0.249514	-1.32776	1.20356	1.48312	0.929629	-0.853889
LINC01238	0.169942	-0.879758	0.0712189	-1.34737	-0.626701	-0.892194	0.117812	0.572776	2	-0.245239	-0.0424277	-0.923432	-1.12404	0.249775	-0.0393437	2	0.665715
LINC01252	0.405779	-0.207933	2	1.10086	-0.0114361	-0.657892	0.676347	-1.26113	-0.496982	1.07079	-0.488944	-1.01159	-1.78789	0.764537	-0.00658243	0.839524	-0.943986
MTCL1	-0.00302476	0.893436	0.276656	1.6548	-0.940281	-0.628422	-0.175638	-0.900414	-0.800252	-0.515162	0.20985	-1.60283	-0.572713	0.816463	0.471741	2	-0.485243
MKX-AS1	0.826945	0.249104	0.656985	0.784281	-0.232684	-0.642207	1.13427	-0.793182	-1.15234	0.581843	-1.30559	-1.46257	-1.68163	1.22617	0.314047	1.36681	0.129751
TMCO4	0.197916	0.955972	1.47762	-1.0652	-1.08542	0.28645	0.485714	0.00712397	-1.32366	-0.683306	0.446582	-0.348577	-1.5774	0.439371	-0.669763	2	0.349184
LINC00339	0.132818	0.732106	1.22071	-0.848893	0.583674	0.261208	0.756883	-1.75847	-1.47377	-1.17116	0.108247	0.447556	-1.48175	0.907876	0.747767	1.27732	-0.442123
AZIN2	0.575473	-0.58074	1.56657	-0.320488	-0.175597	-0.70949	0.930068	-0.791742	0.328148	-0.781978	-1.07335	-0.829533	-1.65294	1.89636	0.796855	1.07741	-0.255031
IFI44	0.657511	0.594365	1.2829	-0.391097	0.368089	-0.787107	0.495441	-1.08948	-0.615261	-1.62274	-0.353198	-0.866829	-1.34379	1.01392	1.25467	1.68836	-0.28575
LINC00869	-0.247265	0.605404	1.42947	-0.847034	0.576696	-0.22702	0.338149	-0.927433	-1.17491	-0.683753	-0.652738	-1.19943	-1.54146	0.942799	1.05754	1.50262	1.04836
DNMBP	-0.15246	0.745859	0.898299	-1.55345	-0.353641	-0.642799	-0.103032	-0.505443	-1.71291	-0.996753	0.566575	-0.0877584	-0.915379	0.855004	0.935401	1.76426	1.25822
MIR7847	-0.579981	1.4518	1.1153	-1.28933	-0.119338	0.214056	0.989766	-0.815682	-1.29774	-1.41037	0.0207989	-0.426253	-1.16566	1.34872	0.248556	1.29265	0.422722
RRM1	0.96923	-0.512228	1.24067	-1.53168	0.260444	0.1455	0.513217	-0.977755	-1.25873	-1.03863	1.10551	0.220675	-0.981965	1.04887	0.200132	1.59991	-1.00318
MIR26A2	0.532981	0.416082	1.52053	-0.496476	-0.224511	0.118006	0.707507	-1.27951	-1.3741	-0.133688	0.592836	-1.00689	-1.97215	1.04082	0.794191	1.28091	-0.516544
SLC25A30	0.0960268	0.256453	1.09689	-0.81642	-0.0797611	-0.828637	0.753283	-0.378026	0.100007	-0.858573	-1.15666	-1.0745	-1.58588	1.49	1.07072	1.87871	0.0363839
KLF13	-0.0166857	0.0931489	1.45522	-1.44044	0.705801	-0.578352	0.358693	-1.07853	0.0453137	-1.64356	-0.819894	-0.318284	-1.14838	1.31495	0.993237	1.08467	0.99309
SERPINF1	0.410084	1.96761	0.691294	-1.5082	-0.116345	-0.0412644	1.22162	-0.277261	-1.04227	-1.19597	0.869627	-0.364324	-0.883818	0.602334	-0.353407	1.22436	-1.20407
LINC00974	0.739359	1.19345	0.674279	-0.00991305	-0.951431	-0.18196	0.704495	-0.780391	-0.900697	-0.690903	-0.886869	-1.08065	-1.01132	1.37732	0.523288	2	-0.820602
B3GNT3	0.0902916	0.51406	1.63715	-1.1456	-0.243235	-0.037994	1.21303	-1.28228	-1.59003	-0.642785	0.0853559	0.27968	-0.228247	1.3541	-0.130422	1.40902	-1.28209
LAIR1	0.452808	0.768007	1.3932	-0.359531	-0.229043	0.473998	0.875027	-1.69701	-0.890326	-0.914564	0.0650216	-1.09677	-1.60474	0.995695	0.853718	1.36895	-0.454449
INPP4A	-0.192319	0.157428	1.49725	-1.26504	-0.651093	-0.511123	0.206054	-0.252155	-0.182459	-1.31949	0.504078	-1.28633	-0.962123	1.03667	0.657549	2	0.305754
PSD4	0.104819	-0.0723836	2	-1.11872	0.990069	-0.264164	0.646181	-0.371477	-0.0503296	-0.18538	-1.34711	-0.334413	-1.51654	0.79301	-0.445597	1.52191	-0.651119
SLC35C2	0.467839	0.899739	1.33683	-0.43664	-0.670996	-0.31699	1.01623	-0.963937	-1.59733	-0.695421	-0.30265	-1.07005	-0.0643525	1.2575	0.38063	1.82733	-1.06774
UCKL1	0.501189	0.462091	1.36734	0.0605908	0.987445	-0.0676381	0.486978	-1.92659	-1.67561	-1.22531	-0.241853	-0.568287	-0.492452	1.21051	-0.0620039	1.4948	-0.311209
IL17RA	0.803527	0.726076	2	-0.75171	-0.566758	0.0760655	0.227887	-1.25318	0.294366	-0.96195	-0.437306	-1.01741	-1.63561	0.73299	0.297511	1.44136	-0.1384
PCAT14	-0.480607	1.05515	1.60469	-0.956708	-0.403129	-0.752675	1.69386	-1.04512	-0.474168	-0.528238	0.0373672	-1.20109	-0.541445	0.538731	-0.127249	1.94752	-0.366888
APOL3	-0.483393	-0.0616394	0.129235	-0.891079	-0.654206	-0.406119	0.154428	-0.682109	-0.395726	-0.791321	0.528172	-0.462685	-0.752253	1.03443	0.79367	2	-0.262412
LZTFL1	-1.24391	-0.196116	0.713157	-1.97799	-1.4402	0.155804	0.244219	-0.405791	-0.0712064	0.716763	0.521897	-0.895637	-0.305246	0.869732	0.595001	2	0.593102
AFAP1-AS1	-0.188723	0.494568	1.18496	-1.1382	-1.24069	0.292343	0.12896	0.0521735	-0.881366	-0.868669	0.278167	2	-1.33522	0.571353	-0.172417	1.58307	-0.85558
SEPT11	-0.000700597	-0.698969	0.678081	-0.33003	-0.654081	-0.297658	-0.399608	0.206689	0.350747	-0.278413	-0.852708	-1.38294	-0.38289	2	1.80022	1.05622	-1.16445
CLDN24	-0.518564	1.39106	0.77167	-1.29449	-0.270195	-0.48226	-0.218949	-0.390079	-0.385312	-0.459692	-0.880392	-0.455352	-0.70117	1.20846	0.26695	2	-0.328627
DTWD2	-0.157368	0.927053	1.59893	-0.39914	-0.0783862	-0.60506	0.406534	0.224294	-1.31908	-0.638587	-1.37802	-0.577556	-1.50324	1.66613	0.439999	1.48148	-0.0879759
ZFP57	-0.410926	1.31276	1.96899	0.429091	-0.369911	-0.0362429	0.706558	-0.791293	-0.81135	-0.482841	-0.445671	-1.21157	-1.93382	0.828138	0.884571	0.87143	-0.507912
LOC541472	0.24038	0.300995	2	0.048577	-1.40653	-0.424493	1.18729	-0.677825	-1.1211	-0.232833	-0.472004	-1.54996	-0.837552	1.2291	0.651157	0.982031	0.0128238
LOC101927914	0.480436	1.20262	2	-0.126399	-0.922533	-0.329701	0.963019	-0.714923	-0.0622441	-1.67463	-0.814035	-0.933972	-1.13485	1.14661	0.496384	0.259051	0.00896191
CYBB	0.555018	-0.047831	0.908411	-0.797245	0.506105	-0.223677	-0.211566	-1.16444	-0.726755	-1.40142	-0.804172	-0.430616	-1.4231	1.31389	1.03628	1.19569	1.71542
LONRF3	0.448883	0.70527	1.62376	-0.488739	0.236994	-0.285282	-0.184862	-1.52074	-0.496471	-0.0643832	-0.0548017	-0.0332014	-1.34572	1.26033	0.672221	1.455	-1.92826
FLJ22447	-0.453172	0.800759	1.03406	0.621643	-0.33878	-0.24048	-0.437776	0.45046	0.901714	1.01559	-1.56652	-2	-1.13699	0.697499	0.776008	0.930595	-0.849334
NSMCE1	0.527386	-0.0583568	0.810084	0.0710832	-0.73873	-0.636053	0.39405	-0.178606	1.67785	0.421021	-1.60673	-1.42442	-1.9095	0.51051	1.27281	0.888505	-0.0209022
LOC100506178	-0.291118	0.997123	0.792179	0.0936507	-1.71005	-0.645644	0.196185	0.0410549	0.646272	-0.596529	-1.01144	-1.61251	-1.18188	0.957749	1.65121	1.01761	0.656135
MFAP3L	0.055748	-0.162308	0.893824	0.567751	-0.793935	-0.41589	-0.480083	-1.08534	0.119907	1.27205	-1.13574	-1.93964	-0.609897	0.75478	1.21235	1.87733	-0.130913
HIPK1	0.58858	-0.324393	0.738442	1.7566	-1.46116	-0.795648	-0.0192529	0.015926	0.195288	-0.268171	-0.187156	-1.80825	-0.769224	0.0152357	0.763932	2	-0.513186
DHRS7	0.855373	0.304455	0.687562	0.864774	0.197479	-0.873896	0.236414	-1.11199	-0.0222648	-0.985475	-1.98148	-0.6007	-1.15176	0.781337	1.84388	1.11338	-0.157095
GOLT1A	-0.122782	0.684373	0.728478	-0.567105	-0.877331	-0.270531	0.81681	-0.569511	-0.738513	-0.233544	-0.5622	-0.656576	-1.00875	0.360953	0.489785	2	-0.594675
SPOCK2	0.580367	-1.60272	0.147427	-0.370305	0.354832	0.158141	-0.252392	-1.97827	-0.33986	0.367432	0.934285	-0.0255388	0.759275	0.0289197	1.00311	1.86008	-1.62479
LOC100507144	0.125766	-1.16787	0.791126	-0.751943	0.01558	-0.973786	0.385198	-0.339418	-0.0409052	-0.639816	-1.11882	-0.678313	-1.09588	0.576979	2	1.71287	1.09531
FXYD6-FXYD2	-0.193711	0.634597	1.59889	-1.53285	0.0550648	-0.0347399	0.93146	-0.499332	-1.48472	-0.884656	-0.817742	-0.896182	-0.281375	0.631203	1.5408	1.47148	-0.238181
RFX4	-0.421649	0.0912434	0.399239	-0.687642	-0.573228	-0.0407355	0.90048	-0.267553	-1.14784	-0.549638	0.671377	-0.545732	-1.18542	1.37491	0.655789	2	-1.20702
LINC00676	0.206598	0.653259	0.782341	-0.897459	0.668903	-0.0836417	0.386008	-0.422684	-0.321477	-0.579842	-0.788965	-0.84549	-1.06049	0.963687	1.29811	1.99729	-1.95615
DSTN	0.0485806	0.606796	1.16685	-0.864083	0.550701	-0.219698	0.239461	-1.3225	-1.15494	-0.840222	-0.418043	-0.690583	-1.44383	0.912826	1.57561	1.80815	0.0449299
SCARB2	-0.620404	-0.05463	1.73608	-1.59953	-0.238088	-0.896475	0.264232	-0.545697	0.489718	0.169356	-0.859404	-1.04504	-0.977351	0.254065	1.61873	1.60897	0.695456
C1GALT1	0.0281194	0.69076	1.7278	-0.973802	-0.455592	-0.415807	0.848318	-1.1918	-1.1127	-1.07286	0.0145065	-0.45972	-1.3533	0.976153	0.962114	1.65522	0.13258
ERMP1	-0.867913	-0.00940901	1.6331	-0.0561389	-0.84929	-0.891409	-0.0428075	1.57493	0.215883	-0.660076	-0.536593	-1.36935	-1.34895	0.282066	0.500579	1.86152	0.563849
SLC44A1	0.262586	1.36024	1.94144	-0.592658	-0.720246	-0.625787	0.983502	-0.436324	-1.90719	-0.0727912	-0.651848	-0.785897	-1.23411	0.29521	0.785524	0.665939	0.732414
CASP1	-0.425111	-1.26963	1.63429	-0.760868	-0.2392	-0.858134	-0.141345	-0.62389	-0.607764	-0.251095	0.0311798	-0.775286	1.54118	-0.441714	0.466533	2	0.304341
CDC16	0.255511	0.289798	1.10949	-1.70215	-0.299581	-0.095267	0.0385909	-0.191149	0.303768	-1.80351	1.09225	0.248318	-1.61906	-0.159133	-0.160709	1.93286	0.759983
PKIG	0.126585	0.604136	1.52812	0.0904064	-0.726847	-0.554787	-0.393929	-1.44833	-0.365847	-0.744208	1.08112	-0.640794	-1.35467	-0.114644	0.0147894	2	0.482677
PRSS38	-0.932124	-0.729878	0.901709	-0.444535	-0.81231	-0.929535	-0.664128	0.821199	2	-0.479731	-0.461321	0.19808	-0.908258	0.453907	-0.00922312	1.83964	-0.286598
LIPC-AS1	-1.4177	0.6605	1.19817	-0.91092	0.789477	-0.310932	-0.924873	0.975118	0.167728	1.9606	-0.409628	-0.659177	0.21644	-0.152051	-1.03709	1.17852	-1.32418
CARD11	-1.16931	-0.561581	0.781306	-1.67545	-0.529933	-0.458464	0.42422	1.75101	0.762442	-0.585607	0.743086	-1.08302	0.0365528	-0.547164	0.0103838	2	0.0496725
IRF8	-0.160887	0.728684	0.818335	0.868753	-0.47144	-0.380081	-0.764018	0.0136974	0.809839	0.951426	-1.40222	-1.79105	-1.20566	-0.237551	-0.159863	2	0.200983
LOC374443	0.0972105	0.606419	1.00263	0.500602	0.289581	-0.612504	0.63754	0.0505448	1.81265	-1.38789	-0.621532	-1.77243	-1.92481	-0.0284858	0.0822453	0.982299	0.285929
RAMP1	-0.031339	0.521166	0.559718	-0.973415	-0.544401	-0.462091	0.170742	0.225234	2	0.249739	-0.159454	-0.803883	-1.56695	0.504289	-0.289293	1.59145	-1.40733
GMPR	-0.96597	-0.131121	0.503409	0.586712	-1.37607	-0.453249	0.0645088	1.28221	1.43384	1.67604	-0.884132	-1.5001	-1.2806	0.262035	0.376578	0.864404	-0.458509
MIR29B2CHG	-0.461852	-0.453822	0.602245	-0.265857	-0.206848	-0.753231	-0.638043	0.911515	1.85707	0.508553	-1.1056	-1.21329	0.44777	0.179817	0.23006	1.98996	-1.62844
MIR6769A	0.418759	-0.200602	0.707681	-1.1461	-1.08296	-0.275138	0.420435	0.405247	0.916903	-1.77497	-0.684328	-0.921581	-1.14816	0.840733	1.31133	1.76928	0.443473
RABL2A	-0.369147	0.912446	0.364825	1.24896	-1.032	-0.380585	-0.415526	-0.0953647	0.971248	0.209478	-1.56734	-1.14503	-1.67014	1.71189	0.220223	1.18384	-0.147779
SESN1	-0.414022	0.331307	0.87874	1.47802	0.228477	-0.614024	-0.602666	-1.65582	-1.1864	1.72129	-0.777958	-0.804739	-0.480041	0.320867	0.689609	1.53959	-0.652233
HIPK1-AS1	0.545118	-0.617505	1.13679	1.64856	-1.03144	-1.16792	0.346539	0.048425	0.111312	-0.413925	-0.56399	-1.81925	-0.327999	-0.484746	0.55532	2	-0.0382819
TPRXL	-0.635946	2	0.346653	-0.25169	-0.358966	-0.721744	1.7956	0.26955	-1.07358	-0.36872	1.58121	-0.969418	-0.909111	0.324875	0.0180799	0.00910882	-1.16484
ALDH1A2	-1.74101	0.376023	0.551843	-0.459413	0.15033	-0.409151	-1.33046	0.368449	-0.485201	2	0.170539	0.373923	0.500744	0.00817701	-0.382283	1.74107	-1.48074
ZNF396	1.77808	0.0815526	-0.193969	0.982942	0.824532	-0.57942	-0.336536	-0.161463	-0.840111	1.40764	-0.934724	-1.07213	-2	-0.104349	-0.0465094	0.785572	0.6304
MIR3681HG	0.270659	1.21562	1.18268	-0.339467	-0.925112	0.312324	0.196199	-0.892474	-0.172216	1.98044	0.0233226	-0.742227	0.585944	-0.609489	-1.37409	1.01998	-1.73209
AKR1B1	0.504998	-0.106388	1.55253	0.376192	-0.640183	-1.08125	-0.209571	0.303052	0.668377	0.286663	-1.81952	-1.71597	-0.750381	-0.037487	0.0313474	1.88406	0.753538
MXRA8	0.631804	-0.244214	0.860218	-0.329397	-0.33372	0.0939712	1.26922	-0.932111	-1.27818	-1.72959	0.12766	0.538937	-1.05803	1.11301	0.227126	1.97195	-0.928642
VWA5B1	-0.262878	0.776082	0.828764	1.32318	0.984077	0.0315129	1.59378	-0.590292	-0.703415	0.609605	-0.848687	-1.00325	-1.86898	0.247479	-0.352189	0.728672	-1.49346
LOC100129620	-0.14142	1.1947	2	-0.5919	-0.586682	-0.0295133	0.861104	-0.724681	-1.37918	-0.507579	-0.855584	-0.382034	-0.799701	0.201792	0.154303	0.826682	-0.0961995
NBPF20	0.578349	0.794654	1.53281	-0.617326	-0.438888	-0.134564	0.682392	-0.242269	-1.17902	-1.0212	-1.06729	-1.45942	-1.18654	1.08676	0.957595	1.52468	0.189269
TMCC2	-0.140032	0.474577	1.83103	0.340365	0.517851	-0.17627	1.10113	-0.170356	-0.569474	0.335206	-1.33272	-1.89168	-1.74971	0.0762679	-0.322089	1.27343	0.402479
CRTAC1	-0.6781	0.168123	0.870379	-1.77994	-0.225237	0.564353	1.49965	-0.467365	0.10445	-0.328278	-0.160218	0.528048	-1.83263	-0.0677204	0.0154337	2	-0.40214
SEC31B	-0.197264	0.00736694	1.53858	-1.80624	0.130805	-0.48205	0.543391	-0.460557	-0.821194	-0.943067	1.04967	0.228962	-0.895312	0.46335	-0.398545	2	-0.319885
NDUFB8	-0.10354	0.017565	1.50527	-1.75856	0.247453	-0.597847	0.551455	-0.476942	-0.724052	-1.23025	0.908383	0.319385	-0.817287	0.581061	-0.489841	2	-0.25689
ADD3	1.00161	-0.0376698	1.78856	0.218211	0.238286	0.392428	0.376271	-1.64487	-0.45283	-0.98044	0.766078	-0.342682	-2	-0.435975	0.0604393	1.48994	-0.371268
STIM1	0.0657935	0.71547	1.80972	-0.634743	-0.271278	-0.268117	0.256779	-0.904078	-1.1373	-1.84799	0.356392	-0.0457345	-0.843307	0.564111	0.334894	2	-0.317826
LARGE2	-0.0319173	-1.05635	1.90146	-1.32437	0.241196	-1.09614	0.300561	-0.337177	-1.13301	-0.637357	0.330012	0.0892614	-1.0074	1.2164	0.559563	1.84845	0.136816
GSTP1	0.61142	0.304754	0.715267	-1.16509	0.0368246	-1.07141	0.83418	-0.56008	-0.495737	-0.803575	1.21157	-1.39171	-1.71686	0.277861	0.531677	1.73289	0.948026
PAK1	0.492676	1.64397	1.65932	-0.921524	-0.930283	-0.885058	1.35322	-0.973244	-1.08259	-0.825876	0.335598	-0.769386	-0.740792	0.387707	0.262113	1.27306	-0.278908
CLEC12A	-0.775859	1.93927	1.67965	-0.650543	-1.16352	0.0103407	-0.0908578	-0.566444	-0.704003	-1.37329	0.0355525	0.674399	-0.42062	-0.166769	-0.558217	1.80217	0.328738
CLEC12A-AS1	-0.688619	1.64188	1.82031	-0.675834	-1.24006	0.0229469	-0.0214892	-0.52169	-0.874147	-1.38144	0.118657	0.334094	-0.50597	-0.0825192	-0.408042	1.9348	0.527125
C12orf40	0.0635041	1.40433	1.08801	-2	0.575849	-0.746303	0.633587	-0.492435	0.141654	0.270822	0.276857	-0.224891	-1.72066	0.0908688	-0.0954973	1.62814	-0.649767
GIHCG	0.424029	-1.13783	1.40615	-0.321396	0.127617	-0.539263	0.660007	-1.09041	-1.99903	-0.594082	0.683881	0.140177	-1.07301	0.403431	-0.0133329	1.67423	1.24883
MIR6502	0.994971	0.795031	1.48313	0.430878	0.251311	-0.115076	0.896379	-2	-1.14797	-0.662291	-0.76251	-0.00959048	-1.41731	0.881965	0.438001	0.79057	-0.676353
MIR4304	-0.741359	2	1.56971	-1.93523	0.114874	0.0807985	-0.236181	0.88698	-0.926604	-0.216267	-0.128621	0.376411	0.54846	-0.331084	-1.00351	0.926996	-0.996676
SLC25A30-AS1	0.459407	0.603042	1.60765	-0.527731	0.779299	-0.619182	0.794006	-0.57344	-0.795972	-1.22311	-1.44459	-1.15245	-1.26993	0.648869	0.424934	1.48607	0.803118
UBAC2-AS1	0.0541018	0.765733	1.252	-0.432938	0.269732	-0.268806	0.498947	-0.871871	0.254537	-1.07777	-1.39913	-1.08674	-1.65622	0.670004	0.754928	2	0.190581
LINC01629	0.487779	0.143056	1.54684	-0.829908	0.762542	-0.0466992	0.745794	-1.3194	-1.90309	-0.522295	0.123611	-0.550024	-1.49714	0.728303	0.648986	1.53972	-0.0580743
MIR4714	0.149529	0.877092	1.63608	0.6148	-0.606662	-0.807966	0.915821	0.229899	-0.28935	-0.161324	-0.265936	-2	-1.66587	-0.722406	0.431535	1.39245	0.390378
SBK1	-0.804611	0.971049	1.31239	-1.21337	-0.350375	0.0877415	0.259093	-0.867797	-0.534849	-1.38611	1.45151	0.574793	-1.18144	0.123742	0.155721	1.96634	-0.56383
CCDC102A	0.13909	0.459316	1.46275	-1.72559	-0.439069	-0.754498	0.0461043	-0.809016	0.103274	-1.03283	-0.0602635	-0.395588	-0.854924	0.845816	0.450861	2	0.0457285
DRC7	-1.34689	1.63693	0.615494	-0.760306	-0.536717	0.362751	-0.598443	0.251452	-0.0387959	-0.703242	0.183793	-0.0537687	-0.974739	-0.0106212	-0.27173	2	-0.555676
C16orf74	-0.803268	2	1.39737	-1.2085	0.0593083	0.133578	-0.70404	-1.06082	-1.33382	-0.323295	0.562632	0.787008	-0.54709	0.316511	-0.503458	1.10422	-0.232868
LOC101927839	-0.505371	0.25105	2	-1.40278	-0.775875	0.981267	-0.21104	-0.339845	-0.158269	-0.985374	0.804031	-0.201409	-0.594536	-0.401384	0.197627	1.13162	-0.631091
SLC16A6	0.356638	1.02422	1.24254	-0.589508	0.0331832	0.197769	0.890682	-0.791454	0.0581977	-0.869103	-0.365695	0.894636	-2	0.392269	-0.199293	1.03824	-0.428029
TMEM104	0.762508	0.648972	0.823785	-1.36448	-0.829119	0.358626	0.297964	0.0714964	-1.33613	-2	0.3247	-0.541665	-0.685525	0.976349	0.536867	1.71001	0.385465
ZFR2	-0.713126	1.90794	0.176339	-1.58946	-0.0559582	-0.146898	-0.896795	0.0331321	-0.839678	-1.24709	-0.259152	0.328457	-0.190061	0.641268	0.119484	2	0.407704
ZNF429	0.348109	0.13833	1.95667	0.131232	1.31104	-1.13858	-0.048879	-0.648067	-1.55399	-0.391698	-0.891056	-0.716893	-0.792592	0.124797	0.133692	2	0.028495
FCGBP	-0.728188	1.47212	1.96481	-1.0228	-0.278552	-0.140084	0.199039	-0.477268	-0.546607	-1.00625	-0.20027	-0.705561	-1.19929	0.592803	-0.0564121	2	0.0377979
SLC35F6	-0.363367	0.964876	2	-0.203083	-0.321291	-0.0448941	0.402221	-0.0419562	-0.872155	-1.72633	-0.269437	-1.52094	-0.314225	0.844876	-0.146345	1.80224	-0.27419
PRKD3	0.136662	1.03718	1.31573	-1.11346	0.106513	0.0486989	0.878765	-1.02285	-0.554956	-1.71647	-0.308794	-1.05665	-1.00825	0.649413	0.349171	2	0.256737
EML6	0.452211	0.351532	1.23122	-0.310355	1.16671	-0.567612	0.00700576	-0.962924	-2	-1.00658	-0.174042	0.405519	-1.50242	-0.0405537	1.02842	1.37004	0.689941
SNORA36C	0.0790062	1.56718	1.29995	-1.73958	-0.3136	0.622041	-0.33827	-1.25328	-1.05048	1.14625	0.298414	-1.29714	0.901974	-0.0801252	0.11863	0.921575	-0.882549
ANXA4	-0.269136	0.942323	1.77005	-1.08308	-0.022769	0.0609673	0.295207	-0.655606	0.0254794	-0.508081	0.0607862	-1.03533	-1.26508	0.415244	0.155236	2	-1.24041
CTDSP1	-0.121577	-0.0338676	1.01873	-1.11132	0.462327	0.0295544	-0.414877	-0.827286	-1.0175	-2	0.425748	0.601297	-0.630211	0.828551	0.0136032	2	0.403621
VIL1	0.000898978	-1.72867	1.07746	-0.652344	0.0190221	-1.52777	0.759216	-0.0332255	0.0565859	-0.229414	0.882857	-1.19233	-0.627992	1.03591	-0.314245	2	0.334328
DOCK10	0.375626	1.0262	1.67686	-1.45634	-0.537617	0.368507	0.18377	-1.56388	-0.988309	-0.0612405	-0.239312	-0.315252	-0.0298022	0.96621	1.226	0.94816	-1.57957
SP140L	-1.17807	0.212328	0.683346	-1.21171	0.011797	-0.374092	0.477609	-0.714913	-0.536046	-1.35163	-0.334447	-0.0321667	-0.480666	0.762105	0.948766	2	0.343753
EBF4	0.616793	1.2357	1.39894	-1.21699	1.27596	0.156024	0.789812	-0.990302	-1.39042	-0.759729	-0.85552	-0.308097	-1.24547	0.767662	0.403167	0.996588	-0.874109
CDH22	0.254997	0.891093	0.523417	-0.774198	0.0476654	0.420026	2	-0.729363	-1.37216	-0.607799	-0.0670325	-0.230901	-0.960791	0.906806	-0.380118	1.61856	-1.59102
SLC17A9	0.566388	0.0944693	1.86315	-0.634803	0.300705	0.506999	0.452212	-0.584436	-1.5083	-0.207119	-0.235458	0.338847	-1.64938	0.279535	-0.821579	2	-0.825166
LINC00114	-0.136946	0.145916	0.287002	-0.827649	2	-0.107333	0.237547	-0.615875	-0.754741	0.198103	-1.59557	-0.369692	-1.62967	0.909463	0.0721943	1.93039	0.208469
SEC14L3	-0.204011	0.165194	1.37203	-1.81824	0.633218	0.179179	-0.206185	-0.662418	-0.682843	-1.57126	0.724536	-0.21197	-0.309886	0.639931	-0.0427661	2	-0.385161
FBLN2	-0.618977	0.51517	0.573339	-0.801728	-0.443895	-0.569542	-0.257211	0.670577	0.293222	-0.426248	1.50875	-0.373045	-1.41921	-0.278119	0.53322	2	-1.41347
NXPE3	0.527309	-0.0474644	2	-0.383535	1.16538	-0.866143	-0.422807	-0.884305	-0.141397	-0.234544	-1.31675	-0.761034	-0.821947	-0.0320315	0.767687	1.87191	-0.641562
CPEB2-DT	0.634639	-1.40585	1.92965	-0.287266	0.790826	-1.59515	-0.394951	-0.531184	-1.12703	-0.0831746	-0.870492	-0.106538	0.0401615	-0.118476	0.396713	1.72882	0.999309
LINC01948	0.0940828	1.1313	0.792437	-0.318656	0.468956	-0.26903	0.667529	-1.31119	0.378957	0.24891	0.719619	-0.120823	-1.12616	0.180609	0.0911622	1.20516	-2
ERAP2	0.650987	1.38077	1.82113	-0.854874	-0.527226	0.0317125	0.979702	-0.663518	-1.22601	-1.42798	-0.384145	-0.0712568	-1.45163	0.832435	0.237975	1.09947	-0.427535
FGF1	0.0512456	2	1.51654	-0.657049	-0.497339	0.527989	-0.196624	-0.59959	-0.619139	0.668692	-1.32254	-1.0342	-1.25904	1.20778	-0.10876	0.512109	-0.461852
RNF44	0.16595	0.248099	1.23511	-1.14903	1.38736	-0.684195	-0.64918	-0.348417	-0.610456	-1.86025	-0.500943	0.0288099	-0.216856	0.147594	-0.49228	2	1.26685
FAM153A	0.10216	0.643406	2	-1.20012	0.0433695	-0.747663	0.305729	-1.07776	-0.875331	-0.131014	-0.191163	1.37918	-0.973868	0.167231	-0.0309554	1.21808	-1.07626
BRPF3	-0.575915	0.166372	1.08203	-1.09696	0.249306	0.508669	1.31117	-1.32946	-1.03215	-1.00637	-0.5182	-0.660015	0.173675	1.28091	-0.643669	2	-0.0515527
SOBP	-0.562143	0.504866	1.03627	-0.13032	-0.887031	-1.01969	1.09109	-0.957083	0.982488	-0.727426	-1.07992	-0.402415	-1.73992	0.70286	0.722181	1.73242	0.733774
AOC1	-0.660551	0.561614	2	-0.824606	-0.78444	0.895695	1.31025	0.420053	-0.280516	-0.620991	0.271589	-0.173518	-2	-0.0353249	0.029119	0.794436	-0.986432
LOC101929237	-1.08004	1.82352	1.16604	-1.09933	-0.329543	-0.429274	0.131281	-0.39925	-1.02455	1.6131	-0.374397	1.02711	-1.27626	0.213396	-0.844477	1.09196	-0.209273
PTP4A3	0.536672	0.553261	1.29187	-0.0427343	0.666405	-0.352548	0.534843	-2	-2	0.416623	-1.06872	-0.359967	-0.292701	0.674056	0.429852	1.2997	-0.0399806
TBL1X	0.210871	0.854514	1.67009	-0.0488312	-0.738399	-0.52198	0.432958	0.251451	-0.397563	1.44971	-0.822985	-0.83004	-1.56581	0.377257	-0.606799	1.68167	-1.3961
NXF5	-0.116566	-0.842493	2	-1.35501	-0.459277	-0.0161239	0.405762	0.0459931	-0.270087	-0.381331	1.61072	-0.844771	0.483295	-0.100344	-0.499319	1.39621	-1.35164
ZNF648	0.218765	0.952556	1.48154	-0.290746	-0.814651	-0.783551	1.45265	-1.37353	-0.262467	-1.04904	0.00236566	-1.00516	-1.34805	1.38566	1.20739	0.325849	-0.0995882
ARHGEF7	0.610516	-0.348033	0.587743	-0.841479	-0.720779	-0.340835	-0.478262	-0.351767	-0.746451	-0.387522	-0.162483	-1.39343	-0.589283	1.80399	2	0.801762	-0.00193157
NTN1	-1.04018	1.21645	1.40328	-1.01119	0.224802	0.606172	0.334186	0.165974	-1.41094	0.215057	0.0527315	0.014564	-1.61977	2	0.104507	-0.38993	-0.919378
HSD17B14	0.673796	1.29316	1.06217	-1.32067	0.102669	0.690558	1.03022	-0.619041	-1.07298	-1.1912	0.3533	-0.753368	-1.31088	1.33548	1.13898	-0.633911	-0.778286
FIRRE	0.364267	0.819265	1.77199	-0.617582	-0.692849	-0.423505	0.338745	0.141136	0.929017	-0.293383	-1.09891	-2	-0.968562	1.22953	0.902275	0.374787	-0.532012
NIPAL3	0.187526	2	0.927752	-0.618615	0.434121	-0.0369757	0.41958	-0.729943	-1.28042	-0.269618	-0.0755947	-0.940837	-0.534713	1.38413	-0.684198	0.301073	-1.1533
SLC44A3	0.726351	0.597598	1.81176	-1.99219	-1.25818	-0.41614	0.696721	-0.139954	-1.07984	-0.527391	-0.287669	-0.733508	-0.512816	0.971474	1.25924	0.86308	0.0214616
MAGI3	0.81469	1.6564	0.578088	-0.343322	-1.18711	-0.164152	1.91231	-1.03243	-0.303957	-0.511951	-0.113062	-1.71493	-1.08257	0.885898	0.346212	0.660464	-0.400579
CR1	-0.605137	1.40542	1.79608	-1.01814	-0.815809	0.151256	0.459352	-0.781436	-1.10338	0.259273	-0.032872	0.664781	-1.41495	1.02816	0.00828376	1.24436	-1.24525
OR2T34	-0.235389	-0.821588	2	-0.72456	0.353025	-0.249065	0.73408	-0.745587	-0.852214	0.0218545	-0.36329	2	-1.10167	0.36658	-0.223602	-0.346315	-0.46937
PPFIBP2	0.0433648	-0.340468	1.23549	-0.85087	0.00730376	-0.911841	0.301406	-0.36042	-0.737497	-0.701151	0.662342	-1.30267	-1.08388	1.14003	0.387606	2	-0.0916859
APOBEC1	0.249196	0.957398	1.74174	-0.303595	1.55215	-0.0983857	0.213952	-1.09437	-1.38392	-1.49703	0.0377839	-0.292471	-1.21117	1.12992	0.776002	-0.802164	0.0249609
KRT3	-0.233307	0.681971	0.494259	-1.31431	-0.685999	-0.185527	2	-0.654231	-0.382883	-0.734219	0.100554	1.07441	-0.322262	0.446531	-1.04516	-0.0611002	-0.224366
RBMS2	-0.526509	2	1.60807	-1.50912	0.394732	0.220315	0.0460463	-1.04491	-1.16301	0.525015	-0.208702	-0.0307289	-0.58399	0.837528	-0.420522	0.240796	-0.821466
CTDSP2	0.795947	0.802652	1.83447	0.341289	0.135668	0.306422	0.933479	-1.84551	-1.40098	0.0213366	-0.0447535	-0.95398	-1.6223	0.903249	0.494515	-0.487345	-0.214171
GRK1	0.410111	2	1.79594	-0.369678	-0.897485	0.538059	1.08766	-0.42384	-1.48053	-0.995303	-0.794016	0.141747	-0.440082	0.357467	0.30742	-0.165919	-1.16435
PLEK2	0.640071	1.3512	1.94325	-0.0719502	-0.759925	1.47114	0.903177	-0.870901	-1.4301	-0.373983	-0.355654	-1.36356	-0.651443	0.50554	-0.00141249	-0.0324366	-0.903007
STRADA	0.660128	0.521474	1.90961	-0.98767	0.982919	-0.0923983	0.923841	-0.925334	-1.42824	-1.36888	0.120001	-0.740849	-1.48755	0.965042	0.129592	0.49013	0.328182
TRIM47	0.462739	0.0463481	1.31562	-0.701293	0.704861	-0.0815572	1.5508	-1.63699	-1.98605	-0.400035	0.370213	0.403538	-0.855067	1.10862	0.740454	-0.0126901	-1.02952
PRCD	1.16807	0.933598	1.12686	-0.540834	-0.258436	0.383477	0.336064	-0.182165	-0.62957	-0.9704	0.476847	-0.152789	-2	1.13672	1.22738	-0.813262	-0.743554
KRTAP10-2	-0.753716	1.48113	1.26649	-1.22303	-0.695591	0.10933	1.69894	0.124384	-1.54005	-1.22501	-0.156195	-0.0961575	-0.995836	1.06693	0.118263	0.830967	-0.0108576
ZNF280B	0.948639	0.995465	0.909578	-0.962652	-1.30517	-0.33315	0.581256	-1.01055	-1.48964	-1.0929	0.75505	-0.381055	-1.17463	1.44546	0.826991	0.454902	0.832402
ADGRG7	-0.493937	-1.41456	1.74767	-0.671061	-0.784076	-1.23503	0.353128	0.183117	0.718345	0.112208	-0.609874	-0.287407	-0.600708	2	0.63915	1.00223	-0.795245
C5orf66-AS2	-0.490787	1.56123	1.50902	-1.12075	1.18643	0.690654	-0.0541121	0.499792	-0.688965	0.286219	0.0819445	0.389552	-0.940202	0.983891	-1.31596	-1.4101	-1.16786
LINC00243	-0.147665	1.57717	1.70531	-1.70551	0.245879	1.17677	0.408159	-0.367244	-1.14412	0.350868	-1.26125	-0.634485	-0.411251	0.805946	-0.0205587	0.581497	-1.15952
ADGB	0.365144	1.72304	1.60222	-0.212103	-0.814444	-0.140499	0.3814	-0.633186	-0.74081	-1.05839	0.7725	-0.52726	-1.70549	0.983328	0.504928	0.812064	-1.31244
LINC01558	-0.374493	1.28832	0.851727	-0.96376	0.272666	-0.491487	1.63567	-1.28775	-0.921091	-0.479476	1.02184	-0.236671	-0.701825	1.28411	1.03962	-0.412568	-1.52483
BIN3	0.374596	1.1062	2	-1.0035	-0.144756	0.0208951	0.660156	-1.24815	-1.40672	-0.973553	0.602063	0.45219	-1.4964	0.882638	0.313553	0.478995	-0.691057
CPNE3	-0.248609	-1.50582	0.774676	-1.33808	0.518827	-0.969289	-1.53244	0.209629	-0.0824994	-0.688468	0.0444376	-0.351078	0.0383252	1.15141	1.18412	1.86545	0.929403
ZNF496	-0.147115	0.232533	0.945276	0.997208	-0.293705	-0.678069	-0.1873	1.12483	0.931173	1.49761	-1.78096	-0.749358	-1.71141	-0.467375	0.168858	-0.981258	1.09906
USP35	0.237288	-0.919984	0.890831	1.09846	-0.21587	-1.01277	-0.148067	-0.301791	0.676787	0.774318	-2	-1.34181	0.577935	0.421078	1.43012	-0.966976	0.956297
PGK1	-0.156438	-0.412351	0.91237	-0.548234	-0.867754	-0.516886	-0.127574	1.03736	1.28207	-1.50352	-1.0692	-0.415713	-0.456277	0.00378979	2	-0.404389	0.696652
FADS1	1.41447	0.22378	0.893611	1.20136	-1.06571	0.0321582	0.753776	0.392012	0.625447	0.375726	-0.951756	-1.04917	-2	0.158411	0.846562	-0.423387	-1.20589
FADS2	1.31525	-0.431583	0.894315	1.08167	-0.927175	-0.172571	0.706034	0.622705	0.413389	0.494983	-1.23609	-0.70906	-2	0.442306	1.16467	-0.240495	-1.24052
MIR1908	1.41957	-0.49871	0.984215	1.26352	-0.841516	-0.272528	0.477401	0.352784	0.5883	0.462803	-1.17372	-1.16779	-1.94721	0.547583	1.25044	-0.589867	-0.855284
SMIM2-IT1	-0.164047	0.139407	2	1.41774	-1.05711	-0.983134	0.107834	0.531479	-0.717688	-0.105668	-0.751548	0.263117	-1.23773	-0.16631	0.94068	0.35612	-1.13265
ZNF445	0.614141	-0.877183	0.802538	1.927	-0.0471358	0.226614	0.0514688	-1.2324	-1.34736	1.20499	-0.9638	-0.529179	-1.57365	0.875491	1.01013	-0.363523	0.221868
KCNA3	0.233212	1.22112	0.594737	-0.653839	-0.296356	0.261104	1.04386	-0.677144	-0.548042	-1.62086	-0.479864	-0.590496	-1.93281	0.782772	1.51856	-0.187481	1.33153
BTBD18	0.756764	0.311555	1.94943	-1.14501	-0.697939	0.284876	-0.1983	-0.0398094	-0.362848	-1.07968	-0.502707	2	-0.969896	-0.150471	0.388884	-0.254373	-0.791323
CLECL1	0.911711	0.385553	1.43078	0.0283793	-0.517918	-0.363046	1.34167	-0.337927	0.941252	-0.89397	-0.45066	-1.08809	-2	0.678328	1.11541	0.0320582	-1.00801
ELL3	0.820737	-1.08751	1.99101	0.68092	0.507416	-0.138207	-0.112273	-1.07083	-1.29163	-0.678267	-0.583722	-0.419195	-0.620892	0.15567	0.986901	-0.963238	1.82311
TNP2	0.853148	0.241219	1.34395	-0.739019	0.01534	-0.0934131	1.29737	-1.09206	0.187156	-0.611779	-1.30258	-0.574592	-1.28637	1.92966	1.14118	-0.693949	-0.61525
ZSWIM1	-0.697811	-1.83658	0.963601	-1.54446	0.163623	-1.52274	-0.0726509	0.159641	0.487916	-0.0199852	-0.166785	-0.617121	0.405847	0.233302	1.55065	1.35697	1.15659
RGS14	-0.478648	-0.616395	1.45219	-0.970541	1.68367	-0.649052	0.081931	-1.06145	-1.12369	-0.265209	0.250779	-0.489082	-0.505393	-0.60599	2	1.12109	0.0707622
MIR96	0.315576	-1.16719	0.726058	1.29607	-1.5244	-0.373272	0.732298	-0.618921	-1.14556	1.70914	-0.138063	-1.38095	-0.367201	0.431447	1.52289	0.263786	-0.281711
ZNF862	0.401761	-0.116866	2	-0.445047	0.629105	0.667077	0.802196	-2	-0.40688	-1.0894	-0.260201	-0.129654	-0.0750478	0.537379	0.404956	-1.32337	0.624564
ATG9B	1.67903	-0.744751	1.66107	-0.72322	0.516244	-0.134296	0.260033	-1.04317	-0.491901	-1.41472	-0.370465	0.108405	-0.0753904	-0.389986	2	-0.569321	-0.462062
MIR4470	1.06966	0.66438	1.81601	0.0893545	0.769298	-1.26119	0.502458	-1.04776	-1.14186	-1.02307	-0.733889	-0.821979	-1.31524	0.44113	1.16178	0.85802	-0.0270865
EPPK1	0.951761	1.19902	1.33936	-0.921473	-0.00322014	0.603922	0.690634	-1.45479	-1.41905	-1.30673	0.790117	-0.557704	-0.985123	1.05091	0.865844	-0.0912161	-0.752263
HIVEP1	-0.707359	-0.167269	0.997902	0.0623351	0.540109	-0.206957	-0.0750885	0.476746	0.76536	1.34948	1.08034	0.0753316	1.19121	-1.2061	-1.11916	-0.65483	-2
CHST2	0.337081	0.296633	0.738446	0.397485	0.279036	0.109479	-0.128423	1.04178	0.767752	1.28588	-0.0286804	0.0434423	0.921559	-1.24146	-1.63317	-2	-0.72105
HECW2-AS1	1.10239	0.856058	1.10507	1.2683	-0.621642	-0.558609	0.444684	-1.37365	0.992615	0.549999	-1.13723	-1.75104	0.109164	0.785586	0.0994359	-0.487099	-1.38403
SHANK1	-0.57359	1.50474	0.939762	1.12108	-1.10944	0.669305	0.843438	0.283923	-0.0453329	1.00458	-0.00427232	-0.324876	0.717481	-0.759431	-1.0508	-2	-1.21439
LINC00310	-0.692957	0.0791209	0.497229	-0.362825	0.311916	-0.111025	-0.646922	0.866104	0.893581	1.89133	-0.919326	1.1124	1.54523	-1.21349	-1.16965	-0.98973	-1.09099
CHRNA6	-0.352274	1.34594	1.14663	0.100205	0.619003	0.154698	0.351355	-1.21577	-0.617904	1.80837	-1.16069	0.496954	1.18864	-0.746571	-0.673687	-1.4121	-1.03279
LGALS16	-0.0707147	1.03404	1.49851	-0.643621	0.577582	0.939491	0.573303	-0.953641	-0.371199	0.100948	0.926448	0.484969	0.890188	-0.173993	-1.68483	-1.65926	-1.46821
LGALS17A	-0.236561	0.628625	1.70511	-0.722469	-0.262232	1.02367	0.335235	-0.487934	-0.433227	1.15699	1.10269	0.114581	0.962635	-0.370329	-1.35905	-1.56266	-1.59508
PTGIR	-0.315665	1.17305	1.23225	-0.245087	0.64864	0.449152	0.143814	-1.4496	-0.79541	1.4547	0.198247	0.445472	1.25504	-0.306261	-0.812347	-1.25962	-1.81638
DGUOK-AS1	0.363372	0.133646	1.91453	-0.0052731	-0.795709	0.429358	1.38567	-1.60373	-0.520738	0.607966	-0.950901	0.0646941	1.52022	-0.562259	-0.580179	0.130693	-1.53136
IL1RN	-1.34433	-0.0773772	1.26719	-1.40352	-1.1372	0.384859	0.289232	1.03119	6.22826e-06	-0.178714	0.429995	0.518636	1.28055	-0.59105	-1.15775	1.75315	-1.06486
PDGFA	-0.606891	0.309695	0.612003	0.102873	-0.786553	0.0342167	0.132391	0.713113	0.810705	1.80876	-0.685284	-0.0791836	2	-0.633968	-0.734801	-1.34971	-1.6641
LOC100506682	-0.774504	1.34468	2	-1.60821	-0.242818	-0.329978	0.415353	-1.15058	-1.44369	-0.0157869	0.836109	0.158661	1.07596	0.139103	-0.0238022	-0.182089	-0.459196
MFGE8	0.868745	0.383873	1.36503	-1.81686	0.882698	-0.166593	0.402002	-0.911282	-0.129159	-0.222466	0.529061	1.57836	-0.17406	-0.324978	-0.165179	0.160968	-2
CPNE2	-0.321209	0.167494	0.834567	0.0124007	0.12205	1.04924	0.370376	-0.960592	-2	0.960836	0.238478	1.9841	0.844732	-0.524824	-0.998371	-0.803733	-0.773269
ABTB1	0.145667	-0.116056	1.56946	-0.103033	0.941478	-0.478429	-0.0536238	-0.0255087	0.192863	-1.57414	-0.419375	2	0.210086	-0.414996	-0.836545	-1.76748	0.386005
MIR4655	0.896152	1.08947	1.60816	-0.372183	-0.323871	0.534253	0.415511	-1.07038	-1.8487	-1.1897	1.07131	1.53043	-0.591444	-0.384511	-0.494111	-0.177331	-0.693066
PIK3IP1	0.192707	0.834724	1.77019	1.0421	0.623236	0.248275	0.447318	-1.57525	1.02923	-0.116125	-1.5549	-0.280706	0.430539	-0.500908	0.0767693	-0.917315	-1.74988
FBLIM1	-0.129175	2	1.96296	-0.581857	0.0448751	-0.0834029	-0.213741	-0.106832	-0.907592	-0.208659	1.3482	-0.145737	-0.958241	0.24357	-0.847692	-1.1068	-0.682992
USP10	0.108459	0.453992	0.921329	-0.540853	-1.01673	0.254822	0.771876	-1.40217	-1.08949	0.213538	2	-0.552394	-0.309722	1.25022	0.657474	-0.556716	-1.41095
SAP30BP	0.139208	1.15674	2	-0.220554	-0.12553	0.331712	0.012715	-0.891665	-1.43168	-0.831654	1.4085	0.103263	0.0361623	-0.837902	-0.562431	-0.793858	-0.186068
CYTH2	-0.5435	0.844256	1.71842	0.217176	-0.304756	-0.136396	0.152764	-0.749518	-1.37021	-1.41654	1.29064	0.775349	0.290625	-0.698616	-1.29202	-0.426933	1.64925
RIMS4	-0.635494	-0.104473	2	-0.380995	1.10984	-0.0062793	0.366836	0.310028	-0.662644	0.274283	0.59107	-0.525376	-0.797611	-0.4522	-0.85202	-0.663497	-0.77095
CLSTN2	-0.788481	0.998321	0.0828842	-0.879752	2	-0.30516	1.29533	0.38037	-0.106015	-0.269741	0.565428	0.405959	-0.267463	-1.04451	-0.619469	-0.983506	-1.15872
LINC00887	-0.368157	0.64205	1.61457	-1.1173	-0.0719748	-0.20334	0.274814	0.473626	-0.331548	-0.0969226	2	1.00519	0.233145	-0.398618	-1.27408	-1.1753	-1.41802
LOC100506688	-0.0615627	1.41702	1.29035	-0.892409	-0.621123	0.694511	0.158345	-0.577791	-1.44924	-0.531903	1.64888	1.57229	-0.847871	-0.00181435	0.07481	-0.584012	-1.28847
PKIA-AS1	0.926087	0.380617	1.07783	-0.165446	-0.39151	0.11737	0.827358	-0.316997	0.589522	0.166152	1.55945	0.667593	-0.243915	-0.145071	-0.922391	-1.78257	-2
RBM20	-0.478616	0.649265	0.684992	0.457661	-1.15079	-0.65963	-0.262089	0.899191	2	1.85765	-1.05946	-1.26452	-0.509581	-0.291524	-0.67776	-0.00766347	-0.400163
MIR4708	-0.0600938	0.248018	0.278765	0.943972	-1.42069	-0.352485	0.164821	0.817934	2	1.01428	-0.738461	-0.520427	-0.693386	-0.391881	-0.503902	-0.601271	-1.0143
LBH	0.183246	-0.00450535	1.31067	0.737563	0.235212	-0.865626	-0.0421259	1.28623	1.65869	0.991028	-1.09972	-1.73643	-1.20466	-1.09192	-0.713533	-0.00890808	0.36479
LINC01936	-0.385503	0.507749	0.730945	-0.327617	-0.604335	-0.37218	-0.0274993	1.37545	2	1.10489	-0.759492	-0.689438	-1.04487	-0.710723	-0.874637	-0.128967	-0.550734
SRGAP2C	-0.534299	-1.95378	0.6632	-0.751544	0.368335	-1.05116	-0.687783	1.16629	1.28346	-1.01622	-0.648516	0.224369	-0.467911	0.300333	0.239224	1.74487	1.12113
IL19	-0.431961	-0.796389	1.95821	0.529678	0.272793	0.177722	-0.42306	1.47353	0.644977	0.111889	0.832077	-0.376421	-1.45599	-1.62718	-1.28289	0.850167	-0.457157
MYOSLID-AS1	-1.01836	-0.20705	0.286275	-0.22649	-0.936792	-0.732397	-0.0374101	1.03958	2	-0.00626494	0.369946	-0.382455	-1.09696	-0.205034	-0.218293	-0.111529	0.219188
TPRG1-AS2	-1.05914	0.58887	1.21881	-0.821992	-0.600745	-0.799701	1.13394	1.29565	1.53535	0.419828	-0.400761	-0.977582	-2	0.350475	-0.0105445	0.515076	-0.322804
FAM163B	0.115295	1.55623	0.720461	-0.494268	-0.972792	-0.223699	1.06864	1.16905	0.914246	-0.316985	-0.693483	1.33194	-1.57444	-0.719891	0.0959032	-1.74511	-0.231104
MESTIT1	0.496455	1.45197	1.93096	1.45269	-0.403656	-0.369391	-0.0383045	0.34805	0.00444541	1.13552	-1.09425	-1.48682	-0.853355	-0.403548	-0.346189	-0.836383	-0.988184
CEMIP	-1.01909	2	0.496655	-1.35988	-0.328756	-0.467272	1.02459	1.11919	-0.0216543	0.800747	1.20659	0.474668	-1.14938	-0.758611	-0.300355	-0.987278	-0.804894
SMURF2	-0.265164	1.1844	0.601751	-0.257807	0.307146	0.134929	-1.19903	0.768178	0.529404	1.97205	-1.42262	-1.72668	-1.29166	0.682365	-0.0823117	-0.533442	0.598479
MAS1	-0.607587	0.98902	0.984295	0.0171963	-1.51937	-0.245946	-0.28187	0.881803	0.869051	2	-0.0724625	0.0217836	-0.896107	0.42596	-1.66344	-0.149012	-0.980675
LOC101929445	-0.374769	0.744191	1.35224	-0.120024	-0.192465	-1.34339	0.379611	1.92392	-0.680057	0.476232	1.36537	0.0882829	-0.811273	0.443196	-0.871304	-1.80986	-0.569903
FANCF	-1.03124	-0.786658	1.06564	-1.51761	1.21481	-1.32358	0.720881	1.22523	1.08049	-1.06521	-0.957904	0.493071	-0.818438	0.217653	0.0313437	0.28079	1.17073
CCDC198	-1.43318	-0.409255	-0.187075	0.167144	0.82535	0.140055	0.108058	2	-1.12707	-0.0852599	1.99239	-0.193796	-0.027539	-1.17344	-0.304556	-1.00251	0.469646
ACSF3	0.407514	1.18036	1.9811	-0.703767	0.188528	0.0765095	0.385927	1.60577	-1.80852	-1.38076	0.508416	-0.59643	-0.709222	0.113673	-0.677662	0.115491	-0.686927
CTDP1	0.898646	-1.45361	1.07647	-0.862357	0.0260641	-1.04602	-0.0989173	1.35686	0.00667148	-1.82181	-0.222348	-0.611947	-0.521818	0.853528	0.395263	0.212549	1.81277
PXDN	-0.831336	2	0.139103	-0.774686	-1.32258	0.634806	0.5588	0.747562	-0.552464	-0.0494275	0.943055	-0.762074	-0.406496	0.611557	-0.738737	-0.489085	-0.577002
KCNS3	-0.74824	2	1.11821	-1.10196	-0.42114	-0.0136768	0.263475	1.23309	0.0819828	-0.163815	0.297604	0.599164	-0.455187	-0.892303	-0.858364	-1.28414	-0.341857
ACTG2	-0.991945	0.767242	1.12069	-1.31874	-0.786414	-0.0672235	-0.134037	2	1.1074	0.215331	-0.31506	0.0181621	1.07535	-0.337205	-0.406842	-1.16724	-1.10383
OTOS	-0.955276	0.136775	1.19115	-0.424805	-0.372015	0.0587991	0.449501	2	-0.94558	-0.269335	1.14697	0.228934	-0.580558	0.555481	-0.596843	-0.927234	-1.35784
HIST1H3A	-0.704781	-1.36334	1.74976	0.272822	1.15157	-0.397629	0.714658	0.872425	-0.349844	-1.08854	-1.26743	0.318321	1.01859	-0.493999	-1.61861	0.850524	0.335498
HIST1H4A	-0.286321	-1.50424	1.51319	0.131677	1.15858	-0.455353	0.496761	1.03801	-0.364487	-0.861541	-1.36882	0.017319	1.02702	-0.755052	-1.57742	0.961818	0.828865
ELFN1	-0.95602	0.653757	-0.299963	-1.02509	-1.05181	1.81662	-0.170278	0.952821	0.346904	-0.0809664	0.744541	0.640849	-1.25683	-0.421837	-0.891166	1.91917	-0.920706
PCYT1B-AS1	0.482471	0.0707534	1.45992	-0.403201	-0.301155	-0.36231	0.97315	1.33221	-0.0384741	1.24489	-0.885169	-1.973	-1.41146	-0.337543	1.15936	-0.09517	-0.915262
SLC7A3	-0.638276	1.79538	0.631989	-0.602031	-0.894288	-0.408241	0.837771	2	-1.1495	0.0156126	0.850726	-0.284339	-0.466386	-0.325488	-1.13597	0.178468	-0.767299
GAPLINC	0.477346	-0.403033	1.18228	1.74171	0.762755	-0.329574	0.185404	0.0287103	0.520436	1.09494	-1.11093	-0.974726	-1.30388	-0.649843	-0.647618	-1.7174	1.14343
MLPH	0.401301	0.597984	0.560543	1.15452	-1.10444	0.145437	0.135801	-0.247256	1.43876	2	0.209193	-0.938549	-0.245292	-0.891621	-0.589052	-1.72624	-0.988921
ACTBL2	-0.180789	1.04235	0.258846	2	-0.911553	0.170602	0.145228	0.507299	0.407144	1.63488	-0.400073	0.354146	-0.871629	-0.648671	-1.13529	-1.4702	-1.08178
FLJ31104	0.380233	0.892714	1.54014	1.4219	0.188012	0.0572797	0.729586	0.549604	0.88287	0.550559	-1.14679	-1.04423	-0.374558	-0.544193	-0.92156	-1.68101	-1.48056
LINC00092	0.390614	1.23934	0.565352	1.2159	-0.1541	0.129279	-0.0397825	0.610496	1.51492	0.303798	-1.45837	-1.44925	-0.111254	-0.00607899	-0.16928	-0.263454	-2
MMP20	-0.166441	0.701667	1.25478	0.372015	0.623662	-0.283989	-0.276213	-0.549065	1.71993	1.90891	-1.05529	-1.00161	-1.35994	0.0622034	-0.531328	0.0176511	-1.43695
CLLU1	-0.426307	0.564602	0.543438	0.30068	-0.232829	0.0428149	-0.349434	0.368473	2	1.21987	-1.15599	-1.02075	0.278858	-0.852086	-0.370947	-0.94852	-0.853825
SLC16A14	-0.94222	-0.0801356	1.28395	0.96956	-0.790653	-1.06481	0.0175878	0.572413	1.50676	2	-0.410377	0.288037	-0.736523	0.0444602	-0.907961	-0.576127	-1.29968
LINC02227	-0.861121	2	1.13079	-0.427287	-0.804814	-0.121755	0.0221072	0.546893	1.49838	0.780432	-0.0474405	-0.0472712	0.192965	-0.993555	-0.785659	-1.37973	-1.02327
CD101	-0.697759	0.748746	1.99253	-0.261882	-0.595765	0.421306	-0.276931	-0.591468	1.87283	0.0908831	0.764031	0.603657	0.332907	-0.655894	-1.24359	-0.884787	-1.61881
CHRM3-AS2	0.206693	1.55297	1.3925	-0.409351	0.912879	-0.120834	0.446772	-1.10141	1.01363	-0.047085	-0.858339	-0.867148	-0.55287	0.43233	0.205956	0.25499	-2
ARHGAP21	0.501227	0.256138	1.40976	0.538105	0.655758	-0.646246	-0.131613	0.911116	1.29276	0.390292	-2	0.112801	-1.40505	-0.290538	-0.553322	-0.670761	0.272637
TSPAN14	0.335082	0.0483917	1.59504	0.156959	-1.01857	-0.179038	0.114856	0.50684	2	0.399858	-0.928863	-2	-0.635268	0.107605	0.213055	0.0467036	-0.735727
LRP6	-0.418854	1.1778	1.6176	0.730199	-1.34292	-0.31235	0.459904	0.227409	1.18316	0.547046	-0.0621486	-2	0.177031	0.154907	-0.566891	0.163914	-1.72889
MIR4698	0.29507	1.47598	1.13646	0.720183	-0.030606	-0.834092	0.691633	-0.133784	1.48353	-0.441061	-2	-1.37496	-1.33015	0.176643	0.460825	0.145602	-0.374639
MIR615	0.797781	0.802717	1.38396	0.413361	0.994439	0.564648	0.708606	-0.309981	1.05845	-0.719593	-1.24154	-2	-0.71471	0.0493498	-0.15631	-0.548349	-0.552162
NDUFA12	0.0716358	1.61926	1.76748	-1.53735	-1.27805	-0.0485555	-0.479967	0.784791	1.50279	-1.30777	-0.715371	-0.578817	-0.128537	0.182313	0.396697	0.292737	-0.543291
ADAMTS17	-0.287681	1.22604	0.792913	-0.607761	0.370641	-0.106634	1.30918	-0.384459	1.5753	-0.608819	-2	-0.34912	-1.52671	0.284494	0.391176	-0.210043	0.493464
IL4R	-0.024774	0.898053	1.55951	-1.44306	0.285604	-0.0111418	-0.0202323	-0.852006	0.725964	0.978857	-2	-0.439102	0.927907	-0.119244	0.47005	0.558427	-1.16539
LCLAT1	-0.0222441	1.05591	1.34684	-0.46627	0.156592	-0.357021	0.112987	0.00844519	2	0.726396	-0.375273	-0.920793	-0.883704	-0.671988	-1.00867	-0.98018	-0.498269
LOC101928269	-0.355427	1.18974	1.57711	-0.588212	-0.612799	-0.28398	-0.345825	-0.52927	2	0.0035772	-0.152713	-1.04673	-0.900608	-0.196521	0.243054	0.586634	-1.21759
CABIN1	-0.152112	0.850197	2	-1.10306	0.180865	0.140776	-0.133723	-0.882474	0.34375	0.132394	-0.827919	1.08787	-1.58203	0.385408	-0.657987	0.332495	-0.819469
SLC39A8	0.648941	-0.998407	1.32017	-1.25267	-0.437329	-0.174925	0.906391	0.640955	0.844801	-0.480679	-0.649281	-1.80412	-1.59411	0.784856	1.13719	0.809239	0.298983
BAG2	1.20659	0.0546775	2	-0.271259	0.390464	-0.638524	0.274635	-0.475542	1.38884	0.054773	-0.763156	-1.05307	0.693456	-0.979689	-0.909605	-0.806944	-0.723094
SH2D4A	0.528253	0.68588	1.36834	0.372542	-1.61388	0.243653	1.021	-0.0511572	1.20948	0.13473	-0.135164	-0.324946	-0.707687	0.14421	0.756105	-1.47014	-2
PAGE2	-0.477862	1.50385	-0.0428078	0.613931	-0.579612	-0.328451	-0.668024	-0.0610643	2	-0.449186	-1.29266	-0.851915	-1.38219	1.30207	-0.312941	0.282458	0.35003
NAP1L3	1.51228	0.11233	1.04672	0.269054	-0.420022	-0.360444	0.971486	-1.06414	0.710257	0.211945	-1.90747	-1.49204	-1.34318	0.792169	0.602334	0.841574	-0.482845
ASCL5	0.966058	0.101502	0.547823	1.5416	1.92205	0.307269	-0.568788	-0.106559	-0.00139435	0.793794	-0.78912	-1.14502	-1.91451	-0.276123	-0.232177	-1.36051	0.214112
ZNF503-AS2	-0.344303	-0.466558	0.884529	2	-0.354403	-0.557444	0.552413	0.387289	0.0585337	2	0.0106608	-0.959523	-0.322751	-0.422772	-0.156728	-1.66311	-0.917551
MIR3663HG	0.713064	-0.235322	1.25383	1.45585	-0.511978	-0.365253	0.800789	-0.060139	-0.69925	0.907253	-1.37983	-2	-0.427151	-0.468316	0.51238	-0.631884	1.30741
CCND1	0.452629	1.61895	0.741697	1.27316	0.682192	-0.564986	0.694448	-0.773762	-0.758137	1.52742	-1.41812	-1.49686	-1.09956	-0.444222	-0.412703	-0.458924	0.436785
ZNF607	0.626526	0.194029	0.345611	1.48641	0.743181	0.3267	0.729003	-0.270325	1.14398	0.399318	-1.80595	-0.657457	-1.77146	-0.258713	0.400897	-1.84508	0.213327
TLK1	0.615031	1.26545	1.2548	1.18845	0.735954	0.100603	0.561973	-1.00222	-1.20598	0.809798	0.0662682	-0.277083	0.307454	-0.293334	-1.31352	-2	-0.663225
LINC01094	0.161861	0.889407	2	0.694628	-0.805919	-0.690764	1.69664	0.192735	-0.241797	0.783082	-0.546536	-0.0472554	-0.763391	-0.563674	-0.188827	-1.49556	-1.28149
GRAMD2B	-0.0482842	0.689148	1.33094	0.882474	0.0419149	-0.143652	-0.0432939	-0.15447	0.272078	1.94451	-1.30494	-2	-0.320003	0.264318	-0.0895637	0.399345	-1.63058
PCDHGB3	0.863363	0.0342466	0.414399	1.60647	-0.48899	0.0662973	0.911067	0.589851	0.378157	1.15239	0.492832	-1.55767	-0.375629	-0.03779	-0.523015	-2	-1.37123
PCDHGA6	0.876724	-0.0827398	0.420196	1.61611	-0.46527	0.0399947	0.933543	0.602551	0.365343	1.16014	0.501754	-1.52912	-0.340927	-0.0267258	-0.555027	-2	-1.36706
PCDHGA7	0.875536	-0.0948238	0.537554	1.6323	-0.364552	0.11139	0.829782	0.515408	0.39326	1.1519	0.535234	-1.53701	-0.252047	-0.174048	-0.60307	-2	-1.41908
PCDHGA8	0.828216	-0.132348	0.431023	1.63248	-0.332299	0.11043	0.862824	0.461583	0.418615	1.23719	0.541409	-1.52459	-0.257259	-0.118981	-0.619814	-2	-1.37093
PCDHGB6	0.899246	-0.495183	0.610225	1.55327	-0.299785	0.019452	0.864687	0.452198	0.458549	1.27421	0.40805	-1.44876	-0.00698033	-0.0643506	-0.673086	-2	-1.41897
PCDHGA10	0.943412	-0.480415	0.612888	1.52257	-0.365808	0.0507674	0.872526	0.422553	0.51669	1.2756	0.468128	-1.42806	-0.103979	-0.0541107	-0.746989	-2	-1.40683
PCDHGB7	0.91345	-0.559223	0.731519	1.41366	-0.440948	0.124325	0.729824	0.404757	0.556062	1.34601	0.623231	-1.41656	-0.0771522	-0.0257672	-0.862376	-2	-1.44935
PCDHGA11	0.869825	-0.400745	0.732842	1.01298	-0.56655	0.156636	0.891003	0.457953	0.381098	1.55097	0.703561	-1.57049	0.00444459	0.0681409	-0.930751	-1.94457	-1.41634
PVT1	0.950597	-0.595611	0.532851	2	-0.0988097	-0.178693	0.38262	-1.07703	-0.00572717	1.99303	0.054545	-1.31514	0.115905	-0.3036	-0.229255	-1.53952	-0.759678
MIR1207	0.913148	-0.516533	1.16303	1.63089	0.0734767	-0.217713	0.332133	-0.944203	-0.0751641	2	-1.19138	-1.65297	-0.0436431	-0.165956	0.0548461	-0.739865	-0.749327
LAPTM5	0.961015	-0.680649	1.6074	1.71404	0.00306886	0.224017	0.250091	-0.672011	0.575968	-0.525767	0.653453	-1.78954	-1.76665	0.147145	0.254531	0.0809387	-1.03705
KANK4	-0.243413	1.63514	1.85685	0.639933	0.691209	0.0719288	1.28823	-0.873777	-1.35154	0.254765	-0.138469	0.418158	-0.526785	-0.357463	-0.726301	-1.27165	-1.36682
ILDR2	1.51925	0.0681468	1.62618	1.04076	-1.03709	-0.0979735	-0.137142	-0.683259	-0.524518	1.41676	-0.670289	-1.81196	-1.29825	0.172345	0.20671	0.650138	-0.439801
MPZL1	0.800757	0.3658	1.58705	1.6798	0.47976	-0.539726	-0.109104	-1.18612	0.740886	0.673612	-1.80361	-0.971355	-0.875399	-0.664738	0.698189	-1.01492	0.139109
IRF2BP2	1.70704	-0.444348	1.33666	1.3378	-0.668013	-0.131944	0.261692	-1.03244	-1.866	-0.329198	-0.428832	-1.5572	-0.113758	0.345475	1.12474	0.149414	0.308909
CBL	-0.53634	0.662391	2	1.02816	0.293021	-0.164935	0.400443	-0.229531	-0.0898409	1.08554	-0.794942	-0.70878	0.207977	-0.201241	-1.16004	-0.504602	-1.83812
CD4	0.0291405	-0.357909	2	2	-0.261891	0.458812	0.840519	-0.776707	-0.32505	-0.348102	-0.688362	-0.602407	-0.307968	-0.431	-0.635098	-0.234632	-1.10114
HOXC12	0.00696662	0.729543	1.29738	1.59532	1.36003	-0.278873	1.29453	-1.35358	-1.48914	0.130357	-1.00976	-1.09392	-0.846479	0.278126	-0.0461097	0.155678	-0.730066
RASL11A	1.03852	0.296011	1.1554	2	-1.01878	-0.524202	0.379226	-0.48488	0.431565	0.463456	-0.650803	-1.22535	0.283574	-0.0974331	0.12856	-1.93813	-0.54383
MAP2K5	0.493229	2	1.40339	0.963703	-0.768258	0.345536	1.21866	-0.430751	-1.07737	-0.0709032	0.30068	-0.490621	-0.694874	-0.443732	-0.993723	-1.52732	-0.419717
ZNF823	1.31929	0.0450929	1.54391	1.59493	-0.0988715	-1.09787	0.731704	-0.278062	-0.352028	-0.185596	-1.11869	-1.06491	0.537029	0.572922	-0.173204	-2	0.0984582
DHDH	0.331135	0.421068	1.99992	1.8504	0.153719	0.539223	1.6301e-05	-1.06574	-1.50351	-0.610473	0.697595	0.395212	-0.166728	0.075247	-0.767674	-1.47514	-0.874268
ACTR3-AS1	0.418781	1.65646	1.30742	2	0.454928	0.271656	0.312322	-0.86	-0.625157	0.146327	-0.784075	0.100284	-0.901412	-0.109339	-1.35543	-1.04665	-1.06552
KCNK15-AS1	0.0857647	1.01252	1.08804	0.983506	-1.17078	-0.13952	0.78013	1.01792	1.09472	1.34707	-0.305063	-1.56812	-1.01465	-0.507146	-1.18672	-0.328929	-1.18875
PPP1R2	0.856281	-0.459644	1.18447	1.87908	0.444114	-0.0469153	0.316655	0.0254338	-0.142374	-0.413953	-0.73643	-1.66781	-1.5037	0.161806	1.35536	-1.462	0.209634
CHIC2	0.556202	-0.328685	2	1.08891	1.46005	-0.0552293	0.388502	0.683403	-0.611403	-1.05485	-0.738574	-1.06144	-0.327043	-0.925198	-1.44377	-0.539549	0.777294
SPINK2	0.694691	-0.0106177	1.56596	0.739685	0.335439	-0.822336	0.515478	-0.57136	-0.493661	0.15007	-1.63199	-1.54027	-1.63082	1.04825	0.964234	1.0184	-0.331157
TTC33	0.460942	-1.65445	1.27201	1.75424	0.590973	-0.0434621	1.00992	-0.172868	1.05265	0.15995	-1.22088	-1.05656	-0.872371	-0.0755309	0.385035	-1.5142	-0.0754079
LOC648987	0.705473	1.01399	1.18147	0.860981	0.68038	-0.123726	0.360588	-1.07588	-1.25999	-1.13207	-1.04493	-1.4206	-1.50734	0.171011	0.692415	1.01865	0.87957
ARHGEF37	1.25433	0.758362	1.74559	1.58525	0.427863	-0.538448	-0.823593	-0.0613521	-1.34959	0.223893	-0.050083	-0.775365	1.06205	-0.436948	-1.44509	-0.861842	-0.715007
RNF130	1.18479	1.79499	0.506876	1.12966	-0.0777702	-0.635758	0.598619	-0.540195	-1.04288	-0.125847	-1.59773	-1.57828	-0.97857	0.394879	1.19606	-0.292503	0.0636593
NAT16	0.881579	0.3213	1.34057	2	-0.13708	0.522285	-0.29802	-0.400509	-1.53355	0.0814941	0.26293	-0.47057	-1.35206	0.145433	0.391212	-1.09796	-1.06391
COX6C	1.15125	1.84307	1.28537	1.04536	-0.584932	-0.276818	0.820303	-1.21514	0.96497	-0.213465	-1.48998	-0.115773	-1.24567	-0.139705	-0.617661	-0.790165	-0.421019
C9orf72	1.05648	-0.204138	1.52156	0.976544	0.221495	-1.02713	1.4994	-1.68477	-1.67634	-0.946582	-0.452588	-0.127816	0.434872	-0.724166	0.106622	0.194234	0.832322
DBH-AS1	0.61117	1.08459	1.96462	1.13911	-0.622714	0.47062	0.713658	0.533296	-0.303088	-0.0565147	-1.87294	-1.18552	-0.744155	-0.277553	0.174378	-1.48285	-0.146102
LRRC71	0.122189	1.63751	0.929897	-1.30612	-0.322163	0.182599	0.218069	-0.783178	0.100544	1.7035	-0.295524	-0.514122	-0.190478	1.47516	-0.976135	-0.112705	-1.86904
ABL2	0.600615	1.31716	1.91713	0.592247	0.848718	0.201121	0.338184	-1.17363	-0.454742	0.786154	-0.817743	-1.27751	-1.06111	0.341409	0.0306115	-1.75067	-0.437946
KLHDC8A	-0.128709	-1.39749	1.70497	1.58778	0.4971	0.113949	0.00871932	0.114776	0.632288	1.62592	-1.15447	-0.974876	0.460162	-0.860268	-0.763234	-0.290161	-1.17646
STUM	0.668341	0.505143	0.618808	1.83642	0.241436	0.418812	0.260401	-0.252394	-1.43029	1.59485	-1.27179	1.04664	-1.13224	-0.529922	-1.02914	-0.9455	-0.599578
OR2T10	-1.28628	-1.19372	1.83762	2	0.428615	-0.988697	-0.317706	0.805061	0.444081	0.212834	-0.477482	-0.802557	-0.478611	0.716184	-0.545031	-0.256961	-0.390989
AKR1E2	0.304792	0.726577	1.96754	-0.130782	-0.706077	-1.19964	0.675009	0.151829	-0.0209861	0.634087	-0.532524	-1.16097	-1.4434	1.42498	0.0342453	0.791526	-1.5162
SESN3	1.22709	0.732448	1.35586	1.47863	1.07805	-0.0384657	0.146265	-1.63764	-0.992768	1.09209	-1.42508	-0.444352	-0.114043	-0.567864	-0.341382	-0.71068	-0.838157
LOC102723838	-0.401223	0.432907	1.67914	0.63639	-0.375324	0.0308809	0.404602	-1.06017	0.153984	2	-1.31658	-0.866633	-0.259949	-0.146519	0.145284	-0.176445	-1.40504
SLC11A2	-0.00990891	0.642891	1.51476	1.06904	0.277002	0.057141	0.143788	-0.356318	0.340941	1.13995	-0.107474	0.293973	0.927494	-0.947379	-1.41217	-2	-1.41938
LINC01479	-0.854071	1.36456	1.59526	-0.0376654	-1.60771	0.729022	0.883015	0.166999	-0.435164	1.34906	-0.468677	-2	-0.0169344	-0.456424	-0.370509	-0.00343322	0.237976
LOC643339	-0.963415	-0.152192	1.25314	-0.60474	0.764412	0.594898	-0.391322	0.411267	0.248653	2	-0.391614	-0.575041	0.432513	-1.31116	-1.30692	-0.299759	-0.431877
LINC02412	-0.92308	0.607532	1.31822	-0.117013	-0.656467	0.300805	-0.483828	0.255299	0.629696	2	-0.519182	-0.689329	0.280497	-0.872233	-1.14474	-0.785504	-0.0802788
CCDC63	-0.238208	2	1.23671	0.563968	-0.122065	0.233372	1.12128	0.00366756	-0.0116241	1.24173	-0.192551	-0.90475	-1.65585	-0.491519	-0.933006	-1.2828	-0.671111
SHF	0.609472	0.850169	1.36406	0.378609	0.852342	-0.776849	-0.102467	0.34994	-0.162929	1.05573	-2	-2	-0.757127	0.308585	0.410105	-0.397059	0.308531
MIR365A	-0.287312	2	2	0.110444	-0.631085	-0.357926	0.528914	-0.469848	-0.927979	0.512592	-0.123593	-0.432073	0.344975	0.124766	-0.864935	-0.906276	-1.17718
NEDD4L	-0.960211	-0.273459	1.35173	-1.82088	-2	-0.0498709	0.974163	-0.0237601	-0.567955	1.04069	0.717138	0.780316	-0.444621	1.28889	-0.133677	0.180533	0.0545623
COLEC11	-1.25375	0.793156	1.53233	-1.25421	-0.740484	-0.623288	0.399618	0.482334	-0.148989	2	-0.577751	-0.117528	0.805532	0.553835	-0.784579	-0.107163	-1.21944
RMDN2	-0.764441	0.340307	1.31633	-1.41377	1.2148	0.0202171	0.175827	-0.425097	0.840394	1.72386	-1.5612	-1.21684	-0.738202	0.803395	-0.622842	0.727677	-0.420423
AAK1	-0.362397	1.45222	1.44632	-1.12029	0.707328	0.74078	-0.630108	-1.22078	0.621598	1.53863	-0.0803483	-1.37382	0.0174638	-0.414962	-0.395799	0.554702	-1.48053
SERPINE2	-0.660003	1.46876	2	0.273421	-0.858602	0.441339	-0.46251	-0.3409	0.355124	0.725819	-0.726403	-0.801578	0.0828291	-0.236415	-0.26155	-0.891275	-0.994635
PRLH	1.01965	1.167	1.42029	0.816774	-0.807696	-0.00613592	0.725779	-0.923788	-0.754633	1.96649	-0.000574458	-0.822683	-0.754564	-0.64448	-0.0717518	-0.985155	-1.34453
LOC284930	-0.839162	-0.138967	2	-0.593419	-0.209904	-0.309366	-0.17497	-0.338307	-0.370381	0.754706	1.77953	-0.482803	0.441658	-0.637845	-0.71127	-0.50661	-0.625523
PRSS50	-1.03182	1.19211	0.156892	-1.44994	-0.0871287	-0.823164	0.637997	0.809273	-0.951413	2	-0.643017	0.801104	-0.383361	0.237044	0.339992	0.125468	-1.30523
LINC01990	0.564621	0.717044	0.651212	0.604585	0.353931	-0.728625	0.751707	-0.725427	0.302784	0.817734	-1.70524	-1.98658	-1.8489	0.610683	0.642017	0.081173	0.897286
B3GALNT1	-0.847702	1.04853	2	-1.21912	-1.46982	-0.0750151	0.883143	-0.56282	-0.419837	0.568048	-0.0212929	-1.02128	-0.882363	0.71937	0.150676	-0.155841	0.916117
ANXA3	0.36797	0.998084	1.36355	1.65434	0.210259	-0.0848335	0.385402	0.885918	-0.344122	1.24677	-0.584158	-0.363566	-0.70648	-0.859722	-1.1804	-1.64042	-1.34858
C6orf223	-1.14971	1.64912	1.5751	0.0206187	-0.825666	0.0985013	-0.693605	0.30285	0.684486	1.23299	-1.3232	-1.65564	-0.666272	0.173994	-0.653114	0.809129	0.420417
ALDH8A1	-0.576025	0.0497751	1.37751	-0.489932	-0.0190839	0.653546	-0.699134	0.948449	1.06276	2	-0.703431	-0.309124	0.126208	-0.735923	-1.45649	-1.14801	-0.481837
CDCA7L	-0.246019	1.70959	1.3575	-0.893189	1.08132	0.372502	-0.451106	0.824719	-0.698237	1.52523	-0.124504	-0.647256	0.49045	-0.933958	-1.16933	-1.24226	-0.955449
LRRN3	0.174823	0.791091	2	0.719852	0.00767995	-0.289857	0.588154	-1.2865	0.700283	1.22996	-0.462915	-0.839653	-1.30283	0.444152	0.153333	-1.23205	-1.45831
NKX3-1	1.12347	0.274479	1.59167	0.401298	-0.283191	-0.93296	0.747886	-0.498765	-0.487173	0.890948	-1.68526	-1.67632	-1.15277	0.0131482	0.045889	1.47422	0.153422
EPHX2	0.731386	1.62221	1.57831	-0.0756238	0.533448	-0.509991	0.78755	-0.772552	-0.590459	1.27206	-1.56523	-0.536437	0.813224	-0.564261	-0.640857	-0.646983	-1.4358
CHRNB3	0.00373583	1.92851	1.69872	-0.0464452	-0.101036	0.944446	0.224639	-0.945205	-0.634375	1.00139	-0.862833	0.14543	0.712587	-0.54327	-0.901562	-1.70971	-0.915018
ERICH5	-0.232067	1.179	1.63944	0.79268	-0.0123256	-0.233156	1.0576	-1.6924	-0.997918	1.3126	0.410276	-0.553141	-1.49808	0.544345	-0.629253	-1.03458	-0.0530226
TOP1MT	-0.122437	0.867444	2	-0.520372	0.0327898	-0.145147	0.578175	1.0027	0.327935	1.31695	-1.08008	-0.796026	-1.20796	0.149433	-0.589737	-0.826838	-1.35508
MIR4290	-0.612663	2	1.2937	0.132899	-1.52778	-0.704957	-0.0374303	0.039425	-0.0623759	1.11997	0.507202	-0.305937	-0.680881	0.0568258	-0.880758	0.0285696	-1.04187
FAM9C	0.556654	0.661467	2	0.738868	0.214002	-0.080237	0.33378	-0.290867	1.07644	1.01609	-1.23435	-1.21165	-1.56639	-0.418152	-0.1447	-0.630318	-1.20579
PTCHD1-AS	-0.0125411	2	0.66383	-0.443295	-0.876053	0.575068	0.0568032	-0.696693	0.177187	0.931099	0.383584	0.887614	0.063644	-0.609669	-0.584237	-1.90995	-1.12068
CFAP74	-0.312173	2	0.806784	0.385907	1.05285	0.376907	0.652723	-1.26176	-2	-0.343747	0.0941853	0.786727	-0.728033	0.21525	-0.253996	-0.305717	-1.21415
TTC34	0.222283	1.62426	1.65003	-1.32888	0.373897	0.313013	0.726765	-1.25424	-1.27689	-1.5844	0.689016	0.206238	-0.182413	0.293141	-0.148606	0.742055	-1.06527
RERE	-0.187687	1.87432	1.97824	0.150964	-0.514232	0.429447	-0.0592337	-0.0784489	-1.03603	0.802559	0.722389	-0.677077	-0.119235	-0.755903	-1.72254	-1.26412	0.456598
RERE-AS1	-0.0677112	0.781044	2	-0.856973	-0.306244	0.403403	0.0934598	-0.526747	-1.09487	-0.689681	-0.615557	-0.66257	-1.51913	-0.130799	0.0630011	1.63138	1.24514
SLC2A7	0.437266	1.31895	2	-0.756447	-0.278184	0.194272	0.0535384	-0.873537	-1.46405	-0.84161	1.77691	0.224358	-0.614561	0.251967	-0.497008	0.281351	-1.26183
SLC2A5	-0.404906	2	1.04579	-1.13928	0.109665	0.599672	-0.411212	-0.325609	-0.858799	-0.629623	2	0.419309	-0.406285	-0.115617	-0.67638	-0.584956	-0.988017
DISP3	-0.000795475	1.77584	1.31187	-1.92869	0.618398	0.284724	0.399871	0.0198947	-1.39485	-0.308716	1.66485	-0.20349	-1.19579	0.0573918	-0.564041	-0.140767	-0.395702
HSPB7	-0.537593	2	1.47315	-0.40897	-0.296992	-0.0227819	-0.346172	0.0910873	0.405942	0.87086	-0.443701	0.467498	0.297274	-0.352987	-0.0480157	-1.8587	-1.6319
CLCNKB	-0.850178	1.04359	2	-0.712152	0.906835	0.0123809	0.233667	-0.150676	0.551148	0.218889	0.337278	-0.310947	-1.35164	-0.374169	-1.04179	-0.165806	-1.14453
SPATA21	-0.522454	0.824152	1.37881	-1.50522	0.102761	0.469109	0.46957	0.713388	-2	0.155292	1.66962	-0.315228	-1.01473	-0.392344	-0.889145	0.932834	-0.0357703
PADI2	-0.586301	2	0.164649	-1.39266	0.377373	-0.107497	1.24007	0.0777411	-1.22478	-0.39576	0.567238	1.36877	-0.851536	0.57558	-0.118363	-0.240913	-1.57911
HSPG2	0.440815	2	1.34623	-0.445502	1.42515	0.375483	-0.261799	-0.727223	-1.53214	-0.51267	0.0560661	0.319019	-0.447448	0.319777	-0.381134	-0.769317	-1.46745
CELA3B	0.0538685	0.951295	2	-0.388989	0.926631	0.446192	-0.0178119	-1.21179	-1.94081	-0.757826	0.632055	-0.220939	0.156558	0.89389	-0.00355351	-0.114736	-1.52008
IL22RA1	0.623753	0.44662	1.23147	-0.68893	-0.249964	0.629991	-0.6592	-0.751323	-0.915375	-0.0944135	-0.294254	2	-0.667363	0.523095	-1.38231	-0.0153863	-0.576499
MACO1	0.385674	0.892777	2	-0.338018	0.532012	-0.549877	0.586622	-1.27311	-1.2199	-1.21702	0.106487	0.556891	-0.942398	0.173472	-0.808635	0.773019	-0.275838
PAFAH2	-0.241326	1.30425	1.51103	-0.945831	0.699815	-0.263357	1.3229	-0.714414	-1.98564	-0.965854	0.9948	0.516213	-0.227468	-0.142707	-1.21075	0.680587	-0.332242
SPOCD1	0.735107	0.902115	1.87067	-0.800265	-0.562438	-0.198097	1.66845	-0.735044	-1.46246	-0.263338	-0.298801	-1.0932	-1.27414	0.308024	-0.180184	1.25122	0.132391
LCK	1.40434	0.83493	2	-1.13516	0.139426	-0.0653366	0.478719	-0.405507	-0.904053	-1.70585	0.269167	-0.199163	-0.87096	-0.372971	-0.36986	0.692296	-0.278779
HPCA	-0.702565	-0.401309	1.50304	-0.633974	-0.939144	2	0.675213	0.686084	-0.0514144	0.855026	0.296091	-1.45247	-0.980736	0.91578	-0.476852	-0.856169	-0.625715
PPIE	0.891673	0.375357	1.40522	-1.03317	0.996479	0.706188	0.239816	-0.906706	-2	-1.16462	0.951401	0.418936	-0.635531	0.747923	-0.672372	0.603198	-0.70028
CAP1	-1.16815	0.182004	2	-1.35512	-0.0783085	-0.121454	-1.02679	0.731613	-0.658387	-1.49499	0.447426	1.08684	0.922653	-0.338202	-0.811778	0.71987	0.945802
KCNQ4	0.144902	1.54549	1.62262	0.0438888	0.14584	0.337678	-0.394057	-0.886629	-2	-0.95355	1.25535	0.00910311	-0.526164	0.678667	-0.580427	0.812486	-1.2027
ERI3-IT1	-1.13789	1.49963	0.837117	-1.20651	0.865812	-0.0181437	0.463148	0.496413	-0.853541	-0.552172	0.552574	1.89284	0.500984	-0.137717	-1.62931	-0.837905	-0.735326
COA7	1.04092	0.496902	2	-0.0578759	0.536373	-0.432712	0.00132828	-0.276953	-0.30869	-0.458162	0.387886	-1.17819	-1.26043	0.20479	0.80403	-0.019096	-1.96022
LINC01359	2	0.584557	1.89804	-0.165448	-0.249033	-0.346589	0.379388	-0.978101	-1.99178	-0.305657	-0.682553	-0.000677063	-0.418359	0.226605	0.641999	0.0249464	-0.829207
MIR101-1	0.629075	1.59323	1.61137	-0.206793	0.343478	-0.0438506	0.0933688	-1.98323	-1.71557	-1.18103	0.0439415	-0.473286	-0.45092	0.622454	0.925261	0.505772	-0.313278
AK4	-0.284184	2	1.36331	-0.850396	-0.105197	0.0209115	-0.422879	-0.806684	0.74532	-0.557649	0.625067	-1.63872	-1.09884	-0.639957	1.32858	0.906052	-0.58644
TCTEX1D1	-0.710148	-0.469982	2	-0.950331	0.422051	0.938372	-0.241992	-1.43133	-0.235581	1.10817	0.7758	0.46071	0.150929	0.057377	-1.34956	0.657517	-1.39292
CLCA2	0.0563259	1.42815	0.8028	-0.63584	0.591083	-0.0196062	1.62906	-0.828383	-0.514493	-1.1531	-1.32003	-0.297262	-1.12687	0.603246	0.663016	1.42343	-1.30152
KIAA1107	1.15184	1.5709	-0.416468	0.0493456	0.613656	1.95184	1.19072	-0.58347	0.616114	-0.0816613	-0.769485	-1.08924	-1.38755	-0.732882	-0.701959	-0.763724	-0.617981
C1orf146	-0.872204	1.57748	1.16676	-0.681614	1.00576	1.3878	-0.876279	-0.61668	-0.384546	1.85763	-0.481283	-0.368591	-0.909022	-0.751339	0.00592769	-1.20835	0.148553
DIPK1A	-0.0949469	0.0239186	2	-0.630405	1.08264	0.258366	-0.154993	-0.298371	-1.02709	-1.08178	-2	1.02132	-0.169868	-0.466983	-0.208898	1.09005	0.39961
LOC729970	0.195794	1.78226	2	-0.425382	-0.0598862	-0.461069	0.0653522	-0.489788	-0.705785	-0.48611	-0.986952	-0.678973	-0.362065	0.360207	0.95662	-0.989366	-0.471222
LOC102606465	1.1654	1.10324	1.81128	-1.55219	0.389939	0.0383639	0.851217	-0.724847	-0.565475	-0.723158	0.34507	0.600724	-2	-0.433651	-0.0178774	-0.0617895	-0.0318659
SLC25A24	0.312185	-1.07415	1.77017	-1.27913	0.734886	-0.559346	0.0675709	-0.525858	0.83728	1.0616	-1.46763	0.806898	-0.350423	0.45966	-0.608435	1.22844	-1.41374
GSTM4	0.413064	0.246134	2	-0.422199	-2	-0.0114021	0.173992	0.613379	0.305937	0.615819	0.921156	-1.48908	-0.94699	0.46838	0.560102	-0.364079	-1.17982
KCNC4	0.208826	-0.486151	1.77266	-1.00891	2	0.162738	-0.0317553	-1.03353	-0.104177	0.464045	0.289756	0.679861	-0.520731	0.517978	-0.928514	-1.44232	-0.873604
LINC02586	0.567555	-1.22984	1.87565	-1.04556	2	-0.0589604	0.0885544	-0.765302	0.17032	0.019061	-0.174444	0.707254	-0.798273	0.829959	-0.651157	-1.14933	-0.610968
TMIGD3	0.452275	0.352956	1.6911	1.14872	0.075634	0.219167	1.29194	-2	-0.381547	-0.654814	-0.0632671	0.464727	-0.670438	0.9988	-0.913476	-0.557313	-1.27146
LOC101929099	-0.996602	1.31505	2	-0.931799	0.504845	-1.16921	-0.435345	-0.112454	0.123968	0.331205	0.0289527	0.768858	0.760601	-1.45157	-1.07494	0.124722	-0.227517
SEMA6C	-0.00269561	0.666559	2	-0.0500867	-0.410403	-0.350458	-0.616095	0.397996	0.55776	0.278555	0.264394	-1.17056	-1.25248	0.0494356	1.01085	-1.75016	-0.296763
S100A8	-0.9383	1.4579	0.540223	-1.29169	-0.475779	-0.1153	0.108024	-0.680422	-0.95831	-0.495925	0.550704	0.865346	-0.267634	1.1201	-0.318597	2	-1.32086
TDRD10	0.738127	1.73693	0.81821	-0.409752	-0.479137	0.0565544	0.905919	-0.961084	-1.66381	0.126548	0.778231	1.03338	-0.456202	0.0467544	-1.46784	0.711879	-1.5147
EFNA4	1.40171	1.10069	1.26763	0.845339	-0.350799	0.553149	-0.603895	-0.275492	-1.87373	-2	1.09553	0.243567	-0.433393	-0.240889	-0.19168	-0.612022	0.121304
LINC01704	0.421629	1.05908	1.18046	-1.31992	0.084155	1.40709	0.422794	-0.603582	-0.228462	-0.44576	-1.46897	-0.458144	-1.87354	1.63599	0.379062	0.087758	-0.279644
F11R	0.641405	-0.223995	1.87003	-0.0683919	-0.0220038	-0.11599	0.719133	-1.61788	-1.52868	-0.725023	-0.908532	-0.388059	-0.804317	-0.313189	1.19953	0.787397	1.49857
FCER1G	-0.225201	1.44122	2	-0.626138	-0.11705	0.259336	0.254306	-0.938943	-0.389845	0.0487044	0.830221	-0.012399	-0.729088	-0.185046	-1.08274	0.292631	-1.54178
TDRD5	-0.113585	2	0.00633232	-1.12488	-0.758083	1.43988	-0.0915202	-0.704178	-0.807673	0.594623	0.626573	-0.0329708	-0.541815	0.0466713	-0.388273	0.972003	-1.61023
LINC01732	0.421034	2	1.90992	-1.15161	0.336387	-0.391388	0.830202	-0.695411	-1.01138	-0.484373	-0.718694	-1.4617	0.574685	-0.0323183	0.678143	-0.0578779	-0.772396
SHCBP1L	-0.963392	1.99784	1.13836	-1.46511	-1.22481	0.148401	0.890884	1.09468	0.790896	0.0483792	0.520905	-1.26308	-0.735297	-0.302639	-0.973362	0.200917	0.0964173
MDM4	-0.229343	1.52752	1.56215	1.41806	-0.574227	0.176797	-0.320809	-0.961284	-0.743761	-1.51591	-0.500396	-0.36907	-1.74756	0.449893	0.299018	0.870645	0.658272
FCMR	0.294591	1.31822	2	-1.08121	0.783886	0.496422	0.389645	-0.951212	-1.55908	-0.553658	-0.0499981	0.307507	-0.272688	-0.433439	-1.03051	-0.137805	-0.14561
PFKFB2	-0.0856611	1.26711	1.96676	-0.119197	0.740695	0.598342	-0.34244	-1.2625	-1.70876	-0.836873	-0.37653	-1.12514	-0.810043	-0.237315	0.575669	1.24777	0.508122
CR1L	0.630269	1.6465	1.95858	-0.985262	-0.505193	0.384687	1.04477	-0.711578	-0.962702	0.978513	-0.207515	0.270018	-0.996726	0.0497705	-0.7401	-0.28621	-1.56782
IRF6	0.68841	-0.774031	1.78166	-0.186828	1.88689	-0.610949	-0.0914572	-0.877857	-0.54421	0.349388	-0.0898532	-0.410714	-0.760484	-0.323178	1.09199	-1.96043	0.831649
NSL1	0.565453	2	1.18812	-0.922004	-1.42724	0.106105	0.493707	-1.14436	0.583043	-0.684014	0.775982	0.500099	-1.17522	0.823883	-0.231132	-0.180965	-1.33064
MARC1	-0.679537	-0.111565	2	-0.490381	-0.0360636	0.238763	-0.22262	0.673355	0.353171	0.160641	1.86749	-0.826932	-0.807991	-0.0783782	-1.09503	-1.22086	-0.355952
LEFTY1	0.0581935	0.524107	2	-1.72988	0.896523	-0.123928	0.391447	-0.533476	-1.15614	-0.56065	1.12165	0.0824152	0.290999	-0.519121	-0.283701	-1.0013	-0.122538
SDE2	-0.249785	1.50214	2	-0.156576	0.250303	0.119899	-0.245278	-0.265438	-0.116285	-1.07558	-0.360899	-0.298324	1.26964	0.206613	-0.925862	-1.66697	-0.533898
PSEN2	0.214206	1.61808	1.28761	-0.80518	1.02191	-0.760271	-0.620825	1.15896	-0.347611	-0.734742	0.561914	-0.288149	-0.282864	-0.613084	-1.23337	-1.60925	1.43266
LINC01736	-0.640876	1.95279	1.69824	0.798617	-0.254265	1.30468	-0.133935	0.667516	-0.15485	-0.0261372	-0.55119	-0.320412	-0.675836	0.218808	-1.41349	-1.37685	-1.09281
AGT	0.0137856	1.66303	0.944775	-0.464135	-0.0714412	-0.678948	0.638051	-0.274101	-1.2001	0.939669	2	0.293059	-0.526957	-0.262057	-1.26521	-0.935203	-1.02636
FAM89A	1.34472	1.41768	1.42676	0.295112	1.13203	-0.306741	0.23673	0.0456825	-0.366775	-0.416344	-1.40901	-2	-1.15552	0.309861	-0.196648	-0.195103	0.0337329
MIR1182	1.89542	2	1.20155	0.345239	0.632841	0.235593	-0.102398	-0.255801	-0.358719	-0.962809	-1.0789	-1.57485	-0.688685	-0.0755347	-0.285106	-0.46139	-0.586491
TARBP1	0.334451	0.874788	2	0.888804	0.219913	-0.0875222	1.01981	-0.795291	-0.410392	0.550044	0.144318	-0.937411	-1.4974	0.0183709	-1.20634	-0.448391	-1.12936
OR2T6	-0.409206	2	0.665974	-0.73755	0.0781528	0.706911	0.559609	0.701499	-0.326284	-0.868164	0.179258	-0.325939	-0.965098	-0.744971	-0.391065	-0.67742	-0.61692
OR2T29	0.0504457	-0.353906	2	-0.623544	0.242064	-0.448073	1.29433	-0.62297	-0.889218	-0.121034	-0.395094	0.585377	-1.2581	0.328946	-0.337422	-0.185062	-0.405665
NET1	-0.060117	1.56439	2	-0.212049	-0.657372	0.0385471	0.00908855	-0.222758	0.202272	0.207427	-0.12441	0.337212	-0.493123	-0.465342	-0.609717	-1.11736	-1.37117
CALML3	1.1666	1.71119	1.82263	-0.5299	0.535383	-0.322624	0.577068	-0.580376	0.134621	-0.168613	0.441696	-0.368517	-0.420677	-0.0524745	-0.808765	-0.892218	-2
LOC105376382	0.601	1.06789	2	0.423583	-0.347621	-0.215014	0.843713	-1.00901	0.635562	0.432356	0.852349	-0.334936	-0.771897	-0.452721	-0.775996	-1.55993	-1.56142
BEND7	0.399079	1.71176	2	-0.19253	-0.132332	-0.523573	1.29562	-0.563237	-1.37893	-0.223492	0.139377	-0.311603	-0.738292	-0.0622422	-0.69937	-0.680945	-0.615607
FAM171A1	-0.151451	1.3308	1.60199	-1.19953	0.542981	-0.23911	0.654147	-1.28944	-2	0.412919	0.692812	0.539943	-0.796946	0.660517	-0.0175667	0.282559	-0.773921
CCNY	0.485432	0.167379	2	-1.22054	-0.0801885	-0.263982	-0.461157	0.840128	0.496532	0.761287	0.152548	-1.04221	0.178217	-0.105988	0.296856	-1.74093	-1.09903
LINC01264	-0.196045	0.25761	2	-0.286367	-0.331192	-1.16044	2	0.278321	0.187835	0.486525	-0.432496	-0.908212	-1.20564	0.598467	-0.5753	-1.14731	0.0696917
GPRIN2	-0.00899532	-0.535792	0.912987	0.138761	1.10756	-0.118648	0.289444	1.60694	-0.761363	0.475012	1.12921	-2	-1.23744	0.864941	-0.0942482	-0.26103	-1.32605
NODAL	1.14208	1.22698	1.65465	-1.21495	1.15359	0.380375	0.561959	-0.92669	-1.52078	0.205366	-0.357471	0.500399	-1.16873	0.377044	-0.0258731	-0.761307	-1.22665
PRXL2A	0.375871	0.444326	2	-0.282157	0.639233	-0.0558118	0.547002	-0.386863	-0.348833	0.206856	-1.11595	-1.93255	-1.24536	0.105507	0.748575	-0.882963	0.694811
LINC00866	1.56454	0.441886	1.13123	-0.66489	0.798317	0.100152	1.31003	-1.09388	-1.41062	-0.985527	-0.702738	0.0551221	-1.46083	1.06914	0.549317	0.278811	-0.980067
LZTS2	1.63264	0.682911	2	0.734508	0.617359	-0.0522828	-0.725733	-0.752957	-1.00233	0.842934	-1.49955	-0.254618	-0.906247	-0.203798	0.00165125	-1.13079	-0.142531
LOC101927419	0.131145	2	0.525662	-0.275595	0.0561012	-0.0991976	0.456591	-0.624179	-0.577507	0.0250771	-0.358223	0.0742375	-0.897014	-0.168449	-0.30943	-0.527869	-0.956779
BTRC	-1.02817	-0.0645344	1.77538	-0.729568	0.228751	0.198683	0.387724	-0.564444	1.0846	1.79154	0.917581	0.560112	-1.37506	-1.1094	-1.03355	-0.0605505	-0.979096
MFSD13A	1.0997	0.995769	2	0.106698	-0.183933	0.534353	0.48583	-1.49138	-0.640647	-0.441852	-0.468059	0.0408897	-0.825249	0.356496	0.765132	-1.70193	-0.890022
ADD3-AS1	0.699141	0.808839	2	-0.112401	1.06032	-0.439241	0.745984	-0.922235	-1.05513	-1.08348	-0.859485	-0.0828505	-1.5437	-0.470399	-0.394905	0.831979	0.496225
PDCD4	0.771146	0.259175	1.76864	-0.15121	0.494431	-0.596832	0.0344999	-1.55298	0.202114	-0.7027	-1.24321	-1.43658	-1.3449	0.714191	0.876083	1.20185	0.706284
TCERG1L-AS1	0.21963	2	2	-0.649692	-0.725959	-0.198374	0.0308941	-0.0128381	-0.712255	-0.621779	0.412495	0.00989502	-0.438402	-0.289828	-0.759204	-0.637863	-0.573842
PPP2R2D	0.388783	0.999849	1.99151	0.22906	-0.356836	0.129833	1.14984	-0.139869	-1.78547	-0.607518	-1.11756	-1.0577	-0.574201	-0.656975	-0.0749248	1.62276	-0.140575
ODF3	0.415566	0.733942	1.07055	0.758122	-0.165643	-0.218451	-0.0652382	-0.933386	-0.849493	0.0854049	1.60784	-1.04131	1.28358	1.20631	-1.17548	-1.52332	-1.18901
KCNQ1-AS1	-0.238716	1.70952	1.7278	-1.11707	0.31172	0.670873	0.390292	-1.2593	-0.668252	0.1802	-0.226755	1.07291	-0.952234	0.412913	0.142755	-0.242487	-1.91416
MIR4687	-0.552392	-0.795271	2	0.733863	0.861278	-0.440522	-0.574954	-0.444886	0.0811241	-1.87564	-0.115328	0.284935	0.248634	-0.668349	-0.896063	1.43562	0.269402
SMPD1	0.606275	-0.260395	1.84812	-1.44464	0.891564	-0.836985	0.639938	-1.60492	-1.84469	-0.474471	0.218253	-0.125167	0.939138	-0.137394	0.789813	0.554177	0.241385
CALCB	0.869038	1.15931	0.414282	-0.236455	-0.0211002	-0.211825	1.38535	-1.58493	-1.11635	-0.220091	-1.02249	-1.03614	-1.26384	1.24288	1.23997	0.916204	-0.51381
GAS2	-0.862816	1.58983	1.81587	-1.87556	0.290608	-1.36949	0.588681	0.433683	-0.126761	-0.626116	-1.01978	-0.297918	-0.264316	0.654923	-0.319958	0.297385	1.09173
PEX16	-0.158011	-1.31003	2	-1.32441	0.661381	-1.23418	-0.462331	-0.283304	-1.04329	-0.207204	0.849935	-0.423166	-0.545318	1.15391	0.861735	1.13648	0.203468
RTN4RL2	-0.311031	1.67056	1.59819	0.368536	0.493082	0.295813	0.12858	0.307121	-1.98363	0.574229	-1.03369	-1.58155	-1.0901	0.456951	-0.216954	-0.408133	0.732035
OSBP	0.687436	0.82217	1.82063	-0.506777	0.51015	-0.705976	0.84088	-2	-1.50836	-1.1335	-0.00230953	0.605158	-0.594267	0.0186623	0.152963	1.10751	-0.044944
DDB1	0.00160639	-0.636349	2	-0.928725	0.994933	0.578812	-0.457726	-0.262327	-1.15427	-1.38635	0.884563	0.723361	-0.700886	1.43344	-0.324931	0.244651	-1.14314
TKFC	-0.0536819	-0.700207	2	-0.720667	0.936744	0.47821	-0.290085	-0.30146	-1.08533	-1.7366	0.429526	0.820752	-0.917029	1.57056	-0.146566	0.283503	-0.73627
FEN1	0.239255	-0.354246	1.50217	0.822933	-0.674461	0.624274	0.563821	-0.431492	1.94141	-0.326309	0.386765	0.0326207	-0.69118	0.544764	-0.848947	-1.18381	-2
SCGB1D1	-0.230042	2	0.588574	-1.73708	-1.01336	-0.0491411	0.438009	0.228321	0.0252626	-0.0927348	0.226193	-0.296726	0.0786275	0.472975	-0.265033	0.117414	-1.44897
GANAB	-0.734664	0.658429	2	0.211597	0.414408	0.152912	0.682955	-0.100044	-1.51125	-0.41256	-0.377225	-0.530845	-0.741175	0.109338	-0.850554	0.456855	-0.535028
WDR74	-0.325404	-0.00877329	1.56063	1.09949	1.3281	-0.364437	0.0288824	-0.808429	-2	-0.707807	0.0909149	0.815393	1.08575	-0.179204	-1.0946	-0.830724	0.568864
LTBP3	0.806264	1.16543	1.16778	0.0631691	1.18877	0.297726	0.587648	-2	-2	-0.684694	0.127955	-0.549736	-0.534051	0.628818	0.109421	0.191334	-0.284183
RBM14	0.660049	1.53304	1.40454	0.168388	-0.398908	-0.823264	0.210845	-1.51318	-0.988328	-1.75173	0.637326	-0.112851	-1.28596	0.728618	0.573029	1.02941	-0.0710214
CHKA	0.52673	0.0555472	1.88234	1.26202	0.792405	0.403537	0.482602	-0.138216	-0.0463807	1.19169	-1.06356	-1.16236	-0.836975	0.248437	-0.593125	-1.56633	-1.43835
FGF19	-0.879732	1.88571	2	-0.837716	1.13845	-0.36863	0.150293	-0.45293	-0.659804	-0.585376	-0.385066	-0.628164	1.26512	0.191011	-0.351915	-0.48639	-1.15352
PLEKHB1	0.264889	1.61283	2	-0.171892	0.926164	0.345287	0.175069	-0.902348	-1.53158	-0.852121	0.0963948	-0.485166	-1.55746	0.364513	0.0395261	-0.474616	-0.162266
PPME1	0.0903136	0.452811	2	-0.157275	0.0883991	-1.60487	0.800084	-0.441862	-0.110372	-1.34327	0.201317	0.462994	-1.1181	0.786344	-0.721633	-0.137528	-0.051113
P4HA3	0.0990797	-0.165732	1.71068	-0.282503	-1.16719	0.236558	1.14727	-0.881952	0.315183	-0.481829	2	0.104598	-1.02153	0.934261	-0.875835	-1.18057	-0.639012
ARRB1	-0.937583	0.866326	1.28663	0.240777	0.594635	-0.0739018	0.754457	-1.2144	-0.00307575	0.413579	-1.1707	0.707394	-0.156778	0.754566	-0.425683	0.928041	-2
NPAT	0.294923	0.853419	1.58355	0.397402	1.37232	-0.555725	0.350419	1.27036	-0.537396	0.251206	-0.907168	-1.28734	-0.0313508	-0.480023	-0.359874	-2	0.106083
FXYD6	-0.315223	0.3442	0.986125	-1.21438	-0.220612	1.13005	2	-0.696774	-1.62483	-0.94069	-0.126385	-0.146255	-0.788434	0.513536	0.526051	0.614923	-0.521148
CD3E	0.144309	1.49353	1.81262	-0.341841	0.475401	1.14305	0.106971	-1.28369	-0.910345	-1.39119	1.09677	-0.499848	-1.4542	0.452168	-0.736991	0.132871	-0.239585
CD3D	0.796978	-0.935833	2	-0.499536	-0.385255	0.152396	0.602028	-0.51373	0.610136	-1.51157	-0.424878	-1.57453	-0.980936	0.812636	1.12151	-0.181557	0.75926
CD3G	1.10012	-1.60903	1.50962	-0.886466	-0.385727	0.132865	0.363696	-0.199383	1.15259	-1.20699	-0.641204	-1.51163	-0.511658	0.561875	1.41368	-0.132391	0.850045
UPK2	1.02595	0.543658	1.63712	-0.196171	0.523312	0.426335	0.190149	-1.4554	-1.60709	-1.6358	-1.16206	-0.460328	-0.535882	0.428321	1.19752	0.456044	0.624312
TBCEL	-0.0161442	1.70326	0.842308	0.331574	0.246999	-0.0481178	0.115034	0.132813	1.50157	0.795211	0.486012	0.0900348	-0.221213	-1.38682	-1.62468	-1.69409	-1.25375
HEPN1	0.899393	2	2	-0.0740423	-0.0927577	-0.824511	0.00518139	-0.175586	-0.139439	0.633181	-0.943499	-1.24399	-1.34568	-0.160796	-0.406885	-0.665724	0.276579
PLEKHG6	-0.357198	1.87048	1.89489	-1.54724	0.407965	0.164717	-0.024171	-0.672224	-1.67061	-0.0021164	-0.287261	-0.351658	-0.436925	0.646404	-0.00776895	1.20316	-0.830441
LPAR5	-0.166729	-0.327462	2	-0.362576	1.99238	-0.771445	1.33554	-0.659136	-1.05951	-0.361448	-0.753164	0.0802381	-0.860584	0.275549	-0.428073	0.289903	-0.605387
PIANP	0.347123	1.07042	1.47801	-0.203715	1.12468	-0.11832	0.805081	-1.25558	-1.0584	-0.542536	0.0306607	-0.838009	-1.63777	1.20704	0.597684	0.467264	-1.47363
CLEC4A	-0.0818703	2	2	-0.594843	-0.450045	0.248389	0.99042	-0.866391	-0.515604	-0.588885	-0.112583	-0.600246	-0.471182	0.191713	-0.166612	-0.812661	-0.849091
MIR613	1.64756	-0.0618157	1.82655	0.14672	0.868622	0.77852	0.469176	-0.984574	-1.1031	0.101669	-0.692496	-0.146102	0.997829	-0.158155	-1.19299	-1.45283	-1.04458
GPRC5A	1.09232	0.217026	2	-0.471519	0.498008	0.0822147	0.810484	-0.255007	-1.38473	-0.0596188	-0.876159	0.110254	0.946819	-0.292578	-0.735654	-1.00507	-1.26855
MGP	0.271749	2	1.25511	-0.530112	0.712328	-0.443175	0.439489	-1.16284	-1.41514	-1.05996	-0.367506	-0.957816	-0.607334	0.383905	0.714143	0.313381	-0.0973055
ARHGDIB	0.831684	-1.5393	1.44797	1.47406	-0.280073	-0.369096	-0.0248863	-0.418034	1.04794	-0.808121	-0.847594	-1.7644	-0.909056	0.237797	0.988355	0.0181775	0.914576
SINHCAF	0.63285	1.19959	1.53224	1.1433	-0.124939	-0.10954	0.675914	-1.3585	0.497002	0.181368	0.33682	-2	-1.89588	-0.129638	-0.285156	-0.284142	-0.0090509
FLJ13224	0.298594	1.37853	1.36071	0.868574	-0.0483442	-0.327396	0.437146	-1.28345	0.293638	-0.754554	0.230016	-1.67623	-2	0.429883	0.399611	0.328267	0.37677
HDAC7	-0.597432	0.971849	2	-2	-0.245995	0.0641852	-0.0193714	0.549857	-0.38227	1.173	0.777309	-0.259328	0.632509	-0.491834	-0.755656	0.259534	-1.63769
C12orf54	-0.883903	2	1.36747	-0.71732	-0.814136	1.16657	-0.297721	-0.0813754	-0.476246	-0.300902	1.17448	-0.451858	-0.164326	-0.36157	0.0846108	-0.590165	-1.24966
DIP2B	0.53444	0.892586	1.00449	0.560712	0.226268	0.0828958	-0.0844352	0.819357	-1.51069	0.982539	0.747069	0.380921	0.88668	-1.00203	-1.0837	-1.58545	-1.85165
KRT82	-0.833926	-0.535886	1.44072	-1.12883	-1.44122	1.45702	1.75409	0.799225	0.503255	0.377696	0.845242	-0.0560987	-0.429415	-0.885556	-1.15293	-0.56408	-0.149303
KRT6B	0.355362	0.220329	0.710655	-1.72109	0.367147	1.44298	-0.479816	0.45352	1.1955	-0.696691	1.3848	-0.646414	-0.437336	1.20461	-1.05071	-0.982482	-1.32036
KRT4	-0.189526	0.870514	2	-0.881277	-0.347778	-0.154374	1.23971	-0.49193	-1.15182	-0.682655	1.89034	-0.312454	-1.24546	-0.246557	-0.270047	-0.368809	0.0578421
KRT79	-0.41011	0.892861	2	-0.768971	-1.52336	-0.62911	1.07537	0.661501	-0.408479	-0.367998	1.56518	-0.310898	-0.658459	-0.806262	0.385284	-0.790094	-0.225305
EIF4B	0.507869	1.14605	1.65024	-0.292954	0.27168	0.514669	-0.0397158	-0.674473	-1.5285	-1.31174	1.16047	1.57078	-0.190402	-1.32924	-0.478284	-0.959773	-0.0166882
SP7	-0.135126	1.02053	1.9461	-1.20628	0.633745	-0.581282	-0.813372	-0.598501	-1.09125	-0.0512576	0.148586	1.25777	0.0925483	-0.395546	1.69079	-0.585256	-1.33219
PDE1B	0.581188	-0.00684342	2	0.189949	1.94359	-0.00298812	0.469669	-0.519328	-0.360569	-0.267407	0.2646	-0.9854	-0.359858	-0.174979	-0.107352	-0.809436	-2
NEUROD4	0.56249	0.924511	1.71436	-0.195859	-0.849885	0.725293	-0.10181	-1.04516	-1.98437	-0.750593	-0.553409	0.913406	-1.5895	0.602924	0.780231	0.402762	0.444614
PA2G4	0.24043	-0.429223	2	-1.14564	0.827699	-0.722631	-1.3547	-0.029823	-1.46006	-0.587167	-0.444042	0.47541	-0.332981	0.96304	0.994599	-0.0927686	0.635743
GLS2	0.673024	0.990923	1.6163	0.147454	1.54096	-0.814681	0.808534	-0.874024	-1.35338	-0.214773	-1.02988	-0.890177	-0.261532	1.41455	-0.0821305	-0.466987	-1.20418
ZBTB39	1.55598	0.872507	1.80213	-0.967719	0.375739	0.470166	0.377876	-0.676048	-0.995634	-0.0371603	-0.547684	0.323559	-1.38003	0.905067	-1.71876	0.33553	-0.695532
SLC26A10	0.126993	0.77557	1.44912	1.05045	0.696907	0.857639	0.480708	-2	-1.066	0.133096	0.289723	-0.335903	-1.48132	1.18235	-0.704324	-0.390475	-1.06359
LOC101928002	0.885483	0.212549	1.46814	0.636336	0.194967	-1.15113	-0.461875	0.342937	-1.56528	-0.0798995	-0.800993	-1.20456	0.54187	0.358902	1.34764	-1.75285	1.02776
RAB3IP	1.04061	-0.42384	1.3477	0.758987	0.227755	-0.934588	-0.173526	0.350241	-1.27265	0.332906	-0.905116	-1.27142	0.225705	0.108724	1.11969	-1.94536	1.41418
EEA1	0.844978	1.38697	2	-0.241883	1.01648	0.268377	-0.284279	-0.433111	-0.481604	-0.588026	-1.2169	-0.345426	-1.06119	-0.704937	0.00621513	-0.586826	-0.347268
NT5DC3	1.25689	0.659505	1.85659	-1.01642	0.178691	-0.199386	1.39948	-1.27177	-1.74079	-1.10127	0.61428	-0.422254	-0.0122345	-0.231963	0.826126	-0.34305	-0.452429
TCP11L2	0.512206	0.573166	1.55962	-1.02923	0.836758	0.107806	0.584353	-1.75785	-2	-0.796174	1.01966	0.487913	-0.326401	0.561443	-0.0513669	0.547544	-0.661288
DTX1	0.724592	1.60507	1.05169	-0.733003	0.729488	0.186447	0.899637	-1.26246	-2	0.710617	-0.411904	-0.908274	0.282584	0.114996	-0.146475	0.115365	-0.411029
MIR620	-0.126214	0.766955	1.54797	0.918807	1.74383	-1.19733	0.173481	-1.23827	-1.02902	-0.0507528	-1.60244	-0.550465	-0.98977	0.559879	-0.18755	0.454325	0.806559
LINC00173	0.254195	1.26016	1.45655	0.0766973	0.672325	0.429007	1.18832	-1.08912	-0.393971	1.19988	-0.915637	-1.26967	-1.58286	-0.171376	-0.0493833	-1.49062	0.425504
PITPNM2-AS1	-0.37054	1.20992	2	-1.77996	0.698866	0.390103	-0.590621	0.673777	-0.748451	-0.452047	0.175991	0.606885	0.569323	-0.583982	-0.810137	0.340147	-1.53028
C12orf65	-0.320658	1.2145	2	-0.504078	0.561336	0.0382059	0.765375	-0.466945	-1.13741	-1.81226	0.0318576	1.03472	-0.462247	-0.409709	-0.82038	-0.55378	0.420799
DNAH10	0.671287	2	2	-0.602754	-0.23729	-1.25685	0.420816	0.712867	-1.07015	0.0389432	0.469359	-0.89073	-0.865074	0.184558	-0.629484	-0.635328	-0.518082
ZNF664	0.387347	1.20421	1.47482	0.36299	0.536304	0.138976	-0.096828	0.251612	-2	0.283899	0.306318	0.35114	0.876414	-0.500612	-0.892058	-0.709262	-1.21409
SFSWAP	-0.210216	1.39409	1.28635	0.0500131	-0.308669	0.35333	-0.64689	-0.6148	-0.970122	-0.539055	2	0.818541	-0.201389	0.543047	-0.950449	-1.62342	-0.648079
NOC4L	1.15305	0.119286	2	0.309834	0.630425	1.29702	-0.102993	-1.14172	-1.00269	-0.699301	0.437655	0.995156	-0.42058	-0.848435	-0.941411	-1.42103	-0.476353
ZNF140	0.655045	-0.842134	1.98166	0.884777	0.722921	-1.10287	0.0211884	-0.63275	-0.805126	-1.71747	0.198925	-0.218673	-0.182408	-0.844273	0.558756	-0.432884	1.75533
GJB6	0.431786	0.841597	0.929129	-1.10773	1.71557	0.178438	0.569595	-0.686354	-1.33862	0.154397	1.01596	0.78274	0.360654	-0.537784	-0.0375794	-1.56247	-1.70932
CRYL1	-0.176029	-0.101444	2	-0.207417	0.451547	-0.439046	0.520138	0.000210031	0.899259	-1.03734	-0.00725051	0.474968	-1.47001	0.282078	-1.13702	0.713999	-1.4247
MIR4499	0.561126	-0.0961776	2	0.749244	1.42637	-0.155556	0.931342	-0.549602	0.163391	-1.46262	-0.016383	0.576342	-0.990768	-0.487065	-1.58473	-0.619885	-0.64808
PAN3	-0.300162	1.6904	1.19376	-0.242502	1.13305	-0.224129	-1.32563	-0.227487	-1.08869	0.156061	-0.33609	-0.202632	0.336224	0.693418	-2	0.31477	0.817307
POMP	-0.812729	-1.87679	1.08954	-0.377231	0.762976	-0.825589	-0.0806008	1.20383	1.7674	-0.81253	-0.174322	0.350786	-1.06596	-0.161312	-0.883261	0.734028	1.16177
ITM2B	0.245221	0.679371	0.993138	-0.131135	0.741526	0.0356419	0.638382	-1.23025	-0.95957	-1.56178	-1.04579	-1.31569	-1.05536	1.14386	1.64333	0.596815	0.582298
LOC101929657	0.329493	0.185058	1.15887	0.453673	0.463624	-0.417205	0.267169	0.457375	0.129011	0.825207	-1.43562	-1.53594	-2	1.93431	-0.25037	0.156217	-0.656547
LMO7-AS1	0.435313	0.588307	1.44915	0.204417	0.579769	-0.490785	-0.294706	-0.96501	-2	0.138513	-1.28012	-0.85916	-0.818477	1.4287	0.809849	0.954221	0.341958
DOCK9-AS1	1.93606	0.524265	0.612891	1.20385	-0.460265	0.591417	0.316712	-1.18379	-0.0841773	-0.621275	-0.276144	0.412886	0.102166	0.877005	-0.376815	-1.52495	-2
LINC00552	0.247482	1.24028	1.31516	0.0324525	-0.891482	0.656556	1.21423	-1.24011	-0.82131	0.358988	1.26481	-0.182576	-1.65005	0.917588	-0.50127	-0.621866	-1.33888
KLHL33	-0.413464	1.50611	2	-0.6882	0.637552	-0.118241	0.937279	0.117084	-0.971332	0.523313	-0.455657	-0.511997	-0.442354	-0.927671	-0.0225801	-1.20197	-0.64542
RNASE3	0.000226119	2	0.591493	-0.640588	-0.546326	-0.0841633	1.43717	-0.451971	-0.494292	-0.924021	-0.123776	-0.700679	-1.14177	0.480055	-0.139152	0.436652	-0.675403
ECRP	-0.25683	2	1.13498	-0.0925062	-0.630873	0.814642	1.07644	-0.357139	-0.370355	0.495988	0.532106	-0.749105	-1.41983	-1.03021	-0.34195	-0.971233	-0.430168
OR5AU1	0.667727	0.0520036	1.17699	-0.357322	-0.681176	-0.0331443	0.89598	-1.56745	-0.85288	-0.234795	0.600557	-1.29399	0.224464	-0.0478809	0.568876	2	-1.39348
DHRS2	-0.213012	1.21687	1.14334	-1.26775	0.26493	0.677241	1.24893	-1.38743	-1.21066	-1.39307	0.445034	-0.426115	-1.30783	0.839301	0.726178	0.874409	-0.230363
DHRS4	0.795097	-1.56531	0.585466	-0.115797	-0.379339	-0.970141	-0.0253509	0.38047	0.356501	-0.13956	-1.28826	0.667177	-1.58764	-0.631461	0.512228	1.48182	1.9241
RABGGTA	0.547603	0.134425	1.60626	-0.705116	1.31228	-0.212125	0.226746	-0.457011	-1.87859	-1.59488	-0.252909	0.264149	-0.662927	-0.483778	-0.42566	0.987335	1.5942
SDR39U1	0.38144	-0.753933	2	-0.133687	1.67492	-0.786645	0.978259	-1.27738	0.297859	0.0582568	-1.62506	-0.616232	-0.243078	-0.853866	0.820908	-0.414271	0.408774
LINC00517	-1.14231	2	0.678069	0.764656	-0.113727	0.0756626	-0.151619	-1.3862	-1.25328	-1.40215	0.4439	0.107731	-0.570089	1.37568	-0.339856	-0.306496	1.20332
TBPL2	1.10386	1.04727	1.5408	-0.804206	0.748494	0.139223	0.752756	-0.519663	-1.38054	-0.768851	-0.626136	-0.901648	-2	0.790556	0.36181	0.385247	0.268579
CHURC1-FNTB	0.587836	-0.153807	1.61601	1.11805	0.136247	0.109949	1.54082	-0.522013	-1.52693	0.147639	1.31792	-0.373928	0.0189448	-0.805805	-1.72368	-1.00368	-0.483573
RAB15	1.0839	0.419224	1.0188	1.18754	-0.23367	-0.235511	0.405104	-0.803645	1.22882	0.519559	0.801568	-0.25884	-0.721103	-1.99981	-0.283445	-2	-0.0826857
MIR5694	0.661943	0.492317	1.37107	-1.48988	-0.634877	1.97774	0.522839	-0.502795	-1.53587	-0.98509	0.309636	0.306614	-0.911568	0.54811	-1.07871	0.23428	0.714229
ARG2	1.76155	-0.175874	1.67462	-0.398165	-0.487322	-0.45706	-0.344282	-1.53245	-1.24391	-0.970715	-0.0451203	0.630584	0.884567	0.235162	0.829333	-1.30069	0.939767
DCAF5	0.0232178	1.68103	2	-0.979178	0.562679	-0.931393	0.138838	-0.891415	-1.53041	0.472378	0.150789	0.921837	-0.992387	-0.613987	-0.319984	-0.569342	0.786294
RPS6KL1	0.649355	1.71673	1.63512	-1.035	-0.0232675	0.0987123	0.867163	-1.52232	-0.772774	-0.579208	0.345231	-0.450384	-1.39508	0.438876	1.00123	0.196879	-1.17125
EXOC3L4	0.351032	1.18335	0.865672	0.257529	-1.87854	0.694173	1.0785	-1.15553	-1.57831	0.654794	1.09675	-0.858954	-0.25869	0.229877	-0.00512635	0.647232	-1.32377
KIF26A	-0.132742	0.875836	0.890261	-0.453267	-0.542665	-0.237059	-0.0469206	-0.0589942	-0.738202	-0.114758	1.51611	-0.590281	-1.22849	2	-0.927567	0.506605	-1.25731
LOC101928134	-0.205084	0.130914	0.40009	-0.458259	2	-0.435645	0.523677	-0.494222	-1.0903	-0.639887	1.48496	-0.497264	-0.652873	-0.269002	-0.43816	-0.342138	-0.174906
DLL4	0.804719	1.52862	1.77398	0.149606	0.471486	0.351472	0.899599	-0.911934	-1.98506	-0.545616	-0.598171	-0.905777	-1.01201	0.897471	-0.515383	-0.566716	0.163712
GATM	0.0202676	1.74616	0.769859	-1.6661	0.761728	-0.496219	-0.0718557	0.310663	-1.48581	0.407282	0.728003	-1.04917	-1.49869	-0.126587	-0.442873	1.05786	1.03548
GNB5	1.14605	1.00827	1.49195	-0.719284	1.11905	-0.139374	0.385124	-1.01609	-2	-1.54567	-0.295446	-0.178499	-0.0683953	0.727446	-0.729897	0.919891	-0.0940798
UNC13C	-0.417865	1.70832	1.26143	-0.623776	-0.187265	0.328279	-0.641229	-0.572168	-1.36267	-0.680729	0.928167	2	-0.148267	-0.218133	-0.156829	-0.280928	-1.21815
RSL24D1	-0.896624	-0.976955	2	-0.665906	1.71903	0.487776	-0.102685	-0.610883	-1.90067	-0.49366	0.72107	0.429392	0.106692	0.0951439	-0.364551	-0.496681	0.79981
GCOM1	0.162498	1.68851	1.27805	-1.33906	0.377525	-0.415865	0.602144	-1.32979	-1.25558	-0.464942	-0.169928	2	-0.0380207	0.0143299	-0.679938	-0.42247	-0.187074
TRIP4	-0.769249	0.374683	2	0.151619	-0.153453	0.772763	0.16579	-0.499005	0.166197	-0.0552566	-0.664564	-1.16496	-1.23262	0.608038	-1.02061	1.49582	-0.773577
MEGF11	-0.441532	0.915174	0.315409	-1.43448	-0.656487	0.219493	0.83902	0.10825	-0.891375	-0.0726524	0.453385	2	-0.637654	-0.132401	-0.512469	-0.99078	-0.0703338
LINC01169	0.435262	2	1.66027	-0.476409	-0.0920026	1.02965	0.258421	-0.140873	-0.83771	-0.430374	0.0352604	-0.327301	-0.151181	-0.333956	-0.485969	-1.62345	-1.07292
HYKK	1.43306	0.443136	1.89965	0.578387	-0.00760487	-0.100264	0.55366	0.176445	-0.642445	0.854789	-1.26914	-1.65422	-1.20107	-0.233301	0.525692	-1.47671	0.119932
IL16	0.172582	1.54669	2	0.308852	-0.197088	-0.342593	0.797891	-1.67638	-0.0428863	0.200573	-0.329098	0.121722	-1.16104	0.352521	-1.85771	0.174099	-0.237102
CPEB1	-1.01601	1.6304	1.55071	-1.17264	0.648316	0.039192	-0.0412215	-0.525884	0.670098	0.760871	-0.76701	-0.461863	-0.037105	-1.01338	-1.15628	1.71812	-0.82632
AEN	0.545113	0.631207	1.66307	-0.201828	1.28857	-0.459048	1.14779	-1.75599	-2	-0.514246	-0.422942	0.924127	0.0361378	0.295174	-0.202289	-0.408256	-0.465145
CRTC3-AS1	-0.749645	1.15965	2	0.000299851	-0.247757	0.324212	-0.420088	-1.00678	-0.468337	-1.82249	0.856123	0.340302	-0.37426	0.868066	0.172761	0.373709	-1.3454
LINC01585	-0.694008	2	2	-0.61492	0.414673	0.0468626	-0.756011	-0.518759	-0.00908893	-1.03273	-0.111422	-0.484027	-0.547179	0.72815	0.128223	0.413214	-1.39885
LYSMD4	-0.677311	0.216161	1.77178	-0.263788	0.949022	-0.857138	0.952938	0.941467	-0.96696	0.0395532	0.337118	0.545108	0.893651	-0.842757	-1.03303	-2	0.205592
CERS3-AS1	0.484223	1.53448	2	-0.665847	-0.529635	-0.0335147	0.934037	-0.412953	-0.163347	-0.989566	-0.681854	0.977708	-1.35666	-0.328877	0.525858	-0.820517	-0.841863
LINS1	1.52003	0.30113	2	-1.27575	0.0807866	0.123556	0.896979	-1.60589	-0.0975178	0.316038	0.165706	0.235131	-1.1675	0.530621	-0.210875	-1.20824	-0.759989
CLUAP1	0.109551	1.14192	2	-0.994999	-0.211886	-0.768957	0.82848	0.244729	-1.6706	0.695496	-1.31788	0.0947341	-1.06652	-0.0167331	0.682243	0.346502	-0.41833
LAT	0.160251	0.694145	1.3473	1.3422	0.0752569	0.814147	0.0574729	0.140984	-0.875217	1.3622	0.28285	-0.713875	0.401323	-0.284096	-1.69919	-1.65542	-1.45033
PAGR1	0.630933	0.971543	1.88901	1.00071	0.572395	-0.0247828	1.10913	-1.39503	-1.83032	0.282938	-0.888322	-0.662347	0.323923	-0.00699375	-0.148485	-0.652655	-1.17165
MVP	0.473085	1.17461	2	0.824569	0.590109	0.389466	1.1253	-1.2734	-1.62236	0.0060217	-0.609857	-0.648852	0.137769	-0.129863	-0.541094	-0.540006	-1.42071
FBXL19-AS1	-0.0311711	-0.403729	1.76651	0.156142	0.172537	-0.65647	0.107327	-1.4392	-1.71407	-1.87216	1.14758	0.398583	-0.292579	0.83532	0.220558	0.568983	1.03584
LONP2	-0.208797	2	1.94883	-0.454252	0.360436	-0.155544	-0.366136	-0.508072	-0.0152449	-0.840601	0.288276	-1.45123	-0.394762	0.77183	0.300924	-0.143483	-1.47273
NKD1	0.558195	1.60672	2	0.730783	-0.632074	-0.255536	0.155933	-1.36704	-1.27974	-0.259655	-0.444287	-0.986736	-1.1539	0.734491	0.933631	-0.56187	0.158248
FTO	-1.59434	1.76094	1.98906	-0.951302	0.432028	-0.645417	0.650241	0.646271	-1.34073	-0.165673	0.199708	0.0854471	0.662693	-1.09622	-0.696332	0.193329	-0.129703
BBS2	-0.272869	1.26248	1.15143	-0.151321	1.84474	0.299749	0.882088	-1.39696	-1.9661	-0.597964	-0.750552	-0.236733	-0.600405	0.772525	0.0198466	0.550674	-0.810615
MT3	0.687966	2	1.99753	-0.521715	-0.229903	0.0679122	-0.245114	0.676417	-0.887926	-0.0943218	-0.459449	-0.535634	-0.940791	-0.735535	-1.25271	-0.105967	0.0524563
DOK4	0.452975	1.86691	1.49727	-0.56329	0.110078	-0.847055	-0.189655	-0.794483	-2	0.229111	0.325908	0.198002	-1.11988	0.425198	-0.856807	0.710184	0.767561
SMPD3	0.005915	1.01566	1.58544	-0.858364	1.1145	0.0558608	0.695612	-0.925263	-2	-1.05824	-0.0703966	0.687948	-1.17789	0.528843	-0.488151	0.754808	0.354894
KLHL36	0.545151	2	1.76174	-0.621332	1.07774	-0.200525	0.301264	-1.17896	-1.34718	-0.536802	-1.196	0.074168	0.204555	0.389716	-0.871118	0.191877	-0.713872
LOC101928557	-0.47169	2	2	-0.772586	-0.59259	0.604632	-0.708753	-0.529356	-0.373828	0.39238	0.219298	-0.72213	-0.113301	-0.72028	-0.635401	0.164017	-0.547646
DBNDD1	0.740447	0.92213	1.73397	0.534659	0.922604	-0.324128	1.68957	-0.98516	-1.59724	-0.141219	-1.11694	-1.50931	-0.504407	0.0919178	0.0714075	-0.372016	-0.156273
RPA1	-0.119004	2	1.39946	-1.5894	0.870758	0.751266	0.613089	-0.440201	-1.74689	-0.215942	0.367876	-0.0294242	0.122567	0.0316893	-0.926028	-0.557694	-0.700032
ASGR2	0.176783	0.98683	0.677482	-1.25183	-0.0812972	-0.47693	0.430362	-1.04318	-0.688593	0.758767	2	-0.330664	-0.673407	1.3354	-1.21936	-0.326224	-0.715482
ASGR1	0.646799	0.742418	0.388792	-0.467684	0.340313	-0.0229831	0.27809	-0.935515	-1.52687	1.16223	2	-0.294401	-0.988346	0.372799	-0.319015	-0.518577	-1.38918
NAA38	0.825915	-0.24214	2	-0.558144	0.940498	1.42512	-0.66298	-0.883533	-1.92433	-0.344041	0.205349	-0.601671	0.331096	-0.351145	1.1368	-0.862089	-0.460926
SREBF1	0.197004	0.848014	2	-0.134704	-1.31954	0.269384	-1.35784	-0.493945	-0.747206	-0.50111	1.20411	-0.949985	0.528588	0.131783	-1.33886	1.24362	0.317323
TOM1L2	-0.458839	1.74269	2	-1.86993	0.380481	-0.521734	-0.159845	-0.787826	-0.576148	-0.138174	1.02577	0.623366	-1.02009	-0.18017	-0.477519	0.567208	-0.312645
RNF112	0.13402	0.148149	0.998739	-0.847338	-0.41144	1.77383	-0.293902	-1.06601	-1.5757	-0.280752	-0.0201404	1.90172	-1.49886	0.907206	0.260786	0.371537	-0.501857
SLC47A1	-0.390236	1.06629	0.997851	-0.820805	0.0246772	1.50071	-0.104352	0.990652	-0.563791	-0.896006	-0.685235	0.729402	-0.498203	-0.613271	-1.46991	-1.15392	1.88615
AKAP10	-0.565537	0.453122	1.81738	1.33523	0.0735022	-1.20086	-1.18448	-0.712433	-0.795726	1.40053	0.679791	-0.00284621	0.502207	0.885841	-1.46274	-0.453437	-0.76954
SLC46A1	0.252748	0.14833	2	-0.373166	0.399453	-0.113238	0.457899	-0.499161	-0.825281	0.512704	-0.0773199	-0.0109365	-0.647739	0.397199	-0.839753	-0.211854	-1.71842
SLC13A2	-0.4486	1.67348	1.3755	-0.461273	-0.298775	0.350052	0.0663632	-0.522634	-0.772346	0.618777	1.5827	0.864161	-1.01423	0.687648	-1.20205	-1.02068	-1.47809
FLOT2	0.586208	-0.0127721	1.78236	-0.300898	0.917916	-0.110108	0.598778	-2	-2	-0.362496	0.447377	0.499309	0.534458	0.421624	-0.140162	-0.140406	-0.26047
DHRS13	0.752504	-0.691976	1.4329	-0.133539	0.519393	-0.426719	0.458269	-1.85604	-2	-0.687446	0.254359	0.546773	0.917761	0.927714	0.0594783	0.106405	0.297034
LINC00672	-0.376092	2	2	-0.776025	-0.820594	-0.0609825	1.13404	-0.333266	-0.388133	0.237303	-0.853558	0.791817	-0.39847	-0.379565	-0.545225	-0.739371	-0.88773
TCAP	-0.662856	1.18608	2	0.262412	0.8887	-0.0446676	-0.184309	-0.488761	-0.460866	0.819836	-0.0617578	-0.372821	-1.61943	-1.03275	-0.981986	-0.144099	0.199297
KRT35	-0.304444	0.43411	0.639219	-0.889002	-0.0327515	0.928354	-0.774754	-0.94676	-0.553122	0.976281	0.335022	2	0.328286	-0.536881	-1.03587	-0.263462	-1.12858
P3H4	1.30978	1.28928	2	-0.154564	-0.134252	-0.567925	-0.174368	-0.987798	-0.499957	-0.638815	-0.46205	-1.02643	-1.60471	0.31506	1.09774	0.232445	-0.296704
FKBP10	0.530038	0.547584	2	-0.291983	-0.43015	-0.383389	-0.265107	-0.884115	-0.141795	-0.512383	-0.781807	-1.29888	-1.56231	0.557335	1.2062	0.761049	0.37188
PYY	1.24326	1.50054	1.45381	0.846613	0.0679606	0.0533891	0.577128	0.443246	-1.1006	-0.262979	-0.88035	0.271349	-0.656051	0.443885	-0.731302	-1.94948	-1.32042
SLC4A1	-0.338713	1.40607	1.68002	-0.359367	0.756101	1.19427	0.276866	-1.37629	-1.51287	-0.0783954	0.316984	1.18763	-0.399052	0.139166	-1.00205	-0.619225	-1.27114
SPATA32	-0.481384	-0.175434	2	-0.126917	0.761455	0.759844	-0.0791045	1.02017	0.503785	1.04895	-0.132821	-1.35959	-0.00277002	-1.2639	-1.12533	-1.50494	-0.112605
ITGB3	0.323252	1.43776	1.53936	-1.37645	0.539336	0.755532	0.450167	-0.989958	-1.29392	-1.11392	-0.269505	-0.905116	-1.48237	0.682645	0.679759	0.333298	0.690131
THCAT158	0.464909	1.32452	1.78059	-1.03482	0.662864	0.342449	0.614102	-1.23202	-1.11082	-0.811922	-0.576939	-1.03526	-1.56148	0.631075	0.737211	-0.00613361	0.811671
EFCAB13	0.281122	2	1.43514	-1.06533	0.982225	0.626897	0.292376	-0.979313	-1.22772	-0.828136	0.304153	-0.563679	-1.51194	-0.0890799	0.361814	-0.508511	0.260783
SP6	1.24628	0.924322	1.48791	-0.674313	0.395816	0.693758	0.578431	-1.26045	-2	0.590669	-0.399009	-0.589451	-1.05898	1.17835	-0.143076	-0.202204	-0.640828
SP2	-1.27954	-0.695272	1.96371	-1.15374	1.64585	-0.833954	0.0663467	-0.842831	-0.181813	-1.46757	0.478541	1.28255	0.290628	0.0563512	0.0226652	0.651244	-0.00315537
PRAC2	-0.271517	1.40309	1.13897	1.39395	-0.650492	0.343009	0.497968	-1.26149	-2	-0.0848812	0.399916	-0.191669	-0.206863	1.44895	-0.302898	-0.436022	-1.0977
ANKRD40CL	0.338283	-0.0360641	1.77969	-1.43828	-0.162716	-0.677178	1.0171	0.56012	-1.51737	0.579921	-0.0228681	1.60657	-0.0694815	-0.167307	0.268696	-0.201998	-1.85712
MAP3K3	0.93716	0.115153	2	-0.500628	0.57258	-0.750032	1.38055	-0.410561	-0.804183	-0.920815	-0.0625402	0.0702935	-1.64485	0.339161	-0.169873	-0.143324	-0.667725
NOL11	-0.0329966	1.17985	2	1.07828	-1.07599	0.338982	1.03855	-0.641866	-1.77764	-0.264013	-0.271563	-0.774647	-0.423241	0.207417	0.0745359	-1.23737	0.3727
C17orf77	-0.590185	1.52931	1.38561	-1.41747	-0.236743	0.868265	1.36287	0.614191	-0.794395	-0.61259	1.5402	-0.504041	-0.816146	-0.23149	-0.406739	-0.402445	-1.28821
USH1G	0.171298	0.526279	1.8654	-0.374199	1.53781	-0.529987	0.609173	-0.43977	-0.50807	0.0533213	-0.572696	-1.0439	-0.891338	1.7261	-0.788251	0.301629	-1.6428
OTOP2	0.102536	0.509066	2	-0.367394	1.63309	-0.427418	1.14992	-0.780806	-0.710798	0.126997	-0.755856	-0.0462297	-0.863911	1.14612	-0.985051	-0.156098	-1.60004
TMEM94	-0.0209084	0.899981	2	-1.17462	0.585065	0.222969	-0.127304	0.155992	-0.828341	-1.27948	0.343918	-0.427294	-0.882017	0.398645	-0.754778	1.11319	-0.905849
UBALD2	-0.505789	1.44212	2	-1.73359	-0.366426	-0.178387	0.829243	-0.040954	-0.0173103	-1.51568	-1.0129	0.633976	-0.0302698	0.00983608	-0.709328	0.768335	0.204035
CYGB	1.49488	1.304	1.09794	-0.400915	0.0250796	0.859452	0.100996	-1.31174	-1.27181	-0.6911	0.433449	0.516119	-1.80109	0.697559	0.296843	0.0142943	-1.36395
MIR4316	1.23607	0.237971	0.983809	-0.44924	-0.618553	0.708542	0.296521	-0.17766	-0.540581	-0.278642	1.43446	-0.299886	-1.13683	0.927318	0.568563	-2	-0.207554
TMC8	0.459531	1.2796	1.35895	-0.401393	0.710588	0.518169	0.573979	-1.21905	-1.60373	-1.02471	0.511534	0.482053	-0.92806	1.02825	0.655544	-1.52251	-0.878755
LGALS3BP	0.3819	1.20863	1.67352	-0.227708	0.769492	0.195145	1.4532	-0.802925	-0.707299	-0.462943	-0.380231	0.419816	-0.480354	0.227653	-0.58986	-0.134375	-2
CLUL1	-0.430178	0.65233	1.40706	-1.92555	-0.808903	0.0950777	1.77353	0.509215	-1.17987	-0.275366	0.0206812	0.43336	-1.48718	0.490761	0.58012	0.839922	-0.69502
ST8SIA5	-0.246316	0.784742	2	-0.800124	1.38632	-0.265107	-0.12595	0.212607	-0.917524	-0.487268	0.383412	0.578528	-0.100929	-0.594512	-0.977571	-0.669111	-1.03144
SMIM21	-0.847379	2	0.47264	-0.762311	-0.770395	0.16503	0.000538185	-0.152298	-1.12029	0.17002	-0.107537	-0.43792	-0.317421	0.316094	-0.225861	0.094168	0.0467952
LINC00683	-0.853538	1.28183	2	-0.93122	-0.892571	-0.341163	-0.0223851	-0.0968344	-0.786645	-0.491649	-0.0890406	-1.36362	-0.317347	1.52539	0.902658	0.571702	-0.413026
PALM	0.198793	1.84607	0.715169	-0.358661	-0.256246	0.88732	0.768151	-1.37522	-1.85259	-0.254082	1.50958	0.529701	-0.740449	0.0667588	-0.446453	0.0895771	-1.32741
R3HDM4	1.46792	0.61665	1.30367	-1.24435	0.69213	0.491051	0.360438	-1.23686	-2	-1.13963	0.607006	0.470565	0.341424	0.511866	0.169223	-0.864894	-0.392297
MUM1	0.173545	1.93338	0.0125564	0.382611	1.16419	0.846896	0.251804	-1.08691	-0.985689	-0.168962	1.39975	0.261964	-0.312096	0.144227	-0.969757	-1.66103	-1.38648
EFNA2	0.502179	2	-0.075885	0.598104	0.909976	0.809991	0.55022	-0.876684	-0.743569	-0.433413	0.911264	0.0171842	-0.201436	0.137619	-1.28421	-1.70492	-1.32621
KLF16	1.49058	0.843532	1.44214	-0.0735571	0.653475	0.771857	0.238219	-1.65028	-1.92424	-1.12138	0.361195	0.404185	-0.2467	0.662344	-0.193208	-0.749078	-0.909099
TLE2	0.377112	2	0.957547	-0.758397	0.291879	0.648681	0.546389	-1.13666	-1.49466	-0.889469	0.794728	0.664634	-0.472127	-0.0135733	0.179052	-0.696449	-1.36069
SEMA6B	-0.383314	2	0.276593	-0.990426	0.237491	0.604203	0.573361	-1.27851	-1.56379	0.275974	1.09361	0.573125	0.6968	-0.0272824	-0.441773	-0.669289	-1.32032
KHSRP	-0.30633	-0.617317	1.38276	0.0752501	0.160989	-0.0912818	0.424911	-1.60674	-1.0279	-1.81136	-0.36223	0.43305	0.120589	0.0812586	-0.307651	1.92683	1.52517
MIR3940	-0.669767	-0.907126	1.16541	0.0071638	0.350228	-0.0253027	-0.0313296	-1.14	-0.93114	-1.76388	-0.0328701	0.388106	-0.0438899	0.144626	-0.398166	2	1.74768
SLC25A41	-0.520586	-0.640389	1.36458	-0.483926	0.142763	-0.158458	0.724042	-1.49381	-0.553239	-1.80782	-0.628414	0.739356	0.173418	0.0440367	-0.30135	1.65814	1.74165
PRR36	0.564101	1.52474	2	0.36576	0.290027	-0.00928684	0.816497	-1.24752	-1.67379	-1.23466	-0.22086	-0.277551	0.122208	0.335246	-0.791751	-0.121196	-0.717918
OR7D4	-1.11141	-0.100686	-0.154059	-0.565113	0.0493562	0.760482	-0.598513	-0.502314	0.194954	0.0546007	2	-0.504664	2	1.0904	-0.904923	-0.697079	-1.23243
GIPC1	0.475063	1.19203	0.520521	-0.304346	0.0207085	0.379534	0.330002	-1.18744	-2	-1.61068	-0.567173	0.178539	0.0541937	0.954185	0.814573	-0.399057	1.48263
SIN3B	-0.327317	1.7477	0.125877	0.367766	-0.508312	1.02878	-0.675289	-0.356743	-1.28208	0.333467	2	-0.146026	-0.0917179	-0.864518	-0.752857	-0.175661	-1.00237
ARRDC2	0.716208	0.103282	1.98406	-0.046718	0.0588041	0.0512915	-0.154274	-1.92665	-1.0818	-0.246317	0.0686361	-0.817372	-0.117542	1.05979	1.03339	0.971521	-1.65631
GMIP	-0.786657	0.957055	1.01035	0.302091	1.24733	1.19184	0.0794882	-1.37024	-1.71536	-1.78502	1.0632	0.466614	-0.0845903	-0.635997	0.425197	-0.605095	0.23979
C19orf12	-0.0806065	1.38829	1.1176	-0.368844	1.05837	0.406191	0.261405	-0.975855	-1.5177	-0.337283	0.776417	1.06436	-1.14219	0.175421	-0.819238	0.85874	-1.86508
SCGB2B3P	-0.636685	0.358967	1.16406	1.84389	0.392898	1.03147	0.739412	-1.56712	-0.832248	-0.677545	-0.596514	0.974896	-1.56703	-0.39739	-0.646638	0.883798	-0.468212
HPN	-0.449289	-0.0607251	1.5063	0.122132	0.0572905	0.473775	0.858765	-1.57341	-1.76146	-0.637284	1.04716	1.26689	-0.321747	0.765322	-0.593361	0.784015	-1.48437
WDR87	0.255841	0.872206	1.65448	0.683449	0.754342	-0.054166	0.377764	-1.26178	-0.872983	-1.24408	-0.403715	2	-0.924858	0.169166	-0.943031	-0.675167	-0.54662
LGALS13	0.183872	1.10505	0.957971	-0.577095	1.18081	0.0383445	0.093287	-1.27692	-1.01458	-1.00153	-0.168354	2	-1.4712	0.645601	-0.144717	0.225477	-0.968567
AKT2	0.0617986	0.671124	1.34064	-0.931297	0.956158	0.626173	0.612282	-0.00241633	-2	-1.1216	0.616987	1.5919	-0.405368	0.0266181	-1.3699	0.0160467	-0.517102
MIR641	-0.33015	0.684088	1.68358	-0.847852	0.717918	0.251341	0.308416	-0.4992	-2	-0.885536	0.68098	1.45991	-0.412432	0.332289	-1.28577	0.599964	-0.16715
PRX	0.23837	1.47465	1.09288	0.0851996	-0.528692	0.586838	2	0.567191	-0.647913	-0.251399	-1.27649	-1.02953	-0.686833	-0.125354	0.36489	-1.07431	-1.11835
CEACAM5	-0.372609	2	0.313331	-1.0654	0.113935	0.0974155	0.325335	-0.82631	-1.09438	-0.595243	0.196708	1.09132	0.138632	-0.0188867	-0.417852	0.187329	-1.15207
CEACAM6	0.0649519	2	1.1105	-0.753759	-0.145784	0.107154	0.414764	-1.23326	-1.47015	-0.832809	0.00478618	0.0277294	-0.446669	0.66757	0.238753	0.719085	-1.13745
PHLDB3	1.36482	1.62462	1.17297	-0.327403	0.719773	0.453532	0.517444	-1.26848	-1.40557	-0.3905	0.753282	-0.443931	0.737075	-0.421971	-0.434947	-1.54674	-1.10397
PVR	0.0380784	1.9131	1.11989	-0.872871	-0.676021	0.734939	0.253945	0.630919	-0.37112	0.925785	0.654908	-0.141946	0.527247	-0.190862	-1.14637	-1.77642	-1.6232
OPA3	-0.0553755	1.71805	2	0.68806	0.981325	0.746124	0.00342845	-0.912674	-1.15854	-0.92856	0.0253057	0.0116306	0.493607	-0.68165	-0.805544	-0.949062	-1.23376
NOVA2	0.369888	1.55171	1.65824	0.332497	-0.086807	-0.154115	-0.0582417	-0.489479	-1.80497	-0.297809	1.14602	0.836944	-0.441799	-0.000226628	0.278581	-0.848591	-1.99185
MEIS3	0.308026	2	1.31048	0.72986	0.287147	0.362309	1.25166	-1.34125	-1.24505	0.303651	-0.740607	-0.456667	-1.37478	-0.0196865	-0.196247	-0.250968	-1.06233
SLC8A2	-0.246532	1.59204	1.8912	0.814319	0.526417	0.46637	0.287131	-1.2603	-0.677077	-0.406162	-0.306844	0.581515	-0.682017	0.733843	-1.20462	-0.259511	-1.84976
CD37	-0.538309	1.22582	1.90265	0.154581	0.527438	0.0169899	0.43474	-0.686798	-2	-1.07549	-0.188999	0.468608	-1.04162	0.55317	-0.916659	1.34209	-0.138389
IRF3	-0.239618	0.769254	1.77034	-0.684834	1.93137	0.710415	0.381348	-1.29626	-0.958637	-2	-0.12527	0.0424273	-0.456258	0.141046	-0.31317	0.321956	0.0829039
BCL2L12	0.112387	0.657778	1.49933	-0.585773	1.99298	0.814259	0.184868	-1.39803	-0.738684	-2	-0.118795	0.213823	-0.680443	0.259936	-0.133292	0.200217	-0.0121021
ADM5	1.92078	0.809987	1.50859	-0.144012	0.201381	-0.0476336	0.0519146	-0.796899	-2	0.415288	-0.608875	-0.00815169	0.230878	-0.305707	1.09348	-0.959055	-1.349
ZNF836	0.237542	0.844708	0.936386	0.748913	0.516368	0.191616	-0.289965	-1.11302	-1.41107	-0.604874	-0.746247	2	-0.446438	-0.334589	-0.218456	-1.02343	-0.0871318
TTYH1	0.349189	1.4531	1.6093	-0.791327	0.676695	0.257662	1.52344	-1.67991	-0.949289	-0.0224208	0.0987467	0.0963817	-0.198385	0.405881	-1.26195	-0.0987046	-1.4684
NLRP5	-0.137083	2	0.512471	-0.591988	-0.283106	0.373463	2	-0.503356	-0.64352	-0.387001	-0.202989	-0.448428	-0.653138	-0.179638	-0.709563	-0.581843	-0.508029
ZNF551	0.597171	2	0.869216	0.345855	0.270468	-0.0776443	0.311018	-0.604007	-0.828115	0.167432	-0.373526	-0.819592	-1.25116	0.241641	-0.539973	-1.3755	0.0854815
ZNF776	0.621861	2	0.844185	0.471219	0.256865	-0.00279124	0.309782	-0.550832	-0.87765	0.16052	-0.360634	-0.820333	-1.23647	0.172407	-0.560847	-1.43866	0.0674369
ZNF671	0.820627	1.82524	1.87407	-0.295684	0.591369	0.441229	-0.077152	-0.771956	-1.36372	0.346369	0.344076	0.0111345	-1.06753	-0.142528	-1.08568	-1.66337	0.213516
LOC100128398	0.019128	0.235509	2	0.848344	0.888931	0.321937	-0.335123	1.14338	-0.834152	-0.603343	-1.9037	-0.247017	0.157415	0.643991	-1.09032	-1.06632	-0.457193
TDRD15	-0.825719	0.20944	1.5626	-0.522575	-1.09471	0.011572	0.927092	-0.190178	-0.299237	-0.282966	1.68922	2	-0.535364	-0.806865	-0.714738	-0.777857	-0.593826
ATAD2B	-0.947269	0.126632	2	-0.607874	-0.234853	0.618439	0.785197	-0.776375	-0.264031	-0.972592	1.86419	-1.4385	0.255871	0.829149	-0.466305	0.361403	-1.15136
EFR3B	-0.00630374	0.131397	0.385486	-0.121601	2	-0.455106	-0.388757	0.378996	1.28559	0.0324301	-0.330276	-0.727146	-0.364802	0.46522	-1.94733	-0.795414	-0.388523
POMC	0.0785421	0.521628	1.07284	-0.00131651	2	-0.270324	-0.988618	-0.67814	0.191303	-0.154505	-1.11866	0.055116	-0.0377119	1.19361	-0.556047	-1.1931	-0.902496
LINC01381	-0.200903	0.968064	1.44911	-0.675075	2	0.214404	0.645597	-1.22448	-0.668769	0.19264	-0.114769	0.915748	-1.11215	0.157169	-0.391298	-1.46438	-0.88699
CENPA	-0.338509	-0.502411	2	-0.203628	0.613504	-1.25834	0.00653652	0.0761181	-0.187647	-1.53546	0.854055	-0.362382	0.334972	0.506483	-1.107	1.18126	-0.702327
KCNG3	0.417417	2	1.38298	0.660281	-0.561695	0.0227204	0.598681	-0.311917	-0.225067	0.702407	-0.118889	-0.304564	-1.29325	-0.251194	-0.451227	-1.08901	-1.66142
PLEKHH2	0.263833	1.50408	1.42812	0.323011	0.113425	-0.793784	1.31566	-0.296668	-0.53422	0.461325	-1.3043	-1.85715	-1.74064	0.222755	0.328078	0.101036	0.465445
SPTBN1	0.0161227	0.502432	2	-0.780776	-0.574223	-0.0214779	-0.0561493	0.395018	0.0202192	-0.249396	0.196978	-1.2931	-2	0.519707	1.17935	0.537879	-0.856914
FAM136A	0.468958	0.993688	1.28669	-0.139724	0.820984	0.474074	1.17938	-1.07581	-1.26575	-1.57637	-0.0781897	0.300746	-1.0337	0.891533	-1.68848	0.801876	-0.359909
PAIP2B	0.680774	0.781292	1.22447	-0.0792072	0.940588	-0.711144	0.17765	-2	-0.912605	-0.565106	-0.285507	-1.40355	-0.747251	0.579106	1.4621	1.08667	-0.0894612
HK2	0.0416822	1.82583	1.92873	-1.50728	-0.146036	0.198128	0.331884	-1.14801	-0.581118	-0.309124	0.398982	0.129493	-0.60574	0.781312	0.662283	-0.23998	-1.76104
ST3GAL5-AS1	1.26793	0.912712	1.66158	0.781967	0.382223	-1.27751	-0.831415	-1.02832	-0.759054	-1.80428	-0.791519	-0.496541	0.000556496	-0.207064	0.807666	1.08209	0.298975
MIR4780	-0.538911	1.62597	1.94145	-0.252008	1.19446	-0.0431446	-0.0961283	-0.271564	-0.302088	1.09717	0.415712	0.0202676	-0.177204	-0.38822	-1.13464	-1.48988	-1.60124
RPIA	-0.0864084	1.54515	2	0.0588285	0.879927	-0.961975	0.307582	-0.619122	-0.409649	-0.225935	-0.0594957	-0.02122	-0.201771	-0.798832	-1.0643	-1.12409	-0.068481
MRPS5	-0.159399	1.26603	1.73115	0.472313	1.16106	0.144319	0.529832	-0.77266	0.145684	1.12606	-0.666338	-0.364198	-0.830799	0.363215	-0.818319	-1.59389	-1.73407
CHST10	-0.271564	0.737415	1.16291	0.946719	-0.751843	-0.45029	-0.0361698	0.343933	1.65946	0.296245	0.362093	-1.9139	-1.66773	-0.3885	-1.33866	0.774029	0.535852
RFX8	-0.691875	0.51903	1.35419	0.357527	-0.752721	0.339949	0.0389229	0.828553	1.22607	1.11139	-0.171424	0.361137	-1.09061	-0.233724	-0.186641	-0.237307	-2
MAP4K4	0.0170303	0.44459	2	-0.0455652	-0.507204	-0.623358	1.32754	0.164128	-0.168304	1.69908	-0.364808	-1.08745	-1.60502	-0.172439	-0.254406	0.206088	-1.23984
LINC01102	0.755913	-0.320047	2	-0.273545	-0.802264	0.282667	0.531698	-0.363087	-0.928176	-0.297596	-0.357642	1.95285	0.0249491	-0.53307	-0.688553	-1.27953	-0.299876
RGPD3	-0.0388139	1.88908	1.39568	-0.408753	-0.759648	0.564743	1.70262	-0.37298	-1.22169	-0.569693	0.0720311	1.27713	-0.15968	-1.04016	-0.776055	-0.703812	-0.849993
IL1F10	-1.19286	1.85346	1.01692	-1.01611	2	1.12707	0.297254	-0.874549	-1.19365	-0.353657	0.257645	0.168992	-0.564712	-0.124238	-0.485396	-0.0799425	-0.841735
PAX8-AS1	0.360317	1.94403	1.89479	-1.4406	-0.422086	-0.804954	-0.0478385	-0.00996888	0.986234	0.078111	-0.455563	-0.874063	-1.6678	0.651959	0.214074	0.191313	-0.597956
PAX8	0.120027	2	1.94757	-1.7032	-0.424817	-0.78058	0.06273	6.05345e-05	0.513747	-0.23805	-0.408698	-0.5567	-1.1206	0.573284	0.2765	0.225369	-0.799544
CBWD2	-0.197606	0.0380109	2	-1.07285	-0.277115	-0.860934	-0.332042	1.85923	-0.803273	-0.0718123	-0.648641	1.01126	0.278407	0.178142	-0.362369	0.375453	-1.50059
TMEM177	0.62532	1.53415	1.38933	1.33661	-0.454563	0.459308	1.05452	-0.638442	-1.61127	-1.01038	0.574574	-0.22657	-1.78175	-0.258465	-0.431721	-0.374765	-0.185891
NIFK	0.622781	-1.0685	2	0.848014	1.40734	-0.630129	-0.85497	-0.391052	-1.57276	-1.12706	-0.674642	0.219798	0.302955	1.27282	0.0401	-0.00859715	-0.463207
TSN	-0.769369	-0.183577	1.36424	0.183649	0.835924	-0.504027	-1.65685	1.01678	-1.61718	-0.98424	1.26778	0.743788	0.428708	0.215223	-0.181717	-1.24734	1.08821
ORC4	0.784761	-0.0061323	1.59056	-0.371248	0.977103	0.722867	-0.422742	-0.738005	-1.35234	-2	0.186216	1.28842	-1.18218	-0.359092	0.634638	0.00563673	0.446823
CCDC148-AS1	0.155116	2	0.899475	-1.25689	-0.742015	-0.834166	0.87351	-0.891799	-0.667305	-0.531296	0.175816	-0.364926	-0.453572	0.379005	0.298917	-0.281452	0.185723
PDK1	0.0101797	0.863124	2	-0.874102	0.812729	-0.584645	-0.688626	-0.0372568	0.0429785	-0.803875	0.02849	-0.061497	0.504796	-0.355057	-0.976349	-1.67332	1.17689
MIR933	-0.333538	-1.80268	1.37369	-0.766696	1.38807	-1.61289	0.597429	0.517226	-0.20569	-1.3804	0.0754009	1.21456	-0.289242	-0.513672	0.485486	0.298739	0.954209
ORMDL1	-0.5581	-0.798503	1.71112	-1.103	1.42523	-1.21589	-0.218843	-1.12206	-0.0969028	-0.745166	-0.568454	1.58265	-0.16466	-0.68292	0.985538	0.789872	0.780089
MSTN	-0.776904	1.2266	1.02743	-0.318923	1.02512	0.0820831	-1.12662	-0.184227	0.489661	-0.69195	2	-0.157575	0.554115	-0.846002	-1.31801	-1.22688	-0.0730595
CASP10	0.608222	1.43943	1.59294	-1.44108	-1.39424	0.355512	0.748984	-0.57763	0.527486	-0.37402	0.226095	-1.53802	-1.18693	0.218423	1.16294	0.181689	-0.549804
C2CD6	-0.107271	2	0.513089	-1.63333	0.0735194	-0.172592	0.640995	0.0679948	-0.0750276	-0.21121	0.49902	1.8733	-0.343853	-0.157093	-0.808774	-0.72694	-1.6279
CDK15	-0.175978	2	1.25422	0.228315	-0.360722	0.863144	1.0142	-0.273195	-1.22952	-0.667139	0.028342	-0.666859	-0.623931	-0.932774	-1.32097	0.82475	-0.430362
CATIP-AS2	0.709956	1.36225	1.58274	-1.92814	0.663736	-0.492409	1.2722	-0.341689	0.728889	0.58144	-0.879982	-0.689972	-1.60816	-0.333268	-0.0298527	-0.335215	-0.262517
SP140	-0.317422	-0.0570201	0.830096	-1.06997	-0.621523	-0.923103	2	-0.131786	0.564477	-1.23276	-1.0977	-0.339675	-0.50622	1.53808	1.10253	0.781871	-0.692316
MIR562	-1.52896	1.83452	0.892353	-0.507767	-0.364991	-0.65865	-0.495502	-0.118186	0.655654	0.676915	1.23187	0.483645	0.846655	0.629271	-0.680811	-1.50682	-1.38919
MIR4269	0.673265	1.17238	2	-1.03177	-0.896416	0.406758	0.172043	0.158099	0.532655	-1.03246	-0.0715926	-1.28028	-1.08481	0.596228	-0.314392	-0.666711	0.0185825
AQP12A	-0.389677	1.56382	1.28791	-1.17101	-0.316281	0.277133	1.06788	-1.17152	-1.19992	-1.17635	-0.440304	-0.562901	-0.94066	1.1926	0.529819	1.32068	0.128777
KIF1A	0.501744	0.695982	0.858704	-1.02875	0.423959	1.59394	0.471115	-1.37714	-1.82468	-1.06937	0.785189	0.417943	-0.00651079	0.3679	0.259594	0.603229	-1.67284
MTERF4	1.23934	0.120916	1.8146	1.20564	0.982961	0.256674	0.858394	-0.979582	-1.71958	-1.01391	-0.696144	0.105467	0.060923	0.0670377	-0.909371	-1.28317	-0.110209
LINC01237	0.846186	-0.118182	1.47107	-1.36953	0.487718	-0.619501	0.125275	-0.691381	-0.941555	-1.087	0.492432	1.02564	-0.800104	0.981867	-1.66399	1.49956	0.361495
DEFB129	-0.153633	2	2	-0.378793	-0.168818	-0.112559	0.401288	-0.480489	-1.09596	-0.253544	0.277525	-0.378922	-0.561806	0.53837	-0.603875	-0.191941	-1.46988
UBOX5	-0.167548	1.16142	1.57936	-0.585986	1.78799	0.711869	0.608672	-0.744781	-1.34149	-0.0289713	0.319323	0.519614	-0.27067	0.0582336	-0.94532	-0.845395	-1.81633
FASTKD5	-1.79532	0.0916903	1.49363	-0.920741	0.218911	0.484527	0.0549105	0.467563	-0.449385	1.03146	1.33689	1.15242	-0.726863	0.25394	-1.57039	0.18485	-1.30809
LZTS3	-0.466373	2	1.34053	-0.292959	1.20723	-0.290097	0.19655	-0.579866	-1.30903	-1.11613	1.20688	0.38291	-1.01166	-0.790683	-0.135344	-0.532297	-0.144109
SCP2D1	-0.474213	1.77439	2	-1.22628	-1.14775	0.107165	-0.42011	0.887298	0.205632	-1.07707	1.34065	-0.28485	-0.640113	0.0675204	-0.524866	-0.747784	0.0392952
DNMT3B	-0.323532	0.841747	1.5328	-1.43034	-0.0798898	0.357025	2	-1.47049	-0.708032	-0.684889	0.493768	0.124179	-0.339874	0.700174	-0.441351	0.654027	-1.30637
CHMP4B	-0.461195	1.53068	2	-0.957863	0.470343	0.0885139	0.145241	-0.755216	-1.70395	-0.669235	-0.0566585	0.886258	0.932064	-0.170263	-1.13026	0.181754	-0.572936
OSER1-DT	0.270734	1.43204	1.18	-1.14872	0.745604	-0.0348323	0.0498583	-1.67971	-1.72521	-1.42209	0.514691	0.888627	-0.304132	1.27073	-0.0872726	0.107302	-0.057607
COL9A3	0.348381	1.77288	1.3328	0.0316728	-0.850978	0.646662	0.680693	-0.436283	-1.03915	-1.30304	1.43622	-0.856215	0.0702558	0.284124	0.0107803	-0.278006	-1.8508
MIR3196	-0.121731	0.899118	2	-0.673586	0.279037	-0.608682	0.160403	-1.20568	-1.0472	-0.282637	1.73581	-0.641335	-0.562853	0.847589	-1.2086	0.537249	-0.398439
TNFRSF6B	-0.493795	1.96178	1.85505	-0.7795	0.350501	1.07212	0.442417	-0.176432	-0.963274	0.299374	0.205072	-0.0244435	-0.696598	-0.509441	-1.81438	-1.07039	0.341945
PCMTD2	-0.936023	0.523734	0.319868	-0.385046	0.757375	0.454818	-0.55823	-0.636565	-0.852134	-0.898577	1.42437	0.172895	-0.451229	2	-1.25161	0.772146	-0.952827
POTED	-0.844139	0.526116	0.887053	0.759735	-0.61118	-0.47454	-0.197594	-0.841541	-0.75557	-0.200835	0.0970307	-0.566037	-0.540483	-0.345625	2	1.56031	-1.13899
MAP3K7CL	-0.457428	-1.04537	2	-0.943058	0.350798	-0.401366	-1.45977	0.110173	0.693403	-0.224162	-0.798729	0.238928	-0.963771	0.747825	1.28551	-0.611571	1.19602
OLIG2	0.0952201	2	1.17466	0.0607717	-0.446322	-0.0779979	0.710511	-0.303527	-1.48629	-0.904484	-0.369077	-0.894804	-0.819896	0.637103	-0.922949	0.586053	0.218794
IFNAR1	0.346057	0.877758	2	-0.24303	0.543039	1.15539	0.514176	-1.32037	-1.41281	-0.659864	0.197774	1.35834	-0.662716	0.0857946	-0.788994	-1.08004	-0.916144
IFNGR2	0.449289	1.28413	1.59832	0.122646	1.75437	0.00872918	0.306356	-1.54282	-1.29688	0.206457	-0.540468	-0.0545169	-0.647251	0.461746	0.416197	-1.18774	-1.33857
LOC100133286	0.0538368	1.32255	2	-1.02648	0.735426	-0.81628	0.198619	-1.2531	-0.565336	-0.780623	-0.920372	-0.203977	-0.840234	0.661302	-0.197156	1.16437	0.013555
MIR6814	0.254847	2	1.67071	-0.613445	0.752827	0.116303	1.03961	-0.146178	-1.63465	0.46092	-0.420295	0.199814	-0.0948029	-0.234515	-1.21245	-0.834523	-1.31211
AGPAT3	-0.14241	1.69934	1.42539	-0.86786	0.36015	0.623721	0.31269	-1.37396	-0.934574	0.178781	1.23982	0.791549	-0.48673	-0.00715629	-1.59015	0.164608	-1.39322
UBE2G2	-0.154411	1.54078	1.14209	-0.368667	-0.0797958	-0.226412	0.844565	-1.10243	-1.90058	-1.44354	0.00409229	-0.427845	-0.752426	1.30979	0.549693	1.28933	-0.22423
COL18A1-AS1	1.52799	1.22316	0.523995	0.901315	1.0969	0.528571	1.18115	-0.548206	-0.396044	0.470869	-0.0173297	-1.0789	-0.770603	-0.849921	-0.885033	-1.32424	-1.58366
PRMT2	0.276522	2	2	-0.0563487	-0.528072	0.162532	-0.474567	-0.890318	-0.306956	-0.469432	-0.58314	-1.2591	-0.846654	0.198616	0.211958	0.276723	-0.43244
TMEM121B	0.834142	1.57783	2	-0.976366	-0.556312	-0.608069	0.937001	-0.268645	-0.805909	-0.564619	-0.62562	-0.667112	-1.22208	0.609352	0.395978	1.0577	-1.12346
RGL4	0.103032	0.258583	2	-1.4493	-0.227641	0.204935	0.0667919	-0.290103	-1.02511	-1.67643	0.726093	1.32389	-0.705563	0.911153	0.0935714	0.0934201	-0.766461
LOC100128531	0.0537826	0.445957	2	-0.0244124	-0.265315	-0.224878	0.0627058	0.234268	-0.662241	0.467107	-0.865554	-1.11701	-0.92101	0.261433	-0.148696	-0.214353	-0.505781
CASTOR1	0.762282	1.95406	1.67887	0.253509	-0.0191394	0.340845	1.28617	-0.679792	-1.16381	0.0405199	-0.0402185	-0.660672	-0.590612	-0.317053	0.0569248	-1.5683	-1.33358
LIMK2	0.650533	0.715702	1.3618	-0.679685	1.2648	0.397105	0.44424	-1.57916	-0.642112	-1.10717	0.0611117	1.47158	0.196937	0.417752	-0.46553	-0.576676	-1.93122
APOL4	0.208377	-0.0235759	1.37449	-1.42228	0.0595558	0.0662947	0.241963	-0.441604	-1.51629	-0.932399	0.581803	1.92027	-1.09006	1.60428	-0.73698	0.425407	-0.319251
SYNGR1	0.573489	1.50676	1.24439	-0.840289	1.61234	0.765125	0.533676	-0.845904	-2	-0.821357	-0.649914	0.337747	-0.909898	0.25473	0.247823	-0.162213	-0.824139
ENTHD1	-0.000379747	2	2	-0.659385	-0.634995	0.145959	-0.00867921	-0.483684	-0.0740347	-0.446937	0.939279	-0.894497	-0.844665	-0.281671	-0.494231	0.143988	-1.06115
FAM83F	-0.365247	1.04316	2	0.185255	0.284715	0.261545	0.267035	-1.93167	-0.867003	-0.553803	1.34259	0.36867	0.368111	0.0663964	-1.15587	-0.350733	-1.16363
VGLL4	0.233231	0.949701	1.86306	-1.69486	-1.45819	0.102688	0.495096	0.668978	0.160119	-1.40373	-0.258566	-0.680247	-1.33231	0.681725	0.310867	0.480751	0.881694
TMEM40	-0.997301	1.99543	0.99409	-1.29083	-0.513405	0.404836	-0.414313	-0.397761	-0.304723	-0.554752	1.15745	0.185482	-1.67239	0.707447	0.619356	1.07822	-0.99682
OSBPL10	-0.462069	2	1.72294	-0.281119	-0.504016	-0.0423186	0.396066	1.2676	-1.58382	0.901009	0.275512	-0.520816	-0.419579	-0.536755	-0.891865	-0.885154	-0.593528
ZNF860	0.503417	0.827723	1.90928	0.543997	-0.717061	-0.447835	0.573746	1.27949	-1.71509	1.45396	0.0716646	-0.398621	-1.07187	-0.534918	-0.605086	-0.934652	-0.738129
CMTM7	0.809084	-0.700303	2	0.252444	1.0184	0.50907	0.474761	-0.934661	-2	-0.386007	-0.748847	0.715529	0.189313	-0.254626	0.341372	-0.382619	-0.390067
CCK	-0.0316685	1.79143	0.719187	-0.473344	0.492598	0.485248	2	0.150618	-1.22279	0.378223	-0.0931931	-0.59288	-1.06312	-0.958403	-0.350378	-0.53547	-1.11449
ZNF662	0.523667	1.91797	2	0.214021	0.148198	0.0909708	0.0865904	-0.272412	-1.00483	0.0701831	0.4992	-0.67986	-0.792351	-0.121315	-1.37503	-0.653261	-1.09992
LARS2	-0.573247	1.77215	1.76634	-1.20727	-0.742126	0.430917	0.243611	0.193982	0.659546	-0.0791618	0.440365	1.23762	0.13031	-0.686731	-1.01575	-1.53921	-1.03134
LARS2-AS1	-0.481995	1.29259	2	-0.967206	-0.134996	0.312229	1.0353	0.449057	-0.815346	-0.0790619	-0.565102	0.239941	-0.251327	-0.374459	-0.991265	-0.617535	-0.930309
PRSS45	-0.818882	1.01159	1.03909	-1.49056	0.038326	-0.727319	1.02729	0.61871	-1.72544	0.548909	-0.985345	1.09626	-1.10336	0.408002	0.714111	1.07718	-0.72856
SPINK8	0.233747	-0.649609	1.85676	-0.0323812	0.467714	-0.236851	2	0.22475	-1.43941	0.434233	-0.603571	-0.455615	-0.584108	0.697515	-1.11097	0.18726	-1.27088
MIR5193	-0.139548	1.88237	1.88964	0.193652	0.561601	0.412114	0.691801	-1.03721	-1.60534	0.29748	0.752647	-0.908144	-1.34721	-0.150269	-0.654089	-0.180208	-0.659293
MIR135A1	-0.495579	0.40447	2	-0.17083	-0.850542	1.27307	0.593521	0.221959	-1.03875	0.207543	-0.543698	-0.206974	-0.18237	-0.531442	-0.905776	-0.772356	-0.102608
NEK4	0.0730512	-0.267773	2	0.451708	-1.85428	1.15836	0.427793	-0.440662	0.197754	0.665213	-0.0136088	-0.802644	-0.404869	0.578729	-0.0135651	-1.19671	-1.07723
CACNA2D3-AS1	-1.13117	0.835793	2	-0.90388	-0.753239	0.321414	-0.715613	-0.503874	-0.510188	-0.220916	1.71684	1.46364	0.298708	-0.537026	-0.185105	-1.05364	-0.302526
SYNPR	-1.02231	1.52186	2	-1.02455	-1.25907	0.13715	0.651838	-0.595903	-0.557228	-0.518968	1.22256	1.06275	-0.430604	-0.152988	0.422942	-0.581836	-0.961427
SHQ1	-0.811203	2	2	-0.846116	0.737938	-0.0964088	0.201434	-0.352164	-0.136193	0.00028299	-0.285274	0.140513	0.218495	-0.479553	-1.22015	-1.10837	-0.528714
TRMT10C	1.1471	0.211951	2	-0.488396	1.51978	-1.08052	-0.156781	-0.30445	-1.18809	-0.330663	-1.35648	-0.581375	-0.52001	-0.482259	0.0130891	0.397997	0.784503
CD47	-0.0267239	0.733573	2	-1.00905	-0.0475212	-0.0462237	0.667822	-0.432071	-0.280307	-0.844662	-1.02609	-0.517255	-1.90101	1.01372	0.405896	0.698035	0.0834271
NEPRO	0.559077	0.135523	1.77581	0.497788	-0.588027	-0.805012	0.282257	-0.347108	-0.289802	0.0479986	-2	-1.64326	-0.788394	0.174186	0.754382	1.22319	1.09964
SPICE1	1.04374	-0.176139	2	0.178465	0.220583	-0.00133139	0.116437	-0.0668743	-0.977412	-0.454663	-0.466562	-1.37586	-1.01081	-1.20523	0.88746	0.485467	-0.0274539
B4GALT4-AS1	-0.0195282	1.17656	1.57773	-0.649413	0.0440335	-0.0959833	-0.054315	-0.266971	0.622705	-0.235292	-1.28554	-2	-1.35649	-0.0772871	1.76959	0.728241	0.122097
ZNF148	0.122647	1.32589	2	-0.279068	0.0605766	0.44363	0.155443	-0.678461	-0.89226	-0.474398	-0.258748	0.0915638	-1.36669	-0.561917	-0.928407	0.300745	-0.0973523
EEFSEC	0.671463	0.625141	1.86578	-0.819606	0.779691	0.847434	1.18617	-0.51819	-1.67623	-0.672686	0.861397	0.353089	-0.210653	-0.0184297	-1.14709	-1.41843	-0.708858
GP9	-0.379411	0.865985	1.44148	-0.610653	0.815456	0.370404	0.14739	0.0127704	-1.53483	1.55345	0.667583	0.236755	-0.408075	0.50357	-0.192485	-1.65637	-1.83302
IFT122	0.668977	-0.203004	1.93651	0.710896	1.61965	-0.849702	1.47915	-0.539314	-0.857899	-1.50963	-0.47349	0.27932	0.135798	-0.576851	-0.849077	0.0485532	-1.01989
RASA2	0.0922716	-0.0939125	2	-0.920153	1.61076	-0.286532	0.566065	0.596393	-0.64967	-1.72389	0.068711	0.814835	-0.793574	-1.42894	-0.413954	-0.192759	0.65355
SAMD7	-0.916236	2	1.69295	-1.08114	-0.489887	0.134967	0.597942	-0.317532	-0.553552	0.445258	1.01829	-0.262845	-0.54036	0.173	-1.0963	-0.562343	-0.766309
PIK3CA	0.516777	0.400093	2	-0.162221	1.33347	-0.0736086	0.671793	-2	-0.947184	-0.4069	-0.846472	0.406537	-0.314505	-0.206802	-0.163975	0.682227	-0.709245
ST6GAL1	0.361742	0.988848	2	-0.548174	0.371223	0.222925	1.4628	-1.78962	-0.234259	-0.132584	-0.892573	-0.494489	-1.00466	0.438997	0.491743	0.0611986	-1.42027
LOC93622	-1.19054	0.994831	1.92938	0.731573	-0.094933	0.78404	0.757551	-1.88553	-1.0587	0.318337	-0.295349	-0.87319	0.324688	0.94759	-0.916768	-0.763195	0.290222
LINC02482	-1.1416	1.25051	2	1.16114	-0.189758	0.970546	-0.327371	-1.51661	-0.820627	0.42432	-0.0774851	-0.716707	0.0323319	0.244769	-0.770643	-1.22581	0.571834
PACRGL	0.710721	-1.33928	1.83485	-0.551745	-0.21301	-0.907695	-0.749099	0.80469	-1.1007	-0.14118	-0.981056	0.0544253	-0.651791	0.437423	1.46785	-0.363327	1.68893
OCIAD2	1.09285	0.678238	2	-0.283596	1.24071	-1.4613	0.719252	-1.04997	-1.42565	-0.238898	-0.662198	-0.277208	-0.490318	-0.807282	0.196757	-0.124575	0.661041
ARL9	0.217605	-0.24713	2	-0.914599	0.467195	-0.156405	0.805866	-0.375463	-0.0138624	-0.697102	0.271851	-1.03083	-1.48498	1.79096	-0.603012	-0.627795	0.104116
AMBN	-0.49623	0.187983	0.941312	0.422685	-0.680229	1.42318	2	-1.09014	-1.33822	-0.355951	-0.00447702	-1.21585	-1.17215	0.787316	0.161364	0.556848	-0.386245
RUFY3	1.23821	0.5766	1.39721	0.694586	-0.501121	-0.305542	0.251711	-0.667251	-0.189176	0.218347	-1.70885	-2	-1.27684	0.870775	0.378359	0.350719	0.803584
BMP3	1.18292	2	1.80926	-1.24668	0.640927	0.0145236	0.174785	-0.969352	-0.536296	-0.597768	-0.0368762	-0.50731	-1.30263	0.672865	-0.214032	-0.436241	-0.771233
COPS4	0.419195	0.901384	1.78263	-0.616248	1.76013	-1.22996	0.549665	-1.74509	-0.796514	-1.05848	-0.588152	0.278608	-0.435162	-0.40999	0.336365	0.917921	-0.0663126
ABRAXAS1	-0.353818	1.53724	2	-0.0925971	1.9181	-0.300443	-0.657908	-0.199818	-1.19743	-0.466863	-0.676884	0.886122	-0.480936	-0.343757	-0.520808	-1.17263	0.0322092
NKX6-1	0.197769	1.11372	1.11681	-0.766001	-0.28972	0.73432	0.256423	2	-0.555722	0.0670051	-0.547785	-0.543459	-1.02968	0.808374	0.59837	-1.37464	-1.80398
ABCG2	-0.480668	0.775475	0.955915	-1.63049	-0.551168	-0.689252	0.0420558	1.92955	-0.792277	0.65598	1.4913	0.329311	-0.466354	0.598439	0.261948	-0.985717	-1.44405
HERC3	0.708868	0.815522	1.865	-1.30965	1.63386	-0.711703	0.675319	-1.49915	0.433746	-1.15791	-0.50638	-0.049546	-1.11702	0.345946	-0.673104	0.305401	0.240798
METAP1	1.36186	0.813265	1.45032	-0.833545	0.365402	-1.15078	-0.437168	-1.04051	1.68231	-1.65555	0.0600649	-1.34431	-0.250274	0.308427	0.64161	-0.0207707	0.0496481
ADH5	0.503767	0.615665	1.82192	-1.07306	0.640757	-0.648371	-0.244202	-0.579686	-1.10306	-2	0.539194	0.409183	0.546523	-0.265093	0.794574	0.816132	-0.273525
TRMT10A	0.9847	0.226636	1.61728	-0.682408	0.0659834	-0.922241	0.19758	-1.37956	0.0136111	-1.0122	-1.15912	-0.566622	-0.218595	-0.889565	0.450883	1.70925	1.56439
MTTP	0.549363	0.632279	1.21694	-0.859524	-0.0160563	-0.688292	0.00761842	-1.40248	-0.290944	-0.916832	-0.698629	-0.524006	0.0219803	-0.732997	0.0516729	2	0.88994
MANBA	1.23886	0.451549	1.8562	-0.911156	0.518063	-1.05659	1.47599	-0.573927	-0.575686	-0.30167	-1.86237	-0.852296	-0.309147	0.0156334	0.884609	0.547469	-0.54554
CFI	-0.156074	1.79046	1.98799	0.0815993	-0.935217	0.129249	-0.396564	-0.884347	-1.35028	0.690817	0.558995	-0.662856	-0.439902	-0.356096	-0.0941164	1.35949	-1.32315
NDUFC1	0.667895	0.306702	1.91506	0.568723	0.992311	-0.900856	-0.242259	0.336232	0.276182	0.0629602	-1.95262	-1.93874	0.206609	-0.711509	-0.197449	-0.427709	1.03848
SCOC	1.97961	-0.321485	1.83052	-0.756554	0.218594	-0.526877	0.934571	-1.32904	-0.920666	-0.242533	-0.83925	-1.12885	0.30057	-0.696953	1.18342	-0.141067	0.455983
CLGN	-0.742752	2	1.4684	-0.546405	0.250123	-0.256682	0.986312	-0.00688196	-0.209359	0.0556069	0.057299	-0.300509	-0.828994	-0.50571	-0.653103	-0.753913	-0.986692
PRSS48	-0.219398	0.245068	0.422005	-0.998004	-0.395629	-0.291802	0.503964	1.32659	-0.555805	-0.642041	1.37343	-0.593775	-0.602021	-0.742827	2	-0.616328	-0.924982
FAM149A	-0.915768	-1.1158	1.57478	0.188974	0.153568	-1.20871	0.17715	0.970812	-1.88963	-0.522708	0.324409	-0.0184003	-0.488151	0.259409	-0.476449	1.47555	1.51095
CYP4V2	-0.808309	-0.76788	2	-0.396069	1.07514	-0.490451	-0.317139	-0.0834925	-0.26272	-1.07375	-0.291709	0.448464	-0.212956	-0.705278	0.62801	-0.921892	1.36045
FLJ38576	-0.727106	-0.475914	2	-0.0989065	1.11357	-0.569389	-0.372587	0.0731627	-0.842649	-1.04592	-0.575935	0.532172	-0.446587	-0.687003	0.797973	-0.827115	1.57869
PLEKHG4B	-0.380865	0.355198	0.782243	-1.34638	-0.755887	0.0191425	0.364085	0.575508	-0.157758	-1.04285	2	1.18268	0.349121	0.164608	-1.29329	-0.400327	-1.01315
LRRC14B	-0.115133	-0.646683	2	-1.36001	-0.707466	0.328454	0.7757	0.62749	-1.24409	-1.02822	0.461624	0.821728	0.621719	0.392629	-0.986903	0.131153	-0.653289
CPLANE1	0.0726124	1.54664	0.967184	-0.413031	-0.988397	-0.143913	-0.242531	0.918738	0.974151	0.243395	-1.12309	-1.49589	-1.89897	-0.238196	-0.15714	1.46051	0.517918
OXCT1-AS1	1.06784	-1.73683	0.617094	-0.322922	1.22733	-0.711661	1.38577	-0.518799	-0.103881	-1.7848	0.338387	-1.39321	0.54079	0.026013	-0.296307	0.571253	1.09393
HSPB3	0.260246	0.715926	2	-0.9216	-1.01003	-0.284755	1.21717	-0.0227549	-0.923019	0.0453161	-1.11661	1.6953	-0.149712	0.172221	-1.39862	0.34034	-0.712415
C5orf67	0.220913	1.00782	1.22855	-1.31829	0.654752	0.146014	0.631316	-1.57545	-0.752403	0.421258	0.608562	0.57215	-1.05379	0.638722	0.0985452	0.688218	-2
ERBIN	0.193269	0.838825	1.78158	0.432279	0.428616	-1.18017	0.493079	-1.30701	-2	1.08407	0.15891	-0.188036	0.959181	-0.553067	-0.501778	-0.761142	0.347702
LINC02198	-0.504915	0.166025	0.352586	-0.530526	-0.927926	-0.396999	-0.121156	-0.0596537	2	-0.408713	-0.084042	0.257353	-0.0777159	-0.32683	-0.368695	-0.124954	-0.518274
LOC105379030	-1.08003	0.702341	1.6758	-1.13821	-0.992382	-0.65732	0.289165	0.201275	0.095529	0.14057	-1.16476	-0.795749	-1.33423	0.459189	0.726435	1.56384	1.30855
ZBED3	2	-0.328465	1.40013	0.0191393	-0.550373	0.238905	0.303972	-0.371113	0.335585	0.341252	-1.13593	-1.58074	-1.82024	1.07024	0.655786	-0.227495	-0.404635
RHOBTB3	0.0585018	-0.0963646	2	-0.687702	0.173546	-0.796122	0.472488	-0.725077	-0.192897	-0.409163	-1.40754	-0.587445	-0.102212	0.816698	1.73336	0.793815	-1.36603
PJA2	0.043442	0.232893	2	0.71218	1.16414	-0.998017	-0.171094	-0.228955	-1.01543	0.490634	-0.0900956	-1.04854	0.315295	-1.41421	-0.536077	-0.859463	0.777621
HSD17B4	-0.464188	0.228996	1.2802	-0.429148	-0.318515	0.403339	2	-0.416771	-1.14384	-0.438653	-1.46593	0.643483	-0.621771	-0.0111094	0.195258	-0.364079	-0.0517161
LYRM7	0.716865	0.830449	1.66462	-0.147913	1.50514	-1.43293	0.219135	-0.557638	-0.528059	-0.620967	-1.79553	-0.434133	-0.686209	-0.0140391	-0.356131	1.62821	0.00913674
FNIP1	0.359091	0.0920235	1.60731	-0.501192	0.574864	-0.383401	-2	-0.119668	-0.932176	-1.28208	-0.0551838	-0.769352	1.24701	0.107706	1.02536	0.223484	1.14207
MIR3936	0.147194	1.33039	1.186	0.246914	0.351706	-1.12527	0.056557	-0.357586	-0.214387	-1.38213	-0.765872	-1.83972	-1.08498	1.65501	0.820098	0.82514	0.150951
PSD2	-0.101524	2	0.315238	0.488105	0.527932	0.0148768	-0.468567	-0.892078	-1.1585	0.972021	0.650322	-0.862884	-0.123598	-0.0792544	-1.23351	-1.19316	0.349094
PCDHGA12	0.877075	-0.263752	0.876814	0.681967	-0.510617	0.24414	1.05268	0.471072	0.101766	1.75417	0.642641	-1.37896	-0.144356	0.047503	-1.22118	-1.88101	-1.34994
PCDH12	-0.227657	-0.538613	2	0.0887225	0.200285	0.848468	0.879991	-0.0931752	1.50615	-0.251671	0.873691	-0.918416	-0.0152504	-1.38129	-0.608746	-1.5412	-0.963025
SPINK9	0.47893	2	2	-0.341405	-0.342081	-0.226491	0.00548736	0.195923	-1.13944	-0.490514	-0.323865	-0.925191	-0.678811	0.390024	0.349496	-1.10814	-0.480588
CARMN	0.366539	1.1351	2	-0.278033	-0.725676	-0.610779	-0.357797	0.628308	-0.461789	-0.584215	0.160748	1.31953	-0.125593	-0.0617135	-1.62912	-0.254322	-1.12126
MIR6499	0.112444	-0.366015	2	-0.00209356	-0.772092	-0.532712	2	-0.372097	-0.256543	0.155935	0.464926	-0.523967	-0.959365	-0.229672	-0.249212	-0.0797285	-1.18608
CNOT8	0.330383	-0.627434	1.59489	0.610059	2	-0.397215	-0.0998867	-0.549298	-1.01199	-0.912111	-0.32544	0.43497	0.110271	-1.90772	-0.525178	0.0989735	0.889179
NKX2-5	0.0131243	0.478704	1.68586	0.154328	-0.13749	0.655125	1.86096	0.0905112	-0.547162	1.29275	0.324481	-0.80751	-1.152	-0.799424	-0.267965	-1.7174	-1.12689
STC2	0.164826	0.870197	1.47904	-0.335228	-1.21971	0.700776	0.951866	0.993024	0.115094	1.1937	0.475579	-0.881899	-0.222985	-0.1259	-1.02105	-2	-1.03338
DBN1	-0.275491	1.67787	1.85498	-0.387013	0.983583	1.1939	-0.517608	-0.837014	-1.04097	-0.7716	-1.0264	0.901736	-1.2839	0.540189	-0.341522	-0.741188	0.070447
PROP1	-0.28076	0.703251	2	-0.698881	1.13441	-0.180704	0.205546	-0.711834	-1.53032	-0.0157326	-1.10601	-0.00611634	-0.791491	0.167056	-0.109557	1.13931	-0.598123
FAM153C	0.571528	1.85652	1.40295	0.051162	1.23893	0.369993	0.0440386	-1.47855	-1.69321	0.00757409	-0.195789	0.0922419	-1.40449	0.133237	-0.777112	0.547667	-0.766704
MIR1229	0.155443	0.0420206	2	-0.570461	1.05162	1.28928	0.063387	0.687296	-0.577217	1.4358	-0.918692	-0.536691	-0.783337	-0.388984	-0.707561	-0.424488	-1.83419
FOXF2	-0.680114	1.39392	0.769068	1.73546	-0.143464	0.203379	1.25673	0.409683	-0.834411	0.65763	0.554953	-0.673035	-1.39447	-0.128286	-0.20193	-1.54137	-1.38374
MRS2	1.0734	-0.0212576	1.69328	-0.82419	1.10601	0.265555	0.356889	-0.769107	0.593452	1.59883	-0.35312	-1.2163	-0.670512	-0.493058	0.438816	-1.26706	-1.51163
SCGN	-0.698698	0.864037	1.39738	-1.12992	-0.257383	0.397235	-0.00934584	-0.772146	-1.26411	0.209174	1.44787	1.25686	-1.01903	1.28013	-0.954299	0.500863	-1.24862
HIST1H1A	-0.422951	-1.30248	1.4858	0.151402	1.06392	-0.41391	0.780104	1.05504	-0.596278	-0.91412	-1.5299	-0.162555	0.783913	-0.696365	-1.38635	0.859171	1.24556
HIST1H3E	0.902345	1.54249	1.28554	-0.535079	-0.701629	0.61501	0.802706	-0.95772	-1.14027	-1.34945	0.303792	-1.09632	-1.69979	0.77903	0.461042	0.376397	0.41191
OR2B6	-0.422849	2	0.37458	-1.90478	0.11301	0.39748	0.538142	-0.250468	-1.07219	0.452413	0.0111672	1.44064	-0.458025	-0.730338	-0.564513	0.223968	-0.697882
OR2H2	0.85543	0.69739	1.60135	-0.286539	1.11911	0.197605	0.00950644	-1.53943	-1.28421	-0.607674	-0.321331	0.051514	-1.18537	1.18017	1.00536	0.0981586	-1.59105
MUC22	-0.397456	1.84425	0.93953	-1.22226	0.686779	-0.0580564	-0.000291566	-1.13505	-1.60192	-0.994136	0.122888	1.51166	-0.180935	-0.395836	-0.848108	1.0107	0.718251
HCG22	0.302603	1.24351	0.847979	-0.0613348	0.620199	0.452922	1.33731	-1.34167	-1.67385	-0.458164	1.11974	0.539119	-1.24893	-0.169046	-1.18847	0.801376	-1.1233
PRRT1	-0.0527813	1.72915	2	-1.15231	-0.0126255	0.462465	0.790908	-0.384472	-1.44143	-0.0609682	-0.694501	-0.290484	-0.951367	-0.0515256	-0.153855	-0.635841	0.330836
PPT2	-0.045872	1.71648	2	-1.17432	-0.0348895	0.542604	0.813834	-0.397473	-1.35894	-0.0349613	-0.566055	-0.536971	-0.861743	-0.0894414	-0.170704	-0.655015	0.239302
PPT2-EGFL8	0.0146636	1.72269	2	-1.15171	0.0676827	0.56248	0.815195	-0.391121	-1.42495	-0.0362074	-0.412829	-0.4623	-0.901195	-0.0683071	-0.298067	-0.759532	0.145195
LOC100507547	-0.0380472	1.4094	2	-1.19741	-0.175481	0.376531	0.774296	-0.293777	-1.36241	-0.0960201	-0.721753	-0.410155	-0.980171	-0.259445	-0.089245	-0.282562	0.566125
IP6K3	-0.50946	1.44057	2	-1.02156	0.273084	0.851269	0.583192	-0.924598	-1.13025	-0.338567	1.09598	0.0166945	-0.734002	-0.53258	-0.618989	0.549715	-1.23614
MAPK14	0.167567	1.22993	1.33142	-0.679741	0.763616	0.0235092	0.0674537	-1.23443	-2	-1.39045	0.274733	1.32611	0.311657	-0.380959	-0.656959	0.646738	0.447613
C6orf132	-0.352846	2	1.02537	-0.157646	0.00908362	0.255741	0.431465	-0.134931	-1.42578	0.117127	0.60106	-0.165103	-1.64285	-0.411563	-0.636689	0.0418131	-0.484181
PGK2	-1.35013	1.23954	2	0.513981	-0.669775	-0.246659	0.267857	-0.707408	-0.39673	0.12968	0.259134	-0.0987275	1.19012	-0.56914	-0.487192	-0.975906	-0.825016
CFAP206	1.72382	1.12547	1.29508	0.37561	1.09563	-0.896321	-0.181601	-0.455403	-0.534644	-0.751622	-1.08526	-0.942086	-0.521951	0.649964	-0.511194	-1.56254	1.17705
GJA10	-0.580119	1.34896	1.79157	-1.73413	-0.360388	0.05005	-0.092136	0.547841	-1.47405	-0.252988	0.194389	-0.509501	-1.46537	1.13228	1.05292	0.33681	0.0138652
SEC63	0.535273	2	0.694016	-1.04979	-0.316195	1.34133	-1.63463	-0.211818	0.169763	-0.402451	0.861047	-0.213224	0.921336	0.0703049	-1.38495	-1.3033	-0.0909864
CEP85L	-0.1854	-0.547404	1.38233	0.121951	0.792707	-1.18891	-0.0703959	-0.762271	0.972721	-0.279449	-0.582389	-1.3116	-1.88828	1.20945	0.999776	1.41244	-0.0752684
PLN	-0.579965	-0.360403	1.88198	0.626208	1.45906	-0.682585	0.422347	-2	-0.355905	-0.332847	-1.11002	-0.252327	-0.0669837	0.94687	0.467412	0.648686	-0.336742
GVQW2	1.37757	0.329399	2	-0.993611	-0.0955198	-0.107594	1.23026	-0.663235	-1.22563	-1.31439	-0.26038	0.333526	-0.14041	0.449328	-0.492741	0.175451	-1.05476
CCDC28A	0.856026	0.248681	2	-0.273929	-0.211168	-0.676062	1.50497	-0.40775	-1.33478	-1.58934	0.00290269	0.521059	0.185407	-0.26377	-0.66563	0.423489	-0.815491
TMEM242	0.23437	2	1.54246	-1.41814	-0.218561	0.601152	0.771691	0.252729	-1.80094	-0.266256	0.831368	-1.23227	-0.402846	-0.172406	-0.319575	-0.607044	0.135111
FAM120B	0.891469	-0.129111	1.55862	0.322043	0.75406	0.0492002	1.66946	-0.482784	-1.19846	-0.44664	-1.8602	-1.48426	0.00317401	0.603065	0.542818	-1.02586	0.233406
LFNG	-0.68144	-0.623357	1.05795	-1.88798	1.60587	0.427135	-0.389089	-1.05747	-0.651837	-0.659865	0.858366	0.559171	0.614873	0.257003	1.15487	0.842405	-1.4266
DAGLB	0.706767	-1.04749	2	0.567496	2	-0.759432	0.390026	-0.00124766	-0.502083	-0.377901	-0.301918	-0.971011	-0.323287	-0.152643	-0.839631	-0.615348	-0.364382
DNAH11	-0.521559	2	1.32581	-0.952562	1.07185	0.396984	-0.45711	-0.111341	-0.955911	-0.407811	0.734058	0.833146	0.0839252	0.0156259	-0.444267	-1.08218	-1.73094
CREB5	-1.20271	2	0.137486	-0.846202	0.489019	0.107868	0.358657	0.557184	-0.712592	0.442644	0.270517	0.5032	0.0710179	-0.968787	-0.395193	-0.759913	-1.0906
LINC01450	0.548896	2	1.36766	-0.413023	-1.01985	0.100201	0.571251	-0.407765	-0.382601	0.151873	-0.321262	1.75722	-0.850394	-0.756161	-0.171594	-1.59393	-0.683459
AEBP1	0.312027	0.68661	2	-0.524461	0.746307	-0.335195	0.700434	0.0857577	-1.10084	-0.41392	-0.0462743	0.238351	-0.68409	-0.785879	-0.799434	-1.03507	-0.162683
MIR4649	0.482473	1.75636	2	-0.506387	0.636092	0.176056	0.423782	-0.603684	-1.33602	-0.125406	0.429518	-0.76335	-0.580365	-0.370997	-0.845372	-0.886153	-0.471471
TBRG4	1.71028	0.66675	2	0.231809	-0.710612	-0.0877593	0.395594	0.690245	-0.463815	0.467787	-1.20933	0.606972	-1.09947	-0.829494	-0.615909	-1.66168	-0.119768
SNORA5A	2	-0.568263	0.799096	0.591128	0.286757	-0.0421471	-1.16143	0.440709	-1.45341	0.65585	0.565366	1.2294	-0.733283	-0.731091	-0.157384	-1.60279	-0.334491
SNORA5B	1.57598	0.869282	2	-0.271887	-0.677185	-0.210684	0.845359	0.568343	-0.511837	0.0200284	-0.660335	0.814068	-1.38459	-0.848188	-0.640005	-1.41991	-0.229462
SRRM3	1.19412	1.52503	0.986122	-0.526311	-0.0827967	0.642626	1.10718	-0.0206234	0.237522	1.46872	-0.373034	-1.32538	-0.996398	-0.654111	-1.47972	-0.548769	-1.15417
DTX2	0.0409713	0.393545	1.7071	-0.230417	-0.652689	-0.387714	-0.779412	1.61134	0.217733	1.2849	-1.42274	0.345519	0.102622	-1.28653	-0.969473	-1.13805	1.16329
HEPACAM2	-0.401482	-0.483794	2	-0.96792	0.920192	-0.581705	0.399392	-0.174206	-1.77648	-1.16402	-0.171301	1.03149	-1.07877	0.623255	0.14914	0.666429	0.749644
VPS50	0.180972	0.0487525	1.70722	-1.18364	0.985596	-0.557844	0.633635	-0.162995	-1.73838	-1.49752	-0.338663	1.13562	-1.17785	0.441279	-0.264137	0.795092	0.992856
TECPR1	-0.302072	-0.290041	1.98916	-1.32322	1.43234	0.0230919	1.32479	-0.542825	-1.19369	-1.22235	0.267161	1.06873	-0.75417	0.418252	-0.348105	0.385267	-0.932312
BRI3	-0.652447	-0.442573	1.70069	-1.50249	2	0.0801221	0.878001	-0.425613	-1.23897	-0.862643	-0.270987	0.843261	-0.181045	0.647893	0.130995	-0.448645	-0.544443
C7orf43	0.167502	0.75403	2	-0.0220571	0.713387	1.27895	-0.154584	0.175689	-1.2631	-1.4557	0.493962	-0.572266	0.209274	0.37675	-1.09041	-1.79445	0.106633
NYAP1	1.09879	-0.169278	2	-0.593558	0.765634	0.605487	-0.0678476	0.143386	-1.19448	-1.55668	0.00843423	-1.1402	-1.56592	0.297386	0.0489608	0.820626	0.263727
TRIP6	0.109053	1.08929	2	0.362276	0.103524	0.393392	0.74352	-0.313057	-0.319592	0.79935	-0.230134	-0.432872	-0.551519	-0.793025	-0.740922	-1.37577	-1.52284
MIR6875	-0.661754	1.17019	2	0.390746	0.0771226	0.430852	0.635132	-0.250858	-0.0833826	0.832247	-0.0757634	-0.265055	-0.734945	-0.836265	-0.475096	-1.18947	-1.62539
COL26A1	0.0308972	2	1.0439	-0.969903	-0.787582	0.549177	1.12555	-0.237675	-1.48529	0.490091	0.564761	0.794223	-0.378758	-0.013541	-1.00271	-0.197818	-1.63703
SYPL1	0.73514	0.739846	2	-0.117216	1.65157	-0.461845	0.489444	-1.40736	-1.13235	-0.367587	-1.68907	-0.567411	-0.578384	-0.0238725	0.0936171	-0.0722887	0.602237
ZNF800	-0.207609	0.870517	1.48633	-0.36259	0.739899	-0.192219	-0.93288	-0.220489	-0.626574	-1.25514	-1.74233	0.641526	0.113846	-0.2169	1.03563	-1.05377	1.92275
LRRC4	0.00744937	0.355373	1.47625	0.633147	-0.614775	-0.979043	-0.890123	0.852535	1.18324	2	0.132881	-0.153687	-1.49022	-0.0521391	-0.486046	-1.28716	-0.761386
PRRT4	1.33826	0.508328	1.15714	0.561851	0.279631	-0.412361	1.63497	-0.916213	-1.01253	0.499383	-1.37746	-1.36643	-1.74066	0.569401	0.167005	0.287278	-0.177584
CALU	-1.25985	0.299798	1.28854	-0.79744	0.78003	-0.501313	-0.0709569	-0.100687	-1.15403	-1.2633	0.39742	1.75776	-0.303822	-0.816604	-0.748467	1.7707	0.72223
SMO	-0.434163	1.94017	1.31626	-0.564105	-0.0994656	-0.430271	0.345102	-0.134786	-1.33535	1.01878	0.221289	-0.247228	-0.596729	-1.15232	-0.751066	1.87962	-0.975729
MEST	0.450079	1.51123	2	1.36089	-0.415297	-0.357758	-0.182777	0.203169	-0.164896	1.22201	-0.593872	-1.36824	-0.892765	-0.422642	-0.39777	-0.786872	-1.23135
RAB19	-0.885874	-1.2185	2	0.406631	0.349346	1.08428	0.67131	0.447721	-0.323548	-1.24931	-0.584689	-0.473057	-0.753006	-0.318346	0.352292	-1.10194	1.12366
TRPV6	0.2961	1.80203	1.78962	-0.883495	-0.380724	1.71276	0.020421	-1.55553	-0.261635	0.491646	0.0895537	-0.0439504	-0.0258718	-0.468459	-0.492856	-0.715601	-1.37401
EPHA1-AS1	1.03952	0.179289	2	-0.699615	0.625583	0.513606	-0.0309156	-0.768219	-1.93444	0.730071	-1.47293	-1.25685	-0.0315212	-0.0317913	0.495137	0.0679783	0.40438
RNY3	0.428224	1.16934	1.67838	-0.824254	0.387978	-0.561479	1.29399	-0.88809	-0.807882	-0.147569	-1.79947	-0.733188	-1.25223	0.954259	-0.236477	0.93713	0.401343
REPIN1	1.90526	1.51119	0.839884	-0.198426	-0.292225	0.648843	0.419244	-1.2797	-1.69141	0.122527	-0.253665	-1.22142	0.431146	-0.507216	1.01497	-0.542115	-0.906884
GIMAP1	0.362259	0.789915	1.87296	0.948282	0.173501	0.497733	0.575713	-0.83425	-0.413866	-0.776997	-0.563807	-0.980701	-1.91817	0.0565174	0.678175	-1.50367	1.03641
GALNTL5	-0.985308	0.909267	0.975183	-2	0.896317	0.680297	0.742239	0.440254	-0.605523	-0.494968	0.070727	-1.00171	-0.795539	1.16291	-1.19726	0.743605	0.723447
FDFT1	0.317282	-1.24258	2	0.147304	0.885728	-0.982781	0.261935	0.600848	0.8509	-0.767612	0.102568	-0.162193	-1.95588	-0.294889	-0.750363	0.967477	-0.282561
FGF17	0.116077	1.70537	2	0.00741287	0.965074	0.377545	0.893251	-0.411358	-1.07417	-0.799858	-0.981218	-0.356129	-1.04827	0.102654	-0.0891193	-0.591403	-1.13792
DMTN	-0.11026	1.4037	2	-0.182607	0.527576	0.00137245	1.58721	-0.439891	-0.682816	-0.677223	-0.828955	-0.528814	-1.13579	0.384709	0.0345142	0.403668	-1.81075
GINS4	0.605194	-0.291343	2	0.926522	-0.533379	-0.301821	0.0968558	-0.953298	-0.627435	-1.08412	-0.307849	0.728761	-0.731908	-0.323964	-1.16223	0.663216	0.356865
LACTB2-AS1	1.09965	0.904281	2	0.452378	0.219917	-0.0480386	1.08311	-0.671516	-1.32843	-0.271963	0.465336	-0.272181	-0.150769	-0.316593	-0.390996	-1.87161	-1.12214
ATP6V0D2	0.779554	2	1.84883	-1.07439	-0.00684758	0.76297	0.0377077	-0.820146	-1.36878	-0.37924	-1.10911	0.492462	-0.068497	0.354081	-0.837108	-0.113334	-0.681234
SLC7A13	0.425025	2	0.753552	-0.990975	-0.0465408	0.98971	0.482831	-0.796501	-1.45182	-0.749265	0.286806	0.703155	-1.05412	0.587758	0.477202	-0.793396	-1.1679
FLJ42969	1.9694	0.154816	1.05277	-1.10349	0.52274	0.184357	0.178238	-1.43558	-2	-0.64711	-0.291034	0.45151	1.0875	-0.159456	0.420513	-0.19413	0.0963898
HHLA1	-1.46194	0.949284	2	-1.23612	-1.19217	-0.232745	0.120604	0.182865	-1.40361	0.149161	0.220432	0.837393	0.471876	0.519849	0.224804	0.756778	-1.10458
LOC105375787	1.52768	1.18904	2	-1.03446	-0.0869359	-0.401228	-0.372476	0.892904	-0.31822	-0.654415	0.918485	-1.07143	-0.88722	0.334587	-0.0486379	-1.41382	-0.63587
LINC01300	1.10975	1.898	1.59837	-0.977689	-0.248619	0.274888	-0.137276	1.10238	-1.08952	-0.692009	0.591669	-1.03391	-0.842686	0.409893	0.16176	-0.926792	-1.1982
GLI4	1.24904	-0.125297	2	0.455988	0.818131	-0.902493	-0.345851	0.976794	-0.226072	0.639184	-0.773256	-1.33439	-0.392412	-0.180964	-1.07073	-0.32604	-0.991179
MIR6845	0.761691	-0.154797	1.28343	-0.118358	-2	1.07135	0.131641	-1.23838	-0.924957	-1.43081	0.644306	-0.112671	0.494151	0.530138	0.749265	1.21587	-0.769032
PLPP6	1.29572	1.50709	1.6996	0.328598	0.207161	-0.723829	1.10466	-0.711918	-0.340188	-0.892721	-1.23158	-1.62553	-1.1506	0.460438	-0.272802	0.265868	0.0800182
FOCAD	0.0613631	0.679275	2	-0.583551	0.357023	-0.246718	1.08564	-0.916139	-1.05956	-0.809965	-0.868266	-0.0327165	-0.311719	-0.262071	0.232403	-1.06738	0.848318
FOCAD-AS1	-0.292836	-0.647782	2	-0.101839	1.01593	-0.867064	0.801309	-0.930878	-0.777806	-0.567976	-1.58337	0.39445	0.567668	0.481827	0.180243	-0.292749	-0.188625
CCL21	0.0213455	1.72764	1.14068	-0.69598	-0.0801807	0.248147	0.802728	-1.00639	-2	-0.820511	0.470724	-0.261465	-1.04948	0.509003	1.2385	0.426436	-0.361701
PHF24	0.686951	1.04815	1.69945	0.448407	1.03707	-0.209197	0.232365	-1.24557	-1.05666	1.67654	-0.532627	0.582511	-0.720564	-0.525135	-0.937437	-1.14672	-1.03754
LINC00950	0.427242	1.20588	1.75205	-1.16259	-1.31297	0.277919	0.718784	-0.334466	-1.92282	-0.257178	1.07005	-0.892218	-0.0308371	1.07392	0.0386627	0.143322	-0.794761
RECK	0.621706	2	1.31703	-0.860783	-0.173932	-0.499654	0.43997	-0.963512	0.189594	-0.55397	-0.376053	-0.328308	-0.803659	0.237776	-0.493302	1.30316	-1.53485
MIR4475	0.0870461	1.38225	1.77474	-0.0429405	0.543996	-0.0925916	0.352833	0.834854	-2	-1.41141	-0.303741	1.3059	-0.570774	-0.28084	-0.959208	-0.368697	-0.120855
FAM242F	0.52619	-0.0192426	1.60766	-1.20917	0.227514	0.861854	-0.502115	0.198681	1.09039	1.09015	-0.593654	-1.22113	-0.663505	-0.301966	-1.27546	-1.35618	1.53997
C9orf135-DT	-0.628792	1.36699	1.60408	-0.887488	-0.43398	0.607572	2	-0.733254	-1.0125	-0.658306	-0.741369	0.708443	-0.0280535	0.869897	-0.540248	-0.581468	-1.00337
PSAT1	0.356841	-1.4748	1.5165	0.441536	0.403348	-0.597989	-1.05667	1.54133	0.917577	0.116911	-0.884439	0.528123	0.165451	-0.527335	0.0159355	-2	0.665026
ZNF484	0.224508	1.6617	1.672	-1.25287	-0.101714	0.992461	1.98211	-0.551145	-0.723518	-0.437455	-0.381012	-0.681405	0.266287	-0.310477	-0.408295	-0.846374	-1.1048
WNK2	-0.0395001	1.43375	0.869952	-2	0.54705	0.620877	1.01337	-0.0311302	-2	-0.411206	0.619241	0.0517516	-0.488302	-0.214883	-0.612369	1.20026	-0.39732
TMEM38B	1.45672	0.513059	1.649	1.07031	0.867265	-0.11097	0.337501	-1.29028	-1.34617	0.800579	-0.505039	-0.0858699	-0.0652709	-0.532156	-0.957474	-1.81298	0.0117767
PSMD5	0.961973	-0.128103	2	-0.53033	0.249582	1.21124	-0.0647128	-0.562939	-0.987922	-0.804337	0.0699138	0.714951	-0.0459627	-0.569415	-0.769956	-0.634556	-1.01411
CUTALP	0.951055	0.0716823	2	-0.338641	0.341348	1.14541	0.0284948	-0.762758	-1.07255	-1.02753	-0.0307965	0.765082	-0.15369	-0.607462	-0.594335	-0.655778	-0.915696
RC3H2	-0.444446	0.781724	1.78203	0.709785	-0.964113	0.395554	1.57866	-0.517891	-1.08062	-0.930303	0.918789	-0.815652	0.206497	0.00122959	-0.177524	-1.94795	0.504234
SCAI	-0.745938	1.46505	1.65644	-0.916142	1.10625	0.0932639	0.968964	-0.843727	-1.25264	-0.298004	0.208384	1.56689	-0.710754	-0.0135045	-1.17807	-0.26253	-0.843927
PPP6C	1.26984	0.0960305	1.35358	0.173463	-0.42526	1.00102	1.3895	-1.50039	-1.16574	-1.40685	0.366756	0.362054	-1.15153	0.340982	-1.29479	0.651912	-0.0605816
SLC25A25	-0.0314975	0.374952	2	0.873312	0.367483	0.0251579	0.510647	0.685682	0.108805	0.414426	0.306948	-0.374256	-0.773885	-1.12332	-1.46199	-2	0.253407
USP20	0.34394	-0.454511	1.04373	0.650144	1.77208	0.595948	0.271288	-1.16052	-1.88132	-1.9267	-0.275123	0.743865	0.0405112	0.863874	0.0931158	0.0585429	-0.778864
CEL	-0.943746	0.875475	2	-1.16975	-0.417474	-0.0860911	-0.0369254	-0.809297	-0.206186	-0.201072	0.788228	-0.00677685	-0.309097	1.19671	-0.225494	-0.58854	-0.829651
OBP2B	-0.379703	2	0.551617	-0.204979	-0.404019	1.37882	0.132736	-0.368928	-1.34804	-0.759184	1.61171	0.639895	-1.17253	-0.0743229	-0.658413	-0.537087	-0.707208
HSPC324	0.695868	0.571947	1.54998	0.0740891	0.853116	1.42663	0.639772	0.507301	-1.76396	-0.83134	-0.5223	-0.653748	-1.75671	0.408314	-0.513823	-1.08304	0.397905
REPS2	0.703198	2	1.57039	-0.34606	0.665689	-0.611263	0.370477	-0.721224	-2	-0.0683064	-0.68376	0.3323	-1.18038	-0.00773396	0.368298	-0.224679	-0.19015
KLHL34	1.03033	1.73134	1.47972	0.27489	0.858052	0.771091	0.597576	-0.906045	-0.930112	-0.248782	-0.0972249	-0.186358	0.467144	-0.9212	-1.30707	-1.35972	-1.25363
SMPX	-0.247826	2	0.76437	-0.986147	1.0101	-0.36086	0.432753	0.861741	-0.918109	-0.0410667	0.776242	-0.317696	-0.777849	-0.306217	-0.606253	-1.14583	-0.89067
PCYT1B	-0.0181344	-0.0593362	1.98348	-1.08178	-0.771076	-0.0310703	1.07124	1.28246	0.403612	0.94522	0.691151	-1.65393	-1.20244	-0.428487	0.495437	-0.677185	-0.949156
MAGED1	0.929819	0.620428	1.19309	0.780926	-0.190821	0.0691254	-0.207246	0.178106	0.408985	1.44809	0.714213	-1.77341	-0.757247	-0.644156	-0.908974	-2	0.321705
PHF8	-0.195699	-0.0924399	2	-0.640992	-0.5417	0.0195044	-0.707369	-1.19574	-2	-0.645215	1.4339	0.737085	0.374811	-0.0314072	0.666844	0.241248	0.474779
WNK3	0.607667	1.45657	1.7204	-0.967262	-0.743339	0.0728137	0.575425	-0.29628	-0.467367	-0.375258	2	0.414441	-0.289655	-0.894098	-0.853456	-1.24834	-0.789098
PJA1	0.363091	0.766365	2	-0.171837	0.331196	-0.18111	1.31872	-1.13418	-1.12026	-0.473378	-1.2787	-0.72028	-1.5135	0.72981	0.423625	-0.314509	0.80788
LPAR4	1.79636	0.653539	0.85729	-0.4834	-0.412771	0.473116	-0.181934	0.765728	-1.44854	0.68598	0.373382	-0.694676	-0.130209	0.462314	0.796904	-1.49551	-2
GPRASP1	0.737646	1.31218	1.87792	0.129365	1.03214	-0.908185	-0.0615675	-1.43825	-1.92883	-0.972328	-0.0524741	-0.0455583	-0.816573	0.675477	-0.278364	0.575139	0.162262
MORC4	1.13703	0.658876	0.790895	0.756683	-0.32398	-0.741419	0.869683	-0.444992	0.0344139	-1.04608	-0.996934	-1.12836	-2	0.450976	0.928756	0.177965	1.22354
CLDN2	0.0774593	0.905239	1.10184	0.810843	-0.0063374	-0.597051	1.21173	-1.30792	-0.336986	-1.24062	-0.627049	-1.5975	-1.431	0.996236	-0.00673965	0.896445	1.15141
RIPPLY1	1.04885	0.373648	0.705438	1.02013	-0.258136	-0.613942	1.12507	-0.391086	0.282818	-0.951493	-1.26633	-0.906687	-2	0.102764	0.856983	-0.292476	1.42194
LOC101928335	0.87611	2	-0.1438	-0.398462	0.697002	1.42657	0.709048	-0.33045	-1.79287	0.0900641	0.166698	-1.43151	-0.684153	0.271444	-0.628014	-0.979475	-0.0218227
HAUS7	0.828661	0.892975	1.84475	-0.695204	0.100593	0.599273	0.248301	-0.0227084	-1.67364	-1.95615	0.96517	0.787755	-0.823671	0.104235	-1.11012	-0.260371	0.170149
L1CAM	-0.791526	0.885908	1.49575	-0.390068	-0.335623	-0.126248	0.753499	0.124697	-1.70442	0.819472	0.231596	-1.35699	-1.73804	1.63135	-0.2342	0.433552	0.301291
RAB39B	-0.499616	0.273064	1.87154	1.06696	0.508135	-0.0656567	-1.47338	0.275081	1.07451	-0.00275827	-1.58949	-1.25006	-1.47797	1.00426	0.27082	-0.0811506	0.0957169
HDGFL3	0.158771	0.00613522	-1.00401	1.92188	0.485737	-0.617892	0.352138	-0.133667	1.50837	0.167358	-0.749282	-1.38676	-1.45974	0.441041	0.73329	0.96583	-1.3892
SH3RF3	1.30466	0.855475	1.37802	0.484449	1.18929	0.520598	0.626755	-1.15846	-1.0309	-0.122427	0.782897	0.183069	-1.10025	-0.0176018	-1.27352	-1.4051	-1.21693
FAM84B	0.753154	0.698603	0.18057	-0.652611	1.33337	0.177165	0.755023	-0.696784	-2	-0.260522	-1.36691	-0.561629	-1.10586	0.86313	1.15443	0.117273	0.901334
TBX2-AS1	0.934848	-0.451574	-0.0198774	1.6334	1.05877	-0.0109678	1.15318	-0.528898	-0.4568	1.69473	-1.14189	-1.50673	-1.37883	0.421108	-0.23508	-0.416361	-0.749024
SLC5A2	0.779535	0.0843886	1.20919	-0.697949	2	-0.396332	0.533269	-0.962212	-0.769899	-1.4876	-1.0348	0.456217	-0.606465	0.429405	0.71689	-0.260774	-0.55135
SLC19A1	1.79277	0.395656	1.03632	0.889263	0.837223	0.81622	0.428828	-0.900692	-1.77861	-0.26883	0.134161	-0.365013	0.850818	-0.438893	-0.811603	-1.39315	-1.22447
LINC02032	0.163116	0.100427	-1.21243	-0.977383	2	0.729078	-0.155444	-0.28523	-0.808871	-0.241471	1.1295	0.575872	0.678515	-0.49383	-0.0531896	-1.46223	-0.433724
SPRY1	0.739389	-0.407964	-0.144365	1.67701	1.40715	-0.666708	0.0728224	0.301446	1.14864	0.957388	-2	-1.40732	-1.20451	-0.0913286	-0.128872	0.184618	-0.432541
ABCC1	0.895668	-0.749378	-1.23413	2	0.631023	0.363523	0.180012	0.256197	0.543088	1.2387	-0.221669	-0.00514958	0.144594	-0.689168	-0.494781	-1.64493	-1.45755
FBLN7	0.974532	-0.573182	0.654229	1.50722	1.03034	0.456174	0.317849	-0.640224	-0.0201984	1.29831	-0.319165	-0.565111	-0.231022	0.21746	-0.367035	-2	-1.19763
CMSS1	1.49044	-0.335803	0.336086	1.8866	0.589696	0.300285	0.0176402	-0.797742	-0.3673	1.5059	-1.55158	-0.665796	0.449292	-0.988644	0.103906	-1.50089	-0.472099
ZNF415	1.15402	0.255234	0.437406	0.990873	1.82297	0.485592	-0.844095	-1.06509	-0.613563	1.44744	0.0796136	0.455811	-0.825843	-1.0601	-0.0648004	-1.36315	-1.29234
HOXA13	1.64337	0.700803	0.057432	1.7567	0.603573	-0.322799	0.827066	-0.523318	-1.46945	0.952585	-0.666893	-1.15663	-1.4274	0.08776	-0.0162418	-1.17528	0.128713
FBXO43	1.08534	-2	0.873884	0.757799	1.71596	-0.894022	0.934682	-1.39367	-0.176736	-0.973446	1.09128	-0.114824	-0.172821	-0.176575	-0.129017	-0.717323	0.30368
POLR2K	1.12947	-1.98625	1.06589	0.893198	1.81377	-1.06167	0.859592	-1.22634	-0.0810423	-0.887165	0.779102	-0.0680067	-0.243996	-0.0493418	-0.167768	-0.828613	0.0591711
FAM110D	0.970712	0.849379	0.537456	0.796766	1.38087	0.774146	0.216613	-1.95541	-1.0226	-0.585794	0.772133	0.562502	-0.313132	0.227349	-0.591297	-1.94377	-0.67593
AMIGO1	1.13923	1.64444	1.13272	-0.283602	1.23347	0.778406	0.805079	-1.53399	-1.58307	-0.770716	-0.43435	-0.696611	-1.15776	0.367572	-0.123399	-0.490197	-0.0272277
C1orf56	1.56818	-0.683593	0.263834	-0.498605	1.40715	-0.323034	0.285406	-1.55537	-0.895008	-1.35158	0.216175	0.621113	-1.53468	1.32757	0.918841	-0.128871	0.362471
NPR1	1.43069	-0.0346316	0.377637	1.35836	1.84248	0.198894	0.823784	-1.31258	-1.23824	-0.34683	0.01939	0.613542	-1.01451	0.197168	-0.685498	-0.922069	-1.3076
CALY	0.910327	0.114843	0.513822	-0.318205	1.19936	0.159444	0.297928	-1.34386	-1.93143	-1.50811	-1.09948	0.0118614	-0.697656	1.18026	1.17377	0.482889	0.854251
PHLDB1	1.37852	-0.721444	0.0435723	-0.385351	1.66939	0.181073	0.773364	-1.59423	-2	0.406223	-0.717238	0.112247	-0.607643	0.911848	0.798235	-0.322267	0.257593
CRIP2	1.4129	0.982178	-0.000919189	-0.395125	1.4324	0.158041	-0.0605017	-1.61624	-1.65845	-0.905418	0.213895	0.711047	-1.09632	0.903622	1.08367	-0.268111	-0.896673
ZFPM1	1.49765	-0.986771	-0.431983	0.557729	2	0.372103	-0.0471891	0.283081	-1.08035	0.568215	-0.16701	-0.391603	0.530762	-1.42434	-0.54755	-1.57962	0.637397
MIR5189	1.83165	-0.240622	0.631973	0.0291185	2	0.476713	0.476353	-0.339432	-1.82167	0.146922	-0.0323029	0.106611	-0.433307	-1.00714	-0.358986	-1.69248	0.221444
ZNF91	0.888055	1.02454	0.940472	0.573185	1.67298	-0.157042	0.655593	-0.596424	-1.10033	-0.844901	-1.49553	-1.10161	-1.67755	-0.312642	0.126188	0.860558	0.544471
IFNK	1.81265	-0.930788	0.677514	0.142509	0.229177	-1.71542	0.836274	-1.08464	-0.774303	0.896698	-0.207964	-1.3407	-0.792183	-0.355028	0.629948	1.26198	0.714289
MIR4538	0.214992	-1.27686	-1.17102	0.686819	1.54329	0.321001	0.65947	0.186641	-1.01283	0.785253	-0.30842	1.59893	0.991445	-0.661937	-1.03497	-1.65014	0.128338
ARHGEF3	0.724825	-0.0267531	0.174504	1.57393	0.898877	-0.0824182	0.876522	-1.12284	0.227904	1.26036	-1.22993	-1.59696	-2	0.27589	0.129491	0.357403	-0.439538
EVX1	0.88422	0.116775	-0.0144579	1.31408	0.615162	0.357453	1.03369	0.122755	-1.28155	1.94091	-0.366866	-1.35041	-1.85452	0.14094	-0.334039	-0.471467	-0.852671
LOC105755953	0.453403	0.368975	-0.0929729	0.467406	0.86902	0.0652217	2	-0.90612	-0.681645	1.00224	-0.710259	0.153797	-0.413544	-0.655487	-0.554846	-1.16562	-1.09546
SLC25A26	-0.642638	-1.84728	-1.52032	-0.726486	1.33015	0.0327219	0.13525	0.908156	-1.08777	-0.297412	0.0787354	-0.0293175	0.541717	0.0907654	0.132414	0.774173	2
LINC00702	-1.35681	-0.7517	-1.5588	0.927179	0.239983	-0.191866	-0.433382	-0.714646	-0.104317	0.808221	-0.0294703	0.0537446	-0.868742	0.142969	0.410834	2	0.706362
AIG1	-0.279447	0.506258	0.789165	-1.36498	1.49059	-0.472191	-0.555929	0.0597281	-2	-0.278274	-0.724186	0.606762	-0.957197	0.570475	-0.103231	1.04536	1.71126
NADK2	0.454426	-0.496947	0.846257	-0.0213679	2	-0.826219	0.361226	-0.79443	0.218513	-1.94659	-1.12014	-0.528273	-1.00582	0.266507	1.17452	0.462445	0.781452
FCRL2	-0.865548	-0.309578	-1.061	-0.735952	1.97945	0.135478	-0.612465	0.246432	-0.444676	1.14808	-0.784019	1.36333	1.0922	-0.833854	-0.94455	-0.723317	1.34998
MIR568	-0.0625032	-1.12285	-1.32884	1.0884	0.817254	0.485591	-0.449215	0.860972	0.83985	1.35235	-0.70383	0.280086	1.07821	-1.1724	-1.25498	-1.46475	0.756672
TIGIT	0.0911929	-1.90415	-1.94641	0.836531	1.15582	0.19356	-0.1347	0.975229	0.510213	0.89385	-0.42633	0.385869	0.708214	-1.02922	-1.15482	-0.245813	1.09096
B3GNT2	-0.668016	-1.32858	-0.39651	-0.0803411	1.38721	-0.00549078	-0.809177	1.25236	-0.137554	1.12201	-0.993367	0.354741	1.13905	-0.928386	-0.627135	-1.10255	1.82173
FCRL3	-0.637591	-0.797289	-0.814553	-0.559714	2	0.400147	-0.591896	-0.225534	-0.542567	0.851009	-0.646875	0.508817	1.49417	-0.779082	-0.695093	-0.830917	1.59146
ITM2C	0.052313	-0.0282398	0.130363	-0.397324	0.47243	-0.715709	-0.119653	1.00998	-1.43159	-0.34204	-1.05614	-0.813777	-0.849521	0.31323	0.418889	0.359595	2
TGIF1	-0.172463	0.0521104	0.267024	1.5106	0.549896	-0.445715	-0.352844	0.487914	1.52276	1.29965	-1.56924	-1.73714	-1.67352	-0.511463	0.252435	0.287271	0.23272
C12orf42	0.617506	1.15358	0.441579	0.0796173	1.51496	0.526893	0.211258	-0.349524	-0.944191	0.96122	-0.730279	0.224162	0.222609	-1.21927	-1.11654	-2	0.767743
LOC100130992	0.0234268	0.300322	-0.154197	0.153234	1.03865	-0.010085	-0.0767636	-0.80036	-0.0581853	0.430983	-1.32875	-1.98589	-1.06332	1.1393	1.71	1.49257	-0.810939
CDC42EP3	-0.246749	-1.51929	-1.15328	-1.33061	0.307193	-0.608152	0.132006	-0.521146	0.107473	-0.845647	0.27456	0.110999	0.178783	1.07727	1.22548	2	0.329168
CXXC5	-0.928263	-0.799509	-0.756544	-0.491423	1.27865	-0.202585	-1.10874	1.23524	0.492224	1.51282	-0.27076	-0.19067	0.891495	-0.826906	-1.5334	1.66817	0.0302005
CEACAM7	-0.633715	2	0.0610526	-1.06332	0.611285	0.179689	0.127419	-0.924208	-0.890636	-0.591004	-0.137542	1.22371	0.394256	-0.404342	-0.480192	0.859193	-1.1469
CHN1	0.032283	-0.389575	-0.395073	1.22115	0.566075	-0.410091	-0.579299	-0.36386	1.93738	1.77476	-1.26525	-1.36166	-0.82932	-0.18905	0.127298	1.09597	-0.971733
DNM3	-0.335343	0.756806	0.622654	0.792538	1.39204	0.0157419	0.160901	-1.30325	-1.58385	1.44323	-0.828862	0.129023	-1.82835	-0.258344	0.186402	1.23943	-0.600758
HDAC9	-0.974642	0.469416	-1.91736	-0.531119	1.34182	0.474637	-0.69895	-0.543212	-0.640565	2	-0.755438	0.425277	0.0615009	-0.436295	0.106061	1.43792	0.0300745
UNC119	0.295102	0.257875	0.469561	-1.14267	1.48047	-0.330077	0.277686	-1.08439	-1.44897	-0.972272	-0.0986164	-0.326233	0.0663074	0.869227	0.0413955	2	-0.833977
GATAD2A	-0.0474808	0.0618075	0.31574	-0.797941	0.651358	0.478436	0.332623	-1.0164	-2	-1.40506	0.726957	-0.0221261	-0.821181	0.90534	0.677173	1.28592	1.13649
ZNF486	0.605966	0.319177	1.59374	-0.491329	1.64214	-0.650478	0.469259	-0.679514	-1.07894	-0.963068	-0.364508	-0.574895	-2	-0.0207735	0.9354	1.13768	0.168276
UMODL1-AS1	-0.312975	1.64771	1.33922	-1.01504	0.663497	1.42711	0.531612	-0.550995	-1.43547	-1.3032	-0.909104	0.425728	-0.799775	0.375772	0.504259	0.519891	-1.10824
TGFBR1	0.105582	0.789317	2	-0.2558	1.04775	-0.270448	-0.21067	-1.02821	-1.19279	-0.889018	-1.39482	-0.676416	-0.591382	-0.126633	-0.0396754	1.49543	1.08671
USP3-AS1	0.330621	0.494697	0.846041	-0.577172	0.582568	0.264563	0.883467	-2	0.18844	-0.718027	-0.446157	-0.540431	-1.48347	1.8804	0.864037	0.435048	-0.734621
VAV3	-0.836907	-0.686029	-1.19079	-0.124511	1.6096	-0.104574	-1.13811	-0.380579	0.400193	1.2149	0.676566	1.2295	1.50838	-1.60237	-0.86846	0.379011	-0.0858153
STAM	-0.331259	-1.45419	-1.14888	0.400798	1.44333	0.292181	-0.420855	-0.432174	0.193046	1.07615	0.609974	1.36255	1.8089	-0.642553	-0.657405	-1.14256	-0.95706
TMEM236	-0.433886	-1.09815	-1.09163	0.0799809	1.3317	0.424605	-0.654878	-0.383607	0.154514	1.3512	0.476326	1.37067	1.93814	-0.822696	-0.637323	-1.19404	-0.810934
METTL7A	-0.859031	-0.201666	-0.705923	-0.218353	1.38132	0.697222	-0.648034	-0.450701	-0.64533	1.89905	-0.565816	1.55691	1.65889	-0.713	-0.623657	-0.886269	-0.675619
MIR4539	0.203495	-1.0975	-1.22474	0.707147	1.50236	0.408073	0.629031	0.164423	-1.09107	0.769902	-0.183315	1.62746	0.999368	-0.70085	-1.1111	-1.64796	0.045283
MIR4537	0.0186377	-1.13638	-1.23431	0.53071	1.5735	0.356714	0.522311	0.300201	-1.04254	0.926554	-0.172778	1.56393	1.07958	-0.64404	-1.1378	-1.62094	0.116653
LINC01878	-0.80306	0.242906	-0.958899	-0.565066	1.08373	0.219622	-0.400273	0.53248	-0.581253	1.52183	0.692147	0.605704	2	-0.951554	-0.841237	-1.2033	-0.852731
MIR4776-1	-0.501694	-0.645667	-0.9531	-0.47376	1.03869	0.426817	-0.541879	0.259901	-0.336526	1.30808	-0.115826	1.28219	2	-0.861692	-0.880753	-0.774406	-0.760009
IKZF2	-0.664873	-0.651529	-0.911434	-0.314511	1.54737	0.5094	-0.441189	-0.0238541	-0.8727	1.35277	-0.0521342	1.6579	1.9084	-0.829974	-0.82482	-0.829028	-0.559791
LOC100130451	-0.950077	-1.65555	-0.848025	0.0143263	2	-0.00301799	-0.561213	0.437213	-0.0538314	1.00509	-0.640155	1.29971	1.65964	-0.727326	-0.403006	-0.235741	-0.421296
MIR146A	-0.451078	-1.21007	-1.05805	0.0543799	1.74755	0.352625	-0.435457	0.496062	0.207111	1.29403	-0.0470743	1.40364	1.40014	-1.17111	-1.14795	-1.05433	-0.380418
STAM-AS1	-0.18518	-1.7379	-1.21721	0.511857	1.41118	0.259918	-0.387105	-0.493713	0.290333	0.793953	0.393044	1.35158	1.89992	-0.408598	-0.466243	-1.12506	-0.890783
MYO5C	0.477898	0.0109432	0.496125	-1.82241	1.53715	0.374162	0.669946	-0.817104	-1.25617	0.126253	0.586648	1.03815	1.37635	-0.0997759	-0.932552	-0.0965304	-1.66907
SETD7	-0.810475	-0.279447	-0.838806	-0.879655	1.36454	-0.0681315	-0.433133	-1.44325	-1.65949	-0.161681	0.856886	1.92713	0.975335	0.306909	0.298937	1.10447	-0.260136
GABBR2	-0.990932	0.768473	-0.908244	-0.105352	1.75232	0.376975	-0.206587	-0.345509	0.0426293	1.19707	-0.361964	1.80963	1.0367	-1.17501	-1.06879	-0.666022	-1.15536
ZC3H12D	0.379998	-1.5366	-0.989182	-0.911726	0.483925	0.134025	-0.0859763	0.367382	-0.240436	0.961066	1.80849	0.527649	1.77735	-0.357243	0.271069	-1.44683	-1.14296
CCDC140	0.489689	-1.34725	-1.28591	1.70481	0.864725	-0.034963	-0.0360688	1.22337	0.646201	1.61752	-0.42666	-0.513752	0.320594	-1.04216	-1.05786	-1.16141	0.0391409
SGPP2	0.0396375	-1.29076	-1.33812	1.08278	0.239981	0.0324119	-0.22895	1.08014	1.40004	1.59932	-0.308913	0.0663967	1.10355	-0.733978	-1.12529	-1.56466	-0.0535753
XXYLT1	0.0311053	-1.13113	-1.18512	1.34882	0.562871	0.188799	-0.475554	0.820022	1.09408	1.92118	0.119472	0.214134	0.632507	-1.0605	-1.22819	-1.44951	-0.402987
TSPAN5	-0.368122	-1.06596	-0.796115	0.98521	0.773977	-0.00642014	-0.667728	0.518782	2	1.81476	-0.189054	-0.129643	0.865409	-0.973554	-0.715776	-0.973655	-1.0975
IKZF4	-0.87097	-0.288191	-0.327541	-0.760886	2	0.203751	-0.970035	0.372103	1.16994	1.14303	-0.287757	0.676848	1.59342	-0.810286	-0.653263	-0.945758	-1.25511
PLA1A	-1.19552	-1.40692	-1.30791	-0.26741	1.70584	-0.217552	-0.786444	-0.0104063	1.14007	1.46513	0.184613	0.174005	1.506	-0.136423	0.590689	-0.555341	-0.882413
MIR3142HG	-0.56665	-1.68615	-1.38281	0.114706	1.25977	0.164566	-0.485045	0.639337	1.15496	1.43136	-0.0652121	0.806851	1.48101	-0.863514	-1.07571	-0.673616	-0.253852
BACH1	-0.318826	0.288406	0.0620369	-0.155109	1.45235	0.254527	-0.341657	-0.134334	-0.558172	1.28689	-0.0956761	1.05886	1.91111	-0.647032	-0.849069	-2	-1.14746
GRIK1-AS2	-0.144828	0.933576	0.331166	0.175664	1.42059	0.461882	0.143503	-0.612152	-0.625173	0.997365	-0.365109	1.02759	1.49121	-0.876105	-1.25852	-1.98803	-1.11263
PSD2-AS1	-0.900138	-0.680834	0.052118	0.795273	1.15483	-0.297479	-1.55422	1.01302	0.26187	1.86656	-0.858585	-0.636717	1.45666	-0.567233	-1.41439	0.0132671	0.295993
LINC01484	-0.0747266	-0.446321	-0.516904	-0.724126	1.60624	0.530834	-0.00926525	-0.921044	-0.591272	2	-0.211355	1.35645	0.923468	-0.248632	-0.879672	-1.00515	-1.07156
LINC01485	-0.137004	-1.22811	-0.835393	-0.231264	2	0.626589	-0.0432902	-0.905579	-0.922054	1.12825	0.506749	0.992394	1.33128	-0.298775	-0.399868	-0.871009	-1.01986
SERPINB9	-0.268872	-1.90234	0.184939	0.693317	1.63786	-0.729798	-0.610032	-0.307278	-1.0862	1.83766	-0.873649	0.556249	1.06741	-0.412067	-0.443796	-0.288554	0.945149
DNAH8	-0.791014	0.0645091	-0.798241	-0.704106	2	0.0373909	-0.507193	-0.991285	-0.353528	1.04828	-0.275551	0.40025	1.30405	0.0788388	-0.355283	0.48843	-1.39003
LOC100131047	-0.475156	-0.497889	-0.665402	-0.136381	1.80183	0.517803	-0.548247	-0.673378	-0.569235	1.58874	-0.469094	1.02378	2	-0.643728	-0.728996	-0.708779	-0.913038
GLP1R	-0.893846	0.360247	-0.130813	0.918538	0.901135	-0.0213878	0.0718415	-0.0842462	0.220213	2	-0.770132	0.0121578	1.13816	-0.846653	-1.62824	-0.531117	-1.22528
RTKN2	-0.396934	0.298359	-0.119196	0.0758337	1.68427	0.574533	0.0316791	-0.647292	-0.771423	0.812685	-0.897139	1.1562	2	-1.07378	-0.927518	-1.20969	-0.758084
LINC01515	0.435065	1.54321	-0.564008	-0.127139	0.688891	0.523001	0.501496	-0.939129	-1.07591	0.84562	-0.401475	2	0.529953	-0.792031	-0.524361	-1.70968	-0.967535
RAB30	-1.15824	-0.563054	1.12837	-0.188685	1.71526	0.400494	-1.20936	-0.00779948	0.0179651	0.788813	-0.767034	-0.156712	2	-1.02421	-0.692426	-0.429393	-0.195181
SNORA70E	-0.533305	-1.0733	-0.0322873	-0.561468	1.33568	0.30833	-0.567353	0.160253	-0.992506	0.943481	0.0407643	0.796042	2	-1.28213	0.204361	-1.18564	-0.0927494
MIR1266	-0.0949039	-0.183314	-0.245595	-0.87225	1.91374	0.259183	-1.15501	0.850492	-0.789584	0.34742	1.49583	0.991752	1.12798	-0.703344	-0.435753	-0.875467	-1.63117
ZCCHC14	0.0771217	0.354356	0.871857	-0.127797	1.97812	0.563858	-0.659613	-0.967347	-2	0.481198	0.294913	0.455423	1.37491	0.193014	-0.786566	-0.875997	-1.1434
LOC101928737	0.171187	0.824246	0.579715	-0.560462	1.57771	0.371276	0.364011	-1.0562	-2	0.242376	0.163163	0.823283	1.27958	0.142239	-1.15618	-0.329023	-1.01345
HOXB6	-0.290087	-1.27547	-1.51435	0.989304	1.95462	0.717475	-0.179138	-0.717852	0.100157	0.470274	0.247125	-0.641104	1.74263	-0.999073	0.580851	-1.01474	-0.170618
YPEL2	-0.691032	0.922137	0.438036	0.118504	1.57225	0.450183	-0.0810795	0.868109	-0.640155	-0.0542001	0.327163	0.568398	0.939191	-0.424762	-1.30805	-2	-0.297979
VPS54	-0.263951	-0.976574	-0.54581	0.194657	1.18406	0.860779	-0.381557	0.125922	0.600123	0.811557	0.137687	0.694446	2	-1.05951	-1.00062	-1.5009	-1.14502
IL2RB	-0.59344	-2	-1.85609	-0.407536	0.757124	0.07387	-0.774617	0.360532	0.963503	0.278404	0.62346	0.624408	1.691	-0.206814	-0.684136	0.991279	0.282861
CUL9	-0.887352	-0.25332	-0.0158927	-1.68505	1.75655	0.136611	0.325731	0.110442	0.0325989	0.118794	1.05864	0.662423	1.99335	-0.158647	-1.00628	-0.864699	-1.32391
PLCH2	0.121632	0.655051	0.193435	-1.32472	1.39544	0.303876	-0.139724	-0.0710146	-1.87964	-0.123353	0.992583	2	-0.424511	-0.594215	-0.864683	-0.433341	-0.186447
TNNI2	0.196859	0.104931	0.234746	-1.10587	1.313	0.967766	0.288048	-0.700388	-1.74202	-0.952371	1.20808	1.90258	-0.190641	0.750234	-0.726664	-0.560436	-0.987856
FAM19A2	0.153047	1.67333	0.176112	-0.414824	1.88556	0.294044	0.303975	-0.739746	-1.0194	0.551283	-0.297971	1.49581	0.319802	-1.28032	-0.811002	-1.11282	-1.1769
TJP3	-0.432235	0.785607	0.4683	-0.112702	0.924884	0.980407	0.73446	-1.56273	-1.66844	-0.508894	0.212976	2	-0.790377	-0.458956	-0.13586	0.232922	-0.960171
CEACAM4	-0.435291	0.116427	-0.444272	-0.817775	2	0.776005	-0.428866	-0.939423	-0.956803	-0.720307	0.756169	2	0.68909	-0.21262	-0.656851	0.401004	-1.26156
LINC01340	-0.567073	0.331217	-0.496352	-0.820282	2	0.883591	-0.463284	-0.813292	-0.610709	-0.370199	1.32644	1.50405	0.335833	-0.397997	-1.07935	-0.977504	-0.237247
CASTOR3	0.432499	0.0565517	0.384954	-1.27024	1.89706	0.36893	-0.392871	0.62325	-1.7273	-0.507164	0.109371	0.921706	-0.777907	-0.0152683	-1.44246	-0.351742	1.69063
MIR6850	0.592263	-0.615553	-0.181706	0.158608	2	1.15871	-0.341098	-1.28352	0.266698	0.61188	-0.283938	1.26489	-1.10204	0.0258033	0.307009	-1.95236	-0.711777
EXD3	-0.110145	0.933087	-0.385471	0.896563	1.7177	1.03851	0.0125946	-0.537711	-1.01196	0.00766705	0.453478	1.19331	0.66435	-0.608715	-1.00175	-1.80201	-1.45949
PNPLA7	0.455613	0.95511	0.317173	-1.16709	1.8014	0.597187	-0.164939	-1.26066	-1.40659	-1.11342	0.545471	1.75752	0.143904	-0.513089	-0.744543	-0.708064	0.505022
MIR4266	0.997959	0.732567	0.844428	-0.229687	0.939035	0.681406	0.635967	-1.41165	-0.691287	-0.514674	1.77259	0.604113	-0.658296	0.224219	-1.3708	-1.07857	-1.47731
CASQ2	-1.31883	0.747616	-1.49809	-0.44972	0.987122	-0.113703	2	0.79155	-0.0380151	-0.26886	0.496926	0.456957	0.435407	-0.752684	-0.788202	-0.389445	-0.900371
POLE	-0.996725	0.801577	-1.21245	0.84849	1.18871	0.116545	-0.524705	1.85249	-0.686333	1.44268	0.1864	0.553099	-0.402785	-0.471239	-1.04711	-1.63291	-0.0157392
MAP4K3	-0.541417	-0.617027	-0.936468	1.43582	0.984143	0.0652968	-0.39814	0.765125	1.64515	1.8877	-0.939417	-0.141351	0.309976	-0.653432	-0.758711	-1.35319	-0.75406
CLNK	-0.819795	0.0865533	-0.152778	0.740402	1.54566	-0.169646	-0.0335363	0.603831	1.01907	1.95965	-0.767164	-0.139024	0.649717	-1.46101	-1.15534	-1.57365	-0.332934
ICA1	-0.870695	-1.379	-0.492527	1.41167	0.598682	-0.234608	-0.404659	0.582681	1.28455	2	-1.05484	0.171045	0.367492	-0.693469	-0.973317	0.0513726	-0.680942
LINC01281	0.0409204	-0.153082	0.295281	1.37121	1.13253	0.151378	-0.00796329	0.431966	1.32889	1.49228	-0.611088	-0.205169	0.149457	-0.787309	-1.15233	-1.95309	-1.5239
LINC01282	0.00139783	0.697166	0.370312	1.19756	1.14181	0.490875	0.396331	-0.572222	0.459525	1.6376	-0.678475	0.321445	-0.0622281	-0.671386	-1.05213	-2	-1.58094
NEBL	-0.835745	0.462781	-1.12469	0.405771	1.08055	0.110871	-0.669278	0.629995	1.6992	2	-0.400797	0.307757	0.361705	-1.10504	-0.763446	-1.21377	-0.977394
KCTD17	-0.185172	-1.51689	-1.2245	0.912228	0.958448	-0.101204	-0.654792	0.949299	1.31789	2	-0.634081	-0.359136	0.629843	-0.468329	-0.0498128	-1.20896	-0.484244
C10orf67	-0.212536	-0.384179	0.0342916	-0.142097	1.37699	0.125333	-0.324679	1.24854	1.73569	0.468955	0.76156	0.485012	0.122438	-0.975458	-1.00971	-2	-1.06457
LHX1	-0.227251	1.39054	0.0588553	1.70229	1.29801	0.834858	0.00866661	-0.411375	-1.13168	1.2838	0.0396439	-0.152613	-0.147634	-0.57931	-1.25893	-1.3489	-1.35898
LOC100130370	-0.0296492	0.0607477	-0.324012	1.26138	0.892324	-0.0332868	-0.32974	0.168597	0.0609634	2	0.524279	-0.786973	0.84149	-0.995549	-1.14438	-1.61356	-0.980297
PAX3	0.0275142	-0.724156	-0.843651	0.968074	0.568252	-0.0354759	-0.131772	2	0.247776	1.12019	0.210705	0.554495	-0.0095595	-1.29586	-1.15597	-1.51763	-0.485319
SHLD1	0.429048	-1.22386	-0.441532	1.58122	1.14765	0.0881013	0.983259	-0.815171	-1.39482	1.77885	-0.43735	0.445397	0.598671	-0.320356	-0.182116	-1.41087	-0.826136
CPA5	-0.432134	0.0422623	-0.597838	1.17546	0.636631	-0.269033	-0.582408	0.260197	0.400947	2	-0.0957504	0.2003	-0.164567	-0.563871	-1.00276	-1.2088	-0.866925
NPIPA1	0.559875	-0.467626	-1.0902	1.64862	1.29667	0.666569	0.814874	-0.235191	-0.00638839	1.15894	0.241807	0.484383	-0.0413173	-0.600221	-1.27943	-1.81613	-1.33524
ZNF493	0.940321	0.652312	1.12711	0.976302	1.50475	-0.648509	0.0133273	-0.186418	-0.531603	-0.462784	-1.62944	-0.728185	-2	1.18461	-0.321517	0.376757	-0.172655
LSR	0.778614	0.69081	0.581432	1.1766	1.31854	0.667107	0.537173	-1.71256	-1.77677	-0.326753	-0.660788	0.454948	0.232958	0.19924	0.432177	-1.64273	-0.949988
ZSCAN1	-0.646571	0.819016	0.864146	1.40706	2	-0.343012	-0.790759	-0.316233	-0.840092	1.06707	-0.819704	0.985088	-0.426051	-0.242878	-0.766509	-0.97234	-1.15636
PASK	0.81412	-0.643874	0.227941	1.31737	1.13546	0.186756	0.316512	-1.4257	-1.18079	1.21799	0.66495	0.883249	0.471669	-0.196005	-1.17274	-1.81735	-0.799539
HYI	-0.475548	0.246927	0.505614	1.12936	1.33935	-0.17948	0.552427	-0.329903	0.373818	1.53697	-1.89443	-1.55836	-0.773071	0.545199	0.686284	-0.303652	-1.40152
GPHN	-0.856466	-0.795912	-1.67529	-0.0309762	0.77355	-0.0762917	-0.625698	0.102396	0.00185409	2	-0.519426	1.39394	1.40707	-0.053352	-0.179651	-0.724983	-0.543033
C17orf82	0.710531	-0.483136	-0.108268	1.30177	1.76882	0.0920778	1.03668	-0.521882	-0.523024	1.04246	-1.36932	-1.85667	-1.38009	0.593666	0.0744009	-0.0239188	-0.354091
RBMS3-AS3	-0.565051	0.183612	-0.648279	0.42641	2	0.027326	0.0669642	-0.292923	-0.678362	1.43787	-0.683985	0.0272778	-0.631701	-0.247151	-0.668188	0.170979	-1.06817
RBMS3	-0.529508	1.89322	-1.13657	-0.119961	2	0.547984	0.206435	-0.337403	-0.549075	1.49037	-0.290193	0.211836	-0.59637	-0.644537	-0.494785	-0.900368	-0.974623
RYK	-0.513239	0.465692	0.113945	0.212788	2	-0.320442	-0.729329	0.00623374	-0.989482	1.35465	-0.417857	-0.29391	-0.774468	-0.203919	-0.641872	-0.316189	-0.201844
PAX5	0.30348	1.28381	0.410857	-0.0157155	0.726855	0.159722	2	-0.720234	-0.849856	0.742075	0.689899	0.249031	-2	-0.589045	-1.22074	-0.504296	-0.49318
DNAJC11	-0.390905	1.33599	-1.33992	0.07714	1.87506	0.273717	0.227812	-0.581844	-0.828854	-0.355524	0.703481	1.14124	-0.941021	-0.991176	1.51815	-0.786278	-0.937069
PDIK1L	0.0707219	-0.785433	1.59412	0.604161	1.23461	0.849765	0.810147	-1.4588	-1.46967	-1.24709	0.819878	1.00123	0.277177	0.0635191	-1.05503	-0.645766	-0.663535
LOC101928324	-0.286866	0.387321	0.244252	-0.134686	2	0.468592	0.22331	-0.0689435	-1.14796	-0.0344344	0.853719	0.640892	1.03532	0.049055	-0.959109	-0.981267	-2
HMGN2	-0.0106721	0.0511464	0.301473	0.130685	1.96179	0.56173	0.139463	-0.233061	-1.11946	-0.0266475	0.950025	0.667391	1.08976	0.0615525	-1.08382	-1.10341	-2
EPB41	0.484767	1.18513	-0.517162	0.405528	1.32519	0.995783	0.0524528	-1.50756	-2	-0.214541	0.724049	1.09198	-0.243783	0.0939272	-0.535531	-0.753803	-0.0943311
TMEM125	-0.462021	1.96076	0.329063	-0.837483	1.91823	0.273019	0.459468	-0.889565	-0.559544	-0.283495	-0.0354659	1.32086	-1.13957	-0.147575	-0.97087	0.408288	-1.3441
RPS8	1.40716	0.577268	-0.217258	0.371196	2	1.40927	-0.449752	-0.881403	-1.17965	-0.509762	-0.851531	-0.465219	0.45729	-0.446779	-0.91465	-0.0122054	-0.766058
SNORD55	0.961387	0.727063	-0.51625	0.546754	2	1.35433	-0.36893	-0.96494	-1.09734	-0.466746	-0.604	-0.182051	0.685607	-0.522409	-1.22304	0.191803	-0.976913
SNORD46	1.29393	0.659231	-0.283931	0.517285	2	1.41666	-0.326733	-0.968991	-1.23489	-0.575881	-0.740694	-0.222489	0.537305	-0.545246	-0.953519	-0.0448836	-0.914911
SNORD38A	1.29646	0.565611	-0.103746	0.366943	2	1.43389	-0.443432	-0.913877	-1.14614	-0.713188	-0.757007	-0.345609	0.415674	-0.575973	-0.80071	0.0698314	-0.868075
SNORD38B	1.5141	0.764469	0.0617609	0.388371	2	1.22568	-0.277466	-0.909744	-1.14792	-0.763989	-0.940361	-0.41219	0.253421	-0.592024	-0.879821	0.0211521	-0.730837
BNIPL	0.966253	-0.673432	-0.111854	1.02584	1.32396	-0.822843	-0.011935	-1.36365	-0.857624	-0.583293	0.174246	1.20603	-1.85176	1.37781	0.602187	-0.88105	0.48112
ZBTB7B	1.22628	-0.281458	0.205358	-0.0468704	2	0.553815	0.469697	-1.64772	-0.118596	0.177603	-0.0410577	-0.859206	0.649656	-0.26574	-0.172617	-0.548208	-1.80424
ARHGEF2	-0.352451	-0.464653	1.2674	-0.742343	2	0.11683	0.0202322	-0.989394	-2	0.668201	1.31332	0.780285	-0.780889	-0.169451	-0.670933	0.0734943	-0.0986464
BCAN	0.327122	-0.440943	-0.0763714	0.478616	1.94944	0.906979	-0.426713	-1.6221	-0.70939	-0.627655	1.14192	-0.585679	-0.584853	0.780596	1.23383	-0.0100274	-1.73477
FCRL1	-0.861076	0.645166	-1.15982	-0.777828	2	1.03318	1.15558	0.0923991	-0.566795	-0.222884	-0.202358	0.596454	-0.650734	0.331085	-0.940542	-0.378042	-0.826737
C1orf112	0.0576243	0.263532	1.12532	-0.849005	1.64486	0.80482	0.3753	-1.11681	-1.24055	0.0468614	0.546042	1.77332	0.384073	-1.30328	-1.07851	-1.01503	-0.41857
FMO4	-0.611867	-0.403333	0.473268	-1.67158	1.34057	-0.452813	-1.06879	-0.00251456	-1.05213	-0.587685	-0.279627	0.968118	-0.20287	0.654408	-0.0797856	2	0.506859
MIR199A2	-0.146205	-0.0576498	-0.770702	2	1.22834	1.31942	-0.760019	-0.851131	-0.116074	-0.570468	-0.906476	1.21744	0.485928	-0.685359	0.239492	-0.051503	-1.70202
HMCN1	0.209363	1.7526	0.209842	0.140152	1.21935	0.909957	0.412144	-0.70917	-1.04454	0.294528	0.0557326	1.28083	0.07121	-0.815337	-0.495055	-1.721	-1.7706
MCU	-0.876096	0.169698	-0.771355	-0.0659706	2	0.864409	-0.348841	0.208838	0.556665	-0.649701	-0.53216	-0.196518	0.170179	-0.379388	-0.939482	-1.41425	1.49137
LBX1	0.834571	1.54839	0.54689	1.22378	0.584742	0.410272	1.31509	-1.01433	-1.24862	-0.019066	-0.302662	-0.337199	-1.22288	0.737552	-0.752008	-0.513662	-1.79085
C11orf21	-1.1458	-0.203	1.45255	-1.77531	2	0.234752	-0.749453	-0.361892	-1.28897	0.123335	0.588786	0.603325	-0.252039	0.234452	0.0791182	0.38178	-0.34265
TSPAN32	-1.05304	-0.0734445	1.63971	-1.76917	2	0.0788459	-0.437204	-0.447023	-1.46361	0.0452573	0.541272	0.770585	-0.179063	0.401816	-0.101002	0.221178	-0.451579
PTPRCAP	0.0374681	0.503984	-0.197269	0.799	2	0.857907	0.553838	-1.30789	-1.55997	-0.833388	0.295054	1.00996	-0.00409139	-0.166427	-1.25042	-1.016	-0.0567307
CORO1B	-0.285897	0.315553	-0.0598153	0.320103	2	0.62396	0.764494	-1.34391	-2	-0.994101	0.67356	0.782599	0.515851	0.341712	-1.2603	-0.722779	0.348393
FAM76B	0.416558	-0.35678	1.9956	0.806004	2	-1.12712	0.0345792	-1.07765	-0.597763	0.296273	-0.642198	0.301338	-0.485678	-0.138524	-0.584269	-0.884647	-0.429984
CD27	0.760047	1.11446	-0.220764	-0.641787	1.50705	0.194551	0.00277182	1.44849	-0.582429	0.426414	-1.38981	0.510115	0.0570521	-0.910405	-1.0095	-2	0.771654
DAZAP2	0.395012	0.290009	0.13983	-0.619579	1.59698	-0.0513136	0.173284	-1.78946	-1.91086	-1.18587	-0.543915	0.0114591	0.137377	0.548364	0.0361725	1.22295	1.54956
TNS2	0.230831	-0.399798	0.589315	0.732365	1.435	-0.235177	0.822568	-0.505836	-1.24282	-0.00818411	0.08515	-1.22785	-1.65418	0.908436	1.28682	-1.68223	0.865604
SPRYD3	-0.935849	0.0876957	0.757422	-0.777911	2	-0.20898	-0.651773	-0.0960586	-0.378797	0.272306	1.25524	1.30746	-0.827634	-1.42195	-0.510103	-0.969663	0.758982
MIR3198-2	-0.0631011	0.212906	-1.19328	-0.505065	1.51599	1.53329	-1.045	-0.0317002	-0.658179	1.51083	0.574523	0.0395895	1.28035	-0.275874	-1.67907	-0.93037	-0.285843
LOC102724050	0.223983	0.461583	0.786717	-1.08753	1.08855	0.404706	0.329222	-0.801662	-1.81278	-1.05584	-0.40581	-0.0872839	-1.86524	1.03514	0.742192	1.21114	0.83291
DGKA	0.0450048	0.120556	1.91157	0.994521	2	0.384308	0.488379	-0.878377	-0.959071	-0.421436	-0.615773	0.634076	-0.615091	-0.160813	-0.631182	-1.434	-0.980233
NDUFA4L2	0.587249	0.456254	0.0579398	0.626038	1.6113	1.03326	-0.0552226	-1.41078	-2	-0.191432	0.702349	1.18931	0.0351803	-0.311616	-0.189797	-1.75862	-0.35783
UTP14C	-0.493649	0.157096	-0.181581	-1.49194	1.6086	1.29427	2	-0.760743	-0.0554488	-0.895218	0.363407	-1.00619	-0.130754	0.349199	-0.52267	-1.06906	0.67252
OR4E2	-0.326638	2	0.107085	-0.41543	0.533725	0.00645293	0.263653	-0.980016	-0.0907544	0.122104	0.33899	1.12305	0.2818	-0.643217	-1.0342	-1.53033	-0.691055
RPS29	1.61561	-0.132127	-0.381785	0.689427	1.54733	0.320812	-0.372232	-1.81918	-0.540356	-0.547858	-0.34495	0.589442	1.53928	-0.737267	-0.941428	-1.19915	0.714446
MIR4709	0.137182	2	-0.556318	-0.784847	1.3542	-0.290698	-0.522157	-0.787662	-0.871878	-0.541443	-0.316906	0.983663	0.464237	0.609658	-0.447829	-0.891931	-0.428022
DUOXA1	0.637933	0.80989	1.45048	0.579529	1.90095	-0.181033	1.11919	-0.85237	-0.878509	-0.166897	-0.402784	-1.07977	-1.88516	0.344888	0.0401665	-0.580509	-0.856
WDR73	0.0181637	-0.235063	1.10829	0.920097	2	0.173243	0.30507	-1.97337	-0.275955	-0.572381	0.024823	0.688754	-0.160011	-0.183384	-1.69531	-0.501866	-0.0465384
TM2D3	-0.613976	-0.262015	0.264782	0.736849	2	0.0583791	-0.699543	0.0209657	-0.72192	-1.27201	1.17377	1.12921	1.07635	-1.12997	-0.905034	-1.09346	-0.0436203
MSLN	1.47224	0.427266	-1.65716	1.01725	1.53585	1.04707	0.611057	-0.0188769	-2	-0.193228	-0.427659	0.017081	0.229052	-0.271387	-0.184422	-0.767114	-0.695137
HAGHL	1.54758	0.186946	-1.47018	0.159837	1.79076	0.357164	-0.320461	-0.245455	-1.6555	-0.74079	-1.27016	-0.303061	0.504971	0.0452768	-0.410693	0.278498	1.54527
CCDC78	1.41927	0.195225	-1.15955	-0.19412	1.98889	0.430407	0.0747282	-0.602663	-1.62762	-1.05379	-1.08464	-0.698889	0.138054	0.0948707	-0.163229	0.947246	1.29581
PTX4	-0.327718	0.250994	0.848672	0.221293	1.51538	1.33901	-0.429559	-0.224422	-0.820473	-0.646533	-0.316788	2	0.0327722	-1.23942	-0.508459	-0.819593	-1.23265
TELO2	-0.0899672	0.142066	0.587682	0.166889	1.12457	1.02868	-0.397532	-0.55677	-0.738175	-0.595323	-0.129118	2	0.184395	-1.37778	-0.161553	-0.768679	-1.22131
ZNF174	0.264141	-2	0.716109	-0.415199	1.83481	0.40669	-1.03674	0.298587	-0.670659	-1.18512	-0.692984	0.956312	0.696851	-0.430522	-0.620584	0.751658	1.19085
GLIS2	-0.468021	0.515238	0.673517	-0.0919251	1.32999	0.608071	-0.407554	-1.25686	-2	-0.0378702	1.03273	-0.259931	0.815016	0.685275	-0.797512	0.920441	-0.605462
LCMT1-AS1	-0.319334	0.0197935	1.14344	0.56798	1.78336	-0.241288	-2	-0.606631	-1.08634	-0.278196	1.41361	0.677972	0.395458	-0.95159	-0.149426	0.0715378	-0.0204792
ZNF48	1.17653	0.406749	0.749961	-0.712902	1.9506	0.0545703	0.58935	-1.11404	-1.08799	-1.91542	-0.188134	0.993148	-1.13847	0.273311	-0.167425	-0.52729	0.657455
SEPT1	0.949141	0.712825	0.822081	-0.615356	1.85538	0.00954333	0.640588	-1.21808	-1.33535	-1.99017	-0.24043	0.95636	-0.91026	0.177965	-0.378737	-0.118114	0.6826
TGFB1I1	0.665436	0.724023	0.821991	0.288769	2	0.205766	-0.542323	0.0126571	0.712185	0.16263	-1.10172	-0.0277461	-1.04755	-0.870297	-0.875984	-1.19403	-0.699926
RASL10B	0.23685	0.743121	0.636206	-0.15635	1.35811	-0.492659	1.41742	-0.719406	-1.61605	1.07215	-1.43003	-1.20909	-0.702628	1.13074	-0.170879	0.749501	-0.847017
NEUROD2	1.03006	0.728936	1.23521	1.69783	1.60217	0.395368	0.107342	-0.553036	-1.28666	-0.245858	-0.0742741	-0.836433	-1.02864	0.126746	-1.08748	-0.339796	-1.4715
HOXB5	0.746208	-0.21954	0.189941	0.492618	2	0.797783	0.0961347	-1.56679	-1.05158	-0.755291	0.301152	-1.01229	0.720073	-0.324964	0.255083	-1.06721	-0.303835
GALR2	1.06369	0.364709	0.780167	-0.00877232	2	0.942783	-0.346305	-1.08579	-0.190148	0.580787	0.0994363	-0.225764	0.224594	-0.054152	-0.600346	-2	-1.14217
FBXO15	-0.755171	0.315894	1.57729	0.69371	2	0.00381369	-0.150041	-0.131331	0.0580751	0.479138	-0.307262	-0.222961	0.11754	-0.902696	-1.06232	-1.68626	-0.625828
REXO1	1.14813	0.130931	1.4638	-0.301224	0.727923	0.988781	-0.231378	-1.68044	-2	-0.552068	1.57761	0.241715	-0.254569	0.281112	-0.909558	-0.369069	-0.256434
MIR7850	-0.338267	1.31911	0.627734	-0.696271	1.12005	-0.0614747	-0.0302217	-1.48051	-2	-0.988516	0.696916	0.308211	0.182773	0.649298	0.396139	1.1589	-0.382681
RGL3	-0.6896	0.925641	0.472372	0.761323	1.79167	-0.205208	1.36607	-0.4557	-1.08867	-0.949329	0.496126	-1.12598	-0.512551	1.3839	-0.528238	-0.0679977	-1.57383
C19orf67	0.00207646	1.49974	0.473668	0.795744	1.58668	1.2539	0.128345	-0.923538	-0.868591	-1.44476	-0.636826	0.181027	1.22494	-1.0698	-0.562236	-1.23698	-0.403387
CRLF1	0.964776	0.458279	1.19263	-0.168688	2	0.139183	0.309139	-0.901936	-1.88994	-1.74298	-0.456527	-0.305667	-0.725747	0.807203	-0.0987065	0.429917	-0.0583841
REX1BD	0.94362	0.983633	0.781497	0.464938	2	-0.472378	0.477738	-0.991995	-0.908188	-1.46439	-1.26393	-0.402546	-1.22229	1.10537	0.226789	-0.503553	0.226025
TMEM161A	0.139097	-0.205361	1.534	-0.783644	2	0.101498	0.397055	-0.587413	-1.43701	-1.20937	0.276264	0.0298058	0.203121	0.0132085	-0.678965	-0.262197	-0.382455
NDUFA13	-0.0530731	0.323187	0.0554766	-0.659132	0.780933	0.938468	0.690041	-0.323139	-2	-1.40915	1.59582	0.32265	-0.990538	0.987944	-0.0629972	1.07126	-1.24676
ATP13A1	0.314322	-0.831131	-0.116066	-0.285458	2	0.429301	-1.29191	-0.328604	-1.40664	-1.26401	-0.597173	1.57674	0.423566	-0.175371	-0.264151	0.39507	1.2387
ZNF101	0.252507	0.3124	0.486163	0.178993	2	0.713188	-0.770401	-0.748285	-1.64861	-2	-0.0240379	1.30801	-0.175185	-0.0365513	-0.307865	0.26074	0.101183
ZNF506	1.03782	0.676959	0.267085	0.617127	2	-0.35844	0.102636	-1.0809	-0.939179	-0.967197	-1.41409	-0.528372	-1.25839	0.892384	-0.194828	0.317753	0.3934
ZNF85	0.159739	-0.833675	1.93036	1.18529	0.969739	-0.761239	1.06841	-0.256344	-0.193091	-0.236419	-0.356779	-0.165285	-2	0.299754	-0.710236	0.674909	-0.32151
ZNF43	0.475559	-0.0814316	-0.000371948	0.512419	2	0.0716846	-0.363329	-0.997055	0.437089	0.807721	-1.9906	-0.940303	-0.676266	-0.29998	0.534806	-0.269316	-0.00940359
ZNF208	0.113215	1.45316	0.402484	-0.154792	2	-0.177403	0.366356	-1.03808	0.149552	-0.81287	-0.408097	-0.736237	-1.05789	0.347634	0.744452	-0.735977	-1.1676
CCNE1	0.551902	0.819183	1.21261	-0.697892	1.66568	0.566807	0.208679	-0.701205	-1.34803	-0.375943	1.54572	0.0903664	0.296504	-0.151709	-1.70051	-1.22856	-0.7536
ZNF816-ZNF321P	0.635777	0.82673	0.42246	0.258356	1.86396	0.595204	0.958172	0.304916	-2	0.0675604	-1.3937	-0.498977	-0.951456	-0.169928	-1.18905	0.919825	-0.644291
ZNF525	-0.719655	1.63883	0.79207	0.406996	1.67749	-0.0896527	-1.46685	1.5844	-1.37521	0.108687	-1.18225	0.206539	-0.682249	-0.282006	-0.259425	0.320966	-0.678695
ZNF787	0.680191	1.62592	0.456404	-0.597032	2	0.0250014	-0.696756	0.170327	-1.77792	-0.807484	0.186707	0.42055	-1.00575	-0.27237	-0.567097	-0.934148	0.944877
DUXA	0.157639	-1.36129	0.851164	-0.0280973	1.87304	-0.271565	0.509334	-1.00342	-0.813027	0.126855	-0.727631	-0.909482	-1.59224	1.11916	1.02476	1.27442	-0.229618
FKBP1B	-0.909058	-1.99618	0.188432	0.106385	1.8492	-0.640493	-1.37397	0.561172	1.37561	0.282338	0.167252	1.07751	-0.716248	-0.834112	0.181739	-0.147252	0.827681
DNMT3A	-0.513196	1.01232	1.39695	-0.885216	1.72084	-0.0856126	0.715493	-1.07011	-1.22274	1.05444	-0.953738	-0.608662	-0.0473329	0.481633	-0.232549	0.819786	-1.58231
HEATR5B	-0.103984	1.79638	1.37418	-0.914279	2	0.00861046	0.173474	-1.01231	-1.09917	0.131791	-0.720807	0.103661	-1.02829	-0.102645	-0.411916	-0.843634	0.383881
XPO1	0.365984	-0.431392	-0.338844	-0.0228647	2	-1.69214	0.253573	-0.26458	0.577256	-1.30768	-0.36143	0.0860997	-0.14911	-0.528688	-0.581745	0.909607	0.550877
PRADC1	1.05173	-0.10868	0.509642	-0.820857	2	-0.676275	0.608114	-0.134516	-0.904226	-1.31589	-0.0993073	-0.0627387	0.122376	0.0548392	-1.22567	-0.0673185	0.0669335
CCT7	1.04256	0.029721	0.407126	-0.780855	2	-0.536484	0.715864	-0.080426	-0.85967	-1.43861	-0.012083	-0.246247	0.0311915	-0.0555409	-1.16052	-0.370363	0.338063
NABP1	0.834963	-2	-1.07084	1.29461	2	-0.286557	-0.381614	-1.19145	-0.232136	0.228152	-0.273729	0.0335019	0.654589	-0.000796362	0.532791	-0.907917	0.59863
CNPPD1	-0.579119	-1.11413	-0.823502	-0.409929	2	0.567907	-0.0445776	0.579115	-0.310872	0.0351866	-1.39363	1.96869	0.341303	0.659409	-0.988181	-0.655813	-0.0763354
RETREG2	-0.757742	-0.864457	-0.683145	-0.455684	2	0.509391	-0.472876	0.427416	-0.457657	0.196893	-0.929687	1.97871	0.22163	0.820397	-1.11897	-0.542638	-0.309976
DTYMK	0.115917	0.276357	0.220236	-0.694809	1.18759	-0.414615	0.300729	-1.15732	-0.992156	-0.147701	2	1.52326	0.746396	-0.428507	-0.498352	-1.72459	-0.507716
SNHG17	-0.443846	0.927454	-0.899617	-0.25433	1.45832	0.272353	0.984749	-1.92214	-0.887787	-0.91026	1.63824	-0.484189	-0.605372	-0.898393	0.721027	0.902099	0.401695
SNORA71C	-0.498644	1.26419	-0.954168	0.196407	0.845089	0.288848	0.86599	-2	-0.866316	-0.786065	1.29333	-0.294861	-0.832151	-0.897816	0.415675	1.45816	0.594582
SNORA71D	-0.793655	1.27454	-0.566138	0.143914	1.01351	-0.0405236	0.826468	-1.9991	-0.724429	-0.999258	1.70521	-0.474829	-0.485687	-1.05495	0.484981	0.962533	0.727416
LPIN3	0.761999	0.806837	0.450221	-0.233504	1.22007	-0.527563	2	0.271045	-1.81173	-0.885423	-1.19158	-0.0688529	-0.149905	-0.982235	0.829652	-0.731754	0.013684
OSER1	-0.351931	1.72818	0.851209	-0.889079	1.03465	0.206647	-0.997783	-1.08502	-1.06417	-1.38621	0.632366	1.68593	0.294456	0.704359	-0.965207	-0.514139	0.115742
RBM38	-0.140873	-0.89183	0.331136	-1.76684	1.54567	0.0586633	0.0751841	-0.143907	-1.32824	-1.22568	0.80024	1.61902	0.40624	-0.438808	-0.734633	1.37893	0.455734
C1QTNF6	-0.211821	-1.28353	-0.265461	0.154671	2	0.39575	-0.663901	0.0260814	0.0234452	-0.0343047	0.800408	0.631689	1.6004	-0.721378	-1.42552	-1.59301	0.38076
CHADL	0.121036	-0.768741	0.25857	-0.307094	1.8403	1.52405	1.35988	-1.59063	-1.76268	-0.5645	0.217557	0.349581	0.802344	-0.0324447	-0.127809	-0.565905	-0.753518
TNFRSF13C	1.28069	0.561077	0.420573	1.05073	2	0.828557	-0.350969	-0.492045	-1.11081	-0.357466	0.531351	-0.723759	0.0786214	-0.997596	-1.26626	-1.33049	-0.36618
MIR378I	1.21536	0.191388	0.434449	1.39773	2	0.812284	-0.0462754	-0.992168	-1.43132	-0.104983	0.461631	-0.343014	-0.343311	-1.05665	-0.879469	-1.27213	-0.198004
PLXNB1	0.982703	-0.134546	0.0176653	-0.505445	2	0.921882	0.587506	-1.04887	-0.96327	0.763733	-0.378832	-1.62947	0.495918	0.00866753	0.279363	-0.563894	-1.26487
MIR4793	-0.249025	0.00725176	-0.425585	0.0569229	1.08223	0.886517	0.39362	-0.756468	0.0666485	0.56283	0.631625	1.90274	-1.30242	-0.248896	-1.28161	-2	0.828157
ITIH4-AS1	-0.432208	-0.704963	-1.33538	0.57246	2	0.383316	1.157	0.0991251	-0.649514	-0.154083	-0.117765	1.96638	-0.332069	-0.50441	-0.606882	-1.15662	-0.445851
KALRN	-0.583488	1.94763	0.495628	-1.92286	1.31854	-0.026544	1.10008	-0.0308184	-1.00246	0.492604	0.534235	0.821615	-0.568372	-0.577567	-0.325191	-0.287465	-1.38557
SEC61A1	-0.529613	-1.03745	-0.507264	0.277026	1.76023	-0.895351	0.904333	-1.00906	-0.557413	-1.33471	-0.0753748	1.0319	1.05244	-1.11076	-0.116684	0.461929	1.68583
CAMK2D	-1.02428	-0.493852	0.557956	-0.314873	2	-0.436981	-0.742994	-0.704318	1.1437	0.950286	-0.581862	-0.396401	0.0391183	-0.294214	-0.328499	0.499802	-0.891023
OTULINL	0.263957	-1.10221	1.12048	-1.50702	2	-0.300905	0.147821	-0.398397	-1.14835	-1.30369	-0.0220739	0.607625	0.0999375	-0.305988	-0.0233781	0.25079	1.17609
ANKRD31	0.670699	1.43635	0.484391	0.138974	2	0.3774	0.55511	-1.17483	-1.31968	-0.147651	-1.13649	1.18067	-0.40888	-0.601472	-0.885777	-0.578854	-0.763082
PGBD1	-0.341986	1.41768	-1.26144	-1.4728	0.702236	-1.07406	1.10556	1.53371	-0.264145	-1.01746	-0.218835	0.00785455	-0.44771	-0.463622	1.7194	-0.38884	0.464459
BTBD9	0.314141	1.23253	-0.0917802	-0.0520231	2	0.104523	0.398955	-1.50027	-2	-0.276238	0.854825	0.608394	-0.243406	-0.231438	-0.415612	0.584724	-1.11889
DNPH1	-0.444895	-0.611983	-0.130855	-1.60933	0.188224	-0.590897	0.907134	0.742838	1.16318	-0.524486	1.929	0.475362	1.40746	-0.929809	-1.13766	-1.12347	0.290181
COL19A1	0.175473	2	0.738001	-1.95768	1.71369	-0.225309	0.472535	-0.189889	-1.10857	-0.280008	0.581776	-0.40451	-1.23784	0.20874	0.204411	-0.135802	-0.66599
NR2E1	0.709606	-0.783196	-0.182139	1.89633	1.82145	-0.370003	0.145272	0.100016	-1.27525	1.75789	-0.758297	-1.15328	-0.648984	0.0314352	-0.475148	-0.695956	-0.119748
NHSL1	1.31072	0.0440569	-0.0218827	-0.400547	1.09549	-0.0503952	0.659144	-0.560231	-1.04761	1.30122	-0.322257	-0.535707	-2	0.292003	0.62092	0.0881949	0.414183
MRPS24	-0.722213	-0.425951	0.460231	-2	1.93072	-0.769075	0.0360426	-0.569149	0.0304866	-0.736641	-0.384867	-0.0115642	0.375887	0.652174	-0.140661	1.36812	1.28256
SMURF1	-1.1758	1.73055	-0.323378	0.209934	1.12038	0.854145	0.0107621	-0.401483	-1.11719	-1.27688	0.688378	1.63598	0.453874	-0.0325086	-0.918292	-1.49904	0.0405631
PVRIG	0.256528	-1.01393	0.836308	-1.10362	1.84986	0.140667	-0.0189598	0.523878	-1.74719	-0.444248	-0.228187	0.991226	-0.9141	0.239687	-1.31619	0.492319	1.45595
ZCWPW1	-0.428507	1.56846	-0.179247	-0.00445892	1.68579	0.495525	0.281756	-0.944562	-1.94638	-1.43637	0.950212	1.2986	-0.192376	-0.486999	-0.485774	-0.474323	0.298654
HBP1	0.807208	-0.775835	1.27871	0.421093	1.76353	-1.81132	0.0140475	-0.75862	-0.0434434	-0.701473	-1.27921	-0.928882	0.10892	-0.54854	0.183266	0.976664	1.29387
CLN8	0.784784	0.9584	1.17726	-0.0436319	1.43758	0.240599	-0.599382	0.673214	-0.385092	0.509191	-0.716242	-0.739299	0.42535	-0.973638	-0.192921	-2	0.178014
MAFA-AS1	0.305285	1.47948	1.44261	0.149693	0.454506	0.377752	1.83	-0.173167	-0.943305	0.41696	-0.26451	-0.510338	-0.767024	0.296854	-1.00553	-1.41645	-1.67281
RPL8	0.266039	-1.48486	0.0674223	0.272213	2	0.875969	0.030545	-0.861334	-0.244334	0.604641	-0.0415691	0.969487	-1.20746	0.44854	0.450527	-1.98074	-0.367031
ZNF517	-0.20939	-0.810842	0.3809	-0.28505	2	0.369367	-0.155224	-0.278734	-1.01469	1.36695	0.270477	0.654984	-0.623048	1.02763	0.342721	-2	-0.724855
C9orf92	-0.607631	2	-0.676999	-0.545038	1.15127	-0.176512	-0.363463	-0.394614	-0.60977	0.0805797	1.81768	1.09626	0.132699	-0.738705	-0.590197	-1.22657	-0.68577
UBQLN1	-0.0754408	-1.14136	-1.01549	0.810708	1.40081	0.458934	0.897233	-1.26716	-0.324958	-0.175524	0.576855	-0.00711986	1.82207	-2	0.311087	-0.603086	0.345094
TRAF1	-0.26338	-1.94654	-0.723187	-0.601047	2	0.220351	0.143018	-0.738428	0.796389	1.15296	-0.0903933	0.23619	0.634332	-0.85083	0.17132	-0.719242	-0.0558042
TLR8-AS1	-0.435135	0.0794435	2	0.33698	2	0.586919	-0.951291	-0.48576	-0.63037	0.174591	-1.79755	-0.807033	0.343906	-0.774501	-0.34549	0.223285	0.252763
SLC25A53	-0.916084	-0.680606	-0.884751	-1.04908	2	0.78658	-0.277981	-0.329433	-1.07693	0.448607	1.07754	0.21243	0.702356	0.574372	-0.377481	-0.34389	-0.676501
ZCCHC18	-0.937681	-0.712432	-1.22728	-1.71854	2	0.606881	-0.266603	0.069679	-1.35755	0.369633	0.916866	0.696679	0.867183	0.841479	-0.0127318	-0.301014	-0.0371833
EPHA4	0.815578	-0.741252	-0.945636	-0.219091	-0.976549	-0.313181	0.996979	0.208927	-0.648881	-0.605654	-0.773308	0.341672	-1.91525	0.597704	0.984259	1.31651	1.87717
GNAO1	0.814937	-1.02324	-1.12962	1.49661	-0.848024	-0.475241	0.790788	0.197842	0.555868	-0.211448	-0.921657	-1.42979	-1.50197	0.810431	1.12674	0.552621	1.19515
MIR3935	0.850153	-1.12989	-1.15378	1.4965	-0.386694	-0.632484	0.814808	0.0651489	0.500237	-0.310172	-0.855299	-1.43864	-1.49227	0.875147	1.32307	0.394608	1.07957
LMO4	0.264597	-0.696252	-0.345126	0.551395	-1.73981	-0.285526	0.589566	0.0846473	0.808776	-0.224383	-0.482772	-1.47633	-1.68258	0.931439	1.39044	1.41801	0.893899
LOC283856	0.992706	-0.641465	-1.28563	1.36098	-1.31108	-0.204552	0.637573	0.087167	-0.0265438	-0.328341	-0.692532	-1.43601	-1.31168	0.974329	0.93722	0.809143	1.43872
DKFZP434H168	0.864438	-0.935363	-0.981404	1.07026	-1.07086	-0.377049	0.918193	0.117554	0.460079	-0.0801094	-1.00792	-1.64222	-1.40884	0.896837	1.038	0.928568	1.20985
MBP	1.38263	-0.737265	0.161355	1.01225	-0.785661	-0.470989	1.1305	-0.887119	0.740483	-0.102993	-0.623421	-1.04055	-2	0.738947	0.753961	0.668527	0.464096
BRDT	0.856307	-0.948593	-0.923779	0.680743	-1.17013	-0.320218	0.518719	-0.190204	-0.0545844	-0.860125	-0.954741	-0.712543	-1.22911	0.742873	1.32404	1.47532	1.76602
IL2	0.435147	-0.545319	0.01871	0.894125	-0.777221	-0.381512	1.41262	-0.644521	-0.316725	-0.685224	-0.812799	-1.39632	-1.605	1.08257	1.83744	0.470564	1.01346
LINC00540	0.787139	0.012221	-0.0961974	-0.0540266	-0.177561	-0.286692	1.04175	-0.0935208	0.0952495	-1.44949	-1.12464	-0.971157	-2	1.14366	0.96961	1.49677	0.856409
TSPEAR	0.453471	0.797648	0.647953	-0.618366	-0.920958	-0.410107	1.19747	0.110152	-0.567323	-1.65356	-0.793208	-1.02966	-1.4236	1.0499	0.628074	1.72366	0.808457
SEMA4D	1.05092	-0.476207	0.692327	1.47711	-0.0677517	-0.228531	1.08151	0.259904	0.464324	-0.279607	-1.37824	-1.22041	-2	0.377931	0.0480745	0.0248901	0.702042
CXCR5	1.87487	-0.159675	0.528557	0.29751	1.01905	-0.0552124	0.863726	-1.09351	-2	-0.00250828	-0.460728	-0.837197	-0.38154	-0.128238	-0.655377	-0.248374	1.64081
EGLN3	-0.214867	1.82168	-0.392192	-0.45914	-1.48477	-0.317331	0.0673001	-0.642585	1.16049	-0.0111844	1.00328	-0.856347	-1.39041	0.740258	1.09468	1.1184	-1.23728
WDR86	0.214482	-0.619692	-0.582205	0.397374	-1.18016	-0.5906	0.415503	0.229413	0.667602	-0.516036	-0.776859	-1.1646	-1.31474	1.19887	1.55749	2	-0.132503
BAMBI	0.979148	-0.206817	0.373856	0.64127	-0.863664	-0.699211	1.1513	0.0725773	0.0138538	0.66228	-1.37541	-2	-1.19771	0.853782	1.2745	0.55985	0.0930996
GPRC5C	0.750691	1.69297	0.972436	-0.516348	-0.879204	0.0413521	1.23704	-0.318132	-0.371671	-0.831503	-0.617798	-1.58761	-1.70558	0.66766	0.983191	0.866687	-0.384185
SSBP4	1.38173	-0.948413	-0.526025	-0.0692431	0.105333	-0.137312	1.07397	-0.85299	-2	-0.859907	0.0179998	-0.258765	-0.835513	1.24509	1.44091	1.19318	0.133762
LINC01392	0.424095	0.102205	-0.31954	-1.06818	-0.708993	0.185989	0.667211	-0.878364	-0.825372	-0.340189	-0.0633688	-0.588328	-1.1238	1.80957	1.61039	1.95676	-0.840087
DLEC1	1.33442	-0.155216	0.0495856	-0.561862	-0.269348	-0.321496	1.12143	-1.22221	-0.608074	-1.00374	-0.115662	0.0811713	-1.67561	0.970532	1.48194	1.71338	-0.819232
SMCO4	0.311859	-1.00271	-0.886875	1.88567	-1.00372	-0.400091	0.206892	0.180861	1.92854	1.58989	0.186654	-0.938493	-0.826859	-0.333927	-0.262574	0.418497	-1.05361
NRP1	0.836786	-0.21488	-0.21072	0.667621	-1.77486	-0.801526	0.265084	0.586372	0.96067	0.345084	-0.632684	-0.535811	-1.77536	0.795265	2	-0.829768	0.246594
NLRP3	0.866862	-0.462077	0.259453	1.24841	-0.290008	-0.410996	0.563935	-0.552512	0.360274	0.428556	-1.43128	-1.83873	-1.82457	0.552317	1.59367	0.170592	0.766103
LOC101927708	1.16875	-1.40442	-0.285358	1.03606	-0.569769	-0.0472518	1.43159	-0.985603	-1.34719	0.13423	1.58435	-0.998989	0.406646	1.18582	0.206933	-0.923353	-0.592458
PANK1	0.906462	-0.394232	-0.545481	1.61751	-1.12053	-0.568489	1.56665	0.317735	1.20478	0.115187	-1.01392	-1.70328	-1.24769	0.829603	0.445391	-0.368704	-0.0409895
MIR107	1.0795	-0.654413	-0.332597	1.6404	-1.25621	-0.636801	1.61373	0.456986	1.26157	-0.145682	-0.879871	-1.44244	-1.26199	0.54406	0.543595	-0.355183	-0.174671
CYTH1	1.24157	0.189064	0.236918	1.04337	-1.59265	0.127471	1.07141	-0.724065	-0.169485	-0.59965	1.42892	-1.38628	-1.54783	0.387927	0.876005	0.488952	-1.07165
CRYBG1	1.77806	-0.912195	-0.346148	2	0.0254964	-0.0400793	0.450349	-0.911066	-0.19853	-0.000750849	-0.407516	-0.29945	-0.987778	-0.278163	0.542884	-0.918613	-0.365487
HECA	1.38271	0.482743	0.548767	-0.253456	-0.433053	-0.454136	1.07923	-1.63928	-0.213427	-1.13337	0.258457	-1.26106	-1.15685	0.443774	2	-0.0283588	0.215279
IL6R	1.01366	-0.0137386	0.326915	1.72692	-0.713089	0.352791	0.971207	0.391578	0.410806	0.898464	0.720854	-0.942452	-0.151319	-0.375608	-1.03922	-1.53825	-2
LINC02324	0.370245	0.203413	0.188725	0.737266	-1.82217	-0.0942426	0.315191	0.886066	2	0.950075	0.188676	-0.610731	-1.10421	0.155083	-0.00261269	-1.06048	-1.53492
CELF2	0.948477	-0.580141	-0.169001	2	-1.01391	-0.547629	0.452618	0.320816	0.837898	0.43889	0.631053	-1.79635	-1.70273	0.170324	0.576466	0.190006	-0.880099
TP53BP2	0.9211	0.0849018	0.343989	2	-0.710252	-0.0472232	0.829222	-1.00707	-0.546233	0.886582	-1.20095	-1.02909	-1.13366	0.203705	0.490176	-0.910582	0.220157
MIR4683	0.990321	0.320257	0.211017	1.03343	-1.03556	-0.867663	1.19226	0.200657	0.124608	1.57943	-1.16713	-1.42105	-1.68678	0.395754	0.801046	0.279979	-0.950582
BMP4	1.48951	-0.376003	-0.272856	0.58318	-1.12726	-0.102912	1.85457	0.186484	-0.472276	1.54628	-0.554081	-0.989426	-0.588678	1.05811	0.0648289	-1.6271	-0.672382
FGF11	1.07033	0.709683	1.23083	-0.455951	1.37682	1.02698	1.01781	-1.84557	-1.63015	-1.14434	0.235096	-0.208279	-0.167881	0.158273	0.109395	-0.791705	-0.691355
SOWAHC	0.88458	-0.121508	0.572979	0.898366	0.826243	0.116435	1.14521	-0.818769	-0.0282784	0.80322	-0.0386809	1.04724	-0.00747469	-0.323932	-1.15632	-2	-1.19765
ANKAR	2	0.0832679	-0.0435329	1.16005	-0.136507	-1.31719	0.92657	-0.885149	-0.0950263	-0.171136	-1.52634	-0.451091	-0.485035	-0.978773	0.209867	0.365063	0.746911
HIVEP2	1.99825	-0.800325	0.822684	0.939083	0.579441	-0.0455768	0.970815	-0.726806	-0.493988	-0.045824	0.655957	-1.40931	-2	0.0796914	0.248308	-0.297925	-0.208063
VASN	0.898057	-0.210384	-0.727598	-1.2584	-0.962424	0.0681792	0.301505	0.553603	-0.985772	-1.35018	1.65982	-0.246889	-1.19948	0.915712	0.434322	1.89326	0.216678
USP36	0.809704	-1.21462	-0.0908615	1.07781	-1.16094	-0.313169	0.373042	0.274505	-0.406625	-1.56766	0.238516	-1.64778	-0.821002	1.1564	1.02839	1.2076	1.05668
FOS	1.139	-1.51747	-0.905155	1.30305	-0.728215	-0.713576	-0.0984237	-0.205774	-0.655018	-0.0144062	-0.839224	-1.33253	0.279207	0.80527	2	0.772999	0.68979
LRRC63	0.645003	-0.277578	0.254656	-1.01609	-0.910701	-0.427826	0.714294	0.191043	0.686416	-1.58723	-0.995088	-1.15804	-1.01778	1.06496	1.79297	1.19541	0.845576
LINC00565	0.571943	-0.497976	-0.0732261	-1.22187	-0.234716	-0.251515	0.61354	-0.256719	-1.02226	-1.21365	-0.578689	0.0561963	-1.24896	0.815001	0.941314	1.12476	2
LINC00520	1.43208	0.115673	-0.0352163	-0.102357	-0.66876	-0.631391	0.649309	-0.240459	0.059755	-1.10303	-0.480923	-1.47344	-1.92205	0.661391	1.43081	1.4116	0.897008
ADGRE5	0.826448	-0.395065	-0.393509	-0.920404	-0.364752	0.0057196	-0.415641	0.332316	0.183722	-1.60171	-0.524181	-1.38763	-0.663851	0.428284	2	1.41449	1.36523
LEKR1	1.15136	-0.893349	-0.682695	1.2101	-1.40107	-0.433122	0.071315	-0.33416	-0.731248	0.169913	-0.864702	-1.43476	-0.358477	0.738017	1.29172	0.602859	1.8983
PARP8	0.681563	-0.0183088	-0.233224	-0.738472	-0.609228	-0.269359	0.124027	-0.0942023	-0.181204	-1.46099	-0.865621	-1.35456	-0.807134	0.905766	1.9573	1.37827	1.58537
PCAT29	-0.00873849	-0.925264	-0.613838	2	-0.332256	-0.468537	-0.447638	0.952737	0.613329	1.87656	-0.928255	-0.952853	-1.57571	-0.401489	-6.19278e-05	0.387343	0.749665
MSN	0.0982935	-1.57658	0.112839	0.0541846	-0.782225	-0.717697	0.0281342	1.20528	2	0.00213465	-0.950925	-1.29419	-0.869195	-0.109894	1.47898	0.72213	0.440227
LINC02288	0.203895	0.0321881	0.29181	0.890858	-0.320281	-1.07699	0.330178	-0.183574	0.587969	-0.356677	-1.47779	-1.74089	-1.57317	0.382059	1.37714	1.34374	1.28954
DCBLD1	0.892329	-0.921588	-0.514334	1.22877	-0.173078	-0.571184	0.444106	-0.820272	-1.63859	0.436574	-0.82595	-1.58489	-0.0749564	0.809891	1.12624	1.78729	0.399646
DENND4A	1.18275	-0.505858	-0.90679	0.274051	-0.0305385	-0.377956	0.241251	-1.25634	-1.67408	-0.912969	-0.11084	-0.0554717	-0.278769	-0.163451	1.96328	1.87445	0.737275
IKZF3	0.615119	-1.1009	-0.81873	0.252239	-2	-0.177563	-0.588128	1.47479	1.61312	-0.392786	1.02597	-0.942007	0.0521904	-0.257096	-0.45908	0.909109	0.912337
GLB1L2	0.500487	-0.289133	-0.633832	0.212865	-1.25789	-0.771281	0.0833941	1.92192	1.34912	-0.986776	-0.291067	-1.59702	-1.121	0.454237	0.244532	1.16066	1.02079
LINC00239	0.976289	-1.86615	-0.551993	0.912671	-0.80502	-0.07541	0.985242	-0.206282	-0.909629	-0.682378	-1.00901	-0.453284	-0.0751537	0.285472	0.428248	0.70702	2
SNORA26	0.61873	-1.93461	0.708765	-0.311451	-0.189406	-0.576745	0.0720043	-0.365417	-0.050931	-1.01625	-0.800583	-1.40001	0.234738	0.873898	0.789368	1.46723	1.88067
ZHX2	1.56568	0.155678	0.696943	0.660074	-0.452823	-0.724116	0.493537	-0.385049	-1.72934	-0.354803	-1.44225	-1.64925	0.198216	-0.0804932	0.650462	0.865453	1.53207
F2RL1	1.43443	-0.30265	-0.691834	-0.130616	-1.06171	-0.0750083	-0.0511012	0.301295	-0.122739	-0.87228	-1.37687	-0.946881	-0.776481	0.669969	2	0.34829	1.23085
SHISA7	-0.00995874	1.26191	-0.0558433	0.601808	-0.792382	0.540016	0.888993	-0.704332	-1.9212	-0.833593	-0.218409	0.029738	-1.0638	1.36873	0.320924	-1.14179	1.72918
ATP1B3	0.969215	-1.85543	-0.745895	1.04061	-0.18142	-0.250769	-0.679852	0.756842	1.49571	0.436667	-0.530161	-0.927401	0.43555	-0.675754	0.677839	-1.42727	1.46153
ZFP36	0.877222	-2	-1.13207	0.820931	-0.285637	-0.434796	-1.12716	0.362667	0.811287	-0.400776	-0.48224	-0.862577	0.634308	0.428777	1.79474	-0.284672	1.32217
SYTL3	1.10054	-1.46705	-0.496945	-0.173218	-0.783241	-0.424114	-0.413979	0.403536	0.703106	-0.419865	-1.31942	-1.08728	0.739738	0.270375	2	-0.24056	1.32986
KLF6	0.840521	-1.92945	-2	1.28193	-0.646788	-0.529236	-0.163478	-0.384539	0.29654	0.0361859	0.180072	-0.274504	1.20156	0.229362	1.29015	-0.444882	1.09179
ERCC1	1.53722	-1.07466	-0.720183	1.06286	-0.444204	-0.363825	-0.803837	-0.452009	-1.40894	-0.464641	-0.605605	-0.636817	1.24788	-0.102559	1.83324	0.0746463	1.32144
FOSB	1.66304	-0.981415	-1.04086	0.949493	-0.335933	-0.396783	-0.806587	-0.210804	-1.16465	-0.214752	-0.593587	-0.934602	1.23055	-0.201474	1.71565	-0.150881	1.47358
EZR	1.37017	-2	-1.24241	0.518534	0.0899679	0.087956	-0.397092	0.333911	0.0791012	-0.128103	-0.820356	-0.455796	0.762855	-0.336723	1.47332	-1.07514	1.74953
SLC38A2	1.32087	-1.33631	-0.0734148	-0.29105	0.243065	-0.09365	-1.12501	0.341015	0.410072	-0.40153	-0.404223	-0.956967	1.68888	-0.632442	1.27057	-1.50533	1.54547
IQCN	1.47043	-0.727731	-1.32599	0.931358	0.338825	-0.251591	-0.601815	-0.679594	0.01073	0.233692	-1.10156	-0.560754	1.15249	0.22026	1.79545	-1.69481	0.790603
MIR3918	1.53185	-1.84773	-0.723129	0.38742	-0.237601	-0.0238288	-0.218808	-0.0171874	0.0699635	-0.379461	-0.895004	-0.621719	0.854926	-0.173863	2	-1.13581	1.40586
RNF19A	0.298078	-1.57536	-1.61714	1.68787	-0.48695	-0.279374	-0.178561	1.16627	1.05554	1.11302	-0.722538	-1.01396	-0.23055	-0.471245	0.464585	-0.485639	1.27596
PGGHG	1.17151	-0.436733	0.0203612	2	-0.750525	-0.387963	0.196457	0.65919	0.860291	-0.308545	-1.40676	-1.75726	-1.16048	0.203283	0.92142	-0.599633	0.717149
FBXO10	0.352113	-1.53529	-1.52994	0.570471	-0.408719	-0.379321	-0.352614	1.09042	2	0.228325	-0.0245718	-0.933897	-1.11486	-0.0541129	1.37473	-0.238511	0.868542
AGO2	0.502039	-1.76483	-0.592364	0.273319	-0.604549	-0.560244	-0.121275	0.910658	1.54778	-0.022559	-0.859377	-1.51173	-0.332037	0.369213	1.89115	-0.290182	1.16498
NCRUPAR	1.28956	-1.05994	-1.57798	0.809195	-0.127013	0.570445	-0.31444	1.77629	1.2236	0.354502	-0.647513	-1.07511	-0.564113	-1.04857	0.468226	-0.942776	0.865645
ZC3HAV1	1.5438	-1.32993	0.115067	0.863976	-1.03893	-0.233185	-0.323658	0.634894	0.455286	-1.09626	-0.544527	-1.34	-0.561869	-0.0464017	1.26093	-0.339668	1.98049
GRK5	1.34093	0.140158	0.221611	-0.134727	-2	0.156751	0.59314	1.54805	-0.135135	-0.523577	-0.706547	-1.01178	-0.928718	-0.188305	1.66602	-0.787747	0.866795
RGCC	1.21569	-1.08943	0.897859	0.108124	-0.380211	-0.931249	-0.406313	0.783895	1.0233	-0.51968	-1.80147	-0.982526	0.387565	0.10873	1.3281	-1.14381	1.40143
ELL2	1.18671	-1.67176	-0.872201	1.27678	0.00698355	-0.620853	-0.268827	-0.0324764	1.15463	0.233612	-1.18295	-0.965772	0.351101	-0.137916	1.81888	-1.07035	0.79441
ADAMTSL4	1.00793	-0.83015	-1.08294	0.442532	-0.891345	-0.336342	-0.0520232	0.117847	0.929903	-0.204794	-0.763533	-0.942105	-0.389513	1.02965	2	-1.18885	0.570228
ATF7IP	0.751001	-0.440047	-0.692959	2	-0.433747	-0.599445	-0.395344	0.317245	1.08423	0.441171	-1.39406	-1.52107	-1.18582	-0.194481	0.675472	0.102327	1.32723
FAM177A1	2	-1.57812	0.611768	0.860585	0.0417205	-0.820739	-0.473417	-0.797761	0.0389784	-0.912459	-1.30811	-0.750643	0.166346	0.0126868	1.39219	0.269347	1.15586
FBXO34	0.994177	-0.587694	-0.153023	2	0.850752	-0.148708	0.0387714	-1.72646	0.00993286	-0.0438837	-1.14834	-1.22824	-1.03959	0.164152	0.948278	-0.121986	0.899611
LINC01126	1.63779	-0.834695	0.0456084	0.839316	-0.12128	-0.281556	0.357403	-0.602618	0.306889	-0.71272	-1.52483	-0.98352	-1.53775	0.470813	1.92563	-0.0512275	1.06674
ZFP36L2	1.55417	-1.30891	-0.906525	1.68579	-0.0694347	-0.276019	0.357306	-0.103725	0.3058	-0.0635006	-1.15621	-0.740783	-0.545191	-0.00866938	1.50164	-1.42194	1.1962
RALGAPA1	0.380099	-0.204225	-0.872443	-0.704091	-0.541022	-0.151507	-0.08403	0.73885	-0.486069	-1.1824	-0.34545	0.278484	0.570192	-0.0484803	1.36125	-1.45737	2
SMCHD1	2	-0.780976	0.289849	-0.435482	0.679496	0.705963	0.273945	-0.696469	-1.35043	-1.49376	0.201046	0.164328	0.172546	-0.161285	0.774956	-1.4886	0.662369
CSNK1G2	1.6301	-0.99629	-0.598095	-0.068729	-1.40096	0.615611	0.17083	-0.754166	-0.737914	-1.25266	-0.258865	-0.643056	-0.33015	1.17908	1.68711	0.348616	1.40954
NR4A2	1.11094	-1.69466	-0.147962	-0.223406	0.497898	-0.44854	-0.630597	0.724654	-0.838551	-0.891315	-1.03901	-0.365139	-0.12856	0.027662	1.27393	0.3243	2
EZR-AS1	1.63457	-1.87113	-1.7894	0.344757	0.0792248	0.112965	-0.0338146	0.0759738	0.414174	0.105153	-0.691	-1.07618	0.69938	0.152151	1.04501	-0.771206	1.56937
PABPC1	2	-1.03988	0.280455	0.633136	-0.90952	-0.273308	0.0346768	-0.2219	-0.405913	-1.02664	-0.410892	-0.534911	0.180752	-0.0972884	1.62961	-1.38475	1.09891
DNAJB6	0.83301	-2	-1.22356	0.0781261	-1.61701	-0.144271	-0.203471	1.03795	0.726942	-0.178407	0.677144	-0.330349	1.08906	0.210818	0.87271	-0.914951	1.22746
ZNF331	0.880563	-1.4691	-0.372892	1.67935	0.137709	-0.0776199	-0.529987	0.628231	-0.245694	0.23311	-1.05239	-0.662897	1.68842	-0.642052	0.524156	-1.76458	1.04567
SRGN	0.738653	-1.78033	-0.602047	2	-0.549489	-0.0856614	-0.201358	0.887446	1.16753	0.827797	-0.875217	-0.933439	0.0365739	-0.568302	-0.466245	-0.682039	0.727476
COTL1	0.84287	-1.31855	-0.850866	1.52579	-0.975941	-0.22226	-0.0938643	1.47189	1.15107	-0.408225	-0.549142	-0.538217	-0.716698	-0.438601	-0.0632137	-0.791512	1.97548
CEMIP2	0.90592	-1.10468	0.0343917	1.4059	0.29894	-0.112637	0.00253338	1.1389	0.815028	0.116811	-0.65955	-0.97329	-0.177314	-0.721778	-0.332755	-2	1.63835
F2RL2	1.51771	-1.61762	-2	0.563774	-0.224799	0.301459	-0.244856	1.18975	1.04851	0.635871	0.750541	-0.91682	-0.176203	-0.911744	0.13829	-0.540485	0.643106
CNOT6L	1.43042	-1.63124	-0.502128	1.90944	-0.237327	0.233499	-0.115358	0.67436	0.678019	-0.0563322	-1.22178	-1.06862	0.446325	-0.491194	0.542412	-1.48044	0.889942
MAN2A1	1.60061	-0.182754	0.636268	1.21395	-0.108126	0.116125	0.175128	1.32843	-0.95544	-1.16758	-0.525526	-1.09106	-0.721336	-0.669036	-0.402328	-1.13194	1.88461
IQGAP2	1.24594	-1.84356	-0.976547	2	-0.305055	-0.0691051	-0.120491	0.449891	1.38615	0.645818	-0.589363	-1.04145	-0.784738	-0.627021	0.062351	-0.13619	0.537897
PTPRC	0.878767	-0.949768	-0.527627	2	-0.0262595	-0.419556	-0.45605	0.2326	1.42079	0.869488	-1.51758	-1.32273	0.515598	-0.66835	0.352246	-1.15202	0.760828
HSPH1	1.35372	-2	-0.267206	0.772776	-0.146402	-0.198302	-0.187112	-0.2358	-0.142295	0.016812	-0.615189	-0.835226	0.961975	-0.601123	1.50686	-1.05794	1.77647
PPP2R5C	1.79296	-1.15504	-1.02002	1.86588	-0.166428	0.44742	0.547486	0.199457	0.165856	-0.137579	-0.865797	-0.971218	-0.872343	-0.167599	0.256243	-1.3316	1.41232
ULBP1	1.12906	-1.75241	-0.563259	1.06099	-0.508209	0.724695	-0.328012	0.401178	0.907621	1.19978	-1.49366	-1.17415	1.27199	-0.205255	-0.735245	-0.703648	0.768531
SNORA25	2	-1.11913	0.0184688	0.316328	-1.26364	0.918104	-0.256309	-0.580954	-1.12278	-0.570551	-0.676688	-0.506879	1.00111	0.619637	-0.110505	-0.569811	1.6679
MIR4707	1.13777	0.56988	1.1708	0.167728	0.806046	0.24081	-1.52205	-0.992592	-0.5137	0.57341	-1.43954	0.159281	-0.139353	0.0774591	-0.253946	-1.78042	1.73842
ZBTB42	1.32588	-0.618144	-0.680347	1.15229	-0.118626	0.830208	-0.713587	-0.0549351	0.509383	-0.981415	-1.40545	-1.13318	-0.668641	-0.445654	0.466932	0.196624	2
IMPA2	1.24617	-1.86093	0.199746	-0.395369	-0.556956	-1.36258	1.20216	-0.0406464	-0.484253	0.498756	0.8184	-0.769014	-0.772549	-0.145795	0.902309	-0.431652	1.95221
CNN2	1.10138	0.197263	0.747318	-0.119416	-0.417041	-0.388992	-0.123562	-0.483985	-1.8271	-1.81437	-0.755615	-0.789315	0.227032	0.675455	0.97389	0.94668	1.85038
FBXO41	2	-0.491156	-0.309427	-0.215053	1.21118	0.39076	-0.394018	0.54464	-0.292664	1.01368	0.230354	-0.351966	-0.561275	-1.61037	-0.843666	-1.62428	1.13155
MAP6D1	1.58529	1.21304	0.731655	-0.0897804	-0.573726	-0.365063	-0.201605	-0.198041	-0.737421	-0.515742	-0.120218	-2	-0.834504	-0.0578153	0.165897	-0.239631	2
MBOAT4	1.41232	0.95237	0.416937	0.427776	0.348547	-0.283879	0.0392782	-0.817828	-0.590063	-1.71452	0.173867	-1.29542	-1.04192	0.0567616	1.4306	-1.10275	1.58792
LMNA	0.851393	-1.85427	-1.34055	-0.190191	-0.857036	-0.395963	-0.156651	-0.548007	-1.03782	0.832246	0.135782	0.00822679	0.371162	1.15004	2	0.921283	-0.0546138
AHNAK	0.664474	-1.43959	-1.32823	-0.166709	-0.655194	-0.309147	-0.0251769	-0.679808	-0.187531	0.26275	0.233942	-0.874804	-0.394395	0.68137	2	1.99807	-0.0531996
MAP3K4	0.505292	-0.790409	-0.850312	-0.344535	-1.03513	-0.34235	0.218278	-0.257311	0.052873	-0.759721	1.82918	-0.708469	-0.76145	1.69508	1.57406	1.13131	-1.15639
VXN	0.226857	-0.782173	-0.568239	-0.660357	-0.745681	-0.288456	-0.12567	-0.970178	-0.776778	-0.115548	0.937273	-0.533711	-0.81937	1.38735	1.91575	2	-0.284332
MAPK10	0.227282	-0.92383	-1.46063	2	-0.843552	-0.111837	-0.0833382	0.849128	1.88172	0.388594	0.0381212	-0.933178	-1.06826	0.15156	0.298418	0.289653	-0.893133
PTPN13	0.0428165	-0.818451	-1.10481	2	-0.812218	-0.333842	-0.501602	0.48248	2	0.630552	-0.225368	-0.86025	-0.948991	0.130725	0.287748	0.147018	-0.629094
CD226	0.432816	-0.65096	-0.118229	1.3499	-1.1015	-0.538702	-0.0881417	-0.117591	1.87335	1.03997	-1.40717	-1.12224	-0.478521	0.74985	0.625476	0.982929	-1.43124
EVA1C	0.616734	-0.610479	-0.315633	0.691433	-0.739423	-0.447864	0.27222	-0.0664444	0.651691	0.48692	-0.863588	-1.49184	-1.32893	0.884522	1.42603	2	-1.20747
RIPK2	0.527956	-0.331671	-0.2186	0.266101	-0.667923	-1.17888	0.257737	-0.239631	1.64529	0.413672	-0.418673	-1.89214	-1.43899	0.735842	1.47765	1.4085	-0.346241
ATP6AP1L	1.10858	-0.417325	0.128296	1.10153	-0.79179	-0.525334	0.851995	-1.12039	-0.72093	-0.0813572	-0.768284	-0.527482	-1.50529	1.01888	1.31005	1.81612	-0.877263
CDC14A	1.20575	-0.313859	0.150517	-0.029536	-0.532259	-0.501183	0.752831	-1.25237	0.0293485	-0.391794	-1.45797	-0.363388	-1.01915	0.831133	2	1.10508	-0.65501
CRNN	0.549007	-0.221181	-0.801354	-0.652435	-0.742428	-0.19353	0.281224	-0.647327	-1.15269	-0.500473	-0.330081	-0.35296	-0.537497	2	0.701644	2	-0.0575631
CCDC65	1.1639	-0.338947	0.203266	-0.571795	-0.00745068	-0.467872	0.526326	-1.3117	-0.71862	-1.02735	-0.0425031	-0.26178	-1.8466	1.85924	1.2958	1.30333	0.242759
ARF3	0.86246	-0.458313	-0.29104	-0.660166	-0.303971	-0.345121	0.33275	-0.981315	-0.447162	-1.24964	0.0657636	-0.558026	-1.30673	1.55852	1.7468	1.99336	0.0418299
OR4D1	0.687171	0.0987459	0.876482	-1.20873	-0.382709	0.0994005	0.574676	-1.10389	-0.996665	-0.622653	0.497987	-0.654763	-1.68979	1.09463	0.928347	2	-0.32128
BAIAP2	1.51888	-0.101631	-1.2455	0.213168	-0.519923	0.73263	-0.101908	-0.637684	-1.36955	-0.190042	-0.202506	-1.68516	-0.413451	1.197	1.50647	1.47185	-0.172637
LRRFIP1	1.35877	-0.600854	0.729646	-1.1921	-0.372883	-0.315062	0.718526	-0.553241	-0.240076	-0.933145	0.139714	-0.597617	-1.05466	1.09307	2	0.558221	-1.10968
TMEM184B	1.06036	-0.609328	0.230253	-0.74699	-1.12178	-0.214038	0.358128	-1.0203	-0.988766	-1.01065	1.04865	0.317619	-0.91099	1.32608	1.7299	1.39106	-0.839208
CRYBG3	0.712507	-0.618674	0.279281	-0.494072	-0.178381	-0.741566	-0.0151577	-0.106474	-0.577458	-0.290672	-0.597507	-0.657088	-1.77102	1.25589	2	1.01811	0.0937318
SLC34A1	1.12405	-0.222137	0.195809	0.349352	-0.849891	-0.330065	0.527506	-1.0887	-0.798695	-0.769058	-0.29732	-1.04584	-0.946266	1.22252	1.77589	1.92032	-0.76748
AGPAT4-IT1	0.392701	-0.561729	-1.10672	-0.656859	-0.915982	-0.0830097	-0.344547	-0.489207	-0.42683	-0.365512	0.49872	0.0231159	-0.203155	0.291896	2	2	-0.799921
TTYH2	0.632467	-0.671116	-0.895559	-1.23241	-0.207542	0.38301	0.674474	-0.276048	-1.69056	-1.36036	1.02983	0.252393	-0.516713	1.93553	0.303097	1.46235	0.177161
MIR99B	0.698658	-0.279319	0.678896	1.80642	-0.253752	-0.22467	0.0206843	-0.904174	-0.442105	0.263818	-1.06394	-1.17182	-0.291819	1.48241	-0.134379	1.5941	-1.779
MIRLET7E	0.698145	-0.278316	0.678986	1.80634	-0.253035	-0.224993	0.0199744	-0.904738	-0.442373	0.264174	-1.06381	-1.17266	-0.292361	1.4823	-0.133125	1.59415	-1.77866
MIR125A	0.687642	-0.237856	0.680641	1.80924	-0.27699	-0.236483	-0.00344394	-0.939372	-0.446206	0.320561	-1.10295	-1.01562	-0.342869	1.47475	-0.13369	1.58874	-1.82609
LCE5A	1.57645	0.236267	-0.287966	-0.901018	-0.866475	-0.462055	-0.0455541	-0.837153	-1.64019	0.0976217	0.560751	-0.846835	-0.824439	1.4706	0.588992	1.98439	0.196626
GOLGA7B	1.13832	-0.055095	0.900029	-0.752951	0.735352	-0.500143	1.23921	-0.559911	-0.72375	-1.23642	-1.59555	-0.212081	-1.45294	1.08682	0.767508	1.45146	-0.229864
MGC16275	0.788568	-0.480873	-0.820347	-1.23905	-0.237065	0.432405	0.729299	-0.607085	-1.50413	-1.45838	0.660734	0.0493406	-0.493329	2	0.239376	1.49118	0.375318
ISYNA1	0.55831	-0.209601	0.761565	-0.837323	0.610725	0.44138	0.568649	-0.874779	-2	-1.18328	0.322603	0.181927	-1.39311	1.26592	0.277923	1.65216	0.0516259
PPP1R15A	0.670633	-1.70296	-1.34793	0.516215	-0.849965	-0.418134	0.273317	-0.513477	-1.34893	-0.362209	0.951498	0.0821387	1.30692	0.52995	0.934485	1.82009	-0.541641
GPR183	1.69901	-0.0876331	0.37622	0.86616	-0.714029	-0.44671	0.535792	-1.17775	-1.20576	-0.82993	0.221982	-2	0.174717	0.295459	1.73917	0.194163	0.426961
KCNA2	0.546101	0.75899	0.967394	-1.25771	-0.547063	-0.00425442	0.763227	-0.686466	-1.15748	-1.63136	0.808627	0.0629373	-1.79737	0.892517	1.02336	1.23329	0.0252674
LOC105376468	0.9447	1.40929	0.471391	-0.282812	-0.182772	0.265372	0.755096	-1.28927	-1.03938	-0.937741	-1.05605	-0.472151	-1.65602	0.772178	0.557786	1.87542	-0.135026
FADS3	1.27464	-0.678087	-0.894042	-0.120089	-1.29309	-0.257721	0.114337	0.224436	-0.391188	-0.202136	-0.579489	-0.203152	-1.59067	1.32669	1.82196	1.74144	-0.293838
VAV1	1.45263	-0.323129	1.03764	-0.444353	-1.09226	-0.0853032	0.402209	-0.851045	-0.736422	-1.08481	-0.709896	-1.36612	-0.598327	0.481423	1.91434	1.19442	0.809012
LINC01842	1.11543	0.658555	0.152741	0.436233	-1.25428	0.205708	-0.575132	-1.36004	-0.546453	-0.585193	-0.491767	-1.38361	-0.944967	0.861119	1.88569	1.48648	0.339473
NME9	0.877514	0.91011	0.894346	0.311855	-0.983882	-0.948868	-0.360591	-1.25859	-0.369838	-1.27462	-0.496517	-0.418587	-1.09436	1.11198	2	0.714164	0.205899
CYSTM1	1.80676	-0.236062	0.299434	0.342012	-1.17173	-0.358442	-0.0261938	-0.47788	-1.9484	-0.215998	-0.346742	-0.900897	-0.765888	1.08915	1.92581	0.467344	0.517729
C7orf57	1.00197	-0.15443	0.530436	-1.02278	0.740281	-1.07918	-0.462574	-1.2355	-0.880708	-0.810776	-0.702745	-0.426535	-0.483935	0.685903	1.25277	2	0.760914
PBXIP1	0.749023	-2	-0.266852	-0.112285	-0.362881	0.22146	-0.222454	-1.08128	-1.3938	-0.83687	1.43075	0.838938	1.23096	0.37703	0.71262	1.28491	-0.434614
COL1A2	2	0.163813	-0.741994	-1.20523	-0.722493	-1.09447	-1.02671	1.1685	0.981644	-0.15797	0.349313	0.760653	-0.456638	-0.498803	-0.912498	0.445446	0.399152
NFIA-AS2	0.411761	1.37205	-0.621649	1.31968	-0.616784	-0.875028	0.614788	-0.0976774	0.307423	1.34884	-0.717601	-1.71093	-2	0.339233	0.0473345	0.332254	0.623316
MIR33A	0.659492	-0.68931	-0.320938	1.6021	-0.992173	0.297281	-0.563575	-0.466824	-0.835023	1.14383	-0.0591176	-0.49038	-0.888182	0.0658138	0.966185	2	-1.54115
ADGRB2	1.16008	0.347465	0.232731	0.547268	-0.568686	-0.269707	0.271724	-0.129655	-1.53312	0.181555	-0.902978	-1.5186	-0.453584	0.478677	0.0602206	2	-0.617785
CTH	1.0339	-0.0865924	0.950535	-1.04004	0.888714	-1.2344	-0.0938906	-1.06348	0.984511	-1.32656	-0.852705	-0.458803	-1.4333	0.934503	0.983713	1.27972	0.534168
FTH1	1.61401	-1.14867	-0.58239	-0.443005	-0.523019	0.455581	-0.229329	-0.994404	-1.01214	-1.60415	1.08224	0.536044	-0.146837	0.452887	1.62461	1.37398	-0.455422
TYRO3	1.28755	-0.61614	-0.08239	-2	0.0580769	-0.507466	0.790007	-0.550286	-0.993579	-0.177297	0.878257	0.622427	-0.783	0.457289	-0.279662	2	-0.256506
OR4D2	1.35918	-0.0674921	0.453752	-1.40676	0.359457	0.0308959	1.12559	-1.48069	-0.852516	-0.918446	0.536133	-0.41075	-1.92544	0.723522	1.03468	0.79228	0.646611
ARL4C	1.71812	-0.496151	1.08175	-1.35482	-1.05541	0.100159	0.824543	-0.215054	-0.72966	-1.26364	0.0580968	-0.921197	-0.552825	0.464785	0.992825	1.80305	-0.454567
MIR4449	0.478201	-1.80997	0.888119	-0.168237	-0.211159	-0.453492	-0.0263632	-0.354465	-0.0940811	-0.849235	-0.770772	-1.69214	0.190527	0.85221	0.539272	1.74838	1.73321
TACR3	0.526826	2	-1.05075	-0.612004	-0.979199	1.11111	0.163794	-0.542765	-0.928518	0.328929	0.34528	1.10738	-0.372588	-0.820242	-0.278022	0.726051	-1.25798
GOPC	0.970805	-0.180871	-0.859925	0.926097	0.0138612	-1.34217	0.8876	-0.600894	-1.57759	-0.501415	-0.845142	-1.26925	0.0611708	0.866749	1.30963	1.64029	0.501042
PBX4	0.936185	-1.86941	-0.982089	0.660197	-0.746098	-0.0850392	-0.322348	-1.25194	0.61738	-0.197244	-0.0509337	-1.16481	0.882443	0.378381	2	0.629273	0.387556
DBX1	1.36146	0.983495	0.347834	1.40281	-0.544849	-0.162583	1.01927	-0.829137	-1.5806	0.198753	-1.38945	-1.30432	-0.849287	1.08595	0.881563	-0.326705	-0.294197
RAET1E-AS1	0.655721	0.336625	0.396697	1.42102	0.344916	-0.867127	0.151416	-0.282188	0.566623	-0.134366	-1.36234	-1.85682	-1.91803	1.0273	1.31706	-0.193363	0.396858
BTBD19	1.9008	-2	0.158931	0.730487	-0.174094	-0.090283	-0.273003	-0.602529	0.181627	-0.0638765	-0.510988	-0.605507	0.237533	0.559565	1.80965	-1.62006	0.4211
LOC102723439	0.879016	-0.656205	0.535819	1.47706	0.946673	-0.414647	0.202847	-1.07004	1.00122	1.12521	-0.867054	-1.5176	-1.53929	1.2125	0.0331275	-0.665823	-0.68282
MIR1231	1.06127	1.71432	2	-0.679719	0.578638	0.181431	0.26049	-0.986074	-1.36387	-0.176651	-0.173577	-0.74925	-0.419685	1.04102	-0.704982	-0.564027	-1.09493
UNC93B1	1.03607	1.66389	1.12666	-0.246804	-0.046728	-0.0308375	0.769321	-0.338121	-1.94778	-0.876588	0.554519	-0.741097	-1.5644	1.12071	0.489471	-0.10481	-0.863468
MPZL2	0.642877	1.60761	0.928173	-0.360161	-0.314789	0.0192633	0.709984	-0.93153	-1.59571	-1.34221	0.56475	-1.10242	-0.844179	1.39849	0.792032	0.734627	-0.906808
GUCY2C	0.145487	0.569105	2	-0.197976	-0.243114	-0.154895	0.88371	-0.955287	-1.06956	-1.12836	-1.02523	-1.08613	-1.13416	1.12963	1.02758	1.23881	-0.00914608
CYP2S1	1.85701	1.50935	0.39145	0.241308	-0.372986	0.886329	-0.198856	-1.12825	-1.51024	0.686798	-0.705955	-0.896795	-1.22467	1.04761	0.605901	-0.370896	-0.8171
IRGC	0.543751	-0.190132	0.356807	-1.21552	-1.32902	0.16777	0.612174	-0.979307	-1.22856	-0.756596	2	0.264761	-0.16782	1.35092	1.27973	0.168889	-0.961134
LOC399715	0.387597	-2	-1.40363	1.49801	-0.635441	-0.122281	-0.386015	0.434059	1.56586	0.565138	-0.850257	-1.08005	0.74019	0.127815	1.26908	0.0719802	-0.180529
PFKFB3	0.809788	-1.66322	-0.97398	1.07505	-0.542652	0.0961078	-0.95108	0.256944	1.0023	-0.0130554	-0.61693	-1.31143	1.45679	0.251135	1.82654	0.0524996	-0.754803
CAPSL	0.342935	-0.293736	0.334268	0.195784	-0.335536	-0.360465	-0.156558	-2	0.982392	-0.261992	-1.34767	-0.357244	0.821458	0.319025	2	0.272829	0.11843
MIR3155A	1.00064	-1.23577	-0.719113	1.06072	-0.0346589	0.287994	-1.09537	0.059849	0.367014	-0.326827	-0.842635	-0.813682	1.59677	-0.084213	2	-0.627208	-0.876132
PLEKHG2	0.887117	-1.65746	-0.644941	1.2887	-0.342314	-0.0448668	-0.719933	-0.324496	0.339791	-0.595947	-0.314735	-0.328654	1.19658	0.433503	1.96089	-1.76281	0.629575
MIR4530	0.919094	-1.87782	-0.71387	1.31036	-0.430384	0.0789744	-0.765364	-0.207027	0.563667	-0.0896046	-0.439397	-0.590192	1.22994	0.304038	1.79723	-1.61399	0.524349
MIR6822	1.389	-1.54074	-0.825177	0.820507	-0.511864	-0.173102	0.150717	0.43659	0.0766096	0.390386	-0.630491	-0.976962	1.21882	-0.859785	1.88264	-1.47219	0.625039
TTC21A	1.70606	-1.456	-0.427765	0.272175	-1.00628	-0.701638	-0.046446	0.0673901	-0.0377852	0.517658	-0.844661	-1.24779	0.919229	-0.146762	2	-0.278728	0.345462
TSHZ3	1.29062	-1.76138	-1.62826	1.18251	0.331013	0.508774	0.393206	-0.682471	0.781903	0.295537	-0.912642	-1.4312	0.453297	0.0543045	1.03102	-0.770942	0.864707
MIR4257	0.985898	-0.776044	-1.26508	0.539323	-0.881113	-0.185219	-0.324238	0.398269	0.645575	0.0335229	-0.567136	-1.12843	0.0775718	0.715731	2	-1.31598	0.393656
ADAMTSL4-AS1	0.590525	-1.72369	-0.850438	0.762942	-0.830459	-0.214869	-0.302062	0.938571	1.26035	-0.300222	-0.441158	-1.80852	0.405143	0.39228	1.8898	-0.43483	0.666632
MIR3925	1.35654	-1.42031	-1.44468	0.615267	-1.08132	0.324594	-0.327514	0.159626	0.801059	0.309739	0.303735	-0.874313	0.372214	-0.754565	1.87851	-1.20807	0.989483
SLC2A3	2	-1.47733	0.0222873	1.44184	-0.144628	-0.420018	0.0790861	0.0345125	-0.262406	-0.679428	-0.225848	-1.36134	-0.198692	-0.0495883	1.73449	-1.04382	0.352093
LOC101927178	2	-0.892839	-0.442562	1.31937	-0.546551	0.369031	-0.554454	-0.539131	-0.677528	-0.564751	0.188806	-0.344534	-0.345667	0.129731	1.21782	-1.39506	0.314967
PPP2R3C	2	-1.11981	-0.693524	0.73393	-1.23927	0.48714	-0.372546	-0.549776	-0.634152	-1.12062	0.0781865	-0.353147	-0.258374	0.654207	1.6064	-0.332637	0.637995
PCNX4	1.36093	-0.777834	-0.0853207	1.42645	0.582879	-1.04236	-0.701803	-0.837425	0.205412	-1.18912	-0.944754	-0.822446	-0.311872	0.0690135	2	0.315827	0.410314
LINC01220	1.60382	-0.63112	-0.577152	1.6421	-0.906389	-0.374268	-0.419746	-0.747458	-1.09497	0.11753	-0.053114	-1.24088	0.640922	0.303392	2	-0.699644	0.327918
USP3	1.17681	0.75986	1.13528	0.478257	-0.0287618	0.030149	0.183664	-1.03515	0.642687	-0.320611	-1.34585	-2	-1.61724	0.577806	1.31412	0.440633	-0.372527
PER1	1.07692	-1.43738	-0.540789	2	-0.245316	-0.477551	-0.264038	-0.930486	0.333595	-0.77828	-0.353906	-1.45064	-0.335972	0.848184	1.70857	0.623083	0.190441
JUNB	1.53151	-1.46273	-1.30345	1.58399	0.502058	0.0967157	-0.606687	-0.00370802	0.286657	0.104994	-0.932679	0.104248	0.773778	-0.464589	0.865677	-1.87222	0.796425
EPC2	2	0.0961865	1.26634	0.185536	0.236655	-0.493948	0.293026	-0.541516	-0.264492	0.0214608	-1.50069	-1.34651	-1.15659	0.790688	1.43297	-0.110364	-1.02188
LOC105377924	1.56612	-0.838196	-0.484749	2	0.0750204	-0.12943	0.436125	-0.826017	-0.171123	-0.0401422	-0.293781	-0.0586733	-1.14445	-0.563169	0.69844	-0.884962	-0.27692
TSC22D3	1.31473	-0.217789	-0.00287468	2	-0.117854	-0.350064	0.183439	-1.31284	0.232298	0.421604	-1.29955	-1.94607	0.0316181	0.206059	1.41643	-0.727041	0.163515
CRYBG2	1.19319	0.757692	0.221351	-0.0601346	-0.378612	0.185654	0.612941	-1.44886	-1.25086	-1.61042	0.0255557	-0.756537	-0.359084	2	1.45096	-0.220086	-0.394377
ETV3	1.37431	-0.442243	1.17301	-0.784929	-1.4621	-0.0811925	0.465703	-0.117768	-1.41066	-0.214014	-0.854978	-0.968115	-0.363864	1.00799	2	0.322764	0.225051
CREM	1.49	-2	-0.605993	0.781217	-0.444772	-0.41519	0.220471	-0.067216	-0.274839	-0.289648	-0.295549	-0.787995	1.16564	-0.0914683	1.55772	0.114729	0.643077
MIR202	0.914334	-0.698378	0.481697	-1.30197	0.201302	-0.400313	-0.399737	-1.06333	-1.26026	-0.99031	0.686831	-0.526675	-0.431505	1.06062	2	1.08495	0.331546
LDHC	1.23434	1.6804	-1.1571	-0.160268	-0.725488	-1.00105	-0.00334809	0.21975	-0.593984	-0.232814	0.248706	-2	0.261607	-0.12155	1.63537	-0.171951	0.998726
BEST1	2	-0.804514	-0.901719	-0.042324	0.0287386	0.415401	0.0994275	-0.540169	-1.05969	-1.91281	0.702028	0.0152535	0.30189	0.121779	2	-0.0403576	-0.491111
BIRC2	2	-0.450431	0.933613	0.623212	0.519371	-0.30155	0.544738	-1.03105	0.372618	-0.197582	-1.2778	-1.00035	-0.645434	-0.459731	1.39757	-1.48883	0.187342
LINC00351	0.72396	1.48718	-1.31336	0.4838	-0.138186	1.65832	0.635831	-0.91616	-1.61965	-0.604043	0.972731	-0.115364	-0.459873	-0.926321	1.24081	-0.309943	-0.799726
GPC5	0.497279	2	-0.801224	-0.416772	-0.174511	0.476202	0.445279	-1.05852	-0.474501	-0.67897	0.382439	0.353958	-0.196801	-0.285968	0.179103	-0.898224	-0.665549
TNFRSF12A	1.69414	-0.412424	-1.19979	0.690735	0.872207	-0.0415281	0.00967843	-1.04325	-0.05479	-0.489949	-0.668366	-1.29566	-0.314742	0.951849	2	-0.969485	0.06351
SH2D3A	1.1888	-0.209932	0.580973	-0.287242	-0.423671	0.0354267	-0.1771	-1.34999	-1.12205	-1.55705	-0.107745	-1.35942	0.00709861	0.641362	1.90727	1.08331	1.14996
TULP2	2	-0.900781	0.107653	1.1858	-0.757174	-0.255587	-0.460138	-0.565963	-0.829533	-0.195099	-0.640514	-1.20059	0.704479	-0.41904	1.95291	-0.226083	0.163237
MAPRE3	1.77251	-0.23737	1.03168	1.34894	0.114305	-0.202624	0.0882124	-1.2986	-0.707241	0.58452	-0.481139	-1.86064	-0.78562	0.837488	1.03383	-0.129076	-1.10917
SPDYA	2	-1.53349	-0.60622	1.26117	-0.368891	0.138816	-0.554153	-0.258391	0.85608	-0.0849524	-0.651929	-0.478144	0.401387	-0.711435	1.8823	-1.1516	-0.188794
LINC01729	2	-0.883658	-0.246212	0.366303	-0.0132012	0.0460907	0.37124	-1.00318	-1.09308	0.236908	-0.750875	-0.400588	0.170094	-0.370859	1.57767	-0.998445	0.122065
LINC01091	0.700648	2	-1.94597	0.901712	0.151603	0.193548	-0.500403	0.44131	0.0512882	-0.0419526	0.666709	-0.67582	-1.20831	-0.272551	0.110171	-0.708665	-0.538937
PRMT9	2	-1.23318	-0.861372	0.3842	0.50236	-0.491229	-0.238257	-0.264105	0.409445	-0.577218	-0.0863811	-1.17174	0.194512	-0.863881	0.960946	-0.808047	1.80589
MYOZ3	1.32506	1.23408	0.955485	-0.13382	0.332945	0.547061	0.846267	-0.820103	-1.44266	-0.661944	-0.0627139	-1.49281	-2	0.249566	0.896226	0.437105	-0.171694
LINC02549	0.231022	2	-0.335063	-0.266269	1.37964	0.366445	-0.382853	-1.10425	-1.58385	-0.177589	0.00163574	0.832353	-0.847788	0.0203898	1.18485	-0.772485	-0.908681
SMPD2	1.3205	-1.26108	-0.0960598	0.836139	1.15229	-0.286709	-0.733837	-1.16326	-1.27929	-0.935226	-0.352657	-0.709533	0.498341	-0.539013	1.89096	0.945628	0.712806
LOC100128317	1.36367	2	-1.0929	-0.367839	-0.119911	0.639803	0.63388	-0.497679	-0.958883	-0.506935	0.58833	0.369791	-0.560282	-0.435992	-0.0203112	-1.21739	-0.59831
PPP1R3B	2	-0.879555	-0.524134	0.569174	-0.331201	-0.214363	-0.644677	0.292916	1.08209	-0.794426	-2	-0.563651	0.871363	-0.606052	1.43587	-0.346849	0.651205
TNFRSF10B	1.06512	-0.238576	0.922361	0.279007	1.58547	-0.59196	-0.565026	-1.16993	-0.560605	0.791603	-1.12427	-1.44625	-1.35578	-0.235089	1.56673	0.765684	0.311506
MIR7705	2	-0.757778	0.786915	0.301697	-1.01787	-0.253464	0.345015	-0.408351	-0.416978	-1.57606	-0.0703606	-0.753046	-0.0685277	0.193495	1.49045	-1.06724	0.816396
CA5B	1.32846	-0.0276883	1.22021	-0.0536665	0.44024	-0.491269	0.697865	-1.19684	-0.199599	-1.70409	-1.2971	-0.0445455	-1.63161	0.00910684	1.31901	0.931655	0.699856
MIR21	1.01657	-1.73916	-1.41091	1.73483	-0.564034	0.00947636	-0.275713	0.800414	0.917229	0.979021	0.229488	-0.108608	1.05083	-0.502273	-0.0950424	-1.56501	-0.477094
LDLRAD4-AS1	1.12358	-0.285307	-0.349244	1.94726	-0.227935	0.24924	-0.642264	-1.35403	1.02078	1.13704	-0.299825	-0.311523	1.12003	-0.409632	0.241491	-1.4693	-1.49036
FAAH2	1.97948	-0.773435	-0.536265	1.45474	-0.364945	-0.194301	0.165765	-0.379983	-0.613239	1.95485	-1.33915	-0.947521	0.92833	-0.243063	0.216372	-0.766874	-0.540752
OPRM1	1.50558	0.559234	-0.0783538	1.63669	0.196333	0.587875	-0.477793	0.350081	-0.0488979	0.14321	-0.409116	0.336989	0.986599	-1.69605	-1.17788	-2	-0.328465
CHD2	1.7206	-1.28008	-0.630009	1.45997	0.496644	0.440803	-0.976574	-0.43806	-1.01247	0.497085	0.231399	-0.0201547	1.80052	-0.936165	-0.0766872	-1.35274	0.0759225
LOC101928674	1.81796	0.0713355	0.35216	0.983428	-0.30297	0.423226	0.575248	-0.947753	-0.447224	-0.994584	-0.83631	0.170481	1.79008	0.274187	-0.194412	-2	-0.617761
PPP1CB	1.90502	-0.753082	-1.00298	1.15731	-0.0139402	0.245696	0.0567686	-1.93835	-0.34114	-0.8324	0.201641	-0.00685249	1.14848	-0.216514	1.53438	-1.02635	-0.117676
OSBPL8	1.94557	-1.46784	-0.907846	2	-0.153993	-0.257357	0.645072	-0.483407	-0.324272	-0.189323	-0.289588	0.793591	-0.687064	-0.304364	0.375322	-1.37313	0.484024
TPTE	0.33619	1.70301	-0.504636	-0.0940194	0.270615	0.608724	-0.35569	-0.381099	-0.994987	-0.365961	2	1.48145	-1.06784	-0.692189	-0.494297	-1.1482	-0.575978
MIR4307HG	0.986066	1.43688	-1.21051	-0.144821	-1.108	1.89839	1.18127	-0.731703	-0.675515	-0.684273	0.398247	0.460565	0.123615	-0.816541	0.834274	-1.24219	-0.705737
LINC00320	1.6909	2	0.235426	0.404033	-0.59478	0.552875	0.308582	-1.00666	-1.40785	-0.282356	0.335067	0.126891	-1.30622	0.172084	-0.335933	-0.850794	-0.51616
DCAF4L2	0.35241	1.77381	-1.24898	0.0917823	-0.148812	0.798051	1.88985	-0.924014	-0.580972	0.182424	1.15646	0.586109	-0.592814	-0.709253	-0.353354	-1.6175	-0.655204
CREG2	0.93775	0.544836	0.491063	-1.27243	-0.280671	0.959962	0.551726	-0.607523	-0.83505	-1.22499	1.93072	1.08535	-1.70288	0.435087	-0.0560405	0.0855192	-1.04243
TFDP2	1.12863	0.191084	0.349353	1.21413	-1.15713	-0.214113	0.0890971	1.20596	1.43364	0.864592	-1.43919	-1.17958	-0.939237	-1.26582	-0.00683044	-0.991321	0.716738
NDUFAF6	0.52644	-1.77786	-1.71101	2	-0.390278	-0.325319	-0.132237	0.97325	1.57101	0.869704	0.0632263	-0.330768	0.331668	-0.160816	-0.506974	-0.644496	-0.384723
NLRP6	1.15258	0.400047	0.334907	2	-0.55008	0.0185064	0.350343	0.528559	1.0789	-0.0850201	-0.985791	-1.81222	-1.48781	-0.173676	0.15088	-0.982152	-0.175235
LOC100129046	0.844459	-0.418823	-0.841513	-0.0973084	-0.973555	-0.166733	-0.690154	0.653349	1.46894	2	0.940624	-0.859063	-0.440726	-0.65454	-0.38758	-0.700916	-0.382726
MIR4673	1.37505	-0.89997	0.304406	0.424677	-0.351067	-0.541188	-0.174176	1.66134	1.52847	-0.267151	-0.621218	-0.842308	-0.72475	-0.836868	1.22871	-1.81152	0.547574
ZNF488	1.34539	0.355808	0.627311	1.14104	-0.760069	-0.466591	0.697871	0.879163	0.548271	0.745703	-1.21717	-2	-1.06824	0.801417	0.0663381	-1.44743	-0.240435
XKR6	1.05345	0.821122	-0.33403	0.648769	-1.14501	-0.458462	0.537519	1.23957	0.310404	0.73156	1.33724	-2	-1.13494	-0.416739	-0.129064	-0.664687	0.0516179
FGF14	1.06463	2	-1.60857	-0.32839	-0.432208	-0.482583	1.66409	0.841247	-0.361191	-0.48389	0.534324	-0.631557	-0.390046	-0.256237	0.532025	-0.899972	-0.985231
FAM184A	1.23675	0.809998	1.75145	0.659473	-0.794779	-0.49559	-0.607802	1.50114	-0.462429	0.204444	-0.177368	-0.962921	1.24074	-1.00286	-1.36156	-0.683767	-0.854926
DNAJA1	1.10988	-1.41409	-1.29807	0.12278	-0.126966	-0.754798	-1.32669	1.01746	0.822578	-0.222636	-0.761415	-1.03866	0.840325	-0.201592	1.39794	0.238825	1.59513
NOTCH1	1.38866	-0.67843	0.298612	0.739315	0.207387	-0.390125	-0.399968	1.81281	1.18561	-0.036907	-0.769849	-0.884301	0.0048735	-0.757523	0.148927	-2	0.516263
CELF2-AS1	1.21003	-1.20196	-0.489399	2	-0.458646	-0.481041	0.0869272	-0.0462419	0.88512	0.928369	0.441171	-1.54887	-0.542778	-0.079283	-0.0268763	-0.887302	-0.415886
CH25H	0.838971	-0.736595	-0.77425	2	0.416258	-0.374376	0.488322	0.233508	0.51184	1.10788	-1.53507	-0.541616	-0.736265	-0.468993	-0.378136	-0.713249	-0.16114
MEX3B	0.973511	-0.117548	-0.0233565	2	-0.830823	-0.26203	0.406694	0.288566	1.25714	1.0725	-1.03625	-1.4732	-0.252508	0.186392	0.228446	-1.12926	-1.42969
SATB2	0.686249	1.31513	-0.684123	0.952388	-1.10193	0.204359	0.202515	0.519057	1.18742	1.16012	-0.328377	-0.657006	-1.27631	-0.620764	-0.14526	-2	0.79797
VTRNA2-1	0.476886	-1.05214	-1.8137	0.729658	-1.29715	-0.546858	0.524681	0.544932	1.50308	1.38125	-0.851055	-0.995609	-0.795257	-0.00274656	0.968008	0.820484	0.405542
CEP295	1.3783	-1.70016	0.0758092	1.04473	-0.969396	0.203125	1.5109	-0.040059	0.736982	0.48945	-0.847989	-1.60219	-0.529183	-0.012465	-0.39002	-0.706718	1.35888
ITK	0.715717	0.162479	0.170275	2	-0.260706	-0.500312	0.61659	0.23306	1.54761	0.453188	-1.71396	-1.33612	-0.716775	-0.427428	0.300267	-0.719635	-0.83737
MCL1	0.877417	-1.41744	-1.06827	1.59199	-0.881562	-0.0307161	0.122201	1.02842	1.36184	-0.181575	-0.185141	-2	0.359671	-0.438125	0.765529	-0.10901	0.375603
ZC3HAV1L	1.82183	-0.573625	-0.0992119	-0.107023	-0.764269	0.535856	-0.34027	0.310998	1.59038	0.470231	0.0600609	-0.623273	-0.619131	-0.78089	1.02344	-2	0.505036
IARS	1.33148	-2	-0.931098	0.0337984	-0.831668	0.360238	-1.54657	0.0856132	1.90607	-0.289018	0.949266	0.473946	-0.205621	0.169079	0.671233	0.0222487	-0.0140667
SOWAHD	1.4091	-0.139949	1.05929	1.41229	-0.953267	-0.0637894	0.499665	-1.21007	1.73077	0.693506	-0.810426	-1.30861	-0.731626	0.0119605	-0.147621	-1.35627	-0.0949544
LINC01140	1.08796	0.194489	1.22461	1.51636	-0.189649	0.270332	0.640106	-0.503426	-1.14987	2	-0.484115	-0.694106	-0.48858	-0.509539	-0.492432	-1.45561	-1.02846
CUL2	0.335156	-0.477235	0.469647	1.64237	0.237479	-0.15084	-0.231424	-0.862028	-0.133833	1.97757	1.02045	0.196522	0.216435	-1.45779	-1.59304	-1.44336	0.253908
SUFU	1.6355	-0.322241	0.845095	2	0.288336	-0.100859	0.640183	-0.699878	0.000839828	0.837849	-0.307663	-0.725194	-0.723696	-0.589995	-0.992063	-1.44874	-0.726731
TBX2	0.990814	-0.30561	0.443578	1.78077	0.681083	-0.265533	1.11521	-0.574753	-0.546176	1.857	-0.650271	-1.33886	-1.34172	0.221793	-0.316074	-0.832716	-0.918526
SATB2-AS1	0.875252	0.422533	0.149077	1.30977	-0.529377	-0.0906612	0.576306	0.305808	0.287447	1.32036	-0.638602	-1.3644	-1.50071	-0.493222	0.10352	-2	1.32658
ZNF831	1.15138	-0.638621	-0.91912	2	-0.363802	0.682975	-0.0966855	-0.664353	0.0388152	1.39166	-0.305851	-1.53027	-0.594594	0.136918	0.195433	-0.953742	-0.112014
FILIP1L	1.57591	-0.0681881	-0.171248	1.9518	0.191617	0.283313	0.142965	-0.801313	-0.466844	1.9107	-1.16675	-0.87231	0.290978	-0.887734	0.0882386	-1.09996	-0.90117
FOXL2NB	0.890133	0.260203	0.528637	1.61236	-0.0842406	-0.230645	0.547897	0.75786	-0.272277	1.325	-1.07288	-1.93822	-1.07548	0.272406	0.513307	-1.73305	-0.301006
FOXL2	0.712112	0.489553	0.309501	1.51761	-0.0603211	-0.235231	0.759874	0.800821	-0.350651	1.22854	-0.911837	-1.91452	-1.19942	0.373503	0.592253	-1.85864	-0.253156
HOTTIP	1.43346	0.693213	0.106459	1.71002	0.827052	-0.650635	0.54024	-0.590051	-1.5421	0.803137	-0.878665	-1.28431	-1.12401	-0.0126364	0.290352	-1.14505	0.823528
SNORA14A	1.0097	-0.199926	-0.576495	2	0.380075	-0.0425326	-0.393207	-0.85865	-0.510307	2	-0.512361	-0.383648	0.12611	-0.577793	-0.27105	-1.31248	-0.467423
ZNF703	1.79001	-0.533524	0.138369	2	-0.210376	-0.31797	0.599017	0.108631	-0.270022	1.23483	-1.00466	-1.2691	-0.656324	-0.478353	-0.300473	-1.29789	0.166454
VPS26A	0.957567	-0.391013	-1.82557	1.94839	-0.142016	0.385719	0.833895	0.50808	-0.352051	-0.0549833	0.635132	-0.556714	0.803658	-1.23168	0.0975854	-1.89436	0.278361
TRIM8	2	-1.09746	0.149557	1.36809	0.176688	-0.916894	-0.0399306	0.705225	1.48653	0.941472	-0.324143	-0.995355	-0.716253	-1.06427	-0.150276	-0.910119	-0.699281
IFITM2	1.91538	-0.868165	0.181127	1.82967	-0.574179	-0.389845	0.285107	-0.534154	0.279307	0.291513	-1.89323	-0.826443	-0.964774	0.956451	0.934185	-0.2526	-0.369356
MAJIN	0.455287	1.10434	0.279693	1.38883	0.138834	1.57491	0.387397	-1.54038	-1.24088	1.09051	-0.262333	-0.595952	-0.228354	0.338319	-0.438572	-0.509431	-1.94221
FGF14-IT1	1.9241	0.173249	0.142225	0.930963	0.470114	-1.00313	0.477498	1.16082	-0.129052	0.0911336	-0.540285	-2	-0.707255	-0.258324	0.855932	-1.13264	-0.0734524
FGF14-AS2	1.88195	-0.135785	0.245971	1.14173	0.206161	-0.974089	0.121694	0.973817	-0.0115861	0.223458	-1.45348	-2	-0.51284	-0.0293144	0.951822	-0.540583	0.242927
ATG14	1.59992	-1.28147	-0.86187	0.965559	0.124475	0.0387392	-0.392956	-1.21223	0.638515	-0.145561	-0.257786	-1.24361	-1.35731	0.995774	1.44042	1.20982	-0.260422
TUBD1	0.942037	-0.0321002	-1.44279	1.46057	1.01778	0.9338	-0.728445	0.0190838	0.284312	0.354286	-0.268721	0.710315	1.13701	-0.437466	-0.889997	-2	-0.930862
MAP2K6	0.656181	1.02054	1.08356	0.586065	-0.142638	0.657549	1.44877	-0.128255	-0.842536	-0.814122	-0.355606	-0.21466	-2	-0.786014	0.081127	0.183689	0.407609
TIMP2	1.12583	0.0746907	0.243587	1.72813	0.739824	0.330762	0.479247	-0.696103	-0.252151	1.0181	0.40572	0.525217	-0.225097	-0.659615	-1.3318	-1.3272	-2
CEP295NL	0.798112	-0.34694	0.210913	1.66495	0.679679	0.298526	0.718582	-0.592756	0.245006	1.23107	0.362037	0.59411	-0.347555	-0.590161	-1.30194	-1.48149	-2
RAC3	1.418	0.502892	-1.03688	2	-0.117127	0.415584	-0.305187	-0.458671	-0.368062	-0.10004	0.376715	-0.545872	-0.460607	-0.170938	-0.601846	-0.222355	-1.34582
GACAT2	0.861453	-0.468825	0.0560973	2	-1.13237	-0.60107	-0.102546	0.22862	0.292571	0.231368	-0.464578	-2	-0.5233	0.372518	1.09468	-0.26909	0.0456204
NFIC	1.3962	2	0.337166	0.857965	-0.00992643	0.732725	-0.378963	-1.52814	-1.77719	-0.0857472	0.673248	-0.370019	-1.35928	-0.176242	-0.206797	0.166492	-0.357651
HOOK2	1.6225	-1.1218	-0.743713	1.93136	0.735794	0.254163	-0.473813	-0.589059	-0.394947	0.0498432	-0.679722	0.194776	0.972163	-0.615328	0.363442	-2	0.551123
ZNF83	0.893007	1.07629	-0.44685	2	0.290197	-0.156894	1.16098	-0.413344	-1.15485	-0.481368	-1.69965	-0.694445	-1.18827	0.531465	-0.670489	0.482108	0.274705
STK4	1.52832	-0.0681096	0.43865	2	0.266878	0.618125	0.185077	-1.18805	-1.19183	0.178596	-0.257445	-0.108484	-0.675558	-0.972754	0.423096	-1.82716	0.429599
KCNS1	1.24943	0.327798	-1.17934	2	0.556149	0.559493	0.589653	-0.957025	-0.955217	0.915481	-0.745756	0.0040595	-0.593061	-0.312373	0.291919	-1.57781	-0.510747
SHISA8	1.68511	0.430079	-0.698024	1.9291	0.055182	0.79226	-0.226483	-0.633553	-1.15926	1.02035	0.350188	-0.329223	-0.883828	-0.332407	0.365513	-0.393371	-1.97164
LOC101929109	1.14411	-0.349371	-0.491119	2	-1.3027	0.810759	-0.610949	0.509353	1.00732	1.05558	-0.320902	-1.31789	0.190881	-0.313767	-0.399716	-1.32366	-0.53314
RTN4IP1	1.75243	-0.988278	-0.683266	2	-0.0858144	-0.167475	-0.150438	-0.419657	0.303995	0.199695	-0.309328	-0.370495	-0.331272	-0.432553	0.397617	-1.21413	-0.458522
SARAF	1.0075	-0.827326	0.349249	1.27521	0.600703	-0.192079	-0.266813	0.602785	0.816938	-0.595348	-0.94148	-0.420372	1.02509	-0.509794	0.578563	-2	0.307043
FAM166A	1.35204	-1.9905	-1.37816	1.41648	-0.410343	0.379832	-0.827073	0.609962	0.565495	0.554944	-0.709537	-0.315433	0.567084	-0.275204	1.21263	-1.25759	0.505375
SLC35A2	2	-0.609447	-0.561982	2	0.0402575	-0.234399	-0.644839	-0.561334	-0.662143	0.107761	1.28901	-0.226911	0.225683	-0.524617	-0.0372211	-1.19908	-0.846142
MECP2	2	1.31227	-0.902013	1.37694	-0.86183	0.227254	0.996091	-1.0629	-1.22063	-0.812857	0.695177	-0.441662	-0.712251	-0.10669	0.406694	-0.296146	-0.724842
SMNDC1	1.14885	-2	-0.924223	1.07838	-1.19794	-0.153038	-0.000241043	0.685334	0.252848	0.852746	0.963664	-0.473131	1.1334	0.239884	0.488993	-1.12344	-0.611028
YBX3	2	-0.234004	1.10795	-0.16789	-0.541691	-0.723032	0.354315	0.908461	-1.14709	1.26422	-0.417299	-1.61898	-0.435356	0.176892	0.0977939	-1.28789	0.389284
STRN3	1.89502	-1.10823	-0.0720327	0.575235	-0.549328	-0.663541	-0.512053	-0.447226	-0.0418657	2	0.214447	-0.702985	0.461987	-1.17375	-0.203626	-0.637137	0.32841
SDHAP2	1.03374	0.808052	1.17262	0.083329	0.0292338	-0.128806	0.938688	-1.38548	0.239145	1.55655	-1.21823	0.0637648	-0.484029	0.759135	-0.548635	-0.852058	-2
LONRF1	1.87868	0.27151	0.097816	0.238967	0.00969882	-0.811337	-0.368895	-0.27337	-0.654967	1.42599	-1.76002	-0.999648	-1.45509	1.56354	0.0132584	0.404179	0.41969
MIR3926-1	0.651725	-0.59264	-0.584969	0.344812	-0.443484	-0.408563	0.0373574	-0.00351883	0.621616	2	-1.61953	-0.102654	-0.598248	0.815377	-0.35489	-0.432513	-0.464609
LOC101927040	1.02657	1.68361	-0.165465	0.991432	-0.584632	0.389259	-0.120321	0.385462	-0.104887	1.92474	-0.357367	-0.755456	-1.79481	0.0828787	-0.498664	-1.46593	-0.636411
MIR4254	1.78942	0.086901	0.889669	1.48446	-0.250596	-0.314561	0.492099	-0.560715	-0.850454	1.19459	-1.27693	-2	-0.154281	0.129326	0.0610981	0.290051	-0.940481
MIR5585	0.933198	2	-1.10515	-0.495343	1.62785	-0.31239	-0.800957	-0.55277	-1.37243	0.130472	1.13372	-0.318292	-0.324801	0.629301	-0.747901	-0.254451	-0.477987
FOXO6	1.72779	0.583968	0.225942	0.816641	-0.0461128	-0.298171	0.423277	0.323945	-1.02885	1.07083	0.608717	-2	-1.14537	-0.41509	-0.0134801	0.394187	-0.576221
HS2ST1	1.73228	0.652087	1.15534	1.33195	0.495214	0.262843	0.48143	-1.03022	-1.39948	0.947745	-1.10795	0.0767894	-0.672956	-0.260671	-0.355965	-1.63142	-0.67703
DNTTIP2	1.9818	0.804262	0.447634	-0.0777614	-0.75277	-0.458974	0.0882232	-0.61439	-0.0977173	-1.0374	-0.693613	-1.16766	-1.71871	0.0232254	1.55894	0.489293	1.22561
TMEM56	1.44475	0.891214	0.69579	-0.584486	-0.0692375	0.00763274	0.580719	-0.800045	-1.22903	-1.18348	-0.726277	-0.444989	-1.0286	0.845467	-0.412446	2	-0.354523
MFSD14A	2	-0.78524	0.546377	0.477474	0.801874	-0.565798	1.26292	-0.157179	-0.749974	-0.813212	-1.07068	-0.937002	0.165648	-0.349987	0.420773	-1.3185	0.47786
HENMT1	1.40391	-1.17587	-0.277054	1.13365	0.998559	-0.887445	0.45393	0.126394	-0.00941876	-1.65264	-0.328127	-1.54571	-1.14881	0.838515	0.129922	0.717482	1.2227
CAPZA1	1.28825	-2	-0.949328	1.45078	0.641511	0.435326	0.206808	-0.855844	-0.122094	-0.630004	-0.00149514	1.17878	1.29945	-0.825045	-0.114744	-1.27035	0.287396
MOV10	1.42901	-0.0395709	1.3626	0.442251	0.486334	0.812879	0.484544	0.487636	-1.35234	-1.83559	-1.5877	0.557589	-0.485383	0.354463	-1.10211	0.674	-0.68862
ATP1A1-AS1	1.62962	0.194193	-0.014446	-0.0461157	0.308716	0.568039	0.10093	-0.789507	-1.2953	-1.10874	-0.584256	-1.09018	-0.813144	0.0416871	1.74161	-0.735039	1.89194
IER5	0.871619	-1.98619	-1.16602	-0.860868	0.380352	-0.37014	-0.925216	0.504063	0.737198	-0.191823	-0.351886	-0.89748	1.04972	-0.531363	1.65211	0.997988	1.08793
LINC01036	0.49344	1.49008	0.274353	-0.547576	1.21927	0.734614	1.16846	-1.29897	-1.20538	-0.716635	0.426721	1.15468	-0.343456	-0.632147	0.147452	-1.97763	-0.387263
MIR1278	0.996686	-0.768341	-0.977367	-0.904476	-1.08209	0.368814	-1.50695	1.17155	-0.586683	-1.35054	1.48038	-0.261743	0.970368	0.191548	1.35914	0.319327	0.580378
PITRM1-AS1	1.83483	-1.65688	0.0627668	1.54531	0.750841	-0.302982	-1.09948	0.202816	-0.00814023	1.29766	-0.0664964	-0.0434817	-0.093019	-0.60953	-0.363401	-1.80608	0.355263
ANKRD26	1.62571	0.19863	1.6226	0.528797	-0.0101773	0.338127	1.22451	-0.753138	-0.232064	0.745083	-1.63336	0.0586251	-1.13715	-0.00394627	-0.132167	-0.647237	-1.79284
JMJD1C	2	-0.956886	0.393787	-0.975846	-0.320236	-1.503	0.135019	0.359082	0.0801222	0.677788	0.0870544	-1.95692	0.180995	-0.0276158	1.69123	0.334559	-0.22608
NANOS1	1.8442	-0.711199	-1.0715	0.299037	-0.701151	0.121578	-0.575913	1.02707	0.65764	1.79005	0.663905	-0.314761	-0.543506	-1.16101	-0.0951841	-1.70506	0.475804
HMX2	0.803611	0.664745	0.970098	0.812917	1.31628	0.910019	-0.372148	0.0479809	-0.805338	0.908238	-0.559943	-1.41466	-0.0753129	0.472401	-0.410913	-2	-0.89809
PHRF1	1.37344	0.242005	1.19753	1.48507	0.523703	0.519115	0.526713	-1.47537	-0.659417	-0.918929	0.676882	-0.257174	0.401179	-0.0907165	-0.268919	-1.7063	-1.56881
RIC3	1.69978	1.44447	-1.00927	0.165101	-0.953611	-0.190984	0.403283	1.149	-1.04574	1.34131	0.235155	0.171003	-0.705533	0.220112	-0.152983	-1.67132	-1.09978
EIF4G2	0.67993	-1.31883	-0.180487	0.222824	1.06809	-1.12816	0.58848	-0.84316	1.20026	-0.547549	-1.19934	-0.0206892	1.58056	-0.71828	1.01648	-1.41224	1.0121
ZBED5	2	-0.213278	-0.608163	0.64754	1.85906	-0.503981	0.515703	-1.82808	-0.735725	0.439636	-0.598823	-1.00534	0.27574	0.102777	0.447218	0.039524	-0.962117
OR10AG1	0.89364	1.32428	-1.04016	-0.565134	-0.224617	2	0.159629	-0.804253	0.896315	-1.01425	-0.672443	1.54624	-0.280125	-0.759625	0.145319	-0.563676	-1.13217
SLC3A2	1.64758	-0.984762	-1.34137	0.356968	0.965495	1.08806	0.354319	-0.592685	-0.39559	-1.13467	-0.617378	1.50377	1.40822	-0.662045	0.000512939	-0.714421	-0.881997
SNHG1	1.19285	-0.266472	-2	0.62814	1.55205	1.5306	-0.226425	-0.297801	0.182466	-0.372872	-0.591161	0.630516	1.01175	-0.810999	-0.0999291	-1.46117	-0.562442
SNORD22	0.987566	-0.0747699	-2	0.522034	1.55322	1.59782	-0.154326	-0.287728	0.0306434	-0.377321	-0.625554	0.648571	1.09848	-0.691942	-0.0590065	-1.38258	-0.605048
SNORD25	0.701027	-0.0614455	-1.88205	0.312781	0.987038	1.40249	0.267598	-0.823922	0.248614	-0.562773	-0.180313	1.22409	1.78849	-0.831877	-0.571732	-1.07951	-0.938504
CHRM1	0.810988	0.960367	0.762404	-0.291311	0.796712	0.837414	0.808749	-1.29195	-1.53284	1.56336	-0.468197	0.374122	-0.496545	0.596247	-0.630294	-1.2886	-1.51061
MALAT1	1.64355	-0.804921	-1.13122	1.47194	-0.0250717	0.790684	-0.528915	-0.0952711	-0.529976	-0.198757	0.080048	-0.433112	1.15758	-0.326047	0.307229	-2	0.936829
MMP27	1.43106	2	0.488026	-0.391682	1.79958	-0.496021	-0.783437	-0.757526	-0.607971	0.293863	-0.0588743	0.595811	-0.736466	0.0896924	-0.823497	-1.37893	-0.755002
JAM3	1.6824	1.23473	0.310419	0.219521	0.50904	-0.372342	1.59025	-0.259814	-1.51974	0.215953	-0.704797	-1.23779	-1.28734	0.33589	0.860913	-0.360862	-1.21643
COPS7A	0.901933	-0.181934	0.0430673	0.301552	1.27343	-0.728493	-0.113705	-0.532186	-0.217044	-2	-0.643476	0.113126	-1.2664	0.245602	0.0209312	1.81184	1.31101
KCNJ8	2	0.269567	1.34147	-0.650074	0.361723	-0.23027	0.605093	-0.904474	-0.71165	-0.72685	-1.27041	0.581998	-0.718998	1.19462	0.869048	-1.12126	-0.990181
LOC645485	1.45407	-1.42908	-0.217677	0.655447	0.71556	-1.28313	-0.942798	0.481747	0.0262137	-0.424265	-1.18601	-0.89476	0.510121	-0.224264	0.62059	-0.0965246	2
TBC1D15	2	0.350649	0.526496	0.886929	0.257166	0.543745	-0.0647175	-0.514806	0.520813	-1.22831	-0.338333	-0.414265	-0.584276	-1.00268	-0.134465	-1.50579	-0.203739
BCL7A	1.55708	1.70388	0.568945	-0.287366	-1.13478	0.563212	1.59092	-0.298332	-0.719332	-0.492014	-0.654131	-1.41138	-1.48916	0.328344	-0.248521	0.65018	-0.227546
CCDC62	0.655688	1.40072	1.77538	-1.41942	0.040476	0.558567	0.539496	-1.07216	-2	-1.02761	0.546178	-0.329461	-0.619631	0.266643	0.0322107	0.491633	0.271449
TSC22D1	1.41193	-1.2133	0.0291707	0.583297	0.746675	-0.755064	0.206861	0.838091	-1.27976	-0.47171	-0.461965	-1.18926	-1.91685	0.903596	0.552944	0.957668	1.05769
TSC22D1-AS1	1.85238	-0.467658	0.232058	0.192985	1.86691	-0.445377	-0.0695437	-0.47172	-1.16525	-0.359932	-0.573576	-1.03448	-1.93486	0.676787	0.235646	0.477798	0.98784
RB1	1.421	0.0827441	-0.0264097	0.998368	0.549453	0.102187	1.00908	-2	0.0650783	-0.570401	-1.03223	0.0414791	-2	0.0180937	0.079529	0.563173	0.944359
LPAR6	0.926628	0.124617	-0.028898	1.67155	1.04203	0.133719	1.09222	-1.76061	0.778564	0.0985392	-0.511966	-0.549554	-2	0.45975	-0.936472	-0.502488	0.0623195
LINC02338	1.20875	1.58328	-0.525008	0.13881	-0.801429	1.18515	0.817452	-1.44735	-1.32313	-0.544537	-0.46909	1.02464	-0.903047	0.151058	1.32224	-0.805132	-0.612652
LINC00364	1.22739	1.91121	-1.16725	-0.184939	-0.428106	-0.0423883	-0.152118	-0.767683	-1.02005	-0.107475	1.50206	0.519316	-0.52602	-0.474444	1.47435	-1.52905	-0.234813
LINC00550	0.57072	0.841269	-1.02249	2	0.181169	1.18412	0.285035	-1.51918	-0.499649	-0.432385	0.274036	0.800806	-0.958225	-0.807695	0.102605	-0.710464	-0.787311
ATXN8OS	0.854039	1.43577	-1.08741	0.452043	2	1.06863	0.669973	-1.06156	-0.723025	-0.518597	-0.872407	-0.298396	-0.0576986	-0.201591	0.0897373	-1.09714	-0.953909
LINC00375	0.443958	2	-0.413749	-0.752018	-0.844005	2	0.402108	-0.357741	-1.53909	-0.996359	0.205018	0.399744	0.249933	-0.826958	-0.209575	0.0703406	-0.212587
LINC00440	2	1.09506	0.614581	0.146217	-0.244931	1.24217	-0.660495	-0.901731	-0.691354	-0.641776	0.863874	-0.127509	0.358046	-1.42464	0.720088	-1.35066	-1.06265
LINC01049	1.06049	1.9212	-0.938832	-0.0464237	-0.389017	0.939567	-0.208025	-1.31509	-1.00682	-0.14654	0.854635	1.1784	0.847231	0.442194	-1.18851	-1.05186	-0.952605
LINC01232	1.02456	-0.587024	1.08946	-0.859228	0.473293	-0.725178	-0.340464	-1.17103	-1.25425	-1.33183	-1.05256	-0.27849	0.502013	0.813867	0.991483	1.77342	0.931949
LRP10	0.471272	-0.97171	-0.345484	0.792164	0.838374	0.483254	0.962335	0.42684	-0.809742	-0.494352	-0.120835	0.0526734	0.714883	-1.04117	0.327829	-2	1.42985
REM2	2	0.300603	0.535466	0.656207	0.503917	0.823141	0.871976	-0.807169	-0.863414	0.54023	-0.591123	0.635272	-0.715662	-0.548343	-0.156006	-1.29052	-2
NOP9	2	0.254503	-0.37412	0.0872376	-0.0520856	1.36383	0.268794	0.598551	-1.37311	-0.647985	-0.92315	-0.825425	-0.592709	-1.21067	-0.579723	0.961883	0.536271
LINC00645	0.607303	2	-0.654141	-0.415387	-0.93994	0.34858	-0.0242697	-0.772607	-0.51389	-0.970561	-0.259269	-0.311325	1.17272	-0.696147	0.206148	-0.982462	1.68528
LINC02282	0.499402	0.622725	-1.07875	0.139569	-0.737598	1.05498	1.88532	-1.02765	-0.965935	-0.576753	1.46414	0.926797	-1.4054	-0.416582	0.492592	-1.09722	0.220353
BAZ1A	2	-0.678737	0.972262	0.359222	0.481756	-0.0690589	0.715413	-1.54057	-0.435286	-1.19503	-1.12117	0.18608	-0.807507	-0.649833	0.101873	0.610101	0.471558
LOC105370473	0.85807	2	0.728707	-0.522096	0.186422	-0.468151	0.509427	-0.975469	-0.821354	-1.12576	0.854636	1.11538	-1.27558	-1.06666	0.035771	-1.06627	0.97971
FKBP3	1.37284	-0.508886	-1.58617	0.506511	0.574494	-0.484632	0.401785	0.413015	0.0897805	-0.657945	0.437855	2	0.253941	-1.37664	-1.08342	-1.18988	0.718764
MED6	1.32976	1.19255	1.05859	0.388097	0.296781	-0.216089	1.02569	-0.862505	-2	-0.41285	-0.198988	0.00855952	-1.9109	0.760651	0.370279	-0.93606	0.139786
BCL11B	1.86389	1.33922	1.22341	0.713774	-0.23524	0.626527	0.32986	-0.469933	-1.47181	-1.40128	-0.187078	-0.609161	-0.729165	-0.220083	-0.342525	-1.36036	0.92994
TMOD2	0.759711	0.753545	1.39554	-0.451614	-0.402882	-0.252666	0.429172	-0.759934	-1.97226	-0.675569	-0.493603	-0.011275	-1.71424	1.5804	1.23089	0.251671	0.333124
ARIH1	1.71656	-0.978567	-0.864313	0.636349	0.326617	0.236858	-1.20898	-0.404395	-1.5884	0.336594	0.012001	0.382204	1.72745	-0.32885	0.573399	-1.4678	0.893279
SH2D7	1.22539	-0.0996296	-0.0130957	1.26038	-1.34633	-0.267241	0.60144	1.18502	0.660155	-2	-0.81178	-1.31538	-0.88876	0.482487	0.435732	0.408019	0.637499
HBQ1	1.56882	0.699745	0.533049	-0.0413716	1.7778	-0.265391	1.34428	-1.32918	-1.29322	-0.117119	0.25549	-1.09741	-1.42796	-0.228521	0.37105	-0.871272	0.12121
RHBDL1	2	0.588856	-0.44917	-0.478841	0.649851	0.690839	0.882143	-0.983863	-1.24377	-0.209218	0.560774	-0.230082	-1.66385	0.0283393	0.829659	0.492477	-1.57255
EEF2K	1.17142	-0.945394	-0.0931616	-1.77072	0.344209	-0.249916	-0.242993	-0.312381	0.124691	0.0513955	1.37239	0.305922	1.76297	-1.04338	1.05366	0.179486	-1.7082
C16orf86	2	-0.585707	0.265127	0.139024	-0.252151	0.765117	0.0484239	-0.741039	-0.588112	-1.9495	0.129962	1.25722	-0.366871	0.144095	0.169946	-0.519623	-0.68957
LCAT	2	0.72626	0.740611	0.151969	1.23903	0.721095	-1.00745	-0.374786	-0.448408	0.267329	-0.0424284	-0.0594767	-0.0292907	-0.457719	-0.435548	-1.02318	-2
LOC101927911	1.19562	-0.852183	-0.0378305	-1.21327	-0.205992	0.532517	0.574894	-1.66716	-0.546719	-0.565651	1.12798	1.90433	-1.32983	1.03146	0.293168	0.364003	-0.605329
CHRNB1	1.30091	1.78068	1.03087	0.357201	0.54453	0.24412	0.569876	-1.56497	-1.44246	-0.943507	0.00739524	0.375878	-0.388374	0.86327	-0.489633	-1.27571	-0.970073
ZNF287	1.6875	0.443717	0.649414	1.58618	1.32861	-0.420644	0.306777	-1.57932	-0.95626	0.895387	-1.10351	-0.067618	-0.71819	-0.0918567	0.0507593	-1.00915	-1.0018
ZNF624	1.76609	1.57497	0.673616	1.18655	0.955729	-0.985579	-0.0940008	-1.39108	-0.897693	0.0850514	-1.08151	-0.530638	-0.112618	-0.102062	0.398017	0.0587218	-1.50357
NUFIP2	1.40729	-1.01887	0.0912406	1.07996	1.25374	-0.613305	-0.694731	-1.72642	-1.34768	-0.546061	-0.0875397	0.290583	-0.288002	0.124869	0.984319	-0.578732	1.66935
MIR924HG	0.267062	2	-0.988986	-0.522139	-1.22539	0.415315	0.715889	-1.15935	-0.769886	0.0208824	1.49271	0.759347	0.274474	-0.236738	-0.0219769	-0.953106	-0.590169
RIT2	0.824697	1.75062	-0.905622	-0.337059	-1.17755	1.36189	1.32991	-0.838507	-0.779806	-0.759035	0.624358	0.0739531	0.333357	0.718035	0.222756	-1.65157	-0.790431
CDH7	0.774276	2	-1.21629	0.210626	-0.415328	0.563801	-0.120426	0.219531	-1.33852	-1.35182	0.214071	2	-0.313568	-0.845402	0.0630686	-0.21405	-0.387535
SBNO2	2	0.903481	-1.06338	1.2595	-0.291398	0.623017	0.405909	-1.15484	-1.51021	-0.585867	0.211418	-0.179177	-1.12848	-0.674645	0.21452	0.393336	0.160354
PRDX2	1.96893	-0.995201	-1.30453	1.62377	0.77544	-0.0603699	-0.181728	-1.16383	-0.616487	-0.35663	-0.429143	0.894737	0.562992	-0.136729	0.416896	-1.572	0.5739
MIR3188	1.29223	0.382624	-0.877569	1.19769	1.47134	-0.0772508	0.121553	-1.04667	-1.98431	-1.13672	-0.412853	0.494643	1.33243	-0.149062	-0.25716	-0.926454	0.575538
CILP2	1.16136	-0.114482	0.556126	-0.547887	0.302849	1.12178	0.472373	0.906636	-1.44281	0.203768	0.57307	-1.13006	-0.0102329	0.244763	0.49941	-0.041004	-2
IPO5P1	1.23943	0.301661	1.7435	-0.27977	1.40711	0.348999	0.344573	-0.737779	-1.18465	-0.661984	-0.830014	-0.618388	-1.74225	-0.42692	1.34059	-0.637945	0.39384
COX6B2	1.8694	-0.416565	-0.15402	1.57642	-0.308163	-0.226761	0.313475	-0.743076	-0.412627	0.353459	-0.21171	-1.90287	0.113536	-0.300659	0.126152	-1.40222	1.72622
UCN	2	-0.2808	-0.0596166	0.559156	1.08179	-1.20117	-0.0440366	0.169802	-0.604181	0.649828	-0.702698	0.0322522	0.486139	1.08896	-1.10192	-1.5051	-0.980155
SNX17	1.71784	-1.3603	1.88802	-0.449441	0.763489	-0.919023	-1.19342	1.1651	-1.09609	-0.450893	-0.610315	0.0480907	0.181126	-0.435931	-0.325036	0.0211717	1.05561
RBKS	1.34867	-0.746532	-1.00082	0.670554	2	0.205527	-1.14843	-1.27296	0.164804	-0.709014	-0.601166	-0.208387	1.28181	-1.15019	0.168158	0.425339	0.345079
SEPT10	0.544719	0.0183776	0.791657	0.414942	0.730338	0.551033	0.796419	-0.487316	0.38093	0.84699	0.0056551	1.24806	0.0282251	-0.660564	-1.37762	-2	-1.17478
KCNJ3	1.68367	2	0.36098	-0.77122	-0.48781	0.469022	0.256218	-1.03848	0.290858	-0.4231	0.267398	0.80605	-0.779503	-0.0494418	-0.194242	-1.33294	-1.3975
FSIP2-AS2	0.631342	0.905411	-1.24163	-0.00321115	-0.846429	0.949906	-0.0288063	-0.732548	-0.522285	-0.0297466	-0.336057	1.49986	-0.562868	1.93382	-0.906424	-1.64304	0.932706
AGXT	0.869527	1.55103	0.552274	-1.72576	-0.337556	0.211799	0.355592	0.179874	-2	-0.591101	0.550195	0.165379	-0.335345	1.05815	-0.483346	1.15042	-0.977027
PHF20	2	-0.22168	0.0234873	-0.593499	-0.24114	0.545918	-0.179592	-1.42672	-1.46873	-1.72746	0.348473	0.859531	0.489657	0.203456	1.27227	-0.577164	0.536343
LOC100506384	0.467303	2	-0.726806	-0.804173	-0.665643	-0.0870574	-0.597036	2	-0.111586	-0.712914	0.507302	1.20798	-0.44069	-0.528884	-0.714245	-0.563158	-0.662309
SLCO4A1-AS1	2	-0.313345	-0.600046	0.601891	0.101221	0.249248	-0.851135	-0.470087	-1.0423	-0.376725	-0.141245	1.25659	1.74386	0.530963	-0.606552	-1.59954	-0.643911
LINC00316	0.863394	1.47525	0.504173	-0.673439	-0.648942	1.0606	0.648445	-1.58551	-1.50445	0.0604774	1.48015	0.744736	0.147439	0.0354941	-0.341549	-0.841568	-1.4247
MIR1286	1.01775	0.751137	0.438811	0.516006	-1.16223	0.249748	0.809211	-0.94364	-0.434422	-0.972155	-1.40896	-0.886177	-0.914299	1.50746	0.708225	1.62801	-0.904471
DGCR6L	1.54196	0.346943	1.50806	1.04126	0.0855582	0.5126	0.493842	-1.24711	-1.55878	-0.527216	-0.809847	-1.77878	-0.769896	0.362594	0.838438	-0.263362	0.223748
SMC1B	0.96246	2	-0.0827113	0.116396	-0.103756	0.147005	-0.249436	-0.348976	-0.820524	0.366865	-0.179898	-0.732409	0.660558	-0.239824	0.305	-2	-0.471071
TRABD	1.94423	-1.40876	0.681488	1.48725	1.07019	0.106608	-0.122173	-1.60239	-0.99174	-1.23936	-0.444022	-0.544385	0.0456547	0.665379	0.426959	-0.334795	0.259874
PRKAR2A	2	-1.18602	0.137948	-0.551912	-0.0626054	0.0850033	-0.585865	-0.559615	-0.434067	-1.90431	-0.515901	0.622327	-0.325583	1.12388	1.74335	-0.327116	0.713198
LINC00971	0.759064	2	-0.804224	-0.222932	-0.728404	0.572648	0.47818	-0.459419	-0.856539	-0.139286	0.429081	-0.0758669	-0.569368	-0.427139	0.428816	-1.22831	-0.345011
CADM2-AS2	1.0187	2	-0.470336	-0.950998	-0.0731968	0.476931	1.34831	-1.0742	-0.581349	-0.129649	-0.351379	1.43404	-0.731952	-0.692679	-0.595105	-0.297148	-0.784378
SI	0.830173	2	0.511119	-0.385469	0.0257422	1.18786	0.221165	-1.1402	-1.4066	-0.640829	0.745147	0.429803	-0.699865	0.583862	-0.231491	-1.39948	-0.932741
LINC02270	0.25723	1.64153	-0.573297	-0.728939	-0.020735	0.618114	-1.00243	-0.459676	-0.623768	-0.772044	1.64921	2	-0.5977	-0.189471	-0.440544	-0.44516	-0.715964
LINC02353	0.644895	2	0.0817694	-0.789692	-0.923584	0.380345	-0.0732978	-0.862121	-0.541752	-0.833533	0.617032	-0.139874	-0.558099	0.325884	-0.329063	-0.306721	-0.0384449
LOC101928622	1.1504	2	-1.29615	0.515838	0.0921422	0.441014	1.43746	-0.956734	-1.18613	-0.186818	0.526078	0.163204	-0.0738535	-0.0741695	-0.303682	-1.80025	-0.499468
MIR574	1.47685	0.217182	0.496373	1.15302	0.75556	0.302723	0.520732	0.670262	-1.12099	0.8542	-1.42524	-1.44269	0.828365	-0.153936	-0.346502	-1.35168	-1.43423
TMEM156	2	-1.33826	-0.617251	1.49384	-0.138774	1.03437	0.844528	-0.928698	-0.205758	0.686868	0.325988	-0.913975	0.0162184	-0.395179	-0.230773	-1.3164	-0.593053
DANCR	0.891877	-1.80833	0.755171	-0.171034	-0.302347	-0.637578	0.263612	-0.292128	-0.295418	-0.945464	-0.736085	-1.61154	0.0182643	0.791403	0.854613	1.563	1.66198
THEGL	1.53917	0.862138	1.785	-0.673037	-0.312328	-0.500227	0.358958	-0.252608	-0.333436	-1.11913	-0.972841	-0.411179	-2	0.870787	0.358421	0.913544	0.00985514
ADGRL3-AS1	-0.188811	1.9094	2	-0.199712	-0.123108	0.281821	-0.119283	-0.575998	-0.797862	-0.82501	0.862158	-0.478303	-0.386589	-0.517184	-0.229126	-0.749763	-0.696678
TECRL	0.42084	2	-1.20494	-0.285721	-0.460652	1.19551	0.0433495	-0.569685	-1.33581	-0.378348	0.392762	1.34057	0.305391	0.21129	-0.0981353	-0.961231	-1.09815
EPHA5	0.526379	2	0.762952	0.101222	0.421079	1.22196	0.16666	-0.938067	-1.18472	-0.758311	0.802109	0.536998	-0.952262	0.302211	-0.41694	-1.243	-1.50616
USP53	1.6763	-0.334915	0.989879	-0.425842	0.767179	-0.59236	0.0973073	-1.04239	-2	-0.135337	-1.08869	-0.436501	-0.240068	0.628936	0.46907	0.97872	1.07586
ADAD1	1.41158	1.83809	0.38386	0.0248722	-1.56152	0.248168	0.714307	-1.11108	-0.718663	-0.829967	-0.599206	-0.551796	-0.752204	0.662646	0.699551	-1.1258	1.26716
LINC01256	0.928177	1.81941	-1.07868	0.354407	-0.406146	1.67835	-0.364194	-1.11993	-0.531471	-0.497275	0.930938	0.19575	-0.859025	1.02223	0.309546	-1.2906	-1.09148
LOC105377590	1.12945	0.985345	1.68752	0.538007	0.540905	-0.558727	-0.00421343	-1.59684	-1.59281	-0.836351	-0.709239	-1.12495	-0.426061	0.236168	0.884455	-0.310488	1.15783
PRKAA1	1.04059	-0.458013	0.506663	0.400078	1.14694	0.531384	-0.481382	-1.38413	-1.50431	-0.999976	-0.251652	-0.509466	-1.38961	-0.0606046	1.32599	0.306294	1.78121
CDC42SE2	1.73108	-0.857107	-0.300425	0.963961	-0.883096	-0.108216	1.01402	0.549808	-0.030496	-0.367743	-1.12687	-2	-0.601908	0.501526	0.426232	0.577304	0.912043
SOWAHA	1.49284	0.348689	1.25136	1.31859	-0.252794	0.800662	1.28882	-0.297125	-1.14513	-0.45692	-1.97193	-1.16387	-0.870251	-0.416789	0.359585	-0.0275984	-0.258144
SHROOM1	1.78068	-0.0517181	-0.425069	0.36214	-0.31104	0.434781	0.304372	-0.592871	1.33613	1.22582	-0.245638	-1.82934	-1.97118	0.907886	-0.445039	-0.423025	-0.056879
IGIP	1.04628	1.49825	1.10658	-0.108813	0.942687	-0.758931	1.69542	-1.01985	-1.43722	0.39366	-0.693746	-0.239721	-1.5243	-0.144539	-0.651249	0.453572	-0.558077
PRRC2A	2	0.0931198	0.920126	0.725683	-1.13417	0.0163806	0.659168	-0.671153	-1.41688	-1.03908	0.392263	1.10458	-0.964652	0.44934	-0.612916	-0.725469	-0.225354
SNORD52	0.825413	-1.15729	-0.652151	0.864803	-1.55584	1.00468	0.382555	0.988557	0.983224	0.268933	-1.22732	-0.944429	0.718988	-0.941771	0.721237	-1.33397	1.05438
PBX2	1.39308	-2	0.16148	-0.777848	0.119565	-0.829915	0.457923	0.494054	0.41703	1.19065	-0.218195	-0.421987	-0.303955	0.879522	-0.393052	0.497174	0.345626
GPSM3	1.63592	-2	0.675318	-0.775657	0.113963	-0.796976	0.734068	0.320942	-0.487599	0.731812	0.171342	0.331777	-0.425465	0.823039	-1.00413	0.418855	0.343993
COL11A2	1.15947	1.86856	0.464982	-0.37555	0.134299	0.711815	0.37303	-0.405649	-0.982117	-1.23714	0.576772	0.942493	-1.44746	1.01358	-0.351074	-1.33513	-1.1109
CASC6	0.65827	2	-0.291737	0.0118392	-0.49646	0.675218	0.286021	-0.92524	-0.959168	-0.843267	1.86502	1.05406	-0.655515	-0.737058	0.042318	-0.422147	-1.39113
ULBP2	1.35054	-1.85047	-1.63603	1.09519	-1.41009	-0.0939499	-0.0423615	0.117698	0.554528	-0.206731	0.0640032	-0.79074	-0.269552	0.0121476	0.619422	0.833477	1.65292
SOD2	2	0.293896	-1.02591	0.792073	0.729675	-0.526901	-0.708711	-1.36134	0.194119	-0.720336	0.0415463	-0.0848936	0.766623	-1.31419	0.767095	-0.881015	0.468471
MIR589	1.74919	0.724963	0.553668	-0.279654	0.813653	-0.0464258	0.0528456	-1.08343	-1.89211	-1.68146	-0.329572	0.106607	-0.118027	0.39906	1.15153	-1.09854	0.977689
HOXA7	0.920927	-0.417881	-0.520068	1.5202	0.73824	0.708098	-0.518644	-1.40112	-1.93406	-0.264781	-0.88351	0.469413	0.724831	-0.425128	1.42438	-0.953825	0.812924
POM121L12	0.894607	1.7982	-0.695695	0.323209	-0.288238	1.62314	0.0723171	-1.29941	-1.65976	0.0437311	0.492453	0.970343	-0.0912884	-1.02565	0.568746	-1.13814	-0.588571
ZNF273	0.5072	-0.644244	0.788517	0.219555	1.44411	-0.503355	0.379481	0.704871	-0.246568	-0.189922	-1.64728	-1.43125	-1.86741	0.734585	0.214946	-0.116296	1.65306
CACNA2D1	0.127666	2	-1.52955	-0.471541	-0.422805	0.35618	0.664809	-0.455969	-0.788981	-0.0835931	0.736924	0.997437	-0.260507	-0.0401884	0.18846	-1.45699	-0.377169
AASS	1.50177	-0.0250164	-0.877706	-0.723311	0.525196	-0.747233	0.0479823	-0.360231	-1.39254	0.820445	-0.898674	-0.221465	1.73199	-0.834766	-1.06495	1.17839	1.34011
SLC13A1	-0.0662495	2	-1.42619	-0.35036	-0.244919	1.34205	0.71224	0.489234	-0.0533577	-0.247148	1.03578	0.766927	-0.672267	-0.590484	0.117984	-1.81803	-1.05992
CLEC5A	0.139693	-0.000301591	-0.84965	-0.790579	-0.202147	2	-0.477391	-0.0314764	-0.388214	0.99264	2	-0.394743	-0.613245	-0.512543	-0.226347	-0.887798	-0.5172
MIR548F4	0.284012	2	-0.907346	-0.71264	-0.675265	1.50739	-0.32893	-0.239898	-0.753298	-0.539999	0.605492	1.58175	0.180743	-0.682333	0.0264374	-0.632701	-1.12302
LOC101929229	1.62092	-1.65182	-0.377506	2	0.503341	-0.389031	-1.23416	-0.452623	-0.270557	0.168132	-0.242411	0.167088	0.336963	-0.672292	0.347804	-1.23215	1.32205
LOC340357	1.15385	2	-0.100972	-0.928982	0.479663	-0.160246	-0.0716909	0.253896	-0.922315	-0.283347	-0.259224	-1.02394	-1.07249	0.482161	-0.493377	0.191711	-0.349302
FBXO16	1.13846	0.219789	1.29877	0.677413	0.226969	-0.235073	0.162456	0.308517	0.0890027	-0.467925	-0.920463	-2	-1.93391	1.62147	-0.23724	0.0353672	0.194237
DCTN6	1.02085	-1.27055	0.286426	1.09849	-0.24773	-0.502361	0.19075	0.090901	1.16982	0.0324752	-1.20479	-0.0475063	0.0768116	-0.546908	1.64475	-2	0.56346
LOC101927141	1.51509	2	-0.983383	-0.721188	0.825275	0.460268	1.13326	-0.950483	-0.17086	-0.277476	0.52832	-0.193577	-0.582338	-0.622799	0.286341	-1.58303	-0.832672
LINC01419	-0.227615	1.51073	-0.548068	-0.30547	0.131213	0.71682	-0.0785768	-1.00977	-0.681628	-0.449528	2	0.167806	-0.428252	-0.147996	1.2023	-1.17378	-1.22566
TRAPPC9	1.1192	0.941419	-0.075039	-0.417033	1.03292	0.942474	-0.707313	-0.96399	-1.87475	0.230292	1.16516	1.15783	0.401648	-0.860228	-0.818198	-1.54498	0.270579
MAFA	0.971869	0.87029	1.89116	-0.69572	0.338144	1.0216	0.649873	-0.710788	-0.714179	-0.0444581	0.47022	0.402259	-0.557654	0.360745	-0.694137	-1.78309	-1.77614
IZUMO3	2	0.786449	0.391193	-0.252413	-0.528177	1.36515	0.882581	-0.525303	-1.47711	-0.457722	0.460217	-0.303676	-0.378485	-0.0421349	0.867643	-1.63468	-1.21133
GALNT12	1.05456	1.71993	0.168219	0.272591	-0.316801	-0.521645	-0.157085	-1.0965	-2	0.339289	-0.131064	-0.920942	0.501009	0.625829	0.45246	-1.30053	1.45408
CAVIN4	-0.186483	1.24284	0.0864729	2	-0.422149	-0.325493	0.607655	-0.915719	-0.543829	-0.679632	-1.07618	-0.418631	-0.630543	0.583852	0.476366	-1.17662	0.511222
TMEM268	1.2012	1.55461	-0.0147449	1.3159	0.190702	0.363095	-0.0685	-0.888081	-2	-1.17299	0.994555	-0.834361	0.193691	0.232901	-0.289938	-0.944543	0.431739
FAM47B	0.4399	0.85996	-0.90423	-0.676545	-0.392838	0.381124	1.37076	-1.10618	0.106954	-0.0319622	0.549256	-0.497918	0.118429	-0.618475	2	-1.56049	-0.611111
TIMM17B	2	-0.428677	-0.239683	1.93896	-0.0135953	-0.466769	0.611449	0.466781	-0.102819	-0.744776	-1.76086	-0.45208	0.107076	-0.621291	0.674033	-1.34578	0.232785
ARMCX5	0.786251	0.911572	0.0417298	2	-0.753893	-0.99445	1.32711	-0.302869	-0.47444	-0.44675	-0.566829	-0.638301	-0.271759	-0.774174	-0.501464	-0.940683	0.877605
ARMCX5-GPRASP2	1.01096	1.39031	1.33217	1.90305	0.344402	-0.913637	0.371886	-1.61497	-1.54027	-0.612208	0.126441	-0.674632	-0.539165	-0.0571229	-0.326287	-0.494155	0.293233
RAB40AL	1.36454	1.81591	-1.17245	-0.87442	-0.240228	-0.344086	-0.56838	1.27693	1.18624	-0.824795	0.767839	0.965359	-0.766532	-0.406709	-0.189156	-0.68389	-1.30618
UBE2NL	0.0852131	1.45199	-0.575512	-0.311911	2	-0.240433	-0.109483	-0.67349	-0.481961	-0.53308	-0.0207045	0.26523	-0.590072	-0.535121	-0.280079	-0.451465	-0.360461
NHSL2	-0.240889	-0.923476	-0.909329	-0.774438	-1.12122	-0.341737	0.209372	0.0511818	-0.00945751	-0.595445	0.481826	-0.450508	-1.24891	1.27268	1.66893	2	0.694037
PRR5L	-0.60963	-0.578192	-0.9657	0.525977	-1.0938	-0.591208	-0.027089	1.50724	1.25369	0.0228838	-1.04875	-1.0956	-1.1785	0.403046	0.462807	1.29448	1.71834
HHAT	-0.467109	-0.864987	-1.31262	0.215096	-1.63952	-0.380312	0.183564	0.232235	-0.302941	1.05679	-0.0318733	-0.628596	-1.20881	1.20996	1.45739	1.79343	0.688315
LOC285626	0.049663	0.135334	-0.20588	-0.972415	-1.49359	-0.21325	0.496349	0.726091	-0.0710738	-0.849446	-0.182332	-0.674601	-1.73039	0.977675	0.773282	2	0.929114
IL12B	0.378297	0.0124771	-0.351546	-0.796674	-1.48639	-0.269858	1.10198	0.46508	-0.12604	-0.957797	-0.275158	-0.684439	-1.76769	0.94097	0.939484	2	0.776851
RAB27B	-0.649379	-0.1764	0.0345052	0.362588	-1.32405	-0.610527	0.186419	0.181549	0.917216	-0.594026	-1.19017	-0.646557	-1.36771	0.924989	1.15012	2	0.347342
DHRS9	-0.193209	-0.114076	-0.826938	1.03423	-0.946388	-0.171679	0.494702	-0.213593	-0.31002	-1.07492	-0.9542	-0.526741	-1.40723	2	0.908507	0.733922	1.13849
PTGDR	-0.362813	-0.0971916	-0.576936	-0.587459	-0.712983	-0.33306	0.287027	-0.086352	-0.844616	-0.761231	-0.399743	-0.905971	-1.0428	1.08458	1.27505	2	1.87601
LAMA3	0.122889	0.0104868	0.146956	-0.798065	-0.321489	-0.00163573	0.296677	-1.28825	-1.58941	-0.826074	0.142393	-0.129069	-1.09868	1.39914	1.57942	2	0.22916
SPP2	0.0901417	-0.211066	0.0822728	-0.932088	-0.783705	0.0183095	0.833627	-0.44279	-0.873979	-1.29245	-0.906828	0.134401	-0.940384	1.03779	0.821423	2	0.684463
SNAP25-AS1	-0.0929282	-0.0990457	-0.734116	-0.574056	-0.189393	0.334562	0.68753	-1.15602	-1.73111	-0.867365	0.161797	-0.0664718	-1.15267	0.889882	1.13549	1.75805	1.69586
FER	0.191757	0.463929	0.821558	-1.48796	0.0756782	-0.44327	1.4563	-0.67948	-2	-0.302846	0.117556	-0.381149	-1.12544	0.363507	1.00856	1.48755	0.625456
ACSL6	0.00556639	0.350908	0.22394	-0.993736	-0.674705	-0.222301	0.52326	-0.907316	-1.04056	-0.641996	-0.110831	-0.695899	-1.24843	1.32844	1.35708	2	0.298768
SLC17A3	-0.303206	0.425254	0.0416713	-0.653921	-0.79019	-0.442558	1.10559	-0.934816	-0.976131	-0.854213	-0.314983	-0.879693	-0.86398	1.19864	1.2095	2	0.627678
KRTAP5-AS1	0.400045	-0.132143	0.135532	-0.56053	1.27084	-0.334356	0.546999	-0.568486	-1.16611	-1.54915	-0.943734	-0.897233	-1.00476	0.975374	0.562318	1.82881	1.43658
RBL2	-0.0561238	-0.0603804	0.540146	-0.700593	0.147275	-0.543516	0.385797	0.0443042	-0.538551	-1.75152	0.245996	0.0173326	-1.90407	0.730263	0.353065	2	0.481154
PARAL1	0.747579	-0.026712	0.514337	-0.630056	0.573885	-0.284424	0.788874	-1.33886	-2	-1.73029	0.644066	0.0796767	-0.861902	0.977339	0.356731	0.970143	1.26324
LRP2	-0.234662	0.883333	-1.88668	0.603226	-1.68404	-0.38521	1.22473	0.125422	-1.02122	-0.266011	0.535632	0.378745	-1.56925	0.86171	0.911627	0.79093	0.731723
RCBTB2	0.489786	0.610094	0.59474	0.686274	-0.0853892	-0.203801	1.27629	-1.48296	-0.752449	-0.856681	-1.05495	-0.638078	-2	0.405981	0.730735	0.797609	1.52989
TAGAP	0.583315	-0.215804	-0.409685	-0.309962	-0.544336	-0.655854	0.485561	-0.189807	-0.197991	-0.550404	-0.262965	-1.11661	-1.85719	0.0059243	1.54981	1.99873	1.68726
LOC439933	-0.0890278	-1.5719	0.0569912	1.1131	-0.887839	-0.00148236	-0.0530986	1.02853	0.986662	-0.508244	-1.1837	-1.1703	-0.955663	-0.192888	0.128828	1.56261	1.73742
CPVL	-0.576416	-0.456342	-0.804594	-0.367967	-1.07338	0.215231	0.106401	1.3255	-0.114275	-0.323561	-0.547232	-1.05109	-0.711611	0.0789388	-0.071704	1.94878	2
CHN2	-0.844208	-0.441047	-1.28719	-0.151027	-1.64031	0.14601	0.715656	1.00766	0.543092	-0.110881	-0.566104	-0.599083	-0.651361	0.146028	-0.121224	2	1.53961
LOC102724484	-0.924899	-0.446729	-1.34018	-0.173539	-1.27317	0.176353	0.589417	0.937454	0.833704	0.719805	-0.798766	-0.984675	-1.07723	0.489216	0.0124144	2	1.03742
RASGRP3	0.0917416	-0.474069	-0.349947	-1.02524	-1.09995	-0.562445	1.43386	1.59162	0.749616	-0.106367	-0.211163	-0.700179	-2	0.947092	0.911148	0.452183	0.604389
ABCB11	-0.089808	0.913221	-0.538105	1.16405	-0.960969	0.22443	0.682808	-1.08583	-1.28561	-0.714881	-0.739726	-1.00101	-0.927873	0.874794	0.891555	2	0.460276
TGFBI	0.611478	-1.89956	-1.62582	0.931035	-0.49504	0.071952	1.0651	0.626558	1.29848	0.824992	-0.559643	-0.877626	-1.08887	0.733872	0.266068	-0.801272	0.918291
LINC01656	0.525873	-1.56633	-1.66847	1.84072	-0.602302	-0.444993	0.239735	1.36013	-0.369968	1.03199	-0.508326	-0.563977	-1.11796	0.326951	0.176318	0.138779	1.20183
USP46-AS1	0.876673	-0.529384	-1.01029	0.785368	-1.67696	-0.660664	0.921922	-0.28734	1.33625	-0.127537	-0.702794	-1.07019	-1.21744	0.778731	1.81348	0.291275	0.47891
USP46	0.669113	-0.341501	-1.19378	0.077903	-1.55578	-0.371088	1.11918	-0.682935	1.84488	-0.0525589	-0.4775	-0.835299	-1.09309	1.08343	1.73688	0.0963226	-0.0241709
GDF6	0.192137	-0.216846	-0.3655	0.598554	-1.53985	-0.870757	1.31619	-0.0523775	-0.0932107	-0.0950484	-1.13197	-1.21356	-1.05865	1.95373	1.5096	0.507433	0.560126
GAD1	0.95073	0.674035	0.369419	1.31147	-0.0307902	-0.124862	1.28981	-1.11268	-1.53488	-0.512117	-1.10303	-0.636375	-1.54292	0.0796264	0.874935	-0.457567	1.50519
LOC100132057	0.285453	0.260375	1.41695	-1.83536	0.108286	-0.897879	0.809441	-0.509771	-0.175802	-0.543726	-1.21563	-0.988206	-0.901976	0.570208	1.20179	0.728643	1.68721
IL4	-1.0702	-0.285745	-0.575711	-0.878499	-0.728979	-0.0649135	1.87401	1.18293	0.184887	0.310709	0.152231	-1.09477	-1.16192	0.125423	-0.290571	-0.00701592	2
MIR222	0.293231	-1.41169	-1.01216	1.85169	-0.83842	-0.156282	0.314024	0.0807629	2	0.760643	-0.14258	-0.685117	-1.70466	-0.196101	0.25769	-0.00806128	0.529092
MMRN1	1.37331	-0.247443	-0.750487	0.540189	0.117917	0.0280005	1.78719	-0.383235	-1.46535	-0.394672	-0.109007	0.410969	-1.43948	0.361343	-0.0959619	-1.46522	1.73194
TENM1	0.407752	1.72656	0.0853789	1.21129	-2	-0.463463	1.38035	-0.275559	-0.680657	0.370928	-0.354845	-0.749317	-0.0196376	-0.53813	-0.474998	-0.620421	1.29852
SCN2A	-0.95228	1.79254	1.94427	-0.823035	-1.00261	-0.432418	1.44089	0.264722	-0.89546	-0.681346	-0.476219	0.587968	-0.819686	-1.0625	0.36596	0.252116	0.49709
NIPAL4	-0.650207	-1.70753	-2	0.133558	-1.06075	-0.136084	0.237725	0.846281	1.81462	0.895224	0.79618	-0.12497	0.57196	0.441525	0.632699	0.136412	-0.689585
PLEKHG3	0.198821	-0.757319	-0.814497	-0.745561	-0.994831	-0.171656	0.558587	-0.873449	0.02941	-0.54682	0.414426	-0.0698645	-1.04518	1.44806	1.84278	2	-0.623164
SPTB	0.320847	-0.450464	-0.526237	-0.824342	-0.804956	-0.15198	0.975399	-1.0573	0.000853436	-0.373495	0.995312	-0.975867	-1.07464	1.65432	1.42197	1.78108	-0.910498
FFAR2	-0.407629	0.344394	0.0288569	-1.01693	-0.93267	0.697714	0.848473	-0.331118	-1.05541	-1.28532	0.622394	-0.292312	-1.64081	1.44733	0.637787	1.98457	0.350675
VWDE	0.66168	0.56616	-0.436914	-0.905346	-0.770653	-0.302473	0.513227	-0.534115	-0.630465	0.170247	1.32308	-1.12786	-1.89891	1.59109	1.68167	0.58718	-0.487587
WDR86-AS1	0.0946465	-0.796926	-0.741293	0.622275	-1.23191	-0.560631	0.357073	0.610845	1.02391	-0.438722	-0.922891	-1.14676	-1.27947	1.11461	1.32549	2	-0.0404824
MED12L	-0.458381	-0.291569	-0.455354	1.01739	-1.86197	-0.24801	0.348518	-0.00619773	1.37833	0.226954	-0.860554	-1.01708	-1.1551	1.17474	1.59302	1.21453	-0.599273
NCOA7	-0.101876	-0.809559	-0.820675	1.14408	-1.17406	-0.533822	0.521379	-0.116968	1.08745	1.34334	-0.83306	-1.533	-1.00331	0.465994	0.596537	1.93971	-0.17216
UST	-0.263692	-1.64417	-1.82073	1.16595	-0.446909	-0.211678	0.0326644	0.177491	0.893412	1.83235	-0.506521	-1.00385	-0.637868	0.603527	0.491499	1.3574	-0.0188643
CALHM6	-0.39153	-0.67102	-0.174795	-0.379279	-0.913488	-0.417466	0.264061	-0.497567	0.344631	-0.551954	0.075345	-1.15171	-0.752726	1.28198	1.55075	2	-0.337653
FLG2	-0.908874	1.06176	-0.115248	-0.852967	-0.373853	0.303978	1.64218	-0.990338	-1.10451	-0.822363	0.211457	-0.396662	-0.739989	1.33692	0.303681	2	-0.660852
TGFB2-AS1	0.0252915	-0.256828	1.01969	-0.195069	0.348078	-0.730667	0.637714	-0.393999	-0.554858	-0.133122	-0.471481	-1.4642	-1.45497	0.929355	1.57295	2	-0.998186
GLIPR1	0.440764	-1.75907	-0.200167	0.999149	-0.903398	-0.325228	1.3464	-0.287463	0.426743	-0.909557	-0.415305	-1.24539	-0.7131	1.3034	1.70522	0.92559	-0.388583
LINC02399	0.00128932	-0.843334	-0.597319	0.112747	-0.634042	-0.33084	0.393915	-1.01995	-0.884198	0.142163	-0.279122	-0.486311	-0.787327	1.53984	1.51322	2	-0.417677
ACP7	0.5621	-0.466968	0.143243	-0.95559	0.52731	0.447065	0.936425	-1.39895	-1.70036	-1.18033	0.489181	0.00753869	-1.08619	1.18739	1.58516	1.22174	-0.31876
CDKL4	-0.0514715	0.273404	0.666724	-0.561201	0.680934	-0.0444458	0.732774	-1.16874	0.193397	-1.42151	-0.425924	-0.884873	-1.77296	1.43086	1.14907	1.72808	-0.524119
RFPL2	0.024668	-0.19492	0.300209	-0.834452	-0.536382	-0.551519	0.680958	-0.289867	-0.681867	-0.804437	-0.134522	-0.717647	-1.40695	1.63591	1.19423	2	-0.187999
SCIN	0.622559	0.349264	-0.0492473	-1.41291	-0.673899	-0.279355	0.711055	-0.674186	-0.858947	-1.31527	-1.21235	0.772758	-0.586601	1.34864	1.27163	1.91835	0.068499
LINC01393	0.676922	0.381721	-0.196079	-1.53809	-0.574664	0.538234	0.942517	-0.860573	-0.746694	-0.616637	-0.223529	0.145094	-1.22246	1.83193	1.0573	1.5597	-1.15469
RADX	1.08984	0.347202	0.745459	0.0443944	0.0486848	-1.09411	0.751347	-0.529084	-1.11523	-1.04237	-1.54771	-0.729057	-1.2315	1.0322	1.62919	1.19749	0.40325
DNAI2	0.244029	0.378981	-0.0193188	-1.89458	0.499139	0.164551	0.53654	-0.313458	-1.12477	-1.07531	1.01114	0.95828	-1.7976	1.13812	0.746875	1.26067	-0.713277
LOC399886	-1.1178	-0.660566	-0.781235	-0.791227	-1.04054	0.41321	1.41544	0.436795	-1.00633	-0.0706144	-0.159188	2	-1.01976	1.13533	-0.0325876	1.47636	-0.206022
KRTDAP	-0.289051	1.54765	-0.487875	-0.160735	-0.704414	0.202131	1.86037	-1.23969	-0.895574	-0.748426	0.684315	-0.128365	-1.6087	1.03583	0.168211	1.35537	-0.591045
TRPM8	-0.679702	-0.395012	-0.465666	-1.41492	-1.15115	-0.173585	0.930248	0.459789	0.171582	-0.827647	-0.706235	-0.30248	-0.315463	1.17294	0.694299	2	0.284952
MIR7159	0.0711815	-0.210908	0.829892	-0.301185	-0.733304	0.250298	0.737215	0.704785	-0.729774	-1.82558	-0.625114	-1.15002	-1.03784	1.3855	0.0135419	2	0.439083
LYPD6B	-0.652553	0.461873	0.148255	-0.953747	-1.28371	-0.503048	1.39251	-0.561495	0.514682	-0.557004	0.107986	-0.325502	-0.594177	1.63725	0.172117	2	-1.23684
CELF2-AS2	0.702809	0.202746	0.523522	0.427546	-0.932246	-0.585395	0.917619	-0.499787	-0.080553	-0.914354	1.34181	-1.05702	-2	0.692353	0.770025	1.5853	-1.01276
PXN	0.212387	0.223594	1.27554	-0.245054	0.14659	0.0695529	1.33278	-1.33498	-1.68784	-1.5084	-0.114613	0.330446	-1.11751	0.967916	0.631579	1.51975	-0.701739
LRRC74B	-0.7749	2	0.703242	-0.950395	-0.645621	-0.160459	1.45309	0.14921	0.28161	-0.37334	-0.415517	-1.03968	-0.665139	0.729217	-0.597404	0.609091	-0.996931
MIR1275	-0.263403	0.251394	0.891812	-0.706619	-0.549815	0.990967	0.292414	0.758113	-0.991719	-1.44899	-0.179974	-1.41218	-1.06254	1.19336	-0.200505	2	0.230396
MIR3907	0.579042	0.538971	1.13809	0.434746	-0.32549	-0.323191	0.804876	-0.396889	-0.299125	-0.732731	-1.22606	-0.942311	-1.34065	1.41291	-0.183151	2	-1.25161
BEX5	0.533168	1.25533	0.912835	0.311382	-0.275834	-0.355481	1.06117	-1.62042	-1.54938	0.0244628	-1.1605	-0.637378	-1.36029	0.947143	1.25476	0.85967	-0.200635
LINC01599	0.110361	-0.803091	0.300405	-0.263868	-0.362448	-0.607345	0.737563	-0.531009	1.311	-0.174581	-1.29201	-1.2402	-1.2301	1.23752	1.32066	1.96947	-0.482325
CXXC4	0.0536043	-0.258796	-0.584779	-0.898121	-0.361752	-0.484687	1.02572	-0.58629	-1.04128	-0.470644	0.0240598	-0.57428	-0.704581	1.07125	1.40855	2	-0.377229
IFIH1	-0.611202	-1.00915	-0.067615	-1.42097	-1.81772	-0.944939	1.53421	0.286157	-0.0392306	-0.331834	-0.00886221	0.0463295	1.17885	0.0140112	0.608709	1.90021	0.683048
TNRC6B	0.773622	0.424532	1.01058	1.26301	-0.434332	0.0903559	1.04364	-1.53531	-1.51518	-0.533733	-0.304337	-0.99693	-1.49413	0.95315	0.416128	1.32185	-0.482913
LRRC6	-0.72257	0.762625	0.00389533	0.707003	-1.13106	0.838553	2	0.209179	-1.41652	0.483553	-0.573952	-1.01583	-1.5288	0.255752	-0.168633	0.743792	0.152831
CDKL1	1.00263	0.0592739	-0.309938	-1.91165	-0.391512	0.530461	1.22916	-0.967879	-0.782121	1.33338	-1.01838	-1.63031	0.540705	0.965971	0.913823	-0.0247529	0.461145
AURKAIP1	0.323813	-0.596351	0.670473	-0.0344491	0.640749	-0.589245	0.923992	-1.4896	-0.770327	-0.416961	-0.0612674	-0.257099	-0.86041	0.916955	-0.474538	2	-0.760599
SYNE3	-0.625445	0.90529	1.20799	-2	-0.0827426	-0.293758	1.26867	0.0821109	-0.0814391	-0.953715	-0.863888	0.710468	-0.285369	0.72804	0.761809	1.02984	-1.0299
SEMA5A	0.428723	2	-0.86915	-1.12467	-0.546081	0.432265	0.735097	0.0222413	-0.749714	-1.13069	1.73081	0.212873	-0.926097	-0.462781	-0.344713	1.32126	-0.804268
C8orf88	1.40998	-0.171611	0.745693	-0.190448	-0.775483	-0.770791	0.472588	-0.727456	-0.770355	-0.414864	-0.741532	-1.49971	-1.26392	0.627286	1.44519	1.732	0.893433
ZNF711	-0.597087	0.424632	0.571846	-0.873495	2	-0.570544	0.578466	-0.833817	-0.984637	-0.63504	-0.729724	-1.03208	-0.928663	0.200806	0.81328	1.7543	0.593904
SOX30	-0.187778	-1.74174	-1.66828	1.0885	-0.728998	-0.035191	0.0778667	0.380424	2	0.977545	0.0234589	-0.855884	-0.306902	0.660979	0.769327	0.092721	-0.756662
LINC00632	0.639634	-0.41848	-0.340483	1.44105	-1.03724	-0.279813	2	0.133267	-0.0585109	-0.555274	-0.173422	-1.22211	-1.01794	0.98385	1.50338	-0.866716	-0.848058
ADAM23	-0.00401255	-0.216829	-0.529335	0.111676	-0.97832	-0.34605	1.36534	-0.470743	-0.835395	-0.194088	-0.44197	-0.586073	-0.786401	2	2	-0.211836	-0.430875
TPPP	0.0615502	-0.41242	-0.721817	-0.378547	-1.04671	-0.46048	1.20281	-0.989342	-0.831518	0.151702	0.139166	-0.477344	-0.467885	2	2	0.157539	-0.407421
ZDHHC11	-0.293824	1.03609	-1.08294	-0.404683	-0.468323	0.171674	0.890783	-0.123963	-0.924566	-0.184456	-0.0333328	-0.546828	-1.02466	2	1.37773	-0.0323723	-1.04324
ST6GALNAC1	0.446215	0.756706	0.241359	-1.24163	-0.0941594	0.367001	1.49439	0.665607	-1.4867	-1.14902	0.911956	1.15897	-0.896642	0.780544	0.446093	-0.6484	-1.75229
MIR4287	-0.369879	0.0952468	-0.269634	1.33761	-1.46036	-0.217507	2	-0.529252	-0.716402	1.193	-0.163903	-0.277942	-1.08895	1.29444	0.447398	-0.870909	-0.684078
MRGPRD	0.467555	0.746569	0.28669	-1.18508	0.0165584	0.200813	2	-0.693481	-0.042473	-1.3365	-0.166545	0.51077	-1.09275	1.38862	0.719662	-0.850937	-1.25163
ANKEF1	0.831411	-0.0614114	0.69552	-1.01883	0.678123	-0.1111	0.863665	-1.40365	-1.99199	-1.68805	0.323972	0.44837	-0.780713	0.932097	0.403361	0.759909	1.11932
RIN2	0.5288	-0.409112	-1.24554	-1.20272	-0.382749	0.475762	0.952223	0.135046	-1.13857	0.0275211	0.343379	2	-1.35359	1.34915	-0.269262	-0.00756844	-0.262139
SLC36A4	0.888237	-0.739852	-0.554042	1.26862	-1.39567	-0.880017	0.240193	1.77891	0.902364	0.610529	-0.161595	-2	-0.713438	0.119769	0.907533	-0.446268	0.177726
LINC02421	0.577031	0.376416	0.469171	0.0203164	-0.0923723	-0.00490905	2	-0.987244	-1.04879	0.592108	-1.35405	-1.28338	-1.67699	0.581895	1.1012	0.372691	0.151174
LINC00943	0.186285	-0.730815	-1.63411	-0.641751	-0.594688	0.660813	0.358629	0.139102	-0.219169	-1.35242	0.918293	0.329978	-1.25756	0.732011	2	0.151446	0.457571
SH3TC1	0.786944	-1.35009	-0.203083	2	-0.925866	-0.0404061	0.880537	-0.891168	0.316814	1.64094	-0.0740369	-0.848215	0.339328	0.539553	-0.102468	-1.26699	-0.955003
GUCA2B	-0.939579	0.609916	-0.321823	-0.173775	0.407584	0.120372	1.969	-0.960215	-1.78908	0.173328	0.864415	0.924928	-0.995364	0.448698	-0.566272	1.39057	-1.1627
SMIM35	-1.13039	-0.344845	-0.424965	-2	0.667503	0.0922788	1.02098	0.139891	-0.3244	-1.19296	-0.165641	1.0953	-0.258	0.835831	0.203444	1.33083	1.01365
SPARC	-0.0312089	-1.19247	1.41162	-0.402517	-0.420067	0.249692	1.33799	-0.376411	-0.888987	1.16483	1.43098	0.263829	-1.03789	0.814164	-0.0345922	-0.24275	-2
TIAM1	0.274197	0.533783	0.73749	0.740136	0.28097	0.0332301	0.828206	0.799033	1.31813	1.33339	-0.938362	-0.222872	-0.687221	-0.397347	-0.95728	-2	-1.39215
COBL	-0.0126506	0.638437	-0.90309	2	-0.823466	0.130625	0.198334	1.48937	1.10666	1.01314	-0.163557	-0.752736	-0.855753	-0.85424	-0.627762	-1.42832	-0.377731
GAL3ST2	0.346072	-0.816997	-1.5763	2	-0.776934	0.0133615	0.472051	0.994956	1.39687	0.722018	-0.591663	-1.09	-1.08335	0.304339	-0.214157	-0.522407	0.119668
FZD6	0.138485	0.686006	0.174383	0.944432	-1.15469	-0.0668366	0.728983	0.928799	2	0.889745	-0.99054	-1.88529	-0.916613	0.257891	-0.0834147	-1.16268	-0.493597
MIR4299	-0.489489	0.305515	-0.0734903	-0.76769	-0.215716	-0.624156	1.40778	1.82643	0.383905	1.31048	0.595888	1.1217	-0.70025	-0.335742	-1.40375	-1.68344	-0.657973
MIR320D2	-1.58899	-0.804126	-1.33205	0.595442	-0.23431	0.0754093	-0.00583739	0.858099	1.87451	-0.591944	1.13197	0.954824	-1.37659	0.765645	0.644132	0.00810228	-0.974275
DEUP1	0.157439	0.326233	-0.9744	1.41147	-0.984385	0.157242	0.705968	-0.108443	1.73294	1.57729	0.868704	-0.48185	-1.16627	-0.563318	-0.598816	-0.402234	-1.65757
ASAP1	0.617141	-0.331276	0.507099	2	-0.0559151	-0.39832	0.434442	0.0602934	0.562981	0.842982	-1.36813	-1.58923	-1.42902	-0.155527	-0.28042	0.125135	-0.23608
AMFR	0.632443	0.61214	-0.891182	2	-0.423593	-0.82766	0.848622	-0.0117659	0.594496	-1.07031	-0.655868	-1.53936	-1.39763	0.770034	-0.0164983	0.439745	0.603211
FYB1	0.512327	0.472506	0.590355	2	-0.96176	0.0352498	1.01654	-0.0102404	1.26939	-0.139151	-0.936481	-1.68754	-1.7186	0.100538	-0.498236	-0.262053	0.0809601
LOC100996447	0.816569	-0.152511	-1.49041	0.284499	-0.663706	-0.424994	2	0.497056	0.747828	1.09129	-1.24704	-0.965996	-0.280815	-0.656951	0.652283	-0.452784	-0.332933
LOC151484	-0.803304	0.0980422	0.0835112	0.399231	-0.328615	0.303959	0.544216	0.236637	-1.67641	0.929839	-0.539871	0.405037	-1.55053	-0.322254	-0.651873	0.125187	2
LINC01411	-0.0585793	0.201467	-0.91513	2	-0.886355	0.0322331	1.42895	-0.722206	-0.46569	1.56881	-0.308162	-0.586814	-1.24852	1.0124	-0.191878	-0.182922	-0.939217
MIR4764	-0.814312	1.06782	-0.859207	2	-0.531889	1.43041	0.929137	-0.305728	-0.684321	0.062733	0.0514929	0.67443	-0.502871	-0.357664	-0.842854	-1.17559	-0.658699
DEK	0.159687	-1.04826	-0.312079	2	-0.838053	-0.424164	0.680426	-0.1534	0.530616	0.633543	-1.28726	-1.23254	-1.05069	0.441059	0.904865	-0.420053	0.86521
CLVS1	0.880027	1.18191	0.929792	-0.673102	-1.38847	0.733042	1.28032	-1.01424	0.0413909	1.41263	0.0320721	-0.842351	-1.89367	-0.0343448	0.342582	-0.00494198	-0.982642
PRKCZ	0.216457	0.286591	1.53319	0.246153	0.0501183	-0.0992022	0.992749	-1.21981	-2	-0.343996	0.384484	-0.519496	-0.187779	1.22603	-0.251276	0.999397	-0.573408
PATJ	0.785707	1.14621	0.807486	-0.131072	0.403009	0.0272792	1.73731	-1.22275	-2	-0.623057	-0.421079	0.0697692	-1.34943	0.730698	0.854856	-0.333602	-0.271818
FUBP1	0.27853	-2	-0.177204	-0.828648	0.637581	0.283339	1.29977	0.810671	-0.343706	-1.10057	-0.715749	0.574004	0.970486	-0.851245	-0.457427	0.074578	1.79953
DNAJB4	0.807123	-1.43198	1.01514	0.292404	1.02439	-0.813541	1.17545	1.14032	0.240303	-1.07923	-1.69078	-0.413689	0.874056	-1.04758	-0.692858	-0.41204	1.0125
OVGP1	-0.17752	1.32524	0.282947	0.0599336	-0.0285158	-0.142775	2	0.204204	-1.49882	-0.119679	0.0107904	0.946998	-1.36151	0.417508	-0.542552	-0.786751	-1.16181
RGL1	0.543143	1.2135	0.205146	-0.361082	-0.341451	0.14018	2	-0.426488	0.833269	-1.26004	-0.641738	-0.912512	-1.441	0.896351	1.00062	-0.754314	-0.913912
APOBEC4	0.0642277	1.63137	1.13763	-0.764917	-0.167557	-0.438855	1.77699	0.51496	0.357531	0.172275	-1.98913	-0.937777	-1.23382	0.932068	-0.196716	-0.529142	-0.329146
ADIPOR1	0.0478836	-0.967231	0.875971	-1.31042	1.52744	-0.387276	1.42954	-0.317811	-1.30215	-1.5608	0.873625	0.151044	-0.218402	0.422577	-0.577819	1.55387	-0.24005
C1orf116	-0.228352	0.760926	0.136895	-1.5493	-0.375577	-0.919415	1.1868	0.0405136	-1.12719	1.59557	1.23283	0.181048	0.484281	0.183243	-1.55349	1.094	-1.14279
PROSER2	-2	-0.531495	0.860133	-2	-0.695254	0.124688	1.38676	0.479899	-0.556609	0.76314	0.693932	1.08893	-0.211984	0.885538	-0.331621	0.336328	-0.122825
GALNT18	-0.842825	1.08117	-1.36206	-1.08187	-0.56959	0.134866	1.70727	0.517289	-0.406833	1.17073	0.0253748	1.69337	0.825514	-0.207568	-0.951438	-0.73692	-0.996476
SF1	0.538743	0.44657	1.6488	0.163801	0.509816	0.336264	1.07358	-1.07289	-2	-1.85909	1.03577	0.732794	-0.141016	-0.319903	-0.664846	-0.175966	-0.154011
PRH1	0.191656	-0.816852	-0.465818	-0.614425	-1.5682	0.347638	1.80302	-0.914121	1.49298	0.758126	0.39413	-0.384698	-1.63971	1.22965	-0.079826	-0.452143	0.71858
PRH1-PRR4	0.150755	-0.78992	-0.57471	-0.534528	-1.60086	0.322573	1.80937	-0.862046	1.56311	0.73754	0.335932	-0.331524	-1.59801	1.24845	-0.201871	-0.401677	0.72742
B3GNT4	-0.00436404	0.604844	0.747919	0.0813546	-0.227753	-0.0655898	2	0.194173	-2	-0.645674	-0.671017	-0.632651	-0.93365	0.45798	-0.332982	0.34243	0.317194
WASF3	0.246562	0.772763	-0.290469	-0.745327	-0.340688	-0.879121	2	0.849084	-0.0162615	-0.672952	0.886274	-1.23982	-1.46122	0.119799	0.0182218	-1.01251	1.72255
TRAPPC6B	-0.178566	-1.26812	1.12274	-0.322304	1.11845	-1.83603	1.38333	0.833247	1.00021	-0.731742	-1.31582	0.45032	-1.31574	0.247981	-0.0286419	0.147561	0.693129
PNN	-0.527138	-0.354431	1.27763	-0.470227	1.47542	-1.92133	1.39995	0.414245	0.583447	-1.19195	-1.34669	0.620044	-1.0484	0.418926	-0.22304	0.272942	0.620603
OCA2	-0.192703	2	-1.19749	-0.660739	-1.47103	-0.533045	1.9386	0.676421	-0.0720007	-0.371487	-0.676781	0.886184	-0.607085	0.689014	0.363151	-0.652293	-0.257628
DUOXA2	0.656285	0.264515	2	1.00325	1.27693	-0.112396	1.15615	-1.08903	-0.553858	-0.181812	-0.568031	-1.16609	-1.74097	0.249313	-0.05741	-0.626675	-0.616292
DMXL2	-0.35965	2	-0.149374	0.307536	-0.24179	-0.572313	0.835534	-0.289751	-0.928666	0.104969	-0.725776	-1.1703	-1.52569	0.351145	1.50829	0.778464	-0.432063
ATP2C2	-0.500582	1.07447	-0.486049	-0.784135	1.06801	-0.069853	1.2908	0.0870165	-0.809074	1.27635	1.0676	0.532306	-1.1817	0.182521	0.540969	-1.85383	-1.43482
CDT1	0.977232	0.722832	-1.20321	-0.265902	0.161322	0.842819	1.63914	-1.43072	-1.55096	-0.926198	0.563285	0.931642	-1.06033	0.478804	1.05497	-0.165642	-0.769086
MYO15A	0.313292	-0.226514	1.83188	0.638584	-0.696102	0.486537	1.67388	-0.3645	-0.765289	-0.612387	1.62862	-0.247176	-0.268137	-0.5208	-1.8755	-0.0511239	-0.945261
CCT6B	0.983024	1.90388	1.09022	-0.550147	1.24981	0.384612	1.14446	-0.330942	-0.523097	-0.750694	0.251933	0.207021	-0.784589	-0.883737	-0.831887	-1.76974	-0.790134
LIG3	0.932251	-0.213141	1.49207	0.000553307	1.77163	-0.0313707	2	-0.534579	-0.698706	-0.62147	-0.433397	-0.455532	-0.434663	0.11797	-1.06722	-0.9995	-1.01444
SPPL2C	-0.0610791	0.720197	-0.523731	-0.0581126	0.843172	0.493147	1.61148	-1.2459	-0.800357	1.14843	1.91078	-0.843719	-0.149755	0.0902919	-0.749267	-0.782451	-1.60312
GPR142	0.941779	1.25217	1.33417	-0.103695	-0.490564	0.829159	1.53667	-0.546888	-0.899278	-0.415797	0.107217	-0.472593	-2	0.0367096	-0.0212047	0.507345	-1.46039
KLF1	1.12411	-0.284532	0.297158	-0.121159	0.288752	-0.468922	1.00235	-1.47472	-1.56213	-1.29842	-0.498964	0.7314	-1.55489	0.871767	0.758797	1.16339	1.02601
GCDH	0.969128	0.852343	0.656208	-0.210289	-0.0589487	-0.409661	1.51599	-1.10345	-1.14768	-1.39206	-0.280213	-0.240128	-2	0.562232	0.395334	1.12801	0.843016
CYP4F8	-0.283537	0.660819	-0.282061	0.767436	0.714999	0.0647089	2	-1.09	-1.90343	-0.864021	-0.205502	1.3396	-1.16834	-0.0260732	0.521736	0.590669	-0.874777
FXYD5	1.06802	0.44631	0.720432	0.551078	0.357307	0.632944	1.20408	-1.88911	-1.35541	-1.05733	1.06843	0.851074	-0.487075	0.258908	0.130237	-1.14117	-1.35872
FAM187B	0.822959	0.390157	0.841616	1.23865	0.591467	0.621185	1.03205	-2	-0.879841	-0.496811	0.513216	0.614538	-0.305655	0.165236	-0.0312914	-1.26313	-1.52725
XIRP2-AS1	-0.168008	2	-0.53311	0.0849757	0.187336	0.850207	0.871809	-0.0297532	-0.226966	-0.950276	-0.0773023	-0.58825	-0.489019	-0.714142	-0.399728	-0.161899	-0.969469
TOM1	0.599915	0.126712	-0.511347	-0.261413	0.0222712	0.641021	1.13296	-0.603973	-2	-1.09447	0.487634	2	1.22774	-0.31897	-0.191157	-1.1867	0.0517266
PRR34-AS1	0.534184	1.66909	0.254663	1.41567	-0.995412	0.447978	1.20521	-1.59996	0.419121	-0.0935564	0.498502	-0.472609	-0.96559	-0.394811	-0.240072	0.262984	-1.94539
LINC00692	0.0958402	1.55258	-0.651254	-0.974107	-0.895742	-0.388935	1.20891	-0.712381	-0.28242	-0.572536	0.119721	-0.12941	-1.45107	0.911824	1.50041	1.64468	-0.976121
DUSP7	1.174	1.05476	-0.820892	-1.63505	1.4683	-0.817429	1.57771	-0.082842	-1.57616	-0.602531	0.224064	-0.67958	0.344426	0.423451	-0.820752	0.712579	0.0559458
RIOX2	0.581115	-0.536039	1.03927	0.159181	0.974091	-0.617127	2	-0.184437	-0.393718	1.23723	-1.21814	-0.543187	-1.35398	0.909985	-0.573057	-1.17572	-0.500575
OR5H6	-0.870002	-0.149344	-0.725429	-0.58745	0.184726	0.343217	2	-0.700405	-0.58803	-0.329966	0.497956	0.769667	-0.113145	-1.08233	-0.434542	-0.174198	0.720556
ARHGEF26-AS1	0.889513	0.408221	1.52429	0.100786	-1.47105	0.42216	2	0.390523	-0.994611	-0.292246	0.484176	-0.479642	-1.30685	0.289698	-0.89223	-0.846328	-0.491191
FGB	1.28677	0.180842	0.254149	-1.69635	0.166356	-1.94684	0.658524	-1.11122	-0.361553	-0.613765	-0.894245	0.55607	0.288028	1.35661	-0.239139	1.21262	0.903146
LRAT	0.990272	-0.078425	-0.126317	0.207549	0.713283	1.43105	1.53443	0.634711	-0.134804	-0.0262874	-0.0104671	0.491886	-1.96298	0.192012	-1.60753	-1.55854	-0.689843
SEMA5A-AS1	0.823722	0.237089	-0.534354	-0.575251	0.0542185	1.18492	1.56475	0.715029	-0.28589	-1.06017	1.46335	1.27634	-0.539204	-1.02351	-0.627582	-1.34693	-1.32652
SNHG18	0.557529	0.238011	-0.0705823	-0.831146	-0.546819	0.793117	2	0.138788	-0.130854	-0.526853	0.511043	-0.826468	-0.841521	0.101107	0.253572	-1.07921	-0.900701
SNORD123	0.724886	1.59049	0.0845986	-1.06107	-0.689758	0.691282	2	-0.0380331	-0.294142	-0.453786	0.734618	-1.0404	-0.78702	0.00635728	0.183227	-1.24642	-0.855195
LOC100506639	0.215437	-0.35908	1.2405	1.39688	0.995399	-0.629095	1.86941	-1.05328	0.725325	-1.17384	-0.0173856	-1.45563	-1.49364	-0.190249	-0.129867	-0.102564	0.161688
GPBP1	0.769702	-0.64205	-0.868119	-0.311074	0.209736	-0.733807	0.937621	-0.82065	-0.319496	-0.032775	-0.901905	-2	0.58244	0.582706	2	0.414086	1.0011
LTC4S	0.359916	-1.05572	0.182597	-0.0318375	-0.142742	-0.745767	1.42706	-1.30935	-0.830952	-1.21754	-0.557356	0.0382233	-0.0799182	1.73985	1.22671	1.69717	-0.700325
LINC00518	1.19062	-0.500892	0.305811	-0.772244	-0.471319	-0.183348	2	1.4462	-0.432493	0.818138	-0.124919	-1.54392	-0.56378	-0.668347	-1.24837	0.372584	0.0147681
PSORS1C1	0.489853	1.59885	0.640059	-0.244153	0.783452	0.714971	1.28849	-1.33814	-1.90194	-1.09196	0.466012	0.950267	-1.03757	-0.347673	-0.888065	0.304609	-0.387044
TNFRSF21	-0.173266	1.44221	1.17088	-0.538425	-0.613925	-0.673253	1.15807	0.394037	-0.374642	1.22721	1.41623	-1.31979	-1.60764	0.372381	0.00372555	-0.867434	-1.01637
LOC101930010	0.689074	1.08128	0.794429	-0.179653	0.657035	-0.0940542	1.61064	0.168964	-0.732141	-0.137608	0.750918	-0.942422	-1.04942	0.845614	0.195771	-2	-1.6347
ARHGEF35	-0.80024	-0.675885	0.167684	0.516835	0.199846	-0.268265	1.49881	-0.749627	-0.350644	-1.55322	2	1.2783	-0.786451	0.631364	-0.467733	0.0637196	-1.00128
SOX17	-0.390738	-0.116589	-0.0859942	-0.0039338	-0.532497	-0.26829	0.506401	0.500469	-0.450271	-0.700379	0.801459	2	-0.519197	0.360265	0.0185217	-1.29228	-1.05794
FABP12	0.127438	0.373304	0.869173	-0.00549809	-1.05324	0.145897	2	0.515422	-0.293204	-0.54766	0.628346	-0.931022	-1.07808	-0.403381	-1.15318	-0.408954	0.183229
SYBU	0.212815	0.589395	0.363463	0.110682	-0.9448	-0.18277	1.94604	-0.302343	-1.116	0.123598	0.958138	-1.04705	-1.00288	1.25297	1.32424	-1.61299	-0.672529
NDUFB9	-0.0720168	0.103454	1.43502	0.638462	0.85474	-1.06621	1.39571	-0.442159	-0.113821	-1.25539	-0.483598	-0.777549	-1.98414	0.19659	-0.707584	1.08017	1.19834
GAGE10	0.181845	0.972596	0.857255	-0.0143123	0.559166	-0.258969	2	-0.992185	-0.887625	0.526175	-1.17871	-1.08292	-0.762076	-0.050934	-0.643852	0.00304304	-0.106958
NAP1L2	0.138076	-1.74298	1.40303	1.54082	-0.992067	-1.8198	1.09147	-0.283559	-0.60388	-0.0181446	-0.171371	0.318664	0.393366	-0.818966	-0.249184	0.94639	0.868131
CD70	-1.18604	-1.34549	-1.00362	-1.14502	-0.945808	0.154863	-0.777684	0.985797	0.295079	-0.61061	0.987094	-0.278746	0.366577	0.570157	0.726122	2	1.1991
RASGEF1A	-0.641923	-1.18287	-1.10929	-0.583302	-0.785216	-0.576544	-0.127688	1.89043	1.15987	-0.376634	-0.929099	-0.744709	-0.0310935	0.4985	0.49285	1.38126	1.66546
FYCO1	-1.17899	-1.10652	-1.1789	-1.37992	-1.29134	0.0655476	-0.717798	0.907	1.75915	-0.119639	0.0874135	-0.0141211	1.06629	0.375635	0.795769	1.27382	0.656609
CXCR6	-1.15804	-1.13587	-1.14951	-1.33277	-1.39085	0.114876	-0.640051	0.809119	1.77059	-0.298306	0.132525	0.139937	1.217	0.39517	0.808414	1.19936	0.518415
XCR1	-1.13408	-0.459728	-0.915028	-1.71381	-1.49574	-0.130594	-0.281225	1.07806	1.59307	-0.458797	-0.133568	-0.232878	0.496432	0.572444	0.937741	1.56583	0.711879
CCR2	-1.03997	-0.915525	-1.16745	-1.07593	-1.4406	0.0581033	-0.651694	1.83392	1.21879	-0.366363	0.0605164	-0.486642	0.38336	0.584512	0.834951	1.4675	0.702525
LOC102723649	-0.868853	-1.12004	-1.03202	-1.22093	-1.3353	-0.442122	-0.266897	0.358366	1.31923	-0.656405	0.140158	-0.176864	0.255507	0.952839	1.56185	1.72278	0.808717
CXCR3	-0.257163	-1.82775	-1.48171	-0.187502	-0.457354	0.00230535	-0.942605	1.01074	1.42696	0.388742	-1.2951	-0.566703	1.38974	0.343874	0.83964	0.824043	0.789855
DLG5	-0.748368	-1.34093	-1.18661	-0.160794	-0.405985	-0.483729	-0.48898	0.0861358	-0.221277	0.461555	-0.402291	-0.52161	0.405061	0.746603	1.01684	2	0.23505
RUNX3	-0.977188	-1.16424	-1.11009	-2	-0.094345	-0.0921603	-0.671347	1.11497	-0.0385981	-0.537137	0.288016	0.0321395	1.04318	0.832003	0.651151	1.52316	1.26278
LOC100505918	-0.607888	-1.49834	-1.59609	0.536836	-0.638003	-0.402029	-0.142086	-0.0114759	0.567898	0.0325969	-1.50906	-0.523392	0.942471	0.827647	1.4136	1.54391	1.0634
TESC-AS1	-0.76828	-0.601964	-1.14515	-0.125097	-1.67047	-0.175754	-0.229473	-0.043138	0.19909	-0.042305	-0.692451	-0.609708	0.735815	1.11237	1.07938	2	0.353602
TNFAIP3	0.172839	-1.66502	-0.837157	-0.919938	-0.932592	-0.572885	-0.655701	0.430662	0.876987	-0.0141924	-0.628482	-0.652612	1.20556	0.460226	2	0.742801	0.6111
CYTH3	-1.51409	-0.707047	-1.24852	-0.457972	-1.06678	-0.541991	-1.22618	0.87247	1.81695	0.873727	0.0569956	-0.588388	0.642215	0.347714	0.622449	1.34539	0.773053
TMCC3	-0.878003	-0.423125	-0.469462	-0.79958	-0.687694	-0.0667291	-0.435497	0.0678962	-0.380157	-0.42218	-0.402628	-0.736105	-0.138598	0.663917	1.36482	2	0.61383
FOSL2	0.651899	-1.65412	-0.48959	-0.577095	-0.902622	-0.426147	-0.800317	0.0806105	-0.0157382	-0.855046	-0.416723	-0.850043	1.07657	0.902355	2	1.58656	0.678304
PLXND1	0.22908	-1.36154	-0.864301	0.626534	-0.980713	-0.723207	0.26057	0.344889	0.167052	-0.449857	0.260273	-1.49358	-1.0681	1.04294	0.964488	2	0.830815
RDM1	-0.884236	-0.791564	-0.886925	-0.845665	-1.10358	-0.296519	-0.564847	1.39222	0.907782	-0.4277	-0.285953	-0.540655	-0.512795	0.56731	0.530965	2	1.49894
CTIF	-0.0775014	-0.647647	-0.926445	-0.309496	-1.89508	-0.576337	-0.167662	0.0438478	0.767239	0.625262	0.531535	-1.00348	-0.748023	0.689981	1.63688	2	-0.104525
MYO1F	-0.736515	-1.10625	-1.33366	-0.919927	-1.01704	0.254711	-0.19326	0.0511438	0.700057	-0.887722	0.617821	-0.108294	-0.485976	1.10302	1.07231	2	0.565651
AUTS2	-0.168319	0.0217366	-0.970162	-0.948681	-0.964968	-0.181945	-0.109977	-0.159347	-0.878836	-0.817697	0.564856	-0.535811	-0.860431	1.09684	1.44724	2	1.01221
SIPA1L2	-0.363699	-0.832234	-1.07203	1.06397	-1.03252	-0.421135	-0.577074	1.02735	1.48266	-0.139248	-0.544592	-1.00924	-1.31046	0.459013	0.268811	1.83755	1.16287
LOC388282	-0.439723	-0.874765	-1.03602	0.466855	-1.17441	-0.779064	-0.315765	1.11224	1.12122	-0.272783	-0.540914	-1.16069	-0.930651	0.601456	1.08616	1.82173	1.31511
BHLHE40	-0.206363	-0.961041	-0.975079	0.38512	-0.925735	-0.734892	-0.121989	0.921308	1.40254	0.570204	-1.19551	-1.56505	-0.625569	0.735817	1.33761	1.63621	0.322417
HOPX	-0.685173	-0.328555	-0.0488737	1.33375	-0.883272	-0.681061	-0.106331	0.42333	1.8318	0.125824	-1.31437	-1.24924	-1.24957	0.499257	0.656218	1.81309	-0.136828
NID1	0.00732811	-1.74262	-1.46176	0.229289	-1.37127	-0.523044	0.494702	1.0214	0.840997	0.807546	-0.753135	-0.412957	-0.930808	0.34597	0.748631	1.49808	1.20166
KIFC3	-0.544158	-0.654924	-1.22805	0.370972	-1.20682	-0.67218	-0.291325	1.58631	1.12737	-0.344167	-0.367702	-1.06077	-0.979363	0.409566	0.849945	1.73142	1.27388
LINC01271	-0.466934	-0.736909	-0.495594	0.722123	-1.22269	-0.550612	-0.286956	0.926369	2	-0.351997	-0.86834	-0.935432	-0.986148	0.503144	0.373085	1.61059	0.335485
ZBED4	-0.41319	-1.3717	-1.09209	0.921589	-1.56496	-0.352019	-0.272503	0.478376	1.50921	0.205642	-0.514042	-0.723691	-0.98133	0.899653	1.27193	1.5159	0.483221
SLC1A2	-0.0874153	0.215102	0.447388	-0.910151	-0.685308	-0.587796	-0.465188	1.3284	0.789088	0.163394	-1.44794	-1.66878	-1.23623	0.517155	1.11387	0.813845	1.70056
MPZL3	-0.647338	-1.03312	-1.54128	-0.533908	-0.981658	-0.044146	-0.375522	0.906517	1.47815	-0.382472	-0.431219	-1.10814	-0.178683	0.965782	1.38125	1.50497	1.02081
SELPLG	-0.823382	-1.11799	-0.243108	-1.39282	-1.01651	-0.460822	-0.471088	1.03173	1.83898	-0.893448	0.0486708	-0.583445	-0.129319	0.518617	0.881553	1.38884	1.42354
LINC00944	-0.645298	-1.1459	-1.62084	-0.460407	-0.359504	-0.84315	-0.260771	0.384073	0.582871	-0.805324	0.465282	-0.362402	-0.616995	0.981856	1.81193	1.78087	1.11371
GZMB	-0.684229	-0.849983	-0.643275	-0.995124	-0.90756	-0.378109	-0.325777	1.64519	1.82406	-0.895703	-0.464952	-0.830587	-0.310552	0.333813	0.741661	1.56489	1.17624
CMIP	-0.630656	-1.30192	-1.06821	-0.377062	-0.793047	-0.275003	-0.843224	1.28084	1.69917	-0.640878	-0.522008	-0.343805	-0.339207	0.500865	0.919949	2	0.685499
CCL5	-0.741061	-0.681597	-0.693667	-0.819695	-0.898429	-0.395343	-0.597826	1.75234	0.783317	-0.634391	-0.673748	-0.754894	-0.437263	0.468173	0.824314	2	1.44354
IFNL1	-0.783559	-0.60701	-0.832803	-0.856742	-0.767414	-0.435007	-0.475362	0.720372	0.424608	-0.607406	-0.482797	-0.572826	-0.468715	1.02026	0.816418	2	1.11938
AP1S3	-1.23285	-1.03395	-0.436859	-0.106814	-0.952115	-0.40155	-0.886174	0.299903	0.412439	0.0949889	-0.457043	-0.804325	-0.0341527	0.414263	1.14324	2	1.34751
D2HGDH	-0.792116	-0.797194	-1.0313	-0.37443	-1.1454	-0.310745	-0.411862	1.30807	1.66814	-0.494703	-0.48502	-0.733456	-0.818901	0.803648	0.678694	1.88939	1.04718
APOBEC3H	-0.886485	-1.68093	-1.17328	-1.21398	-0.896676	-0.224256	-0.52304	1.27386	1.48175	-0.0813879	0.168672	-0.243561	0.105786	0.677919	0.506169	1.57855	1.13089
CCR3	-1.31441	-0.561616	-0.979784	-1.84753	-0.489128	-0.139667	-0.341715	1.27382	1.27682	-1.08528	0.20239	0.0402186	0.474186	0.343465	0.455085	1.87492	0.818237
LINC02042	-1.31079	-0.548876	-0.857378	0.39306	-2	0.0182376	-0.164315	1.31782	1.89217	0.351926	-0.812506	-0.617949	0.130846	0.802956	0.575362	0.440434	0.625639
GYG1	-0.899696	-0.725339	-0.351468	-0.832754	-0.580658	-0.711838	-0.720723	1.39536	0.469093	-0.673718	-0.192863	-0.693227	-0.625281	0.251772	1.10533	2	1.39185
STBD1	-0.0601099	-0.783512	-0.499575	-0.445583	-1.72349	-0.256974	-0.909127	1.21442	1.93202	-0.542816	-0.419414	-1.09341	-0.288793	0.738448	1.39479	1.10002	0.643116
LOC102467081	0.184606	-0.481766	-0.350735	-0.866659	-0.742158	-0.37497	-0.235543	2	-0.180674	-0.702191	-0.960419	-0.79772	-0.821918	0.191587	0.510005	1.3279	2
F2R	0.0014768	-1.35336	-1.37475	-0.116676	-0.905743	-0.224988	-0.480482	1.68937	1.19324	-0.544019	-0.528061	-0.747935	-0.839421	0.467999	0.989963	1.35957	1.41382
OGFRL1	-0.644242	-1.03353	-0.895008	-0.432654	-0.946704	-0.775349	-0.553627	1.19693	1.85293	-0.0652501	-0.399952	-0.234728	-1.36285	1.19356	0.969909	1.3364	0.794175
MIR3692	-1.08632	-0.424522	-0.340889	-1.25011	-1.08145	-0.16255	-0.805699	1.27979	1.73837	-0.322175	-0.164173	-0.533929	-0.76237	0.770428	0.696145	2	0.39387
STARD3NL	-0.255775	-1.10881	-0.844273	0.0341545	-0.719461	-0.59389	-0.380734	0.810074	1.01106	-0.403034	-0.842473	-1.262	-0.827453	0.623403	1.53479	1.93254	1.29188
TARP	-0.309498	-0.400278	-0.554416	-0.226804	-0.979188	-0.75654	-0.214955	0.636117	0.942168	-0.542064	-0.805627	-1.15195	-1.26938	0.94045	1.09393	1.5987	1.99934
STOM	0.0687795	-0.453967	-0.95906	0.0184127	-1.03411	-0.296011	-0.211575	0.709937	1.01755	-0.944552	-1.25099	-1.09957	-0.950036	0.991558	1.24876	1.76128	1.38361
PLEKHA5	0.0656753	-0.616904	-1.72244	0.565152	-1.53242	-0.741332	-0.361248	0.527082	0.0613609	0.264869	-0.115341	-0.777577	-0.917373	1.21669	1.52267	1.73375	0.827381
CAV2	-0.569287	-0.642921	-1.41856	-0.845206	-0.441053	-0.395099	-1.32392	0.946933	0.0258758	1.29251	-0.609305	-0.277927	-0.740451	0.744437	1.03543	1.43328	1.78527
CAV1	-0.426534	-0.878252	-0.527732	0.0439987	-0.269064	-0.756957	-0.101296	1.81599	0.155207	1.3703	-0.89524	-1.48235	-1.45172	0.346989	0.40379	1.29188	1.36099
MIR4425	-0.0992594	-0.958533	-0.212422	-1.92875	0.13516	-0.341602	-0.514455	1.04759	0.133411	-1.12964	-0.379603	-0.680729	-0.383341	0.898527	0.917667	1.73421	1.76177
DRGX	-1.59538	0.815143	-1.52067	-0.382728	-0.160872	-0.746961	-0.415681	0.98853	-0.318413	-0.285737	0.334515	0.62927	-1.06076	0.398704	0.755305	2	0.108034
MIR7844	-0.800627	-0.338762	-0.502318	-0.817599	-0.625946	-0.150731	-0.516834	0.173167	-0.367699	-0.45515	-0.433102	-0.757197	-0.321275	0.66071	1.32363	2	0.847864
MCTP2	-0.445831	-0.0339804	-0.610272	-1.09605	-0.778657	-0.274747	-0.344608	0.892832	-0.542038	-0.810065	-0.538366	-0.592404	-0.631352	0.774248	0.870458	2	1.52102
ADAT1	-0.0261751	-0.807758	-0.361391	-0.846437	-0.530928	-0.207574	0.0428627	1.30781	-1.08438	-0.857833	-0.380308	-0.0888235	-0.702276	0.451238	0.151439	0.991818	2
LRRC46	-0.495946	-1.18168	-1.15445	-0.523538	-0.655087	-0.170644	-0.141553	1.0169	-0.139708	-0.806281	0.44326	-0.845879	-0.812855	0.707387	0.908397	2	1.57032
TNFSF14	-0.631394	-1.87331	-1.61559	-0.0594147	-0.613708	-0.47545	-0.548374	0.452325	0.364679	0.475514	-0.441772	-0.343975	0.228993	0.795291	0.971369	2	1.12109
NKG7	-0.765951	-0.532791	-0.762929	-0.721112	-0.613549	-0.581514	-0.620588	0.877328	0.275572	-0.632522	-0.420469	-0.463384	-0.406342	0.243546	0.784026	2	1.45252
LILRB3	-0.81269	-0.52111	-0.70349	-0.800085	-1.01432	-0.374843	-0.480981	0.339283	-0.257225	-0.485999	0.478464	-0.452946	-0.31903	1.02141	0.299953	2	1.01523
LINC00334	-0.528072	-0.611281	-0.957977	-0.860374	-0.662965	-0.230103	-0.145426	0.363245	-0.793773	-0.977013	-0.0189369	-0.232653	-0.5454	0.729729	1.23239	2	1.92802
LOC101927447	-0.761028	0.207823	-0.986016	-1.06587	-1.3287	-0.23124	-0.599218	1.68151	-0.375214	-0.280015	0.0891022	-0.604211	-0.720786	0.586346	0.953465	1.7552	1.67885
LYAR	-0.780527	-1.11203	-0.62046	-0.547912	-0.827143	0.026492	-0.644223	0.225452	0.0325272	-0.565384	-0.634078	-0.240107	-0.365242	1.25351	0.724334	2	1.32798
C5orf56	0.10752	-1.56939	0.0299802	-0.999054	-0.320417	-0.432188	0.186617	0.786447	0.228377	-1.47143	-0.110018	-0.727324	-0.737061	0.797313	0.763958	2	1.00745
PPP2R2B	-1.42082	0.132045	-1.08716	-1.49215	-0.484158	-0.277212	-0.862684	0.886708	-0.386613	-0.819256	0.130455	0.239315	0.30418	0.512505	1.11955	1.9352	1.57009
ADRB2	-0.474346	-0.649901	-0.248043	-0.892877	-0.691503	-0.73096	-0.281334	0.681066	0.0142653	-0.622255	-0.472654	-0.69633	-1.07548	0.978125	1.35183	2	1.33848
SH3TC2	-0.758349	-0.398454	-0.79626	-0.807544	-0.860706	-0.424728	-0.502076	0.260832	-0.0606491	-0.370457	-0.488779	-0.340407	-0.343375	0.525577	1.21726	2	1.135
ENPP5	-0.74541	-0.128536	-0.396759	-0.781189	-0.861461	-0.155347	-0.387896	0.403105	-0.252993	-0.627635	-0.638206	-0.768479	-0.824762	0.860488	0.934014	2	1.81203
ELOVL4	-0.292086	-0.555481	-0.201913	-0.951451	-0.783354	-0.412389	-0.41389	0.30679	-0.66423	-0.681188	0.101385	-0.879646	-0.761531	1.10636	1.58158	2	0.888063
NT5E	-1.13365	0.223308	-0.407973	-1.19147	-1.04291	-0.478798	-0.640571	1.49534	0.297071	-0.285036	-1.03887	-0.341367	-0.674212	0.883954	1.06051	1.75567	1.519
SAMD3	-0.236018	0.126622	-0.0145041	-1.86367	-0.937672	-0.123296	-0.0820422	1.00179	0.230759	-1.44978	0.0909266	0.0654624	-1.3739	0.396011	0.794097	1.61251	1.7627
LINC01744	0.132613	-0.632268	-0.560903	1.06921	-0.928185	-0.608684	1.14569	-0.277024	0.519408	0.270913	-1.50229	-1.30978	-1.02203	0.418962	0.436673	2	0.495834
NECTIN3-AS1	1.03453	-0.232535	-0.287236	0.309192	-1.05411	-0.543768	0.759415	-0.243935	0.731302	0.154772	-1.24772	-2	-1.44265	0.692016	1.07975	1.12325	1.19708
MIR6078	-0.473388	-1.21289	-1.37496	0.295862	-0.979592	-0.407513	0.230494	-0.615314	0.913254	0.382147	-0.779539	-0.828364	-0.714358	1.64325	1.51043	1.42687	0.983608
STAT4	-0.224345	-0.663209	0.289676	0.0533083	-1.54739	-0.619394	-0.575105	-0.198199	1.51439	0.0558392	-1.52141	-1.16064	-0.0714302	0.801018	1.68905	1.56094	0.616903
MAPKAPK2	-0.969997	-1.69724	-0.887991	-0.00436847	-1.00872	-0.145282	-0.744953	0.588418	1.16458	0.190938	-0.431386	-0.362618	0.0564689	0.515279	0.770629	2	0.370019
CUBN	0.226585	-0.137482	-0.612763	-0.0999994	-1.40408	-0.355832	0.279749	-0.244916	0.846623	-0.0201992	-0.396671	-1.78479	-1.15448	1.20494	2	1.15667	0.246121
HMGN2P46	-0.180299	0.0558977	-1.51599	0.160556	-0.876311	-0.297362	-0.520091	-0.159926	0.52935	-0.664573	-0.879982	-0.657015	-0.731188	1.58472	1.68876	2	0.329543
ERN1	-0.378845	-0.502601	-1.02778	0.194696	-0.917182	-0.591222	0.0210714	-0.11221	0.484003	-1.37337	-0.231075	-0.598176	-0.841084	1.23697	2	1.71692	0.64568
RGS9	-0.420418	-1.82439	-0.813249	-0.337067	-0.991406	-0.544801	-0.116973	0.388893	1.2699	-0.264048	0.698176	-0.833415	-0.67283	1.25559	1.05013	2	0.0892824
TGFB1	0.0670318	-0.796146	-0.697308	-0.824088	-1.23614	-0.250052	-0.177266	-0.620846	0.499472	-0.817881	0.274311	-0.514596	-0.852171	0.80123	2	1.84597	1.05149
CCDC97	0.221244	-1.00885	-0.784432	-0.375355	-1.32528	-0.303517	0.0717309	-0.528348	0.88992	-0.288398	-0.360753	-0.796273	-1.02955	0.783989	2	1.28663	1.14776
NECTIN3	0.54663	-0.645248	0.0508861	0.157806	-0.872447	-0.697432	0.448605	0.308819	0.65199	-0.266329	-1.5375	-1.77628	-1.28129	1.19148	1.14228	1.35549	1.22254
PPP3CA	-0.379943	-1.032	-0.587875	-1.47585	-0.556483	-0.547113	0.463119	-0.129136	0.729586	-1.04108	-0.116282	-0.228694	-0.746133	0.841763	1.51696	2	1.02448
ETV1	-0.226371	-0.560724	-1.47245	-0.27875	-0.958179	-0.496374	0.109398	0.136895	1.15294	-0.25867	-0.302877	-0.98015	-1.36859	1.02028	1.20706	1.69209	1.58447
GAB3	-0.415155	-0.439186	-0.703245	-0.317098	-1.20208	-0.386769	0.290368	-0.0834051	0.496502	-0.994909	-0.027132	-0.809357	-1.30093	1.37593	1.38837	2	0.837428
EPHX4	-0.0455981	-0.291257	0.496506	-0.231991	-0.810489	-0.359679	-0.351176	-0.223208	-0.967956	-0.401223	-0.852356	-0.594004	-1.37801	0.651621	1.87008	2	1.21067
C10orf105	-0.403259	-0.00825227	0.245745	-0.350918	0.381609	-0.1388	0.091503	-0.683554	-1.15193	-1.29786	-0.319928	-0.242888	-1.2589	0.699813	0.982635	2	0.53755
TCF7L2	-0.0620262	0.759619	0.42331	-1.42901	-0.71158	-0.417861	0.504781	-0.421285	-0.816832	-0.471631	-0.693711	-0.774247	-1.2717	0.912935	0.851351	2	1.36495
C11orf74	-0.87356	-0.608979	0.219726	-0.748383	-1.05005	-0.217832	1.82723	-0.425939	-0.471144	-0.428067	-0.623734	-0.739268	-0.492404	0.636795	0.519038	2	0.936405
STYK1	0.420051	0.457769	0.787274	-0.820086	-0.957623	-0.823194	0.633548	0.229443	-1.27169	-0.424669	-0.549675	-1.11121	-1.30147	0.803139	1.03356	0.628474	2
IGFBP6	-0.068748	0.435346	-0.173992	-1.14063	0.66425	-0.726041	0.294886	-0.647851	-1.24943	-0.698282	0.0596631	-1.40252	-0.72115	1.35377	1.64073	1.93268	0.447323
SOAT2	-0.147885	0.352982	0.122393	-1.21414	0.280153	-0.592423	0.342128	-0.778356	-1.08696	-0.69508	0.0456705	-1.26338	-0.93391	1.55439	1.48074	2	0.473579
ITGBL1	-0.655047	-0.259019	-0.372721	-1.33338	-0.763605	-0.341616	-0.467498	-0.28674	0.0294523	0.0767895	-1.04204	-0.594128	-0.092152	1.79802	1.45366	2	0.496312
GAS6-DT	0.581842	-0.159896	-0.321173	-0.980728	0.0365134	-0.252757	-0.0655863	-0.926958	-1.29242	-0.369064	-0.0365646	-1.27895	-0.328127	0.80319	0.401889	2	1.58879
MYL4	-1.01349	-0.663516	-0.323686	-0.964049	-0.762626	0.0578583	-0.268783	0.763021	-0.541225	-1.03713	-0.603432	-0.713233	-0.0582155	0.944487	1.41597	1.78884	1.97921
SMAD7	0.171275	-1.8939	-0.176726	-0.637152	-0.900447	-0.231951	-0.103631	-0.344267	0.554471	-0.725791	-0.0583995	-0.97198	-0.493294	1.09842	1.97644	1.18297	1.55396
MATK	-0.337917	0.704063	-0.0289737	-1.06521	-1.34726	-0.401593	0.143118	-0.738422	-0.478182	0.206374	-0.829453	-0.340347	-0.972821	1.02325	1.00268	2	0.821944
ELL	-0.645399	-1.12646	-1.44157	-0.212821	-0.752852	-0.237815	-0.134956	-0.154482	-0.133498	-0.784571	0.235293	-0.212848	0.0248555	1.17997	1.79487	2	0.119776
TOGARAM2	-0.396984	-0.165995	-0.54404	-0.434304	-0.365288	-0.826908	0.0365393	0.192963	-0.169215	-1.55116	0.227021	-0.582018	-1.15887	0.757772	0.803831	2	1.66178
LINC02583	-0.558445	-0.265624	-0.495677	-0.87076	-0.682773	-0.150463	-0.097584	-0.132101	-0.655944	-0.472403	-0.366351	-0.351851	-0.892314	0.612213	0.978354	2	1.37302
ATP6V1E2	0.115975	-0.271438	0.356639	-1.3092	0.457035	-0.787539	0.242759	-0.609476	-0.303238	-1.27765	-1.22836	-0.49925	-0.711289	1.17709	1.39184	1.94422	1.31189
PLCB1	-0.433476	-0.00311699	-0.662038	-0.875927	-0.813818	-0.442444	-0.113326	-0.216571	-0.738411	-0.296152	-0.271747	-0.68831	-0.787359	1.20235	1.62383	2	0.85747
ADARB1	-0.107024	0.226189	0.0607242	-1.01815	-0.940661	0.0102784	0.22664	-0.62952	-1.24053	-1.42867	0.43406	-0.27005	-0.833877	1.24057	1.16278	2	0.744531
SLC4A4	-0.554009	0.0382992	-1.09856	-0.844558	-0.26142	-0.528023	0.108063	-0.294353	-1.04097	-0.515679	0.0669189	-0.492932	-0.758703	0.559131	2	1.44564	1.92496
IRGM	0.0546673	0.364897	0.676947	-0.379846	-0.776435	-0.185848	0.292264	-0.718469	-0.210265	-1.27369	-0.583587	-1.54621	-1.29667	1.31792	1.25148	1.73157	1.28128
N4BP3	-0.192363	0.0313459	-0.0487965	-0.482942	0.226141	-0.566262	-0.198312	-0.924971	-1.72962	-0.561595	-0.229266	-0.219117	-0.79405	1.52104	0.962203	2	0.593041
IL20RA	-0.641725	-0.967528	-1.3667	-0.584895	-1.05915	-0.17371	-0.142778	-0.0834053	0.180758	0.570881	-0.113048	-0.562428	-0.777275	1.66383	1.54553	2	0.344836
IL22RA2	-0.372412	-0.425111	-0.332177	-0.655594	-0.740214	-0.301019	-0.104297	-0.461758	-0.600009	-0.61386	-0.453535	-0.576074	-0.696066	1.23816	1.76616	2	0.584689
IGFBP3	0.123836	0.184248	0.652138	-1.10587	-1.17328	-0.705768	0.527305	-0.646504	-0.561556	-0.864018	0.216898	-0.889648	-1.29382	1.11857	1.17741	1.98809	1.25197
LOC100507468	-0.615804	-0.4138	-0.679528	-0.304651	-0.530926	-0.40993	-0.374219	-0.00420858	-0.480473	-0.0911004	-0.301884	-0.453746	-0.515664	0.533972	0.628091	2	0.462958
LOC101929528	-0.213263	-0.562578	0.742041	-0.795188	-1.09637	-0.450424	-0.311213	-0.259214	-0.803705	-0.476944	-0.246707	-0.512127	-0.935897	1.11651	0.931619	2	1.16301
MYBL1	0.291124	-1.16947	-1.35759	-0.517649	-0.95317	-0.342912	-0.446168	-0.140509	-0.160297	0.00121577	0.647495	-0.907296	-0.639411	0.628011	2	1.82228	1.10413
GML	-0.518683	-0.469816	-0.497536	-1.27427	-0.936089	-0.777066	-0.241689	-0.178399	-0.314325	-0.574257	-0.499325	1.12918	-0.594978	1.68204	1.57684	2	0.422604
MVB12B	-1.25227	-0.294199	-0.258386	-1.69945	-0.590912	-0.424708	0.0837716	0.263894	-0.0829406	-0.70388	0.210494	-0.295414	-0.468418	1.11521	0.934366	2	0.777887
PDZD4	0.599637	0.0778502	0.274714	-0.686379	-0.794879	-0.289606	0.349867	-0.17701	-0.697468	-0.799595	-1.00142	-1.40389	-1.059	1.61765	1.04724	2	0.780019
MIR6731	-0.883447	-1.23887	-0.876027	-2	-0.248582	0.000487566	-0.471316	1.10935	-0.0236045	-0.544587	0.509965	0.165263	0.966508	0.801521	0.334676	1.62633	1.07896
RXRA	-1.27388	-0.116369	-0.0780536	-1.89668	-0.498271	-0.0087836	0.623312	0.267806	-1.07281	-1.08146	0.288235	1.55723	-0.704422	1.15725	0.378743	1.56294	0.895219
LINC01221	-0.841488	0.850772	-0.255246	-0.205152	-1.82704	-0.503351	-0.758911	0.440074	0.455979	-0.189298	0.49503	-0.179778	-1.05686	0.765877	0.148233	2	-0.137796
CORO7	0.39641	-0.186872	-0.730319	-1.27114	-0.935727	0.0284199	0.264376	0.469169	-0.955009	-1.38335	1.58922	-0.0997487	-1.26776	1.14176	0.405244	1.91655	0.618787
SYNM	-0.246542	-0.442098	-0.134399	-0.615105	-0.906057	-0.631709	-0.21158	0.358146	-0.217774	-0.351166	-0.41935	-1.09336	-0.56887	0.291502	0.627849	2	1.50232
ADGRG5	-1.01432	-0.907045	-0.680689	-0.412078	-1.224	-0.475732	-0.502569	1.58267	1.3931	-0.125126	-0.407168	-0.310461	-0.699416	0.505971	0.161008	2	0.78675
CLIC3	-0.849884	-0.9702	-1.05669	-1.1951	-1.12518	-0.198577	-0.808928	0.740811	1.3085	-0.686372	0.514975	-0.572857	0.370611	1.15157	0.370746	1.94238	1.06421
LINC01845	-0.732047	0.246969	-0.623228	-1.35327	-1.66545	-0.278416	-0.642416	2	0.433067	1.59137	-0.0892417	-0.529406	-0.27519	0.129574	-0.110633	1.58277	0.257652
PBX1	-1.15167	0.785674	0.0701823	-0.793406	-1.48354	0.306861	0.907014	0.935887	-0.182787	-0.227721	-0.791421	-0.787885	-1.756	1.28229	0.356049	1.40626	1.12421
PIP4K2A	-0.118958	-0.443697	-0.000731588	-1.821	-0.544732	-0.326903	0.134046	0.825812	0.0796903	-1.03562	-0.680238	-0.78835	-0.762508	0.770427	1.00466	1.58295	2
KCCAT198	-0.908166	-0.908974	-0.654205	-2	-0.261197	-0.340803	-0.675515	1.32424	0.84112	-0.688567	0.0402873	0.467085	-0.554424	0.981043	0.265344	1.47767	1.60302
RGMA	-0.273493	-0.823769	-1.29208	-0.0551032	-1.36367	-0.346573	-0.403137	0.860391	-0.307631	-0.120247	-0.117197	-0.441347	-0.383169	0.660228	0.0149623	2	1.92486
POLR1A	0.0341448	-0.0879306	0.769754	-1.0632	-1.2423	-0.600796	-0.0159541	0.639273	0.610996	-1.27273	-0.499187	-1.09567	-0.83952	0.847128	0.56113	2	0.767818
WDFY1	-0.711829	-1.30041	-0.59944	-0.761267	-0.827594	0.0225647	-0.441294	0.502486	0.414334	0.256729	-0.359039	-0.504404	-0.423127	0.653873	0.355839	2	0.548323
MIR650	-0.0668432	-0.249757	0.280634	-0.720853	0.205008	0.0907344	0.337662	0.169057	-0.688444	-1.10893	-0.384137	0.151685	-2	0.709449	-0.026041	2	1.46354
SCUBE1	-0.752857	0.57495	-0.861087	-1.26255	-1.39165	-0.150965	-0.646445	1.23311	-0.435631	-0.316764	0.317655	-0.302255	-0.852867	0.674672	0.869829	2	0.946724
TNFSF4	-0.719035	0.860917	0.618819	0.541131	-0.470123	-1.02693	0.722536	-0.423731	1.52529	0.683454	-1.46978	-1.26327	-1.93886	0.724096	0.470292	1.00425	0.160947
RHBDL2	0.136678	1.19884	1.0233	-1.66805	0.0833977	0.324184	0.558807	-0.96608	-1.17812	-0.643572	-0.147797	0.30578	-1.80432	1.05834	0.461655	1.64354	-0.386581
RAVER2	0.834197	0.0872885	0.934057	-1.68613	0.0089897	-0.739359	0.860006	-1.06997	-1.36114	-0.465195	-0.207794	-0.952608	-0.60722	1.34616	0.599982	1.78559	0.633143
PALD1	0.238526	0.604289	0.712575	-1.39709	-0.419171	-0.263418	0.419796	-0.232811	-0.460627	-0.234238	-1.29098	-0.320328	-1.3911	0.811662	0.340768	2	0.0730403
GAS6	0.284086	1.52896	0.371485	-0.343915	-0.311102	0.00628847	0.402369	-0.145318	-1.435	-0.639029	0.181723	-2	-1.24849	1.15957	-0.407399	1.18431	1.42325
NID2	-0.182644	-0.742948	-0.221566	-1.03682	-0.891598	-0.523737	-0.257878	0.337567	-0.960818	0.304979	-0.387839	-0.441135	-1.01065	1.13889	0.653916	2	2
GGA3	0.0314965	-1.34543	-0.949506	0.0643359	-1.33894	0.0287351	-0.336291	0.791908	-0.0669763	0.0345027	0.153089	-0.362192	-0.601702	0.48328	-0.393939	2	0.765999
SNAP25	-1.1094	0.129418	-2	1.03812	-1.31264	0.0645906	0.737653	-0.396428	-0.312901	0.612615	0.580503	-0.487241	-0.952699	0.0178268	0.965371	1.6434	0.958717
ZBP1	-0.638122	-0.0116051	1.06799	-1.40077	0.113226	-0.497665	-0.200493	-0.107365	-0.305958	-1.61655	-0.0420119	-0.078679	-0.766529	0.33935	-0.038572	2	2
MAP9	0.902524	-0.61293	0.661284	-0.311484	0.307855	-1.39607	-0.166997	-0.647967	-0.0762733	-0.14242	-1.41277	-0.642531	-1.51049	1.69544	0.841577	0.848497	1.66275
REEP5	-0.180706	-1.27953	0.589713	-0.997783	-0.35657	-0.656473	-0.0146536	-0.859537	-1.05235	-1.61892	0.683012	0.301683	0.0565272	1.22441	1.09898	1.48017	1.58202
LINC00222	-0.73523	0.341371	-0.445932	-0.383151	-1.52114	-0.310292	-0.851467	0.221652	-0.664432	-0.00550177	-0.426472	2	-0.681443	-0.0756641	0.655347	1.98203	0.411979
ZNF107	0.191622	-0.0388756	-0.358129	-0.0401272	2	-1.23263	0.813772	-0.452516	0.0807187	-0.381215	-1.58637	-1.60971	-0.903185	0.735902	0.676373	1.17319	0.874436
IFNA21	0.478341	0.165027	-0.392325	-0.806028	-0.700789	-0.338589	0.284667	-0.152075	-0.228176	-1.2257	-0.0555877	-0.949289	-1.74058	1.59511	0.876139	2	1.18104
PRSS3	-0.892292	0.241475	-0.117316	-1.17959	-0.412841	-0.643624	0.209619	0.507501	-0.458022	-0.518008	0.171504	-0.79569	-0.980392	0.763482	0.791992	2	0.231879
B4GALT5	-1.19407	-1.48836	-1.37592	-1.0809	-0.72344	-0.171813	-0.754414	0.428124	1.14098	0.133902	0.698392	0.484099	0.247682	0.465335	0.598406	2	0.307282
FAM129A	-1.00304	-2	-2	0.0617312	-0.618342	0.170517	-0.507131	0.488641	1.26441	0.563487	0.153713	0.674609	1.20552	0.180969	0.819096	0.393607	0.431094
ID2-AS1	-0.807057	-1.71684	-0.629249	1.29661	-1.54675	-0.849963	-0.373579	0.462255	1.37773	0.387322	-0.239719	-1.18364	0.617533	0.45361	0.942005	1.24922	0.560513
ID2	-0.717989	-1.73739	-0.794345	1.33356	-1.66141	-0.877103	-0.328048	0.477349	1.30384	0.361868	-0.13199	-1.05955	0.642582	0.419026	0.992253	1.07299	0.704351
ARHGAP26	-0.950864	-1.23359	-1.21121	0.786874	-0.922013	-0.268116	-0.967822	0.987197	1.68323	1.02537	-0.965717	-0.751443	0.141989	-0.155543	0.327974	1.41192	1.06177
LINC01655	-1.09671	-1.03128	-0.995368	-1.16558	-0.598629	-0.216581	-1.20325	0.692375	0.307226	0.47024	-0.503315	-0.430044	1.73371	0.147352	0.917745	1.40966	1.56245
LOH12CR2	0.676286	-1.97914	-1.48404	-0.690001	-0.905683	-0.455292	-0.0468873	1.32134	1.1213	-0.516718	0.143908	-0.77163	0.832495	-0.348285	1.10107	0.971085	1.03019
TBX21	-0.79653	-1.51373	-1.63332	0.0549442	-1.00496	-0.0839733	-0.719445	1.0289	1.19052	0.205333	-1.03707	-0.213394	0.457318	0.364239	0.962554	1.69437	1.04424
METRNL	-0.77082	-1.15968	-1.26721	-0.776131	-0.721075	-0.374588	-0.692734	2	0.558339	-0.374847	-0.49019	-0.430688	1.54261	0.147527	0.431715	0.881273	1.3255
GALM	-0.367218	-2	-1.61068	0.279591	-1.10216	-0.174161	-0.169548	1.36301	1.14765	-0.0929271	0.0415407	-0.451812	0.847474	0.0225329	0.44258	0.788841	1.3242
PREX1	0.355109	-2	-2	-0.407184	-0.672953	0.0985922	0.0450429	0.569121	0.400877	-0.416012	0.0341678	-0.173464	0.563008	0.665026	1.10281	1.1967	1.09333
CCR1	-1.38224	-1.03594	-1.10765	-1.21028	-0.612877	-0.166696	-0.778373	1.54691	1.9146	-0.40379	0.0919012	-0.163298	0.698212	0.177079	0.197818	1.1605	1.07413
GALNT10	-0.734346	-1.21265	-0.913943	-0.678347	-0.966047	-0.385563	-1.30656	0.555789	0.895393	-0.201647	-0.121136	-0.361667	0.890614	0.457113	0.929567	2	0.635782
FHAD1	-1.23336	-0.918251	-1.45497	-1.0072	-0.976169	-0.208925	-0.989422	1.23071	0.270691	0.22938	0.0107851	0.326509	1.13568	0.182612	0.437485	2	0.82154
NR4A3	0.252835	-2	-0.683542	-0.0579206	-0.544621	-0.752592	-0.161789	0.648534	0.0918126	-0.463523	-0.853295	-0.686225	0.665605	0.142129	1.05239	1.30476	2
AMZ2	-0.582421	-1.01733	-1.60774	0.283294	-1.18552	0.0502107	-0.585459	0.513825	1.23336	-0.815919	-1.08983	-0.174213	0.436998	0.228251	1.188	1.61384	1.51067
NAV2	-0.972275	0.208906	-2	-0.0532752	-0.613249	-0.649849	-0.325309	0.430631	-0.237617	1.95564	-0.608169	0.0582081	0.808547	-0.251598	0.349194	1.37468	0.972813
MARCH4	-1.34931	-0.0737838	0.754577	-1.45139	-0.604354	-0.217711	-0.71013	0.202451	-1.76397	0.188521	-0.62925	0.101009	0.724723	0.562674	1.29971	1.65115	1.31508
FLNA	0.0729867	-2	-1.18932	-1.15837	-0.305801	-0.339643	-0.478458	0.140741	-0.365409	-0.839078	0.947507	1.0426	0.239287	0.185174	1.49336	1.7093	0.845266
RAPGEF1	-0.0517169	-2	-1.37777	0.582683	-1.24374	-0.202648	-0.0020334	1.30203	1.44011	0.300884	0.802662	-0.585329	-0.721998	0.527212	0.539525	0.707551	0.351266
MAP3K8	0.140109	-1.40468	-1.11864	0.459362	0.412405	-0.699896	-0.220584	1.35033	0.50956	0.423493	-1.60721	-1.42729	-0.213832	-0.0422793	0.71364	0.778559	1.94696
SIK3	0.129744	-1.3138	-1.18897	1.11746	-1.20113	-0.677183	0.0218435	0.778803	1.31694	0.600042	-0.956528	-1.6792	-0.15995	0.308294	0.698946	0.772198	1.43248
DUSP6	-0.157662	-1.55443	-0.596969	1.12343	-1.27975	-0.511949	0.0325853	1.29289	1.2287	0.19904	-0.447562	-1.16737	-1.31382	0.286849	0.419575	0.850002	1.59644
PSTPIP1	-0.65462	-1.45507	-1.24399	0.604408	-1.16403	-0.3685	0.0693457	1.03078	1.52484	0.574925	-0.851584	-0.828921	-0.726235	0.322463	0.279815	1.58474	1.30164
ANKRD46	0.00758036	-1.96767	-1.53345	1.74443	-0.465093	-0.424218	-0.342252	0.903836	1.08639	1.26707	-0.669241	-1.14287	-0.0643086	0.0565091	0.409599	0.41529	0.718402
C1orf100	-1.02033	-1.343	-1.05581	-0.496266	-0.32553	-0.503071	-1.0647	1.064	2	1.0721	-0.208622	-0.543357	0.0577424	0.019399	0.728098	1.16263	0.0497894
OLMALINC	-0.518856	-0.076541	0.11011	-0.198194	-1.09208	-0.874279	-0.789995	0.864584	0.768143	0.281561	-0.647384	-1.08834	-0.385113	-0.901487	0.447024	2	1.54907
GFPT2	-0.0942637	-0.859475	-0.547944	0.162893	-1.80296	-0.667592	-0.676344	0.836007	1.36961	0.608498	-0.605356	-0.59881	-1.06808	-0.126186	1.09487	1.88798	1.08715
YARS	-0.548792	-1.41339	-1.1505	-0.802574	-0.859396	-0.220704	-0.918803	1.35455	1.73856	-0.133144	-0.45879	-0.335796	-0.0162448	0.0959175	0.922503	1.74151	1.00509
COLGALT2	-0.333469	-1.2156	-0.526094	-0.758367	-0.345149	-0.626563	-0.145703	2	1.97368	-0.95931	-0.542653	-0.184152	-1.17271	0.157968	0.838891	1.0708	0.751922
PRF1	-0.772004	-0.907413	-0.54874	-1.30643	0.0053302	-0.230598	-0.669797	1.12458	0.494911	-0.241655	-0.747591	0.3523	-0.391047	-0.328766	0.0991537	2	1.23524
CCSER2	0.103606	-1.10215	-0.577545	0.330763	-0.538106	-0.989665	0.274618	0.927657	1.27239	0.00553689	-1.46145	-1.5429	-0.613954	0.193368	1.18298	0.572895	1.96195
LOC403312	0.0303513	-0.0441386	-0.361334	-1.11805	-0.915373	-0.575382	-0.0709873	0.660434	0.933134	-0.708231	-0.6216	-1.31469	-0.585331	0.893385	0.567117	2	0.424094
IFNG-AS1	-0.569665	-0.621277	-0.262372	-0.162873	-1.0482	-0.271683	-0.383343	1.85299	2	-0.10584	-0.789404	-1.17994	-0.951228	-0.14268	0.115874	1.12508	1.22374
IFNG	-0.341187	-0.54092	-0.0656156	-0.0380542	-0.847271	-0.21923	-0.177485	2	1.30343	-0.832135	-1.16346	-1.3122	-1.10166	0.0755469	0.555671	1.14211	1.51405
OASL	-0.736079	-1.19069	-1.19361	-0.706108	-1.40906	-0.457051	-0.257695	1.33036	1.47885	-0.262628	-0.204377	-0.303015	0.0453232	0.0721332	0.735923	1.04239	2
RAB27A	-0.284642	-1.69526	-1.06581	0.503927	-1.01398	-0.350195	-0.386542	1.73209	1.73894	0.308296	-0.573654	-1.00682	-0.345039	-0.0857268	0.26542	0.860461	1.39853
MIR6504	-0.365265	-1.78954	-1.3773	-0.1613	-1.35325	-0.123023	-0.778709	1.52966	1.46439	-0.29294	-0.17389	-0.153617	0.135681	0.331147	0.719161	1.48246	0.90633
ITGAE	-1.28364	-1.21741	-1.15028	-0.875353	-0.751615	-0.128852	-0.452298	1.32358	1.23871	-0.793041	-0.15025	-0.31633	0.142558	0.431393	0.826193	1.37133	1.78531
HASPIN	-1.53556	-1.32439	-1.23748	-0.825663	-0.431343	0.0987427	-0.597539	1.42961	0.962341	-0.646403	-0.0300639	-0.0475107	0.182955	0.322766	0.783905	0.820606	2
NCBP3	-1.3138	-0.791257	-1.15176	-1.34849	-0.818123	-0.124758	-0.380255	1.55948	1.19909	-1.14837	0.283073	0.0973504	0.407484	0.2979	0.435789	1.25698	1.53965
CMC1	-0.535798	-0.744426	-0.67375	-0.545561	-0.321733	-0.421772	-0.505317	1.5006	0.951647	-0.454398	-1.09907	-0.883257	-0.533358	-0.115079	0.381897	1.80305	2
TIPARP	0.519142	-1.85208	-1.44237	0.51358	-0.974878	-0.405265	-0.735749	0.209647	1.6089	-0.505565	-0.39586	-0.519708	-0.150116	0.504538	1.36967	0.749149	1.50696
SPON2	-0.487318	-1.24198	-1.05557	0.420273	-0.463459	-0.73962	-0.439016	1.19829	0.821944	-0.127129	-1.29352	-0.301108	-0.595038	-0.095721	0.577026	1.70694	2
LOC100130872	-0.786451	-1.103	-1.0147	0.351853	-0.484166	-0.660251	-0.442724	1.19156	1.00935	-0.185649	-1.14928	-0.391016	-0.676823	0.0485333	0.402566	1.87823	2
FAM47E-STBD1	-0.307801	0.00286475	-0.522319	-0.604722	-1.69738	-0.153157	-0.87077	1.24161	1.63146	-0.656429	-0.650607	-1.07732	-0.680693	0.76144	1.39293	1.13052	1.06037
ESM1	0.220426	-0.0404229	-0.467868	-0.909992	-0.980507	-0.324711	-0.132082	2	-0.158182	-0.799094	-0.772174	-0.776421	-0.855779	-0.0555486	0.497562	1.1883	2
LOC100506725	-0.0780141	-0.396142	-0.34966	-0.788105	-0.867565	-0.559592	-0.182048	1.54407	1.0708	-1.26562	-0.825866	-1.00533	-0.831923	0.270381	1.02472	1.84977	1.39012
MRPL10	-0.518442	-1.16291	-1.17487	-0.515253	-0.736683	-0.198586	-0.169122	1.02793	-0.0969122	-0.802937	0.500791	-0.75227	-0.837598	0.705948	0.893848	2	1.57615
YES1	-0.0272341	0.314815	0.7175	-0.220174	0.311474	-0.539201	-0.168662	0.712407	-1.28279	-0.681763	-1.6775	-1.38257	-0.418871	0.113901	0.493506	1.57639	2
EOMES	0.131809	0.0578903	0.407188	-0.465031	0.113068	-0.513324	-0.0765063	1.48308	-0.689157	-0.642242	-1.49414	-1.27229	-1.3944	0.371165	0.508535	1.71919	1.75517
AZI2	-0.501947	-0.367615	-0.601157	-0.367907	-0.286764	-0.759127	-0.32156	0.80654	0.690262	-0.704609	-0.659056	-1.207	-0.57394	-0.0146114	0.611751	2	1.39495
IL15	-0.462826	-0.136506	-0.49623	-0.926288	-1.0214	-0.538599	0.0419306	0.280496	-0.412342	-0.5073	-0.371125	-0.628945	-0.241487	0.535471	1.19388	2	0.48451
PRKX	0.115761	-0.814623	-1.06753	-0.461389	-0.709481	0.00121554	-0.0103963	0.981973	-0.120885	-1.38979	-1.16814	0.251772	-0.762154	0.36338	1.05772	1.4595	2
KIAA0513	0.121494	0.012136	-0.656293	1.31323	-1.39388	-0.328684	-0.220929	0.591653	0.71168	0.284416	-1.11218	-1.40958	-1.70028	0.564569	1.5197	0.303951	1.399
ZNF365	-0.766297	-1.03	-1.00755	-0.697401	-0.0931023	-0.149511	-0.293284	0.534131	2	0.852237	-1.50692	-0.31266	-0.774175	-0.0730702	0.510151	1.00997	1.5397
GNG2	0.016397	-1.4994	-0.958414	-0.944779	-0.835571	-1.02263	-0.835732	0.872024	0.864548	0.461633	-0.382385	-0.808421	0.693881	0.0339599	1.79429	1.38097	1.16963
CCR9	-1.39776	-0.604818	-0.222697	-1.42443	-1.03735	0.452622	-0.248167	-0.0637775	0.673485	0.303865	1.13416	-1.14695	-0.791556	0.344756	0.857794	2	1.03805
MCOLN2	0.0479126	-0.489335	-0.0962751	-0.0545681	-1.29534	-0.65546	-0.268641	0.652687	1.1187	0.0101408	-0.490373	-1.5527	-1.34323	0.2051	0.434122	2	1.70328
KIF21A	-0.778023	-0.954402	-1.40351	-0.104437	0.158476	-0.896608	-0.48893	0.73159	1.96696	0.585571	-1.33932	-0.41966	-0.507555	-0.0407373	0.959052	0.856724	1.67481
SLC20A1	-0.70673	-1.67529	-0.542754	0.873949	-0.953024	-0.659507	-0.116821	0.518884	0.967825	-0.771299	-0.811099	-0.529185	0.431469	-0.534855	1.59319	1.08336	1.83189
TMBIM1	0.184239	-1.82277	-0.601075	-0.703702	-0.753106	-0.328635	-0.680073	0.789228	1.74411	-0.188793	0.239566	-1.07648	-0.797742	0.712914	1.13637	1.77803	0.367915
MIR6513	0.00392868	-1.45044	-0.512602	-1.15313	-0.709226	-0.332583	-0.80726	0.929264	1.57604	-0.269504	-0.139772	-0.909779	-0.710597	0.876377	1.25464	1.93622	0.41843
TRG-AS1	-0.443787	-0.902591	0.142546	-0.303818	-0.445968	-1.05235	0.0618625	0.222175	1.05782	-0.0332313	-0.854696	-1.32843	-0.908502	0.135586	1.12211	0.881581	2
KLF10	-0.243994	-2	-0.540969	-0.516893	-0.795684	-0.915441	-0.126214	0.429484	0.551727	0.0419148	-1.11177	-0.507688	0.534302	1.06816	1.79596	1.08155	1.33224
B4GALT1	0.366838	-1.11164	-0.860791	-1.27226	-0.671529	-0.0342073	-0.679651	0.367972	0.593396	-0.768295	0.010074	-1.41336	0.250521	0.451286	1.25821	2	1.39691
CTAGE1	-0.0306058	-0.37275	-0.636154	0.0373578	-0.191067	-0.483161	-0.120189	-0.634677	-0.68885	-0.229578	-0.4769	-0.518056	-0.798896	0.25543	0.513274	2	0.921054
RRAS2	-0.418947	-0.150273	0.242953	-0.0607602	-0.240613	-0.662881	0.148229	0.257172	0.0242288	0.0706912	-1.37287	-1.68958	-1.25597	0.458939	1.04412	2	1.085
USP45	-0.887675	-0.960922	-0.921085	-0.544846	-0.616808	-0.22187	0.581703	0.249648	0.541977	0.776489	-1.27098	-0.984768	-0.198887	-0.387649	2	1.87115	0.888825
TSTD3	-0.633093	-1.5558	-0.572507	-0.26062	-0.882855	-1.14611	0.903106	0.362931	0.694211	1.10394	-0.976975	-1.08995	-0.0578894	-0.0110039	1.75408	1.26889	1.09964
DUSP8	0.451285	-0.743702	-0.0717065	-0.464531	1.10196	-0.399758	0.233457	-0.279139	-1.22828	-1.48588	-0.869201	-0.679803	-0.809442	0.762015	0.843004	1.89512	1.74459
RAG1	-0.417537	-1.46274	0.0899425	-0.0873856	-1.07378	-1.187	0.0539357	-0.100328	-0.176149	-0.280668	-0.249963	-0.352055	-0.501822	1.37003	0.815451	2	0.866715
A2M	-0.417675	0.181059	-0.585026	-0.588266	-0.075188	-0.44827	-0.159512	-0.466955	-0.532008	-0.447334	-0.174296	-0.510608	-0.585557	0.242431	0.418683	2	0.541605
MORN3	0.0379747	0.276916	-1.40422	0.0930822	-0.911555	-0.0436687	-0.694751	-0.160804	-0.538497	-0.891366	-0.781606	-0.651419	-0.276722	0.842006	1.26844	2	1.31493
LCP1	0.888734	-1.55577	0.0284125	-1.09452	-0.211416	-0.298541	0.850343	0.907301	-0.445491	-1.15493	-0.704034	-0.697024	-1.21494	0.805788	1.67425	1.12095	1.10089
ELMSAN1	0.79938	-0.965923	0.633937	-0.172564	-1.00842	-0.595252	0.696336	-0.477748	-1.03278	-0.368168	-1.13284	-0.345097	-1.28209	0.729595	1.39461	1.178	1.94902
LTBP2	-0.888867	0.27453	-0.437681	-2	-0.582301	0.364883	-0.0731488	0.470288	-0.470521	-1.32867	0.283316	0.257131	-0.287325	0.686839	0.808549	2	1.16572
AREL1	-1.28318	0.192727	-1.21985	-1.69085	-0.352157	0.893812	-0.874712	-0.00829965	-0.274229	-0.722771	0.602751	-0.0138303	0.442554	-0.032748	0.939319	2	1.22331
SPTLC2	-0.29872	-0.211275	0.425014	-0.0814453	-0.453388	-1.07249	-0.199929	-0.370486	-1.07246	-0.590438	0.185743	-1.30459	-0.758653	0.829866	1.15276	2	1.19632
ANXA2	-0.685896	-0.864502	-1.80541	-1.89242	-0.816326	-0.156569	0.106434	0.839579	0.155348	-0.320625	0.782242	0.330911	-0.221041	0.918927	1.57916	1.33915	0.711041
OSBPL7	-0.700168	-1.24455	-1.01441	-0.30532	-0.803694	-0.467037	-0.219655	0.187187	0.023487	-0.853811	-0.229443	-0.54091	-0.00320704	1.10606	1.74745	2	0.939656
ZNF750	-0.738869	-0.701263	-0.00748312	-1.40692	-0.118693	-0.464615	0.134944	0.498554	0.245776	-0.408855	-0.410681	-1.15645	-1.13281	0.716598	1.39612	1.19045	2
WDR18	0.436769	-0.490954	-1.19444	-0.227636	-1.34221	1.02075	0.00384737	0.39787	-1.29637	-0.910238	-0.498597	-0.992571	0.0729759	0.419003	1.31372	1.7716	1.51648
MYADM	0.00632085	-0.0912337	0.463948	-1.18948	-0.640368	-0.236371	-0.0333411	-0.521165	-0.918033	-1.74835	-0.247479	0.0030984	-0.344421	0.315772	1.47589	2	1.4047
CCDC173	0.59078	-1.19706	-0.33188	-0.306349	0.949775	-0.994046	-0.509483	0.11522	-0.546527	-0.90829	-0.599323	-1.00201	-0.196861	-0.200084	1.90955	2	1.14771
ABCG1	-0.0533612	-1.49273	0.240017	-1.52808	0.3764	-0.672556	-0.424546	0.161053	0.135869	-1.06851	-0.282675	-0.162252	-0.509871	0.284266	1.11641	2	1.62956
NMD3	-0.839558	0.847044	0.0960909	-1.87992	0.145288	-0.107302	-0.451733	0.845582	-0.805335	-0.197316	-1.62973	1.58533	-0.910024	0.731807	1.38517	0.244606	0.939996
SLCO4C1	0.143066	-0.326408	-0.529961	-0.219452	-0.86523	-0.44196	-0.0464072	-0.526341	0.604054	-0.820877	-0.635293	-0.851818	-1.25783	0.186956	1.61524	2	1.84934
MIR5685	0.438493	-2	-1.07767	0.449744	-0.999663	-0.0062	-0.0106977	0.164672	0.246699	-0.205882	0.0967475	-0.799676	-0.0213983	0.427804	2	1.2112	0.517798
METTL24	-0.558594	0.73981	-0.241238	-1.41625	-0.897817	-0.754341	-0.570072	0.104292	-0.817703	-1.09473	0.55314	2	-0.176252	-0.190806	0.571235	1.36162	0.917121
IFNGR1	0.051135	-0.281324	0.261981	-0.419797	-0.655239	-0.308461	0.360698	-0.643964	-0.392728	-0.761161	-1.27099	-1.28011	-0.721876	0.871162	1.62156	2	1.3737
ISPD	-0.359475	0.602644	0.275509	-0.75936	0.452952	0.435051	-0.118277	-0.460208	-0.282913	-0.965246	-0.768721	-0.966691	-1.28364	-0.327968	0.588352	2	1.00923
TES	0.54297	-0.0707896	0.502274	-0.590425	-0.858777	-1.13893	0.23448	-0.248875	-0.139276	-1.1913	-1.04144	-0.985559	-0.630687	0.503975	1.93334	1.51682	1.6622
PRKX-AS1	0.662492	-0.883881	-1.07646	-0.123355	-0.681512	-0.435018	0.782637	0.396019	0.0971613	-1.42718	-1.27396	0.32897	-1.16298	0.43114	1.01809	1.33746	2
ZNF674	-1.12482	-1.26567	-0.521268	-0.775239	-0.76648	-0.943027	0.297773	0.464144	0.185835	-0.546939	-0.733522	0.241529	0.10573	0.299453	0.99114	1.8262	2
ZNF674-AS1	-1.06719	-1.62451	-0.596204	-0.653375	-0.5164	-0.777049	-0.031504	0.655118	0.201891	-0.509386	-0.610247	-0.0698915	4.14449e-05	0.548929	1.04874	1.8328	2
JAKMIP1	-0.980701	-1.39348	-1.73294	-0.415578	-1.14656	0.236504	-0.491939	1.6186	1.1782	0.108424	0.671266	1.16117	0.889122	-0.573551	-0.571607	0.690273	0.752797
LINC02495	-0.883628	-1.64852	-1.64165	-0.124174	-1.06365	-0.0740278	-0.392	1.84423	1.18409	-0.00463781	0.325298	0.808592	0.876212	-0.600788	-0.397162	0.744163	1.04765
MICAL2	-1.30539	-1.70419	-0.963897	-0.193803	-1.10543	-0.591793	-0.742377	0.97904	2	0.532598	0.626183	0.0891777	0.489125	-0.0386383	0.104422	0.481946	1.12947
HNRNPLL	-0.25234	-1.88826	-1.57489	0.92007	-1.61329	-0.0225975	-0.284551	1.20189	1.03145	0.355098	0.0155925	-0.406195	0.74288	-0.337958	-0.0275071	0.521634	1.61898
C1orf21	-1.08785	-0.166096	-1.4663	-0.705415	-0.974147	-0.0369156	-1.01216	1.525	0.365582	0.254378	0.035718	0.727491	0.0728372	-0.480376	-0.462384	1.05493	2
MIR1537	-0.670638	-1.10704	-0.792628	-0.372603	-0.433258	-0.429645	-0.755754	2	1.40543	0.540543	-0.865388	-0.869771	0.359286	-0.470474	-0.297324	0.861646	1.76943
LOC105378397	-0.988738	-0.860599	-1.23331	-0.0081454	-0.896427	0.197276	-0.635101	2	1.60852	0.82741	-0.408409	-0.423308	0.707705	-0.775543	-0.746968	0.734752	0.587547
CADM1	-1.04498	-0.556928	-1.18561	-0.465257	-1.08519	-0.207149	-0.522524	2	1.1017	1.08577	-0.195509	-0.0136727	0.829628	-0.898746	-0.986682	0.77796	1.29165
SLC15A4	-0.954058	-1.04645	-1.05559	-0.377758	-0.778141	-0.636424	-0.502379	0.97477	0.698917	0.546616	-0.467044	-0.147367	0.568329	-0.627312	-0.356221	2	2
PAM	-0.974063	-1.07108	-1.06842	0.120309	-0.480694	-0.113068	-0.925458	2	1.96208	0.886397	-0.351269	-0.460001	0.449693	-0.80358	-0.584564	0.491309	0.76267
EFNA5	-1.08607	-0.684099	-1.0916	-0.478314	-0.760096	-0.698766	-0.394081	2	1.31535	0.204572	-0.639653	-0.475845	0.000665035	-0.427298	0.0159029	1.62099	1.57652
CTSC	-1.40054	-0.872444	-1.37637	-0.444562	-1.2527	-0.116912	-0.733134	1.40379	1.14362	-0.0364154	0.0906837	0.235888	1.07947	-0.509814	-0.126955	1.57488	1.34151
PARD6G-AS1	-0.79391	-1.44914	-1.26173	-0.307031	-0.802385	-0.132341	-0.913324	1.23424	2	-0.0641622	-0.245479	-0.130282	0.894686	-0.0569388	-0.348368	1.04811	0.985151
LOC102724297	-1.28357	-1.30348	-1.17335	-1.06276	-0.978394	-0.205034	-0.673342	1.77894	1.35549	-0.340805	0.0747832	0.178775	1.15593	0.160817	0.263553	1.04869	1.00376
CCR5	-1.16563	-1.2605	-1.16991	-0.970669	-1.18148	-0.233957	-0.613146	1.84172	1.62205	-0.1883	0.200541	-0.061873	1.01444	0.143725	0.162476	0.983166	0.877356
SLC23A1	-0.83735	-1.47072	-1.1402	-1.19166	-0.460058	-0.555601	-0.883429	1.6645	1.56025	-0.589611	-0.352246	0.724871	1.19335	0.433361	0.389795	0.786982	0.727772
PLEK	-0.981628	-0.54754	-1.1312	-0.882042	-1.05342	-0.344527	-0.771228	1.39795	0.0200673	0.37227	-0.444286	0.251454	0.263448	-0.184982	-0.0362065	2	1.80468
AGAP1	-1.13474	-0.251766	-1.34458	-0.849232	-0.988044	-0.0890875	-0.461151	1.78723	-0.610752	-0.418186	-0.101617	0.140835	0.337557	-0.0243641	0.278186	1.82288	1.90683
IL17REL	-0.878946	-1.60806	-0.744474	-0.705927	-0.55068	0.317047	-0.806573	1.04378	0.112451	1.12174	0.166745	-0.111403	2	-0.34782	-0.934096	0.783509	0.680191
MIR1294	-0.761966	-0.168105	-1.41685	-0.893687	-1.06398	-0.557664	-0.727465	1.27553	0.381977	0.0470507	-0.0715369	0.00613402	0.113921	-0.490209	0.200048	2	1.95389
SERPINB9P1	-0.292392	-1.35665	-0.181629	-0.975156	-0.332547	-0.853399	-0.309346	0.943406	-0.217354	0.00431622	-1.81526	-0.0518763	0.789627	0.0643209	1.10985	1.62241	1.85169
GFI1	-0.0756123	-0.95417	0.0592585	-0.343579	-0.0110344	-0.254866	-0.494413	0.692276	1.41016	0.0115269	-1.90829	-2	0.998422	-0.102593	0.50255	1.21486	1.29063
GRM5-AS1	-0.895465	-0.318685	-0.945589	-0.827372	-1.72459	-1.15173	-0.32908	1.11226	0.848835	0.210908	-0.242076	0.431229	1.02909	-0.43861	0.412828	2	0.565073
ARHGAP26-AS1	-1.3215	0.0420524	-0.0193528	-0.749336	-1.18592	0.580807	-0.718123	0.131955	0.780148	-0.636778	-0.817289	-0.677237	0.275133	0.201378	-0.075939	1.6635	2
STK39	-0.175697	-2	-1.03198	2	-0.848015	-0.0584683	-0.085844	0.234288	0.0773208	0.785197	-0.191661	-0.286088	0.376698	-0.200499	-0.616139	1.02094	1.15402
LPP-AS1	-0.762397	-0.849355	-1.46684	-0.192666	-1.06691	-0.508614	0.0489604	0.505203	0.100347	1.06807	-1.01757	-0.351939	0.300612	0.450917	-0.102493	2	1.27086
RMDN3	-0.550555	-1.48649	-0.845495	-1.19547	-1.67016	0.371231	-0.428841	0.819604	-0.496109	-0.788522	0.929179	0.121796	0.909883	0.841109	0.985305	1.57652	0.907009
IL21R-AS1	-0.225522	-1.26406	-1.02349	-1.43541	-0.193571	0.00325924	-0.931273	1.09408	0.642794	0.811222	-0.920009	-0.389568	1.5654	-0.386211	-0.299349	1.5911	1.36062
ATXN1L	-0.251103	-0.908259	-1.32614	-0.377953	-0.175936	-0.55707	0.278062	1.40097	-0.584933	-0.174916	-0.4938	0.0709786	0.877063	-1.17994	-0.525121	1.79768	2
CX3CR1	-1.01072	-0.938892	-1.04609	-0.783506	-1.01327	-0.0562179	-0.720967	0.428222	-0.229031	0.135748	0.0478577	0.116191	1.04209	0.318673	-0.0261327	2	0.772175
CCRL2	-1.70203	-1.27885	-1.06392	-1.17084	-0.378299	-0.00699022	-0.542592	0.882822	0.21337	-0.683164	-0.227763	1.23827	1.59136	0.438494	0.466124	0.76893	1.45507
SNX10	-1.25002	-0.165888	-1.25839	-0.728426	-0.859441	-0.30718	-0.843778	1.05796	0.265752	-0.0764939	-0.660352	0.514834	1.71569	-0.473203	-0.280033	1.66462	1.68435
LOC101928438	-0.329278	-1.79704	-1.09249	-0.299485	-0.477257	-0.500917	-0.0788135	0.726536	-0.128673	-0.498673	-0.597754	-0.472587	1.36134	-0.0938941	0.425791	2	1.76307
TBC1D3H	-1.78671	0.743685	-0.640726	-0.84876	-0.388484	0.69623	-0.571909	1.67535	-0.691511	-0.310788	0.565498	0.73913	-0.472643	-0.148601	-1.28323	0.966476	1.75699
ZNF683	-0.0458012	-0.601926	-0.0555397	-2	0.0866188	-0.479251	0.0225958	-0.364573	0.694665	-1.42134	-0.442414	1.08091	-0.998097	0.630268	0.870451	1.87027	1.21783
MS4A18	-1.18817	1.45643	-0.421867	-0.52561	-1.19254	-0.271473	-0.54126	-0.455993	-1.11152	1.01374	1.54324	0.656692	-0.780851	-0.576661	-0.364223	1.21246	1.54761
C20orf197	-0.911981	-0.659475	-0.731839	-0.750451	-0.302534	-0.842212	0.633145	-0.46029	-0.546068	-0.872279	-0.332732	1.89986	-0.477001	0.520941	0.109814	1.86779	1.85531
IL17A	-0.907532	-0.975581	-0.837754	-0.139417	-0.955334	-0.245723	-0.597396	0.44198	2	1.0004	1.13291	-0.911342	-0.66317	-0.0673785	-0.0392769	1.05557	0.00661507
LINCMD1	-1.01175	-0.921554	-0.566721	-0.467349	-0.737103	-0.361558	-0.735384	-0.216936	2	1.7197	1.70904	-0.751983	-0.593125	0.172797	-0.197694	1.05494	-0.173365
PTPRE	-0.828465	-1.21051	-0.929963	-0.84725	-1.6387	0.044489	-0.485065	0.860539	1.18894	0.0734083	1.78261	-1.09323	-0.0823299	0.34641	0.871782	0.855688	1.09166
MICALCL	-1.41871	-0.592369	-0.574325	-1.57906	-1.24931	-0.64966	-0.426103	0.3968	1.40325	-0.159772	1.02679	0.744844	0.0771067	0.280023	-0.339966	1.48383	1.57665
KIAA0319L	-0.387174	-0.651237	-0.686062	1.51282	-1.06954	-0.430957	-0.0860935	1.42823	1.82585	0.694399	-0.787737	-1.11678	-1.48956	0.0778066	0.0251533	1.17454	-0.0336436
NFIA	-0.0183772	0.242464	-0.461547	1.0723	-0.967908	-0.635967	-0.143754	1.05633	1.45679	1.93531	-0.986917	-1.61161	-1.52667	-0.113011	-0.0848061	0.376238	0.411141
LRMP	0.407601	-0.491569	0.162464	0.590217	0.595088	-0.708555	-0.233026	1.6953	1.45228	0.625504	-0.675262	-1.61654	-1.85397	-0.772001	-0.619057	0.269102	1.17242
ADGRG1	-1.07202	-1.02656	-0.942238	0.590639	-0.882772	-0.261594	-0.669681	1.88651	2	0.9678	-0.485518	-0.202763	-0.550353	-0.173376	-0.501529	0.777302	0.257801
YWHAQ	-0.772036	-1.90837	-1.56418	0.583708	-0.815573	-0.47917	-0.467093	1.01068	2	0.945576	0.0382847	-0.0783692	-0.351289	-0.0328466	0.328426	1.03329	0.415747
GTDC1	-0.888793	-1.26096	-1.37094	0.311231	-0.719003	-0.459545	-0.746846	1.35289	2	0.209769	-0.123255	-0.279237	-0.361544	-0.353506	-0.133809	1.27317	1.46442
ZEB2	-0.736854	-1.05035	-1.02257	0.466261	-0.896625	-0.409545	-0.637597	1.46904	2	0.748133	-0.307151	-0.769409	-0.495423	-0.584932	-0.239264	0.848802	1.36149
ZEB2-AS1	-0.485193	-1.35426	-1.15974	1.22257	-0.837187	-0.401958	-0.44438	1.13992	1.90038	0.888345	-0.238117	-1.00637	-0.726072	-0.587491	-0.0665325	0.904318	1.25176
LINC01934	-0.365734	-0.316496	-0.550851	0.635815	-0.46843	-0.289554	-0.716511	1.77024	2	0.905799	-1.25568	-1.50552	-0.386074	-0.413507	-0.0757836	0.168603	0.434449
NEU4	0.167704	-1.12572	-1.41336	1.329	-1.0756	-0.354315	-0.435075	1.32536	1.51556	0.764327	-0.785613	-1.40758	-0.750002	0.498199	0.11372	1.01073	0.62266
ARAP2	-0.181041	-1.30413	-1.27862	1.3547	-0.880297	-0.16301	-0.277457	1.02534	1.65523	1.28474	-0.73493	-0.901169	-0.606984	-0.602415	-0.357261	0.577506	1.38981
DTHD1	-0.22834	-1.28545	-0.94523	1.4341	-0.728848	-0.262694	-0.29884	1.23158	1.79108	1.30298	-0.734133	-1.24679	-0.546056	-0.392937	-0.531163	0.291823	1.14891
LOC101929380	-0.44365	-1.08781	-0.856028	1.2364	-0.369224	-0.66832	-0.557179	0.883084	2	1.09764	-0.736262	-1.70448	-0.578569	0.329856	0.295327	0.028075	1.01811
MYO6	0.0944876	-0.32082	-1.04228	0.782222	-1.05772	-0.657142	-0.534872	0.647297	1.6075	2	-0.726348	-1.14273	-1.08046	-0.327305	-0.203927	0.716375	1.16453
VIPR2	-0.536528	-0.636163	-0.853006	1.73267	-0.648065	-0.532627	-0.15652	0.740114	1.71187	1.75423	-0.7343	-0.409089	-0.695192	-1.00227	-1.00038	0.246429	1.01884
STAG2	-0.534002	-0.977155	-0.278938	1.44268	-1.39126	-0.61808	-0.497279	0.926561	0.9758	0.750475	-1.15986	-0.788645	-0.516461	-0.38666	-0.0356552	1.04029	2
SH2D1A	-0.382189	-1.18158	-0.341148	1.27773	-1.5568	-0.444501	-0.650664	1.2848	0.871163	1.14186	-0.992161	-0.734275	-0.621725	-0.138968	-0.190688	0.855508	1.80364
TBC1D2B	-0.249009	-1.4208	-1.0528	0.794409	-1.64939	-0.374065	0.292536	1.83626	1.56061	0.0399669	0.44877	-0.896195	-0.999018	0.0873099	-0.0617315	0.647126	0.99602
RTP5	-0.444856	-1.09453	-1.08934	0.921399	-0.823784	-0.314249	-0.535463	1.93401	1.29828	0.0982024	-0.258184	-0.898543	-0.889175	-0.393723	-0.352534	1.21511	1.62738
EDARADD	-1.23948	-0.941694	-1.7545	0.136865	-0.280723	-0.391304	-0.617642	1.49496	1.61942	0.65843	-1.16102	-0.136184	0.124591	0.106699	-0.106877	1.43725	1.05121
SCARB1	-0.802388	-0.0265844	0.088967	0.343136	-0.116824	-0.0659933	-0.00226838	1.36678	1.09582	1.76122	-0.488911	-1.82223	-1.68053	-0.525936	-0.876405	0.679173	1.07297
MAP3K20	-1.01954	-0.89667	-1.34688	-0.394616	-1.0892	-0.394589	-0.480261	1.31718	1.5928	0.35768	-0.197969	-0.571309	-0.298254	-0.142981	0.202107	1.83135	1.53115
MAPK1	-0.752675	-0.744763	-1.07671	-0.432172	-1.21701	-0.356173	-0.780649	0.714709	1.28639	0.623431	-0.719017	-0.442591	-0.0640877	0.292839	-0.276379	2	1.74773
MIR4463	-0.964832	-0.433867	-1.10476	0.495224	-0.549792	-0.464541	-0.330331	1.99469	1.05083	1.59486	-0.944661	-0.702882	-1.03827	-0.617915	-0.12789	1.07666	1.06747
RRM2B	-0.568601	-2	-0.945949	0.290095	-0.376212	-0.47492	-0.819067	0.758528	1.52405	1.24374	-0.569863	-0.533285	0.197446	-0.365875	0.610741	0.504252	1.72366
UBR5-AS1	-0.476918	-2	-0.615359	0.363974	-0.173779	-0.351539	-0.83745	0.789253	1.50191	0.610378	-0.577618	-0.585433	0.16484	-0.420671	0.540566	0.647964	1.87722
PPIEL	-0.782706	-0.814776	0.378412	-0.741566	-0.792118	-0.338961	-0.378633	1.74365	0.89881	-0.732061	-0.626347	-0.779166	0.430813	-0.844266	-0.025494	0.971743	2
SLAMF8	-0.70276	-0.764004	-0.870431	-0.137424	-0.638193	-0.431535	-0.570082	0.895818	1.56978	-0.499383	-0.651981	-0.797094	-0.721911	0.278922	0.0951431	2	1.61145
CD244	-0.367472	0.115653	0.347042	-1.54933	-0.443546	-0.590232	-0.0387794	0.629636	1.00315	-0.448121	-0.78581	-0.245104	-1.26129	-0.0707023	-0.0932932	2	0.981145
RYR2	-1.03606	0.266458	-1.00219	-0.425763	-1.01237	-0.602994	-0.804623	0.712037	1.953	-0.292124	-0.215234	-0.249645	-0.513443	-0.134951	-0.105788	2	1.08872
ADAMTS14	-0.845789	-0.461178	-0.964083	-1.16484	-0.246738	0.0307311	-0.904151	1.51371	0.711997	0.177293	-0.7614	0.0569726	-0.444156	0.0482993	-0.0597077	2	0.472795
ADRB1	-0.0632947	-1.42687	-0.578472	-0.21702	-0.889669	-0.744117	0.0125942	2	1.19588	-0.108093	-1.07386	-0.379491	-1.14305	0.351974	0.492537	1.06337	1.23487
POC1B	-1.09708	-1.29816	-1.23702	-0.935278	-0.316029	-0.572048	-0.64251	0.892302	0.878971	-0.374915	-0.23179	-0.216283	0.625192	0.332495	0.673788	2	1.08404
TESC	-1.22674	-0.0934628	-1.21726	-0.20582	-2	-0.200267	0.344927	1.47011	1.04269	-0.428865	0.196619	-0.692676	-0.0710829	0.20974	0.0901518	1.61692	1.29017
GLT1D1	-1.50137	1.76999	-0.710257	-1.05162	-0.661042	-0.321504	0.874716	2	0.809897	-0.146312	-0.299324	0.379188	-0.930201	-0.415088	-0.736648	0.857429	-0.0320978
LINC01054	-0.783252	-0.73103	-0.930865	-0.623469	-0.788301	-0.365023	-0.82073	1.06572	0.615636	-0.827486	0.161299	-0.678257	0.00165862	0.413296	0.423544	2	1.02395
GZMH	-0.732282	-0.64901	-0.835735	-0.966138	-0.740938	-0.537174	-0.457681	1.57345	1.10783	-0.743272	-0.513729	-0.559328	0.1755	0.0556068	-0.00855578	2	1.63517
IL17C	-0.338621	-1.52549	-1.88154	-1.51413	-0.156691	-0.211639	-0.2347	0.963306	1.41514	-0.647763	0.200483	-0.0343064	0.132593	0.583736	0.720992	1.52344	1.00519
LYZL6	-1.01856	-0.885939	-0.911889	-1.44442	-0.684771	-0.0470427	0.0733513	2	1.2901	-0.904464	0.702348	-0.0165599	-0.70358	-0.12723	0.287713	1.52789	0.806897
CCL18	-0.617378	-0.286512	-0.613665	-0.636969	-0.598589	-0.353938	-0.610416	2	1.99144	-0.519663	-0.394447	-0.617814	-0.573368	-0.37145	-0.17779	0.467859	1.34266
CCL3	-0.660155	-0.435054	-0.635313	-0.678226	-0.601713	-0.240491	-0.621758	2	1.90685	-0.536787	-0.56753	-0.599721	-0.561927	-0.272174	-0.0281935	0.642871	1.33987
CCL3L1	-0.607049	-0.4721	-0.654572	-0.704041	-0.659768	-0.346758	-0.623576	2	1.06749	-0.601802	-0.544052	-0.498308	-0.642976	-0.204116	-0.0556759	1.13373	2
CCL4L1	-0.607317	-0.500324	-0.661588	-0.687109	-0.666652	-0.372711	-0.611975	1.98291	0.918928	-0.604678	-0.540323	-0.480389	-0.656953	-0.161254	-0.0282656	1.27879	2
TBC1D3B	-0.581071	-0.56997	-0.603699	-0.559075	-0.615947	-0.382369	-0.534508	1.87467	0.501961	-0.553992	-0.561745	-0.524893	-0.581893	-0.200101	-0.0654017	1.28299	2
CCL3L3	-0.620443	-0.548	-0.565612	-0.643461	-0.601028	-0.443924	-0.515557	1.8779	0.585266	-0.603828	-0.622801	-0.537135	-0.63527	-0.166208	0.093905	1.41614	2
CCL4L2	-0.672132	-0.474282	-0.683586	-0.504891	-0.606679	-0.465132	-0.511219	1.85435	0.608672	-0.572759	-0.471373	-0.46985	-0.661164	-0.203216	-0.186534	1.47016	2
B4GALT6	-0.218671	-0.24704	-0.517493	-0.514012	-0.900396	-0.402093	-0.118348	0.0424206	0.220907	-0.285558	-0.706912	-0.743631	-0.763642	-0.32137	0.570041	2	2
TNFSF9	-0.654727	-0.901725	-0.751875	-0.800014	-0.832066	-0.367224	-0.446343	1.78175	0.617705	-0.588337	-0.115195	-0.731749	0.0628965	-0.0384163	0.181227	0.893635	2
PPAN-P2RY11	-0.274356	-1.83639	-1.42944	-0.332077	0.0193488	-0.322959	-0.36529	1.43444	0.431569	-0.258292	-0.374038	-0.766369	-0.412817	0.649017	0.409643	1.22012	2
PPAN	-0.719233	-1.65465	-1.53874	-0.329098	0.116898	-0.397167	-0.357587	1.62225	0.750675	-0.18982	-0.259654	-0.662375	-0.583037	0.689309	0.319303	1.26651	1.92642
BUB1	-0.861629	-1.16635	-1.48978	-0.250683	-0.428018	0.271562	-0.929644	1.81269	1.06085	-0.587473	0.651625	1.02934	0.238864	-1.10126	-0.398968	0.566771	1.58209
CST7	-0.590108	-1.04474	-0.744409	-0.719099	-0.537184	-0.292558	-0.496649	1.71952	0.299625	-0.70387	-0.70678	-0.436655	-0.135015	0.0647822	0.283922	1.58636	2
APOBEC3G	-0.643916	-1.18173	-1.05926	-1.04831	-0.691317	-0.0426041	-0.233541	1.82512	1.4965	-0.444639	-0.310021	-0.412055	-0.720995	0.341597	0.243218	0.916146	1.96582
TTC38	-0.608891	-1.00681	-1.56354	0.560963	-0.976175	-0.254537	-0.470285	1.52275	0.953027	0.606884	-0.0819117	-0.587992	-0.166364	-0.453523	-0.825907	1.41625	1.93606
PLCXD2	0.314374	-0.57052	0.616905	-0.921907	-0.584974	-0.667167	-0.524802	1.76585	1.03423	-0.820377	-1.4666	-0.550681	-1.00186	0.00270388	0.395054	1.06086	1.91891
PHLDB2	-0.227177	-0.711374	-1.07111	-1.35966	-0.35009	0.719461	-0.343493	0.942041	0.849767	-0.537347	-0.458553	-0.328434	-1.82919	0.879796	0.852673	1.80755	1.16514
ST8SIA4	-0.654558	-2	0.0262928	-0.132093	-0.404124	-0.246131	-0.673835	1.7433	1.68176	0.343261	-0.231742	-0.59256	-0.0426158	-0.38928	-0.311931	0.802325	1.43432
TIMD4	-0.826616	0.562999	0.376429	-1.3117	-0.422564	-0.150479	-0.63258	2	1.61636	-0.153798	-0.749389	-0.63065	-0.460846	-0.547099	-0.587917	0.488406	0.723733
ARMC2	-1.17497	-1.24113	-0.989653	-0.896558	-0.40211	0.0984761	-1.23813	1.64631	1.99936	0.70543	-0.361558	0.368133	-0.331427	-0.066098	0.326529	1.36446	0.192941
SYNE1	-0.893142	-0.862504	-1.20326	-0.428259	-0.498342	-0.178498	-0.325498	1.77401	1.15185	0.366665	-0.289919	-0.128153	-0.976065	-0.462071	-0.573646	1.66944	1.85739
MSC	-0.843858	-0.975611	-1.40916	-0.045938	-1.09483	-0.385887	-0.664715	1.46292	2	-0.0069138	0.239792	0.103596	-0.65539	-0.0127952	-0.171237	0.60551	1.70805
HS6ST2	-1.04091	0.829324	-0.843115	-0.968278	-0.787107	-0.674077	-0.571079	1.17848	1.95377	-0.0814155	-0.540008	0.132205	-0.153365	-0.747834	-0.483548	2	0.716409
HS6ST2-AS1	-0.801759	-0.322236	-0.631848	-0.749622	-0.826666	-0.661998	-0.641045	1.47645	1.48861	-0.301054	-0.557544	-0.495784	-0.098076	-0.411382	-0.128931	2	1.19401
NOD2	0.0946955	-1.22846	-0.987694	1.09521	0.399063	-0.408372	-0.928766	1.52976	0.793773	1.31198	-1.37006	-0.800936	-1.199	0.0569344	-0.401352	1.35244	0.690776
PTPN2	-0.74205	-1.45304	-0.878343	1.27324	-1.60826	-0.0645449	-0.59515	1.08486	0.414335	0.874913	0.783759	-0.684219	0.162477	-0.813903	-0.455772	0.991788	1.70992
HACD2	-0.323488	-0.566763	-0.518731	-0.201851	-0.716111	-0.950006	-0.721126	1.01001	-0.0257403	0.445652	-1.0612	-0.775564	-0.34462	-0.111024	0.427288	1.86929	2
FOXP4-AS1	-0.440057	-0.195688	-0.405023	0.240035	-0.360431	-0.0792677	-0.493781	1.07502	-0.280749	0.705028	-0.641259	-1.71376	-0.57173	-0.620695	-0.468932	2	1.8829
LINC01276	-0.880807	0.508109	-0.599267	-0.299344	-0.60661	-0.178785	-0.175785	1.41141	-0.0316244	0.840073	-0.0671581	-0.892743	-1.25099	-0.528268	-0.996324	2	1.27188
PPP1R14C	-1.06893	-0.390796	-1.13639	-1.01285	-0.868415	-0.500423	-0.659692	0.790455	0.149759	1.99438	0.240236	-0.0789811	-0.670754	-0.4	0.284856	1.53812	1.78943
BMP8A	-0.575224	-0.147875	-0.646734	-0.617653	-0.479875	-0.157444	-0.272701	2	-0.0136215	-0.0975657	-0.302312	-1.33795	-0.593514	-0.242013	-0.098139	0.810476	2
SLC2A1	-0.0683979	-0.884603	-0.96564	-0.750358	-0.164008	-0.800729	-0.552774	0.84897	0.499851	-1.32003	-0.625655	-0.408245	-0.14298	0.603521	0.536049	2	2
SLAMF7	-0.599115	-0.226958	-0.490956	-0.676002	-0.66432	-0.388267	-0.419458	1.14266	-0.0532344	-0.604993	-0.692801	-0.47654	-0.670068	-0.17747	0.276352	2	2
LGR6	-1.07537	-0.305861	-0.394234	-1.25247	-0.331643	0.721146	-0.716119	0.964613	-0.902562	-0.332975	0.115749	0.233707	0.347044	-0.182046	-0.601269	0.726219	2
SEC24C	0.38568	-1.41043	0.0435231	0.0483676	-0.283565	-0.187164	-0.445736	0.437605	-1.44934	-0.685582	-0.799855	-0.825329	-0.0901768	0.698996	0.404043	1.80378	2
C10orf99	-0.711593	0.00917551	-0.220428	-0.75545	-0.52498	-0.637277	-0.450343	1.27296	-0.382083	-0.752193	-0.939899	-0.184705	-0.226808	0.114304	-0.20053	2	2
CDHR1	-0.556263	0.384251	-0.00644906	-0.728941	-0.275677	-0.45353	-0.456174	0.480677	-1.21248	-0.926423	-0.72832	0.25944	-0.236841	-0.203284	-0.0305851	2	1.98105
SLIT1-AS1	-0.99734	0.238712	-0.851506	-0.867334	-0.128922	-0.0379171	-0.709486	0.480186	0.00966618	-0.238993	-0.263088	1.17948	-0.603996	-0.648884	-0.260401	2	0.526402
CD81	-0.187414	-0.300871	-0.575355	-0.62328	-0.749522	-0.101147	-0.433241	1.52036	-0.563837	-0.39626	-0.0416145	-1.081	-0.695124	0.0674896	0.0531413	1.18454	2
LOC100506675	-1.25875	1.92405	-1.42865	-1.56246	0.191266	-0.897742	-0.14748	1.09856	-0.619779	-0.211947	0.0789491	0.390981	-0.0460406	0.159874	-0.00492186	1.80748	0.526612
USP28	0.311753	-1.50709	-1.21368	-0.246159	-0.805647	0.213795	-0.807058	0.619512	-0.666417	-0.435672	0.635873	1.17042	0.429545	-0.620472	-0.62563	1.17825	2
LINC01481	-0.307431	-0.653487	-0.738615	-0.126709	-0.766775	-0.0908754	-0.435379	1.8621	0.507255	-0.578479	-0.400899	-0.79633	-0.208878	-0.608633	-0.128725	0.54864	2
MIA2	-0.436897	0.430096	-0.625834	-0.801087	-1.08247	-1.02439	0.475977	1.59511	0.240225	-0.97804	-0.325937	-1.44756	-0.421715	0.413059	0.785301	1.97907	1.2251
ARL5C	-0.418345	0.444791	-0.274034	-0.646593	-1.01443	-0.103083	0.532741	1.88769	-0.643461	-0.290821	0.0750491	-1.42751	-1.11183	0.841709	-0.792891	0.835317	2
GZMM	-0.0999829	0.325417	0.432573	-0.813471	-0.56351	-0.139981	-0.588169	0.587624	-0.17368	-0.797249	-0.356232	-1.21929	-0.898248	0.0349123	-0.367783	2	2
BLVRB	-0.935393	-0.501149	-0.861359	-0.581611	-0.282659	-0.995387	-0.403846	1.44837	-0.25733	-0.644487	-0.449073	-0.346159	0.187011	0.201198	0.0497741	2	2
GEMIN7	0.0839877	-0.66963	-1.23519	-0.894758	-0.112572	0.337174	-0.672308	0.343035	-0.89875	-1.07928	0.131828	-0.0666389	-0.515454	0.428071	0.398507	2	1.94348
CLDND2	-0.949657	-1.04789	-1.02969	-0.203271	-0.0862443	-0.605446	-0.922879	0.60327	-0.0513613	-0.103549	-0.552441	-0.578122	0.497589	-0.227241	0.931679	2	1.90293
C19orf84	-1.0959	-0.825217	-0.751119	-0.112749	-0.606567	-0.0560698	-1.2089	1.8333	0.298588	-0.101163	0.431247	0.155231	0.519733	-0.793671	-0.891117	0.824345	2
CD8A	-0.513323	0.177641	0.23385	-0.673256	-0.626802	-0.795437	-0.717673	1.11629	-0.147294	0.217338	-0.292373	-1.02848	-1.11224	0.0619785	0.0455719	2	1.09526
APMAP	-0.325176	-1.0848	-0.800744	-0.370391	-0.198812	-0.382403	-1.03921	1.82918	0.559918	-0.697035	-0.561258	-0.661681	0.128902	-0.350711	0.201876	1.34945	2
MIAT	0.098254	-1.63038	-1.56716	-0.656956	-1.14592	0.109463	0.496196	1.3178	0.0586593	-1.01906	0.57695	0.012272	-0.207633	0.0635625	0.127708	1.5556	1.81064
GUCA1C	-0.187218	0.50678	0.0280072	-1.00448	-1.40715	-0.300307	0.471242	1.96958	1.1466	-0.539	-0.997797	-1.1727	-0.449232	-0.165334	-0.487111	0.687775	1.90034
MIR4798	-1.29259	0.676535	-0.947062	-1.05674	-0.497558	0.0636525	-0.349515	1.01281	-0.553695	-0.308221	0.141716	1.56928	0.37046	-1.19016	-0.481142	0.485804	2
HSPA9	0.0207437	-0.493462	-0.0835188	-0.144393	-0.850732	-0.365764	-0.42365	0.863997	-1.30888	-1.92927	0.924963	0.331971	0.18643	-0.525673	0.0574647	2	1.5261
SNORD63	-0.372596	-0.388456	-0.705286	-0.665618	-0.644498	-0.223405	-0.133517	1.13267	-0.881963	-1.51501	0.649702	-0.261482	-0.147957	-0.191936	0.168041	2	1.5377
SAP30L-AS1	-0.719036	-0.976646	-0.588701	-0.741427	-0.588436	-0.496492	-1.31136	1.09692	0.0215086	-0.322448	0.0968422	0.656817	0.0277601	-0.382552	-0.0276138	1.69607	2
RCAN2	-1.07314	0.161232	-0.41826	-1.03557	-1.11152	0.417291	-0.516602	2	-0.0349769	0.0606125	-0.614329	-0.363257	-0.758228	-0.0808373	0.218339	0.611316	2
MYCT1	-0.677818	-0.209685	-0.976406	-0.751031	-0.0439522	-0.156996	-0.458399	1.02931	-0.0843034	-0.388994	-0.49635	-0.110832	-0.491569	-0.672547	-0.296662	2	2
CRCP	-0.981444	-1.64958	-1.06754	-0.0310795	-0.829729	0.0608925	-0.0861182	1.33425	0.850088	-0.0801335	-0.218135	-0.733447	-0.503801	-0.314541	0.709074	1.4136	2
MIR6840	-0.0949244	-0.619511	-0.266986	-0.612352	-0.61254	0.159701	-0.572538	1.68589	-0.594045	-0.968992	-0.476195	-0.677939	-0.409355	-0.273643	0.175499	1.48966	2
PILRB	0.22497	-0.562994	-0.353111	-0.763661	-0.578101	-0.0205796	-0.487901	1.95862	-0.784066	-0.772397	-0.162831	-0.751512	-0.13346	-0.440024	0.119256	0.673363	2
RBM28	-1.39038	-0.260199	-0.724291	-0.928336	-0.0570704	-0.714865	-1.25893	1.60517	0.961698	0.0361607	-0.55896	-0.100328	-0.388639	0.471596	-0.18721	1.45254	2
CEBPD	-0.943935	-0.817252	-1.20414	-0.777536	-0.854351	-0.394724	-1.13128	0.965725	0.444405	-0.0881408	0.18533	0.0797218	-0.0333999	0.347456	1.01074	2	0.434674
IFNE	-0.227329	0.563743	-0.560278	-0.857417	-0.77194	-0.497678	-0.581341	0.173932	-0.59843	-0.746733	-0.57184	-0.136106	-0.520602	0.188834	0.344021	2	2
AKNA	-0.158017	-1.51	-0.25706	0.391012	-0.254575	-0.696709	-0.634573	1.16104	0.735962	-0.333657	-1.15954	-1.27129	0.211712	0.234974	-0.0227719	1.03622	2
FRMPD3-AS1	-0.826549	1.78015	0.399456	-1.23517	-0.378903	-0.772083	0.187607	1.00644	-0.961672	-0.313335	-0.901112	-1.01249	-0.599843	0.635224	0.0835547	0.816379	2
ZNF22	-0.320272	-0.910586	0.513772	1.72287	-1.05364	-0.206864	-0.349049	0.314199	0.990535	0.771148	-0.947466	-1.58708	-0.671407	-0.993128	-0.0255363	1.72571	1.0268
ELDR	-0.976835	-1.30259	-1.36159	-0.207782	-0.732259	-0.0994193	-0.189475	0.311631	0.566843	0.989211	-0.356795	-0.553663	0.0440338	-0.213018	-0.124615	1.84846	2
FCRL6	-0.390026	-0.555283	-0.717728	0.673738	-0.988212	0.0983866	-0.130392	1.84799	1.32689	-0.109417	-0.713752	-1.25638	-0.966534	-0.5553	-0.61416	1.62531	1.42487
MIR4428	-0.953916	0.356758	-0.869018	-0.773914	-1.12209	-0.551473	-0.280111	-0.00985478	0.871795	-0.153934	0.0113998	-0.654745	-0.757559	0.375785	0.283934	2	1.39755
MICU1	-1.53082	-0.724096	-1.34573	-1.20944	-0.695536	0.876485	-0.271112	1.02176	1.47483	-1.0152	0.852546	0.0544213	-0.316802	-0.0576779	0.435992	1.58401	0.866383
NCR3LG1	-0.534884	-1.33157	-0.391029	0.417774	-0.854958	-0.896204	-0.573909	0.271955	1.97752	-0.155799	0.149338	-0.562581	-1.22137	0.204271	0.097776	1.88451	1.51916
ST3GAL5	-0.100851	-0.918668	0.559407	-0.26242	-0.754399	-0.678522	-0.762537	0.382113	0.73327	-0.657926	-0.667543	-1.1351	-0.407786	0.0522603	0.278885	2	1.60482
LINC00578	-0.940479	-1.02456	-0.711476	0.370497	-1.59532	-0.569564	-0.605095	0.299279	1.26991	0.361408	-0.267036	0.0774809	-0.45612	0.408128	-0.379771	2	1.29885
MIR1273C	-0.416574	0.819281	-0.974198	-0.666841	-0.358325	-0.931024	-0.450575	-0.162734	0.455686	-0.284083	-0.801262	0.499366	0.36517	-0.488718	-1.02811	1.94069	2
ORAI2	0.217092	-0.0994868	0.261746	-1.08658	-1.80132	-0.397941	0.17247	-0.00447565	0.956461	-0.26558	-0.389309	-1.58055	-0.902957	1.23948	1.04233	1.9137	0.724916
PTP4A2	-0.132241	-0.962608	-0.338799	1.75602	-0.990752	-0.247101	-0.512854	0.985684	0.157216	0.32924	-1.41176	-0.841884	-0.74415	-0.352334	0.0806343	0.957718	2
XPNPEP1	0.34693	-0.502224	-0.0739366	0.932693	-0.866376	-0.786943	0.327006	0.0361156	0.159809	-0.13882	-1.50449	-2	-0.631414	0.701087	0.781185	1.3647	1.87569
GATA6-AS1	-0.151683	-0.360042	-0.459882	0.464158	-0.65514	-0.119472	-0.0107823	-0.372713	-0.730349	0.0267185	-0.602448	-1.02934	-0.964379	-0.203995	0.472294	2	1.77606
PLA2G6	0.661056	-1.15609	-2	1.34373	-1.34584	-0.0317849	-0.0908441	-0.426731	-0.220146	-0.653934	-0.0155215	0.613631	0.189942	-0.47258	0.904643	1.72761	1.06367
LOXL4	-0.504245	-0.986569	-0.477999	-0.984347	-0.542635	0.366334	-0.564125	0.735668	-0.0433998	1.66716	-0.348877	-0.593049	-0.458556	-0.739337	-0.00248708	2	0.681735
ALKBH3	-0.353667	-0.782239	-0.402129	-0.868142	0.581466	0.531706	-0.967774	0.162849	0.570917	0.0741612	-1.46798	-1.63195	0.616844	1.01923	-0.354757	2	1.03671
AEBP2	-0.343634	-0.982835	-1.87871	0.814609	-0.694689	-0.668306	-1.19808	0.278735	-0.17062	1.80254	0.383861	-0.333584	-0.0380054	-0.429377	0.839274	1.77002	0.848807
MIR3714	-0.564863	0.852404	1.53172	0.216983	-1.35181	-0.853405	0.109931	0.12591	-0.342676	0.414898	-1.48274	-0.477215	-1.59731	0.861687	0.701474	1.8643	-0.00928107
DCK	-0.316148	-1.70376	-0.917764	0.916992	-0.749326	-1.13865	-0.312467	0.848338	0.843224	1.05539	-0.159051	-1.00889	-0.44128	0.0643592	-0.0692171	0.912289	2
ANXA6	-0.197292	-0.856113	-0.352648	-0.575764	-1.07747	-0.947121	0.218753	0.778114	-0.156018	0.655874	-0.170338	-1.56578	-0.727989	0.504974	0.456257	2	1.80344
FOXP4	-0.0461399	-1.28013	-0.14574	0.584714	-0.41275	0.241015	-0.237862	0.5075	-1.00349	0.300966	-1.00794	-1.74413	-0.0807076	-0.0846695	0.379056	2	1.91791
MMP23A	-0.446433	-0.40026	0.207083	-1.256	0.378427	-0.0604954	0.253355	0.491785	-1.69131	-0.857524	-0.588202	0.0323433	-0.783462	0.363669	0.178605	1.84773	2
LRRC47	-0.921481	-0.521305	-0.486853	-0.76352	-0.587286	-0.18322	0.0046777	0.947718	-0.860317	-0.355768	0.0718625	-0.690049	-0.200204	0.0744631	-0.0380751	1.4736	2
FAM131C	-0.691795	0.51973	-0.472622	-0.503181	0.0442104	-0.291325	-0.522114	0.0724092	-0.67486	-0.824789	-0.357325	-0.549824	-0.364192	0.141741	-0.0619247	2	1.1723
OXCT2	0.105055	-1.79852	-1.40827	-0.767447	0.748601	0.235478	0.379123	0.224692	-1.46717	-0.396649	0.394504	1.83944	-0.23074	0.234017	-0.0896551	0.158594	1.83894
MIR4422	-0.105611	-0.188522	0.175208	-1.39616	-1.57116	-0.0422118	-0.639732	0.435605	-0.194845	-0.684031	0.973539	1.84249	-1.59345	0.665808	0.369077	1.69391	0.26008
MIR137	-0.277111	0.0680732	-0.745385	0.449482	-0.935447	-0.934075	0.258294	0.944657	-0.982158	0.729526	-1.52515	-0.82719	-1.05711	1.38555	0.360953	1.62888	1.45821
LINC01776	-0.436312	1.52168	-1.13634	-0.90669	-0.722521	-0.0958275	0.686092	-0.0477826	-0.720104	-0.899004	-0.202902	-0.275151	-0.960873	0.0456741	0.379593	1.27072	2
EXTL2	0.362912	-0.115832	1.16929	-1.41023	0.251606	-1.23286	0.447238	0.0156066	-0.493628	-0.104497	0.0222345	-1.71562	-1.43858	0.517101	0.635244	1.57994	1.51006
CD48	0.164517	0.0822826	1.49876	-1.07224	-0.305281	0.0577582	0.621524	-0.686493	-0.605943	-0.718858	-0.374761	-0.507173	-2	0.882258	0.208356	2	0.704099
LY9	-0.357958	0.0331587	1.4639	-0.0355107	0.187085	-0.820098	0.128065	0.416833	-0.854326	-1.92212	-0.747746	-0.653302	-1.16174	0.682994	0.435127	1.23207	1.97357
NEK7	-0.312914	0.0390366	0.33527	0.0962969	-0.0486366	-0.939	-1.30428	0.359609	-0.643311	-0.41994	0.170931	-1.25895	-0.792419	-0.0928889	0.455285	1.66358	2
NEK2	-0.586553	-0.89636	-0.865521	-0.287468	-0.257171	-0.403442	0.611377	0.673438	-0.688635	-0.0320783	-1.0258	-1.05758	-0.117872	0.669285	0.132895	1.25812	2
LOC100130331	-0.818202	-0.191783	-1.08024	-0.433745	-0.297633	-0.324019	-0.144968	-0.582545	-0.00888681	-0.0984714	0.0497531	0.887361	-0.675798	-0.08224	0.535851	2	-0.170347
ACBD5	-0.237169	-0.648784	-1.31204	-0.64439	-0.69802	-0.460197	-0.768881	1.81079	1.57338	-0.0338678	-0.780218	-0.593072	-0.460812	-0.00678901	0.13203	1.20507	1.92298
C10orf142	-0.510607	0.543598	-0.43921	-0.573509	-0.751776	-0.331446	-0.506513	0.200371	0.00734676	-0.528849	-0.414355	0.0207213	-0.599107	-0.321169	0.185333	2	0.440335
CXCL12	-0.822011	0.0147865	-0.819627	-0.318819	-0.853593	-0.398971	-0.371612	0.492444	0.0328613	-0.290911	-0.0569603	-0.32382	-0.646144	0.0382092	0.318226	2	0.495586
SGMS1-AS1	-0.00551399	-1.18579	-0.360051	-0.835158	-1.9489	-0.609319	0.304464	0.570785	0.959431	-0.05222	-0.635463	1.39113	0.81033	-1.05285	-0.21005	1.33007	1.52911
KCNMA1-AS3	-1.82296	0.566553	-0.21299	0.0827526	-1.04593	0.609311	0.368046	0.493465	0.997113	-0.315564	0.3918	0.462603	-0.828817	-1.48663	-0.716292	0.0955717	2
PYROXD2	0.247968	0.9051	-0.199109	-1.38124	-0.0190285	0.248421	-0.350822	-0.747158	-1.32672	-0.405177	0.721201	0.145633	-1.17812	0.304779	-0.567677	2	0.886477
DKK3	-0.509901	-0.56114	-0.264803	-0.463496	-0.327366	-0.374383	-0.00711274	-0.045851	-0.586842	-0.340615	-0.308168	-0.180945	-0.440729	0.156083	0.0855218	0.44425	2
LINC02547	-0.622229	-0.791403	-1.58031	-1.21639	-0.838694	-0.502099	-0.585516	-0.157893	1.06704	0.415523	0.33315	0.582623	-0.622364	0.404601	0.514634	2	1.23792
NAV2-AS2	-0.810541	0.231285	-1.13697	-0.235139	-0.332742	-0.972669	0.494954	0.433178	-0.453342	0.494706	-0.588849	-0.88517	-0.671886	0.331562	0.178461	2	0.825192
FBXO3	-0.384316	-1.1262	0.381361	-0.714151	-0.476938	0.222441	-0.800563	-0.0462671	-1.6374	-0.791318	1.11048	-0.118661	0.153567	0.175033	0.023963	2	1.63834
MS4A5	-0.957734	-0.445651	0.277964	-1.21505	-0.264332	-0.241464	1.12513	-0.164933	-1.33947	-0.593119	0.108966	0.387021	-0.900142	0.137354	0.08922	1.37378	2
MS4A1	-0.187814	-0.454687	-0.567353	-0.80274	-0.501551	-0.639747	0.0398159	0.352016	-0.663901	-0.267106	-0.51624	0.0117204	-0.599766	0.594882	-0.288939	1.16331	2
MS4A8	-0.96461	1.39172	-1.20083	0.330565	-1.13329	0.00629604	-0.498339	-0.6269	-0.845253	-0.227407	1.42047	0.441478	-0.51392	-0.514925	-0.350988	1.08362	2
TMEM109	-0.332415	0.352615	0.635646	-0.770437	0.155223	0.083889	0.0429645	0.125205	-1.74231	-1.05509	-0.549183	-0.482375	0.210763	0.0919804	-0.976536	2	1.81608
MIR4690	-0.602447	-0.0174754	0.142338	-1.23259	-0.348658	-0.0849834	0.176523	-0.213242	-0.849995	-1.1727	-0.181652	0.0620579	-0.508561	-0.169564	0.471985	2	1.56044
MIR4489	-0.0633925	-0.750825	-0.0642147	-0.89316	-0.0337241	0.296344	0.217748	-0.248395	-1.21465	-1.49904	-0.737583	-0.376395	-0.307264	0.426334	1.15163	2	1.92437
CASP12	-0.184123	-0.585085	-0.390257	-1.54409	0.870947	-0.149013	0.631814	-0.377734	-1.33689	-0.697108	-0.578778	-0.779296	0.113953	0.393154	0.645984	2	1.76232
CLEC4C	-0.419507	0.171851	0.289619	-0.868937	-0.386908	-0.0303039	-0.466831	0.227767	-0.880702	-0.781311	0.518284	-0.677843	-0.307151	-0.595465	-0.60449	2	2
PZP	-0.686266	0.471793	0.126615	-1.03855	-0.928529	-0.214797	0.0983908	-0.160318	-0.522897	-0.368008	-0.385546	-0.251142	-0.566319	-0.226159	0.651357	2	0.612752
KLRF2	-0.132477	1.2073	-0.4697	-1.18615	-1.54136	-0.429667	-1.09456	0.980105	-0.328073	-0.306714	-0.210465	0.984697	-0.39483	-0.675739	0.034872	1.74813	1.81463
CNOT2	0.144932	-1.87966	-0.0277901	0.548712	-0.669704	0.298965	-0.322885	0.549446	0.9767	-0.138509	-1.22886	-1.08333	-0.859626	0.0893968	0.487026	0.63379	2
DYNLL1	0.0145297	-0.275248	0.780387	-0.0569554	0.204784	-0.271671	-0.381152	-0.0279057	-0.579279	-0.70336	-0.334279	0.443272	-0.840081	-0.98869	-1.46463	2	2
PCID2	0.594831	-0.676588	-0.417115	-0.151602	-1.09096	-0.180813	-0.294444	-0.173506	-0.523393	-0.950193	-0.0629599	-0.861613	-0.555408	0.689856	0.624925	2	0.91055
LINC00452	0.0230313	-0.146146	-0.0688632	-1.37869	-0.671162	0.0696693	0.559937	-0.325626	-1.14597	-0.495514	-0.555828	-0.762692	-0.44361	1.63418	-0.0487258	2	1.23583
CIDEB	1.41667	-0.0825875	-0.0591237	-0.368213	1.33753	-0.20233	0.531749	-1.16675	-0.984196	-0.0709185	-1.48282	-0.731555	-1.67811	0.820487	0.445239	1.57929	0.695642
LTB4R	1.41522	-0.0817335	-0.0799767	-0.32167	1.32627	-0.0882727	0.502333	-1.18892	-1.00922	-0.0588743	-1.49898	-0.727805	-1.69962	0.808898	0.388299	1.52989	0.784165
CTSG	-0.576185	-0.431378	-0.530669	-1.04044	-0.74007	0.161512	-0.547722	0.450673	0.245308	-0.634348	0.254052	-0.822793	0.588665	-0.488889	0.334768	0.473771	2
DNAJC17	-0.711445	-2	-0.219526	-1.0427	0.366901	-0.420331	-0.0457364	-0.0945365	0.555979	-0.644459	-0.184579	0.79491	0.93266	0.529466	-0.889918	1.97833	1.33358
ACSM1	-0.0686428	2	1.22916	-1.22527	-0.00183882	-0.566383	0.504749	-0.934346	-1.15278	-0.884381	-0.640742	0.620067	-0.815472	0.406952	-0.527667	0.449005	1.16719
TENT4B	0.518733	0.511517	0.885919	-0.726424	-0.630331	0.153523	0.302052	-0.230922	-1.38897	-1.4517	-1.14723	-0.158244	-0.751462	0.264695	0.0555562	2	1.46012
NLRC5	-0.641957	-1.15047	-0.414074	1.33814	-0.569807	-0.232656	0.383753	0.118379	-0.478079	1.04731	-0.880166	0.228448	-1.19373	-0.210691	-1.0708	2	1.70375
KLHDC4	0.0402266	0.95092	-0.217389	-0.556842	-0.693243	0.00424723	0.0893234	0.373278	-1.04358	-1.42483	0.298385	-0.0736234	-0.705364	-0.537885	-0.425844	0.903979	2
ABI3	-0.771383	-0.161785	0.825051	-1.39258	-0.835482	-0.321903	-0.312911	0.137314	-0.138026	-1.06414	-0.416528	-0.898418	0.195255	0.371911	0.529691	2	1.80817
NAT9	0.83133	-0.073858	0.598315	-0.961284	-1.06319	0.218971	0.486812	0.0282993	-0.743181	-2	0.135928	-1.02722	-0.297007	0.839433	0.776279	1.79373	0.836946
TBCD	-0.519523	-0.578826	-0.0764253	-1.54296	-0.685652	0.0849242	-0.217447	0.06367	-0.0146639	-0.478228	-0.344621	-0.538208	-0.960332	0.415604	1.37957	1.37737	2
GATA6	-0.0911094	-0.00333185	-0.392798	0.619974	-0.62824	0.156786	0.0999663	-0.335643	-1.03594	0.370267	-0.756308	-1.16022	-1.14136	-0.396237	0.31039	2	1.63609
LIPG	-1.89783	0.923113	-0.835639	0.113495	-0.795955	-0.752426	0.36595	1.10113	-1.53024	0.345778	-0.465987	0.154992	1.35026	-0.876698	0.721715	1.43541	0.642926
S1PR5	-0.205857	-0.398496	-0.385081	-0.436786	-0.218729	-0.240809	-0.358026	0.060132	-0.596689	-0.438738	-0.259537	-0.499751	-0.589883	-0.295583	0.315255	2	0.955769
ARMC6	-0.616704	-0.0063806	0.289246	-0.715926	-0.315581	0.330267	-0.0997555	1.55484	-1.47728	-1.37085	0.609169	0.318025	0.0889411	-0.575717	-1.30309	1.19738	2
RINL	-0.416822	-0.775866	-0.613184	-0.622778	-0.349094	0.428305	-0.299986	1.06868	0.0556078	-2	0.710785	-0.00191775	-0.616619	-0.283168	0.129149	1.22883	2
SPTBN4	-0.943413	-0.12019	-0.863302	-1.03059	-0.704452	-0.369498	-0.358652	0.158085	-0.253409	-1.23219	1.92511	0.507595	-0.472647	0.235634	-0.126246	1.8795	1.76865
GEMIN7-AS1	-0.125929	-0.578653	-1.34307	-0.954	-0.293973	0.551886	-0.394568	0.184119	-0.816394	-0.917346	0.347055	-0.177867	-0.19397	0.211168	-0.0780055	2	2
ZNF541	-0.804732	1.16667	0.0786731	-1.37341	-0.419687	-0.336815	-0.338455	0.375818	0.0821386	-1.48475	0.105534	-0.574304	-0.875898	0.661768	0.476752	2	0.56904
ETFB	-1.0346	-0.892434	-0.471324	-0.201503	-0.227641	-0.304665	-0.840977	0.430404	-0.254751	-0.273714	-0.679885	-0.647048	0.496764	-0.517393	0.865684	2	1.97374
ALKAL2	-0.00429902	0.577178	2	-0.639295	0.0553482	0.455639	-0.346159	-0.228657	-0.872114	-0.450456	-0.527891	-0.1565	-0.874547	-0.786352	-0.462382	0.0509617	0.849955
RHOQ	-0.0942949	-0.592425	0.0325227	-1.4138	0.918762	-0.468675	0.47715	-0.610117	-0.760892	-1.09005	-1.2997	0.124379	-0.770754	0.996371	1.45474	1.49105	1.60574
WDSUB1	-0.537549	1.58306	1.2863	-0.647354	-1.08133	-0.907067	0.0184751	-0.259533	0.318914	-0.917239	-1.26178	-1.21017	-0.0584113	0.413821	0.470486	2	0.767927
LINC01806	-0.000976912	-0.718394	1.20334	-0.175572	-0.264685	-0.153176	-0.0958494	2	0.0664757	-0.111323	-1.54458	-0.897785	-1.32846	-0.154309	-0.517482	0.648881	1.88088
ITCH	-0.690113	-0.0761487	-1.052	-0.968602	-0.726884	-0.69088	-0.121651	0.248769	0.286696	-0.683772	-0.00689513	0.400273	0.169366	-0.372958	-0.467877	2	2
MYL9	0.731404	-0.323597	-0.545344	-1.25484	-0.201072	0.880595	-1.34837	1.38593	-0.573446	-0.361717	-0.416804	1.02534	-1.49603	-0.0652658	0.0336106	2	0.314584
VPS26C	0.135369	0.167395	1.20917	-0.951611	0.343418	-0.368849	-1.42741	0.142645	-0.72996	-0.975795	-0.948632	-1.23093	0.00524457	0.195986	0.788364	2	1.63719
POFUT2	0.00152901	-0.634974	-0.382249	-0.311925	-1.08306	-0.25478	-0.533124	0.0859669	-0.0319768	-1.04921	-0.976953	-0.76643	-0.0716777	1.1097	0.53398	2	1.92662
GGTLC2	-0.274948	0.0420609	-0.028063	-1.00422	-0.685292	-0.188574	-0.210293	-0.0345034	-1.28254	-0.508044	1.0352	-0.253106	-1.21778	-0.179918	0.396567	2	2
CELSR1	-1.10247	0.741182	-0.388268	0.242697	-0.983227	-0.326024	-0.249986	0.268194	-0.38105	0.175271	-0.0412407	-0.739547	-1.06502	0.178785	-0.402942	2	0.926047
NUP210	0.371728	-0.381538	1.42728	0.124739	-0.362839	-0.482009	0.838949	-0.745364	-2	-0.0198338	0.160732	-0.802627	-0.395817	0.562379	-0.663167	1.99301	0.79399
PRKCD	-0.0416009	-1.17116	-1.35208	-0.383636	-1.05418	0.556254	0.0500365	0.049065	-0.655087	-0.354804	0.649045	0.26746	-0.186133	-0.579624	0.310904	2	0.917484
RETNLB	0.100895	0.859987	0.426726	0.00578665	-0.932503	-0.317259	1.15298	0.160442	-0.352719	-1.28184	-1.04114	-0.64431	-1.96992	0.282086	0.386465	2	1.15777
LINC01063	-0.18679	-0.862915	1.22736	-1.1407	0.53299	-0.427826	-0.133459	-0.270054	-1.19819	-0.64518	-0.310591	-0.315882	-1.14258	0.975668	0.258825	2	1.16388
LOC105374546	-1.12131	0.0222263	1.40987	-0.70479	0.0654904	-0.623698	0.0818512	-0.415588	-0.501706	-0.925817	-0.0780274	-0.616378	-0.728533	0.42821	-0.480913	2	1.60959
PDCL2	-0.305042	0.297301	-0.767629	0.276393	-0.489292	0.0413801	-0.185843	0.789325	0.217615	-0.787335	-1.17552	-0.694263	-1.76082	-0.433781	1.42017	1.99107	1.56627
LINC02432	-0.607253	0.939223	-0.802168	-1.00038	-0.914201	-0.103443	1.28292	-0.225798	-0.688102	-0.693622	-0.0248638	-0.11576	-0.845717	1.2619	-0.307134	2	0.168067
SNORD72	-0.119024	-1.44804	0.442394	0.638872	0.597267	-0.203652	1.17764	-0.929089	0.17139	-1.32496	-1.81958	0.0273613	-0.456785	-0.308163	0.359838	1.54846	1.64607
CDC20B	0.274832	-0.630105	-0.419422	-0.698017	0.366594	-0.338491	-0.645072	1.16328	-0.531894	-0.566087	-0.961703	-1.5654	-0.964718	0.91595	1.70205	1.4698	1.4284
TMEM171	-0.622541	-0.508701	-0.307437	-0.68751	-0.759428	-0.192688	-0.633668	-0.387826	-0.0320297	-0.321528	-0.404309	-0.247322	-0.398217	0.205141	0.431272	1.70465	2
MIR585	-0.620841	0.506634	-1.13243	-0.695091	2	-0.201411	-0.0467386	0.0330515	-0.0685244	-0.119876	1.85649	-0.257591	-0.393131	-1.00445	-0.780027	-0.2718	0.36006
ERGIC1	-0.330384	-0.523154	-0.744022	-1.19755	1.70779	-0.451051	-1.0653	1.96391	-0.175688	-0.150975	0.572199	-0.0680565	-0.795123	-0.504945	-0.873093	1.24822	1.38724
PACSIN1	-0.969021	0.349762	-0.024047	-0.81608	-0.120929	0.0703725	0.0402457	0.692724	-1.22065	-1.0201	-0.194746	-0.758311	-0.649155	0.888607	-0.219648	1.09143	2
ADGRF2	-0.681225	0.841958	0.47089	-1.27978	-0.662418	-0.611594	-0.498436	-0.200446	0.279469	-1.06464	-0.488913	0.00581651	-1.41947	1.67023	0.319814	1.68636	1.63239
ZNF853	-0.596524	0.871373	0.521166	-1.07798	-0.352938	0.181201	0.575588	-0.327449	-1.64946	-0.420998	-1.55978	0.0383186	0.151147	0.495192	-0.500205	1.41429	2
COL28A1	-0.863463	0.819708	0.501992	-0.966946	-0.661937	-0.336531	0.138212	-0.0425798	-1.10843	-0.6614	0.299538	-0.47345	-0.800593	1.01322	-0.113116	2	0.238125
UPP1	0.158134	-0.328173	0.242666	-1.88744	0.429865	-0.607418	0.114656	-0.738874	0.651783	-1.09702	-1.39758	-0.441551	-0.382475	1.16781	1.1582	1.73567	1.22173
LEP	-0.914566	0.642652	-0.18028	-1.44897	0.520807	0.804477	-1.3193	0.942813	-1.30179	-0.443817	0.0326857	-0.28456	-0.11745	0.0388211	-0.554046	2	1.36847
PTK2B	-0.0748247	-1.60662	0.513476	0.362145	-0.523166	-0.985456	0.0213921	0.710584	0.575872	-0.116365	-0.724857	-1.33169	-1.39984	0.440167	0.675382	1.82082	1.64298
FAM110B	-0.94972	-0.327432	0.132667	0.171909	-1.29313	-0.313724	0.632063	-0.128447	-0.776347	0.749392	-0.683573	-0.272173	-1.28333	0.310925	-0.216554	2	1.77703
MED30	0.0310801	0.135192	0.823951	-1.02379	0.44976	0.0951155	0.088237	-0.52116	-0.105214	-1.58921	-0.903834	-0.744034	-1.11589	0.974279	-0.390028	1.50648	2
LOC101927822	-1.09616	-0.491283	-0.680807	-1.08318	-1.13421	0.166895	-0.650601	0.844215	0.292073	-0.911029	0.109978	0.448461	-0.716341	0.551366	0.245578	2	1.91404
HACD4	-0.350993	0.245886	0.299362	-0.945049	-0.82487	0.12746	0.15525	1.68994	-0.252141	-0.91815	-1.36508	-0.0677794	-0.985245	-0.478434	-0.0186741	1.35448	2
ARPC5L	-0.664028	-0.165899	-0.0157389	-0.786293	0.264362	-0.461863	-0.823046	0.229913	-0.849111	-0.531943	-0.542565	-0.0641048	0.72992	-0.282064	-0.725376	1.85878	2
RHOXF1-AS1	-1.81656	-0.654785	-0.278119	-1.19213	0.334197	-0.200379	-0.43761	-0.2142	0.979364	0.2874	-0.987553	2	1.13379	-0.533771	-0.474003	1.40338	0.587865
MIR23A	0.558009	-1.97361	-1.81538	-0.085195	-0.71253	-0.248782	-1.13071	0.660999	0.741599	-0.136849	0.0419243	-0.466507	0.761749	0.43653	1.69991	0.407501	1.26134
PTPRM	-1.2822	-0.346796	-1.41974	0.361258	-0.815664	-0.533854	-0.984264	0.867649	1.16463	0.816737	0.903887	-0.791626	-1.16739	0.465393	0.52091	0.229297	2
CLDND1	-0.00218937	-2	-1.75971	-1.01937	-0.210732	-0.162911	0.388192	0.307195	-0.572529	-0.344614	0.86662	0.869947	0.48726	1.18509	0.635528	-0.138231	1.65732
GAS1	0.573595	-0.787194	0.28955	0.545943	-0.142922	-0.857342	0.752445	0.483801	0.679436	0.306761	-0.722725	-2	-1.88018	1.24784	0.661378	0.18052	1.00605
LOC105376365	0.00608749	-1.87716	-2	1.12915	-0.671012	-0.323976	-0.104972	-0.249184	1.23559	1.07673	-0.0966876	-0.773285	0.0369612	0.752809	1.29376	0.0564836	0.654812
GAS1RR	0.444843	-0.92795	0.205362	0.298555	0.0208263	-0.858492	0.873199	0.25528	0.782823	0.772977	-0.178111	-2	-1.9022	1.2089	0.605873	-0.0959905	0.892139
LOC102724264	-0.254952	-0.00406279	-0.14832	0.13368	-1.17746	-0.909307	0.486353	-0.0651433	2	-0.314939	-1.01887	-0.938353	-1.43401	1.23388	0.823992	0.253973	0.787912
SLFN12L	-0.16309	-0.437972	-1.21611	-1.25984	-1.40962	0.0217119	-0.688934	0.32892	1.1947	-0.581219	-1.05825	0.329913	-0.320368	1.11924	1.1654	1.41374	1.56178
LOC101927964	0.290228	-0.915975	-1.27289	1.78849	-0.403606	0.0645391	0.1687	-1.10092	0.363509	0.18536	-0.726293	-1.09719	-1.04118	1.92158	1.45579	0.212092	0.107754
SLC2A13	-0.179077	1.71453	-0.257783	-0.596647	0.797814	-0.580791	0.293906	0.552316	-0.108562	-0.213511	-0.700713	-1.90677	-1.91836	1.22908	1.16155	-0.00565162	0.718667
SS18L2	-0.90429	-1.36377	-0.752635	0.378618	0.927188	-1.56074	0.0315014	-0.322288	-1.04613	-1.0195	0.110102	0.503723	-0.0444252	1.01691	1.7549	0.954738	1.33612
GPR15	0.138281	-1.7874	-1.87299	-1.18143	-0.493281	0.148748	0.808856	0.123697	-0.699526	-0.0341694	1.42853	1.27018	0.4786	1.12412	0.379946	-0.674859	0.842703
JAKMIP2	-0.734882	-0.556051	-1.58258	-1.03497	-0.620937	0.879062	-0.252706	1.00825	0.539469	0.121487	1.38354	0.584214	-1.19982	0.704637	0.482481	-1.37177	1.65058
ENSA	0.346663	-2	-1.23133	0.887007	-1.01676	-0.478781	0.00266823	0.937112	0.594461	-0.232961	0.572984	-1.37652	-0.0574464	0.232531	0.911226	1.06323	1.17235
MRGPRX2	-1.19666	1.50069	-0.765147	-0.797643	-1.56364	-0.585887	-0.453618	1.06253	0.331536	0.0633066	-0.325478	-0.453232	-0.972245	0.378335	0.858185	1.93956	0.979413
FGFBP3	1.03161	-0.984231	-0.412738	0.523721	-1.14662	-0.431368	-0.251502	0.0860662	-0.562537	-0.847785	-0.496998	-1.39468	-0.747844	1.811	1.35598	1.25177	1.21616
RHBDF2	-0.173214	-0.481639	-0.53931	-0.863283	-1.2837	-0.631502	-0.766515	0.563617	0.393933	-0.324694	1.51771	-1.03632	-0.433578	1.38883	1.44265	-0.643703	1.87072
B3GNTL1	-1.21644	-0.891209	-0.0259001	-1.70109	0.257412	-0.170686	0.143356	0.326138	-0.705431	-1.75995	-0.0245849	0.93011	0.0266852	1.08679	0.81281	1.274	1.63799
LOC102724776	0.770793	0.603154	0.269349	-0.54469	0.260717	-1.51576	-0.163109	-0.502427	-0.182546	-0.597474	-1.10216	0.112857	-1.79435	2	0.354836	0.367793	1.49921
MBNL3	1.03615	0.222134	0.765512	-0.00872665	0.799887	-1.0383	0.0578541	-0.555024	-0.323917	-1.01449	-0.48602	-1.28925	-2	1.51405	0.348537	0.897917	1.20718
MIR612	0.553916	-1.63326	-1.03527	0.290987	-0.355704	-0.068835	-0.61817	1.09473	1.33344	0.466492	-0.743831	-0.768925	1.12652	-0.584782	1.40497	-1.52058	1.0583
SLC7A5	-0.398234	-1.97825	-1.70669	0.484033	-0.668943	-0.162621	-0.750985	1.39975	1.44158	-0.0502077	-0.484728	0.142358	1.02435	0.0465742	0.761563	-0.389681	1.29014
MIR6775	-0.371133	-2	-1.70465	0.538941	-0.721464	-0.198771	-0.835697	1.3826	1.35101	-0.0637006	-0.36647	0.163784	0.960147	-0.0136268	0.7655	-0.242421	1.37081
CD58	-0.534223	-2	-2	0.27659	-1.12408	0.100737	-0.453414	0.744906	1.41285	0.9087	0.148893	0.0726032	1.0507	0.0634948	0.739924	0.530182	0.245482
SAMSN1	0.0358795	-1.95921	-1.30353	0.236966	-0.539631	-0.107876	-0.554168	1.07627	2	0.319121	-0.374911	-0.4153	0.884829	-0.238164	0.708518	-0.749161	0.521285
KIF13B	-0.687915	-1.55374	-1.24797	0.249397	-0.619643	0.0126461	-0.763956	1.22361	2	0.652156	-0.603697	-0.547152	0.450664	-0.291083	0.564222	-0.253874	0.861811
PDE4B	-0.648248	-1.70998	-1.32048	-0.85851	-0.657139	0.105634	-0.955295	1.09916	1.37066	0.498834	0.231235	-1.19096	1.28202	0.123287	1.0335	0.724154	0.872121
ASTL	0.187395	-1.32935	-0.787155	0.184744	-0.164217	-0.40181	-1.01802	0.994886	0.173892	-0.103421	-0.673033	-0.528439	1.06195	-0.420443	0.727332	-0.758638	2
IDS	0.514735	-2	-1.46926	-0.205657	-0.341881	-0.343769	-0.241961	1.02496	0.0861162	-0.827775	-0.318349	-0.645585	1.05937	0.53724	1.52405	0.156871	1.62844
ATF3	-0.135836	-1.78213	-1.12611	0.911856	-1.17968	-0.253028	-0.665175	0.369411	1.36918	0.548369	-0.0791873	-0.809532	0.931493	-0.183448	1.88217	-0.726868	0.928513
SKIL	0.423425	-1.55584	0.11559	0.547248	0.213277	-0.643773	-1.37622	-0.0450165	0.764829	-0.107821	-1.26326	-1.22463	0.99654	-0.0337396	1.61213	-0.260678	1.83794
ZSWIM4	0.309965	-0.931118	-0.88743	-0.437879	-0.47328	-0.179648	-0.932596	0.585201	0.586654	-0.608715	-0.511774	-0.593938	0.759977	-0.384761	2	-0.677225	1.68907
LOC284454	0.180144	-1.79656	-1.56588	-0.569846	-0.407236	-0.284101	-1.22266	0.823649	0.704415	-0.271193	-0.0480133	-0.233486	1.2735	0.224552	2	0.0895679	1.09235
MIR24-2	0.168087	-1.81794	-1.87321	-0.591577	-0.540373	-0.232759	-1.1724	0.901274	0.820885	0.033801	0.190287	-0.431083	0.823054	0.405609	1.7363	0.420546	1.15949
REL	-0.639489	-1.28155	-1.14751	-0.166506	-0.204549	0.115662	-1.16703	0.0758623	0.787844	1.54407	-0.508483	-0.612144	2	-0.330933	0.677886	-0.635151	1.25942
CSRNP1	0.771559	-2	-0.729164	-0.0288764	0.54847	-0.527226	-0.669247	0.552415	0.400232	-0.135218	-1.11215	-0.91672	0.921004	-0.0275715	2	-0.134897	1.0239
NFE2L3	0.439893	-1.43241	-1.10867	0.0664204	-0.0637929	-0.571181	-1.32645	-0.159179	-0.33546	0.531489	-0.978924	-0.116049	1.43608	-0.333011	1.87873	0.265298	1.80721
MIR29A	-0.0182232	-1.33875	-1.33365	0.255592	0.210173	0.408565	-1.06446	-1.1892	0.494468	-0.00754657	0.0676327	-0.107318	1.49052	0.138821	2	-1.15739	0.942823
LINC01625	-0.218212	-1.07672	-1.68512	0.114937	-1.21734	-0.382821	0.0244856	1.13928	2	0.618158	0.529472	-0.256813	-1.09305	-0.16144	0.376854	0.0408384	0.71623
NFATC2	-0.427832	-1.57518	-1.07818	0.96766	-0.863747	-0.422346	-0.404067	1.66556	1.41969	0.810667	-0.781331	-0.903565	-0.268954	-0.118096	0.0735048	0.126366	1.77985
ITPR1	-0.196878	-0.923314	-0.234652	1.38815	-1.03808	-0.6933	-0.469157	0.840352	2	1.50781	-0.818114	-1.55239	-0.669268	0.0532354	0.21297	0.193346	0.230713
SPAG1	0.17156	-1.46907	-1.43424	1.78938	-0.515712	-0.340086	-0.291662	0.927052	1.62439	1.31108	-1.03668	-1.02942	-0.220022	-0.115657	0.493392	-0.39094	0.526628
FAM102B	0.351295	-0.622961	-1.31083	1.16537	-0.245866	-1.06761	0.155313	1.78859	1.42914	-0.831062	-0.956385	-1.36661	-0.031994	-0.235164	0.782847	-0.310809	1.30673
CRIM1	-0.849521	-0.573166	-1.4939	0.339788	-1.008	-0.632783	-0.305937	1.92587	1.9153	0.0674386	-0.37499	-1.11109	-0.0645391	0.433957	1.24001	-0.246452	0.738008
ZBED2	-0.492847	-0.870377	-0.586917	0.649909	-0.595431	-0.605944	-0.60779	1.60842	2	0.0584354	-1.33758	-1.1424	-0.221639	-0.0541102	0.724532	0.167809	0.82013
ANXA5	-0.341819	-1.22036	-1.02087	-0.323583	-0.530965	-0.350721	-0.676458	2	2	0.466612	-0.434178	-0.260698	-0.205019	-0.473516	0.312342	-0.237501	0.578705
NKILA	0.084469	0.224826	0.386939	-0.201486	0.205921	-0.116075	0.196476	0.974341	0.684924	-0.145044	-1.35949	-2	0.288853	0.187387	1.21531	-1.53669	1.4318
RAP2B	0.539357	-1.5473	0.951981	-0.0535645	-0.748998	-0.812959	-0.183349	0.912145	1.56514	-0.563367	-1.17476	-1.20266	-1.01612	0.369548	1.56745	0.451399	0.94607
EHHADH	0.283832	0.116055	-0.577443	0.223476	-0.144412	-0.406973	-0.808533	2	0.280281	-1.2957	-0.376296	-1.29191	-0.512157	0.231335	1.38708	-1.04556	1.84272
SLF1	-0.760308	-1.33003	-0.863451	-0.394074	-0.368365	-0.101739	-0.699763	2	2	0.113263	-0.323793	-0.0726322	-0.414584	-0.087285	0.513226	-0.742166	1.13194
DARS-AS1	-0.403399	-0.314338	-0.919345	0.214704	-0.856194	-0.360039	0.15546	0.863597	1.14425	0.462241	-1.76494	-1.15473	-1.21004	-0.0122344	1.48313	1.26654	1.40534
TMEM43	-0.0827986	-1.33145	-1.27037	0.173351	-0.977685	-0.238602	-0.237011	0.775972	1.18991	-0.423886	-0.901553	-0.945329	-0.563356	0.38638	1.24233	1.12234	2
MAP3K13	-0.659774	1.4437	-1.4404	-1.12933	-0.669437	0.371271	-0.409369	1.04991	-0.214413	-0.442644	-0.445802	0.0678349	-0.867528	0.0845975	1.60847	-0.421773	2
ZSWIM6	1.06379	-1.16896	0.129064	-0.724873	0.8934	-0.66817	-0.587429	1.42109	0.351628	-0.727887	-0.686111	-1.87279	0.748655	-0.51946	0.590803	-0.120311	1.87756
ULBP3	-0.515411	-1.92735	-0.696485	-0.450062	-1.39446	-0.814276	-0.338167	1.32859	0.582177	-0.0274884	1.22014	-0.822709	0.0429498	0.984994	1.17523	0.268776	1.38355
RSPH3	0.182296	-0.863084	-0.6571	-0.906512	0.00032187	-0.951141	-0.475449	1.39996	0.902425	0.568583	-0.930305	-1.88453	0.998979	0.0745293	0.914704	-0.226188	1.85251
MKLN1	0.442275	-1.88961	-1.2975	0.837807	-1.3693	-0.238326	0.072067	0.986211	1.88297	-0.42676	-0.432723	-0.868638	0.128657	0.149809	1.3753	0.0699125	0.577853
SMIM2-AS1	-1.31517	-0.853951	0.637905	0.668771	-0.486611	-0.973209	-1.34866	0.943618	0.524766	0.823816	-1.1963	-0.478657	-0.296381	-0.549751	1.75256	0.619444	1.5278
LOC729966	0.632631	-1.09062	-1.50573	0.329181	-0.887316	-0.0862348	-0.609147	-0.521425	1.77072	1.21467	-0.998335	-0.366151	0.243085	0.27549	1.44433	-1.06764	1.2225
FLJ42351	-0.623904	-2	-0.953821	0.759357	-0.524792	-0.554105	-0.245837	0.446097	1.72616	0.0779198	-0.406648	0.0809723	1.04331	-0.820292	1.28789	0.220852	0.903421
LTF	-0.703491	-0.426652	-0.298799	-0.619773	-1.4137	-0.344505	-0.348753	0.937738	1.58731	-0.295612	-0.37809	-0.699761	-0.656112	0.342615	1.10012	-0.353312	2
HERPUD2	0.256153	-0.70811	-0.435136	-0.826106	-0.456242	-0.140027	-0.187809	1.01066	0.855242	-1.49053	0.311896	-1.65886	-0.970061	0.926447	1.99484	0.237199	1.28044
CDKN2B-AS1	0.294429	-1.17303	-1.67335	-0.0630938	-1.59095	-0.401997	-0.20282	1.11247	1.06702	0.865101	0.320586	-1.62834	0.235242	0.431843	1.44914	0.0787996	0.87895
CPNE7	-0.16055	-0.897792	-1.30891	1.19405	-1.2233	0.488994	0.31244	1.42432	0.0530929	-0.657719	-0.804805	-0.510877	-1.49626	0.557066	1.0533	0.210519	1.76644
SLC16A3	0.813287	-2	-0.89345	0.81632	-0.00703966	-0.142918	-0.823073	-0.138243	0.840652	-0.330264	-0.408026	-1.01513	0.616761	0.812336	2	-0.577013	0.344078
PRSS16	0.481123	-0.517941	-0.492523	2	-0.423491	-0.0652635	0.132478	-0.627116	-0.705617	0.18745	-1.14837	-1.73735	-0.737978	0.605309	1.33287	0.144587	1.19191
GCNA	0.961289	-1.78676	-0.15824	1.48292	0.076562	0.441497	-0.906491	0.283395	0.485018	-0.0136831	-1.21021	-1.26573	-0.334542	-0.267193	0.871842	-0.63611	1.97644
LPGAT1	-0.680215	-0.646171	-0.960807	-0.524874	-0.573733	-1.12781	0.893006	0.327439	0.561207	0.246836	-0.670942	-1.20112	-1.1036	1.05402	1.62467	0.998571	1.78353
CPNE8	-0.0791108	0.593956	-2	0.0724861	0.0989471	-0.206557	0.308461	0.246409	-0.537412	1.31817	-1.45999	0.522205	-1.35877	-0.439501	1.06627	0.141858	1.82592
SHISAL2A	0.865366	0.429477	0.643602	-0.240096	-0.574306	-0.443719	0.535185	-0.315847	-0.277322	-0.923805	-0.345716	-1.36013	-2	0.675618	1.95996	0.430522	1.16447
GNG5	-0.38675	0.930223	-0.495161	-0.895307	0.301977	-0.988646	-0.431597	0.180506	1.24129	0.280628	-0.40946	-1.21655	-0.0818422	-0.714076	2	-1.131	1.51555
SEMA4A	0.174746	-0.777875	-0.752075	-0.316151	-0.540437	-0.258811	-0.647066	0.289348	-0.47271	0.338869	-0.191525	-0.610776	0.157234	0.15086	2	-0.67316	0.639598
OR2B11	0.6859	-1.12653	-0.250732	0.853605	-0.670717	-0.343358	0.156755	-0.157323	-0.309576	0.534417	-0.724807	-1.15136	-0.825227	-0.064308	2	-0.585585	1.07405
NUTM2A-AS1	-0.419866	-1.17694	-0.718764	-0.112833	0.71925	-0.84095	-0.949799	-0.502177	0.0978363	-0.282026	1.0468	-0.916959	-1.0154	0.156381	1.29585	1.47878	2
CD44	0.758015	-0.963946	0.153762	0.240035	-0.38931	-0.569577	-0.297686	0.520554	0.609151	0.0622531	-2	-1.25702	-0.548301	0.0289621	1.75102	-0.102547	2
GRIN3B	0.687363	0.332445	-0.324699	0.0441505	-1.22406	0.068631	0.829531	-0.454471	-1.55222	-1.2029	-0.929873	-0.791824	-0.70507	1.071	1.21942	1.20865	1.72393
PAPOLG	-0.0673198	-1.91327	-0.15453	0.326481	0.239587	-0.223153	0.051104	-0.0344269	-1.00557	-0.380405	-0.91085	-1.12175	0.150263	0.0892256	1.65455	1.08601	2
CXCR4	0.327314	0.882399	0.778712	0.0186243	0.925185	-0.242064	0.440483	-0.521186	-1.06589	-1.47993	-1.75534	-0.717142	-1.19468	0.129208	1.32384	0.48503	1.66544
PHOSPHO2-KLHL23	0.806494	-1.47677	-0.557358	-0.155284	1.23809	-1.32881	-0.283572	0.104848	-0.447849	-0.45382	-0.321889	-1.21701	-0.0792614	-0.00676526	2	0.402124	1.61236
SNTA1	0.340455	0.0979612	0.391972	-1.1929	-0.996129	0.104743	0.0126924	-0.243046	-1.08917	-1.54312	0.380465	-1.69547	0.632605	1.06668	0.776408	1.21413	1.74172
LINC00886	0.0226235	-1.17573	-1.40223	0.0155038	-0.840385	-0.94208	0.0496342	-0.821362	0.961065	-0.1165	-1.14655	-0.0868802	0.180456	0.977298	2	1.05731	1.05275
JADE1	0.991832	0.0440343	0.684938	-0.833653	-0.00862943	-0.875741	0.0537841	-0.238581	-0.585965	-1.08531	-0.18879	-0.123756	-1.57927	0.228955	0.989556	-0.275146	2
NOCT	-0.770677	-1.49341	-0.623849	-0.195567	-0.670654	-0.301419	-0.954298	0.646137	0.284551	-0.359146	0.604334	-1.03101	0.981842	-0.606909	1.2691	0.865142	2
SNX25	0.504554	-2	-0.537695	1.16726	-0.28853	-1.31174	0.722945	-0.432392	0.115354	-0.239134	0.485689	-0.510896	0.457397	-0.072629	1.69274	-0.852262	1.39373
ZNF165	1.33672	-0.548496	0.315392	0.444019	-0.631444	0.0813387	-0.113473	-0.800314	-1.72771	-0.910516	-0.469524	-1.04461	-0.221793	0.693268	2	0.192867	0.970789
TRIM39-RPP21	-0.127072	-2	-0.531824	0.347524	0.43813	-0.419077	-0.15763	-0.268455	-1.21285	-1.22996	-0.589834	-0.0350329	1.01001	0.646905	1.28055	0.95109	1.92291
ELOVL5	0.254659	-2	-1.63827	0.419743	-0.857852	0.010656	-0.116994	0.626539	0.619621	-0.180637	0.211424	-0.622776	0.376226	-0.48627	2	0.722071	0.905006
KIAA0895	0.662026	-0.895326	-0.275947	0.334758	-0.51298	-0.364164	-0.662302	0.771498	0.146364	-1.64396	0.776874	0.103605	-0.223432	-0.936887	0.661096	-0.748247	2
ADAM22	-0.000311559	0.339255	0.413716	-0.980985	-0.0613839	-0.822623	-0.242277	-0.248914	0.636991	-0.510638	-0.796475	-1.01235	-1.90264	0.431756	1.50841	1.25923	1.98925
BCORL1	0.889334	-1.31312	1.06934	-0.33721	1.61943	-0.205586	-0.428648	-0.632709	-0.816908	-0.998729	-0.86543	-1.52052	0.671248	0.757013	0.992686	-0.339238	1.45905
NEIL3	-0.550402	-2	-1.37504	0.599865	-0.984624	0.225192	-0.317476	1.50593	1.17833	0.186261	0.555512	1.32993	0.157564	-0.817649	-0.498278	-0.372344	1.19148
DUSP4	-0.739421	-1.41016	-1.38745	0.40415	-0.605216	0.235331	-0.669645	1.7463	1.57084	0.957404	-0.0587744	0.454581	1.15736	-0.788431	-0.356331	-1.16192	0.651381
DEPDC1B	-0.535186	-0.874453	-1.97625	0.537202	-0.774135	0.179448	-0.495739	1.13594	1.41056	0.0256882	1.17944	0.517121	0.963748	-1.38371	0.0311529	-0.993187	1.05236
MIR885	-1.02517	0.176538	-0.494626	-1.67389	0.018234	0.535521	0.831868	0.149981	-1.70193	-1.06905	0.170471	1.65095	0.754655	0.0604576	-0.730651	0.845314	1.50132
MIR6124	-1.28005	-1.67167	-0.846965	-0.444214	-0.920317	-0.557163	-0.860722	1.26274	2	0.42258	0.678833	0.182434	0.945006	-0.208499	0.0252923	0.036626	1.2229
POU3F1	-0.594287	-0.992073	-1.19349	1.08517	-0.644211	-0.0506927	-0.45937	1.71287	0.87857	1.19437	-0.203453	-0.0727966	0.706332	-0.7234	-0.785304	-1.44635	1.58812
GPR137B	-0.518481	-1.27854	-1.23213	0.42258	-0.746754	-0.127813	-0.60915	1.78792	2	0.795547	-0.317966	-0.292816	0.647716	-0.330446	-0.688933	-0.714429	0.972253
NAB1	0.100591	-1.19934	-1.05229	1.19737	-0.98005	-0.179547	-0.536043	1.97259	1.72228	1.13336	-0.297147	-0.558991	0.560027	-0.756279	-0.538785	-0.941611	0.353864
ATP9A	-0.720658	-0.880477	-1.06145	0.737674	-0.78356	-0.240003	-0.503022	2	1.09913	1.53876	-0.273695	-0.802306	0.0249302	-0.543238	-0.74878	-0.479726	1.57616
GRAMD4	-0.0646727	-1.19265	-0.969708	1.52495	-1.01717	-0.18374	-0.465453	1.56786	1.56469	1.17828	-0.721509	-1.13225	0.510513	-0.447024	0.125223	-0.978496	0.701156
MIR3148	0.4059	-1.35489	-0.632361	0.68839	-0.13256	-0.159389	-0.660863	1.44205	1.51651	0.708344	-1.08194	0.0965379	1.0902	-0.844748	0.120338	-2	0.80399
TRPS1	-0.29563	-1.33742	-1.23273	1.22585	-0.540928	-0.161372	-0.736935	1.60284	1.97688	0.69641	-0.641028	-0.670058	0.607199	-0.724353	-0.560712	-0.273497	1.06549
CA5A	-0.547782	-1.61074	-1.55593	0.358734	-1.21683	0.00705973	-0.783404	1.74474	1.74929	0.549142	-0.423931	-0.088834	1.02869	-0.0864611	0.422168	-0.283399	0.737491
PPP1R16B	-0.289957	-2	-1.78017	0.519013	-0.416016	0.200662	-0.260542	1.06639	0.661837	0.0720265	-0.370741	0.326891	0.995503	-0.241083	0.183203	0.234419	1.6502
CCDC80	-1.0701	-0.386133	-1.34731	0.782362	-1.44963	-0.446102	-0.861293	1.49448	1.76615	0.183779	-0.185213	-0.584436	0.0388635	-0.229715	-0.0984232	0.673273	1.71945
LYST	-0.750134	-0.726035	-0.963212	-0.33446	-0.221861	-0.18116	-0.893217	2	1.21087	0.641416	-0.809602	-0.589185	0.540705	-0.785196	-0.480986	0.154519	1.79496
PICALM	-0.310366	-1.58577	-1.97221	-0.165406	-0.973856	-0.313177	-0.646575	1.08351	1.10764	1.22537	-0.122631	0.0506447	1.72652	-0.262939	0.0867755	0.0593313	1.01314
E2F7	-0.647466	-1.38853	-2	0.0439201	-1.22162	0.157579	-0.217413	1.29684	1.35158	0.352131	0.711931	0.73649	1.1095	-0.193762	-0.0987916	-1.00909	1.02897
SEMA7A	-0.573884	-1.25696	-1.14289	-0.114218	0.196001	0.426283	-1.06163	1.9206	1.5028	0.638388	-0.247192	0.235701	1.27755	-1.12521	-0.552405	-0.994759	0.871823
SETBP1	-0.864257	-1.42193	-1.83682	-0.80838	-0.0935213	-0.0942502	-0.773372	1.93933	0.669474	0.364701	0.273642	0.380232	1.49003	-0.332515	-0.232038	0.0597341	1.27993
PARD6G	-0.880233	-1.24505	-1.36899	-0.336285	-0.764427	-0.0688558	-0.930236	1.27374	2	0.41998	-0.287918	0.149477	1.60392	-0.437408	-0.446214	0.397905	0.773623
NCOA1	-1.05836	-1.01274	-1.30563	0.677448	-0.0194885	0.352001	-0.595803	1.72675	0.888513	1.53665	-0.0222909	0.0807731	0.814394	-0.998289	-1.17974	-0.945492	1.0613
MIR5192	-0.723604	-1.31292	-0.777499	-0.122869	0.391124	-0.151228	-0.713733	1.45583	0.729807	1.84308	-0.783109	0.160927	1.16847	-1.0123	-0.827426	-0.770603	1.44605
SLC5A3	0.0253405	-0.356836	-0.186347	0.288302	-0.707945	0.108494	-0.940368	1.45206	0.847233	1.10771	-0.752821	-0.707638	1.84499	-0.949193	-0.514165	-1.78119	1.22237
FRMD4B	-1.32506	-1.07773	-1.74714	0.501366	-1.19931	-0.376901	-0.827811	1.24702	1.2513	1.75021	0.0948587	0.373813	0.296234	-0.210412	-0.0330974	0.306182	0.976479
STX11	-0.582811	-1.44743	-1.32808	0.346834	-0.259201	-0.168368	-0.725235	2	1.02668	1.39088	-0.0171285	0.32014	0.706113	-1.18016	-0.555733	-0.542824	0.828339
MTHFD1L	-0.244192	-1.3024	-1.54886	-0.0609795	-0.579755	0.257441	-0.593441	1.79028	1.3877	1.07951	0.174671	0.858761	1.18375	-0.589425	-0.690138	-1.32542	0.202495
B3GAT1	-0.654449	-0.468574	-0.994082	0.103982	-1.02172	-0.196044	-0.418558	2	1.23586	0.635827	-0.438689	-0.574865	0.958095	-0.46907	-0.767143	-0.349613	0.495561
MIR6881	-0.461531	-1.12693	-1.37093	0.422315	-0.18734	0.508222	-0.930754	1.80694	1.03788	0.131476	-0.0202531	0.103127	1.62046	-1.37888	-0.0988716	-1.12074	1.0658
N4BP1	-0.832846	-0.812126	-0.643703	-0.84164	-0.840921	0.460996	-0.532288	1.74942	1.60855	-0.786125	-0.171082	-0.596948	0.484863	-0.662116	0.235478	-0.0418787	2
HLA-DPA1	-1.19016	-1.216	-0.971991	-0.323744	-0.942508	0.24628	-0.400099	1.4079	0.726126	0.372454	-0.573788	1.187	1.56353	-0.992279	-0.964459	0.870998	1.20075
HLA-DPB1	-1.17815	-1.1002	-1.00536	-0.330604	-0.963996	0.313113	-0.251424	1.52351	0.748373	0.137316	-0.318248	1.27585	1.63374	-1.09279	-1.09973	0.73279	0.975815
SRFBP1	-0.972054	-0.649961	-1.10694	1.19101	-0.734308	-0.237277	-0.2681	1.65229	0.856517	1.50517	-0.0464073	-0.280419	0.944264	-1.12009	-0.343913	-1.45405	1.06428
DUSP2	0.220597	-1.96682	-0.0185015	-0.371151	0.48076	-0.535371	-0.970732	1.29454	0.287361	0.756662	-1.38095	-0.519583	1.26975	-0.510253	-0.621952	0.860006	1.72563
DGKG	-1.6823	0.0323153	-0.802221	0.153396	-1.2725	-0.274475	-0.51191	1.34899	-0.229197	1.53322	-0.888521	0.398097	1.69856	-0.563094	-0.434967	0.089374	1.40523
LOC285766	-1.35539	-0.979208	-1.1085	-1.60476	-0.25817	0.184451	-0.68894	1.18113	-0.446933	1.17408	0.475031	0.739197	1.82533	0.106148	-0.104996	-0.392071	1.25361
ZNF782	-0.000786251	-1.23938	-1.1066	0.288303	-0.64523	-0.265955	-0.719125	1.55493	-0.254001	1.4715	-0.818797	-0.55461	1.06669	-1.03985	-0.235925	0.497917	2
DAB2IP	-0.681033	0.634247	-1.22647	-1.15845	-1.25871	0.183673	0.383769	1.60659	-0.291928	0.459378	1.09265	0.331733	0.794017	-0.818269	-1.12917	-0.722934	1.80092
TNFRSF9	-0.884003	-1.26688	-1.32245	-0.696229	0.785215	0.140568	-0.536	1.13429	0.29301	0.360568	-0.48613	0.773301	2	-0.494767	-0.744523	-0.667326	1.38486
KIF1B	-0.761651	-1.38197	-1.30012	-0.366716	-0.204245	0.522543	-0.874979	1.55474	-0.284703	-0.0584204	-0.0731198	0.639998	2	0.214496	-0.54399	-0.646098	1.24497
TNFRSF1B	0.324607	-2	-1.408	-0.151231	0.602048	0.34428	-0.83737	1.05784	0.397219	0.159123	-0.360807	0.242974	1.4486	-0.387049	0.485975	-0.889348	1.41055
MIR4632	-0.082233	-1.25308	-1.21292	-0.689228	0.641673	0.584672	-0.73722	1.32124	-0.213593	-0.170046	0.145628	0.768355	1.79438	-0.510217	-0.222908	-1.69542	1.53091
TMEM135	-0.668598	-0.405937	-0.730592	-0.574727	-0.0994073	-0.447408	-1.23573	1.06888	0.150913	-0.0847827	0.518431	0.335536	1.59904	-1.68608	0.562706	-0.578639	2
DRAM1	-0.860003	-0.0588651	-0.915032	-1.15029	-0.764878	-1.13131	-0.340042	2	-0.278383	0.370018	-0.532605	0.619891	1.12216	-0.623679	0.564761	-0.0349849	1.68094
ZBTB25	-0.200987	-2	-0.561137	0.434737	1.15012	-0.726352	-0.642451	0.839639	0.7798	0.0146773	-0.508222	0.844527	1.31402	-0.202553	-0.991346	-0.196407	1.22467
ZNF532	-1.08828	0.443299	-0.941022	-0.933891	0.383219	-0.0802766	-0.898867	1.68464	-0.925321	0.593757	0.26125	1.39431	1.09593	-0.22046	-0.736988	-1.43828	1.40699
STARD7	-0.30783	-1.06089	-0.998749	0.0177505	0.304939	-0.415061	-1.52488	1.50027	0.763361	0.562411	0.127061	-0.111578	1.5452	-0.450283	-1.34542	-0.452332	1.84602
EOGT	0.0657632	-0.565274	-0.0960757	-0.551461	-0.48864	-0.788463	0.123089	2	0.481728	0.481763	-1.14091	-0.732569	1.49618	-0.846592	-0.322546	-1.06501	1.66324
DUSP22	-1.19116	-0.247503	-0.897824	-1.54355	-0.381194	0.1514	-1.03767	1.65209	-0.521853	0.177931	-0.579442	0.0998931	1.23994	-0.118699	0.655738	0.406371	2
STAG3L5P-PVRIG2P-PILRB	0.207421	-1.09405	-0.543246	-0.267079	0.0438205	-0.464887	-1.08807	1.63385	-1.27599	-0.410447	-0.265271	-0.563346	1.05965	-0.143275	0.525219	0.0542489	2
EXOC4	-1.31055	0.4246	-1.72379	-0.458497	-0.143135	-0.145956	-1.196	1.20224	-0.319874	0.447103	0.114377	1.93598	0.952363	-1.21756	-0.185463	0.498384	1.12577
ERICH1	-0.143213	-0.793691	-0.818372	-0.0720548	-0.205154	0.189383	-1.01386	2	0.186818	0.047869	-0.991021	-0.2657	0.400379	-0.123961	0.234228	-1.22051	1.95543
UHRF2	-0.638817	-1.70233	-1.17441	0.412243	0.212691	-0.128289	-0.589297	1.25932	0.626133	0.259742	0.565937	0.918898	1.47448	-0.70992	-0.908777	-1.35555	1.47794
IL21R	-0.249977	-1.52332	-0.706769	-0.0990589	0.190384	-0.39716	-0.614388	1.01689	1.1992	1.41678	-1.48749	-0.445291	1.77142	-0.889924	-0.396271	-0.0331704	1.24814
RRM2	-0.665861	-1.42657	-1.11592	-0.879336	-0.843936	0.326021	-0.293889	1.59405	1.55678	1.25311	-0.0506454	0.244451	0.975285	-0.665684	-0.379865	-0.907879	1.27988
ETV5	-0.724334	-0.763768	0.224947	1.21267	-1.86329	-0.519282	0.575943	0.810627	-0.0472228	1.15278	-1.22486	-1.52047	0.912411	-0.0502025	0.427588	-0.169057	1.56552
DPRX	0.948679	-1.45469	-0.840548	1.4789	-0.380783	-0.196398	0.211525	0.0733916	-0.433038	0.099061	-0.88648	0.793427	2	-0.763311	0.472169	-1.74362	0.617564
MIR1469	-0.951545	-0.196645	-0.932207	0.468645	-0.714016	0.727867	-0.342006	0.196733	0.297266	1.94502	0.406131	0.0233599	2	-1.21935	-1.10867	-1.20834	0.542726
MCF2L2	-1.0359	-1.52634	-0.909769	0.0619529	-0.290869	0.0207103	-0.735668	0.558611	-0.67855	1.02765	0.902396	0.859098	1.86509	-0.621817	-0.558126	-0.697722	1.75926
B3GNT5	-0.82431	-1.65738	-1.0847	-0.139993	-0.552745	-0.322659	-0.759732	0.823922	-0.826545	0.92992	0.418288	0.0750892	1.7422	-0.428272	0.377061	0.0814283	2
NIM1K	-0.343662	-1.15418	-0.310857	-0.0501344	-1.36177	0.326645	-1.13133	0.718214	0.789547	2	0.546602	-0.0772305	0.809428	-0.626543	-0.847268	-0.93423	1.33459
HOMER1	0.889954	-0.30049	-0.43332	0.465773	-0.819164	-1.39886	-0.0810493	0.155342	-0.312112	0.984445	-0.831513	-1.0398	0.39533	-1.09068	2	-0.47625	1.76291
PLEKHG1	-0.655758	-1.3782	-1.95164	0.311136	-0.512316	0.27158	-0.520569	0.391837	-0.160284	2	0.31116	0.553752	1.75164	-0.328201	-0.34343	-0.545525	0.677872
LOC221122	0.167431	0.311425	0.221982	-1.27951	-0.467829	0.650311	0.50607	-0.932071	-2	-1.14946	-0.629005	0.358712	0.306825	1.8476	-0.24706	1.20483	1.1738
SIK2	1.01614	-0.347489	-1.23312	1.18115	-0.495763	-0.194738	-1.18991	0.405141	1.51022	0.505343	-1.42597	-0.648523	1.16454	-0.285687	0.560879	-1.52374	1.00152
SYCP3	-0.560308	0.101906	-0.403569	-0.890002	0.432514	-0.611051	-0.642573	1.53454	-0.142227	-0.254787	-0.857466	-0.18182	1.22184	-0.516328	-0.216413	-0.845763	2
KDM2B	-0.0689311	-0.78766	-0.225617	-0.554784	0.531999	-0.0690691	-0.152071	-0.352505	-2	0.497117	-0.613118	0.642497	1.52633	-0.735222	-0.370282	1.03602	2
GPR132	1.27566	-1.3599	0.491645	-1.55931	0.574311	-0.181211	-0.345509	-1.31615	-0.327826	-0.502465	-0.461787	0.128502	1.43044	0.395681	1.11695	-0.981535	1.62249
FAM214A	0.277721	-1.98316	-0.0736168	-0.628271	0.643155	-0.649902	-0.505809	0.859915	0.616799	0.193789	-1.05221	1.25322	1.75034	-1.24187	-0.286265	-0.490706	1.31686
SRSF7	1.32467	-1.71068	-1.46723	-0.181857	-0.383078	0.0269889	-0.551402	-0.327328	-0.451571	-0.581937	-0.615644	-0.0896257	1.92794	0.594845	1.2203	-0.16841	1.43402
LINC01185	-0.556806	-1.49601	-0.13444	-0.685367	-0.298729	0.00754736	-0.626568	-0.802265	-0.196198	0.51891	-1.00102	-0.450074	1.36769	0.226748	0.732293	0.670635	2
TRPC4AP	-0.4916	-0.49851	-1.06458	-0.554212	-0.75773	0.544853	-0.407125	1.30249	0.163669	-0.450998	0.638374	0.848623	1.87075	-1.50264	-1.00163	-0.390416	1.75069
NELFCD	-0.322381	-0.565483	-1.48058	0.435909	-1.10334	-0.133586	-0.80991	1.84693	1.01883	-0.623816	-0.223463	0.351806	0.872412	-0.605154	-0.353596	-0.494194	2
SETD2	0.188872	-1.16096	-1.66226	0.534775	1.48153	0.519237	-0.604442	0.0730428	-1.10194	-0.539244	0.149898	0.0568503	1.40173	-0.448883	0.839411	-1.32897	1.60136
PRKCI	0.691296	-1.4668	0.225407	-0.964435	1.4683	-0.812277	-0.554298	-0.465427	-0.579453	0.495264	-1.08534	0.512256	1.4748	-0.167242	0.273981	-0.988549	1.94251
RNF168	-0.111747	-2	-0.886525	0.839024	-0.655591	0.214976	0.6719	0.749577	-0.451022	-0.343375	0.488859	-0.37948	1.28653	-0.19504	0.120907	-0.394924	1.75736
HCG17	-0.145958	-1.85279	-1.1162	0.143062	-0.567782	-0.269149	-1.03386	0.83388	-0.167574	-0.655424	0.29212	-0.867276	1.48218	0.389318	0.715215	0.707084	2
MIR219A1	1.29934	-1.8634	0.0586504	0.342706	-0.190377	-0.665505	0.117035	-0.21117	-0.268482	-0.81653	-0.925245	-0.745505	2	0.457655	0.711704	-0.687171	0.948576
RING1	1.76286	-1.20066	0.242797	0.479102	0.107231	-0.584373	0.136864	-0.291345	-0.827992	-0.716929	-1.10525	-0.848542	2	0.284895	0.550348	-1.20317	1.07442
TNKS	-0.382151	-0.390473	0.437916	0.450813	0.200602	-0.329724	-1.44235	0.755396	-0.189789	-0.841224	-1.67667	1.35953	1.34214	-0.803046	-1.04556	0.889441	1.66516
FNTA	-1.19696	-0.550434	-0.914858	-0.0491957	-0.859337	0.256909	0.0373055	-0.545915	-0.00363115	1.18045	1.21494	0.98028	2	-0.791067	-1.48803	-0.439122	1.11664
YWHAZ	1.57997	-1.52057	-1.11074	-0.112026	0.153233	-0.515953	0.110513	-0.056835	-0.62053	-1.1543	-0.572378	-0.133284	1.10825	-0.25084	1.24031	-0.302639	2
DERL1	-0.653726	-0.866534	-1.4641	-0.723695	0.364977	0.310489	-0.666918	1.01348	1.04821	-0.760686	0.51941	0.138322	1.21011	-0.998093	0.426667	-1.06709	2
SEC61B	-0.830715	-1.467	-0.614054	0.271911	-1.30835	-0.347535	-1.39619	0.73889	0.996698	0.893058	-0.578966	-0.0318889	1.85541	0.482659	-0.371579	0.153756	1.55389
LOC101927692	0.168878	-1.54806	-1.50324	-0.192613	-0.550001	-0.0995793	-0.315129	1.71246	0.682497	0.521485	0.613868	1.10284	-0.0233912	-0.67606	-0.540206	-1.20083	1.84707
FAM160B1	-0.190636	-1.61516	-1.72214	0.216424	-0.193024	0.196414	-0.807852	1.7039	0.369137	0.304053	0.97753	0.603445	0.514609	-0.788634	-0.66842	-0.719303	1.81966
ATXN7L1	-0.238502	-1.26793	-0.820663	-0.162975	0.0328553	0.386568	0.304977	1.44988	0.242279	1.26595	0.828816	1.31878	-0.379746	-1.14708	-0.883882	-1.96953	1.0402
ACSL5	-0.703203	-1.15737	-1.8375	-1.02407	0.183819	-0.32907	-0.1417	0.711382	1.09991	-0.532228	0.182948	1.53172	0.0128557	-0.192488	-0.455804	0.476408	2
CPOX	-0.148928	-2	-1.37652	-0.30561	0.236519	-0.374339	0.323183	0.357747	-0.631707	0.129473	0.775011	0.969988	0.49612	1.0559	0.354249	-0.645355	1.50894
ATP9B	-0.598033	-0.421507	-1.18346	-1.50356	-0.547041	-0.199759	-0.752709	1.31203	-0.440382	-1.22589	1.29848	1.58079	1.20904	-0.048327	0.943525	-0.333649	0.910447
EPS15	-0.76633	-1.10682	-1.93671	0.983315	-0.49132	-0.323883	-1.03388	0.721493	2	0.787122	-0.354743	0.642552	0.689701	-0.239429	-0.75557	0.115332	1.01075
KIF11	-0.792436	-1.7498	-1.22181	0.618201	-0.727797	0.320765	-1.24019	1.10141	2	0.154717	0.140631	1.17799	0.289675	-0.447794	-0.014312	-0.591578	0.972335
LOC101928708	-1.01801	-0.0267085	-1.04523	-0.702384	0.81034	0.302705	-0.679052	-0.227248	-0.982162	0.403353	0.474995	0.563263	1.17957	-0.455088	-0.46149	-0.925662	2
ASPN	-0.699601	-0.061665	-1.31793	0.270936	-1.25305	1.55697	-1.13218	0.644032	1.844	1.34714	0.266264	0.706705	0.175718	-0.597244	-1.19082	-0.638834	0.0795606
MKI67	-0.575993	-0.752656	-1.67588	0.413196	-1.47756	0.1164	0.276815	0.696179	0.832186	0.584345	0.736464	1.25571	0.495514	-0.210205	-1.5009	-0.902888	1.68927
LOC729296	-1.06677	0.552841	-0.819089	-0.505397	-0.0885658	-0.0103889	-0.232794	-0.0188809	-0.603509	0.00128687	0.269833	2	-0.503926	-0.297096	-0.960778	-0.517139	2
MIR646HG	-0.994173	1.63007	-1.20122	-1.13267	0.239453	0.357352	1.46717	0.239958	-0.786718	-0.336178	0.0189469	2	-0.70432	0.07864	-1.0389	-0.489776	0.563919
HLA-DOA	-0.49841	0.372322	0.212661	-0.665253	-1.68036	0.267647	-0.693913	1.19879	-0.358776	0.343929	0.978395	1.98872	-0.635866	-1.15463	-1.17029	0.0665515	1.42848
WWOX	-0.471322	-1.00521	-1.32827	0.539992	-1.24137	0.0746014	-0.479514	1.46774	1.58263	0.793629	1.87795	-0.785618	-0.0528323	-0.388043	-0.413794	-0.847904	0.677326
MSC-AS1	-0.822729	-0.385397	-1.36268	-0.213971	-0.966863	-0.356398	-0.65589	1.80966	2	0.350009	0.242828	-0.0508358	-0.403945	-0.274203	-0.346408	-0.0624	0.791377
PLCG2	-0.465751	-0.975838	-0.828785	-0.121427	-0.734607	-0.259937	-0.523609	1.36901	0.151664	0.158518	0.191347	-0.565886	-0.0057396	0.142322	-0.315094	-0.475482	2
CD86	-0.91307	-0.643911	-0.857518	-0.557352	-0.976522	-0.135112	-0.601305	2	1.71615	-0.0878247	0.94257	-0.00577711	-0.119318	-0.581624	-0.290759	-0.0849243	0.377801
HRH4	-1.30328	0.954744	-1.31521	-1.11058	-0.652116	0.00961412	0.0393258	0.241446	-0.504801	-0.182205	2	0.0564521	-0.852728	0.817605	0.165021	0.273889	0.563775
SPATA13	-0.529725	-0.30297	0.364363	-1.65062	-2	-0.143427	0.49912	1.29407	0.368838	-1.3555	1.1594	0.160287	-0.259934	0.402584	-0.143622	0.839103	1.42129
RABGAP1L	-0.870628	-0.897144	-0.903645	1.68315	-0.248468	-0.00394904	-0.355355	1.59799	1.65694	1.62522	-0.145338	-0.721523	-0.773555	-0.681675	-0.735808	-0.606773	0.380567
PCNX2	-0.566281	-0.923749	-1.43027	0.598917	-0.778661	-0.133201	-0.547882	1.65422	2	1.3363	0.0697379	-0.252246	-0.571856	-0.620557	0.146163	-0.741054	0.427796
ST8SIA1	0.759872	-1.03277	-0.888951	1.73153	0.849195	0.0662248	0.0447254	0.925678	1.04777	0.987234	-1.40113	-0.567179	-0.765656	-0.586548	-0.757847	-1.4382	1.02607
BCAT1	-0.662343	-0.777826	-0.973599	1.19868	-0.887381	-0.167352	-0.521734	1.5342	2	1.70082	-0.268086	-0.50391	-0.12166	-0.67426	-0.673217	-0.739868	0.487118
BICDL1	0.915266	-1.59932	-0.808898	1.00459	-0.307509	-0.322283	-0.746681	1.71065	0.630951	0.992755	-1.18874	-1.07561	0.314683	-1.00576	0.474538	-0.348068	1.35944
NHLRC3	-0.545999	-1.04246	-1.39545	1.56979	-0.54288	0.611313	-0.417195	0.771326	1.51496	1.67701	-0.509286	-0.864969	0.143076	-0.571469	-0.339799	-1.07469	1.01672
AKAP11	-0.226551	-1.47098	-0.944055	1.30514	0.571511	-0.393481	-0.183214	1.05413	2	1.15937	-0.618511	-0.429415	0.0441923	-0.691749	-0.410684	-1.49077	0.63163
NDFIP2-AS1	-0.410977	-0.783186	-0.529797	1.16519	-0.439342	-0.503638	-0.449315	1.6096	1.47472	1.31297	-1.61023	-1.63684	0.145074	-0.0810599	0.51275	-0.541261	0.765345
LOC101929679	0.883265	-1.65093	-0.801141	1.927	-1.4175	-0.480591	0.345421	0.976656	1.04045	0.588156	-1.11927	-0.962827	-0.388005	-0.00698363	0.470028	-0.279837	0.87611
ADORA2B	-0.642902	-0.100024	-0.00461793	1.27685	-0.576847	-0.188163	-0.596241	1.17794	1.18011	2	-0.900469	-0.880986	-0.246038	-0.818113	-0.379796	-1.51649	1.10243
MIR4526	0.19621	-1.90639	-0.379347	1.02524	-0.0564672	-0.180944	-0.633336	1.03305	1.45623	0.877944	-0.271519	-0.511951	0.379891	-0.0808297	0.350706	-2	0.976156
GALNT1	-0.42386	-0.142681	-0.680365	0.631819	-0.538335	-0.567428	-0.704243	2	2	0.916642	-0.77778	-0.94531	-0.179684	-0.616735	-0.504392	-0.426162	0.395742
LINC01412	-0.882727	-0.852917	-1.11303	1.59209	-0.939651	-0.229489	-0.73988	1.46601	1.41324	1.32103	-0.477256	-0.257239	-0.614575	-0.650153	-0.418062	-0.0571069	1.4397
CFLAR	-0.625065	-1.09899	-1.23373	0.679976	-0.78958	-0.0902323	-0.690536	1.27978	2	1.58142	-0.621602	-0.967205	0.404861	-0.541735	0.0339865	0.243947	0.129683
PDCD1	-0.205108	-1.40578	-1.6224	1.27705	-0.298367	-0.177359	-0.388346	1.49273	1.9778	1.14084	-0.203596	-0.8057	-0.0598249	-0.149577	-0.228827	-0.939229	0.595689
MIR3194	-0.382859	-1.24469	-0.819078	1.22207	-0.871728	-0.373463	-0.332437	1.69419	1.10161	1.06493	-0.89355	-1.12432	-0.478843	-0.174933	-0.173653	-0.0973826	1.88414
CBLB	-0.330484	-0.795768	-0.498277	0.827958	-0.0574652	-0.646813	-0.483696	1.66592	2	0.867139	-1.50684	-1.52431	-0.113941	-0.51557	0.142898	0.135039	0.638328
CD200R1	-0.320796	-0.093473	-0.0584318	0.692117	-1.92647	-0.739284	0.778881	1.34968	1.70982	0.985829	-1.33732	-1.34047	-0.891974	0.261725	0.547998	0.220585	0.161582
PLSCR1	0.1985	-1.18761	-0.620265	1.12667	-0.797172	-0.565945	-0.767911	1.13566	1.66306	1.04028	-0.585821	-1.92148	-0.30151	-0.453769	0.196858	0.647769	1.19268
CXCL13	-0.359903	-0.69517	-0.790838	1.66125	-0.577489	-0.281866	-0.387127	1.13324	2	1.29628	-0.647877	-0.794824	-0.53633	-0.53952	-0.452763	-0.763518	0.292962
ARHGEF28	-0.577057	-0.168475	-0.826185	0.63437	-0.885997	-0.279519	-0.425581	1.64013	2	0.878282	-0.114153	-0.51619	-0.481868	-0.67964	-0.767527	-1.15721	1.54527
GFOD1	0.0680981	-0.5871	-0.328738	1.08409	-0.544366	-0.362513	-0.571947	2	1.46875	0.722759	-0.995622	-1.38679	-0.455306	-0.428802	-0.483189	-0.793022	1.40469
ATXN1	-0.42454	-2	-1.57097	0.975703	-0.0369101	-0.0220374	-0.283663	1.3753	1.89608	0.859962	-0.493893	-0.198271	0.124208	-0.404865	-0.433726	-0.0559807	0.860772
LINC00271	-0.218496	-0.764893	-0.474836	1.68004	-0.476055	-0.289641	-0.431003	1.07713	2	1.50731	-0.684677	-0.770651	-0.801917	-0.596222	-0.500807	-0.62003	-0.0214151
TIAM2	-0.724251	-0.72159	-1.66112	0.905321	-0.471041	-0.306257	-0.659087	1.66549	1.72493	1.68823	-0.607693	-0.445891	0.0246994	-0.709805	-0.194613	-0.383992	0.876667
ELMO1	0.0334399	-0.4738	-0.14371	1.61604	-1.02579	-0.299591	-0.108006	1.07947	1.98047	1.57495	-0.296497	-1.29903	-1.28311	-0.665825	-0.523073	-0.449058	0.283133
TOX	-0.0322481	-1.20012	-1.10703	1.382	0.0358893	-0.0828816	-0.417658	1.53271	1.48002	1.07906	-0.0990011	0.142203	-0.263173	-1.05535	-0.966282	-1.49824	1.07011
MIR4471	-0.0458137	-1.76265	-1.62051	1.40093	-0.250025	-0.326694	-0.429397	1.24375	1.46989	1.2987	-0.821826	-0.871207	0.080133	-0.284881	0.182639	-0.234725	0.971686
ZFAT-AS1	-0.670843	-0.610661	-0.785703	0.639244	-0.698564	-0.0639622	-0.520583	2	1.22523	2	-0.613582	0.18376	-0.0706306	-1.06301	-0.847867	-0.713692	0.374882
SMARCA2	-0.320314	-0.763982	-0.234112	1.18624	-0.434813	-0.527737	-0.270579	1.41117	2	0.954208	-0.365692	-0.834565	-1.31514	-0.543334	-0.344865	-0.739113	0.583709
GPR52	-0.266678	1.39769	-1.08743	2	-0.836044	-0.404339	-0.975048	1.22354	1.26569	0.346946	-0.0039259	-0.0707411	-0.217448	-1.02859	-1.13825	-0.89064	0.651338
WNK1	0.253386	-1.57585	-1.02224	0.68242	-0.703244	0.236457	0.0407315	1.69541	1.05627	0.547481	-0.289033	-0.0377976	0.30888	-0.71502	-0.784699	-1.54148	1.84833
CPD	-0.287932	-1.23422	-0.938126	0.758623	-1.05068	-0.314288	-0.225609	1.04084	2	-0.306407	-0.673175	-1.18897	0.200885	0.0328625	0.62016	0.280782	0.47233
CD96	-0.385383	-1.03367	-0.0677457	1.08627	-0.388642	-0.733823	-0.439418	1.2221	2	0.0956462	-1.88098	-1.23186	-0.349186	0.132378	0.475272	0.377577	0.937075
ZBTB17	-0.665572	-1.31006	-1.44753	0.03124	-0.162087	-0.244841	-0.0217439	1.66249	2	1.37846	-0.508816	-1.14932	0.143858	-0.0380644	-0.0175174	-0.0856534	0.117787
NR5A2	-0.923436	-0.768861	-0.949811	-0.536215	-0.429037	-0.212843	-0.888935	2	1.56439	1.1926	0.0746082	-0.343834	0.278699	-1.10017	-0.828372	0.464466	1.27882
E2F8	-0.901062	-1.00496	-1.52751	0.402747	-0.857689	0.15416	-0.569269	1.30697	1.33309	1.20088	0.884448	0.833765	0.427751	-0.952338	-0.455152	-1.33358	1.05775
LOC100049716	-0.652083	-0.956137	-0.59653	0.152226	-1.07006	0.134998	-0.299156	1.81661	1.79336	1.074	-0.0140082	-0.666985	0.580927	-0.399945	-1.06539	-1.19408	1.36227
WSB2	0.066706	-0.811634	-1.54968	0.439379	-0.752457	-0.186687	-0.200425	2	1.16623	1.27444	0.194939	-1.04278	-0.517612	-0.746583	-0.227349	-0.703686	1.52544
HDC	-0.994887	-0.500248	-0.878791	-0.310405	-0.347331	-0.274229	-0.768986	1.88413	2	0.681191	-0.950111	-0.782522	0.0713467	-0.247284	-0.233413	0.291098	0.751949
ABHD17C	-0.455612	-0.100888	-1.32618	-0.419111	1.0762	-0.517235	-1.11319	1.42053	0.138907	1.87521	-0.678217	-1.40528	-0.637088	-0.0472532	0.122675	0.469313	1.59721
ITGA4	-0.30903	-0.913394	-0.636715	0.519965	-0.530383	-0.270573	-0.741734	1.60478	2	0.447992	-1.36314	-1.49772	-0.422743	0.0971409	0.371915	0.160228	1.43089
SLX4IP	-1.245	-1.21104	-1.58607	0.388242	-0.141651	0.117162	-0.593591	1.91503	1.30041	0.966373	-0.282324	0.0163902	0.138272	-0.23081	-0.245633	-0.914797	1.60904
SALL4	-0.864409	0.104041	-0.934024	-0.0480348	-1.43003	0.384781	1.09617	2	0.800965	1.11684	0.771774	-0.524235	-0.435295	-0.873161	-0.833346	-1.11977	0.549074
OSBPL11	-0.549492	-0.884798	-0.935374	-0.95538	-0.418194	-1.32379	-0.730047	1.2115	1.00508	1.72983	-0.425923	-0.549083	1.05476	-0.146681	0.331068	-0.258396	1.84491
TH2LCRR	-0.926529	-0.858167	-0.888224	-0.495437	-0.540894	0.225103	-0.09963	2	2	0.996783	-0.424608	-0.510079	0.0225738	-0.387291	-0.672261	-0.559989	0.58158
FILIP1	-0.948485	0.289228	-0.460891	0.542889	-0.418896	-0.71896	0.0645672	2	0.405909	0.62903	-0.481832	-0.601831	-1.1109	-1.31388	-0.662835	0.653833	1.68578
PREP	-0.533508	-1.1864	-0.93787	0.093233	-0.666842	-0.289775	-0.738371	1.93637	2	0.810415	-0.11532	-0.0987085	0.209017	-0.781118	-0.438606	-0.617337	0.948828
BLVRA	-0.176155	-0.342154	-0.12038	0.167626	-1.04982	-0.166251	-0.0945985	0.669087	2	0.952587	-0.629245	-0.550727	-1.37299	-0.4536	-0.497449	-0.739335	2
KIF4A	-0.43429	-0.429965	-1.05714	0.129125	0.0729435	-0.396209	-0.826361	1.94509	1.59989	0.772942	0.256517	-0.162861	0.766902	-1.16471	-1.26886	-1.13444	1.33143
LOC646626	-0.494236	-1.31545	-0.369164	0.544607	-1.01948	-1.02339	-1.21693	1.48928	2	0.43483	-0.643528	-0.2645	-0.38868	-0.21883	0.745715	0.648871	0.777046
BCAR3	1.78762	-0.327698	-1.34647	-0.125277	-0.771098	-0.782998	-0.119048	0.774892	1.59639	0.92349	-0.782729	-1.24433	-1.11454	-0.419522	0.519538	0.0951685	1.33662
NHLRC2	-0.906309	-1.46601	-1.80806	1.06944	-0.367083	-0.246325	-0.52786	1.14073	1.73743	0.246764	0.582423	0.00975006	-0.228416	-0.779636	0.387693	-0.408323	1.56378
NSMCE4A	-0.0769545	-1.48741	-0.423063	0.623624	-0.241837	-0.0643493	0.297302	1.64808	1.17725	1.55489	-0.791666	-0.699088	-0.366595	-0.732759	-0.307561	-1.58065	1.47078
KATNAL1	-0.229911	-1.00311	-1.7682	0.412764	-0.295127	-0.48324	-0.669314	1.4842	1.88433	1.31229	-1.07097	0.785656	-0.045696	-0.425581	-0.0827288	-0.747229	0.941871
LINC00423	-0.608885	0.916616	-0.452732	-0.274076	-0.462178	-0.313866	-0.156056	2	1.04206	0.328897	-0.129563	-0.675297	-0.274967	-0.961996	-1.08719	-0.921922	1.19473
KL	-0.669856	0.219662	0.160695	0.317912	-0.555861	-0.553517	-0.0378315	1.3283	0.992971	0.221768	-0.715836	-0.199609	-0.77192	-0.530189	-1.06235	-1.03179	2
NIN	0.123176	0.678441	0.74698	0.477562	-0.779948	-0.432747	0.452181	1.0565	0.747933	0.164324	-2	-1.13303	-0.890233	-0.251157	-0.973209	0.1232	2
SLC27A2	-0.591826	-0.328417	-1.07119	-0.515471	0.109868	-0.0862493	-0.784566	2	2	0.400966	-0.456861	-0.741755	0.497001	-0.646166	-0.374399	-0.898627	1.04928
GGA2	-0.686856	-0.668492	-0.875069	-1.02342	-0.421289	-0.151954	-0.61049	2	0.390496	-0.383572	-0.513753	-0.318813	0.160587	-0.0292905	0.0759012	0.179715	2
CCL16	-0.738157	-0.61951	-0.983293	-0.899218	-0.741693	-0.134511	0.361126	2	0.575121	-0.693309	-0.328964	-0.607718	-0.30258	-0.0550763	-0.279249	1.10506	1.67692
CCL15-CCL14	-0.92409	-0.452109	-0.888067	-1.06719	-0.515063	-0.502749	0.293076	2	0.614266	-0.711536	0.194423	0.12517	-0.384055	0.312741	-0.777672	0.0849679	2
CCL15	-0.775087	-0.182029	-0.844307	-0.843111	-0.644856	-0.679799	-0.314167	2	0.406111	-0.772936	0.225687	-0.121815	-0.011298	0.0822716	-0.684206	0.418543	2
CCL23	-1.01531	0.849077	-0.617068	-0.98249	-0.516952	-0.656697	-0.632038	2	0.620402	-0.735295	1.13247	-0.328711	-0.309457	-0.451511	-0.621352	0.809681	0.684219
ENOSF1	-0.41123	-1.83912	1.02904	-0.459351	-1.06939	-0.782551	0.454731	1.91435	1.56518	-0.787747	-0.959275	-0.510865	0.132219	-0.112446	0.413202	0.504367	0.918882
KCNG2	-0.723098	0.954483	-0.484913	-0.658773	0.66055	0.0453306	-0.480302	1.64379	0.950329	1.03238	-1.26609	-0.0449273	-0.606106	0.753484	-0.619278	-2	0.997025
P2RY11	0.375521	-1.71896	-1.92476	0.281819	-0.230382	0.0395446	-0.393484	1.28007	1.04997	-0.0981501	-0.514415	-0.806769	0.117365	-0.0954585	0.350493	0.0297607	2
ARHGAP35	-0.370997	-1.37169	-2	0.822294	-1.08692	0.149267	-0.229357	1.10025	1.75234	-0.00824268	-0.154886	-0.330891	-0.101712	0.193904	0.183637	-0.0819126	1.69581
IL37	-0.590506	-0.462266	-0.910768	-0.601076	-0.547127	-0.409501	-0.53709	2	0.85598	0.254654	-0.661614	-0.421164	-0.0886022	-0.323024	-0.372312	-0.0375196	2
LOC101929512	-0.449035	-1.35962	-0.0634492	0.173336	-0.197174	-0.404378	-0.342578	2	1.19083	0.237265	-1.2956	-0.707424	-0.716393	-0.400079	-0.0600972	0.110252	1.94638
RPL37A	-0.298635	-0.92124	0.826658	-1.01643	-0.725226	1.00157	-0.218302	1.245	0.833658	-0.485445	-0.0662637	-0.778282	-0.0645226	-0.452847	-0.332092	-1.1848	2
LINC01280	-0.784393	0.508907	0.481845	-0.664558	-0.726688	1.54327	-0.20033	1.1585	0.210729	-0.408583	-0.550001	-0.81428	-0.864494	-0.629474	-0.538503	-0.434927	2
CAB39	-0.958207	-1.09014	-0.903124	0.0441196	-0.723942	-0.35701	-0.249917	1.90613	2	0.0192869	-0.651569	-0.321607	0.184391	-0.627681	0.0949764	0.298661	0.640499
SLA2	-0.700044	-1.23646	-0.974692	-1.2337	-0.598232	-0.28247	0.721559	1.96058	0.928339	-0.51709	0.522112	-0.428192	-0.128728	-0.35887	-0.51935	0.848621	1.99662
ZFP64	-1.10135	0.376776	0.40084	-0.576813	0.185013	-0.287446	-0.202639	2	1.37639	0.600314	-0.143996	-0.918923	-1.03838	0.0196366	-1.41882	-0.925196	1.47509
LRRC2	0.115718	-0.869802	0.430884	-0.823735	-0.325885	-0.445747	0.311022	1.65141	1.6955	-1.38582	-0.856803	-0.731393	-0.503816	-0.575799	0.810039	-0.431083	1.93531
TDGF1	-0.452388	-1.31829	-0.547643	0.116809	-0.957596	0.234143	-0.208529	1.91005	1.46202	0.705924	-0.459842	1.0562	0.946754	-0.949676	-1.16257	-1.16165	0.786283
PLCXD2-AS1	-0.443103	-0.299169	-0.00837471	-0.340107	-1.14729	-0.738093	-0.808791	2	1.5386	-0.608112	-0.70166	-0.329954	-0.12097	-0.125767	-0.547029	0.377722	2
TXNRD3NB	-0.938501	0.0437575	-0.819584	-0.540466	-0.930971	-0.48781	-0.218412	2	1.25039	-0.275263	0.224331	-0.530087	-0.459041	2	-0.724098	-0.689076	0.821177
MIR5588	0.481574	-0.844609	0.655476	0.855286	0.473505	-1.18118	-0.57191	2	0.424537	-0.700829	-1.28314	-0.497241	-0.770112	0.207175	1.49879	-1.20757	0.226368
ABLIM2	-0.49229	0.034519	0.0750729	-0.779852	-0.831873	-0.29112	-0.0925947	2	1.78153	0.154938	-0.0295789	-0.531421	-1.53812	0.0947719	-1.06043	-0.286051	1.66875
TMEM155	-0.771362	-0.220306	-0.734899	-0.560608	-0.568873	-0.518806	-0.480731	2	1.32464	-0.189787	-0.605311	0.153143	-0.480408	-0.125023	-0.23356	0.00231629	0.748134
LRBA	-0.66634	-1.39156	-1.6063	-0.11757	-0.310443	0.0485065	-0.662132	2	1.4781	0.722271	0.43891	0.123248	0.979275	-0.857439	-0.625586	-0.534679	0.875535
ENC1	-0.311283	-0.252142	0.221086	-0.0416434	-0.840593	-0.17632	-0.33075	1.83349	0.223448	-0.0384462	-0.491547	-0.887585	-0.717048	-0.179048	-0.29238	-0.765753	2
HEXB	-0.0900751	-0.136146	-0.00675259	0.16311	-0.975738	-0.20819	-0.193686	1.74781	0.805935	0.207133	-0.811057	-0.924456	-0.926794	0.105657	-0.268336	-1.18965	2
ARSB	-0.756685	0.535362	-1.16798	-0.985019	-0.393221	-0.482475	-0.0664548	1.66335	2	0.360949	-0.435344	-1.06839	0.0303371	-0.504119	0.0891122	-0.661749	1.69323
KIAA0825	-0.969692	-0.402354	-1.30144	-0.430586	-0.36187	-0.422622	-0.228969	2	1.84791	-0.403692	-0.51356	0.262269	-0.651884	-0.194438	0.359547	-0.341069	1.16997
MIR548P	-0.654419	-2	-0.18735	-0.180346	-0.427752	-0.20212	-0.68873	1.7659	1.67344	0.485546	-0.161231	-0.414663	-0.00552742	-0.37313	-0.404545	0.652722	1.47672
IL13	-1.03967	-0.937419	-0.809541	-0.938091	-0.353958	0.225226	0.108395	2	1.96654	0.763722	-0.358489	-0.850506	-0.362902	-0.19252	-0.526177	-0.26002	1.513
SMAD5	0.0918257	-0.675117	-1.85107	-0.14188	-1.02357	-0.212218	0.635097	1.94422	1.13869	0.288343	-1.20059	-0.0307913	-1.37075	0.574776	0.73687	-0.0166662	1.11283
EGR1	0.311052	-1.25008	-0.522277	0.074139	0.71577	-1.143	-0.770504	1.75394	1.16287	-0.608183	-1.13511	0.231153	0.846223	-0.683689	0.302123	-1.05264	1.76822
SIM1	-0.0482957	-0.547494	-1.09186	-0.525693	-1.56685	0.120575	0.520849	1.3996	0.916138	0.883061	1.31167	0.649492	-0.199533	-0.154813	-1.24955	-1.63274	1.21544
CCL26	-0.10218	-1.20064	-1.57954	-0.95003	-0.11985	-0.629997	-0.629674	1.94692	1.3224	0.666025	-0.744839	-0.732262	0.432286	0.82529	-0.1082	0.0597092	1.54457
NUGGC	-0.556008	-1.02354	-1.44267	0.0767598	-1.11941	-0.25667	0.253893	1.21683	2	-0.28778	-0.167724	0.121925	-0.504303	0.0582059	0.07338	0.148008	0.387318
C8orf89	-1.11349	0.0252468	-0.375708	-0.998483	-1.03234	0.0879967	-0.400957	2	1.02203	-0.543727	1.06844	0.171169	0.167584	-0.345856	-1.29985	-0.00881501	0.882265
ARSD	-0.858126	-0.627714	-0.594436	0.0346271	-0.938044	-0.629102	-0.494815	2	1.96483	-0.1743	-0.215568	-0.336191	-0.653129	0.128183	0.34204	-0.801098	1.52635
MNDA	-0.874739	-0.770613	-1.93693	1.34767	-0.654118	-0.116857	-0.101523	1.87128	0.530191	1.43757	-0.0994863	-0.50043	-0.347122	-0.778855	-0.337508	0.0395997	1.29186
IFIT1B	-0.5422	-0.724572	-1.02516	1.49498	-1.15997	-0.365811	-0.497119	1.83002	0.101579	0.832066	0.0271336	-1.21675	-0.228785	-0.251872	-0.291741	-0.0859467	2
FGFR2	0.291245	-0.239917	-1.135	1.68235	-1.0292	-0.0656466	0.0942538	0.268018	-0.593072	0.425452	1.13543	1.70918	-1.06898	-0.864405	-1.2566	-0.719007	1.3659
GPR174	-0.189769	-0.692849	-0.369867	1.9467	0.147534	-0.0643643	0.561961	1.2517	0.527451	1.57333	-1.3095	-0.823697	-0.663933	-0.88023	-1.09447	-0.981159	1.06116
PYHIN1	-0.955204	-1.27786	-1.84626	0.094574	0.267548	-0.0182727	-0.418932	1.5069	0.0362883	0.229848	0.0296419	0.905826	0.675121	-0.0466698	-1.17034	-0.197752	2
NEAT1	0.916229	-1.33599	-1.25853	1.08209	-0.263252	0.135557	-1.1656	1.28162	0.760696	0.190617	0.0648158	-0.173404	1.10536	-1.27611	0.129745	-1.51057	1.31672
SPRY2	-0.220652	0.411147	-0.571313	0.73773	-1.0949	-0.441601	0.131467	2	0.082786	0.53979	-0.823784	-0.94816	-0.637448	-0.490855	-0.256264	-0.644665	1.22919
ME2	0.427848	-0.56517	-1.51134	1.58517	-0.626096	-1.98306	-0.0834862	1.21196	0.184615	0.445284	-0.303117	-0.925306	-0.869048	0.939593	0.0325676	1.00069	1.0389
RTL6	0.723203	-1.19883	-2	1.06765	-0.56454	-0.202339	-0.264968	0.879977	-0.193731	0.244428	-0.0668026	-1.02471	-0.687227	0.753507	0.579016	0.569081	1.77358
ZNF80	0.594191	-1.33762	-0.888319	1.91845	1.39201	0.175885	0.681999	0.63834	0.278955	0.810144	-1.81986	-0.678051	-0.394479	-0.99037	-0.4396	-0.566526	0.624851
MIR3659	-0.627978	-0.448561	-0.921115	-0.236798	-1.06483	0.0404108	-0.518193	1.8335	0.1245	1.16244	0.167613	0.706512	0.206315	-0.721643	-1.11988	-0.875086	2
HAO2	-0.506768	2	0.0323032	-0.175335	-0.737275	0.0705208	1.42404	1.3196	-0.387537	-0.40075	0.60421	-0.580311	-0.6836	-0.236219	-1.06772	-1.40528	0.137004
PDLIM1	0.0105754	-0.583657	-0.951457	0.408525	-1.13269	0.00581791	0.519402	1.09937	-0.57653	0.148619	-0.62656	-0.307175	0.256345	-0.640769	-0.630403	-0.174343	2
LINC00941	0.156131	-0.649875	-1.20461	0.103946	-0.869141	-0.634391	0.367563	1.22877	-0.0702929	1.53333	-0.600526	-2	-0.575985	0.361166	1.64931	0.0496105	1.16337
ZSCAN22	-0.673489	-0.8559	-0.522626	0.377834	-0.0765044	-0.508089	-0.867005	2	0.60155	0.599135	-0.169471	-0.12118	0.105465	-0.961225	-0.459265	-1.02971	2
ADCY5	-0.310004	1.04229	-1.19875	-0.725586	-1.33263	1.37359	-0.64178	0.883116	-0.684112	1.0788	0.955509	0.268649	-0.367821	-1.0848	-1.12967	0.21552	1.65769
LINC02365	-0.993109	-0.745482	-0.572054	-0.0851738	-0.774645	-0.407237	-0.356009	1.92983	0.38898	1.47736	-0.776881	-0.322641	0.784879	-1.03156	-0.569574	-0.0578741	2
PON2	0.305849	0.176784	-0.532475	0.312313	-1.0322	-0.808384	0.0211105	1.21435	0.175015	0.0939087	-1.56986	1.80157	-1.93688	0.356118	-0.259946	0.0703663	1.61236
PTPRF	-1.59099	1.66891	-0.708255	-0.408921	-1.09289	1.19388	0.644034	1.56315	-0.82255	0.441652	0.221916	-0.273472	-0.516591	-0.0792333	-0.761763	-0.868987	1.39012
ZNF644	0.731756	-1.47417	-0.244529	-0.963692	0.27072	-0.969131	-0.0110433	1.05929	0.122064	0.0314992	-0.753089	-1.17087	-0.324501	0.329626	0.379417	0.190207	2
LINC01349	-0.786147	2	-0.286307	-0.852684	-0.854304	-0.319764	-0.350498	0.799845	-0.631691	-0.350124	1.30654	-0.390019	-0.774253	-0.233892	0.111807	-0.421047	1.11549
VCAM1	-0.500424	0.2076	-0.732	-0.758467	-0.34161	-0.142897	-0.464454	2	-0.228731	-0.544132	0.456611	-0.51993	-0.53661	-0.379752	-0.325911	-0.243129	2
PMF1-BGLAP	-0.360117	-0.457835	-1.25496	0.292553	-0.916299	-0.231497	-0.583807	2	0.875837	-0.305972	0.687997	-0.336927	0.138586	-0.362004	-0.0886801	-1.36183	1.80767
LOC101928673	-0.861867	1.28908	1.23307	-0.998616	-0.836153	0.00248274	0.836387	0.730013	0.139327	0.510924	-1.09615	-1.03929	-2	0.772932	1.36444	0.0310747	-0.047464
QSOX1	0.667651	-0.822022	-1.47357	-0.52426	-0.215273	-0.846517	-0.752512	1.66248	1.12526	-0.275111	-0.353625	0.33306	1.4078	-1.14438	-0.247526	-0.353532	1.81207
XPR1	-0.415302	-1.24882	-1.13835	0.962195	1.57061	-0.24101	-0.484404	0.647004	-0.218825	0.596975	0.179789	0.289749	0.732777	-1.10695	0.15041	-1.94412	1.66827
TMEM9	0.0583806	-1.099	-0.531439	-0.406502	0.0697661	-0.327409	-0.896026	2	0.0821143	0.32767	0.0804211	-0.60427	-0.35886	-0.00423031	-0.429943	-0.745117	1.83267
OPTN	0.432249	-1.73271	-1.94354	-0.113386	-0.148133	-0.338437	-0.0578993	1.51766	1.15498	-0.600256	0.468737	0.00732456	-0.525807	-0.0177413	0.335844	-0.455433	2
DNAJC1	-0.524762	0.816723	1.35917	-1.33792	0.11257	0.338717	0.236584	1.23563	0.406454	-0.697465	-1.06452	-1.49527	-0.819139	-1.25518	0.396403	0.57193	1.72007
ACSM6	1.5227	0.124783	-0.13211	-0.0873425	-0.888144	-0.651886	0.35816	0.815316	-0.580167	0.379962	-0.368696	-0.145983	-0.364231	-0.108421	-0.914439	-1.6562	2
OR51E2	-0.619559	-0.115297	-0.414213	-0.661514	-0.53676	-0.64035	-0.716567	2	-0.17976	-0.556013	0.986983	0.00523068	0.145475	-0.335407	-0.392346	-0.760874	2
SMTNL1	-0.547105	0.147903	-0.377653	-0.179059	-0.318444	-0.186275	-0.505439	1.33184	-0.471057	-0.596204	-0.144094	0.00447963	0.0617402	-0.864235	-0.000445123	-0.73885	2
LOC100506368	0.0986216	-0.612637	-1.53035	-0.329562	-1.17374	-1.72313	-0.777182	1.21751	0.977831	1.39153	-0.0115526	-1.01099	0.626071	0.214679	0.783854	0.795424	1.06362
DCUN1D5	-0.433915	-1.07062	-1.21292	0.915907	1.4047	-0.221065	-0.188199	1.35065	0.0895799	-0.704921	-0.168984	0.585399	-0.403718	-1.28629	-0.165534	-0.763699	2
ARHGAP20	-0.715047	0.526324	-1.20203	-0.398111	-0.71711	-0.411012	0.450018	1.2101	-0.0947419	0.108872	-0.316154	-0.765022	-0.438324	-0.0987069	-0.465204	0.146117	2
C11orf53	-0.16894	0.401483	-0.481774	-0.672415	-0.750761	-0.0517129	-0.318515	1.23488	-0.0743078	-0.356709	-0.23195	0.198002	-0.276345	-0.767474	-0.160814	-0.876466	2
AMN1	-0.240518	-1.35502	-0.391303	-0.130737	-0.231516	-0.540219	-0.355139	1.42508	0.42511	-0.0492874	-2	-0.436846	0.559949	-0.321874	0.702875	1.09969	2
KRT71	-0.390187	-0.109477	0.411562	-0.738919	-0.550937	-0.367126	-0.731098	0.72756	-0.54625	-0.591496	0.492866	-0.335788	-0.379905	-0.195869	-0.427429	0.240955	2
IGF1	-1.0546	0.00391102	-0.782128	-1.05603	-0.160466	0.462268	0.10314	2	-0.463617	1.15253	-0.927966	1.32448	0.586347	-0.797964	-0.688351	-1.1129	1.35884
C12orf75	-1.11044	-0.87677	-0.63143	-2	1.06871	-0.322148	-0.749508	1.34617	0.657708	-0.836275	-0.192386	0.583036	-0.121344	0.934942	0.0857524	0.836295	1.4872
PPTC7	-0.138482	0.266039	0.351003	-0.756783	-1.27308	1.26616	-1.07754	1.42654	0.607416	0.277601	0.0918859	-2	-0.348294	-0.22396	0.4123	-0.0146064	1.51918
RFC3	-0.510252	1.62085	-1.28352	-0.574169	-0.903319	0.237695	-0.65147	1.00857	0.577109	0.123476	0.952695	-0.682021	-0.142204	-0.212223	0.290998	-1.78882	1.93659
ATP11A-AS1	-1.43953	0.190767	-0.790347	0.0595967	-1.26108	-0.311967	-0.543932	2	0.294795	0.585736	0.696048	0.465838	-0.0648361	-0.746299	0.358984	-1.35684	1.65268
LINC00643	0.350777	0.219135	0.440796	-0.0721149	-0.529831	-0.283277	0.0746654	0.943247	-0.322442	-0.0272936	-0.524804	-0.870661	-0.607652	-0.501617	-0.70057	-0.940727	2
DYNC1H1	0.467524	-1.22585	0.0480887	-0.349684	-0.0990039	0.285767	-1.42602	1.32938	-0.32796	-0.571958	-1.0025	0.630314	1.02321	-1.37583	1.86843	-0.56712	1.2932
DPP8	-0.817406	-0.226452	-0.870591	-0.33032	-0.409495	0.413092	-0.559481	2	-0.236745	0.458175	0.72729	0.0313365	-0.193602	-0.934188	-0.813198	-0.850789	2
CARHSP1	0.337111	-1.46206	-0.91657	-0.261952	0.703177	-0.379481	-0.85769	2	1.03709	-0.169463	-0.327558	-0.0619205	0.308156	-0.212073	-0.886226	-0.890141	1.58757
NPIPA5	-0.883051	0.504306	-0.488423	-1.14781	-0.855148	-0.0735707	-0.0890425	1.85626	-0.688552	0.876064	0.388962	0.512563	-0.37762	-0.800947	-0.558431	-0.637565	2
FANCA	-0.626801	-0.243652	0.0486524	-0.32697	-1.389	-0.0830533	-0.10049	0.910142	-0.720149	-1.35475	-0.214708	-0.608124	-0.167103	0.468091	0.640339	0.849498	2
PSMB6	-1.13105	-0.477129	-0.133761	1.12339	-1.22933	0.622418	-0.486818	1.50018	0.31574	-1.26649	-0.63321	-0.626533	0.227111	-0.50245	0.713233	-0.339485	2
SLFN14	-0.172901	0.891852	-0.402737	-0.314065	-0.796699	-0.562643	-1.01961	2	-0.0708787	-0.447285	1.07332	-0.304072	-0.582631	-0.980646	-0.0883496	-0.629166	2
LINC01915	0.0890795	1.1508	0.0350185	-0.596255	0.308337	-0.609933	0.478089	0.439803	-1.46426	-1.36135	-0.702322	-0.411462	-1.49025	0.451634	0.964348	0.434296	2
MIR4319	-1.13247	-0.238613	-1.46336	-1.56033	0.691659	-0.0153746	-0.339042	1.81459	0.310699	-0.533041	0.370098	0.943798	1.67664	-0.213169	-0.192112	-1.03187	0.911895
LOXHD1	-1.02625	1.71735	0.29626	0.400384	-0.256205	0.0678552	-0.180741	1.44076	-0.858457	0.281298	-0.510462	0.969045	-0.912113	-0.862292	-0.376159	-1.801	1.61073
MYO5B	-1.38105	0.71352	0.269546	-1.49616	-0.973929	-0.493087	-0.290941	2	0.45343	-0.916178	0.971378	0.0109931	-0.820735	-0.100665	-0.0287325	0.3342	1.56937
CFAP53	-0.168903	-0.851729	-0.493862	0.0423466	-0.545504	-0.724661	-0.926794	2	1.46588	1.42095	-0.775397	-1.31243	0.388247	0.422252	-0.618228	-0.615149	1.24928
TUBB4A	-0.687142	-1.0193	-0.866422	-0.366603	-0.301191	-0.125322	0.580343	1.87621	-0.0356594	-0.61593	0.329497	-0.971265	-0.141893	0.0654729	-0.828854	0.399395	2
POP4	-0.625759	-0.540607	-1.09286	-1.12614	-1.35714	-0.14453	0.254525	1.40642	0.690417	-0.576894	-0.0456986	1.26978	0.504274	0.231549	-1.09093	0.00166862	2
FAM49A	-1.07619	0.0220275	-0.64829	-0.24063	-1.60302	0.742458	1.16151	1.61352	-0.0894245	0.646977	-1.6124	1.27551	-1.05429	-0.445833	-0.270739	0.732623	0.846178
TEX41	-1.08423	2	0.436758	-0.223625	-0.987754	-0.171797	-0.391526	1.43606	0.488037	-0.120308	-0.745856	1.07924	-0.628866	-0.87043	-0.128799	-1.18244	0.540258
IGFBP2	-0.666048	0.566379	1.78856	-0.712653	-0.908629	1.76185	-0.797202	1.16708	-0.240753	0.0628224	-0.485543	-0.32251	-0.493523	-0.551263	-0.897535	-0.973622	1.70259
DNAJB2	0.278176	-1.59865	-0.420819	-0.328037	0.0438672	-1.03905	-1.2434	1.32155	0.482157	-0.257356	-0.379128	0.369727	0.158322	-1.0523	0.891547	0.301367	2
AGAP1-IT1	-0.765826	0.945002	-1.05645	-0.950013	-0.818571	-0.18158	-0.476853	2	-0.747669	-0.369621	0.329739	0.29502	-0.54057	-0.231615	-0.101474	0.132449	2
PER2	0.722487	-0.669525	-0.173113	-1.18258	1.17715	-0.344364	0.164309	1.49636	-1.29859	-1.41823	-0.183938	0.696333	-0.235766	-0.447217	-0.475317	-0.0917486	2
MN1	-0.257608	0.56772	-0.000229807	-1.18281	-0.76827	-0.121905	0.0490976	0.997799	0.470155	0.363062	-0.417756	0.202074	-0.740716	0.604346	-0.44244	-1.97446	2
MPPED1	-1.26142	1.4561	2	-1.50241	-0.871463	-0.426013	-0.349138	1.51763	-0.514002	-0.202604	0.168402	0.101107	-0.718517	-0.104088	0.0687251	-0.343413	0.706872
MIR3201	-0.687479	0.91382	-1.12163	-0.989569	0.537965	-0.517254	1.12018	0.961976	-0.633086	-0.40866	-0.087401	-0.0770093	-0.494285	2	-0.822219	-0.388136	-0.143553
ATG7	-0.346532	-0.820729	-0.385381	-0.890462	-1.38453	0.115447	0.38346	2	-0.604963	-0.79106	0.65745	0.208701	0.610613	-0.674767	-0.263258	-0.0619291	1.49299
BOC	-1.50622	0.955532	-1.26276	0.273995	-1.08049	0.425067	-1.0408	1.99443	0.606558	-0.0457972	0.546737	0.304192	-1.12487	0.507526	-0.835413	-0.0425903	1.3249
SEMA5B	-0.390321	-0.0859027	-1.29893	-1.13405	-1.09744	0.343534	-0.776097	2	0.805965	-0.271184	0.29483	-0.330065	-0.115642	-0.0996822	-0.0497205	-0.202	1.8518
AADACL2-AS1	-1.25461	-0.735326	-1.14178	-0.751646	0.120284	-0.0303935	-0.165837	1.81505	-0.175232	-0.337124	-0.421221	-0.276486	0.679454	-0.511177	0.0095001	0.467366	2
SUCNR1	-1.19516	-0.795417	-0.762124	-0.738449	-0.728903	0.136116	0.132079	1.8069	-0.329121	-0.202495	0.0522129	-0.358799	0.367961	-0.391442	-0.247045	0.390537	2
GNB4	-0.579229	-0.52752	0.381218	-0.578232	-0.196345	-0.418286	0.223477	2	-0.0488136	-0.0187899	-0.110967	-0.022175	-0.66835	-0.624968	-0.795345	-0.569946	1.16759
LINC01587	0.372568	1.86618	-0.894522	-0.818727	-0.530418	-0.00683514	-1.01412	1.14046	1.2114	-0.0544242	-0.460019	2	-0.664459	-0.314879	-0.689399	-1.16809	-0.03243
KIAA0232	-0.925706	-1.04035	-1.32701	0.305997	-0.177682	-0.123763	-1.54181	2	0.829421	0.626138	0.167598	0.563748	0.630873	-0.532482	-0.170238	-0.787239	1.08334
FGFBP2	-0.633591	-0.0303085	0.191991	-0.474194	-0.414031	-0.508519	-0.486653	2	0.125158	-0.0898209	-0.656987	-0.836672	0.113967	-0.335932	-0.841117	-0.0997241	2
PTTG2	-0.949941	-1.20249	0.710007	0.151591	1.63138	-0.182524	-1.4749	1.26377	1.11144	-0.182683	-0.984605	-0.467308	1.26853	-0.756233	-0.751271	-0.341761	1.157
PP12613	-0.492974	-0.210121	-0.440414	-0.506346	-0.222735	-0.348952	-0.368481	2	-0.334419	-0.150966	-0.473546	0.0488651	-0.360182	-0.190192	-0.283738	-0.346345	1.06083
EXOSC9	-0.154116	-0.605369	0.183416	-0.331853	0.00307804	-0.0398049	-0.318414	2	-0.652809	-0.678123	-0.244286	-0.0639728	-0.431684	-0.620759	-0.197401	-0.604622	1.34786
BBS7	-0.661349	-1.54101	0.0462942	0.529894	-0.83555	-0.649735	0.117186	0.983299	1.6624	-0.469641	-0.857204	0.408983	0.195311	-0.986807	0.21354	-0.519933	2
LOC105377448	-0.475176	-1.47425	-1.96186	-0.266468	-1.13904	0.129695	-0.266877	1.10323	0.580534	0.391442	0.845573	-0.612479	1.36179	-0.875037	0.937215	0.352297	1.36942
C4orf45	-0.559617	0.16107	-1.36553	-1.12578	-0.827836	0.137025	0.288773	1.34528	-0.8501	-0.963552	-0.277982	0.772962	-0.451943	0.604816	-0.0698136	0.599276	2
AGA	0.340415	-1.15552	0.114146	-0.771264	-0.0637614	-0.432066	0.474415	1.77267	-0.575333	-0.505823	0.556698	0.400944	-0.878463	-1.29784	-0.835725	0.40576	2
PRIMPOL	-0.622322	-1.47726	-0.0912523	-0.808786	-0.542367	0.321086	-0.253816	1.69299	0.354781	-1.93721	-0.0853091	1.00307	0.804011	-0.476973	0.267703	-0.0457737	1.89744
LPCAT1	-0.738479	-0.649301	-0.236273	-0.247118	-0.430631	-0.143377	-0.409403	0.694815	-0.652144	-0.168291	0.0420717	-0.21173	0.26184	-0.531223	-0.321157	0.12229	2
MIR6075	-0.335302	-1.36413	0.0337388	-0.162469	-0.597572	-0.164409	-0.149795	0.694973	-0.442578	-0.170033	-0.523543	-0.533837	0.0494347	-0.510254	0.14923	0.610755	2
LINC01331	-1.40627	0.913027	-0.551657	-0.987625	-1.63119	1.10957	0.087228	1.33611	-0.0512869	-0.392283	0.398452	1.82373	-0.531806	-0.308884	-0.0190159	-0.938571	1.15047
LVRN	-1.36399	1.36941	-1.23203	-0.0707315	-0.503229	0.203709	0.00198829	1.81763	-0.995182	1.19092	0.127539	0.618626	-0.758458	-0.936484	-0.912405	0.0107869	1.4319
HMGXB3	-0.318882	-1.41526	-1.03472	-0.353066	-0.266623	-0.654119	-1.12978	1.65221	0.886485	0.318815	0.561989	-0.455877	-0.487852	-0.42651	-0.0828737	0.822798	2
PDGFRB	-0.859194	1.38227	-0.735768	-0.918675	-0.66817	-0.117563	-0.638686	0.370812	-0.380411	0.214344	0.0951989	-0.0377683	0.487154	-0.213293	-0.39596	-0.715884	2
HIST1H4B	-0.172438	0.505382	0.734789	0.15255	0.308367	0.242673	0.264609	1.85529	-1.79912	-1.36066	-1.09304	0.113902	-0.948244	0.224823	-1.08815	0.345674	1.71358
FABP7	-0.241917	0.938415	0.11827	1.18585	-0.44576	0.0572241	0.569917	0.813788	-0.579127	0.177939	0.0482315	-0.27082	-0.654769	-0.625526	-1.49723	-1.90259	2
UTRN	-0.203226	-0.998499	-0.329422	0.0998363	-0.714014	-0.608684	-0.0286844	0.992409	1.25326	0.496853	-1.54297	-0.610894	-1.65962	-0.00494238	0.657756	1.8195	1.38135
LINC02544	0.234013	-0.428205	-0.631691	-0.876316	-0.603216	-0.742723	-0.50388	2	0.3971	-0.576569	-0.678375	-0.530347	-0.0300437	0.2308	-0.103253	0.479455	1.0907
ANLN	-0.767313	-1.20525	-0.86375	-0.0628631	-1.2381	0.247592	-0.399361	1.73264	0.110622	-0.708415	1.35288	0.00752889	-0.115848	-0.33105	0.122702	-0.306177	2
PON3	-0.449998	0.403824	0.318522	1.33463	-0.74001	-1.48893	0.398031	0.188481	0.732126	0.447566	-1.18008	2	-1.53406	-0.678214	0.019524	-0.792788	0.937177
PILRA	-0.0265781	-0.351117	-0.155723	-1.59998	-0.725904	0.322615	0.137685	1.75039	-1.62229	-0.28994	0.500061	0.43561	0.36377	0.296161	-1.17566	-0.0539077	2
HMBOX1	0.50204	-0.217431	0.0588926	-0.470872	0.395735	0.141438	-1.13896	1.66657	0.235636	-0.641024	-0.0957672	-1.44785	-0.362389	-0.73353	-0.150517	-0.515815	2
LINC00251	-0.584701	1.39958	-0.939755	-0.776639	-0.540322	1.77148	-0.514656	0.241801	-0.813191	-0.455044	0.678814	1.46519	-0.707704	-0.296425	-0.625486	-1.02274	1.7198
LANCL3	-0.573882	-0.319201	-0.671441	0.209721	-0.772747	0.377367	-0.459644	0.728722	-0.739248	-0.0819718	-0.0431448	-0.0154003	-0.784363	2	-0.212637	-1.04627	1.31227
DCUN1D3	0.85409	-0.72977	-0.753148	0.802537	-0.0820555	-0.257421	-0.569868	0.564539	2	1.64189	-1.77349	-0.679197	0.501387	-0.811732	-0.441415	-0.786853	0.363845
ZNF827	-0.135708	0.48221	-0.028675	1.31141	-0.0342642	-0.484718	0.18996	0.353851	0.905381	1.99645	-1.96652	-1.80335	-0.884113	-0.145764	-0.220773	-0.378686	0.843307
SETD9	0.52399	-1.26866	-0.242783	0.455749	0.371283	-1.12757	-0.351478	0.390646	1.69205	1.1274	-1.37194	-1.60142	-0.0698111	0.200345	0.802706	-0.944978	1.41447
FYN	0.547323	-2	-1.02248	1.53298	0.195569	-0.47155	-0.547401	0.49942	1.30728	0.772443	-1.20634	-0.889354	0.665414	-0.360611	0.358261	-0.539459	1.25215
IFI16	-0.0610912	-2	-1.36422	1.97467	-0.325578	0.297232	-0.563236	0.657679	0.946059	0.807631	-0.416838	-0.248859	-0.343804	-0.133762	-0.100052	-0.24081	1.41666
PRKCH	0.8332	0.0564192	0.640281	1.4147	-0.174005	-0.441773	0.198872	0.485372	1.07139	0.491685	-1.96315	-2	-1.15906	-0.333806	0.686455	-0.308708	0.665965
STK16	0.547095	-0.300009	-0.27119	1.11083	-1.23078	-0.352445	0.712473	0.128241	0.872692	-0.761202	-0.466719	-1.27921	-2	0.157111	1.15567	0.342986	1.74079
DMRTB1	-0.304842	-1.72023	-1.90253	0.827867	-0.143944	-0.35523	0.300536	1.26771	0.670556	1.13955	-0.818478	0.503189	0.310216	-0.788708	-0.806108	0.167878	1.65257
BMPR1A	-0.370647	-0.863275	-1.44485	-0.533988	-0.429917	-0.435163	-0.208168	1.8742	2	0.966944	0.0440173	-0.169151	-0.485906	-0.898639	-0.393258	-0.165466	1.28139
COL4A1	-0.869503	1.19208	-1.0256	-0.218627	-1.17091	0.119575	-0.295978	-0.0291949	2	2	0.368479	0.0925109	-0.0326407	-0.792609	-0.424159	-1.11045	-0.0593207
LYRM1	0.94385	-1.33287	-1.04734	-0.0109087	-0.170157	-0.125557	-0.785563	0.0188813	1.36349	1.78182	-1.91121	-0.75925	0.976073	-0.387017	0.309966	0.0848628	1.05092
ZNF768	-1.1431	-0.654441	-0.502534	0.719508	-0.495403	-0.391105	-0.831002	-0.119439	0.986854	2	-0.437196	-1.38248	0.0678076	0.813225	0.900043	-0.977624	1.03678
ATP8A1	0.0132496	-0.268199	0.555297	0.856957	0.373784	-0.481622	-0.637889	0.393895	0.686612	2	-0.889079	0.584749	0.414562	-2	-1.32559	-1.10199	0.800405
FCHO2	-0.278045	-1.52259	-1.99268	-0.366226	-1.07217	0.232326	-0.258054	0.49761	0.56968	1.28956	-0.117036	-1.11182	0.979191	-0.0188336	1.02585	0.604613	1.53862
EPB41L4A-DT	-0.967166	-0.219497	-1.53739	-0.342008	-1.81787	0.0309696	0.0287825	1.80945	0.250256	1.81998	0.580173	0.470154	-0.341478	0.238772	0.218013	-1.0532	0.83206
TMEM244	-0.809451	-0.603952	-0.916287	-0.661124	1.10911	0.0979104	-1.26294	0.584776	1.42275	1.26854	-0.302328	0.104935	-0.451292	-0.73012	-0.494351	-0.671176	2
FRMD1	-0.730914	0.22959	1.33817	-0.145651	-1.56865	-0.312375	-0.163156	0.978765	1.32615	1.36403	-0.31813	-0.113077	-0.797315	-0.653657	-0.670701	-1.42818	1.6651
ANXA13	-0.437799	0.334823	-0.681917	-0.308958	2	-0.286913	-0.438064	0.00429021	0.485444	0.854633	-0.475746	0.83264	-0.868247	-1.30868	-1.27479	-0.568576	2
GLIDR	-0.95628	-1.97504	0.805986	0.369197	0.525912	-1.01291	0.847018	1.10481	0.927495	-0.0397826	-1.37917	-0.825909	0.135309	-0.0720045	-0.575775	0.316412	1.80473
XCL1	-0.257768	0.337679	-0.717481	-1.40307	-0.835978	-0.816357	-0.492446	1.01952	1.97268	-0.974664	-0.706117	-0.217755	-0.723571	0.956643	0.0903949	1.49108	1.2772
LHX4	0.743386	0.555581	0.069108	-0.42782	0.645131	-0.264847	0.757853	1.3999	0.858805	0.840827	-1.56178	-0.280256	-1.72336	-1.14264	-0.420862	-1.35011	1.30107
DCLRE1A	-1.10601	-1.02891	-1.68509	1.15541	-0.214474	0.265727	-0.412223	1.18469	1.49654	0.667244	0.137409	-0.169186	0.578831	-1.10214	-0.15138	-1.12635	1.50992
NINJ2	-0.661423	-1.30136	0.425335	-1.09629	-1.49832	-0.147982	-0.186598	1.31304	1.94536	0.407064	0.442017	-0.864978	0.401148	-0.128894	-0.888951	0.247865	1.59297
GALNT4	-0.80781	-0.957092	-0.541297	0.385221	-0.138949	-1.04862	-0.0777118	-0.424935	1.67221	0.128749	-0.833548	-1.83292	0.188597	0.595109	0.476338	1.72499	1.49166
PDS5B	-0.343317	-0.0687253	1.0417	-0.413523	-0.229328	0.513901	0.103746	0.143209	1.43369	-0.526898	-0.947927	-0.127783	-0.181001	-0.236294	-1.32403	-1.48122	2
LOC102723809	-0.124338	-1.3935	-0.432849	0.146195	-0.683721	-1.25172	-0.534668	0.801587	2	0.285808	-0.65808	-0.36143	0.184639	-0.0337741	0.788058	-0.715762	1.24246
HSPA2	-0.244539	-1.21094	0.105364	0.166231	-0.638616	-1.80043	-0.463372	1.30926	1.6174	-0.111571	-1.41361	-0.666011	0.499878	0.44017	0.952995	-0.0993994	1.55719
MIR345	0.408758	-0.717224	0.000660854	-0.215727	-0.134653	-0.978661	-0.20118	0.401019	1.53586	-0.0918522	-1.10177	-0.265914	-2	0.654271	1.2115	-0.17312	1.89096
MIR1276	-0.0989427	-1.05876	-0.384901	1.84552	-0.1533	-0.649645	0.389093	0.158652	0.704353	0.450357	-1.37734	-0.868583	-0.0535731	0.0519939	0.429683	-1.55819	2
ERI2	0.640266	-1.00725	-0.645237	0.410154	-0.346862	-0.458496	-0.11301	0.725153	2	1.16606	-1.45496	-0.97107	0.241092	-0.441586	-0.313867	-0.580459	0.339688
BOLA3-AS1	-1.00856	-0.620659	-0.720979	-0.294922	0.562123	-0.408337	-1.3066	1.34507	1.58237	1.36451	-0.975385	0.261718	0.0765863	-0.470722	0.77447	-1.45254	1.29186
GLB1L	0.609752	-0.368995	-0.271779	1.10808	-1.18362	-0.331733	0.688318	0.102492	0.839695	-0.815354	-0.527003	-1.30386	-2	0.198631	1.15762	0.292782	1.82122
H1F0	-0.547477	0.319627	0.887141	0.637602	-0.199986	-0.395114	-0.453425	1.32132	1.65758	1.1913	-1.17766	-0.657367	-1.30363	0.369414	-0.374076	-1.95713	0.681878
CGGBP1	-0.988019	-1.84332	0.0765327	-0.217175	-0.00171337	-0.0507677	-0.0383639	0.838423	2	-1.03371	0.479841	0.243077	0.00424433	-0.666329	-0.390708	-0.554755	1.9653
HLTF-AS1	-0.359522	-1.2965	1.05581	-0.470048	-0.931202	-1.39022	-1.2368	0.183954	1.27431	-0.780373	0.31993	-0.00101715	-0.780621	0.995202	0.476688	1.5229	1.41751
CBR4	-0.815904	-1.50678	-0.740459	-0.641645	-1.26208	-0.613508	-0.807045	0.686921	1.83011	0.631257	0.281936	0.931459	0.060618	-0.125798	-0.302657	0.377964	2
RWDD4	-0.376091	-1.8444	0.211608	-0.707722	0.560527	-1.56818	-0.937596	1.7291	1.80709	-1.1025	0.310779	0.380044	0.172363	0.531914	0.319194	0.266414	0.24746
SMAD5-AS1	0.328653	-1.31467	-1.65903	0.00843308	-0.888049	-0.255659	0.534829	1.18017	1.39208	0.108619	-1.36086	-0.262434	-1.11251	0.714536	1.00008	0.0850726	1.50074
ASL	-0.263724	-2	-1.16645	0.717699	-0.504856	0.291706	-0.39973	1.23357	1.25336	0.449286	-1.08913	-0.829233	0.089017	-0.34548	0.343335	0.294766	1.96941
NDP	-0.612568	0.693503	-0.883399	0.175608	-1.38581	-0.0268708	-0.229778	0.58041	1.83925	1.87531	-0.402026	-0.519074	-1.79946	-0.603933	0.232987	1.01558	0.0502747
C10orf25	-0.201875	-0.875031	0.509825	1.86158	-1.04779	-0.104217	-0.4408	0.256474	1.28237	1.04353	-0.868201	-1.76263	-0.511014	-1.12218	0.00634352	0.850341	1.12327
MFAP5	-0.37314	-0.648468	-0.984965	1.41326	1.05456	0.000119823	0.552637	-0.0552982	-0.407271	1.53016	-1.58307	-1.05784	-1.48635	0.21108	0.706746	-0.310891	1.43873
RILPL2	0.982221	-2	-1.71593	0.765667	-0.339677	0.0338933	0.171786	0.42314	0.315313	1.10947	-0.536951	-0.752023	0.395592	-0.101605	0.208263	0.178066	1.44468
JHY	0.15279	0.376647	-0.348601	0.258133	0.427564	-0.616304	-0.133158	0.884663	0.0162045	0.772864	-1.05776	-0.918596	-0.927988	-0.696764	-0.567509	-0.712101	2
HOXC5	0.304473	-0.367371	-0.245729	2	0.112538	0.516773	0.273725	0.428055	0.0837626	1.27526	-1.65069	-1.258	-0.765254	0.403484	-0.590572	-1.60835	0.918698
HOXC6	0.225557	-0.504157	-0.48316	2	-0.0648931	0.41249	0.279914	0.511456	0.216195	1.46161	-1.56726	-0.979294	-0.639203	0.199477	-0.716364	-1.61952	1.17135
MYO3B-AS1	0.0541481	0.816326	0.33904	1.14031	-1.31127	-0.682259	0.101185	-0.134723	-1.20304	-0.186294	-1.28084	-0.866907	-0.0638414	0.518281	0.233579	-0.204781	2
HOXD-AS2	0.776218	-0.0126476	0.699152	2	-1.40992	-0.411337	-0.528708	0.55854	-1.23826	1.31484	-0.381881	-1.1122	-1.27273	-0.0915275	0.0168831	0.133084	0.618094
LOC101927770	0.776607	0.36804	-0.306096	1.67283	-1.45436	-0.235495	-0.623629	1.38442	0.598601	-0.391214	-0.345552	-0.87281	-0.895082	0.14754	0.31362	-1.73753	1.60011
SLMO2-ATP5E	0.648637	-0.991078	0.099893	2	-0.485025	0.272197	-0.492546	-0.423972	-0.273256	0.767204	-0.76375	-1.78909	-0.598013	0.537102	-0.0416678	-0.571824	1.9941
ITGB2	0.442536	0.738543	1.4172	1.45355	-0.289926	0.226366	0.916835	-0.233118	-0.843346	-1.05385	-0.485357	-1.1679	-1.68833	-0.391417	-1.02673	0.418901	1.56605
STT3B	1.33677	0.371244	0.0517823	1.42597	-0.459919	-0.0319405	-0.140022	-0.334038	-0.968611	-0.754684	-1.84695	-1.69188	0.190228	0.152524	0.799775	0.11011	1.78963
DRD3	0.0918379	-1.81438	-0.664107	1.59137	1.17202	0.307367	0.818692	0.603163	-1.1	-0.44345	-1.11949	-0.694777	0.192112	-0.892322	-0.267978	0.51318	1.70675
RUBCN	1.28689	-0.645341	1.24452	1.48876	0.805358	-0.88286	-0.392694	-0.418287	-1.21905	-0.323691	-1.50428	-0.49918	-0.0585659	1.01034	-0.722037	-0.683117	1.51324
FYTTD1	1.43216	-0.15126	0.847185	1.78363	1.34178	-0.864751	-0.534607	-0.755407	-1.09298	-0.429765	-1.27021	-0.793247	-0.38156	1.17221	-0.672701	-0.508025	0.877542
AMACR	-0.753781	-0.273543	-0.17076	1.27901	0.328316	-0.144204	-0.173238	-0.314035	1.17365	-0.0302844	-0.90625	-2	-0.0103836	-0.208895	0.263148	1.23408	1.44684
FOXD1	0.995666	-0.563193	-0.372845	1.10997	-0.92819	0.131551	0.685206	0.632535	0.375379	0.523794	-1.71103	-1.33718	-1.30086	0.486193	0.00902075	-0.73063	1.99462
HDDC2	0.258288	0.0406737	-0.637137	1.11127	-0.586074	-0.255315	0.492057	0.859039	0.285755	0.563365	-1.70698	-1.1965	-1.9927	0.454508	-0.43536	1.26572	1.47939
STK17A	0.295961	-0.367192	0.863778	1.41853	-1.26261	-1.23278	-0.512813	1.04936	0.802485	0.258697	-0.436525	-1.76202	-0.762304	-0.152722	-0.720513	0.917868	1.6028
EXTL3	1.10293	0.264233	-0.704341	1.52032	0.388833	-1.66007	0.186209	-0.0547406	-0.546707	0.989845	-0.961347	-1.09162	0.0535414	0.511797	0.44704	-1.80457	1.35865
NAV2-AS4	-0.756494	0.454491	-0.998298	-0.391548	-1.11089	-0.748156	-1.07174	0.0879512	-0.326864	1.06903	0.161194	2	0.920341	-0.742246	-0.139865	0.210788	0.537145
LINC00987	-0.783543	-0.406128	-0.447656	0.21247	-0.537986	-0.774883	-0.196536	1.00279	1.10979	2	-0.508139	-1.04726	-0.398215	-0.581038	-0.920669	0.229776	1.36473
HMGA2	-0.971827	0.0455757	-0.640674	0.302766	-0.0530252	0.0312852	-0.0724279	0.515715	-0.816564	1.01453	0.841597	0.0836636	-0.537521	-0.643921	-0.99826	-1.09516	2
DHRS4-AS1	-0.0563506	-1.77594	-0.558194	-0.0869167	-0.923564	-0.635355	0.0601111	0.70248	1.41775	1.37621	-0.818659	-0.445813	-0.886351	-0.701942	0.770515	0.631753	1.93026
DLGAP1-AS2	0.173077	-1.72824	-2	1.22926	0.185059	0.207069	-0.649763	0.0451229	0.235365	0.996827	-1.16157	0.434389	0.694777	0.14112	0.218219	0.0449252	1.37293
PRKCE	-0.705854	1.17224	1.04206	-0.864512	-0.0747219	-0.610876	-0.78629	0.758856	-0.0847275	1.78884	-1.9796	-1.32854	0.196799	-0.0200824	-0.29383	1.12162	0.668625
PUS10	-0.207057	-1.46603	-1.65659	-0.378866	0.466737	0.297004	-1.03252	1.16402	-0.129427	1.22434	-0.437719	0.106198	1.02999	-0.915691	0.5611	-0.600283	1.97478
THNSL2	-0.569455	-0.295922	0.404761	-0.00855923	-0.0605126	0.321173	-0.138283	0.531329	-0.601829	2	-0.19228	-0.371207	-0.354126	-1.39907	-0.693582	-1.16675	2
HS6ST1	0.773605	-1.48633	-0.210179	0.176725	-0.418885	-1.86325	-0.740053	1.02195	1.02288	0.454647	-0.53456	-0.874149	0.708464	-0.43509	-0.378253	0.731904	2
SLC25A1	0.90671	-0.957093	0.366754	1.04403	-0.671087	0.0166726	-0.380509	0.691215	1.33837	0.762973	-0.93297	-0.795051	0.300738	-1.62208	1.10014	-1.90222	0.733407
LINC00207	-0.499202	-0.456013	-2	0.314692	-1.02286	-0.65141	-0.171077	0.0710886	0.857559	1.23638	-0.403524	1.71393	-0.808955	1.11865	-0.462276	1.25942	0.107526
MOB1B	-0.545671	-1.5233	-0.329147	1.65823	-0.0260962	-1.00219	-0.607365	0.693859	0.929071	1.88406	-0.48444	0.0984252	0.670883	-0.853858	-1.27743	-0.329749	1.04472
RAPGEF2	-0.0278834	-2	-1.47548	0.956302	0.237185	0.33075	-1.14634	0.387535	0.439436	0.596379	0.705831	-0.819595	-0.181963	0.86481	0.0477061	-0.396375	1.8005
MIR3688-1	0.669035	-1.39286	-0.959448	1.25828	0.0675547	0.708508	-1.28636	-0.160728	0.177963	0.293479	-0.416267	-1.44334	-0.540093	1.01295	0.3462	-0.531834	2
SEMA6A-AS1	-1.44346	1.02964	-0.331639	-0.510228	-0.798216	0.300568	-0.132206	0.545231	-0.307601	1.05975	-0.896111	2	-1.2914	-1.03792	0.475326	-0.088287	1.17772
HARS	-1.26184	-2	-1.63158	0.172464	0.513187	-0.0681998	-0.630689	0.95373	0.280853	0.893956	-0.00234582	-0.168435	1.17289	0.130595	1.23991	-0.779159	1.23011
RAET1L	0.502033	-0.712468	-0.94438	0.333138	0.263017	0.0206416	-0.902116	0.228628	-0.8546	2	-2	-0.426353	0.592266	1.38124	-0.881725	0.819471	0.621396
SH2B2	0.856552	-0.0574179	-0.476349	0.786365	-0.144939	-0.256294	-0.291642	-0.0890269	-0.261964	2	-1.08929	-1.59788	-0.965994	0.209809	-0.0132751	-0.804939	2
MIR4285	0.0251824	-0.989632	-0.36697	0.231142	-0.421595	-0.188374	-0.0747816	0.264038	0.278762	2	-0.174353	-0.73293	0.277059	-0.0608069	-1.06846	-1.35119	1.34686
LOC286177	-0.674535	0.316383	-0.57259	0.303557	0.278913	-0.0600919	-1.02905	0.325149	-0.0752382	2	-0.415946	1.87554	-0.546357	0.0946886	-1.33918	-0.832021	-0.328977
OMD	-0.988397	-1.09502	-1.64891	0.5187	-0.801996	1.22686	-0.76504	1.05788	0.659661	1.68959	-0.300983	1.10231	0.31736	-0.461803	-0.974875	-0.4802	0.944856
KIAA0754	0.586	0.413988	-0.179318	-0.856937	0.450744	0.934625	-0.310942	0.221391	-0.502551	-0.114849	-0.52297	-0.545829	0.275681	-0.972646	0.819064	-2	2
BMP8B	-0.033209	-1.5858	-1.31041	0.663865	-0.398524	-0.833512	-1.03847	1.58713	-0.267282	0.237283	-0.46306	0.386723	-0.660306	2	0.246499	0.100283	1.36628
ELAVL4	-0.143094	1.5151	-1.53695	-0.935648	-1.1633	0.420446	0.374256	0.502002	0.259473	-0.626676	1.17168	0.739565	-0.595097	-0.550117	-0.589344	-0.916168	2
PODN	-1.45254	2	-0.514944	0.149444	0.296287	-0.11737	0.378222	0.291656	-0.905437	0.368798	1.08785	-0.417769	-1.4895	-0.599384	0.069292	-0.658532	0.816486
SLC1A7	-1.54034	-0.412444	-0.265688	-1.63272	-0.0457947	0.0335913	1.93479	1.06474	-0.155323	-0.373578	0.939118	-0.956089	-0.449957	-0.462548	1.13982	-0.264986	1.44741
LINC01771	-0.0362422	-2	-1.70763	0.187274	0.342724	-0.510533	0.15402	1.02805	0.743148	0.0788003	-1.03856	1.0992	1.19959	-0.343048	0.408709	-0.346727	1.11809
USP24	0.364053	0.994825	1.73761	-0.927749	1.28433	0.010729	-0.809613	1.20656	-0.415951	-1.22496	0.417719	-0.945734	-1.44443	-0.53847	-0.793931	-0.127991	1.21301
RABGGTB	-0.672926	0.503436	-0.607859	-0.0408927	-0.18881	-0.151114	-1.53206	0.631814	-0.563195	-1.19737	-0.289355	0.42459	-0.306028	0.465741	0.292425	0.118293	2
SNORD45C	-0.419088	0.603581	0.128488	0.273401	-0.334357	0.427734	-1.39672	0.0601786	-0.254183	-1.3305	-0.495039	-0.076315	-1.05543	-0.29131	0.580199	0.546188	2
SNORD45A	-0.385636	0.556845	0.148783	0.260193	-0.337614	0.350944	-1.33626	0.0556062	-0.249523	-1.27813	-0.45092	-0.0556549	-1.17398	-0.242982	0.511219	0.539458	2
SNORD45B	-0.566348	0.172083	-0.0934979	0.322656	-0.354881	0.121566	-1.41033	0.102975	-0.309634	-0.924285	-0.277809	0.271386	-1.05489	-0.206272	0.4653	0.470576	2
GTF2B	1.16699	-0.390438	-0.250106	0.360293	0.00386687	-0.302771	-1.24137	0.225969	-0.395745	-0.849887	2	-0.552017	1.40929	-1.28138	-0.168408	-1.22685	1.45877
LINC02609	-0.473466	-0.41865	0.208581	-0.0968612	-1.26838	-0.373694	1.12543	1.40983	0.539082	-0.260714	-0.747946	-1.74902	-1.0505	0.431571	1.72515	-0.449527	1.44912
MIR760	0.767763	-0.158867	-0.519257	0.645384	0.468453	-0.639178	0.340154	-0.484523	-0.433972	-1.2604	-1.65442	-0.789152	-1.0046	0.507751	1.36672	0.589521	2
GCLM	0.710315	-0.588091	-0.866407	0.763109	0.303395	-0.0077982	0.11413	-0.352285	-0.600086	-0.807568	-1.75097	-0.857178	-0.283241	1.35877	0.53189	-0.220693	2
DPYD-AS1	-0.794944	-0.730588	-0.0414899	-0.627721	-1.16395	0.784187	1.41308	1.32368	-1.17181	-1.38503	0.738599	0.205812	1.03287	-0.579094	-1.01378	0.563372	1.44681
GPSM2	-0.256781	0.571989	-0.883831	-0.225435	-2	1.29446	-0.19819	-0.107889	-0.188394	0.173185	0.626656	-0.24957	0.755047	-0.80529	-0.322579	-0.410848	2
PDE4DIP	-0.14121	-1.13439	-0.509123	0.841587	1.75739	-1.16591	0.538747	0.337528	-0.00668202	-0.494573	-0.279449	0.610455	-0.198562	-0.15214	-1.61472	-0.645464	2
FCGR1A	-0.213824	1.8347	0.165922	0.0338495	-0.222571	-0.425512	-0.588118	-1.48147	-0.448447	0.592259	-1.65964	0.770369	-0.944991	-0.0863131	0.482775	0.010445	2
DENND4B	-0.163631	-0.651661	-0.308384	-0.945394	-0.770513	0.160575	1.00294	0.672551	-0.801229	-0.328884	-1.49753	-0.833663	-0.286834	0.26639	0.933877	0.920492	2
ISG20L2	0.811973	-1.34145	-0.178365	-1.0181	-1.34517	0.607968	-1.45144	0.0287956	0.837643	-0.522552	0.375205	-0.163826	1.83801	-0.978182	0.580309	0.444591	1.47458
POU2F1	0.386387	-0.0237855	-0.16169	0.0229041	0.890966	-0.576365	-1.03187	1.41405	-0.344442	0.508066	0.0907147	0.155951	0.0337713	-1.84163	-0.82995	-1.11971	2
KLHL20	0.357784	0.0991212	0.710018	-1.3767	-0.624087	-0.978651	1.3969	-0.757933	0.161408	-1.02781	1.21026	-0.465635	-0.355053	-1.13211	-0.0560896	0.586812	2
GAS5-AS1	0.559311	-0.257943	-1.37181	1.01349	0.0897487	-0.954802	-0.143207	-0.480116	-0.600108	-0.286602	-0.225877	-0.968572	0.61317	0.380389	1.34411	-1.21995	2
KIAA0040	0.625033	0.751012	0.8887	-1.1882	0.817214	0.604893	0.71202	0.452471	0.515203	-1.40708	-1.04003	-0.116053	-1.07077	-0.310279	-0.214411	-1.80831	1.78859
SOAT1	-0.770085	-0.991256	1.35001	-1.02622	0.60062	-0.0975758	-0.667446	0.461451	0.286245	0.105246	-0.213341	-0.53038	0.788314	-0.923676	-1.13549	0.0555978	2
DHX9	0.348793	-0.31543	0.108276	1.29068	0.00141938	-1.15677	0.885886	0.665794	0.14348	0.0965031	-0.66728	-0.280802	0.00677163	-2	-0.315893	-0.363565	2
PTGS2	1.79115	0.0498083	-0.543738	-0.485591	-1.64929	-0.360644	0.310326	0.803528	-0.638957	-1.42431	-0.196718	-0.529156	-1.17168	0.737176	1.3088	0.623977	1.37532
BPNT1	-0.1391	0.110268	-1.26923	-1.23161	-0.265405	-0.841854	-0.15299	0.583749	0.0895682	-1.00511	-0.576961	1.59211	0.87949	-0.690046	-0.401315	0.990384	2
LOC101927143	0.346518	0.519616	2	0.081124	-1.23001	0.0468595	-0.454139	-0.670025	-1.47917	-0.440538	-0.20774	0.151051	-0.72682	-0.245037	0.555027	-0.441615	1.3575
FH	0.885344	-0.911955	0.120393	-0.9466	0.6317	-1.44618	-0.659775	1.05224	0.102468	-0.35472	0.511887	-0.0266472	-0.0544973	0.193944	0.231232	-1.75279	2
ZNF692	0.0877386	-0.293047	0.644536	-0.542926	1.4436	0.409856	0.257314	0.493581	-0.387505	-0.947523	-2	-0.695713	-0.641883	-0.573606	0.888736	0.00643597	2
PGBD2	0.337854	0.179069	0.282459	0.128266	-0.628675	0.180483	-1.77385	0.503221	1.31589	-0.85734	-2	-0.513793	-0.662486	0.294415	1.01916	0.57926	1.7088
ZMYND11	-0.194519	0.144667	-0.23787	1.55803	0.937864	-0.622669	-0.0439943	0.680917	0.803479	1.07898	-1.36215	-0.693525	0.0872999	-0.759111	-1.51486	-1.4626	1.60007
ARL5B	0.368092	-1.46223	-0.0969577	-2	-0.4711	-0.258019	0.450247	0.481386	-0.723818	0.147915	0.0450989	-0.728464	0.325715	0.341682	1.30676	0.266109	2
CASC10	1.35213	-0.0764289	0.302239	0.216397	0.467943	-0.401376	0.738527	-1.81334	-1.34505	-0.444416	1.30364	-0.882631	0.341304	0.156713	-0.857549	-0.944815	1.88672
MIR1915	1.62941	-0.597082	0.26752	0.235219	0.800017	-0.396587	0.685971	-1.4305	-1.51103	-0.609878	0.944955	-0.883673	0.369236	0.50937	-0.920081	-0.881467	1.78861
RSU1P2	-0.882487	2	-0.607514	-0.793946	-0.525442	2	-0.375113	0.570103	0.694648	-0.31924	-0.391739	0.0986169	-1.09592	-0.924213	-0.176426	0.343555	-0.190124
ASAH2B	0.0296367	-0.675931	-0.354677	-0.477303	-1.77701	-1.07796	-1.02784	1.94609	-0.332719	-0.787223	0.131995	-0.157136	0.125734	0.817542	1.14406	0.918298	1.55444
CISD1	0.0586832	-1.51827	-1.51462	-0.995768	-0.387073	-0.690975	0.875648	0.323467	-0.294154	-0.374605	-0.115232	-0.645435	0.938499	1.18985	0.345872	0.426679	2
TYSND1	0.167727	-1.35163	-0.151875	-0.270082	1.05834	-0.297593	-0.59652	0.21095	-0.842357	-0.280658	-0.499194	-0.438045	-0.528333	1.4085	-0.00620836	-0.527395	2
KCNMA1	-1.81971	2	-0.599539	-0.958634	-0.615535	0.0888839	0.680644	0.0602715	0.323937	-0.302408	0.431961	1.07586	-0.400415	-0.412929	-0.707126	-0.483293	1.00232
POLR3A	1.09941	0.018139	-0.353838	-0.0898956	-1.53012	0.278751	-0.755112	-1.10676	0.789335	-0.112753	-0.893466	-0.833018	1.99055	-0.0908298	-0.0707157	-0.386747	2
TNKS2	0.334688	-0.808862	-0.00997614	0.969423	-1.27194	-0.938118	1.74136	-1.37944	-0.414454	-0.222361	-0.0658536	-0.109382	-1.0548	-0.169041	0.0953843	1.74334	1.56004
SLC25A28	-0.0387143	-1.30408	0.480974	0.18168	1.13967	-0.815697	-0.868363	1.09217	0.148291	-1.73576	-0.275621	0.480935	0.0819384	-1.13495	0.44154	-0.167995	2
CFAP58	-0.17275	-0.701815	0.184312	-1.36518	-0.368791	-0.466438	-0.179246	1.24117	1.62654	-1.03451	-1.39249	-0.887973	0.675601	0.000858991	-0.223785	1.46787	1.59662
BBIP1	0.735652	-1.72468	0.246293	1.65861	-0.199994	-0.585877	-0.883643	-0.206934	0.395603	0.206699	-1.51646	-1.18727	0.840063	0.4851	0.212892	-0.335685	1.85963
SHOC2	0.746739	-1.53481	-0.742344	0.882979	-0.280182	-0.724133	-1.20471	-0.202943	0.965036	0.801244	-1.4646	-0.587198	1.03162	0.351332	-0.470513	0.43203	2
MTG1	-0.804947	-0.656845	-1.28912	-1.13266	-0.884887	0.0737171	-1.57589	1.24594	0.404461	0.370267	0.361406	0.736891	0.570201	0.323349	0.247172	-0.348143	2
OR52A1	-0.100969	1.55437	-1.46621	-1.20894	0.0156455	0.821097	0.0679677	-0.465355	-0.393475	-0.313166	1.86984	1.55806	0.127552	-0.045107	-0.901705	-1.40595	0.286353
TRIM5	-0.857206	1.03121	0.174229	-1.9362	-1.03891	0.917683	0.795407	-0.506407	-1.00523	-0.971815	0.380189	0.338013	-0.78335	0.317504	0.0940824	1.62863	1.42216
CTR9	-0.705479	-2	0.487087	0.407742	-0.810737	-0.816889	0.313353	0.545249	0.305084	0.0396867	-0.81326	-1.12002	-0.231055	0.523099	2	0.308562	1.4308
LDHA	0.523873	-0.727101	0.188597	0.220551	0.0143636	-0.810513	-1.22505	0.958113	1.0575	-1.55503	-0.366246	-0.00542093	-0.0322	-0.856728	0.925837	-0.790342	2
MIR4486	0.185613	1.20453	-2	-0.508865	-1.61194	-1.12508	-0.822961	0.503188	0.185802	1.38236	-0.377263	0.126995	0.227181	-0.365611	1.08404	0.984666	0.955627
HSD17B12	0.520554	0.270636	1.16024	-0.525875	-0.235122	-1.54788	0.220772	0.0376809	-0.465915	2	-0.791104	-0.445408	-0.66384	0.0911427	-0.121641	-1.44896	1.7015
LOC283194	-1.11875	0.397696	2	-1.22009	-0.949122	0.36215	-0.152183	1.15227	-0.870721	-0.43593	-0.120951	-0.366682	-0.306848	0.0823561	-0.150998	0.585622	0.0877736
VPS37C	-0.780076	0.738084	-1.10454	-0.424117	-0.52646	-0.252097	-1.21263	1.25497	-0.715719	-0.0423433	-0.578716	0.726472	1.63748	-0.689713	-0.162601	-0.204381	2
RCOR2	0.502331	1.13327	1.59744	-0.0455733	0.129916	-0.518759	0.495143	-0.817964	-0.962634	-0.39385	-0.469239	-0.821123	-1.52258	0.990551	0.538298	-1.51921	1.68399
PPP1R14B	0.343264	-1.48854	-1.44501	-1.59512	0.865624	1.02157	0.226576	0.181035	0.822672	0.265013	-0.592502	-1.02322	-0.115112	1.06015	0.00717133	-0.449887	1.91631
PLCB3	0.813718	-0.429412	-1.05774	-1.51723	0.793916	2	0.0243235	-0.062662	-0.705681	-0.815628	0.783174	-0.16997	1.17196	0.787619	-1.41468	-0.785792	0.473197
WNT11	0.361294	0.894627	0.132387	-0.0551706	0.259792	-0.312359	1.24283	0.189772	-1.2269	-0.630967	-0.0316167	-0.579821	-2	0.950135	-0.0574551	-0.345983	1.80971
PCF11	-0.506763	-1.52058	-0.7042	-0.25704	1.66902	-1.01554	-0.227188	0.329189	-0.333822	-0.534285	-0.292241	-0.584216	0.39676	-0.0560344	1.53389	-0.24147	2
SCARNA9	0.144052	-1.26342	-0.204687	-0.468806	-1.07069	0.0130683	-0.116176	-0.279034	0.0671362	-0.181932	-0.581299	0.00545853	0.295933	-0.140712	0.869337	-0.46838	2
SNORA32	2	-1.07279	0.215468	0.245181	-1.20129	0.932642	-0.37438	-0.652549	-1.16733	-0.584919	-0.744561	-0.590652	1.00635	0.614184	-0.00268944	-0.515391	1.83816
DYNC2H1	0.074773	2	0.305207	-1.74471	-0.154539	0.15518	0.370876	-0.527449	-0.754778	-0.229008	-0.1433	-0.977197	-1.43434	-0.525837	1.16226	1.00137	1.35352
DDX6	0.31594	-0.786034	1.00526	-0.510801	0.565252	0.408646	1.00429	0.57666	-2	-0.550682	-1.43584	-0.118499	0.148071	-0.121938	0.229817	-0.485119	2
BSX	1.02709	0.483128	0.133444	-0.485396	0.403081	-0.156643	-0.455356	1.21312	-0.105706	0.0177572	-0.931577	-0.995265	0.0404794	-1.159	0.157164	-1.71704	2
CACNA1C-AS1	1.04344	-0.430418	0.47403	-1.29454	1.30457	-0.991205	-0.641956	-0.351208	-0.577758	0.168403	-0.0873264	-0.955764	-1.01974	-0.2649	-0.111986	1.53685	2
CCND2-AS1	0.17146	0.434076	0.161168	-1.15005	0.579292	0.203324	0.558421	-0.722991	-0.488307	-1.09897	-0.700189	-1.01711	0.654931	0.17415	-0.514956	-0.3147	2
CCND2	0.663293	-0.380725	-0.00637521	-0.436052	0.397865	0.0595021	0.823516	-0.522296	-0.727875	-1.5895	0.252035	-1.47388	0.916607	0.51298	-0.0370275	-1.03119	2
TAS2R42	0.594819	0.363402	-1.12028	0.458124	-0.355382	-0.91329	0.0711679	0.502183	-0.145495	2	-0.723258	-0.354064	0.210651	0.00811976	0.0332393	-2	0.769236
PRB3	-0.0235846	0.073398	-0.612615	-0.402599	-0.565901	-0.000806387	2	0.353786	-1.07007	0.498778	1.42461	0.0400578	-0.225251	0.33447	-0.4491	-2	0.31362
CAPRIN2	1.30176	-1.4376	-0.372587	0.66816	0.836912	-1.10681	-1.09332	0.346089	0.197349	-0.187769	-1.17736	-0.998749	0.321546	0.275594	0.411983	-0.329805	2
KIAA1551	1.08654	-0.122404	-1.02116	0.396599	-0.259503	-0.317083	-0.349274	1.12983	1.04816	0.742582	-0.799303	-1.97933	0.217855	-0.400195	0.538496	-1.58836	1.67655
LINC00938	0.392365	0.533627	0.401701	0.700281	0.0110661	0.0622277	1.02053	-2	-1.27224	0.124054	-0.808618	-0.252418	-1.62096	-0.0175588	-0.181945	0.94974	1.97265
ARID2	0.345505	-0.541415	-0.210471	1.6133	0.317998	-0.486672	-0.0967493	-1.45476	-0.719323	1.63709	-0.273269	-0.206071	-0.968838	-0.363376	-0.452397	-0.512158	2
RND1	0.326701	-1.06427	0.0800659	-0.544489	-1.85037	-0.554842	0.108307	-0.357953	-1.25535	0.150436	0.386657	-0.845767	0.71245	0.573639	1.01482	0.726538	2
KMT2D	-0.147874	-0.854607	-0.0453886	-1.07022	-0.547993	0.519001	-0.253776	-0.547843	-1.00917	-1.22638	0.824343	1.08289	-0.405767	0.685466	-0.428037	0.686214	2
SMARCD1	1.44733	0.740279	1.15714	-0.260249	-0.643621	0.252391	0.235982	-0.567751	-0.576695	-0.726101	0.129841	-2	0.710548	-0.321252	0.181348	-0.970093	1.64562
KRT5	-0.554781	2	0.104288	-1.05363	-0.953583	0.278101	-0.521582	0.23945	-0.787956	-0.226166	-0.447224	-0.732222	-0.388977	0.239847	-0.0516291	0.0790267	2
NXPH4	-0.298444	-0.552132	0.191237	-0.124417	0.977149	-0.21737	1.34628	-1.32138	-1.73364	0.681605	0.1256	0.127568	-0.784939	0.381501	1.4451	-1.64035	1.39663
SLC16A7	-0.589013	0.514808	1.15662	0.12026	0.60236	-0.188473	1.26024	-0.0201649	-1.51169	-0.524359	-1.48475	-0.678637	-1.64321	0.605037	-0.269155	1.03061	1.61952
LOC100129940	-1.02379	0.332043	-1.13147	-0.518763	0.867138	-0.55677	0.364053	-0.0186932	-0.701087	0.000238893	1.61194	0.487359	0.69032	-0.735632	-0.643332	-1.36405	2
C12orf50	0.136402	-1.6813	0.0759287	-0.932566	0.657013	0.316498	0.440001	0.434156	-0.0254	-1.36604	-0.422612	0.389744	-0.669766	0.95265	0.773464	-1.38148	2
C12orf29	1.1299	-2	0.125183	-0.746951	1.06417	0.0694797	0.11111	0.366131	0.432645	-0.86584	-0.253174	-0.623329	-0.420159	0.248994	0.423365	-1.25456	2
CDK17	0.294507	-0.0778892	0.803769	0.121737	-0.202069	-0.317381	-0.0320409	-1.34367	0.0948189	-0.952641	-0.852931	-1.49666	-0.312751	-0.200569	1.11659	0.584478	2
ACTR6	0.457525	-2	-0.486847	-0.514521	0.0377006	-1.13822	1.08003	1.1669	0.367019	-0.923347	0.775823	0.042845	-0.419612	0.4116	0.102468	-0.335232	1.83382
DEPDC4	-0.0934997	-0.850027	-0.699335	-0.579493	-0.0785041	0.215082	0.897434	0.259633	-0.0998974	0.041029	-0.37982	0.178961	-0.105218	-0.0775466	-1.19052	-0.794594	2
NUP37	-0.903592	-1.12721	-1.42364	-1.42532	-0.63876	0.148597	-0.735099	0.59035	1.67323	0.310024	1.02706	1.0018	0.541708	-0.362435	-0.364796	-0.0500232	1.7381
FAM222A	0.609494	-0.47514	0.060114	0.0690317	1.43793	-0.636104	-0.492287	0.125326	-0.32779	-0.162024	-0.158348	-0.418275	-2	0.576332	0.688808	-1.11075	2
GLTP	-0.974656	-1.12902	1.11096	-0.712511	1.28764	0.461897	-0.877625	-0.102467	-0.674481	-1.71141	0.65127	0.417491	-0.139759	-0.241305	0.00500659	0.34868	2
ERP29	1.23616	0.874373	0.676483	-0.37225	-0.418188	0.422276	-1.23598	-0.860605	-1.36199	-0.84113	0.113604	1.43546	0.684601	-0.726113	-0.220557	-1.22505	1.8189
NRAV	0.45771	0.326563	0.713339	0.178453	0.00590936	-0.718907	-0.378182	0.0949368	-0.536477	-0.469999	-0.765552	-0.364859	-0.899396	-0.576514	-1.43574	1.68389	2
ORAI1	0.961109	-0.402498	-0.200795	-1.14001	-0.117118	0.434007	-0.917	0.255193	-1.1297	-0.0694385	-0.892035	0.367377	-0.995581	-0.321596	-0.101662	2	2
DIABLO	0.0540995	-1.61694	-0.824942	-0.0412373	-0.014971	-0.163276	-0.518922	1.09283	-0.298526	-1.11423	0.759512	0.97766	0.036115	-0.279881	-0.54707	-0.306264	2
VPS33A	0.602573	-0.893534	-0.662946	0.24738	0.365562	-0.0152654	0.76293	-0.120286	-0.781406	-1.60818	0.314401	0.656434	-0.961538	-0.269005	-1.29025	1.30383	2
IFT88	0.670981	0.499573	0.564235	1.14945	0.788815	-1.07556	0.839108	0.333301	-0.986538	-0.174863	-0.0094251	-1.00801	-0.234986	-0.304235	-0.899772	-2	1.93362
IL17D	0.994277	0.915846	0.182564	0.600394	1.15416	0.00906648	0.490518	0.119958	-0.880031	-1.25112	-0.592728	0.352079	-1.45399	-0.553293	0.0917296	-1.95142	1.77199
ZDHHC20	0.58485	1.12415	-0.753497	-0.63294	-1.04687	0.797119	0.33983	-0.182216	0.221458	-0.187238	0.499768	1.76646	-0.328418	-0.0834058	-2	-1.36298	1.32978
MIR2276	0.485061	0.658116	1.27959	-1.57509	-1.75266	-0.092384	0.0750019	0.825562	-0.913376	-1.27639	1.07322	0.203604	-0.878871	0.796304	-0.0193481	-0.383397	1.49507
LINC00297	-0.599336	-0.881021	-1.27734	-1.68912	-1.43258	0.591603	-0.686213	1.35313	0.689267	0.565662	-0.286938	-0.254128	1.39334	-0.0835117	1.13594	0.268335	1.19292
ZAR1L	0.111385	-0.622401	-0.20871	-0.879621	-2	0.537617	-0.420675	0.374387	1.31596	0.0345856	-0.813885	-0.101401	0.584824	-0.444515	-0.271011	1.29264	1.9196
BRCA2	0.631101	-0.753942	-0.47792	-0.856271	-1.97889	0.367988	-0.959112	0.467518	0.785623	0.67928	-0.469202	0.113957	0.792436	-0.289972	-0.561332	-0.0487065	2
VWA8	-1.16171	2	-0.518184	-0.186062	-0.679547	-0.229373	-0.87556	0.0375268	-0.0644047	0.99855	1.17816	-0.611661	-1.3887	-1.11237	0.765988	0.505454	1.07547
LINC00390	-0.762216	-1.27465	0.24727	-0.177875	0.254339	-0.705886	-1.13379	0.850557	0.343489	-0.598303	-0.657023	-0.702016	-0.278063	-0.148105	0.951857	1.01763	2
DNAJC3	-0.295202	-2	0.451709	0.37918	0.227954	-1.04455	0.81016	0.54591	-0.282713	0.064836	-0.688873	1.36852	-0.366007	-0.601493	0.637273	-0.735316	1.94174
ABHD13	0.0751568	-2	-0.214781	-0.685021	0.796742	-0.294644	-0.403824	-0.71371	-0.277192	-0.998239	0.0593848	-0.239819	0.22793	0.58941	0.303507	1.51392	2
CUL4A	1.90736	0.0405608	0.118847	1.18105	-1.32086	-0.212115	-1.14147	-0.265447	-1.06267	-0.659377	-0.89329	-0.365608	0.14804	-0.185991	-0.411613	1.25196	1.87062
ADPRHL1	-0.321797	-0.352111	-0.450925	-0.830398	0.388237	-0.0182346	-0.103939	-0.431817	-0.492806	0.356691	0.830697	-0.321717	0.250494	-0.250524	-0.837266	-0.851926	2
TEP1	-1.6327	-1.44402	-0.173026	-0.565763	0.83808	0.735496	-0.163298	1.59236	-0.185209	-0.422571	0.335869	-0.624703	0.646888	-0.0835874	-0.133852	-0.95919	2
HNRNPC	0.582987	-1.33103	-1.59181	-0.0196818	0.191605	-0.169953	0.431303	0.578434	-0.58924	-0.511113	0.459614	0.140456	1.37533	-1.89872	0.629008	-0.26826	1.99106
TM9SF1	0.345072	-0.824134	-0.167027	-0.620022	0.0592694	-0.444856	-0.302853	0.285636	-0.614673	-1.30895	0.0843209	-0.566605	-0.2153	-0.353226	0.566371	0.775048	2
TSSK4	-0.0604894	-0.0745851	-0.343749	-0.44147	-0.121868	-0.213293	-0.451815	0.121327	-0.486168	0.172964	-0.105181	-0.417548	-0.688042	-0.374296	0.0777944	-0.361425	2
CHMP4A	0.442213	-1.42978	-0.252879	-0.547959	-0.226527	-0.597204	-0.647032	0.41968	0.988533	-1.79758	0.0795496	-1.079	0.214483	0.278136	0.661636	1.32855	2
MDP1	0.409821	-1.50279	-0.243222	-0.446933	-0.204428	-0.634973	-0.648979	0.285666	1.09557	-1.72228	0.00814621	-1.10051	0.211538	0.331972	0.636528	1.43319	2
PYGL	0.209718	1.62029	1.24796	0.50511	0.28435	-0.425645	0.932607	-0.344771	-0.800996	0.639817	-1.78104	-1.07915	-1.88622	0.66995	-0.502186	-0.0743336	0.784534
PSMC6	-0.479392	-1.46572	-1.32624	1.39249	0.418148	-1.24124	-1.53262	0.190485	0.432404	-0.30468	-0.146484	0.56078	0.999667	-0.751762	0.810593	1.23482	1.20876
STYX	-0.00115073	-0.854768	0.629616	-0.292862	0.938792	-1.08614	-0.104426	-0.237073	-1.50143	-1.17688	0.939443	0.42189	1.29202	-0.534038	-0.249676	-0.5566	2
EXOC5	0.393935	0.62184	1.08829	1.51814	-0.679673	-0.269264	-0.130462	0.0276445	-1.35292	-0.179466	-1.25169	-1.38699	0.0109183	-0.456782	0.0636443	-0.402324	2
ACTR10	-0.336858	-1.26786	0.344925	-0.986246	0.249542	-1.05754	-0.334579	0.345215	-0.502959	-0.229892	-0.423768	-0.742033	0.120843	0.609036	0.0486661	1.16407	2
ZBTB1	0.0381929	-2	-0.732596	-0.147895	1.19915	-0.564606	-0.464863	-0.471814	0.865881	-0.702646	-0.00509645	1.36131	0.82339	0.119835	-0.490765	0.261891	1.52326
SLC10A1	0.6228	-1.15538	-1.45675	0.0257981	-0.178674	-0.677282	-0.0776785	0.401258	0.169308	0.907377	-0.299299	-0.446862	0.72288	-0.617396	1.3847	-1.57374	2
ZFYVE1	0.0272829	-1.83818	-0.56338	-1.08598	0.846414	0.13122	-0.866197	0.470415	1.6015	-0.270653	0.681507	-1.56314	1.07828	0.107317	-0.244807	-0.130636	1.61903
ACOT4	0.0379674	1.0803	0.28525	0.6443	0.433238	0.17796	1.22259	1.21892	-0.639001	-1.33634	-1.7317	-1.13485	-1.14138	0.0794664	-0.416915	-0.491508	1.71169
AHSA1	-0.366629	-1.29245	-0.267634	-0.0312199	-0.100848	-0.629915	0.232485	0.100165	2	0.572881	0.631059	-1.49941	-0.411508	-0.843962	-0.244124	-0.140605	1.64264
DICER1-AS1	-0.314579	0.153453	1.03579	1.50308	-1.39399	0.422904	0.386035	-1.77291	0.563976	-1.56912	-0.230581	-0.413554	0.539961	-0.148488	-0.643447	0.0382019	1.84327
SLC25A29	0.944891	-0.560841	-0.212407	-0.0641886	-0.209268	-1.04935	0.342724	-0.0168659	1.11661	0.32835	-0.834207	0.0210184	-2	0.218448	0.693858	-0.373448	2
PPP1R13B	2	0.407815	-0.32105	-0.612646	0.0789592	-0.239941	-0.160391	0.471661	-1.43163	-0.731132	-0.658354	-0.0797557	-0.144243	0.307401	-0.406782	-0.958518	1.61047
SPRED1	-0.472449	-0.428114	-0.337448	-0.916018	-0.88471	0.0657915	1.64327	0.205226	-1.03052	-0.0781184	-1.50465	0.0235903	0.0668046	0.191972	-0.033105	0.835595	2
IVD	-0.661923	-0.77754	0.0896289	-0.141647	-0.495141	-0.169961	0.4883	0.398544	1.39493	0.910403	-0.121197	1.10785	0.842763	-0.899175	-1.26651	-2	1.50423
CAPN3	-0.701919	-1.85207	-0.946731	-1.92996	-0.110104	-0.143697	0.832643	1.19775	-0.0547295	0.595609	-0.10092	0.44248	0.685481	0.103476	0.0886987	-0.159724	2
MAP2K1	0.973895	0.289672	1.56787	-1.69865	-0.679524	-0.556678	-0.0686888	-0.5883	-0.616516	-0.651776	-0.977242	-0.928755	-0.217101	1.59584	1.44128	0.0157339	1.09895
TLE3	0.398804	-0.532028	-0.403283	0.673423	0.983773	-0.687202	-0.836288	0.584376	-0.00629772	-1.2246	-0.869511	-0.594573	0.0666895	-0.341408	0.886723	-0.938295	2
MIR629	0.0647987	-0.505433	-0.275238	0.982608	1.29598	-0.70038	-0.777663	0.854224	0.695807	-0.359885	-1.72407	-1.06934	0.312808	-0.966796	0.594002	-0.59519	2
ACSBG1	-0.251956	-0.861511	0.0951185	-1.51223	-0.8834	0.633378	0.589716	1.07777	-0.822753	-0.218736	1.33478	0.282698	-0.317686	-0.744476	-0.921476	0.0479855	2
STARD5	1.05022	-0.754698	1.48088	-0.281901	-0.872349	-0.930102	-0.457292	-0.651813	0.893597	0.467073	-1.14057	-1.20126	-0.286109	0.061507	0.0162407	0.173848	2
TMC3-AS1	0.152264	-1.12889	1.07235	0.0268322	-1.02789	-0.835739	-0.291386	0.343949	1.25945	0.52458	-0.436281	-1.05589	0.119611	0.387853	0.560487	-1.82236	2
KLHL25	0.106602	-1.3989	-0.49566	1.643	0.0427856	-0.521827	0.428983	-0.0261675	0.488034	0.505166	-1.38855	-0.943141	-0.25862	0.384377	0.633328	-1.38585	2
NMRAL1	0.273837	-0.519053	-0.988745	0.775583	-1.09383	-0.711339	0.280491	0.679041	-0.577617	-1.26208	-0.0486612	-0.480336	-0.689923	1.02546	-0.165874	0.75557	2
C16orf72	0.843536	-1.60298	-0.366558	-0.726735	0.624757	-0.329588	-0.209071	-0.184121	-0.385056	-0.926836	0.144126	0.29171	-0.175929	-0.853065	0.465597	0.345204	2
COG7	-0.0267093	-0.766281	-1.40133	-0.0985361	-0.731764	1.88956	-0.423136	2	0.283528	0.890357	0.578302	-0.611594	0.180124	-0.745964	-1.23184	-0.642147	0.731939
ERN2	0.031089	2	-0.96189	-1.33075	0.626847	-0.413418	-0.690017	0.651969	-0.561097	-0.38596	-0.24382	-0.0252497	0.387511	-0.618847	-1.05848	0.814827	0.923608
MIR4518	-0.635151	1.40231	-1.09617	-0.076012	-0.820315	0.104077	-0.544316	-0.0439252	-1.07575	-0.0732077	2	-0.0554743	1.65716	-0.390297	-0.499814	-1.08538	1.01406
RNF40	-0.181023	-1.19814	-1.20374	0.587722	0.468622	0.252864	-0.419576	0.200977	0.32716	-0.46157	0.116855	-0.498137	-0.759701	-0.102846	-0.482251	0.0616902	2
CCDC189	-0.279233	-1.12242	-1.30167	0.4485	0.148334	0.113323	-0.398158	0.301767	0.441151	-0.35248	0.11203	-0.284413	-0.474494	-0.33432	-0.15785	-0.271028	2
MT1B	0.00569332	-1.54363	-1.57087	-0.451952	-0.483354	0.803343	-1.12962	0.642134	0.999584	0.30641	-0.18306	-0.888893	0.156762	1.31993	0.244904	-0.351309	2
PDXDC2P-NPIPB14P	0.647002	0.42172	0.788385	0.562991	0.261969	-0.13144	0.981786	-0.419451	-2	-1.19116	2	-0.552511	-0.535715	0.161416	-1.25012	-0.403014	0.825961
AARS	0.66231	-0.888254	0.680435	2	0.717383	0.798806	0.747266	-1.33162	-0.603088	-1.29401	0.0180571	0.209861	-0.567973	-1.05411	-0.570502	-0.672548	0.686302
IST1	-0.387987	-0.915353	-0.855914	-0.469207	-0.162394	-0.671362	0.319674	0.893578	-0.14872	-0.663965	-0.567316	0.0806291	0.931454	-1.40905	0.11464	1.12665	2
ZNF821	-0.453681	-0.853479	-0.0767647	0.229558	0.265322	-0.616713	0.846798	-0.659929	-0.477088	-1.66033	-0.88702	0.651795	1.2833	-0.962892	1.00377	-0.00463717	2
CHST6	0.682535	0.101991	1.00465	-0.182805	-0.151675	0.765967	-0.338614	0.0362403	-1.30693	-0.0298224	1.49329	-2	-0.411283	-0.343335	-0.675546	-0.48061	2
ARRB2	0.241646	0.450683	0.701668	-0.676049	-0.545494	0.984699	0.560023	-0.78628	-1.58666	-1.68829	0.415505	0.245216	-1.70488	0.374432	0.22495	1.35404	1.43479
GLTPD2	0.179132	-0.822105	-0.0698604	1.53072	0.191882	0.027175	-0.685161	1.0585	-0.134802	-0.395145	-1.43105	-1.57837	-0.30409	-0.32562	0.440907	-0.168458	2
VMO1	0.0270461	-0.783711	0.040838	1.47936	0.121986	0.0423869	-0.777001	1.12874	-0.0612316	-0.310928	-1.51841	-1.54859	-0.291301	-0.388342	0.510145	-0.117719	2
C17orf107	0.545425	-1.06096	-0.0763	0.772604	0.335081	0.0492844	-0.389477	-0.224545	0.094656	-0.934186	-1.03689	-0.447879	0.461635	0.186994	0.736437	-1.76662	2
CHRNE	1.12531	-0.951326	0.130568	0.766501	-0.076132	0.260964	-0.273986	-0.796077	-0.0161957	-1.13662	-0.654046	-0.298429	0.162803	0.0247024	0.533017	-1.5917	2
SLC52A1	0.194226	-0.645956	0.300616	0.0285638	-0.550816	0.317966	-0.095691	-0.622779	-0.612802	-1.57718	-0.287006	-0.000598569	-0.602953	1.55429	1.00201	-1.02392	2
LOC100130950	0.0197509	0.217391	0.27035	-0.975238	0.215688	0.0660118	0.0467681	0.914253	-1.01084	-0.645513	-0.581739	-0.510531	-0.979965	-0.596173	-0.510917	0.986251	2
SCIMP	-0.189965	0.438644	0.245381	-0.832519	0.182694	0.113083	-0.305719	0.768689	-0.995533	-0.629566	-0.282776	-0.66353	-0.764815	-0.510536	-0.528213	0.666679	2
ARHGAP44	-1.53965	1.32996	-0.294787	-0.775181	-1.70281	2	-0.0600752	0.525618	-0.463139	0.242019	-0.0662066	0.724874	-0.305417	0.200318	-0.502199	-0.759478	1.3422
MIR1269B	-1.24301	-0.576389	-0.77642	-0.178257	-1.66431	0.779306	0.146646	-0.45323	-0.790867	0.583604	-0.367637	1.49396	0.724145	1.21056	-0.570815	-0.345943	2
LRRC75A-AS1	0.421277	-0.810675	0.106573	-0.753933	0.769986	-0.639027	0.466896	-0.356318	-0.627402	-1.98285	0.732652	-0.261968	0.556953	-0.354168	0.800678	-0.672468	2
SNORD49B	0.0550057	-1.2446	0.0471991	-0.846005	0.627521	-0.428136	0.620214	-0.38433	-0.354157	-1.7649	0.890841	-0.596086	0.294397	-0.739903	0.759657	0.452699	2
SNORD49A	0.0491566	-1.21829	-0.00283154	-0.821726	0.599952	-0.438312	0.635406	-0.359305	-0.351511	-1.74887	0.916598	-0.632024	0.304152	-0.75345	0.747129	0.444114	2
SNORD65	0.0874677	-1.22596	0.0520503	-0.788372	0.701727	-0.584944	0.632608	-0.296838	-0.287328	-1.70514	0.908657	-0.64148	0.298426	-0.882764	0.768965	0.371061	2
RNF135	-0.707014	-1.50508	-1.48192	-0.403024	0.509198	0.170579	-0.761776	0.988306	0.503118	1.13321	-0.337014	0.995417	0.719492	-1.01633	-0.258083	-0.638252	2
SLFN5	-0.0618943	0.0468226	1.88798	0.32964	1.48223	-0.577652	-0.615399	-0.741193	-1.22786	-1.74629	0.0307441	0.520755	-0.864488	0.42767	-0.0259246	-0.541159	1.67601
SLFN11	-0.0880862	0.189771	0.197826	-1.21747	1.08051	-0.166377	-0.185267	0.0804688	-0.291887	-2	0.871398	1.56458	-1.34212	-0.273333	0.41599	-0.599129	1.81422
AP2B1	-1.29598	-0.42615	-0.0589815	-0.100483	0.42834	0.774819	1.038	0.262034	-0.217139	-1.73148	0.501787	0.0542955	-0.209328	0.74171	-1.40239	-0.758836	2
TAF15	0.551079	0.522092	1.55716	-0.570688	-0.393138	0.557051	-0.0117662	-0.0823614	-0.48638	0.231066	0.0832126	-1.84866	-1.04113	-0.727206	-1.24456	0.707745	2
HEATR9	-0.223461	-0.596879	0.157133	-1.02931	-0.869181	0.714706	-0.690454	2	0.00992664	-0.629479	-0.453351	-1.06207	-0.792811	-0.547944	0.669923	1.50668	1.79694
METTL2A	0.307782	-1.99173	0.586909	0.410762	-1.3848	0.332012	0.740523	0.0573849	-0.426095	0.310934	0.744639	-2	0.00459182	1.27752	-0.0184524	-0.11928	1.31851
KPNA2	-0.89373	0.41382	-0.282557	0.694733	0.881276	0.128769	-1.50419	-0.164488	0.018969	-2	0.582181	0.430253	0.549886	0.267667	0.130347	-1.23231	2
TSEN54	-0.463609	-1.82198	0.495496	-1.31825	0.257815	-0.0247416	0.528089	0.0979183	-1.26359	-1.28963	-0.401839	0.281555	0.42837	0.541061	1.01716	0.833824	2
MXRA7	-0.442069	-0.0305109	-0.219505	-0.738577	-0.256502	-0.593724	0.407264	0.325938	-0.282152	-1.12882	-0.637077	0.258937	-1.0309	0.185839	0.472784	0.355637	2
JMJD6	-0.142476	-0.65638	-0.82148	0.362305	-0.453039	-0.333412	-0.124995	0.581553	-1.02783	-0.439604	0.154699	0.0502871	-0.173951	0.140208	0.276597	-0.849195	2
TWSG1	0.807324	0.191586	-1.23769	0.12741	-0.290501	-1.80509	-0.571094	-0.562643	0.817369	1.39179	0.210712	0.581264	-1.47702	-0.681421	0.633985	-0.0693252	1.93335
KLHL14	0.0380022	1.97554	0.250865	-0.710488	-0.598285	0.409679	1.25961	-0.630594	-1.77141	-0.41764	-0.240538	-1.33199	-1.07862	0.699501	0.998432	0.0423836	1.10555
LINC01478	-0.332966	1.82118	-0.743466	-0.771299	-0.593696	-0.24428	-0.327196	0.182188	-0.71441	-0.352512	-0.349294	0.408014	-0.00461878	-0.0364168	-0.919629	-0.0383411	2
ABHD17A	0.947631	-0.557337	-0.203463	0.754261	0.751614	0.525728	-0.260134	0.298907	-1.45893	-1.34865	-0.280733	0.318502	-0.204772	0.441706	-0.604387	-1.56815	2
UBXN6	-0.283187	-0.293616	1.06419	0.095729	-1.39309	-0.357473	0.155281	-0.811111	-0.000668617	0.258143	0.943275	1.96144	0.806068	-0.361428	-1.02155	-1.96585	1.20386
DDX39A	0.0059904	-1.37549	-1.38856	-0.205248	-0.557344	-0.6397	-0.283502	0.255735	-0.46378	-1.14009	0.288717	-0.105838	-0.128304	0.728369	1.77563	1.01036	2
ZNF546	0.840001	0.37393	-1.27321	0.748512	0.976748	0.839852	0.0461422	-0.691813	-0.703634	0.261319	-0.534264	-0.34974	-0.354922	0.955865	-1.33394	-1.77433	1.97349
MAP3K10	-0.475827	-1.09324	-1.52253	-0.659628	-0.0477281	0.154538	-0.610802	0.570001	-0.626267	-1.30724	-0.0882436	1.54551	-0.0485035	0.463093	1.24151	0.328833	2
SNRPA	0.380786	-1.12771	-1.45075	-0.421124	-0.483955	-0.52916	-0.670664	1.6669	0.551976	-0.30392	0.35813	-0.378239	0.814376	-0.600436	-0.634455	0.304044	2
LOC101928063	0.664301	-0.942548	1.00551	0.626559	-0.310965	1.00667	-0.386405	-0.285144	0.672341	0.426003	-1.55478	-0.542445	-0.0535181	0.362424	0.0630882	-2	1.64442
ZNF230	0.655745	-1.03272	0.95217	0.665337	-0.268303	1.18204	-0.51796	-0.296956	0.743978	0.433993	-1.18526	-0.11347	-0.173491	0.147704	-0.00943921	-2	1.45975
RPL13A	1.19905	0.742455	-0.506041	0.287462	-0.402825	0.664705	-0.749853	-1.09656	-1.46274	-0.476838	1.41954	0.0994361	0.59094	-0.0198173	-0.131539	-1.88593	1.72855
PRKCG	0.821702	0.756119	1.31869	-0.172367	-0.934632	-0.104043	1.10911	-0.456463	-1.49926	-0.481664	-0.557005	-1.14488	-1.65001	-0.23162	1.37932	0.626532	1.22048
RPL28	0.705829	-0.667411	0.373918	1.34445	-0.864604	0.603733	0.0475058	-1.35976	-1.61277	-0.666013	0.391969	0.238683	1.11487	-0.0589236	0.413172	-1.65663	1.65198
MIR6805	0.428889	-0.36488	1.27287	1.07566	-0.641245	0.579621	0.565069	-1.46764	-2	-1.2503	0.228608	0.334459	1.0175	0.36862	-0.188405	-1.12472	1.18582
ZNF71	0.0248636	-0.61762	1.74251	1.48731	-0.249474	0.674864	-1.42461	-1.20316	0.725678	0.340705	-0.309575	-0.802386	-1.12615	-0.21415	0.177855	-0.907088	1.68043
EIF2B4	1.17067	-1.81139	1.08478	0.0954501	0.558459	-1.06741	-1.06324	1.14305	-1.00708	-0.274436	-1.21367	0.192925	0.691074	0.0551369	-0.747536	0.757498	1.43572
FAM98A	-0.251595	0.452444	0.15786	0.169219	-0.58679	-0.438019	0.783174	-0.252735	-1.38412	1.64251	-1.52779	-1.0826	0.547472	-0.50887	1.41784	-0.873754	1.73575
CEBPZOS	-0.381451	-1.52453	0.552433	1.22667	1.7333	0.369053	-1.34705	0.222902	0.17669	-0.964784	-0.950852	0.000676786	0.389289	-0.786788	-0.184804	-0.483048	1.9523
TMEM17	-0.354	-0.580191	-0.59445	-0.651237	-0.930667	0.74063	0.027944	1.14198	0.126706	0.418832	-0.00722454	0.725275	-0.211713	-0.790522	-1.01365	-0.988611	2
SLC4A5	-0.121901	1.18303	0.00846805	-0.00216196	0.0647717	-0.455681	0.129659	-1.22244	-0.32702	-0.070275	-0.843437	-0.959429	-0.875566	0.667448	0.123346	-0.41621	2
GPAT2	0.10705	-0.629191	-1.51368	-1.03097	-1.04459	-0.492786	-0.069427	0.377924	0.218541	-0.0044607	-0.474165	0.924666	1.03563	-0.035984	1.42096	-1.09824	2
ADRA2B	1.10854	-0.685218	-0.598358	-0.312205	0.0289256	-0.851365	-1.20045	0.517447	-0.211038	0.347038	-1.02783	-1.18502	1.20618	-0.160025	1.16326	-0.522915	2
RANBP2	1.1994	-1.53927	-1.04825	0.812335	-0.135543	-0.183167	-0.898667	1.31541	0.142439	-0.911033	-0.419587	-1.03682	1.36813	0.135123	0.615305	-0.992989	1.5772
EPB41L5	0.261555	0.728648	1.43225	-1.09168	0.855381	-1.0529	0.936636	-1.10941	-1.09456	-1.24721	-0.647651	0.643365	-1.46015	0.142688	0.75111	0.994042	0.957883
LINC01856	0.31296	1.16816	0.890473	-1.0178	-1.45224	-1.26463	0.707232	0.93253	-0.249103	1.36851	-0.683687	0.73177	-0.700071	-1.49766	-0.762414	0.419371	1.09659
SPOPL	-1.11903	-1.33889	-1.39833	-0.438878	0.481422	-0.522824	0.480068	0.583791	0.794172	0.878515	-0.246842	1.59073	0.256165	-0.107077	0.789556	-1.89103	1.20849
NMI	0.905506	-0.23119	-0.00146028	-0.0890842	0.692667	-0.515889	0.571902	-0.446282	-0.19551	-1.69135	-1.01879	-1.65409	-0.628696	0.172818	1.28389	0.697676	2
CSRNP3	-1.01232	1.89501	1.09385	-0.530435	0.0617305	0.77594	-1.06621	0.969997	-1.26134	-1.15819	1.03845	1.05222	-0.778105	-1.08013	-0.0772446	-0.363932	0.440706
SPC25	-0.00819706	-2	-0.979943	0.536964	-1.66746	-0.39935	0.295052	0.526379	0.697144	-0.4734	1.09003	0.256161	-0.327805	1.0038	0.508439	-0.319625	1.59753
KLHL23	0.0519875	0.441141	0.0793685	-0.916568	0.350082	-1.81121	0.490277	1.62131	-1.4019	0.026984	-0.048851	-0.635197	-1.43376	0.134647	0.887983	0.337127	1.82657
CREB1	-0.558374	-0.509843	0.0738511	-1.92676	-0.348016	-0.828945	-0.311156	0.840866	-0.717562	-1.24856	1.11408	0.588684	-0.0883605	-0.0265736	0.430638	1.58265	1.93339
LOC101928103	0.570711	-2	-1.27722	-0.251296	-0.662103	-0.352959	0.233188	1.27148	0.686022	-0.620922	0.74554	0.129581	1.01389	-0.292655	0.135945	-0.957436	1.83886
TUBA4B	0.518585	-0.397053	-0.403051	0.779258	-1.03998	-0.369974	0.717139	0.533172	0.334772	-1.14005	-0.825761	-1.1429	-1.63519	0.219275	1.50619	0.265765	2
TUBA4A	0.5411	-1.34858	-0.740975	0.138533	-0.368601	-0.68283	-0.206277	1.37406	0.0917759	-0.858115	-0.534406	-0.337351	-0.317888	-0.668405	1.3319	-0.117248	2
SLC4A3	-0.578435	-0.242731	0.834829	-0.0317785	0.144445	-0.886923	0.748197	1.71458	-0.881455	1.40114	0.782966	-0.630319	-0.269031	-0.483812	-1.741	-1.2644	1.38373
B3GNT7	-0.700675	-0.162261	-0.888625	-1.31402	-0.828629	-0.147242	1.47624	2	-1.35404	0.650727	-0.474654	0.244257	0.827385	-0.510417	-0.0257764	0.607725	0.107974
SNORA75	-0.0306283	-1.21465	0.00112286	-0.827018	0.642879	0.738824	-0.298389	-0.848449	-0.559024	0.732096	-0.637177	0.519771	0.803598	-0.548858	1.69346	-1.91656	1.74901
SNORD20	-0.0776616	-1.41761	-0.0590904	-0.763326	0.833912	0.50809	-0.168129	-0.754426	-0.158873	0.993173	-0.10309	-0.166918	1.15793	-0.814559	1.25495	-2	1.76293
MKKS	0.185934	0.346969	-0.515057	-0.00294436	0.609313	0.779998	0.173848	-1.39134	-0.493362	-1.13913	-0.451263	-1.02341	-0.986382	-0.13426	0.901742	0.322647	2
CST11	-0.794632	0.669415	-0.652189	-0.766258	-0.351329	-0.0139567	-0.395181	0.613123	-0.875617	-0.227727	-0.29278	0.885361	-0.240085	-0.615915	-0.792389	0.682633	2
VSX1	-0.554302	-0.0254727	1.39244	-0.241557	-0.0849274	-0.590872	0.965537	-1.07786	-2	-0.525661	0.0362544	-0.131193	-0.141429	0.519067	0.125378	1.33046	1.54883
MIR644A	-0.256419	1.91434	-1.06143	-0.201157	-1.41466	-0.936808	-0.488699	-0.669249	0.799237	-0.951195	0.579998	0.170818	0.368342	-0.385783	-0.19346	0.471464	2
PIGT	-0.556323	-0.561177	-1.31038	-0.462668	-0.244844	-0.223769	0.616279	0.692839	0.905783	-2	1.1413	-0.470795	-0.710784	0.0324375	1.13241	0.341903	1.86034
PRELID3B	-0.0790898	-1.73302	0.126984	0.260216	-0.38227	0.0869764	-0.688995	0.80672	0.228232	-1.08138	-0.990834	-0.494465	0.323299	0.386774	0.448029	-0.166264	2
CABLES2	-0.776096	-1.51943	0.953794	0.161826	0.919235	-0.335607	-0.249232	1.17947	-1.65664	-0.0948567	0.201919	2	0.608292	-0.547987	-1.33494	-0.134326	0.593483
USP25	0.810685	0.480008	0.277291	-0.806725	0.822428	-0.475464	0.684367	-0.654771	-0.587143	-2	-1.10381	-0.314561	-0.545376	0.0769089	0.903481	0.852701	1.90991
N6AMT1	-0.943072	-0.715824	0.410922	-1.13532	0.63054	-0.0614482	0.849458	-0.449773	0.0711327	-1.93698	-0.773261	-0.363815	-0.280288	0.649935	0.721162	1.04134	2
RWDD2B	-0.0810148	-1.72329	1.83845	-0.395468	0.588925	-0.6265	-0.136691	-0.39654	-0.283162	-0.500264	-0.895209	-1.03903	-0.344072	-0.228082	1.37283	1.07318	1.77593
LINC00649	0.47889	-2	-1.26952	0.498663	0.239453	0.0299879	-0.898132	0.830202	0.659767	1.02531	-1.05394	0.0129549	1.15807	-0.954225	0.100097	0.0104641	1.4528
DSCR9	0.184032	-0.871482	0.468508	-2	1.30326	-0.0334561	1.66188	-0.008383	0.352388	-0.673355	-0.523285	-0.268036	-1.10741	-0.25003	0.616418	-0.203114	1.63593
KRTAP10-7	0.751852	-0.372576	-1.07577	-1.06562	1.46787	-0.10886	1.57479	1.30183	-1.13981	0.461492	0.746344	-1.50291	-0.100996	-1.14356	0.0447883	-0.6269	0.788048
ITGB2-AS1	0.0692825	-0.102269	1.47584	0.914791	0.194268	0.096189	1.1638	-0.0368814	-0.760688	-0.612332	-0.652757	-1.06309	-1.97904	-0.564674	-0.438258	0.149345	2
PCNT	-0.613364	0.0123516	-0.927837	-1.33731	-0.594533	-0.669883	-0.98848	0.564242	-0.626094	-0.860706	1.25991	0.418489	-0.0184343	0.472726	-0.0219956	1.84098	2
HIRA	-0.100667	0.562048	-1.57523	-0.363861	-0.841294	-0.334813	0.112769	0.792929	-2	-0.68431	1.41169	0.422182	0.628453	-0.210757	-0.639958	1.27059	1.56327
MIR4761	-0.970166	1.80289	1.30596	-0.706258	1.4292	0.00809098	0.720304	-0.87392	-0.0550257	0.298857	1.06227	-0.369101	-0.326604	-0.34411	-1.79973	-1.20709	0.0244304
MIR4534	-0.341198	-0.0765275	-0.227589	-1.06308	0.523266	2	-0.240506	-0.659765	-1.39289	0.257468	0.493108	0.959204	-0.233189	-0.805202	-1.31803	0.0511455	1.9401
PICK1	0.621821	0.0298403	-0.643001	0.146498	-0.0686499	2	-0.294686	-1.55157	-1.71085	-0.274352	0.637302	0.501232	-0.237212	-0.270838	0.0819526	-0.189542	0.259019
CBX7	-0.548947	-0.947986	-1.56466	-1.0921	0.320066	0.63727	-1.15174	0.760401	-0.533389	-0.504165	0.201121	0.957474	1.57556	-0.417256	-0.545084	1.09106	1.76237
MIR1249	0.87017	0.357476	-1.19939	-0.116452	0.629403	0.924366	-0.329211	0.874848	-0.114433	-0.339413	0.246951	0.561241	-0.219652	-0.23409	-1.41513	-2	1.84991
ITPR1-DT	1.38941	-1.9294	0.871616	0.787846	0.0127333	-1.37066	-0.210951	-0.440102	-0.0143987	0.0383025	-0.525185	-0.615742	0.204187	-1.03014	0.686379	-0.00304569	2
NKIRAS1	-0.143558	-1.41105	0.129425	0.232068	0.242594	-0.871646	-0.292422	-0.526957	-1.00087	-1.99143	-0.298232	0.413859	1.14923	0.853253	1.22109	0.330098	1.96453
RPL15	0.253657	-1.82444	1.1041	-0.0414625	0.467082	-0.796115	-0.53067	-0.605429	-0.706211	-1.0629	-0.548243	0.820064	0.521293	0.841765	0.720204	-0.859288	2
ZNF502	0.65996	-0.227596	0.432592	0.473627	0.903586	-0.833958	1.91316	-0.0986669	-0.349742	0.195593	-1.80099	0.644461	-1.75293	-0.541295	-0.0251581	-0.947517	1.35487
ZNF501	0.46121	-1.26781	-1.07081	0.394359	0.401496	0.384122	-0.884714	-0.261234	-0.258023	-0.128246	0.9414	-0.326135	-0.235687	-1.06661	1.64311	-1.08636	2
LRRC2-AS1	0.543314	-0.549676	-0.296542	-0.728905	-0.0508469	-0.183237	-0.274091	1.70511	1.4458	-1.06239	-1.12947	-0.919299	0.210973	-0.835306	0.593984	-0.676665	2
SLC25A20	1.25531	0.120301	-1.23362	-0.973129	0.402336	0.653054	1.65972	-0.117651	-1.33674	-1.65261	-0.316116	-0.657669	-0.622745	0.780225	1.13449	-0.195893	1.10074
BSN-DT	0.60908	0.886808	-0.734358	-0.577273	-1.29758	0.522844	1.34747	0.944816	-0.324897	-0.148621	0.91823	-0.558419	-1.66243	0.0934866	-0.180809	-1.53222	1.69387
RASSF1-AS1	0.959785	-2	-0.43111	0.53544	0.512855	-1.16604	-0.515698	0.133018	0.326098	0.638819	-1.19443	-0.973525	0.562873	-0.189334	1.46545	-0.398385	1.75347
ATXN7	0.905208	-0.257438	0.876411	1.38072	-0.644589	-0.0940352	-0.200993	0.546259	-0.0921646	-1.45708	-1.27858	-0.973279	-1.38535	-0.00835808	0.458605	0.0263017	2
OR5K4	0.293539	0.0358059	-1.52684	-0.947009	-0.00196481	1.70206	0.0355003	-0.724391	-1.7626	-0.46596	1.11322	1.74566	-0.394351	0.654198	-0.234683	-0.431268	0.909098
OR5K3	-0.243835	0.850269	-1.65584	-1.16262	-1.08028	1.61506	-1.02862	0.233148	-1.01274	-0.62275	0.494558	1.3085	-0.46096	0.746398	0.395176	0.255166	1.36937
OR5K1	-0.268885	0.917472	-1.52558	-1.50486	-0.367433	0.617309	-0.45172	-0.522944	-0.34885	-0.263687	0.645069	0.247384	-0.686692	-0.0688819	-0.00397685	0.812118	2
DUBR	0.571559	-1.02237	0.923942	0.209826	0.701909	-0.671121	0.564837	1.49612	0.0283274	-0.957663	-1.64087	-1.8184	-1.09068	0.897843	0.844085	0.215422	0.747225
MORC1	-1.48329	2	-1.79382	-0.252273	-0.913364	0.304691	-0.192038	1.60583	0.00380056	-0.104764	0.230615	-0.353573	-0.550729	0.285957	0.253546	-0.450075	1.30327
NAA50	0.184979	-1.34064	0.0867223	0.20401	0.0291086	-0.343375	-0.795109	0.26553	0.000842971	-1.25677	-0.984163	-0.132888	1.19727	-0.616114	0.414504	0.131418	2
ATP6V1A	0.431182	-1.6911	1.04506	0.606277	-0.110791	-0.810641	-0.928198	0.267098	-0.114272	-0.364206	-1.19354	0.115277	1.18526	-1.03007	0.402452	-0.185981	2
TMEM39A	-0.927411	-0.957244	-1.71815	0.201602	-1.04704	-1.25872	-0.290052	1.20162	0.581853	0.363593	0.666877	0.11802	0.11955	0.225214	0.00254086	0.278424	2
NDUFB4	1.1818	0.828344	0.399527	-0.762189	-1.30914	-0.629115	0.696596	-0.518309	0.354141	-0.89683	-1.04196	-1.61768	0.636207	0.452731	0.995711	-0.673916	1.90408
PODXL2	0.50098	-1.23741	0.618561	-0.162975	-0.761388	-0.463038	-0.115608	1.00987	0.496615	-1.64565	-1.7768	0.54176	-0.530619	-0.255366	0.950749	1.01515	1.81516
NCK1	0.0650335	-1.79527	-0.814212	0.685756	0.807919	-1.37658	0.345242	-0.308347	0.0722195	-0.132332	-0.480719	-0.180815	-0.518021	0.385931	-0.423291	1.03708	2
PIK3CB	0.61879	-1.12679	0.558857	-0.912872	-0.731053	-0.559922	0.0598719	1.2111	-0.502253	-0.583872	-0.356413	-1.13118	-1.38727	1.92711	0.864249	0.58206	1.46959
DIPK2A	1.62911	-0.868351	-0.569043	0.447771	0.316754	-0.133984	-0.36214	0.472405	-0.396583	0.140973	-1.14311	-0.331837	-0.414695	0.15055	0.110746	-1.68549	2
AADAC	0.351461	-0.125485	-1.26179	1.26164	0.557612	0.367742	0.562011	-0.92935	-0.11668	-1.10305	-0.455168	-0.675379	2	-0.79709	-0.225443	-1.16235	1.67053
DHX36	-0.417261	-0.123058	-0.36345	-1.01898	0.404693	0.494277	-0.950168	0.914082	1.2849	-0.138776	-0.701116	0.645863	0.199019	-0.920227	-0.637715	-1.3033	2
ACTRT3	1.33417	-0.810672	0.492225	-0.453104	-0.142315	-0.83268	-0.839315	-0.157762	1.05223	-0.0371106	-1.50278	-1.37916	-0.742969	-0.135005	1.3595	1.59672	1.19803
MYNN	1.04294	-0.980301	0.00158459	-0.434518	-0.169142	-0.718067	-0.74261	0.189455	1.6143	-0.216786	-1.34355	-1.29699	-0.721465	-0.335779	1.29631	1.73589	1.07871
EIF5A2	-0.33455	0.41767	0.634329	-1.27865	1.79443	-0.489063	-0.516068	-0.623884	-0.882133	-0.71943	-0.898476	0.262225	0.03423	0.144243	-0.306925	0.0658904	2
TTC14	0.883554	-0.348051	0.694734	-1.23918	0.611531	-1.04319	-0.158147	-0.133061	0.189724	-2	-0.530634	-0.525906	-0.442684	0.408763	1.07958	0.912693	1.8883
CCDC39	0.912336	-0.628619	1.71535	-1.99282	-0.281046	-0.809447	0.164439	0.54414	-0.186168	-0.631872	-1.00867	-0.485702	-0.968412	0.474059	1.3818	0.441462	1.35917
TPRG1	-1.60853	-0.560902	-1.32054	-0.999103	-1.05465	-0.464027	-0.596495	0.552623	-0.764526	0.601416	0.440905	0.967503	0.531529	0.735247	0.76439	0.669128	2
P3H2-AS1	0.209928	1.54086	0.597905	0.385395	-1.70035	0.404161	0.474132	0.856843	0.367905	-0.497335	-0.248734	1.01168	0.0085814	-1.38142	-1.03479	-1.93267	0.937906
MIR922	0.505185	-0.389138	1.24438	1.18162	-0.82255	0.160896	0.219037	0.258185	-1.57593	-0.406333	-1.13388	0.560876	1.12336	0.314511	-1.18898	-1.5759	1.52467
DGKQ	0.454588	0.20796	0.882365	-0.177527	1.11574	0.919261	-0.956226	-0.24651	-1.22518	-1.23982	-0.055478	1.03849	-0.367474	-0.831225	-0.541314	-1.23719	2
HS3ST1	-0.726956	-0.665035	0.221851	-0.237368	-0.57182	0.0192218	1.47788	-0.451726	-0.951678	0.463906	-0.875559	-0.876026	-0.410767	0.28968	0.795537	-0.415741	2
LDB2	-0.800049	1.54612	-0.872491	-0.704227	0.79179	-0.529521	-0.275836	0.226516	-0.931162	-0.238105	1.08351	0.752446	-0.816302	-1.04628	-0.888979	0.399872	2
CLRN2	0.243724	0.190923	0.354727	-0.251657	-1.83274	-0.680615	0.56466	0.158533	0.698565	-0.558966	-0.566274	-1.58251	-1.44822	1.20858	0.737947	1.41961	1.34371
MED28	-0.543599	-1.1378	-0.532902	1.41232	-0.264025	0.343182	0.668789	0.643975	-0.850157	-1.41021	-0.275434	0.519366	0.533935	0.704022	0.0123852	-1.81302	1.98917
LCORL	-1.20727	-1.47827	-0.909671	0.697683	0.0825723	0.0359909	0.0472382	0.663046	0.560473	0.218051	0.289383	0.470183	0.378324	-0.514516	-0.572119	-1.43285	2
SLC34A2	-1.27715	0.419955	-1.63333	-0.714937	-0.862815	-0.454979	0.844037	1.17947	-0.0730401	0.0119324	0.987283	2	0.197293	-0.827514	-0.428875	-0.638148	1.23888
TMEM33	-1.37896	-1.07223	0.458021	0.536923	0.7865	-0.625215	1.3461	0.16375	-0.830069	0.34746	0.0512703	-0.566803	-0.501515	-0.218322	-0.19309	-0.981374	2
UTP3	-0.290756	0.346384	-0.0992559	-0.0720323	0.534866	-1.6486	-0.343067	-0.0913316	1.23721	-1.14157	-0.211868	-1.26861	-1.30183	0.230581	1.40811	0.741574	1.9702
CXCL5	0.301526	-0.0138304	-1.12386	0.477581	-0.108373	1.87461	-0.322975	1.71448	0.56138	1.18081	-0.447699	-0.683438	-0.929523	-1.01522	-0.993409	-1.34916	0.877113
CXCL3	-0.14391	1.45583	-0.830781	0.0239067	-0.734638	0.126955	0.0221431	0.726904	0.136828	0.328627	0.206698	-0.841471	-0.783979	-0.293	-0.672205	-1.514	2
HNRNPDL	-0.153824	-0.868069	1.83409	0.515654	0.0899658	-1.35055	0.0733247	-0.345944	-0.357449	-1.2428	-0.0406002	1.30248	0.665769	-0.466069	-0.351468	-1.27083	1.96632
SNCA	0.694366	0.780545	1.05224	0.182804	-0.770417	0.466063	1.19902	-0.275383	-1.0361	-0.65434	-0.734287	-1.09338	-1.30091	0.381657	0.0100459	-1.14896	2
SNCA-AS1	1.12745	0.421256	1.13247	0.411881	-0.978926	0.475369	0.835529	-0.0329265	-0.444504	-0.0947447	-1.63943	-1.38358	-1.24705	0.655578	0.353109	-1.24732	1.65585
LOC105377348	1.07144	-1.28414	0.551526	0.0203081	0.702796	-1.53811	-0.515978	0.603821	0.935765	-1.7257	0.237512	-0.470652	-0.814297	-0.441266	0.506052	0.124537	2
SLC9B1	0.519536	-0.463496	-0.782774	0.55269	-0.0598464	0.00593288	-0.431002	0.160808	0.539841	0.347213	-1.33707	-1.45111	0.51447	-0.269539	1.73191	-1.61228	2
SLC9B2	-0.21641	0.209176	0.567326	0.989994	0.0063764	-0.559121	0.268036	-0.208696	0.622387	1.19131	-1.83644	-0.660354	-1.80187	0.186422	0.844413	-1.29973	1.69718
UGT8	0.776831	0.708988	-1.16956	-0.34917	-1.17364	0.312857	0.362283	0.691717	-1.02967	-0.323304	-0.551897	-0.517474	-1.13471	1.16364	0.195622	-0.53471	2
TRPC3	0.531748	-0.168708	0.627484	0.576263	-0.170495	-0.357049	0.352003	-0.0406005	-0.672686	-0.148731	-1.22612	-1.75848	-1.9131	0.83854	0.68908	0.813187	2
ZNF330	0.785783	0.825688	-1.53784	-0.1594	-0.540472	0.400439	0.972318	-0.556691	-0.115365	-0.98983	-0.73878	-0.140496	-1.38376	-0.926879	0.711901	1.75065	1.64274
FNIP2	-0.385527	-0.247942	1.32813	-0.512166	0.0671647	-0.674365	1.51547	0.144694	-1.99517	-0.304462	-1.47914	-0.682589	0.0245132	0.857659	0.403258	0.110568	1.82991
CASP3	-0.569742	-1.67804	0.0455329	-0.295956	-0.528096	0.198585	-0.0979655	0.81372	0.35018	-1.641	0.0465836	1.14539	0.672185	-0.606868	0.23238	-0.61604	2
TLR3	-0.323277	-0.375769	-0.91278	-1.24302	-0.773128	-0.169348	1.07687	0.248741	-0.589348	-0.309058	-0.730207	0.0130397	-1.13691	0.727164	0.852552	0.996856	2
NSUN2	-0.42117	-0.686058	-1.06657	1.15108	0.21062	-0.479231	-1.11371	1.31005	-0.0946128	1.41785	0.0493902	0.253254	1.46661	-0.739438	-1.15966	-1.3769	1.2785
MTMR12	-0.408359	-0.717729	-0.57579	-0.503336	-0.938106	-0.704896	-1.13311	1.14353	0.154691	-0.318533	0.489273	0.574864	1.9909	-0.364407	-0.663479	-0.35132	2
PIK3R1	1.19777	-0.907046	0.742984	-0.559554	1.00438	-0.250554	1.03184	-1.0788	-1.85768	-0.592297	-1.32702	-0.179785	-0.702606	0.610059	0.67729	0.736732	1.4543
MRPS27	-0.601522	-1.50447	-0.54535	-0.901936	0.448265	-1.08581	-0.489311	0.610131	0.316896	-0.981884	-0.603381	-0.577876	1.63038	1.10755	0.150738	1.41629	1.6113
UTP15	-1.59707	0.414373	-1.12261	0.396164	1.46861	0.482051	-0.698872	-1.14115	0.663387	-0.319898	-0.221444	-0.193441	0.0258856	-0.094522	-0.226983	-0.441357	2
LINC01333	-0.734731	2	-0.965462	-0.0140095	-0.66072	-0.608112	-0.711453	1.08197	0.969403	0.241001	-0.610629	-0.851448	-0.486535	-0.407211	-0.328882	-0.0450827	1.39513
SCAMP1-AS1	-0.857782	1.28798	-0.906187	0.199445	-1.28075	-0.583699	0.285071	-0.917826	-0.117378	-1.13811	0.272434	1.54307	0.273733	-0.572166	-0.4864	0.813452	2
SCAMP1	-1.02618	0.289727	-1.1303	0.863054	-1.01176	-0.400338	0.00491221	-0.513785	-0.47622	0.0557037	0.0770065	2	-0.320258	-0.303497	-0.69919	0.0341361	2
COMMD10	-0.159946	-0.106886	0.457362	-0.544378	0.73954	-1.43325	2	0.034928	-1.14616	0.613903	-0.222521	0.116748	-1.37902	-0.240898	-0.404961	-0.500367	2
SNX2	1.54361	-0.867468	1.10974	0.525975	0.0542638	-0.140029	0.0207999	0.424732	-2	-1.04938	-0.845239	-0.463503	-0.709466	0.562927	0.305541	-0.327864	1.93905
GDF9	-0.55402	-1.88804	-0.968096	-0.978549	-0.160761	0.256828	-0.386558	-0.464219	1.22195	-0.432145	0.397162	0.324218	0.996944	-0.295381	0.349862	0.00582772	2
UQCRQ	-0.381225	-1.9078	-0.711743	-0.912323	-0.623116	-0.0578687	-0.310911	-0.200641	1.29184	-0.5786	0.154203	0.519909	1.0788	-0.524588	0.53455	0.117277	2
LEAP2	-0.675936	-1.70001	-0.919621	-0.962946	0.0242252	0.316597	-0.575809	-0.198876	1.31458	-0.29404	-0.291692	0.274609	0.790434	-0.429193	0.661965	-0.0148956	2
FAM53C	-0.56895	-0.97345	0.16153	-0.507444	1.56713	-0.910593	-1.14772	0.958346	0.665773	-1.42431	0.443	0.61847	0.835204	-1.36557	0.0731343	-0.228383	1.80384
ETF1	0.175047	-1.90754	-0.034615	0.394606	0.877939	-0.607084	0.439804	0.391723	-0.215851	-1.7512	-0.130548	0.639546	0.815537	-1.16538	0.934786	-0.769597	1.91282
PPP2R2B-IT1	-0.559739	1.87329	-1.21348	-0.952955	-0.831024	0.468415	-0.685266	-0.0749588	-1.17773	-0.880341	-0.136363	0.388752	-0.378729	0.0234116	1.54876	1.60092	0.987032
SPINK1	-0.255499	-0.535395	-1.86874	-0.174543	-0.387342	-1.0241	0.231125	1.97712	-0.0702543	0.0612299	1.1763	0.419668	-0.756253	-0.47459	-0.329086	-0.106006	2
CDX1	-0.0234819	1.81379	-1.27138	-1.52765	-1.25746	0.157641	-1.25499	0.991294	0.407568	0.575117	0.862373	0.00427952	0.860253	-0.277993	-1.1324	-0.0464998	1.11954
SLC6A7	-2	0.362729	-0.417868	-1.16394	-1.19745	-0.189027	0.728818	0.813052	-0.105668	0.416685	0.724069	-0.763545	-0.489547	1.58093	-0.362073	0.205603	1.86027
TCOF1	-0.534295	-0.529833	-0.882188	-1.49176	-0.369027	-0.393121	-0.497494	0.752603	-0.308674	0.323553	0.81032	0.192174	1.59651	-1.03602	-0.585133	0.449249	2
SAP30L	0.0859582	-1.36068	0.569584	-0.186676	-0.0424017	-0.292777	-1.98875	0.547988	-0.543873	-0.542626	0.278452	1.13151	-0.419724	-0.100783	-0.264665	0.483593	2
EFCAB9	0.269957	-1.73279	1.0439	-0.635738	1.06092	-0.822418	0.489028	-0.710286	-0.962166	-1.38687	-0.0865218	0.723007	-0.87186	0.803702	-0.0117867	1.19672	1.6332
HNRNPAB	-0.814315	-1.92039	-0.825835	1.07333	0.34881	-1.28543	-0.211843	-0.0137887	-0.123504	0.627749	-0.984401	0.935191	-0.121895	0.116077	0.386892	0.510167	2
RIPK1	0.0145755	-1.31351	-1.07317	0.683928	0.553828	-0.810972	-0.136223	0.0790096	1.47696	-0.267514	-0.379971	-1.02919	0.907747	-1.21586	-0.213237	0.324395	2
TMEM14C	-0.596217	-0.796573	-0.121835	-0.353746	-0.11426	-0.378024	-0.649075	1.22824	1.10142	0.105153	-1.03634	-1.21849	-0.615946	0.679099	0.343608	-0.386519	2
E2F3	-1.27705	-1.29042	-0.463635	0.365662	-0.0446334	-0.243256	-1.49199	0.720745	0.348295	0.463696	-0.485958	-0.266993	1.08819	-0.942466	0.344156	0.673607	2
HCG18	-0.0999847	-1.71637	-0.868449	0.330016	-0.0972513	-0.404084	-0.506053	0.112683	-0.764304	-1.19673	-0.0318981	-0.882233	1.09578	0.743684	1.13253	0.891608	2
TRIM39	-0.217053	-1.94164	-0.903164	0.366614	0.0747262	-0.375121	-0.324294	0.0400164	-0.778689	-1.22245	-0.353067	-0.515772	0.846812	0.770405	1.27604	1.27719	1.97945
SENP6	0.649115	0.543158	0.594769	-0.295949	-0.0446807	0.851848	-1.14336	-0.247459	0.639117	-1.33365	-1.15628	-1.43533	-0.389488	0.0854431	-0.749123	1.19018	2
SNX14	0.185097	-1.83495	-1.19168	0.112581	0.921582	-0.774994	-0.640576	0.019584	0.441969	1.49527	-0.98444	-1.19438	1.54416	-0.346652	0.571453	0.489539	1.18644
CASP8AP2	0.756065	-1.14118	-0.698073	-0.200985	2	-1.27819	-0.0480287	-0.0555219	-0.364111	-0.145101	-0.269669	-1.00779	-0.754516	0.0373175	0.617529	0.154885	2
KLHL32	0.783479	1.41683	0.535903	-0.651664	0.993361	-0.0753277	-0.487701	-0.737292	-2	-0.903927	0.440667	-0.664121	-1.01727	0.617426	0.727205	0.162751	1.27634
CD164	0.458134	-0.930394	-0.890101	-0.702597	0.357936	-0.350368	0.0516033	1.69944	0.241606	-0.331942	-1.10045	-1.25147	1.31481	-0.805421	-0.449685	0.520893	2
TBC1D32	-0.277797	1.65685	-0.391489	-1.18504	-0.51576	-0.795364	-0.0442429	-0.314536	0.276462	1.02063	1.66881	0.780738	-1.82205	0.122548	-0.272394	-1.11442	1.20705
TAAR2	0.540437	-1.24046	-1.06235	-0.861322	0.0228012	-0.418216	-0.189962	1.14605	-0.773125	0.2914	-0.328492	1.95469	-1.14038	0.382459	0.332369	-0.688439	2
VNN2	-0.284695	0.240732	1.31968	0.0849476	0.745065	-0.288344	0.390145	1.31212	0.2771	0.445624	-1.17522	-0.532144	-1.1331	-0.943297	-1.33937	-1.18824	2
MIR3145	1.00371	0.255033	0.577805	-0.399835	1.81346	0.0770927	0.607447	-1.15931	-1.45511	-0.502594	-0.193558	0.131439	-2	0.624041	-0.560065	-0.0561762	1.35092
ARMT1	-0.775493	-0.345162	1.02732	1.12528	2	-0.638321	0.0152828	0.430301	-0.976684	-1.08316	-1.33503	-0.282124	1.04996	0.149516	-0.244534	-1.31921	1.19825
SYNE1-AS1	-0.304805	0.404941	-1.08624	-1.06197	-0.388818	-1.20635	-0.694304	1.02346	-0.328158	-0.656449	1.78473	-0.0221966	-0.483257	-0.236034	-0.172011	1.27638	2
RAC1	-0.0348798	0.211128	-1.47403	0.287827	-1.28174	0.954101	-2	0.710489	0.214264	0.931601	-0.625263	0.146264	1.31223	-0.667106	0.439484	-0.133305	1.29968
ZNF316	-1.25099	2	0.196171	-0.55276	-0.674358	-0.271037	-0.791566	-0.0821883	1.17159	-0.179382	-0.485597	0.145168	0.471598	-0.656572	-0.421358	-0.974534	2
MIR1302-6	-0.590279	0.17099	-1.34211	-1.00198	0.311172	0.80342	-0.183646	-0.188451	-0.579798	-0.464399	0.159527	-0.632896	-0.710114	0.255891	0.110024	0.735423	2
SNORD93	0.271034	-0.418596	-1.33849	0.24706	0.469137	-0.477409	0.540928	1.03083	-0.353455	0.995535	-0.794644	-0.544982	-0.395747	-0.934966	0.743965	-1.52087	2
TRA2A	0.726991	0.0442753	0.78139	1.09535	0.842735	-0.542544	-0.768469	0.526883	0.0278383	-1.0577	-0.0870379	-0.117542	0.430142	-0.760685	-1.37931	-1.87504	2
WIPF3	-0.544572	0.761823	-0.974071	-0.635805	-0.393117	-0.306459	-0.251359	2	0.24744	0.680422	-0.0359874	0.889351	0.184184	-0.90228	-1.31885	-1.33529	1.84249
SFRP4	-0.384603	1.78506	-0.914319	-1.12286	-0.850228	0.0731828	1.10625	2	0.0437705	-0.140475	-0.534806	-0.570073	-0.721515	-0.213074	-0.128736	-0.763093	0.875154
NPTX2	-0.996641	2	-1.17787	-0.700303	-0.191146	0.180388	-0.7544	0.923599	-0.0480339	0.220749	0.15266	0.267409	-0.273595	-0.415335	0.356472	-0.974358	0.251613
SRRT	0.0310416	-0.551079	0.445049	0.550912	-0.791365	-0.188188	0.258531	0.880034	-0.680524	-1.03037	-1.50201	-0.455139	-0.264475	0.609761	0.0154065	-0.350509	2
SPDYE6	-0.324244	0.517855	-0.857779	-0.462737	0.115418	-0.849667	-0.415728	1.08791	0.486413	0.950435	0.266604	0.0371382	-0.304315	-0.593644	-0.897341	-1.54023	2
PNPLA8	-0.201597	-1.67822	0.674352	1.28129	0.942217	-1.26032	0.177025	-0.446171	0.274555	-1.65562	-0.52503	-0.53925	0.9001	-0.304388	0.0996904	0.268335	1.99304
IFRD1	1.20589	-1.20895	-0.242493	1.23923	0.162234	-1.0353	-0.199634	-1.32032	-0.512588	0.145899	-1.42308	0.183687	0.790219	-0.61812	0.768164	-0.0935792	2
IQUB	-0.140723	0.566241	-1.78437	-1.08141	0.0636694	0.185731	0.580834	0.246119	-0.473797	-1.30479	-0.60997	-1.26767	0.778187	0.417711	1.00249	0.637065	2
WASL	-0.282668	-0.989769	0.714032	0.880625	0.410403	-0.359899	0.0536916	-0.269679	-0.553722	1.58304	-2	-0.698803	-0.0545802	-0.552303	0.476791	-0.340795	2
CHCHD3	-0.816242	1.45257	1.53016	-1.6152	0.525808	-0.489698	0.296722	0.824851	0.360822	-0.509065	0.586637	0.366025	-0.0738558	-1.29807	-1.12652	-1.2648	1.24986
LRGUK	-1.2235	0.729088	-1.61891	0.31572	-1.05302	1.06261	-0.483643	-0.844024	-0.242137	1.27697	-0.273345	0.627265	-0.330582	-1.17715	1.22212	0.337142	1.6754
GALNT11	-0.206096	-0.170678	-0.686667	-0.998337	-0.0517076	-0.306118	-0.7513	1.01587	-0.0465228	-0.0822246	-0.629077	-0.353676	0.284429	-0.760349	0.238233	0.111678	2
REEP4	0.523211	-1.89289	-0.640244	0.566337	-1.54534	-0.783898	0.399187	-0.947586	-0.53016	0.771947	1.25787	-0.943752	0.769673	0.0854126	0.422247	0.989175	1.49881
EIF4EBP1	0.161763	-0.614986	0.0449089	-0.919061	-0.814482	-0.741992	-0.411224	1.27985	1.44308	0.860618	-0.251779	-0.455084	0.160913	-1.19745	-0.0994156	-0.948605	2
POLB	0.10441	0.0271755	1.34009	-1.2703	-0.459318	0.75744	1.42796	-0.474573	0.262514	-1.78158	-0.104696	-0.342765	-1.13133	0.17863	-1.01658	0.637	1.84593
UBXN2B	-0.0477785	-0.430053	-0.6761	-0.578538	-0.41148	-0.899953	0.479256	1.10824	0.553545	0.542745	-1.22333	-0.770878	-0.202966	-0.972447	-0.249469	0.967174	2
CHMP4C	-0.774701	0.400383	-0.504169	-1.2106	0.656859	-1.4031	1.11906	0.284628	-1.53399	0.454795	-0.115928	0.505076	-0.55465	-0.177118	0.455682	-0.13088	2
CA13	-0.0199928	0.297072	2	-1.46577	0.373494	-1.2143	-0.208	-1.04882	0.312594	0.0468116	-0.746785	-0.55381	-0.0652236	-0.539192	0.216619	0.225707	2
SLC25A32	-0.390309	-1.9909	-0.305855	-0.837206	-0.0307281	-0.362096	-0.748243	0.475246	0.314345	-0.45065	-0.185258	0.558009	0.620489	-0.943116	0.925079	0.732561	2
DCAF13	-0.240334	-2	0.0323832	-0.211191	-0.177827	-0.242041	-0.778269	0.0674512	0.17188	-0.234093	-0.403021	0.606475	1.55134	-0.81396	0.488702	0.254714	2
UTP23	0.698082	1.54484	-0.0182695	-1.96627	1.05238	-0.0242299	0.00672731	-0.232789	0.273166	-0.432779	-0.0802236	1.49427	-0.0951783	-0.728215	1.10077	-1.78862	-0.803666
RNF139-AS1	0.613756	-1.81609	-0.166499	-1.1493	-0.0795878	-0.867362	0.0935318	-0.0823289	-0.9516	-0.945588	0.339375	1.17816	2	0.333901	-0.29325	0.3032	1.23439
RFX3	0.512658	0.0546025	0.884582	-1.57835	1.44771	0.0511574	-0.0626921	-0.510946	-1.75768	-0.925162	-0.697632	-0.32687	-0.781466	-0.104365	0.962818	1.43131	1.40033
CCIN	-0.126324	-0.011283	-1.57278	-0.767612	-1.63418	0.162661	-0.278873	-0.518926	-0.723194	-0.0988529	1.22475	1.76407	-0.733073	0.254787	0.255436	1.14168	1.66172
ABHD17B	-0.465648	-0.943337	-0.654437	0.263089	0.866759	-0.700321	-0.247139	1.10909	0.916382	0.289316	-0.941214	-1.01377	1.08186	-0.378043	0.168194	-1.60846	2
ALG2	-0.755662	-0.819434	-0.250628	-0.677674	-1.38857	-0.338075	-1.74923	0.618069	0.894003	-0.0800897	-0.0852077	-0.405199	0.421743	1.43066	0.0583423	0.990259	2
SNX30	-0.190637	-1.36212	0.430821	0.00987925	-1.00581	-0.686565	-0.752119	-0.5549	-0.377239	0.733758	-1.23434	-0.573498	-0.0198924	0.507234	1.34039	1.90706	1.82798
ORM2	-0.198776	-1.21772	-1.64899	0.99775	-0.917234	-0.254645	0.240985	1.21541	1.18785	0.0842027	-0.878837	-0.732302	-0.43485	0.33016	0.193704	-0.246692	2
PAPPA	-1.07927	0.997289	0.186473	-0.942136	-0.616332	0.5356	1.34808	0.331558	-0.901207	-0.912068	0.237679	1.11952	-0.83081	-0.654543	0.0228747	-1.09191	2
ZBTB26	0.371565	-0.909515	-1.37976	0.359459	-0.351884	-0.849547	0.601962	0.0813044	1.90795	-0.33087	-0.157878	-1.81686	-0.875134	0.139018	0.622867	1.60296	0.984364
CRB2	-1.10288	1.86455	1.25377	-1.04927	0.00196406	0.168	-0.146142	1.36051	-0.948511	0.388817	-0.877088	0.595848	-0.53056	-1.08463	-0.138647	-1.11308	1.35735
GYG2	-0.564267	2	0.488043	0.0787711	-1.11938	0.269297	-0.100823	1.64636	-1.01549	0.814988	-0.231784	-0.0713866	-1.32788	-0.780119	-1.04288	-0.0429104	0.583982
RAB9A	-0.271879	-1.85358	-0.356901	1.07248	-0.942913	-0.427927	0.479771	1.31924	0.329025	0.169986	-1.0937	-1.58722	0.923811	-0.710527	0.807368	0.996987	1.14597
PORCN	-1.02899	-1.31912	0.309449	-1.39132	0.726481	-1.02844	0.599484	-0.362914	-0.148065	-1.31454	0.622637	0.626094	-0.146813	0.610582	-0.196427	1.39913	2
AR	-1.10713	2	-1.25386	-1.06015	-0.652513	0.13144	0.347007	-0.71691	-0.297128	0.523028	1.95737	0.741475	0.0657244	-1.15036	0.457799	-0.237069	0.0935758
RAP2C-AS1	-0.114788	-0.3579	-0.976524	-1.04457	-0.802701	0.674555	0.465819	0.541439	0.267538	-0.597809	-0.236801	-1.94618	-0.730966	2	0.445646	0.856244	1.51421
HCFC1-AS1	-0.266729	-0.854059	2	1.24433	0.669327	-0.468503	-0.292021	-1.38723	-0.491609	-0.639991	0.00860556	-0.959682	-0.297845	1.21074	-0.680267	-0.530372	1.61602
LINC01814	-1.17861	-1.43654	-1.31237	-0.161726	-1.12566	-0.207978	-0.663198	0.841546	1.90377	0.827201	0.24884	-0.589136	0.657549	0.385011	0.47302	1.64968	-0.3114
IL23R	-0.653341	-0.578368	-0.665048	-1.12447	-1.09722	-0.273443	-0.712632	-0.139475	0.736423	-0.127118	1.1056	-0.278811	0.519515	0.741918	0.521676	2	-0.821315
CCL20	-0.624495	-0.695357	-1.01201	-0.573106	-1.00869	-0.107706	-0.556957	-0.81577	1.06707	-0.240455	1.80398	-0.432742	0.161273	1.22353	1.55842	1.38096	-1.12796
DAW1	-0.624684	-0.720656	-1.24043	-0.511946	-0.99081	-0.218224	-0.403751	-0.490538	0.714736	-0.273321	2	-0.325289	0.0196889	1.25467	1.22717	1.56755	-1.09077
ADHFE1	-0.28904	-2	-1.21635	0.681067	-0.666524	-0.307548	-0.211821	-0.340074	0.457106	0.393526	0.747809	-0.2022	0.57006	0.591141	0.913135	1.98164	-0.535165
CCR6	-0.422171	-1.96627	-1.67272	0.108303	-0.370606	-0.207052	0.216701	-1.38395	0.132411	0.387836	1.33423	0.33211	0.932977	1.03058	1.27005	0.963671	-0.686103
TCP10L2	-0.502452	-1.4743	-1.52322	-0.182816	-0.353439	-0.230547	-0.019094	-1.36774	-0.390095	0.157443	1.28731	0.0641443	0.963	1.06066	1.95246	1.0894	-0.530723
LINC02539	-0.978875	-1.01503	-0.890837	-1.01435	-1.57082	-0.398346	-0.306866	0.507308	1.6071	-0.0873919	-0.69546	0.0586739	1.14773	0.846814	1.55259	1.29818	-0.0604146
HLF	-0.501024	-1.08693	-0.909443	0.945766	-1.12194	-0.473741	0.113255	-0.693954	1.1111	0.944129	0.695206	-0.0137174	1.29325	1.04422	0.68554	0.201141	-2
TMC1	-0.0440022	-0.147704	-1.03497	1.02766	-1.19266	-0.306376	-0.103713	-0.978882	0.534819	2	0.0221209	-0.767411	0.293418	0.648697	1.29702	0.619954	-1.92221
IL17RE	-0.920241	-0.716758	-1.63079	0.232789	-1.13125	-0.80153	-0.0324163	-0.162582	0.762574	0.723202	0.628506	-0.369545	0.642912	1.07716	1.09389	1.94327	-1.33919
TMEM273	-1.02331	-0.660213	-1.22868	-1.0999	-0.134423	-0.214839	-0.797661	-0.485856	0.432268	0.193893	0.118261	-0.106651	0.990744	0.850841	1.63985	2	-0.826625
APOBEC3A_B	-0.828589	-0.954147	-1.2601	-0.9521	-1.07901	0.525268	-0.880337	0.605954	0.282161	0.700305	0.259285	-0.022424	1.77133	0.739326	1.01852	1.44515	-1.37059
OSBPL3	-0.32701	-2	-1.42925	0.0667556	-0.974576	-0.402928	-0.662569	0.617409	1.22291	0.288384	-0.481272	-0.19073	0.586568	0.706058	1.26426	0.921413	1.13659
VLDLR	-0.985757	-0.823255	-0.93697	-0.533746	-0.932693	-0.377443	-0.819512	-0.0141413	0.456501	0.152881	0.453648	-0.786158	0.407348	1.49115	2	1.8483	-0.653313
LUZP1	-0.903675	-0.749573	-1.24429	-0.0938711	-0.352549	0.0356996	-1.04877	-0.664429	0.618377	-0.511398	-0.0511909	-0.11971	0.767893	0.875289	1.59985	2	-0.679484
MKNK1-AS1	-0.633373	-0.284142	-0.679245	-0.852147	-0.863765	-0.380938	-0.149318	-0.208005	0.015213	-0.509215	-0.257837	0.0240688	-0.0547866	0.593195	0.85453	2	-0.0721126
LOC100505716	-0.477006	-1.26443	-1.2022	-1.4134	-1.05792	-0.0550747	-0.545992	-0.188167	0.480625	-0.484382	0.626388	0.806749	1.33969	0.880451	1.09742	1.939	-0.481765
PLB1	0.172896	-0.774887	-0.0994026	-0.70149	-0.492291	-0.276913	0.425383	-1.84381	0.280818	-0.398357	0.777403	-0.537351	1.04749	1.09674	1.45817	1.57629	-1.71068
FAM129B	-0.24547	-0.674204	-0.487317	-1.83818	0.602064	-0.15113	0.526866	-0.922235	-0.712228	-1.12292	0.595509	1.09872	0.283129	1.20764	1.38684	1.54193	-1.08902
FURIN	-0.323286	-1.00006	-0.698586	0.764308	-1.15844	-0.356217	-0.635612	-0.589518	1.62258	0.383638	0.725435	-0.985341	-0.0186609	0.718919	1.32234	1.70073	-1.47222
BLM	-0.896007	-1.1514	-0.502276	1.09832	-1.41334	-0.352925	-0.802347	-0.36148	1.33855	0.230395	1.60233	-0.424608	0.221335	0.769039	0.684459	1.36093	-1.40098
SMAD3	-0.115777	-0.933728	-0.793469	-0.061696	-0.419614	-0.222771	-0.235947	-0.852889	0.68359	0.908617	0.484116	-1.16643	-1.35867	1.27529	1.3839	2	-0.733169
ARHGAP10	-0.147795	-0.899313	-1.14288	-0.835999	-0.825179	-0.422557	-0.266798	-0.482254	1.65754	0.597898	1.33737	0.19915	-1.25502	1.12498	0.792928	1.59494	-1.02701
RORC	-0.573609	-0.707077	-0.631262	-0.83453	-0.684623	-0.07885	-0.194134	-1.04966	0.380128	-0.385135	1.37939	-0.0854256	-0.388564	1.37277	1.6862	1.9885	-1.19413
ELK3	-0.0305751	-0.93529	0.0693432	-0.243675	-1.02339	-0.554623	-0.223485	-0.522589	0.879121	-0.401102	0.419819	-0.811104	-0.900106	1.27101	2	1.92752	-1.02425
CRY1	-0.174953	-0.759779	-1.08822	0.497972	-1.08842	-0.119633	-0.660647	-1.54098	0.878364	-0.0320664	1.86453	-0.512048	0.160798	0.912113	1.47952	1.18147	-0.998007
STK24	-0.50898	-1.47956	-0.933339	0.330263	-0.865929	-0.247585	-0.356706	-0.832883	1.153	0.231718	1.05505	-0.981708	-0.0180968	1.22483	1.8563	1.29664	-0.923014
RORA-AS1	-0.570579	-0.542302	-1.07628	-0.264177	-0.378575	0.0300741	-0.373343	-1.57799	0.969885	0.290855	1.14786	0.23204	0.36928	0.996472	1.17221	1.57445	-1.99989
CTSH	-0.118406	-0.973537	-1.1297	-0.0594351	-1.44117	-0.238383	-0.250943	-0.788199	1.82775	0.323733	1.21504	-0.712807	-0.341099	0.541056	1.59164	1.37596	-0.82151
BRD1	0.208379	-1.23272	-0.545739	-0.648718	-1.51348	0.174507	0.098552	0.364977	0.328336	-0.0740791	0.858287	-0.9681	-1.56367	1.33717	1.00811	2	0.117854
MIR3134	-0.699784	-0.601817	-1.03534	-0.426034	-0.776734	0.0336791	-0.139858	-0.244184	2	-0.119396	0.882956	-0.419517	-0.575626	0.578942	1.45571	0.234531	-1.03396
IKBKB	-0.893631	-1.13258	-0.238149	-0.039388	-1.53246	-0.0346247	0.120321	0.070795	1.24764	-0.140687	0.854935	-0.805388	-0.129437	0.825189	1.19357	2	-1.44546
LRP12	-0.566825	-0.473812	-0.874765	-0.172368	-1.26945	-0.301046	-0.33708	0.0595417	1.24945	-0.230711	0.873002	-0.905958	-0.635556	1.22155	1.58574	1.95905	-1.18076
KIAA0391	0.49345	-1.24479	-0.841113	0.643074	-1.57066	-0.193484	-0.131908	-0.568536	0.256264	-0.0345879	0.325205	-1.51111	-0.390472	1.21024	2	1.21197	0.186836
AMPD2	0.00523273	-0.313496	0.30962	-1.25111	-0.50389	-0.36073	0.412836	-1.02941	-0.815479	-1.07594	1.07672	-0.177657	-1.08245	1.17547	2	1.5733	-0.0824911
RXFP2	-0.589732	-0.303946	-1.16125	-0.710145	-0.932677	-0.382501	0.196991	0.252784	0.451747	-0.759371	0.26605	-0.149034	-0.871144	1.59782	1.53336	2	-0.773968
C2CD4A	0.13088	-0.944502	-0.579461	-0.487523	0.0156483	-0.225741	-0.242879	-1.4402	-1.07714	-0.297464	1.79102	-0.552153	-0.34155	1.31843	1.2205	2	-0.318959
C2CD4B	-0.526464	-0.813313	-0.807612	-0.498531	-0.844577	-0.0363226	-0.298124	-0.945274	-0.462685	0.168138	2	-0.504071	0.0666022	1.10033	1.02743	1.75025	-0.817901
ADPGK-AS1	-0.723069	-1.15882	-0.424091	-0.333005	-0.641154	-0.279729	-0.299112	-0.597948	-0.537856	-0.783871	1.14305	0.355735	-0.739738	1.10239	1.51709	2	-0.146424
LINC01581	-0.67914	0.566885	-0.908672	-1.20124	-0.377315	-0.290151	0.188442	-0.213797	-0.824511	-0.70265	0.749705	0.214755	-0.827624	0.752711	0.533501	2	-0.0340893
MPRIP	-0.0990131	0.172732	0.0540453	-0.443578	-0.580157	0.023239	0.177348	-1.13468	0.297711	-0.333091	1.39963	0.014758	-0.899059	1.06205	0.821089	1.87748	-2
NR1D1	-0.644545	-0.000121492	0.823999	-0.651492	0.236064	0.162668	-0.141674	-0.998506	-1.30818	-1.55054	1.21304	-0.25006	-0.200167	0.970891	0.916216	2	-0.85382
PRR29	0.580525	0.157759	0.380235	-1.19859	-0.292834	0.138114	-0.0105438	-1.04731	-1.42073	-0.521268	1.36406	-0.239604	-1.03535	1.06185	0.690436	2	-0.884527
IL4I1	-0.255428	0.00246265	-0.884412	-0.583993	-0.738408	0.199888	-0.403126	-1.09026	-0.276025	0.167849	1.26184	-0.465313	0.530095	0.94072	1.03604	2	-1.79062
LINC01104	-0.808785	-0.442937	-0.571617	-0.320942	-0.851732	-0.0178066	-0.309978	-0.303719	-0.790645	-0.328166	1.70087	-0.388703	-0.735287	1.45606	1.04618	2	-0.729069
BPIFB1	-0.505462	1.12655	-1.12468	-1.69621	0.600249	0.562212	0.108323	0.980519	-1.49979	-0.953074	1.72648	-0.451672	0.00436484	0.87639	0.807398	0.337144	-0.898736
CDK5RAP1	-0.00952712	-0.69542	-0.531393	-0.759652	-0.941052	-0.16287	-0.343746	-0.465235	-0.74511	-0.677433	0.729863	-0.912668	-0.51702	1.25433	2	2	0.566332
TCP10L	-0.301262	-0.268758	-0.593743	-0.74538	-0.253386	0.0371553	0.181142	-0.837383	-0.427445	-0.386183	0.85372	-0.714917	-0.914682	1.17905	1.46891	2	-0.967129
CERK	-0.285185	-1.055	-0.365709	-0.223176	-0.809036	0.217157	-0.905304	-0.647005	0.109114	-0.486227	2	-1.13797	-0.264537	1.22151	1.43814	1.60717	-0.561181
MAEA	-0.503783	-0.525887	-0.639576	-0.313376	-0.67553	-0.100968	-0.558699	-0.889213	-0.37452	-0.722636	0.963502	-0.305158	0.0170323	1.74416	1.76168	2	-1.00897
AGPAT4	0.170298	-0.718352	-0.630375	-0.551614	-1.28281	-0.161107	-0.191031	-0.727535	-0.345943	-0.595615	0.800038	0.217887	-0.0623365	0.635603	2	2	-1.00788
IQCA1L	-0.289751	-0.0452103	-0.157416	-0.668376	-0.88206	-0.395219	0.116135	-0.619333	-0.637319	-0.483569	0.588085	-0.636284	-0.755468	1.5243	1.22669	2	-0.686924
SAMD12	-0.533853	-0.237119	-0.539195	-1.18124	-0.376449	-0.136274	-0.183049	-0.91057	-1.80162	-0.432471	1.5222	1.66546	-0.474093	1.25694	1.37877	0.836019	0.146532
OSTF1	0.872677	-1.41449	-0.379514	0.0303873	-1.58599	-0.218682	-0.556484	-0.122072	0.13297	-0.483524	1.64686	-0.600525	-1.15295	1.07602	1.86464	0.955239	-0.0645693
PTGDS	-0.308064	0.106251	-0.601023	-1.29335	-0.622179	0.229126	0.320701	-0.817879	-0.549539	-1.09933	1.30952	0.0381791	-1.08864	1.11203	1.12566	2	-0.243381
LINC00299	-1.21453	-0.873143	-1.13384	-0.15883	-1.18275	-0.229324	-0.584617	1.40397	2	0.541367	0.343565	-0.616352	-0.314281	0.121123	0.326826	1.44551	-0.227337
CHRNA1	-0.295827	-1.06	-1.01887	0.361767	-0.433393	-0.473998	-0.635621	0.61971	2	1.27389	-1.18011	-1.04842	-0.816709	0.727323	0.688119	1.11279	-0.139574
BHLHE40-AS1	-0.278752	-0.898682	-0.853953	0.818835	-0.804838	-0.663171	-0.281745	0.759359	1.93112	1.09154	-1.23294	-1.60863	-0.592539	0.48191	0.930577	1.22195	-0.0200419
MIR4452	-0.106836	-0.947348	-1.23037	2	-1.28443	-0.194336	0.128921	1.17971	1.67663	0.604561	0.133922	-0.995321	-1.33875	0.266373	0.0437323	0.420257	-0.383417
NCALD	-0.762416	-0.835666	-1.29517	0.336002	-1.01899	-0.428285	-0.939826	1.53771	1.93307	1.31662	-0.561374	-0.265903	-0.424835	0.0292924	0.218198	1.50295	-0.34137
LINC00484	-0.797374	-1.1731	-1.09057	0.618316	-0.83555	-0.357384	-0.457892	1.18589	2	1.27734	-0.976626	-0.65238	-0.328523	0.148229	0.218391	0.7409	-0.0170009
ALOX5AP	-0.813259	-2	-1.82449	0.186838	-0.822102	-0.138688	-0.335367	0.809833	1.42656	0.773463	0.00756498	0.172514	-0.198619	0.709303	0.613711	1.6537	-0.180928
KDELC1	-0.50725	-1.47628	-0.600338	-0.29967	-0.925536	-0.522691	-0.572667	1.90518	2	0.705186	-0.372966	-0.792189	-0.802948	0.659498	0.732496	0.763306	-0.0290033
FSTL4	-0.836393	1.03197	-0.195952	-1.18646	-1.08671	-0.560183	-0.0234679	1.12839	1.86142	0.181494	-0.166337	-0.717244	-0.556284	0.501351	0.336251	1.76665	-1.4785
RUNX2	-0.784509	-0.416423	-0.320939	-0.63914	-1.56727	-0.290704	0.0173566	1.33337	1.95093	0.572928	-0.543853	-0.285509	-1.26399	0.653691	0.907004	1.52007	-0.843027
CLIC5	-0.557474	-0.586793	-0.628423	-0.217926	-0.967854	-0.35018	-0.418732	1.57206	2	0.881095	-0.344204	-0.77064	-1.00737	0.0595847	0.143317	0.191965	0.0642449
HKDC1	-0.889159	-1.00029	-1.3687	-1.12975	-1.15462	0.374621	-0.855159	0.850706	0.778442	-0.524004	0.302756	-0.277407	0.399246	1.29384	1.00141	2	0.142613
LOC101928994	-0.853948	-0.957715	-1.2632	-1.10021	-1.0694	0.308015	-0.746513	0.695385	0.801977	-0.785584	0.220374	-0.347271	0.33927	1.32079	1.07039	2	0.176253
CD200R1L	-0.805621	-0.679361	-0.97881	-0.333434	-1.467	-0.027063	-0.18336	0.360143	1.39818	-0.671283	-0.468029	-0.410049	-0.632842	1.5117	1.84884	1.613	-0.075014
LYN	-0.782366	-0.173492	-0.780918	-0.728365	-0.41479	-0.667366	-0.434263	0.738097	0.115929	0.215878	-0.566133	-0.508398	-0.228008	0.371735	0.330798	2	0.0584576
C10orf71-AS1	-0.75924	-0.644973	-0.925983	-0.547718	-0.405046	-0.0686107	-0.474691	0.285792	0.195729	-0.418411	-0.0332773	-0.34128	-0.50714	0.915536	0.926681	2	-0.49102
GFRA4	-0.62617	-0.328266	-0.728906	-0.728775	-0.723996	-0.43232	-0.445886	0.233779	-0.21796	-0.469765	-0.104818	-0.265928	-0.00411154	0.865124	0.98717	2	-0.365743
MMP24	-0.57819	-0.737069	-0.653485	-0.767252	-0.169248	-0.528571	-0.312898	0.511875	0.304849	-0.735388	0.0733994	-0.280985	-0.384446	0.411588	0.712665	2	-0.302547
ENPP1	0.0850892	-0.514348	-0.302473	-0.934526	-0.419534	-0.932006	0.226407	0.0855658	-0.852804	-0.364189	-0.510958	-0.334379	-0.493905	1.92923	1.97771	2	-0.670024
MIR3910-1	-0.83092	0.0447629	-0.692504	-0.670157	0.173762	-0.365794	-0.335296	0.162874	-0.212004	-0.183385	-0.521905	-0.105289	-0.547639	0.373902	0.452304	2	-0.341717
ATP2B4	-0.6021	-1.8496	-1.18078	0.39165	-1.01466	-0.309657	-0.1645	0.19131	1.29912	0.572126	0.494275	-0.386113	-0.885715	0.795906	0.821474	2	-0.372654
HTRA1	-0.694526	-0.75866	-1.15612	1.01737	-0.70181	-0.0899889	-0.21354	0.0394029	2	0.581871	-0.642842	-0.629599	-0.927357	0.612781	0.757471	1.38335	-1.04107
RORA	-0.492081	-0.852588	-1.09419	0.767852	-0.639955	-0.103132	-0.000380898	-1.20027	1.5806	1.27075	0.277736	-0.20267	0.0394698	0.709647	0.59275	1.41706	-2
RORA-AS2	-0.219025	-1.05674	-1.02132	1.27499	-0.713806	-0.190606	-0.0249473	-0.655767	1.96165	1.75364	-0.195916	-0.74362	-0.711186	0.409348	0.173115	1.19898	-1.23879
NCOA7-AS1	-0.327923	-1.22449	-1.12133	0.803021	-1.02238	-0.57361	0.0645727	0.0988867	0.801712	1.89196	-0.673437	-0.774612	-0.369495	0.341195	0.319981	2	-0.515631
MIR6843	0.236677	-1.1214	-0.117495	1.49734	-1.34097	-0.551196	0.491775	-0.404392	0.476315	1.11582	-1.24029	-1.01484	-1.14475	0.958929	1.32195	1.30021	-0.463688
GLUL	0.526173	0.264932	0.192963	0.90038	-1.34216	-0.835311	0.0360534	-0.685494	1.72142	-0.493265	-0.950264	-1.29234	-1.37349	0.999502	1.59097	0.7969	-0.0569578
FRY-AS1	-0.0303409	0.104734	-0.419878	0.771135	-1.51733	-0.429314	-0.216557	-0.178234	2	0.172652	-0.219179	-1.18497	-1.07847	0.893078	1.23937	1.02768	-1.20634
FRY	-0.155196	0.473208	-0.477538	-0.105861	-1.40917	-0.211018	0.701231	0.113959	1.55538	-0.0539804	0.183446	-0.764185	-1.63227	1.85697	0.85618	0.687413	-1.61856
GNA15	0.321671	-1.20554	-1.33344	0.570099	-1.82775	-0.0487555	-0.176238	0.0109806	0.922328	0.544664	0.686674	-0.413215	-0.247258	0.83028	1.14221	1.70792	-1.48463
LOC100996351	0.516278	-0.72763	-0.959823	0.750074	-1.68935	0.0340839	-0.114795	-0.184563	0.707865	0.190451	0.759084	-0.736418	-0.883573	0.990723	1.59282	1.43184	-1.67706
P2RY14	-0.253097	-0.175409	-0.541863	0.9067	-1.70924	-0.21116	0.358755	-0.499902	1.11031	-0.215765	-0.737856	-0.975422	-0.717043	1.39708	1.79855	1.42861	-0.963249
CSF2	-0.708066	-1.13078	-1.07603	0.189979	-0.990082	-0.408331	-0.380371	0.153151	2	0.252898	-0.248116	-0.0983255	-0.863766	0.875537	0.981448	1.19423	-0.472857
P4HA2-AS1	-0.70916	-0.786777	-0.567777	0.169679	-1.32628	-0.406022	0.10887	-0.401207	1.78596	-0.29568	-0.287141	-0.0958126	-1.37958	1.05173	1.41736	1.99248	-0.270647
MIR4260	-0.68036	0.23258	-0.524389	0.477018	-0.572462	0.206771	-0.319988	-1.48366	1.25846	0.789889	0.684393	-1.30594	-1.09869	0.516215	1.92279	1.12105	-1.22368
G0S2	-0.540537	-0.586169	-0.901175	0.630415	-0.273933	-0.596537	-0.5641	0.094007	1.86611	1.12838	-0.747714	-1.21105	-0.615618	0.732397	1.19619	1.64266	-1.25332
THBS1	-1.10564	-1.1585	-1.36869	0.265105	-1.12265	-0.041768	-0.355212	-0.193672	0.34275	0.72637	0.311379	-0.25164	-0.712363	1.16249	1.5274	2	-0.261547
FSIP1	-0.816637	-1.28483	-1.34244	-0.632896	-0.522613	-0.502408	-0.455876	-0.157277	0.962973	0.405071	0.38974	-0.293487	-0.441202	1.39862	1.46638	2	-0.394658
ZBTB7C	-1.03095	-0.31944	-1.15221	-0.0332351	-1.26447	-0.313051	-0.453946	0.786771	1.16045	2	-0.0108819	-0.671598	-0.461492	0.721722	0.19318	1.75584	-0.991987
KCTD15	-0.313083	-0.575801	-1.28539	0.218399	-0.915462	-0.202383	0.108145	-0.126277	1.03949	0.420086	-0.0120488	-0.982458	-1.07653	1.53643	1.58319	1.79934	-1.21564
KIF5C	-0.17377	0.250389	-0.0779197	-0.248504	-0.896249	-0.799229	-0.090127	-0.481318	1.40313	0.115721	-0.0889294	-1.01355	-1.62715	1.33237	1.64441	1.74127	-0.99055
IRAK2	-0.415422	-1.24416	-0.463757	0.325218	-1.36957	-0.358669	0.181764	-0.259088	1.75791	0.733176	0.0524573	-1.40339	-0.0169757	0.905705	1.21657	1.57361	-1.21538
MDFIC	0.0546978	-0.732177	-0.701126	-0.937619	-0.416844	-0.947213	-0.0271057	0.242135	1.38208	0.895583	-1.90512	-0.688614	-0.135309	1.19053	1.53644	1.50038	-0.310708
RGSL1	-1.42498	-0.335763	0.931816	-1.32159	-1.14806	0.471091	0.137425	-1.06988	0.872655	-1.17766	0.391439	1.08785	-0.833987	1.18652	0.184086	1.66356	0.385475
C10orf90	-1.0901	0.251927	-1.34543	-0.815174	-0.97798	-0.187661	-0.164183	-0.244487	0.746551	0.0404128	-0.133262	1.67094	-0.285166	1.03167	0.623248	2	-1.27911
JAML	-1.32076	-0.236613	-0.137244	-1.61923	-0.525293	-0.274744	-0.476679	0.461513	1.90767	-0.531106	0.243125	-0.275147	-0.848112	0.886931	1.24995	1.8713	-0.375561
LINC01588	-0.0413669	-1.20581	-0.563317	-0.227378	-0.555031	-0.556094	0.376872	-0.183976	1.29062	-0.396442	-0.697573	-1.49994	-0.771231	1.39987	1.56686	1.94941	0.11454
HELZ	-1.06451	-0.914466	-1.37159	-0.622576	-0.435038	-0.0815795	-0.220568	0.384237	0.760392	-0.71229	0.852285	-0.311616	-0.286394	1.1949	0.766598	2	-0.587013
QPCT	-0.211391	-0.60938	-0.568875	-0.0489992	-0.013718	-0.419018	0.272452	0.911556	1.37837	0.45819	-1.68474	-1.6302	-1.21185	0.841346	1.85966	0.933123	-0.256518
ITPRIPL1	-0.483177	-2	-1.4042	-0.421138	-1.04867	0.0936857	-0.47838	0.545959	1.26856	-0.171938	0.186625	0.117805	0.239853	0.821153	1.37805	1.59613	0.0214397
RUNX1	-0.248422	-0.288543	0.285742	-0.155345	-1.60592	-0.471081	-0.518995	0.00427276	2	-0.120967	-0.425947	-1.26503	-0.108336	0.720207	1.22649	1.13937	-0.797033
APOBEC3B	-0.697204	-1.30719	-1.21064	-0.615775	-1.04396	0.217363	-0.824702	0.879537	0.572588	0.744432	0.00347891	-0.513131	0.902943	1.09941	1.38665	1.65136	-1.24514
ANKRD28	-0.950323	-0.997177	-0.666251	-0.491963	-0.668788	-0.0802254	-0.0982983	-0.222596	2	-0.102556	0.771945	-0.529078	-0.469942	0.61037	1.4349	0.467606	-0.896106
MIR563	-1.2133	-1.01582	-0.575344	-0.311736	-0.672147	-0.262465	-0.240857	-0.198263	2	0.0602764	1.33389	-0.699522	-0.392893	0.47912	1.29706	0.666601	-0.87997
S100P	-0.202237	-0.594628	0.115402	-0.20202	-1.17477	-0.218752	0.323843	-0.586407	0.71568	-0.486215	0.169283	-1.17926	-1.51261	1.37746	1.24783	2	-0.186263
ANTXR2	-0.31913	-1.19628	-0.0700994	-1.1848	-1.30666	-0.473214	-0.0523237	0.668207	0.764192	-0.961975	0.875469	-0.319513	-0.456412	1.05045	1.84697	1.77848	-0.643358
MIR2277	-0.301811	-1.33572	-1.03746	-0.331266	-0.693829	-0.681864	-0.490921	-0.187867	0.204576	0.0356315	0.781988	-0.229943	-0.573248	0.766987	1.3946	2	-0.169105
SMIM3	0.283401	0.104099	0.952755	-0.02053	-0.932482	-0.360532	0.583379	-1.09185	1.00197	0.0650982	-0.784312	-1.5786	-0.651732	1.3977	1.39693	1.22393	-1.58923
RRAGD	-0.585469	-0.496665	-0.113614	-1.37983	0.155435	-0.642355	-0.0171077	0.109413	0.869756	-0.960769	-1.01639	-0.602563	-0.789034	1.41488	1.46555	2	0.333684
LINC00244	-0.473517	-0.224184	-0.0292321	-1.13082	-1.09717	-0.229588	0.147689	-0.798113	0.296089	-0.0659777	0.433741	2	-1.03873	1.3615	0.840711	1.3038	-1.4734
LOC101929709	-0.107279	-0.768217	-0.491093	-0.217691	-0.754699	-0.98307	-0.114456	-0.662945	0.983832	0.163165	0.269034	-1.37186	-0.906177	0.995906	1.54558	2	-0.0233746
RNF24	0.15161	-0.126519	-1.74412	1.35885	-1.18932	-0.371744	0.982449	-0.267916	-0.193477	-0.835444	-0.319598	-0.313514	-0.967951	1.30471	1.75307	1.26446	-0.485542
MYOM2	0.90277	-0.290587	-0.0320689	0.784172	0.00201943	0.332566	0.423883	-1.639	-1.10205	0.0223149	0.693306	-0.231216	-0.35372	0.974974	0.719039	1.32533	-2
MIR7160	0.892181	-0.237521	-0.0259141	0.701413	0.102964	0.330653	0.5245	-1.66326	-1.19016	-0.0536226	0.693884	-0.256077	-0.328041	0.92023	0.774656	1.31355	-2
LAMB3	-0.732583	-0.0232023	-0.656872	0.243661	-0.858409	-0.135294	-0.71903	-1.08145	1.16215	0.829267	0.651227	-1.25695	-0.891744	0.840167	1.8636	1.65176	-0.886301
TUB	0.770408	-1.23005	-0.985861	0.876829	-0.781965	-0.540807	0.372716	0.523402	-0.0231385	1.53325	-0.602562	-1.02256	-0.675708	1.2245	1.4456	0.706729	-1.59078
LATS2	-0.984339	0.520095	-0.560921	-0.595332	-0.869215	-0.115049	-0.556304	-0.0196022	0.263167	0.822625	-0.793721	-0.419929	-0.855401	1.01985	1.5458	2	-0.936093
SLFN13	-0.373847	-0.0291137	-0.480299	-0.509426	-0.784478	-0.124342	-0.612359	0.317671	0.832919	0.551031	-1.22781	-1.34519	-1.21591	1.26607	1.06195	2	0.295876
GAP43	-0.0066524	-0.231351	-0.191821	-1.10152	-0.0492538	-0.803594	0.216476	-0.80707	0.500211	1.3933	-0.865803	-1.32436	-1.3202	1.1538	2	1.22241	0.204295
RSPH4A	0.145724	0.938585	1.06199	0.0298128	-1.18285	-1.18019	0.447839	-0.506434	-0.719106	0.990318	-0.6277	-1.69551	-1.00684	1.37536	1.14693	1.2357	-0.453631
SASH1	-1.03727	-0.448891	-1.1424	-0.663356	1.92559	-0.0807334	-0.930618	-0.173087	0.278804	0.542868	0.760727	0.282169	-1.01552	0.596954	0.838576	1.74709	-1.48091
KNCN	-0.637324	-0.386915	-0.716353	-0.723961	-0.697949	-0.142404	-0.0668703	-0.223781	-0.163321	-0.609476	0.0327881	-0.102149	-0.444872	0.359793	0.879525	2	0.133797
BSND	-0.491669	-0.639635	-0.537048	-0.870922	-0.820917	0.00713113	0.127055	-0.219389	-0.601885	-0.565683	0.463771	0.176037	-0.744347	0.746672	0.481447	2	0.13156
LPAR3	0.0243603	0.395384	0.232066	-0.702983	-0.545674	-0.425765	0.181095	-0.734537	-0.964439	-0.611218	-1.14468	-0.715453	-0.27614	0.913032	1.68695	2	-0.0251911
GPR88	0.65636	0.555463	0.815804	-1.24507	-1.36357	0.179197	0.790437	-0.524513	0.362842	-0.471413	-0.834922	-1.3399	-1.69795	1.06312	1.06397	1.37033	0.619809
GNAT2	0.134478	-0.444871	0.337513	-1.30733	-0.458572	-0.291483	0.308439	-0.901884	-0.667836	-1.1676	1.08542	-0.485501	-1.04389	1.43859	2	1.43764	-0.0481419
ACP6	-0.447887	-0.599037	-0.634596	-0.915434	-1.46515	0.585871	0.381506	0.0755231	-0.246752	-0.865187	-0.0188005	-0.849013	0.195841	1.57569	1.12243	2	-0.367289
MIR4735	-0.612331	-0.24231	-0.764987	-0.529982	-0.361663	0.0868641	0.242069	-0.750053	-0.814814	-0.570173	-0.766607	0.341693	-0.381092	1.14049	2	2	-0.577638
CFH	-0.466675	-0.10957	-0.85066	-0.537605	-0.417342	-0.341575	0.101872	-0.806222	-0.93414	-0.694423	0.00453507	-0.132961	-0.803093	1.51598	1.83032	2	0.16933
SOX13	-0.525587	0.136662	-0.535011	-0.638853	-1.14574	-0.323961	-0.00686645	-0.27478	-0.613962	-0.163192	0.194692	-0.525847	-0.419365	0.636075	1.18274	2	-0.256402
ETNK2	0.0464	0.807833	0.998672	-0.00834993	-1.22583	0.0345606	0.131288	-1.00369	-0.598416	-0.121087	-0.919022	-1.17984	-1.27983	0.957465	1.48885	2	-0.223869
ERLNC1	-0.00581015	0.553216	0.895518	-0.331695	-0.923341	0.188788	0.116196	-0.900352	-0.516633	-0.138227	-1.15697	-0.584433	-1.53582	0.750935	1.55215	2	-0.341532
KISS1	-0.508718	0.0387322	-0.355742	-0.476459	-0.586997	-0.221813	-0.110897	-0.481193	-0.309173	-0.259587	-0.499538	-0.687644	-0.496505	1.23056	0.867367	2	-0.47738
SERTAD4-AS1	-0.0267455	0.242657	-1.30791	0.74532	-1.81534	-0.343141	0.737656	0.698892	-0.801736	0.695	0.026822	-0.752791	-0.885709	0.0793157	0.475725	2	-0.303036
RHOU	-0.327515	0.845478	0.853234	-0.58698	-1.1393	-0.0834675	0.301483	-0.826316	-0.903443	-0.193289	-0.699967	-0.888679	-1.22582	1.00289	1.31958	2	0.183553
RAB18	0.220415	0.139698	0.17704	-0.871917	-0.709016	-0.846047	-0.436619	-0.0946385	-0.757443	-1.02242	-0.550659	-0.116398	-0.428488	1.74568	0.803315	2	-0.0642534
MIR604	-0.120837	2	-0.0631664	-1.17854	-0.777894	-0.285703	0.607653	-0.750017	-0.205449	-0.359926	0.000869876	-1.14308	-1.23851	0.697188	1.69918	1.51545	-0.424851
ZNF239	0.646679	-0.899089	-0.338969	-0.155694	1.55655	-0.665753	-0.539625	-0.799016	-1.20863	-0.425379	-1.09116	-0.411081	-0.829393	1.3745	1.27519	1.74624	0.764625
C10orf71	-0.852326	-0.331305	-1.05211	-0.753127	-0.550318	-0.139706	-0.534448	0.123066	0.323671	-0.477961	0.363833	-0.316681	-0.542382	1.33536	0.936256	2	-0.540837
TSPAN15	0.282056	0.35426	0.110222	-0.891089	1.134	0.152276	0.150071	-1.17374	-1.57319	-0.703061	-0.0770045	-0.178767	-0.896355	0.66236	1.33255	2	-0.983828
C10orf55	0.188129	0.510764	1.12382	-0.901168	0.179305	0.0459941	0.7804	-1.03485	-0.689414	-1.10281	-0.427462	-0.706447	-1.48703	1.48964	1.13321	1.75731	-0.859396
VCL	-0.270097	-1.31139	0.036794	-1.23494	0.601646	-0.7531	-0.0888369	-0.999399	0.521303	0.239641	0.314357	-0.208579	-1.29634	1.08944	1.77422	2	-0.432464
CALHM3	-1.06121	-1.13762	-1.303	-1.02705	-0.286406	0.303242	-0.398473	-0.164492	0.117594	0.278653	0.514184	0.60505	-0.17402	1.12335	1.48001	2	-1.11181
LINC00601	-1.06182	1.07449	-1.16538	-0.834255	-0.901116	-0.318319	0.436428	-0.600607	-0.157821	0.270916	0.130218	-0.212792	-0.716917	1.69886	1.93974	1.38999	-0.971625
ADAM8	0.449102	-0.656913	0.0248318	-2	-0.0830631	-0.6694	0.133334	-0.52939	-0.227354	-0.990516	0.363102	-0.0546435	-0.477952	1.22997	1.39864	2	-0.273369
SPRN	-0.860142	0.5031	-0.441304	-0.793826	-0.739836	-0.401669	0.0179009	-0.127103	-0.222872	-0.605023	0.156055	-0.469272	-0.375452	1.72844	0.84657	2	-1.02604
ADM	0.393863	-0.326493	0.289482	0.437663	0.431474	-0.723468	0.664454	-0.999142	-1.0196	0.0692079	-1.68379	-1.7259	-0.418656	1.4525	1.52521	1.32176	0.311433
CAND1.11	0.231277	-1.04596	0.270581	0.322637	-0.141396	-0.956542	0.338006	-0.493985	-0.838207	0.247372	-1.32112	-1.48777	-0.100026	1.40284	1.50158	2	-0.0329908
MIR3159	0.0928061	-1.26625	-0.494722	-0.488335	-0.978132	-0.576438	-0.0857885	-0.0301301	0.0079058	-0.186983	-0.539886	-0.384595	-0.574042	1.44729	2	1.94527	-0.303117
DDB2	0.0803461	-0.176846	0.538997	-0.221522	-0.897655	-0.0483665	-0.120414	-0.258606	-0.739452	-1.01462	-0.617569	-1.32669	-0.167153	1.06233	1.63272	2	-0.380405
TSKU	-0.863218	-0.661482	0.413329	-1.00737	-0.587365	0.15077	-0.1403	-0.913811	-0.632482	0.840495	0.390832	-0.348436	-0.265648	1.4435	1.56904	2	-1.45816
M6PR	0.718453	-0.917529	0.336087	0.45028	-0.921918	-0.0219165	0.405441	-0.613144	0.428832	0.548273	-0.435269	-2	-1.45362	1.37894	1.0457	1.3734	-0.0270985
EMP1	-0.0954421	0.213625	0.146634	-1.3534	-1.12399	-0.163198	0.967317	-0.425247	-0.426477	0.160415	-0.0272483	-0.594832	-0.911118	1.52756	2	1.26521	-1.31282
FKBP11	0.498292	-0.652347	-0.383684	-0.430741	-0.363899	-0.453297	0.0527613	-0.834109	-0.0335741	-1.24465	0.19369	-0.740126	-1.23	1.64747	1.76141	2	0.0955768
RARG	-0.159448	-0.287904	-0.0930607	-0.589673	-0.465448	-0.373977	-0.0935959	-0.637839	-0.259722	0.285894	0.469507	-1.03695	-0.87304	0.887633	1.39751	2	-1.10243
KCNC2	0.130064	0.731829	-0.43927	0.411992	-0.814067	0.440738	0.90722	-0.701935	-1.14563	-0.939862	-0.457536	-0.903991	-0.630507	2	1.68179	0.393354	-0.977831
SOCS2	0.530498	1.03183	0.553422	-2	-0.289031	-0.261309	0.283586	-0.558249	-0.737951	-0.940551	-0.288262	-0.827433	-0.789297	1.14019	1.59417	1.68308	-0.0493258
PLXNC1	-0.568838	-0.515619	0.0883553	-0.772424	-0.993294	-0.677678	-0.164715	-0.199845	-0.109949	0.0960066	-0.554582	-0.901542	-0.373194	0.933945	1.52879	2	0.226275
NTN4	-0.533194	0.398013	-0.140561	-0.707967	-0.947536	-0.417759	-0.0713187	-0.522615	-0.492293	-0.122674	0.329459	0.0412892	-0.583562	0.80068	0.725316	2	-1.03298
LINC02410	-0.443114	-0.384876	-0.461489	-0.713987	-0.355595	-0.487491	-0.579922	-0.43084	-0.402199	-0.111573	0.291949	-0.616868	-0.499665	1.3998	1.38279	2	-0.57869
SH2B3	-0.269888	0.373164	0.339467	-1.0344	0.166429	-0.0689008	0.291025	-0.790452	-1.81461	-0.176322	-0.00583157	-0.506212	-1.21536	1.26811	0.83934	2	0.0573747
P2RX4	0.471754	-0.00857609	0.193037	-0.953177	-1.08663	-0.284354	0.119477	-0.361487	-0.20459	-0.971771	-0.071633	-0.863834	-0.612426	2	1.50566	1.73229	-0.894002
CCDC169-SOHLH2	-0.168755	0.236918	0.682396	-0.744914	0.747737	-0.0570731	0.50594	-1.17465	-1.56501	-0.345825	0.0244066	-0.547887	-1.32965	0.708919	1.02923	2	-0.501026
DHRS12	0.161109	-1.13336	0.548579	-0.783998	-0.148455	-0.815917	-0.465578	-1.2737	0.456403	-0.385988	0.151162	-0.567944	-0.550981	0.879235	2	2	-0.387422
ARHGEF40	0.601472	-0.32076	0.41045	0.0864235	-0.35061	0.107522	0.609513	-0.797459	-1.04414	-0.442367	-0.289724	-1.25015	-1.1863	1.27611	1.53354	2	-1.10564
PPP1R36	0.192209	0.753688	-0.712068	-0.564789	-0.6779	0.0546751	-0.279471	-1.15425	-0.357212	-0.864365	0.810104	0.811596	-1.6834	1.86693	1.19071	1.4428	-0.829257
GALC	-0.464737	-1.08011	-0.866014	-0.849316	0.238765	-0.678342	-0.51075	0.176576	-0.0305637	-0.725731	0.0883674	0.267006	-0.35079	0.905224	0.930752	2	-0.194161
LYSMD2	0.565974	0.0388166	1.17553	-0.763922	-0.36323	-0.815223	0.260496	-0.455209	-1.0449	-0.426068	-1.31319	-0.704495	-1.22299	1.02849	1.06552	2	0.767971
LOXL1-AS1	-0.155139	-0.0297526	-0.0526517	-0.840244	0.000350053	-0.139822	0.147468	-1.11644	-1.37988	-0.593314	-0.0058902	-0.145231	-0.141768	1.15542	0.845208	2	-0.594387
AGBL1	-1.07013	1.29828	-0.852024	-1.45314	0.21533	0.0102637	0.17829	-0.535917	-0.648718	-0.751298	0.370563	0.298515	-0.973524	1.21206	0.806416	2	-0.447449
SLCO3A1	-0.113305	-0.28536	-0.443925	-1.48074	-0.226397	0.235694	0.583871	-1.20045	-0.943005	-0.0535876	0.612859	0.464408	-0.848353	1.18911	1.33932	2	-1.07822
FHOD1	0.380747	-0.61192	-0.588911	-0.234882	-0.906309	-0.562585	-0.00394007	-0.680032	-0.751713	-0.50826	-0.570308	-0.734452	-0.134475	1.45774	1.74867	2	0.137353
SLC9A5	0.312231	-0.532136	-0.553478	-0.480428	-1.05831	-0.572472	0.0288977	-0.623802	-0.711999	-0.46771	-0.529313	-0.593283	-0.118381	1.38499	1.77713	2	0.134582
LOC101928417	-0.970334	1.05725	-0.561512	-0.730668	-0.167181	-0.652004	-0.460969	-0.775145	-0.654575	-0.491006	-0.106933	-0.171497	-0.242482	1.06602	0.790248	2	0.022093
RARA	0.0935912	-1.70937	0.0427091	-0.908131	0.0344292	-0.26149	0.154281	-1.46376	-1.02514	-0.390822	0.24779	0.129726	0.439618	1.22217	2	1.70801	-0.318414
TOB1-AS1	0.0550686	0.469214	0.875445	-1.68825	-0.984848	-0.184886	0.113017	-0.543678	-0.648662	-1.18947	0.479751	-0.252239	0.257884	1.38069	1.78195	1.375	-1.29598
CYB561	0.128251	-0.146066	-0.158055	-0.423124	-0.410049	-0.499234	0.585638	-0.551613	-0.0874351	-0.330081	-1.02001	-1.14986	-1.24164	1.51205	1.305	2	-0.097177
SCN4A	-0.198607	0.237192	0.612699	-1.47104	-0.112617	0.160508	-0.540916	0.506852	-1.16227	-0.783472	0.4998	0.0416158	-0.569608	0.41059	0.361771	2	-0.986457
LINC01255	-0.867154	0.421626	-0.71134	-0.827236	-0.916792	-0.264608	1.0973	-0.224348	-0.0860952	-0.901479	-0.386435	0.390257	-0.828242	1.02635	0.913716	2	-0.602483
SIGLEC15	-0.76168	1.06513	0.699356	-1.81309	-0.175497	-0.159717	0.116991	-0.0405061	-1.15153	-0.319671	-0.31198	-0.0648946	-1.17462	1.41035	0.561096	2	-0.159744
EPG5	-0.366774	-0.835089	-0.467192	-0.659268	-0.731733	-0.393066	-0.169178	-0.265428	-0.127786	-0.232203	0.546408	-0.878461	-0.59746	1.13982	0.950895	2	-0.0787867
ACTL9	0.0608165	0.587273	-0.0848777	-0.893846	-0.537394	-0.147159	0.544897	-0.881186	-0.953734	-0.958366	-0.049415	-0.516025	-0.754767	1.24883	1.36228	2	-0.66197
NANOS3	0.453289	-2	-1.67227	0.191414	-1.33605	0.263249	-0.981636	0.34931	0.257578	-0.0530741	0.328399	-0.361056	0.322731	0.925679	1.54253	1.43102	0.383148
MIR640	-0.0879086	0.0818697	0.445288	-0.731107	0.256693	0.121646	0.895224	-1.36117	-2	-1.12631	0.279095	-0.352191	-0.724935	1.03461	1.05501	1.62876	0.823239
MIR5196	0.19649	0.303291	0.0473333	0.648541	-0.854773	-0.0754274	0.495743	-1.21121	-0.514738	-0.65822	0.0729732	-1.04611	-1.10318	1.63469	1.4305	1.90811	-1.27402
FBXO27	0.236906	-0.059342	0.330102	0.0057848	-0.902536	-0.404873	0.347532	-0.0357296	-0.959188	1.76446	-0.777082	-0.889269	-0.596961	0.274486	2	0.717858	-1.51436
HNRNPUL1	0.822642	-0.577111	0.0259184	0.608662	-1.65638	-0.575283	0.373847	-0.426388	-0.332217	-0.208784	-0.561752	-1.52874	-0.830871	1.1485	1.66857	1.89729	0.152099
B3GNT8	-0.200764	-0.738433	0.217571	-1.09692	0.141486	-0.49669	-0.165343	-0.922088	-0.754073	-0.529334	-0.187161	0.182335	-0.753378	1.33714	1.32693	2	-0.181429
CXCL17	-0.646325	-0.366995	-0.927591	-1.00336	-0.203184	-0.192099	0.208469	-1.31931	-0.483035	-0.602859	0.147838	1.01501	0.677186	1.25973	1.01928	2	-1.02063
PLAUR	0.533936	0.617244	0.522511	-0.50699	-0.512288	-0.370607	0.279758	-1.91774	-0.61596	-1.19128	0.319797	-1.00244	-0.180349	1.33836	1.79232	1.52084	-0.627124
LINC01913	-0.522528	-0.301014	-0.475174	-0.619883	-0.399983	-0.482037	-0.248984	-0.506038	-0.254088	-0.685843	0.423622	-0.663888	-0.624436	1.22393	1.35626	2	-0.278635
LINC01914	-0.766557	-0.339568	-0.729498	-0.721625	-0.631222	-0.210996	-0.391995	-0.448564	-0.00151024	-0.750016	0.491376	-0.245555	-0.506378	1.14041	1.27211	2	-0.219597
PKDCC	0.0664305	-1.3012	-0.649493	0.20945	0.0226775	-0.626993	-0.0122224	-0.802285	-0.137498	-0.324282	0.693567	-0.562677	-0.815641	0.797139	1.246	2	-0.719576
MIR5702	0.0991283	0.426419	0.0564162	0.27713	-0.954767	-0.416487	0.0787308	0.56184	-0.837895	-0.261643	-0.00774535	-0.662802	-1.11528	2	0.712418	0.676172	-1.54816
ATG16L1	-0.577787	-0.539767	0.134998	-1.65365	0.658246	-0.169049	-0.0686359	0.158356	0.37218	-2	0.311644	0.461228	-1.13167	0.884716	1.76168	1.43011	0.0800994
GPR35	0.103542	0.4264	0.449252	-0.966784	-0.85917	-0.225904	-0.0921817	-0.580248	-0.0204375	-1.17687	-0.141985	-0.915677	-0.773958	1.13742	0.931447	2	-0.208398
IL5RA	0.182512	-1.08499	-0.681143	-0.928647	-0.156663	-0.923294	0.287924	0.268868	-1.00716	-0.690815	-0.421876	0.674576	-0.616996	0.900883	1.2909	2	0.183028
TRPC1	0.459566	1.03341	0.371353	-1.49004	-0.0478757	-0.480612	1.06614	-0.666991	-1.23637	-0.392085	-0.458595	-1.24596	-1.18903	1.44393	1.61597	0.963554	0.253625
CFAP99	0.624272	-1.72191	-1.58392	-0.680677	-0.506161	-0.776916	0.114603	0.0374318	-0.0461348	-1.24125	0.305143	0.575582	0.0462143	0.79488	1.28688	1.97746	0.794511
LOC101929353	0.0481558	-0.945756	-1.27494	-1.51435	-0.441916	-0.372391	0.448216	0.580115	0.565891	-0.501073	-0.384568	-0.353632	-0.193572	1.3325	1.15738	2	-0.592452
MIR8066	0.468611	-0.766486	-0.0688952	-1.32152	-0.631115	-0.206127	0.240209	-0.387347	-0.315643	-1.00251	0.0761883	-0.355999	-1.21932	0.85123	1.74	2	0.420824
MIR1255A	-0.414814	-0.564536	0.0496756	-1.26442	-0.837481	-0.218687	0.542597	0.0814073	-0.684653	-1.0389	-0.207737	0.145693	-1.10332	0.936952	1.70908	2	0.406666
CXXC4-AS1	-0.0308894	0.227144	-0.739298	-1.03932	-0.97012	0.112762	0.78453	-0.557083	-1.14992	-0.435696	-0.0231708	0.455352	-0.849701	1.0792	0.872675	2	-0.528193
RAI14	-0.279762	0.56631	-0.0476522	-1.17218	-0.838638	-0.610757	0.46094	1.60902	-0.726715	-0.637021	-0.850339	0.314045	-1.10816	1.05635	1.17288	2	-0.916339
CCDC192	-0.642805	-0.212923	-0.92092	-0.548005	-0.460256	-0.0100501	0.298886	-0.330137	-0.0155054	-0.555192	-0.291383	-0.333288	-0.507293	0.756155	1.19216	2	-0.696974
IL3	-0.304323	-0.735604	-0.69578	-0.797769	-0.664436	-0.260869	-0.0815968	-0.302255	-0.205871	-0.474244	-0.136793	-0.343409	-0.332435	1.3046	1.2437	2	-0.337217
MIR1289-2	-0.541068	-0.566838	-0.73875	-0.502925	-0.771904	-0.448501	0.430819	0.68405	-0.417584	-0.290509	-0.0597694	-0.204884	-0.6215	0.606448	0.70478	2	-0.609943
PI16	0.121503	1.00996	0.428394	-1.13021	-0.737936	0.57382	1.17192	-0.997711	-1.17507	-1.3863	0.644343	0.504541	-0.975279	1.30773	0.9028	1.04741	-1.30991
LINC02520	-0.6594	-1.8056	-0.278948	-0.022241	-0.289176	-0.0572578	0.0784383	-0.367761	0.22218	-0.160642	-0.348608	-0.447535	-0.607461	0.846688	1.64621	2	-0.497981
TPBG	-0.702296	-0.0477129	-0.618598	-0.89194	-0.571872	-0.074908	-0.447169	0.319136	0.101309	-0.350414	-0.298976	-0.864673	-0.989252	1.33464	2	2	-0.328295
ME1	-0.0916317	-0.0039924	-0.343908	-0.866249	-0.57111	-0.219593	-0.475001	-0.444286	-0.295861	-0.628233	0.0181724	-0.336275	-0.40507	0.339141	1.08589	2	-0.255741
PRSS35	-0.452676	-0.826142	-0.721019	-0.701589	-0.445874	-0.193804	-0.250825	-0.246564	-0.282765	-0.536026	0.0637276	-0.0702609	-0.52684	0.558941	1.872	2	-0.272681
MICAL1	0.496672	-0.927344	0.687947	-0.919677	0.60905	-0.233884	0.657886	-1.17807	-0.851512	-1.91007	0.25308	-0.203106	-0.842337	1.13945	1.35814	1.7256	0.138174
DSE	-0.221052	-1.18252	-0.0193742	-0.0688259	0.202263	-0.41858	-0.0820928	-0.565656	0.0142208	-1.01433	-0.414233	-1.1543	-0.830562	0.939647	1.88728	2	0.451574
SYNJ2-IT1	-0.52492	0.184829	0.283027	-0.762821	-1.33779	-0.113034	-0.169562	-0.0628804	0.8197	-0.088624	0.234006	-0.705946	0.0534495	1.11361	2	0.696285	-2
PRKN	-0.336056	1.64509	0.0687723	-0.80674	-0.135223	-0.36984	-0.0540649	-1.09642	-1.19656	-0.139121	1.10043	0.835867	-0.848691	0.321394	1.19734	1.56971	-1.75588
TTLL2	0.226681	-0.553509	-0.424908	-0.425403	-0.978902	-0.545118	0.246849	-0.884846	-0.0807129	-0.521455	0.20252	-0.831688	-0.912088	1.07712	1.67224	2	0.0163232
TMEM106B	0.532551	0.677837	1.125	-1.0199	0.052741	0.00993392	0.42179	-1.35831	-0.853616	-1.41822	-0.642304	-1.1287	-0.839306	1.56098	1.32996	1.21542	0.334136
ARL4A	0.653382	-1.48035	0.250833	-0.602803	1.03024	-1.03529	-0.22487	-1.37822	-0.198767	-0.726739	-0.637291	-0.917943	0.473009	1.23166	1.59856	1.62639	0.338206
EEPD1	-0.00840834	-0.316869	0.285488	-0.000255528	-1.7954	-0.505182	-0.305303	-0.597099	0.412212	-0.940892	0.935954	-0.610718	0.129378	0.885396	0.987326	2	-1.11722
LUZP6	-0.00564542	-1.70368	-1.25161	0.220205	0.116424	-0.550833	0.144122	-1.12823	-0.759839	0.148301	0.477082	0.187482	-0.775786	1.12769	1.19562	2	0.17635
LZTS1	-0.58352	0.267349	0.209934	-0.860524	-1.10478	-0.310568	0.30215	-0.2943	-0.458201	-0.621996	-0.662918	-0.729386	-0.120347	1.36658	1.55925	2	-0.613919
PLEKHA2	0.76952	-1.93076	-0.485421	-1.31096	-0.111446	-0.457076	-0.153361	-0.127228	0.338631	-1.01345	-0.986129	0.0385069	0.409267	1.15002	1.72834	1.60869	0.532858
TRIQK	-0.300822	-0.218243	-0.733546	-0.641278	-0.606179	-0.173321	-0.598068	-0.635139	-0.602874	-0.35112	-0.0251064	0.27366	-0.461759	1.03976	1.88478	2	-0.662517
C8orf87	-0.487471	0.987669	-0.160208	-0.383865	-0.34102	-0.0944887	-0.230111	-0.558396	-0.826843	-0.377745	-0.310451	-0.72861	-0.750246	0.533377	0.94956	2	-0.48944
LINC00535	-0.443173	1.36032	-0.692591	-0.592566	-0.447259	-0.463671	-0.389504	-0.480353	-0.443853	-0.312057	0.153931	-0.156496	-0.7994	0.523695	0.759701	2	-0.732029
MIR151A	-0.104175	-0.376418	-0.710431	0.339194	-1.18849	-0.333187	0.579887	-0.67172	-0.219591	0.500132	0.298042	-1.10075	-1.12098	1.10421	1.52308	2	-0.906398
SCX	-0.341244	-0.550719	0.26615	-0.632753	-0.481553	-0.43754	-0.497792	-0.693489	-0.354189	-0.35276	0.203859	-0.593524	-0.551767	1.55334	1.24112	2	-0.703097
MIR7112	-0.426439	-0.763506	0.397233	-0.444057	-0.326388	-0.436102	-0.5684	-0.80455	-0.489114	-0.180073	0.161663	-0.419507	-0.454066	1.51247	1.05423	2	-0.796615
ZNF250	-0.0358952	-0.493194	0.0458072	0.221157	0.807887	-0.458995	0.512185	-1.09796	0.0191915	-0.979033	-1.73678	-0.339734	-0.646797	1.07683	0.984623	2	-0.437384
ALDH1A1	0.780014	-0.0726848	-0.139613	-0.576209	-1.37048	0.287463	0.524536	-0.191568	-0.33971	-0.690593	0.858322	-1.29388	-1.52924	1.48466	1.14133	1.844	-0.716349
LOC101927476	-0.674329	-0.85135	-0.786211	-0.937532	-0.696431	-0.278328	0.106756	-0.141589	0.52887	-0.880871	-0.289566	-0.216135	-0.339903	0.54584	2	2	0.241643
FHL1	0.0690811	-0.0639435	0.371109	0.567164	-0.0156307	-0.442186	0.0432927	-0.776413	-0.586005	-0.43098	-0.76441	-1.45025	-1.24968	1.47259	1.33272	2	-0.480138
TAF1B	-0.407709	-1.38192	-2	-0.597058	-0.991213	-0.0807631	-0.354909	0.222416	0.397659	1.00096	1.53068	0.972253	0.232402	0.888472	0.562052	1.1665	-1.10949
MYO1G	-0.425797	-1.59771	-0.390505	-2	0.0967146	-0.0263735	-0.411302	0.222966	-0.472203	-0.606583	0.748862	1.24288	0.456107	1.29846	0.121711	2	-0.23614
AIM2	-0.0920616	-2	-2	-0.503247	-0.764315	0.213115	-0.17873	0.314806	0.257219	0.130125	0.933025	0.4796	0.733222	1.09292	0.516327	1.21992	0.15638
UBASH3A	-0.605531	-0.858606	-0.58832	-1.20397	-0.578255	-0.178462	-0.89143	0.580197	1.32005	0.58945	-1.28886	-1.36735	1.1766	1.23688	0.454845	1.56773	0.63503
NEDD4	-0.671658	-0.506757	-1.24465	-1.78589	-1.25701	0.24738	0.100722	0.0347488	0.175338	-1.20523	1.10319	0.267129	1.64528	1.07997	0.738616	1.30748	-0.028659
PRR5	-0.755665	-0.778106	-0.740912	-1.23887	-0.239185	-0.539516	-0.736316	-0.216093	0.241337	-0.847783	0.806811	0.657622	-0.225983	1.01531	0.560031	2	0.116162
LINC01933	-0.257691	0.640955	-0.0198234	-1.36315	0.24779	0.265459	0.734103	-1.29527	-1.16395	-0.475846	0.644499	0.571096	-0.868332	1.34388	-0.0907601	2	-1.16439
C1orf141	-0.753432	0.0103939	0.0233149	-1.39368	-0.966479	-0.339356	-0.795674	-0.358963	0.548205	-0.268697	1.14491	-0.499587	0.431764	0.643001	0.586697	2	-0.853602
LINC00545	-0.930192	1.01511	-1.27646	-0.739587	-1.02847	0.142977	-0.71897	-0.577882	-0.376387	0.949486	1.51609	-0.222688	-0.849258	1.20619	-0.00885826	2	-0.196942
CORO7-PAM16	0.281111	0.0748713	-0.621343	-1.32651	-0.56036	0.070594	0.320369	0.166289	-1.17474	-1.48027	1.73183	-0.197933	-1.1244	1.14313	0.333997	1.96764	0.395721
DNAJA3	-0.341403	0.368498	-0.525542	-0.907359	0.357386	-0.0674649	0.474761	-0.259216	-1.20725	-1.71648	1.46618	0.300107	-1.12904	1.04952	-0.43819	2	0.367172
ICAM2	0.0471877	-0.621567	1.16849	-1.19955	0.438907	-0.312381	0.246685	-1.33329	-1.66185	-1.4088	0.990489	-0.0342076	-0.179549	1.323	0.697094	1.62309	0.216249
KIF19	0.215044	-0.393586	0.277292	-1.61962	-0.279641	0.0567502	1.05821	-0.38225	-1.03651	-0.694413	1.01728	-0.249483	-1.46955	1.17882	0.600798	2	-0.500989
SLC5A1	-0.507297	-0.777045	-0.733137	-0.911936	-0.377699	-0.159994	0.224511	-0.343682	-0.553441	-0.142664	0.97574	0.322765	-0.54496	1.60849	1.10486	2	-1.54323
LINC01589	-0.865499	-0.650701	-0.892576	-0.421094	-0.76378	-0.449588	-0.210117	0.448866	-0.234132	-0.947023	1.37204	-0.415764	-0.00866331	0.909698	0.737084	2	-0.475514
FAM180A	-0.752477	-0.894816	-1.25988	-0.460687	-1.06409	-0.382337	0.0047628	-0.116747	0.0121729	-0.255948	2	1.2566	-0.536063	0.78449	0.185348	2	-0.651457
LCNL1	-0.221363	0.810169	-0.474783	-1.1815	-0.645686	0.348197	0.131722	-1.05333	-0.632055	-1.2393	1.46995	0.165486	-0.820309	1.20289	0.903723	2	-0.828289
GPRIN3	0.20542	-1.62096	-1.35212	1.2365	-0.748965	-0.624692	0.0438287	0.579966	2	0.979798	0.172635	-0.612211	-1.12029	0.386611	-0.101451	1.1943	-0.636487
DAPK2	-0.206086	-0.429567	-1.14712	0.473123	-0.563565	-0.547051	-0.242084	0.449465	2	-0.0788803	-0.497425	-0.894052	-1.05368	0.498595	0.501888	0.900499	-0.293748
PLEKHA7	-1.23232	-0.214823	-0.99748	-0.18903	-0.284429	-0.297094	-0.949377	0.616556	0.558469	2	-0.883988	-0.225486	-0.215022	0.28202	0.267331	2	-0.725204
MIR7843	-1.27106	-0.306045	-0.519119	-1.7213	-1.17143	-0.110433	0.172712	1.28446	1.70508	-1.07849	0.787898	0.36051	-0.292541	0.856327	0.617846	1.27486	-0.58928
CASR	-1.18116	0.286796	-0.789601	-0.714865	-1.33842	-0.446988	-0.339048	0.849283	1.8854	0.0821256	0.410768	-0.890227	-0.667343	1.70741	0.473323	1.39154	-0.718994
CD82	-0.34858	-1.23609	-1.00024	-0.624792	-1.4398	-0.458855	0.388664	1.08087	0.573483	1.05782	-0.50895	-0.947839	-0.178415	0.824147	0.845088	2	-0.313059
DNM2	-0.902578	-0.763528	0.475967	-1.66919	-1.42933	-0.0933282	-0.0774398	1.04337	0.424366	-0.813063	-0.0286555	-0.545277	-0.198317	0.967245	0.714393	2	0.545696
MIR4748	-0.23643	-1.1785	0.19541	-1.55952	-1.659	-0.0527376	0.164675	1.27786	0.533054	-0.566024	-0.180886	-0.42149	-0.616332	0.79016	0.598733	2	0.6633
MMP24OS	-0.623587	-0.508224	-0.744982	-0.633079	-0.226785	-0.576419	-0.359922	0.436909	0.201413	-0.887772	0.283728	-0.167021	-0.103718	0.302908	0.540062	2	-0.423791
CFAP77	-0.589087	0.48819	-0.212179	-1.5502	-0.532212	-0.0629662	0.579403	0.532558	-1.38013	-0.787682	0.322299	0.275466	-0.610123	1.08851	0.0088353	2	-0.342102
ASPRV1	-0.485307	-0.331337	-0.344455	0.926147	-1.35114	-0.803442	-0.339002	0.447718	0.928632	-0.107685	-0.581255	-0.693424	-1.98905	1.07028	0.764351	1.85684	1.03213
LINC00398	-1.10071	0.593169	-1.45679	-0.197776	-1.17162	-0.394246	-0.552446	0.197907	1.43986	1.54464	0.963741	-0.230419	-0.811506	0.221711	0.168404	1.79245	-1.00637
GAS2L1	-0.500715	-1.12265	-0.860036	0.877829	-1.35335	-0.771994	0.066497	0.193973	0.879895	1.41234	-0.438862	-0.39604	-0.138267	1.19479	0.875335	1.64914	-1.56788
FGR	-1.16568	0.389584	-0.0307226	-1.34372	-0.17582	-0.45488	-0.0280255	0.824679	1.87456	-0.537494	-0.594768	-0.95525	-0.890868	0.903429	-0.28199	2	0.242836
TMC5	-1.14942	-0.875406	-1.40933	0.536138	-0.0331366	0.639246	-0.988054	0.250665	1.27791	0.044945	1.15414	0.602288	-0.869482	1.6107	-0.579492	1.14945	-1.36116
KDSR	0.332688	-1.85595	-0.346583	0.360024	-0.901581	-0.479729	-0.418396	-0.355802	0.9164	-0.971172	0.792814	-1.3637	-0.172226	0.829805	0.697256	2	0.738606
PLEKHF1	0.273469	-1.49391	-0.398138	0.140409	-0.298524	-1.06865	-0.606736	-0.338668	2	-0.56391	-0.284745	-0.135748	-1.07992	1.52043	0.326729	1.69995	0.0942946
PAG1	-0.639388	-0.687347	0.607582	-0.259572	-1.398	-0.602536	0.162275	0.579521	2	0.179171	-0.683902	-1.08497	-1.14219	0.722893	0.493201	1.10484	-0.00384854
SYT6	-1.18266	1.3605	-0.713523	-1.49903	-0.484601	-0.607938	2	-0.375885	-1.12918	1.37201	0.541094	0.735697	-0.38387	0.514859	-0.138453	0.112415	-0.295277
KRT7	-0.775486	0.16389	-0.713474	-0.412493	-1.0359	-0.321182	0.121518	-0.526908	0.069655	1.5096	-0.503376	-0.53163	-0.917026	0.555518	1.56616	2	-0.747472
LOC150935	-0.520475	1.10708	-1.28372	-0.37935	-0.969898	1.16837	0.133497	-0.53294	-1.44925	0.819199	1.28788	1.78239	-0.287182	0.124137	-0.453022	0.737709	-1.28442
STX18	-0.968569	-1.01704	-0.928904	0.383037	-0.473292	-0.518215	-0.0988891	-1.187	0.508794	1.59514	1.23556	-0.401938	-0.371832	0.974878	0.565765	1.92599	-1.22349
CLU	0.18277	0.437986	0.357406	1.41119	-1.21607	-0.728857	0.89253	-0.475916	0.211042	0.931367	-1.83453	-0.693993	-1.56446	0.72235	0.885857	1.23901	-0.757673
SLC35E2A	-0.404185	-0.435522	0.146561	-0.579331	-0.324794	0.202318	0.358798	-1.305	-0.822549	-1.28695	0.508328	0.192444	0.0813743	1.07324	-0.260704	2	-0.211929
DRAXIN	0.0689298	0.197959	0.366023	-0.553218	0.920616	0.0155129	-0.0308082	-0.624957	-1.75077	-1.4961	0.218129	0.0778155	-0.769418	1.22444	-0.183696	2	-0.272786
IFFO2	-0.0852375	-1.10964	-1.23052	0.255345	0.347569	0.0555193	0.814711	-1.32075	-0.070633	0.658145	0.00619995	-0.457536	-0.561767	0.997994	1.12814	2	-1.61829
PIGV	-1.0031	-0.293571	-0.590156	-0.964455	0.317572	-0.0235167	-0.0897716	-0.51374	-0.373711	-0.884323	0.0534352	-0.295735	-0.805098	1.19316	0.828777	2	0.389135
PHC2	-0.131732	1.29601	-0.231986	0.241933	-0.937554	0.0570449	-0.0149397	-0.822094	-1.71236	-0.27211	-0.573573	-0.259826	-1.42123	1.87398	1.09207	1.56228	0.254096
LOC101929464	-0.555181	1.15333	-1.86475	0.8827	-1.37426	0.568668	-0.613655	-0.146666	-1.29581	0.0182236	-0.0869444	1.25394	-0.947316	1.46557	0.620272	0.897265	0.0246061
AGO4	-0.415725	0.154097	-0.307768	-0.0767411	-1.279	0.217671	-0.163152	-0.283904	-0.494373	-0.366467	-0.336641	0.412104	-1.17715	0.733269	0.05698	2	-0.0380762
ZC3H12A	-0.17478	-1.38961	-1.09928	-1.2635	0.563787	-0.441427	-0.647657	0.723256	0.28411	-0.770015	-0.448157	-1.14828	0.591246	1.04472	1.28254	1.84307	1.04999
RSPO1	0.66192	1.6595	-0.165917	-0.765528	-0.741635	-0.149022	1.65059	-1.2368	-1.12857	0.00293606	0.448142	-0.00993856	-1.17538	1.02031	0.152337	1.19673	-1.41968
FAAH	-0.383977	-0.223681	-0.463482	-0.347636	-0.884801	-0.0445095	0.221392	-0.401389	-0.720874	-0.184853	0.0616346	0.220213	-0.539563	0.716683	0.196025	2	-0.750876
LINC01398	-0.356206	0.00534033	-0.794469	-0.643657	-1.08148	0.190387	0.77609	-0.0927149	-0.78901	-0.0990189	0.399241	0.742157	-0.532757	0.735268	-0.105944	2	-1.35339
MIR378G	-0.967326	0.22225	0.648118	-1.7687	1.71239	-0.146895	-0.581546	-0.0544243	-0.579519	-1.2272	-0.0293914	1.02455	-0.891831	1.29333	0.775707	1.29683	-0.726332
PGLYRP4	-1.12882	0.894862	-0.760238	-0.859832	-0.463164	0.118086	0.142681	-0.425875	-0.974009	0.23229	0.857369	0.355107	0.43302	1.70275	-0.813621	2	-1.43395
GATAD2B	-0.404615	-1.15477	-0.249546	0.381197	-0.411164	-0.793322	0.325405	-1.1386	0.194473	-0.481611	-0.657804	-0.38326	-0.970116	1.00369	1.25016	2	0.838258
FCGR2B	-1.70921	0.872573	0.128164	-0.5481	1.64831	1.08536	1.34682	-1.21795	-1.23942	-0.218488	-0.808246	0.117342	-0.937809	0.145353	0.739691	0.980464	-0.384854
DNM3OS	0.0229516	0.611452	0.986155	-0.414107	-0.0694905	0.552716	-0.515639	-1.30042	-0.963889	-1.36133	-0.297223	-0.601723	-0.647465	0.433599	0.879933	2	-0.0714248
PIK3C2B	-0.993124	-0.541777	0.0987972	-0.624043	-0.856678	-0.125716	0.426444	-0.552329	0.00920924	0.437021	0.288983	-0.570524	-0.664259	1.21763	0.822509	2	-1.25476
CTSE	-0.184074	-1.01849	0.0457375	0.314939	-1.56723	0.264837	0.78875	-0.232777	-0.485151	0.517983	-0.695841	0.326539	-0.0287432	0.891697	0.166918	2	-1.70964
PTCHD3	0.0499793	0.822944	0.677341	-0.493051	-0.124262	-0.468238	0.845704	-0.66589	-1.47558	-0.517194	-0.529509	-0.409098	-1.40103	1.56686	0.92964	2	-0.877513
FXYD4	0.992323	-1.1295	-0.185134	0.081115	0.859407	-0.2746	0.913498	-1.19466	-1.5514	-1.05973	-0.462394	0.000288361	-0.3991	2	0.888045	1.01232	-0.617692
MIR1296	-0.0105811	0.936066	0.837665	-0.702567	1.12072	-1.1834	1.21873	-0.97389	-1.03931	-1.32476	0.437472	-0.440583	-1.72677	0.523367	0.445871	1.38378	0.498193
H2AFY2	-0.952415	0.641546	0.882412	1.9386	-0.497311	-0.513565	0.30961	-1.18755	-0.387167	-0.980356	-0.447343	-0.977398	-1.0329	1.35517	-0.204544	1.66215	0.391054
LSP1	-1.04577	0.12234	1.01328	-1.97401	-0.354707	0.216491	0.217736	0.117795	0.0881843	-1.18329	-0.81672	0.471642	-1.17114	1.54954	0.540597	1.78737	0.42067
RAG2	-0.545776	-0.444666	-0.353543	-0.818551	-0.0770606	-0.51019	-0.244778	0.0887514	-1.13625	-0.465304	0.163231	-0.727702	-0.835997	2	0.915414	2	0.390116
MPEG1	-0.291858	0.274877	0.00598983	-0.770096	-0.459164	0.101654	0.464011	-1.13571	-0.437717	-0.128737	-0.963484	-0.0283196	-0.589502	2	0.346966	2	-1.02116
MRPL16	-1.1098	-0.899603	0.740575	-0.544947	0.600906	-0.246323	0.385212	-0.053941	-1.21524	-1.13174	-0.12584	-0.292655	-1.35226	1.25158	1.08733	2	0.790219
ENDOU	-1.1125	0.962134	2	-0.920847	-0.149198	-0.452758	-0.159642	-0.297183	-0.999516	-0.247376	0.370336	-0.538491	-1.34896	0.707392	0.213796	2	-0.210164
COL2A1	-0.150019	0.775863	2	-0.963447	0.0679188	0.433678	0.562877	-1.12576	-0.525128	-0.0109852	-0.717162	-0.557741	-1.28314	1.11408	0.0336583	1.04144	-1.1846
PXN-AS1	0.62907	-1.13602	0.0997997	-1.13423	-0.523155	-0.707681	-0.306232	-0.297568	-1.37747	-0.500084	0.860734	0.600007	0.628759	1.36433	-0.247324	2	-0.459537
C1QTNF9B	-0.281574	-0.0988149	-0.0849098	-0.812171	-0.315191	0.90402	-0.227388	-0.60643	-0.242328	-0.905484	2	0.624711	-0.661006	1.0071	-1.21782	1.32413	-1.03133
ATP12A	0.0717163	-1.0644	0.607925	-2	0.877331	-0.11689	-0.0178056	-0.582411	-0.54682	-0.830131	-0.995064	-0.00856771	-0.304204	1.27958	0.874727	1.42167	1.4905
LINC00462	0.606805	0.0392822	0.437483	-0.839952	0.544061	0.794731	0.978667	-1.2229	-1.83824	-1.36727	-0.387979	0.737781	-1.4725	1.38067	0.352381	1.08696	0.170023
PHF11	0.595368	-0.300772	-0.511498	-0.83964	-0.05909	-0.730895	-0.169656	-0.387626	-0.729467	-1.45229	-0.677963	-0.643799	-0.169051	1.36686	1.89706	2	0.733297
LINC00347	-1.16502	0.620955	1.14044	-1.43028	0.625593	1.67193	-0.19599	-0.94699	-1.54187	-0.257575	-0.120888	-0.69842	-0.495581	1.65135	0.178068	0.914373	0.0499023
CLN5	-0.761313	-1.43944	-1.27659	-0.96587	0.11987	-0.703868	-0.718962	0.644035	0.733504	-1.43568	-0.0298121	0.76855	0.324678	1.27538	0.981484	1.6739	0.810136
SLITRK5	-0.0286659	0.773286	-0.367098	-0.384742	-0.386423	-0.268198	-0.187447	-0.0163715	-0.789794	-0.482756	-0.70133	-1.00826	-0.905784	1.92359	1.30072	2	-0.834518
GAS6-AS1	-0.018629	2	1.46021	-0.588578	0.123229	0.309972	0.167906	-1.11302	-0.954785	-1.01174	0.0356938	-0.634424	-1.67037	0.737469	-0.406113	0.690542	0.51384
HECTD1	0.652303	-1.07256	0.176873	-0.0537198	0.348677	-0.540395	0.578548	-1.00443	-0.745619	-0.636471	-0.012276	-1.43272	-0.842157	1.49735	0.533746	2	0.0265866
DGLUCY	-0.671174	0.0273996	0.53136	-1.68667	-0.342136	0.212034	0.96814	-1.1635	-1.25101	-1.45182	0.745799	0.695141	-0.125817	1.49164	0.878599	1.46304	-0.321046
PPP4R4	0.162507	1.39767	0.58279	-0.169842	-1.34276	-0.00715669	1.14224	-0.263861	-1.24862	-0.760151	-0.216316	-1.35182	-1.13705	1.80754	0.689686	1.12297	-0.407817
SERPINA6	-0.923465	0.949859	0.522726	-1.18344	-1.32964	-0.746286	0.45807	-0.615418	0.359143	-0.41785	-0.457286	1.4238	-0.63234	0.878367	0.0751685	2	-0.697005
SERPINA2	-0.775361	2	-0.782919	-0.759506	-0.79862	-0.704394	0.445096	-0.28324	-0.236174	-0.242018	-0.690289	0.124236	-0.606871	0.762861	0.606816	2	-0.635248
LTK	-0.371799	-0.127969	-0.558892	-0.405895	-0.399569	-0.160237	0.0270784	-0.498971	-0.704861	-0.110573	0.308577	-0.525205	-0.718494	0.817459	0.856596	2	-0.814262
SPTBN5	-0.0987156	0.976164	-0.994886	-0.878554	-0.453561	0.926252	0.682246	-0.535651	-0.355812	-0.682463	0.438308	0.474741	-2	1.49782	0.823429	1.16784	-0.57084
MIR4310	0.25603	0.404072	-1.27699	-0.0104488	-0.376979	0.804664	1.06465	-0.619339	-0.263998	-0.683331	0.427151	-0.114197	-1.8815	1.78651	0.830874	1.17164	-1.51882
PDIA3	1.87773	-0.863283	-0.475561	1.07295	0.174124	0.612716	-0.389401	-1.12623	-2	-0.554151	-1.07882	0.229282	-0.301852	0.708078	0.81561	0.952026	0.490886
LOXL1	0.124272	0.273885	0.361352	-0.687422	0.410718	-0.00542536	0.336394	-1.60884	-1.473	-0.766705	-0.0553309	0.143989	-0.628907	1.15563	0.623414	2	-0.822819
MIR7706	0.2486	-0.779355	-1.2822	-1.04957	-0.299249	-0.694009	-0.944069	0.206561	1.03075	0.51888	-1.02621	-0.422756	0.344693	1.74451	1.39422	1.70903	-0.699812
NLRC3	-1.06767	-1.46652	0.790139	-0.912155	0.463752	0.530505	0.113894	-0.526788	-0.707982	-0.341876	0.18573	-0.460708	-0.874965	1.786	1.0481	2	-0.60444
SRL	-0.695994	1.03845	-0.871021	-0.474792	-0.676877	0.0578484	0.338298	-0.405401	-0.325824	0.69878	0.376447	-0.195065	-1.0599	1.40964	-0.289332	2	-1.48338
TRADD	1.03762	-0.283527	-0.147034	-0.480087	-0.660169	-0.282202	0.756339	0.191416	-0.194526	-0.658418	0.976682	-2	-0.330656	1.16119	0.18982	2	-1.08927
FBXL8	1.00521	-0.363496	-0.136509	-0.514832	-0.707032	-0.294305	0.739591	0.228046	-0.154341	-0.673047	0.913706	-2	-0.299404	1.21224	0.241552	2	-1.03964
HSF4	0.973915	-0.282883	0.135774	-0.834256	-1.41875	-0.223869	0.903505	0.490031	-0.368925	-0.328763	0.926493	-1.83214	-0.126334	1.23158	0.207193	1.84737	-1.29994
SNTB2	-0.22364	-0.803169	-1.56362	0.833462	-1.01868	0.00425623	-0.62332	0.303038	0.453616	-0.783104	-0.505998	-0.291633	-1.03004	1.33322	1.12116	2	0.534881
FAM106A	-0.978347	-0.113929	-0.731402	-0.808636	0.318988	-0.29213	-0.0715576	-1.13481	-1.23368	-0.0125613	0.722132	0.569065	-0.335867	1.9493	0.104858	2	-0.384904
STH	-1.5327	-0.000181029	0.779831	-1.42769	0.287503	0.219193	0.00264459	0.624678	-1.12389	-1.03382	1.45294	1.47142	-0.0897137	0.333657	-1.03779	1.56224	-0.488328
KANSL1-AS1	-0.547878	-1.758	0.141371	0.0063781	0.0785672	-1.59128	-0.199866	0.437234	-0.368672	-0.392791	-0.632245	0.604822	0.321401	0.877541	-0.741795	2	1.52766
LOC102724596	0.203623	0.377074	0.846368	-1.96374	0.857791	-0.0651745	0.31103	-1.25364	-1.01523	-1.84464	0.87301	0.282739	-0.644838	0.928323	0.5494	1.39818	0.159721
CLEC4M	-0.811113	-0.55775	-0.343495	-1.37252	1.13266	-0.753493	-0.908198	0.462851	-0.106491	0.353865	-0.409871	1.12712	-0.72692	0.33206	0.243986	2	-0.433663
CYP4F12	0.651104	0.166153	0.50117	-1.35724	-0.395711	-0.0702376	0.575522	-1.47289	-1.1487	-0.860302	0.635294	0.480685	0.476499	1.36782	-0.230035	2	-1.35013
IGFL1	-1.1101	-0.587474	-1.36157	-0.830401	0.404935	-0.112415	-0.622634	-0.216061	0.426604	0.289437	-0.499419	2	-0.567929	0.719242	-0.353294	1.47584	0.193381
HIF3A	-1.24718	0.357315	-1.08678	-0.717512	-0.381016	1.00373	-0.576647	0.128532	-0.269165	0.445217	0.315976	2	-0.46789	0.376604	-0.852499	0.638718	-0.641014
C2orf91	-1.0241	-0.925849	-1.42529	-1.00597	-0.0897143	0.0557323	0.487776	-0.340719	-0.00769607	-0.625452	0.446194	-0.00854185	1.75898	0.584028	-0.0812892	2	-0.353197
GPR148	0.147818	0.154139	0.811281	0.213104	-0.426461	-1.29069	1.18097	-0.517141	-0.192592	-1.17815	-1.30726	-0.149431	-0.219647	0.995253	0.653391	2	-1.23807
MIR4439	1.12089	1.30481	1.01028	-0.738491	-0.717209	-0.479305	0.0293773	-1.10185	-0.619899	-0.0612052	-1.00348	-1.35972	-1.24778	1.1748	0.864721	1.59163	0.232428
MIR4786	-0.529882	-1.07007	-0.846685	-0.247771	-1.49805	-0.0771109	0.0364533	0.446229	-0.430567	-0.470174	1.1316	0.520653	-0.923231	1.13331	0.510897	2	-0.311019
CAPN10-DT	0.141289	0.355236	0.371901	-1.20434	-0.800191	-0.638712	-0.00964164	-0.585787	0.103336	-1.24288	0.0581707	-0.550325	-0.483872	0.670253	0.518448	2	0.127986
TGM6	-0.520021	0.861342	-0.604982	-0.395667	-0.520886	-0.254769	1.35054	-0.946549	-0.703587	-0.591702	1.9859	-0.954919	-0.896638	1.43628	0.654344	1.14793	-1.04661
ELMO2	0.572598	-0.376491	0.96318	-0.273627	-1.53004	-0.801331	1.37636	-0.202966	-0.453461	-0.0772366	0.130662	-0.85126	-1.12242	0.735456	0.570361	2	-1.00794
MYT1	-0.618394	1.01368	-0.330968	-1.0851	-0.0385457	-0.132046	-0.287333	-0.824501	-1.15811	-0.755486	0.959667	0.680908	-0.347776	1.1561	0.101765	2	-0.951493
MIR3198-1	-1.06118	-0.904625	0.952827	-1.64566	-0.740558	0.0516721	0.0817315	-0.178133	0.165642	1.05075	-0.839783	-0.41571	0.317506	0.974175	0.552444	2	-0.784048
PEX26	-0.237314	-1.50904	-0.476448	-1.20232	0.394005	-0.418042	0.43984	-0.39333	-0.856758	-0.843617	0.703755	0.861398	-0.686712	1.39559	0.102673	2	0.24815
TUBA8	-0.443292	-0.642302	-0.758554	-1.41503	0.128115	-0.298867	0.0563642	-0.387254	-0.76175	0.158351	0.0844295	1.01519	-1.11508	1.8038	0.0256694	2	0.0177852
MIR5571	0.410617	0.521787	-1.05446	-1.04929	-1.47402	0.605641	-0.0532596	1.31346	0.036978	-0.404254	-0.529701	0.839693	-2	0.596175	0.162606	1.31148	0.974767
FAM230I	-0.616077	1.3023	-0.345291	-1.07632	-0.883927	-0.498571	0.529456	-0.72396	-0.272708	-0.535081	0.474193	-1.25115	1.94538	1.55712	-0.284953	1.37426	-0.694674
LOC105373051	-0.886316	-0.331992	-0.659909	-1.48751	-1.03159	-0.195833	-0.184166	0.497813	-0.690121	-0.0979331	0.201836	0.297519	-0.752243	0.920186	0.936894	2	0.690315
PRR5-ARHGAP8	-0.907424	0.248303	-1.13652	0.272482	-0.292738	-0.162337	-0.437647	-0.933633	-0.19204	-0.305333	1.05407	0.0260035	-1.49799	1.46431	0.561477	2	-0.31608
CRBN	0.946525	0.85914	0.295686	-1.43696	0.129895	-0.78172	0.823375	-0.471889	0.260946	-1.41896	-0.043302	-0.269077	-1.443	1.48137	0.714154	1.53337	-1.17956
WDR48	-0.759599	-1.05517	0.432928	-1.84494	0.490355	-0.504378	0.60508	0.368867	-0.0798293	-0.307699	0.144561	-0.176443	-0.351898	1.45174	0.208376	2	-1.09199
SEC22C	-0.54514	-1.91495	-0.860255	0.917752	0.690824	-1.46023	1.0424	-0.430421	-0.261271	-0.656227	-0.361677	0.27056	-0.682639	0.717943	1.48207	1.56757	0.483694
C3orf18	0.247537	-0.478283	-0.269344	-2	1.27656	-0.329459	-0.65914	0.199775	-1.06395	-1.02063	0.901919	0.00617821	0.0839645	0.65884	0.577663	1.68064	0.705731
TEX264	-0.187386	-1.33603	-0.374153	-1.45411	-0.16117	-0.708243	0.149324	-0.351985	-0.113129	-1.2951	0.418694	0.696554	-0.290875	1.11354	0.818463	2	0.494489
SFMBT1	0.692405	1.01746	0.979825	0.516238	-0.116287	0.0520814	0.547407	-1.44939	-0.623629	0.211414	-0.797175	-0.7914	-1.15048	1.3102	0.972837	0.766753	-2
RFT1	0.0209303	0.911449	0.77699	0.330522	-0.417684	0.243506	0.354151	-1.11059	-0.968198	-0.458223	-0.810344	-0.461207	-0.781948	1.60625	0.528946	2	-1.79898
ZBTB11	0.605314	-1.95977	-0.241384	-0.177357	-0.105637	0.770598	0.795433	-1.63569	1.24957	-1.41559	0.752483	-0.0393364	-1.3093	0.595774	0.503009	0.939366	0.672511
STIM2	-0.913709	-0.373942	1.58335	-0.857774	-0.232428	-0.988937	0.519046	-0.915589	-0.430882	-0.562217	-0.294488	-0.95276	-0.119112	0.76824	0.349607	2	0.82584
LIFR	-0.173876	1.40672	-0.534412	-0.402705	-1.69192	-0.530348	0.953912	1.11339	0.045898	-0.197923	-1.1607	-0.413937	-1.00766	1.51559	0.747239	1.34104	-1.01029
GHR	-0.475903	0.0171542	-1.9069	-0.879394	-0.2797	0.275328	0.610102	-0.542364	-0.16363	-0.80479	2	-0.118837	-0.587301	0.734715	0.657946	1.60931	-0.526823
TMEM174	-0.188182	0.94962	0.336191	-0.787123	-1.23419	-0.363635	0.411108	-0.184835	-0.345535	-0.155231	-0.831129	-1.24133	-1.37172	0.484818	0.633627	2	1.83943
RFESD	-0.529279	-0.519116	0.732797	-0.490648	1.53273	-0.384341	0.381026	-0.165267	-0.100891	-1.02666	-2	-0.513217	-0.43242	1.82357	0.846625	0.898887	0.301522
PCSK1	0.179683	0.297088	-0.563772	-1.10917	0.350437	-0.0496633	0.576277	-0.649098	-1.26642	0.627835	-0.897373	-0.3131	-0.748743	0.915005	0.661682	2	-0.840672
LINC01023	0.0640724	-0.161389	0.37565	-1.15368	0.238583	-0.433521	0.567901	-0.482988	-1.02681	-0.621862	-0.281191	-1.10694	-1.18273	0.976085	1.417	2	0.257228
THOC3	-0.435628	-0.3653	-0.333821	-0.996919	0.445569	0.10968	-0.171478	-0.726626	-0.791875	-0.979118	0.701637	0.144496	-0.473543	0.855585	1.34023	2	-1.10384
PRR7-AS1	0.5136	-0.283592	1.56452	-1.52974	0.954986	-0.465891	0.675631	-0.343576	-1.87411	-0.801437	-0.468829	-0.659718	-0.77971	1.3672	0.234825	1.06054	0.8353
HLA-G	-0.198768	-0.731484	-0.0914295	-1.38399	0.181358	-0.850831	0.22386	-0.289046	-1.92265	0.192449	0.396135	0.0725836	0.190372	2	0.516327	1.66717	-0.323342
LTA	-0.167952	-0.610544	0.680165	-1.59438	-0.130137	0.102173	0.582224	0.0392352	-1.613	-0.703901	0.684223	-0.502839	-0.549508	1.35325	0.704734	2	-0.601163
CCDC167	-1.02304	-2	-1.67294	0.210686	-0.448876	-0.199438	0.47762	-0.0565282	0.127283	0.523038	0.839554	0.739515	0.18913	0.79592	0.405867	1.8521	-0.374108
KLHL31	0.421508	0.702937	0.0646203	-1.1085	-0.173914	-0.784658	0.577283	-0.0247024	-0.678147	-0.634334	-0.572219	-1.69816	-1.37368	1.59156	1.34662	1.34776	0.996042
LOC101927640	-0.666102	0.188769	-0.905342	-0.850555	-0.656398	-0.345536	0.122582	-0.204097	-0.264761	-0.524081	0.610686	-0.517285	-0.587344	1.2582	0.500424	2	-0.336242
RFPL4B	-0.715739	0.405115	-1.01303	-0.909567	-0.657079	-0.297294	0.031886	-0.180878	-0.27098	-0.51723	0.606257	-0.243835	-0.580977	1.13091	0.419739	2	-0.400313
NMBR	-0.218613	0.884345	-1.4827	-0.701746	0.836715	1.31394	-0.619917	-1.27241	-1.62747	-0.385855	-0.430218	0.836321	-0.837633	0.988313	0.565308	1.24109	0.910534
NUB1	-0.379996	-0.903398	0.326764	-1.15227	-0.048945	-0.515217	-0.251694	-0.731203	-0.889732	-1.03755	0.572444	0.542844	-0.561249	1.50173	0.822651	2	0.0594193
SNAI2	0.433642	-0.429245	1.02057	-1.20303	0.417658	-0.182311	1.00245	-1.12351	-1.76669	-1.23983	-0.320382	0.539152	-0.695999	1.5333	0.0758134	1.63719	0.301212
PPDPFL	0.0265299	0.331317	0.28087	-1.10826	0.171308	1.60534	0.331887	-0.671051	-1.72945	-1.52781	-0.294216	0.907661	-0.0577261	0.774975	-0.695232	1.99419	-0.340334
LY6D	-0.51073	-0.261352	-0.0925821	-1.36219	-1.05537	-0.472038	0.277068	-0.205237	-0.610882	0.044722	0.350221	-0.175905	-0.799811	1.52529	-0.0270486	2	0.431475
IFNA2	0.112372	0.718476	-0.0641846	-1.00736	0.247702	-0.367674	0.309451	-0.465557	-0.708928	-1.05474	-1.11595	-1.06876	-0.185616	1.0624	1.39969	2	-0.392797
TLR4	-0.730057	0.714863	0.217639	-0.970308	-0.796519	-0.792327	0.261607	-0.0917098	-1.20044	-0.8171	-0.132526	0.549208	-0.999174	1.00174	0.346233	2	0.678877
NRON	-0.931302	0.0204681	0.847571	-1.99376	0.762891	-0.277277	1.27828	-0.624121	-0.532524	-1.39687	0.625492	0.0881376	-0.915775	0.740352	0.227437	1.91194	0.169058
LMX1B	-0.458253	0.879136	-0.36469	-0.759824	-0.14294	-0.321655	0.282862	-0.782276	-0.90087	-0.111001	0.0186664	0.443752	-1.83837	1.13823	0.197288	2	-0.0642155
MIGA2	-0.531062	0.0219907	-0.459119	-1.27807	0.0123727	0.168056	-0.543293	-0.107127	-0.983165	-0.648869	0.0321175	-0.260031	-0.123395	1.67505	0.83252	2	-0.659743
DYNLT3	0.497657	1.10805	0.453384	0.0934464	0.177646	-1.96293	0.244948	-1.45063	-0.638759	-1.14486	-0.732334	-0.875484	0.444765	1.23712	1.09566	1.51876	-0.0664368
TMEM255A	0.0261996	0.209209	0.145899	-0.0695295	-0.342181	-0.218902	0.691851	-0.575467	0.131039	-0.184445	-1.55405	-1.08669	-0.653586	0.401665	-0.0746759	2	-0.117347
CTAG2	-0.456133	-0.875764	-0.838681	-0.954756	0.761688	0.101794	-0.528008	-1.02509	1.22748	-0.816101	0.433293	-0.745124	1.23672	0.742206	0.336136	2	-0.943065
SPIDR	-1.21294	-1.06115	-1.42028	-0.833885	-0.720718	-0.267551	-0.865752	0.855264	0.743622	-0.317168	0.477501	0.521646	0.275037	0.225487	0.721027	2	0.284238
HPGD	-1.04239	-0.207809	-0.974436	-1.06791	-0.860123	0.0561675	-0.539706	-0.461666	-0.487739	-0.715555	0.860064	2	0.742754	0.356017	0.891572	1.89089	-0.594458
KAT2B	-0.879536	-1.64043	-1.429	-0.396508	-1.14328	-0.119595	-0.446104	1.08108	1.6712	-0.204689	0.912498	-0.443318	0.725603	0.41826	0.989157	1.37265	-0.467992
EFHD2	-0.536644	-1.52592	-0.992372	-0.405786	-0.568824	-0.291725	-0.716175	0.309184	0.287976	0.018629	0.490397	-0.649321	0.639462	0.482069	0.882018	2	-0.404378
PHLDA1	-0.182921	-1.84137	-1.74651	0.209944	-0.68607	-0.253824	-0.718272	0.94381	1.57229	0.877208	-0.427472	-0.543216	1.30787	0.384988	0.859417	0.894449	-0.650317
TBX19	-1.18235	-0.748702	-1.29162	0.18907	-1.03287	0.0673261	-0.751891	0.54477	1.68066	-0.537169	-0.468219	-0.436252	1.03469	-0.157881	0.661519	2	0.119382
BORCS5	0.229045	-2	-1.65634	-0.469196	-0.841703	-0.281533	-0.208916	1.20799	1.46241	-0.489059	0.250093	-0.747606	0.776055	0.28765	1.30699	1.09065	0.10822
LUCAT1	-0.412922	-2	-0.898341	-0.412546	-1.20553	-0.419012	-0.942791	1.12477	1.59652	-0.0414843	0.431275	0.316573	0.705797	0.171139	1.00435	0.874243	0.49313
MIR557	-0.774429	-1.45011	-1.37445	0.352452	-0.990575	0.0159013	-0.521629	0.25196	1.62837	-0.155864	-0.980455	-0.678004	0.849281	0.609866	0.8306	1.9803	0.406786
CAPN2	-0.117743	-1.69481	-1.59457	-0.183739	-1.99943	-0.125052	-0.437166	0.468506	1.00642	-0.291554	0.240744	0.439624	0.930116	0.662288	1.4155	1.2046	0.0762642
NFKBIA	-0.606474	-0.947071	-0.375914	-0.886225	-0.04161	-1.02424	-0.947614	0.23519	0.605161	0.272686	0.283429	-1.38497	1.29021	-0.0732488	1.80243	2	-0.290351
EPAS1	-0.293636	-0.647823	-0.405351	-0.856599	-0.365987	-0.768718	-0.260495	0.329639	1.04715	1.58391	-2	-0.826858	1.85898	0.0634752	0.784629	0.982627	-0.140505
METTL2B	0.0145845	-1.44551	-0.695777	-0.475348	-0.325532	-0.32212	-1.45936	0.361384	0.254132	0.915947	-0.125268	-1.53012	1.26387	-0.359527	0.839507	1.90986	1.17928
SH2D2A	-0.251305	-1.62486	-0.782763	-1.06334	-0.709649	-0.557621	-0.553374	0.39387	0.430476	-1.04396	-0.460867	0.190182	1.17069	0.492969	1.40051	2	0.863615
SBF2-AS1	-1.14926	-0.321219	-1.49929	-0.735641	-0.423547	0.162912	-0.53167	-0.289633	-0.306562	0.164872	-0.283729	-0.697181	2	0.269136	1.61527	1.87807	0.0706681
LOC440028	-1.0326	-0.588632	-1.54248	-0.535548	-0.192573	0.179742	-0.792228	-0.289086	-0.172246	-0.0505824	-0.574647	-0.573499	2	0.439573	1.54812	1.84115	0.234456
VPS37B	1.22152	-0.280285	1.19015	-0.917753	-1.00452	0.0769324	-0.0618646	0.294468	-0.785301	-1.97114	-0.813248	-1.31622	0.964479	0.856398	1.23607	0.899303	0.41102
FLJ31356	0.451204	-1.85484	-0.72436	-0.429288	-1.33209	-0.551313	-0.651759	0.178876	0.366647	-0.537618	-0.441215	-0.379373	1.09136	0.65492	1.93723	1.61534	0.606281
IL1RL2	-0.590496	-1.01167	-1.04432	-0.841821	-0.165825	0.0178515	-0.828755	-1.21275	-0.318776	0.239853	0.772664	0.398681	2	0.49481	1.10317	1.56271	-0.838362
LOC101928093	0.696124	-1.19808	-0.881753	0.512902	-0.567643	-0.62833	-0.88813	-0.865156	-0.373612	-0.466675	0.546614	-1.39978	0.692318	0.514452	2	1.48606	0.623222
SQSTM1	-0.719395	-1.78887	-0.831517	-1.00746	-0.116907	-0.2098	-0.817981	0.406868	0.177608	0.628268	0.393524	0.883612	1.74773	-0.00882217	1.06799	1.53067	-1.33552
MIR4648	-1.31214	-0.58718	-0.189844	-1.94862	0.0893516	0.155253	-0.717448	-0.577328	0.184348	-0.193767	0.942054	0.254168	1.07672	0.646865	1.60887	1.67516	-1.10646
CLEC4D	-1.16738	-1.55584	-0.503317	1.98238	-0.157517	-0.607731	-0.839967	0.223846	1.04016	0.104104	-0.872388	0.984621	-0.697941	0.910804	0.894669	1.10774	-0.846241
GDPD5	-0.425866	-0.315095	-0.368757	-1.31991	-0.239854	0.233453	0.270744	-0.816682	-1.03672	-1.27293	0.528798	0.798224	0.490814	1.32428	1.37953	1.99477	-1.2248
C15orf53	-0.428884	-0.748043	0.0820174	-1.14565	-1.87731	-0.148249	0.217232	0.691746	0.886801	-1.31156	0.464554	1.58218	0.270611	0.257901	0.887098	1.51289	-1.19332
GALNT3	-0.759003	-0.508722	0.257158	-1.47015	-1.32167	-0.133996	-0.740359	-0.132798	-0.745827	-1.08459	1.0555	1.81984	0.197425	0.0347006	1.11806	1.55624	0.85819
COL5A3	-0.805327	1.45495	-1.06401	-0.564434	-0.599121	-0.420915	-0.067288	0.167185	0.377845	0.148142	1.78544	-0.982225	-1.10728	0.0418144	0.643831	2	-1.04771
CCDC12	-0.633371	-1.68515	-1.35213	-0.605452	-1.03133	-0.403862	-0.447376	0.42988	0.77454	-0.812644	0.89975	-0.0578127	0.69242	0.674675	1.51248	1.90739	0.137992
LAMA2	-0.0996639	0.537226	-1.05937	-0.626754	-1.04331	-0.49941	0.360535	-0.782112	0.748699	-0.359701	0.858389	-0.739975	-0.729354	0.659818	0.601568	2	-0.707927
B3GALT2	0.402995	-0.751458	-0.316279	-0.767004	-0.336412	0.433801	-0.395958	-1.29872	-0.650592	-0.55187	1.27431	-0.25146	-0.0968667	0.428934	1.50395	2	-1.13407
FERMT2	-0.812601	0.548841	-0.266602	-0.892132	-0.298326	0.22737	0.113448	-1.71412	-1.36074	-0.254968	1.01526	0.414231	0.536454	0.948144	1.21436	1.8923	-1.31092
BCKDHA	0.284806	-0.120518	-0.313248	-0.758537	-0.456479	0.0844703	-0.451217	-1.99678	-1.03511	-1.22493	1.58351	0.560506	-0.107982	0.814852	1.3288	1.72719	0.0806665
PRNP	-0.34775	-0.835206	-0.99032	-0.181988	-1.01796	0.303921	0.0800799	-0.740545	-0.154702	-0.393939	1.27647	0.491602	0.0434093	0.80964	1.45186	2	-1.85275
PDE4D	0.24066	-0.101287	-0.231085	0.443255	-0.787316	-0.596322	-0.505717	0.963951	1.71797	0.722072	-0.668018	-2	-1.53033	0.647115	0.699991	1.17548	0.0386054
LOC101928988	-0.00880333	-0.277336	-1.14286	0.329938	-0.593444	-0.617178	-0.232629	0.364114	2	-0.0438733	-0.328097	-0.756755	-1.10026	0.309436	0.47124	0.636929	-0.308417
DUSP5	0.354994	-1.7829	-1.60808	0.245427	-0.926452	-0.300658	-0.248209	1.18335	2	0.301026	-0.0817543	-1.15243	-0.0379041	0.558029	0.910641	0.639916	-0.204355
GSC	-1.01634	-0.187699	0.707922	2	-1.50674	-0.698256	-0.743702	0.556055	0.0326148	1.12483	-0.396669	0.838405	-0.702419	-0.370278	0.640494	0.651141	-1.2876
PLAT	-0.0640014	-1.28501	-0.830757	0.450899	-1.30556	-0.245633	-0.447603	0.49398	1.46904	1.58692	-0.0815887	-1.12224	-0.326301	0.355059	1.1356	1.4786	-1.2614
MIR5680	-0.530006	-1.45792	-1.21547	0.0844544	-0.707045	-0.573178	-1.01623	1.15004	1.71049	1.04736	-0.570471	-0.262922	-0.682151	0.446223	0.692211	1.83352	0.0510942
JAK2	-0.614326	-1.60075	-1.32639	-0.414541	-1.18597	-0.322295	-1.2211	1.14472	1.18011	0.842137	-0.709649	0.393508	0.106561	0.636124	1.17593	1.41767	0.498261
LINC02608	-0.933631	-0.668893	-0.25709	-1.10804	-0.899787	-0.499792	-0.907929	0.546285	0.914648	-0.406594	0.0268399	-0.445739	-0.0368988	0.343493	0.747589	2	0.589172
PRKCQ	0.192587	-0.791143	-0.467448	-0.135941	-0.945486	-0.00603366	0.0538757	1.44704	1.48855	-1.48667	0.26403	-1.99949	-0.76798	0.264576	0.855011	1.2957	0.738819
ATF7IP2	-0.526109	0.535226	-0.239338	-0.251686	-2	0.17078	-0.623971	0.0336075	2	-0.292863	0.989487	-0.998789	-0.491935	-0.310298	0.648528	1.40833	-0.39357
MIR1181	-0.532178	-1.08787	-1.36047	-0.867837	-0.695961	0.0611547	-0.816368	1.1689	0.701763	-0.665194	0.191242	0.303215	0.659204	0.199377	0.802031	2	-0.665676
ATP10D	-0.127908	-0.554884	-0.760583	-0.665672	-0.998665	-0.420709	-0.619618	0.867627	2	-1.42292	-0.0806574	-0.410568	-0.684806	0.757047	1.0254	1.18279	0.360535
HTR4	-1.66472	-0.34162	-0.687324	-1.08265	-0.935488	-0.180799	-0.354257	0.918179	0.852963	-0.839298	-0.036998	1.60428	-0.794018	0.254835	1.42408	1.68159	0.181238
LOC100129603	-0.98094	0.283749	-0.0189676	-0.824184	-1.67371	-0.623483	-0.0955474	0.978252	0.746205	-0.265667	0.29036	-0.288915	-0.307699	-0.297319	1.02824	2	-0.705138
FAM3C	-0.219843	-0.0535409	-0.149658	-0.519659	-0.521383	-0.835371	-0.35376	1.44533	2	0.157956	-1.17599	-1.13182	-0.0972685	-0.200937	0.30828	0.698054	-0.35466
DRAIC	0.472933	-1.51575	-1.66983	2	-0.0613478	-0.955157	-0.129236	0.920935	0.701278	0.126219	-0.158052	-1.36437	-0.478391	0.269461	0.80176	0.382019	0.355641
LINC01117	-0.540287	0.510847	1.30074	-0.274902	-0.696249	-1.0932	0.976388	0.0767196	-0.851094	-0.806166	-0.725285	-1.59626	-0.382926	0.37419	1.46289	2	0.237507
ALCAM	0.207666	-1.81924	-0.895725	0.0328255	0.805582	-0.676305	0.143303	1.19837	-1.35166	0.902359	-1.23302	-0.24544	-0.96711	0.702107	1.03564	1.41504	0.745605
HMGN3	-0.373116	0.24271	1.32685	1.10514	-1.34501	-1.03819	0.0523725	0.851618	0.997743	-0.769415	-1.12477	-1.0749	-1.39199	-0.181775	1.36062	1.15407	0.208049
HMGN3-AS1	-0.0228123	-0.549346	1.64627	1.008	-1.17452	-0.978185	-0.0369442	1.101	1.17027	-0.804879	-1.38248	-1.01497	-1.11841	-0.117125	0.953845	1.11664	0.203635
HSD11B1-AS1	-0.349831	-0.618721	-0.539613	1.33017	-0.614838	-0.233952	-0.528947	-0.34804	2	1.94267	-0.382863	-1.00844	-0.832464	0.0201284	0.492484	0.639571	-1.18437
LOC101927851	-0.0186594	-1.36615	-0.761493	1.9528	0.0175007	-0.0986934	-0.0153901	-0.429645	1.20991	2	-1.03387	-1.23505	-0.938197	0.0272244	0.37294	0.428218	-0.173808
FAM107B	0.40642	-0.507418	-0.209619	1.29046	-1.19751	-0.742764	-0.339258	-0.25678	1.24505	0.893716	-0.438559	-1.78527	-1.05349	0.19169	1.46019	1.55843	-0.515289
ITGB6	-0.391066	0.404389	0.998774	1.14821	-1.61448	-0.471329	0.434366	-0.644364	1.21091	1.69371	-1.22328	-0.580823	-0.90451	0.111234	0.695631	0.585061	-1.45243
TACO1	0.230553	0.838199	-0.801573	1.46643	-1.50359	-0.281112	1.07821	0.0125284	1.05461	-0.400748	-0.844464	-1.05832	-1.96043	0.16211	0.619832	1.25341	0.134364
IL31RA	-0.530758	-0.0397044	-0.346179	1.18798	-1.78939	0.121589	-0.325937	0.177688	1.43909	0.344165	-1.33137	-0.384655	-0.854499	0.18533	1.25648	1.85606	-0.965888
TNFAIP8	0.434392	-0.852872	0.210055	1.11462	-0.586741	-0.625987	0.483461	0.110264	1.44807	0.269637	0.0304023	-1.95384	-2	0.549444	1.01771	0.723668	-0.148789
C9orf66	-0.115826	-1.33514	-1.35566	1.15988	-0.704326	-0.116717	-0.060433	0.563859	1.63657	-0.104143	-1.27284	-0.946872	-0.868026	0.966926	1.36447	1.19726	-0.00897231
RASSF5	-0.205275	-1.88367	-0.900428	-0.565405	-0.602811	-0.618912	-0.0610293	0.0027373	1.39787	1.05746	0.151528	-1.34606	0.318658	0.77643	0.759476	2	-0.336638
MIR1343	-0.777545	-1.0748	-1.54121	0.408637	-0.67429	-0.568041	-0.46516	-0.213833	1.62049	1.62779	-0.355243	-0.86815	0.0651649	-0.158357	1.76268	1.16817	0.0436845
LINC02052	-0.72441	-0.553055	-0.764745	-0.987114	-1.46719	0.218858	-0.417115	0.741006	1.30778	0.18439	-0.218325	0.0457461	-0.572889	0.260633	0.482347	2	-0.384709
CRYGS	-0.723507	-0.973951	-0.413328	-0.541518	-1.23746	-0.380529	-0.26746	0.873463	1.4729	0.299668	-0.846554	-0.267015	0.00646919	-0.118922	0.80426	2	-0.450898
MCUR1	-0.503945	-1.90487	-0.818771	-0.0688593	-0.597337	-0.226584	-0.58274	0.227866	0.931278	1.31421	0.970917	-1.39176	0.29853	0.586816	2	0.453276	-0.698466
TNFRSF25	0.18642	-0.527406	0.511446	-0.157683	-0.457983	-0.327639	0.235678	-1.35752	0.774647	0.670604	0.88643	0.143221	-0.144718	0.521433	0.579248	1.41374	-2
CDC7	-0.0696068	-1.56679	-0.815227	-0.389876	-1.27172	-0.0938033	0.352697	0.107344	2	-0.238795	0.186897	-0.846705	-1.0116	0.155878	1.10908	1.35672	0.672964
S100A11	-0.123646	-0.938582	0.0626916	0.23683	-0.272653	-0.353851	0.364021	-0.944213	1.24714	0.257027	-0.594874	-0.746198	-1.68471	1.45236	1.8669	1.27761	-1.10584
LINC01686	-0.363134	-1.33232	0.312763	-0.86775	-0.371722	-0.179722	0.133909	0.153639	2	0.339244	-1.10789	-1.56451	-0.622667	0.643691	1.73797	1.16408	-0.0891399
ENKUR	0.644763	-0.0309597	0.650121	0.0546054	0.474115	-1.26261	-0.5916	0.0857015	1.23874	-0.884766	-1.60713	-1.12021	-1.15585	0.582305	1.87239	1.26473	-0.214355
LINC01516	-0.204652	0.594097	-1.22147	-0.638315	-1.02265	-1.30864	-0.319077	-0.0250608	1.09829	0.248549	1.2195	0.402528	-1.08548	-0.0487518	1.2729	2	-0.995463
SCUBE2	-0.429003	0.6897	-0.42644	-0.0746502	-1.74671	-0.498277	0.731451	0.373566	0.465394	0.965343	-0.2776	-1.133	-1.25745	1.49967	1.53776	0.882536	-1.3023
CCDC83	-0.0364503	-1.00395	0.20379	-0.457108	-1.13047	-0.56703	-0.0381841	0.74149	2	-0.913807	0.213995	-1.16464	-1.45063	0.981863	0.532145	1.44501	0.480154
CFAP54	-0.261196	-0.0859053	-0.952357	-1.40204	-2	-0.561103	-0.220843	0.539658	1.62915	0.130393	0.29808	-0.531393	0.0128051	0.37975	1.20795	1.56924	0.493829
FES	-0.202592	-0.939006	-1.21323	0.910219	-1.26631	-0.358989	-0.841689	-0.111649	2	0.810954	0.497693	-0.777568	0.269714	-0.429967	1.33074	0.932325	-0.87864
BEAN1-AS1	-0.194191	-1.81146	-1.49016	-0.180006	-1.00609	0.0304672	-0.269723	0.89103	1.41086	-0.153594	-0.150369	-0.896213	-0.0518474	1.19451	1.36071	1.54152	-0.22544
XAF1	-1.08307	-0.453349	-1.17778	-0.303234	-0.361022	-0.290852	-1.10933	0.23821	1.48888	-0.845032	0.0577994	0.209247	-0.618456	0.891701	1.30985	2	-0.33229
TBKBP1	-0.625803	-0.957842	-0.953999	-0.681421	-0.847632	0.231389	0.0812596	0.372478	1.00058	-0.0669092	-0.859115	-1.24538	-0.198961	0.72139	1.1424	2	0.204777
SLC35B1	-0.865879	-0.543678	-1.23756	-0.0261891	-0.632957	-0.420342	-0.719111	0.544465	1.57363	0.176259	-0.0824203	-1.3876	-0.0369269	0.489973	1.11135	2	-0.385684
IL18R1	-0.541256	-0.804886	-0.622171	0.037714	-0.0122683	0.166813	0.0737686	-1.88436	1.12566	1.23149	-0.520861	-0.531843	0.530284	0.250634	1.33043	1.76173	-1.59088
BFSP1	0.115358	-0.489032	-0.95401	-0.86795	-0.76958	0.345433	-0.406639	-0.14272	1.68622	-0.344853	0.799116	-1.2437	-1.7512	0.980477	1.62853	1.13066	0.283901
C21orf91-OT1	-0.662703	-2	-0.131661	-1.21991	0.0494061	-0.611011	0.390186	0.319009	0.501029	-0.538477	-0.79751	0.394411	0.545402	0.704162	1.05856	2	-0.132201
BTD	-0.247872	-0.381162	0.206617	-2	-0.1624	-0.556614	0.699193	0.147185	0.739605	-0.757273	-0.416998	-0.450447	-0.560218	0.920398	1.38145	2	-0.673863
NCEH1	-0.0800601	-0.981149	-0.247529	-0.614328	-2	-0.696571	0.0459958	0.617835	1.50421	0.655008	-0.202004	-0.571881	-1.18192	0.475736	0.999104	1.93577	0.379229
BANK1	-1.07554	0.822614	-0.935652	-1.45812	-0.470385	-0.531677	0.318231	0.0816473	1.08457	-0.548669	-0.0790986	-0.329495	-0.730596	0.845195	0.578257	2	-0.273777
REPS1	-0.156739	-0.139605	-0.486827	-0.458711	-0.217398	-0.565965	-0.673493	-0.149693	1.2057	-0.905461	-0.631364	0.127817	-1.41381	0.589604	1.4455	2	-0.299196
RAD54B	-0.0762906	0.324188	0.450686	-0.953726	-1.31782	-0.216451	0.495131	-0.0735495	0.907119	-0.695369	1.94054	-0.364859	-1.12191	0.264721	0.965152	1.33898	-1.86654
POLR1E	0.388309	-1.41357	-0.0332859	-0.424593	-0.781156	-0.78901	-0.516259	-0.360871	0.972211	-0.573373	-0.614344	-0.65023	-0.528555	0.397187	1.81828	2	0.721268
HSD17B3	0.305558	-0.78852	-0.746361	-0.787558	-0.798003	-0.771626	-0.158993	0.398613	1.615	-0.884143	-0.861745	-0.0799364	-0.587439	1.12964	1.33222	2	-0.525745
CLEC6A	-0.557868	-0.0953203	-0.0085917	2	-0.810077	-0.464986	-0.294884	-0.0403419	0.191093	0.782976	-1.20162	-0.180918	-0.232846	0.202487	0.67255	0.401017	-1.47738
LOC100505782	0.072971	-0.0866217	-0.326213	0.328434	-1.16317	-0.339753	0.855495	-1.23935	-1.01464	1.30046	-0.426743	0.391861	-1.58332	1.26145	1.24387	1.60197	-0.876703
LINC00880	1.41949	-0.569813	-0.515891	1.64963	-1.12734	-0.274718	-0.602352	-0.386863	-0.744725	2	-0.386789	-1.14613	-0.2611	0.101237	1.11578	0.487501	-0.872918
METTL9	-0.668917	-0.26103	0.0808919	1.22024	0.252872	-0.395299	0.0404695	-2	-0.213983	-0.842306	-0.388143	0.510598	-1.46893	0.496227	1.56317	1.77178	0.410679
MAFF	1.07585	-0.888088	-0.78215	1.193	-0.160815	0.0583402	0.269528	-1.03442	0.148695	-0.829808	-0.583737	-1.26877	-0.961584	0.487244	2	1.47171	-0.368066
C2CD4D-AS1	-0.977731	-1.46979	-1.23908	-0.634023	-0.703314	-0.0108059	-0.420561	0.690592	0.165407	0.979975	0.565402	-0.245236	0.592006	0.765302	1.53531	1.79299	-1.38644
CALHM1	-0.902444	-1.44242	-1.40793	-0.755796	-0.184184	0.0251809	0.154686	-0.0255091	0.493995	1.7277	0.336331	0.610746	0.0190596	1.09095	0.652738	1.39773	-1.79082
MIR4694	-0.94156	-0.26613	-1.72365	0.684355	0.607822	-1.04319	-0.278038	-0.326076	-0.633706	2	-0.0285764	-0.440766	0.137774	-0.221801	0.664058	1.27976	-0.15264
RNF152	0.683428	-0.435123	0.45929	0.85377	-0.445824	-0.188231	0.849951	-0.317402	-0.53005	0.785701	-1.27154	-1.84016	-1.0606	0.361772	0.826168	2	-0.898837
MIR4464	-0.394899	-1.13738	-0.763785	-0.787283	-0.415194	0.0636423	-0.301397	-0.692197	0.338042	1.28676	0.1208	0.12513	0.00162441	0.167841	1.00211	2	-1.4054
VLDLR-AS1	-1.84507	-0.173256	-1.67414	-0.477467	-1.4999	-0.421436	0.924256	1.52826	-0.210191	0.226462	0.321041	0.0334534	0.0970438	1.23572	1.30128	0.696123	-0.0621751
ESPN	0.349474	-0.0379467	0.626989	0.0212969	-0.118478	-0.172559	0.351691	-1.36898	0.0734137	0.598385	0.830914	-0.204468	-0.631307	0.73531	0.82972	1.17301	-2
MIR4252	0.0632775	0.0589196	0.583951	-0.0914961	-0.293776	-0.162667	0.200041	-1.29061	-0.00902387	0.519956	0.640218	0.192525	-0.483768	0.840916	0.86267	1.43072	-2
CTRC	-0.288401	-0.995439	-1.22743	-0.748044	-0.225391	1.10765	-0.418107	-0.952464	-0.680762	-1.46059	0.430668	1.34038	0.704112	0.0605489	0.940185	2	0.30478
LOC100506801	1.02036	-0.733136	0.240224	-1.45331	0.199495	-0.275205	0.0021569	-1.14382	-1.40648	-0.133405	0.709986	0.58431	0.0651867	0.72193	1.01915	2	-1.47684
CLIC4	-0.042395	-0.353734	-0.376368	-1.43084	-0.120901	-0.672989	-0.141651	-0.615834	-0.493364	-0.123622	-1.29243	-0.769431	0.707518	1.2391	1.76241	2	0.512962
MIR137HG	-0.353855	0.328242	0.384899	0.28133	-0.438524	-0.525605	0.15862	0.122544	-1.02547	-0.0570065	-1.78051	-0.96218	-1.1654	1.3211	0.521745	2	0.753556
C2CD4D	-0.867239	-1.52007	-1.2235	-0.451052	-0.510033	-0.0786949	-0.170187	0.169959	0.0376785	0.786392	0.53495	-0.244698	0.415822	0.926982	1.76244	1.9061	-1.47485
S100A6	-0.404981	-0.706489	0.220482	-1.89022	0.513645	-0.274947	-0.0727357	-0.158611	-0.401336	-0.985104	1.60188	0.985176	-0.522985	0.55938	0.761001	2	-1.22621
MIR4259	0.600386	-1.11064	-1.30557	-0.402791	0.646616	-0.803738	-0.636855	-0.538203	0.328446	-0.0853512	-0.951458	-0.120718	0.322871	0.841637	2	1.89358	-0.83462
TAGLN2	0.814409	-0.995125	-0.372574	-0.687936	-0.0980674	-0.485606	-0.195163	-1.51939	-0.195958	0.0745382	-0.41896	0.131819	-0.294411	0.812396	1.31763	2	-0.703286
LINC01031	-0.473416	-0.318925	-0.855024	-0.587718	-0.515498	0.0276438	-0.586213	-1.45421	0.869749	0.680467	0.513348	-0.250507	1.2618	0.513117	1.10314	1.94034	-1.8681
KCNT2	-0.300623	1.16594	-1.12314	-0.392631	-0.19511	0.671734	-0.0622337	-1.09851	-1.11961	-0.802392	0.207378	0.12138	-0.75094	0.760751	2	1.68138	-0.922027
TGFB2	-0.764919	0.270382	1.06127	-0.746743	1.19671	-0.825389	0.439511	-0.206218	0.126064	-0.119544	0.127085	-1.34802	-1.54187	0.621768	1.12213	1.91399	-1.3262
AKR1C4	-0.336016	-0.156563	0.195933	-0.967556	0.86375	-0.737197	0.281305	-0.49035	-0.181331	0.135269	0.986016	-0.313691	-1.47889	1.25229	1.36245	1.5894	-2
UCN3	0.237783	0.11409	1.11817	-1.25306	1.5995	-0.482156	0.464718	-0.751161	-0.242905	-0.130456	0.133023	-0.390407	-1.73326	0.806814	0.823249	1.40996	-1.72391
LINC00708	-0.543292	-0.581785	0.568209	-0.785111	-1.70361	-0.549896	0.839709	0.0799606	-0.127447	-0.315858	-0.285258	1.1426	-1.3304	0.508154	1.57496	2	-0.541746
LINC00619	-0.455105	-0.0287806	0.0234565	0.143136	-1.14897	-0.785493	0.475416	-0.802399	-0.0862926	0.36577	-0.599944	-0.867451	-1.76047	1.14092	1.84527	1.85194	0.688994
PLAU	0.0287891	0.629367	1.23643	-1.27903	0.823952	-0.69321	0.181281	-0.212927	0.434858	-1.26399	-1.43263	-0.698272	-1.37386	1.01814	1.05791	1.67713	-0.13395
KRTAP5-3	-0.220299	0.630807	-0.5308	-0.881878	0.902756	0.339452	0.29061	-0.865854	-0.71639	-0.628827	0.687707	-0.583392	-1.43017	1.90264	0.84122	1.64783	-1.38542
OR56A5	-0.291765	0.288219	-0.652387	-0.447496	-0.697844	-0.103861	-0.0345119	-0.683098	-0.576986	-0.769746	0.315221	-0.519899	-0.755514	1.0163	1.40489	2	-0.509514
OR52L1	-1.06194	0.901614	-1.01626	-0.529865	0.821415	0.216144	-0.724521	-1.09139	-0.590375	-0.0257165	0.16359	0.444013	-0.838025	0.233023	1.66482	2	-0.892537
NRIP3	0.228797	-1.10853	0.185721	2	-1.17573	-0.605999	0.151974	-0.466384	0.0313774	0.176429	-1.22539	-1.0785	-0.856774	0.0622205	1.74743	1.19854	0.649894
UEVLD	-0.936742	-0.487087	-1.20156	-0.519544	-0.926883	-0.235052	-0.915383	-0.726029	0.500524	0.192456	1.24503	0.169694	0.562107	0.746011	1.45772	2	-1.1135
TP53I11	-0.0800728	-1.06775	0.13155	-0.99884	-1.66724	-0.238934	0.352512	-0.804448	-1.10407	1.19522	-0.530184	-0.492765	0.446449	0.980766	0.845105	2	0.975606
DAGLA	-0.203113	0.353614	0.8536	-1.00758	-1.15637	-0.226548	0.241999	-0.89689	-1.0585	-0.0217181	0.928406	0.296433	-0.607718	1.25618	0.846624	2	-1.6731
MIR6746	0.588836	-1.19442	-1.28292	-0.125959	-1.70264	-0.312008	-0.331136	-0.0595041	0.432309	-0.150991	-0.498783	0.209937	-0.821628	1.6201	1.69274	1.64386	0.292201
RAB3IL1	1.20564	-0.0558531	-0.757699	-0.305852	-1.23821	-0.227596	0.875967	-0.201243	-0.934955	-0.76325	0.987835	0.25788	-1.67419	0.235758	1.12908	2	-0.640522
LRRK2	-0.45114	0.572331	-0.570594	-0.693028	-0.682851	0.0905496	0.190719	-0.716699	0.328194	-0.613999	-0.752627	-0.563805	-1.20245	0.623832	0.739072	2	0.619583
SLC38A1	-0.0530124	-0.743969	0.33457	-0.469846	0.333852	-0.407481	0.175044	-0.0879158	-1.16951	-0.361271	-0.550458	-1.43071	-0.840694	-0.194451	1.45895	2	1.85149
WNT1	0.155999	-0.467892	-0.00669835	0.549386	-0.601035	-0.198385	0.772417	-0.299459	-0.209641	-0.285339	-1.16914	-1.97753	-0.894885	0.671104	1.76509	2	0.0522704
BIN2	0.0849559	0.258658	0.154388	-1.15394	-0.0467865	0.665797	0.380286	-0.507479	0.369412	-1.89083	0.549144	-1.12767	-1.64896	0.525373	0.690087	2	0.533859
SOCS2-AS1	0.425562	1.25027	0.539662	-2	-0.0305292	-0.32471	0.225363	-0.628195	-0.811343	-1.08509	-0.182889	-0.656547	-0.810685	1.02218	1.48603	1.75286	-0.144965
LOC105369921	-0.526464	-0.64266	-0.323279	-0.522751	-0.854313	-0.865346	-0.568898	0.0248276	0.265474	0.169912	0.0218352	-0.944333	0.0202571	0.94277	1.05698	2	-0.410381
LOC100287944	-0.548701	-0.182715	-0.175481	-0.68753	-0.907241	-0.247725	0.747822	-0.0785176	-0.767326	-0.339063	0.667443	-0.504071	-1.22128	1.82852	0.859444	2	-0.883718
GTF3A	0.125481	-0.572227	-0.52056	-0.72085	-0.442517	-0.0421886	0.477782	-0.793456	-0.152367	-0.110649	-0.717666	-0.490531	-0.845683	0.518426	1.57564	2	-0.358564
SPATA7	-0.926464	-0.774239	-0.414311	-0.102735	-1.11166	0.18773	-0.56859	-0.455193	0.926134	0.277005	0.185302	-1.01557	-0.499422	0.201445	2	1.23163	-0.0977184
RAB11A	0.712324	0.245896	0.369689	-0.370288	0.370583	-0.477079	0.53209	-0.913116	-2	-1.54883	-0.451628	0.232761	-0.729387	0.361627	1.58842	1.93141	0.164481
FA2H	0.480267	2	-0.167969	-1.02702	-0.501946	0.742708	0.644026	-0.540015	-0.976061	-0.736276	0.281005	-0.487544	-1.00169	0.946748	0.762112	1.14472	-1.71526
SMG6	-0.622617	-0.0185322	1.74843	-1.86799	-0.418219	0.811243	-0.843337	0.462499	-0.486565	-0.45546	0.197488	-1.24858	-0.486451	0.797902	0.482247	2	-0.0895753
TOB1	0.0252073	0.347396	0.807243	-1.52294	-0.779442	-0.2185	0.0532757	-0.447324	-0.742871	-1.2123	0.156364	-0.317035	0.608829	1.24977	1.7774	1.65474	-1.43982
MIR6080	0.20079	-2	-0.61324	-0.290763	-1.14667	0.385553	-0.555063	0.394141	0.262356	-1.05098	-0.358065	-0.469093	0.479694	1.16407	1.92436	1.65852	0.0171845
LINC01483	-0.462227	1.51241	-1.07423	-0.0774916	-0.590189	-0.0478321	0.0486265	-0.0662761	-1.10968	-0.485235	-0.114782	0.582993	-1.43452	2	0.929825	1.1485	-0.984826
TTC39C	-0.0466738	-1.72835	-1.02674	-0.0883261	0.519057	-0.428157	0.300453	-1.79362	-1.3694	0.687191	0.0230402	0.987215	0.438004	1.06668	1.12052	1.50146	-0.162334
TTC39C-AS1	-0.310728	-1.96494	-1.15491	-0.365469	0.358569	-0.421732	0.268266	-1.4657	-1.19087	0.643805	0.352064	0.918757	0.231862	0.986738	0.985029	1.76576	0.363493
SLC14A1	-0.913099	0.130131	0.592898	-1.92962	0.734629	-0.0339835	0.48144	-0.577934	-1.46988	-0.703156	-0.532816	0.105168	-0.428787	0.950482	1.09263	2	0.354574
DMKN	0.587517	0.124737	1.38613	-0.426989	-0.59789	0.0703666	0.272518	-1.15991	-1.45579	-0.594789	-0.410302	-0.249382	-1.23757	1.38339	1.12947	1.93728	-0.758784
SYCN	0.267051	-0.0112195	0.604856	-1.44083	-0.286321	0.215903	-0.548671	0.349668	-1.73545	-0.34305	-0.0359193	-0.974868	-1.26846	1.55635	0.714164	1.46735	1.46946
NECTIN2	0.354618	0.814469	0.342337	0.0961076	-0.660324	0.020938	-0.0545343	-0.467363	-1.06329	-0.532606	-0.730588	-1.52324	-1.10221	1.66929	1.65883	1.75323	-0.575659
RPS11	1.07056	-0.939892	0.589902	-0.766431	0.594744	-0.418775	-0.252055	-0.530079	-1.27804	-2	0.246812	-0.365366	-0.256685	0.930694	1.26268	0.941009	1.39903
MIR150	0.729463	-0.11351	0.441868	-1.40267	0.558026	0.216918	0.722192	-0.584383	-1.27433	-2	0.386952	0.9347	-1.11674	0.490595	0.533304	1.57357	0.1724
CAPG	-0.392563	0.0979064	1.11934	-0.879855	-1.60155	-0.262241	-0.481196	-0.729455	0.0522747	-2	1.41891	0.09132	0.137052	1.02996	0.716153	1.58161	0.167623
RBM43	0.244057	-0.516378	0.165227	-1.07733	-0.969213	-0.719469	-1.38855	1.02235	1.88306	-0.193431	0.896023	-1.21696	-0.956179	-0.237699	1.05395	0.79825	1.21228
LOC101926913	0.0372239	-0.244485	0.542937	0.407658	-0.14342	-0.865199	-0.647788	-0.110726	-0.739375	0.41574	-1.69832	-1.54194	-0.535764	0.985806	1.6581	2	0.460927
ERICH2	-0.150009	-0.373999	0.818515	-0.168399	-0.266488	-1.20581	-0.816239	0.152874	-0.97778	0.112902	-1.16137	-1.06879	-0.308722	0.54765	1.61213	2	0.859366
CAVIN2	-1.22182	-0.134479	0.112691	-1.00833	-0.876177	0.0846195	0.71816	-0.718582	0.355112	0.967257	0.270498	-1.0835	-0.466971	1.24616	0.0318297	2	-0.882728
INPP5D	-0.780575	-0.650749	-0.62481	-2	0.100163	0.605769	-0.360827	-0.00811174	0.487823	-1.62634	0.23133	0.491563	0.435017	0.618534	1.41808	1.45129	0.623111
ADA	-0.696677	-0.00732142	0.624882	-0.614093	-1.9274	0.706037	0.29648	-0.409711	-0.237072	-0.794388	0.274155	-1.04133	-0.703993	0.844843	1.38679	2	-0.00305816
C21orf91	-0.0360573	-1.87323	0.330933	-0.831333	-0.498933	-0.844134	0.744306	0.316488	-0.367046	-0.347486	-0.693889	-0.501717	0.306395	-0.508603	2	2	0.769405
RAB36	0.764952	-0.111656	-0.457081	-0.142203	0.0749102	-0.578999	0.586391	-0.573568	-1.94776	-1.01832	-0.392655	-0.549952	-0.630903	0.799157	1.60867	2	0.297654
APOBEC3B-AS1	-0.907295	-0.357493	-0.584294	-0.65589	-0.943894	-0.291901	-0.488629	0.459218	-0.396007	-0.17239	-0.849252	-0.362012	-0.222554	1.48854	1.12272	2	0.297864
LINC01644	-0.670945	0.0251026	-0.467747	-0.685572	-0.362195	-0.0256249	-0.361881	-0.362312	-0.647324	-0.416546	0.659484	-0.387378	-0.478842	0.342804	0.765252	2	-0.416661
MIR4270	-0.620339	-0.398297	-0.73545	-1.01222	-0.543912	-0.425232	-0.136576	-0.180494	0.55837	-0.591332	0.312771	-0.293793	-0.555629	0.392967	1.34512	2	-0.302431
HACL1	-0.548229	-0.138184	-1.10852	-1.16922	-0.629784	-0.263125	0.976214	-0.162926	0.106369	-1.36549	0.964148	-0.463951	-0.00231465	0.556653	1.40578	2	-0.600995
TRANK1	0.235499	-0.258055	1.21284	-0.917992	-0.556795	-0.462145	0.782099	-0.752781	-0.0192874	-1.26376	-0.974668	-0.411655	-1.54542	0.661554	1.26927	1.82037	1.18092
ACVR2B	0.971716	-0.637627	-0.195958	0.052736	-2	-0.122417	0.941587	-0.518056	0.530039	-0.213453	0.267114	0.118912	-1.20165	0.68205	1.73722	1.17185	-1.4028
HYAL2	0.0132602	-1.14675	-1.63819	-1.03382	0.109808	0.179516	-0.367265	-0.392567	-0.653105	-0.512725	0.0542516	0.0858349	-0.0854823	1.55828	2	1.63621	0.00492453
UBA3	-1.02637	-1.01812	0.323991	-2	-0.691866	-0.379014	0.894755	-0.483779	1.12561	-0.111428	-0.703332	-0.490761	0.810614	0.543804	0.93563	1.82725	0.591543
ARL6IP5	-0.225221	-1.9984	0.644135	-1.01515	-0.931303	-0.537851	0.0805987	0.0462183	1.41755	-0.149807	-0.759802	-0.886384	0.201392	0.651627	1.39746	1.86915	0.195784
LINC00636	-0.347693	-0.196521	0.38772	-0.58031	0.33432	-0.797589	0.185783	-0.793665	0.000594286	0.125007	-0.531097	-0.150421	-1.54187	1.69174	1.04262	2	-1.23204
ARHGAP31	0.322458	-1.2679	0.309325	-0.868491	-1.08568	-0.72046	-0.411998	-0.811787	0.333978	-0.406615	0.899465	-0.756207	-0.631297	0.892908	1.5091	2	0.308728
ZFYVE28	0.0473174	-1.72388	-0.242357	-1.10255	-0.547931	-1.32696	0.11643	0.514817	0.386951	-1.51665	-0.182763	0.637624	0.100503	0.680136	0.972143	1.48109	1.70608
KCNIP4-IT1	0.279775	2	-0.338193	-1.141	-0.315114	0.686421	-0.295388	0.487893	-1.26692	-0.600205	-0.317581	0.745571	-1.58412	0.100593	0.418726	1.76254	-0.767211
EMCN	-0.381706	0.415273	-0.456467	-1.40402	-0.357045	0.0447248	-0.0435853	-0.544795	-1.10311	-0.887562	0.113077	2	-0.347151	1.03236	1.29333	0.780055	-0.791932
CCDC152	-0.60802	0.997688	-0.199701	-0.763565	-1.18682	-0.465403	-0.0211505	0.712126	-0.855872	-0.33679	-0.970711	-0.813216	-0.622227	1.3467	1.37305	2	0.104628
TSSK1B	1.07446	-0.730031	-0.804595	0.217021	1.76628	-0.966547	-0.114372	-0.94632	-0.550562	-0.828816	0.783087	0.362478	-0.965944	0.155289	1.75522	1.09283	-1.29948
MEIKIN	0.345724	0.790806	-0.405458	-1.70367	-0.814559	0.0324041	0.214662	-1.16807	-1.08356	-0.908698	0.908455	0.801372	-1.03491	0.960015	1.7454	1.26646	0.053627
GLRA1	-0.476815	-0.579255	-1.27988	-1.31176	-0.675673	0.0305033	-0.0251542	-0.94116	0.17337	-0.380203	0.114992	0.258324	0.378991	1.44019	1.11521	2	-0.452057
MIR5003	-0.446859	0.311481	-0.0687546	-0.899905	-0.885668	-0.0923783	-0.844826	-0.409871	-0.414163	-0.709622	0.620069	-0.98455	-0.483848	1.19472	0.891178	2	0.281901
TMEM170B	1.47518	0.27226	0.645737	0.351326	0.296606	-0.904658	0.833757	-1.00274	-1.25321	0.136796	-1.62852	-1.70405	-0.633154	0.415144	0.913378	1.36979	0.416373
MIR4639	0.0679545	1.00132	0.551729	0.697356	-0.921199	-0.100229	0.114578	-0.854509	0.139904	-0.0724365	-1.6984	-0.798685	-1.16695	0.590968	1.80468	1.71437	-1.07044
HLA-F	0.07987	-0.633405	0.539074	-0.24492	-0.444606	-0.341143	0.393491	-0.402351	-0.494236	-1.09569	0.108629	-1.93478	-0.65018	0.786885	1.06602	2	0.660291
FLOT1	0.118548	0.324358	1.27148	-0.0785397	0.0287873	-0.094538	0.910241	-1.4405	-0.0954419	-0.38227	-1.17272	-1.84553	-1.25722	0.562944	1.09176	1.80379	0.254854
CPNE5	0.528302	-0.613818	-0.731304	-0.958521	-1.15383	0.344002	0.574861	-0.651992	-0.773861	-0.45298	0.516003	-1.04651	-0.254621	0.999103	2	1.34249	-0.23614
PIM1	0.305322	-0.0147789	-0.507567	-0.29408	-0.604694	-0.224276	0.718334	-0.284983	0.0398713	0.517763	-1.10679	-1.39758	-0.361007	1.1682	2	1.07808	-1.51283
CCNC	-1.29268	-0.143073	0.577664	-0.252422	-0.755524	-1.20719	-0.0222298	0.96116	0.880927	0.235246	0.620893	-0.89884	-1.46957	0.0173711	1.25816	2	-0.683346
PERP	-0.308786	-1.59441	-0.842241	-0.336158	-0.391545	-0.168535	-0.897019	0.488036	-0.508069	-0.973711	0.436052	-0.847585	0.0330585	1.38356	1.95704	1.56105	1.00926
GSAP	-0.316802	0.68124	0.469474	-1.81811	0.124912	-0.0473095	-0.223171	-0.800367	0.141715	-0.490221	-0.42162	-0.497953	-1.59172	1.06201	1.51065	2	0.0806273
CLDN12	-0.292236	1.36581	-0.383214	-1.11608	-1.02374	-0.729883	0.775607	0.0393661	-0.594589	0.010197	-1.24113	-0.827717	-0.151524	0.398532	0.554876	2	0.551093
SERPINE1	-1.35919	-0.628219	-0.817539	-0.780348	-0.965335	-0.479344	-0.429863	0.103832	-0.210997	0.913007	-0.0318208	0.747763	0.529721	0.487057	1.86137	2	-1.07332
PODXL	-1.04372	-1.47018	-0.644436	-0.214516	-1.40447	-0.31361	1.29562	0.500214	0.574689	0.163328	-0.113362	-0.662317	-0.535407	0.74794	2	1.41276	-0.407225
ABCF2	-0.546279	-1.45069	-0.291889	-0.462141	-0.340243	-0.620589	-0.0207629	-0.822004	-0.0484566	-0.520868	0.616685	-0.326429	-0.772912	1.33556	1.4548	2	0.204429
LINC00293	-0.974731	1.22721	-0.634917	-0.769101	-1.02717	-0.381476	-0.08788	0.10944	0.186149	-0.991647	-0.10076	0.894778	-0.45573	-0.365414	1.16689	2	-0.536061
LOC101927588	0.453818	0.129836	0.419955	-0.578038	-0.45791	-0.35832	0.571198	-1.4684	-1.34356	-1.09868	0.621284	0.813265	0.308345	0.916925	1.36758	1.51511	-1.81241
NDRG1	-0.118426	-1.42401	-1.2294	-1.0246	0.0328775	-0.628542	-0.322713	-0.321571	0.161057	-0.354498	-0.645869	-0.658262	0.975928	1.06239	2	1.04085	1.15342
RLN2	-0.132149	1.34881	0.820154	-0.655988	-1.53782	0.326628	-0.423875	-0.434477	-0.883217	-1.09941	0.271374	-0.660653	-1.43508	0.606339	1.34457	1.62482	0.919976
IFNW1	-0.584359	0.160439	0.0992738	-1.43584	-0.836858	0.154741	-0.43308	-0.107876	-0.503637	-1.09359	-0.611504	-0.304204	-0.102457	0.650591	1.16365	2	0.951093
CCDC107	-0.226196	-1.64812	-0.757721	-0.0166465	0.293433	-0.959763	-0.196156	-0.423447	0.0421841	-0.424322	0.454902	-1.16666	-0.0178663	0.372984	2	1.67539	0.440032
RMRP	-0.420533	-1.57337	-0.899923	0.0781369	-0.0587027	-0.883882	-0.117625	-0.43822	0.0956712	-0.485132	0.570769	-0.925236	0.0134407	0.463425	2	1.8603	0.190491
ARHGEF39	-0.66376	-1.86972	-0.780467	-0.29199	-0.152581	-0.759238	-0.470272	-0.388507	0.252485	0.0295618	0.994435	-0.180465	-0.577879	0.897114	2	1.16082	0.195308
GLIPR2	0.272254	-0.905448	-0.743126	-1.51103	0.734292	0.178153	-0.68554	-0.965164	-0.219853	-1.45797	-0.00990249	0.199274	-0.24642	1.18202	1.30018	2	0.809156
ZNF462	-0.749924	0.955923	-0.450376	-0.650606	-0.164794	-0.485238	-0.308698	0.574401	-0.645416	-0.375474	0.123223	-0.0554738	-0.6887	-0.428733	0.300464	2	-0.377414
TIMP1	-0.880098	-0.796722	-0.424817	0.587192	-0.321353	-0.326245	-0.0394631	-1.59353	0.774875	1.20148	-0.089695	-1.4311	-0.394563	1.12383	1.72801	1.5413	-0.659093
RTL5	-0.145472	-1.1439	-1.06765	0.188317	-0.242319	0.31246	0.288504	-0.240467	0.371713	-0.585564	-0.428653	-1.04895	-1.20781	0.448242	2	1.07259	0.543281
YWHAH	-0.824536	-1.46832	-1.78924	0.37419	-0.942096	0.168559	-0.165698	-0.0523409	-0.365999	0.514707	1.78453	0.553729	0.875694	0.900577	0.109456	1.45632	-1.12954
ACTN4	-1.20833	-1.86059	-1.63133	-0.846301	-0.529716	0.15332	-0.556215	0.819852	1.47259	-0.115572	0.523731	1.06045	0.975995	0.122833	0.6708	1.16954	-0.221055
SLC2A8	-1.25666	-1.54657	-1.69685	-1.18645	-0.323646	-0.00577574	-0.665405	1.09194	1.04207	-0.211616	0.897949	1.28705	1.01137	-0.00731715	0.159076	1.13267	0.278164
NEK6	-1.25953	-1.61947	-1.70036	-0.610298	-1.19273	0.330109	0.0758753	1.00533	0.540489	1.62664	0.0688849	0.986414	1.17875	0.386152	-0.211175	0.64591	-0.251
GPR82	-0.857541	-1.29887	-2	-0.828937	0.377755	-0.109823	-0.457076	-0.0889578	1.73926	0.317149	0.0358192	0.79085	0.594549	-0.301212	0.437536	1.76004	0.129191
ADAM12	-1.3433	-0.252214	-1.42501	-0.756354	-0.155012	0.219246	-0.0672366	-0.329764	-0.0438472	0.403922	0.428478	2	1.87768	-0.0621142	0.1672	0.895121	-1.58647
SAA2-SAA4	-1.09596	-1.7177	-1.12327	-1.31218	-0.416265	0.175613	-0.765873	0.96225	-0.0316389	-0.0841084	0.941829	1.22137	0.410855	0.517655	0.0781558	2	0.167962
SAA2	-1.04408	-1.81699	-1.02553	-1.29858	-0.389997	0.0473057	-0.722422	1.00526	0.000676242	-0.282998	1.14477	1.14246	0.485334	0.309006	0.261402	2	0.16949
WSCD2	-1.27591	1.49421	-1.24942	-0.948443	-0.532717	0.246269	-0.224843	-0.573199	0.167586	-0.403872	1.13362	1.67644	0.240463	0.167407	0.00890695	1.55001	-1.4765
PHKB	-0.958208	-0.757094	-0.925625	-1.08788	-0.02353	-0.394614	-0.721189	0.398177	0.184648	-0.305494	0.0964861	1.59112	1.14447	-0.627211	-0.265343	2	-0.0302293
SLC25A38	-1.40937	-0.81772	-1.00818	-0.206872	-0.777512	0.0546707	-0.483733	0.00809135	0.889161	0.522021	-0.541797	2	1.84689	-0.0619869	-0.43398	1.2167	-0.861006
LINC00266-3	-1.70339	-0.481902	-1.14377	-0.854014	-0.419335	-0.490509	-0.312095	0.904033	0.29576	0.326702	0.654625	2	0.754129	-0.103565	-0.995622	1.63893	-0.20877
GSDMD	-0.244817	-1.28876	-1.42744	-1.44133	-0.88	0.278241	-0.845539	0.829137	1.48509	-0.71439	0.905624	-0.745082	0.894112	0.477456	0.636795	1.3727	0.708201
NCAM1	-0.832393	-0.207959	-1.04376	-0.782854	-0.658969	0.149868	-0.797506	-0.283456	-0.380423	0.85284	1.27225	0.647971	1.99066	-0.470276	-0.58064	2	-0.908141
RTF1	-0.842288	-1.16285	-1.49868	-0.629379	-0.684728	0.377913	-0.767918	0.34974	0.325161	-0.101077	1.41845	1.38824	0.963508	-0.522697	-0.360343	2	-0.363455
ARHGAP26-IT1	-1.05747	-1.25628	-1.50922	1.13245	-0.539847	0.00368909	-0.870797	0.71257	2	1.71923	-0.481933	-0.0174705	0.308131	-0.412713	-0.412035	0.52268	0.0899111
MBOAT1	-0.280588	-2	-1.41688	0.999643	-1.54461	-0.320451	-0.797418	0.834399	0.71092	0.6136	0.491679	-0.408983	1.11054	-0.0791825	0.488466	1.03716	0.732526
HIVEP3	-1.19959	-1.05217	-1.12342	-0.789887	-0.0264553	-0.112404	-0.876997	1.09813	1.55702	1.4534	-0.35175	0.266683	1.17199	-0.187782	-0.889813	1.55191	-0.488869
RPAP2	-0.598518	-1.47387	-0.785487	-0.838721	-0.74755	-0.24814	-0.650086	0.971453	1.97814	0.122589	-0.254269	-0.911808	0.969279	-0.0635072	0.511791	2	-0.0141577
PTPRJ	-0.946986	-1.50863	-0.829669	-0.337946	-0.249262	0.0494278	-0.873618	1.72367	1.53834	1.13307	0.456708	-0.234239	1.38369	-1.05076	-0.88644	0.708422	-0.0757768
MIR6755	-1.02125	-1.16468	-1.31411	-0.773141	-1.43436	-0.356003	-0.534601	0.594545	1.04396	1.58221	1.51409	0.334707	0.766403	0.340505	0.121323	1.06988	-0.769485
CCDC197	-0.284938	-1.86771	-1.72557	-0.0402589	-0.253956	-0.152538	-0.229427	1.77657	1.957	0.882503	0.0429567	-0.568358	0.746158	-0.196275	-0.396382	0.613684	-0.303459
TVP23A	-1.22875	-0.787814	-1.14263	-0.905428	-0.820903	-0.0858494	-0.407428	1.23331	0.71132	0.465351	-0.123096	0.936299	0.279778	-0.493706	-0.321459	2	-0.0174726
CPPED1	-0.736089	-0.29217	-1.05051	-0.272455	-1.02159	-0.441033	-0.856513	1.25755	1.48847	2	0.529745	-0.500993	0.762993	-0.460096	-0.487274	1.06935	-1.10856
MIR4718	-0.595235	-0.484932	-1.05371	-0.390341	-0.879455	-0.628843	-0.800349	1.07346	1.25813	2	0.800586	-0.539463	0.569646	-0.284116	-0.402048	1.26325	-1.17242
ACOXL	-1.46996	-1.00057	-1.10717	-1.03076	-0.797781	-0.107971	-0.733751	1.07705	1.48594	1.21028	0.734211	0.318211	1.03838	-0.430685	-0.55189	1.51637	-0.149895
TANK	-0.578098	-1.84753	-1.01007	-0.0663187	-0.83142	-0.559004	-0.862587	1.67907	1.993	0.601214	-0.548352	-0.501618	0.866045	0.100858	0.6622	0.741825	0.160791
RAB11FIP1	-0.53303	-2	-1.49516	0.473607	-0.0287934	-0.237065	-0.806047	0.493559	1.02343	1.06711	0.399829	-0.226681	0.887092	-0.070542	0.56203	1.63548	-0.804047
ALDH1B1	-0.525235	-1.04381	-0.47156	-1.26424	-1.53084	-0.537961	-0.324613	0.45091	1.97239	2	-0.281488	-0.374795	0.666111	0.0701884	0.635887	0.637316	-0.191669
FAM53B	-0.739595	-1.78905	-1.19164	-0.343059	-1.11127	-0.0475357	-0.696849	1.46947	1.63372	0.617608	0.217716	-0.365796	1.20981	-0.291424	-0.478529	1.00793	0.89849
MIR3922	-1.13748	-1.92591	-1.68061	-0.662949	-0.0445519	-0.0601513	-0.600796	1.24979	1.45272	0.483334	0.143233	0.520518	1.59002	-0.211291	-0.170243	0.602674	0.451688
ASB2	-0.00287436	-2	-1.70014	0.183536	0.0616601	0.0552295	-0.353404	1.1881	1.46489	0.86026	0.333178	-0.15164	0.49337	0.0784877	-0.526149	0.734789	0.00947395
MIR4506	0.0607777	-2	-1.8099	0.294521	-0.0333738	-0.0310998	-0.335197	0.953947	1.37323	0.819423	0.257889	-0.335126	0.736542	0.218142	-0.379321	0.648884	0.320318
ITGAD	-0.851382	-0.0628733	-0.87238	-0.874604	-0.754666	-0.366447	-0.701308	2	1.54059	-0.742896	-0.344546	-0.723274	0.597101	-0.0876888	-0.106515	1.51456	0.34798
MAPK4	-1.17128	1.05837	-0.889788	-1.311	2	0.0981464	-0.585563	1.26328	0.102441	-0.115704	0.518834	0.76729	0.124998	-0.595735	-1.37363	1.02322	-0.918638
CDC37	-0.744381	-1.34161	-1.96352	-0.280635	-0.61297	0.256578	-0.822067	0.786838	0.870488	-0.115303	0.00273124	0.345892	1.26412	0.0283051	0.850505	2	-0.617969
SNX5	-0.0775249	-1.90486	-2	-0.0223851	-0.858023	0.312342	-0.769212	0.840751	1.58105	0.0549315	-0.576768	0.695567	1.13322	-0.301099	0.281243	1.06061	0.556399
MZB1	-0.758568	-1.71138	-1.45395	-1.09044	-0.313877	-0.438472	-0.691696	1.57461	1.68739	-0.471217	-0.105605	0.490551	1.05888	0.223025	0.411553	0.894283	0.694911
PROB1	-0.729899	-1.66175	-1.50904	-1.12306	-0.52193	-0.429268	-0.578114	1.60306	1.69585	-0.385855	-0.0709303	0.373058	1.03864	0.229011	0.492398	0.886918	0.690917
MAN1A1	-0.625092	-1.31016	-0.8184	0.0136502	-1.05054	-0.667246	-1.02148	1.32036	1.27645	-0.29088	-0.185785	-0.688563	0.461907	0.551982	0.435524	2	0.163053
TMTC2	-0.72162	-1.106	-1.86418	-0.8162	-0.685768	-0.39128	-0.248444	2	0.354257	0.96944	-1.04701	0.310862	0.947447	-0.186295	0.613372	1.06144	0.77724
SGCG	-1.17603	-0.587837	-1.46409	-0.378452	0.0921336	-0.0777332	-1.11988	0.608253	0.683848	2	-0.394691	0.307847	0.44417	-0.423405	-0.0023099	0.024781	0.456356
MIR7846	-0.271449	-1.5507	-2	-0.82546	-1.05513	0.523235	-0.991381	1.18365	1.05216	0.606257	-0.0867143	-0.241477	0.871585	0.200193	0.97833	1.21533	0.420831
RIMS3	-1.00103	-1.12805	-0.570263	-0.927059	-0.791485	-0.30023	-1.20128	2	-0.0488085	0.0926891	0.0282131	-0.288872	0.876955	-0.0252264	0.60493	2	0.449537
MIR3166	-0.533209	-0.794879	-0.828998	-0.56829	-0.928213	-0.191456	-0.680521	2	0.648061	0.527839	-0.308381	-0.274736	0.0461889	-0.807018	0.246157	0.661523	0.565394
PHACTR1	-1.11787	1.70177	-0.387993	-1.74691	-0.4887	-0.506624	-0.138252	1.24347	-0.541915	0.32091	0.298473	0.999745	1.29282	-0.429879	-1.03388	1.27686	-0.742013
HLA-DQA1	-0.914176	-1.80856	-1.31122	-0.189143	0.32681	-0.150828	-0.84795	1.61259	1.04197	0.220883	-0.311761	0.666556	1.79425	-0.644182	-0.683563	0.910434	0.287896
IGF2R	-1.09285	-0.435637	0.00770653	-1.77399	-0.231184	-0.117294	-0.507546	1.89075	0.225441	-1.00209	-0.715747	-0.475647	1.13188	0.599481	0.468369	1.97815	0.0502139
STXBP4	-0.464953	-1.85188	-1.51847	1.26456	-1.06992	-0.239569	-0.23664	-0.0960114	1.63073	1.07301	0.841509	0.125771	0.465178	0.656526	0.280975	0.450123	-1.31094
MIR4772	-0.692553	-1.15367	-0.790763	1.40729	-0.640799	-0.435645	-0.568962	-0.237078	2	1.18092	-0.911905	-0.305899	0.740468	-0.0498369	0.13779	0.505846	-0.797186
SREBF2	-0.054937	-1.15032	-0.985706	1.99204	-0.563887	0.0955923	-0.770581	0.181002	0.738924	2	-0.0815558	-0.630136	0.51088	-0.743703	-0.260457	0.767017	-1.24015
ODF1	-0.586364	-0.911043	-0.824542	0.770067	-1.99338	-0.289685	-0.253757	0.379791	1.40645	1.90156	-0.952672	-0.987006	0.749825	0.206422	0.538301	0.951641	-0.105617
IL12RB2	-1.00949	-0.877489	-0.949605	-0.228907	-0.469895	-0.22	-1.07906	0.0880059	1.15838	1.11511	-0.56588	-0.519139	2	-0.1441	0.384868	1.80506	-0.670478
MIR7852	-0.622128	-0.853773	-0.897899	-0.385982	1.02006	0.0408384	-1.42832	-0.0226693	1.32515	1.64588	0.991353	0.326321	1.15481	-1.54569	-0.96739	0.66162	-0.442173
VAV3-AS1	-0.410594	-0.192522	-0.453249	-0.045212	0.994309	-0.420217	-1.35876	-0.00285276	1.11826	1.7381	-0.30002	0.584827	0.922585	-1.99124	-1.34833	1.1112	0.0537222
EIF2D	-0.0250964	-1.47625	-1.33306	-0.266361	-1.06901	-0.194039	-0.266122	-0.0735607	1.69647	1.02039	0.555975	-1.53394	0.648515	0.453882	0.59401	1.71819	-0.449993
DUSP10	-1.51652	-1.91278	-0.984899	-0.683345	0.543297	-0.220746	-1.15409	0.140634	0.953147	0.699686	0.235148	0.860851	1.82702	-0.0624663	0.368069	1.09605	-0.189048
ZMIZ1	-0.885653	-1.45237	-1.47877	0.471997	-1.32615	-0.292553	-0.260068	0.424236	1.90357	1.85594	0.0558062	0.0777685	0.606757	0.00159548	-0.252532	0.962291	-0.411882
NEURL1-AS1	-1.18581	-1.3162	-1.40865	0.106592	-1.17907	0.120633	-0.32767	1.10988	1.64092	1.13253	0.10367	-1.06621	1.26255	0.289199	0.104389	1.05579	-0.442532
ARNTL	-0.50827	-1.58593	-0.784441	-0.123461	-0.976897	-0.376482	-0.315714	-0.380426	1.08321	1.13678	0.255968	-0.796455	1.30043	0.284309	0.829353	2	-1.12899
LOC105369486	-0.783416	0.175732	-1.75199	-0.678235	-1.36917	-0.40244	-0.528376	0.329921	0.998549	2	1.15492	0.265737	0.626513	-0.347486	-0.327379	0.318009	-0.180051
IL1RL1	-0.533362	-0.726922	-0.75912	0.681479	-0.471897	-0.157694	-0.924768	-1.49188	1.14051	1.4637	-0.236843	-0.839599	0.971381	0.138027	0.4186	2	-0.851331
CSNK1G3	-1.59866	-0.734295	-1.42596	-0.615283	0.0180837	-0.920784	-0.20179	0.738308	0.756949	1.05175	-0.910915	-0.337828	1.17512	0.106781	0.327555	2	0.382281
HIP1	-1.17387	-1.3666	-1.23066	-1.09161	-0.676586	-0.604767	-0.705791	0.0983085	0.907485	0.649807	0.300314	1.01218	1.34036	0.216958	-0.246096	2	0.52751
IRF5	-0.625201	-1.78643	-1.12717	0.414716	-0.826115	-0.00857993	-0.707163	0.141958	0.908492	1.65786	0.404688	0.115975	1.00428	0.30164	-0.344678	1.76919	-1.29346
LINC01299	-0.698415	-0.176473	-0.563547	-0.0230895	-0.805772	-0.448839	-0.0375378	0.757186	0.0716101	0.518027	0.299075	-0.121229	-0.0580926	-0.49047	-0.790944	2	-0.859539
NTRK1	-0.561657	-1.79488	-1.03779	-1.56961	-0.521339	-0.272978	-0.585361	0.50904	0.398384	0.249723	-0.274876	-0.0126788	1.93934	0.394931	0.906134	1.58838	0.645233
EHD1	0.582765	-1.55239	-1.45597	0.281576	-0.827597	0.0832977	-1.03812	0.827717	1.8128	0.273421	-1.26975	0.0528254	1.22933	-0.0340813	0.594298	1.13051	-0.690631
HYLS1	-0.753346	-0.831198	-1.07013	-1.91978	-1.11081	0.204029	-0.448699	0.0700644	1.98198	0.106071	-0.203048	-0.0914763	1.30901	0.458528	1.29165	0.916316	0.0908435
TEX30	-1.15878	-1.33257	0.0475966	-0.565882	-0.0518538	-1.31091	-1.59756	0.267724	1.70434	0.058253	-0.337597	-0.0991814	0.962666	0.440564	0.293324	1.77824	0.901629
ZPBP2	0.164365	-1.04624	-1.35705	-1.0148	-1.52058	-0.484882	-0.909624	1.01078	1.57004	0.705744	0.755781	-0.511439	0.740633	0.438047	-0.584623	1.5893	0.454561
PDE4A	-0.785962	-1.43122	-1.96547	-0.0373518	-0.677876	0.286359	-0.964456	-0.186354	0.830881	0.379896	0.0306686	0.56127	1.57796	0.644976	0.789905	1.66381	-0.717039
GPR75-ASB3	-1.59655	0.852767	-0.442391	-1.80746	-0.524662	0.318568	-0.419178	1.23286	1.46085	1.35274	-0.301103	-0.252318	1.20628	-0.163742	-0.876125	0.620098	-0.660631
FNDC3B	-1.02544	0.458331	-0.507953	-2	0.371223	-0.352656	-0.727807	0.243839	1.50515	-0.269069	-0.835118	0.241112	0.981551	0.109124	0.541398	2	-0.753562
LPP	-0.352327	-0.77678	-0.838379	1.32463	-0.973495	-0.496383	-0.114939	-0.500161	0.554581	2	-1.34248	-1.14142	0.764288	-0.110292	0.237947	1.30957	0.0960373
PHACTR2	-0.236216	-1.55724	-1.53607	1.69374	0.203439	-0.092521	-0.363808	-0.704995	-0.472428	1.31434	-0.444615	0.0726142	1.2678	-0.807918	-0.478164	1.65201	0.490033
PHACTR2-AS1	-0.893724	-1.04975	-1.34276	1.20918	-0.439383	0.200753	-0.566805	0.00848358	-0.215765	1.02192	-0.346822	-0.566867	0.759553	-0.43893	-0.329537	2	0.191892
MIR135B	-0.859981	-0.887624	-1.31609	-0.497194	0.663647	0.306243	-0.838437	-0.1167	-0.266403	1.74853	-0.728432	-0.508642	1.84754	0.552508	-0.707536	1.75607	-0.147501
RHEX	-0.90265	-0.443879	-1.16364	-0.388633	-1.47151	0.116676	-0.398614	-0.293574	-0.784743	1.97558	0.478036	0.72537	1.66185	0.460681	-0.269408	1.46619	-0.767723
HRASLS2	-1.11122	-0.887079	-0.345834	-1.68202	-0.653811	-0.360243	-0.366245	0.450572	-0.399938	0.55144	-0.0453744	0.0627442	0.792055	0.410549	0.131133	2	0.524667
ITGAM	-1.08742	1.54691	0.106119	-1.80173	-0.638403	-0.0822046	-0.426055	0.109324	-0.608886	1.55293	0.110218	1.21277	1.15437	-0.0192568	-0.718305	0.881296	-1.29168
CECR3	-0.46308	-0.615257	0.60018	-0.917407	0.899125	0.00629002	0.134321	0.600177	-0.538806	1.36492	-1.00523	0.364067	1.02455	-0.377561	-0.683657	1.80186	-2
CPZ	0.0568723	-1.19655	-1.08582	0.195403	-0.0668507	-0.296528	-0.647421	0.936582	0.21027	2	-0.476674	1.45015	0.533183	0.480348	-1.33198	0.380989	-1.41249
TNIP1	-0.904097	-2	-1.73335	-0.158626	-0.414446	-0.459781	-0.447023	-0.174767	0.498422	1.01451	0.296825	0.0769149	1.44108	0.485777	0.669384	1.82378	0.0054946
CREB3L2	-0.774174	-0.81506	-1.55676	-0.892553	0.416064	-0.047053	-1.01314	0.488051	0.326614	2	-0.52363	0.643513	1.43874	-0.40542	-0.113377	0.976761	-0.551807
JAK1	-0.600023	-0.0611167	-0.367847	-1.58966	-0.424905	-0.542224	-0.876419	-0.544247	-0.0221835	0.238786	-0.66064	0.0286694	1.44578	0.455076	0.457379	2	0.164145
MIR3122	-1.50893	-0.0498986	-0.706678	-0.681146	-1.21106	0.631674	-1.21312	0.678338	0.766854	-0.230352	0.827381	-0.360566	0.830758	-0.0351216	-0.307286	2	-0.0227131
IL15RA	-0.167335	-1.23209	-0.574579	-2	0.208852	0.519786	-0.314739	-0.453648	-0.840431	-0.725287	0.321709	1.44857	1.38475	0.618329	0.736191	1.62983	-0.474904
ATG2A	-0.476083	-2	-1.40364	-0.367846	0.0493335	0.650329	0.118217	-0.216528	0.601295	-0.512272	-0.821202	1.18061	1.22081	0.507616	0.0807589	1.90171	-0.266472
LOC101928847	-0.548482	-0.112114	-0.525139	-0.46118	-0.33193	-0.151157	-0.486701	-0.268089	-0.402737	-0.0920424	-0.114154	-0.0571294	0.169407	-0.0434534	-0.0871103	2	-0.289002
JDP2	-0.749446	0.48485	-0.850906	0.391571	-1.88185	-0.264363	0.0840305	0.494963	-0.885701	0.590722	0.535926	-0.0731653	1.75655	-0.0802396	-0.791348	2	-0.889373
MLLT6	-0.389829	-0.41325	-0.13804	-0.712628	0.0981778	-0.0254074	0.0700067	-1.0529	0.0622962	0.79249	0.112589	-0.459098	2	-0.632199	-0.723598	2	-1.22487
ENDOV	0.100558	-1.80194	-1.12225	-1.02562	0.0434787	0.969281	-0.710596	-0.390802	-0.0417828	-0.339913	0.745846	0.313944	0.987762	-0.225664	-0.330089	2	0.204236
MIR4730	1.05062	-1.88118	-1.19509	-1.03371	-0.207643	1.38047	-0.486377	-0.360855	-0.249487	-0.0996301	0.0239733	-0.457616	1.38893	-0.197789	-0.260449	1.95755	0.628292
PSG9	-1.05755	-0.254371	-0.864473	1.092	-1.21124	-0.4941	-0.182016	0.77729	-0.769179	0.0779847	1.24723	1.89076	0.720378	0.191272	-1.1123	1.20017	-1.25185
SNORA80B	0.00607791	-1.90413	-0.872038	-0.488038	0.597286	-0.462714	-1.30606	1.02606	0.53531	0.534908	0.362447	1.70475	1.05147	0.247572	-0.745688	1.01219	-1.29941
FAP	0.0444485	-0.406529	0.49196	-1.5464	-0.577167	0.4316	1.59329	-0.963088	-1.05429	-1.17277	-0.232521	0.751561	0.226973	-0.94801	0.434114	0.877683	2
BCL2L1	-0.980658	-0.903369	-1.49706	-0.952527	-0.735831	0.0590642	-0.0921799	-0.0661841	0.0864382	0.0786233	-0.365329	0.715305	1.40439	0.195587	-0.462757	2	0.906891
SLC9A8	-0.501284	-1.61547	-1.84531	-1.48074	0.0112016	0.694506	-0.708616	0.570727	-0.366622	0.901651	0.322177	0.899489	1.37544	-0.395055	0.111813	1.37196	0.654142
LPP-AS2	0.197985	-1.42995	-0.516273	-0.305528	-0.00806305	-1.05224	-0.0915076	-1.27121	0.849493	-0.251481	-0.059078	-0.598792	1.3308	0.502283	1.45201	2	-0.917392
IRF1	-0.366477	-1.47702	-0.111314	-1.44643	0.294436	-0.258862	-0.5019	-0.0458364	-0.689767	-1.13251	0.956768	0.601291	0.950279	0.16079	0.161808	2	0.235262
PDE6A	-1.19285	1.11136	-0.557696	-1.1367	-0.183436	0.12047	0.189698	-0.628151	-0.609826	0.163292	0.563047	0.0237345	0.724346	-1.15737	0.220932	2	-0.538873
FAM50B	-1.06325	-0.664135	-0.986712	-1.21645	-0.526616	-0.592109	-1.13029	0.0758561	1.51983	-0.0738079	0.0978399	0.904073	0.647198	0.0253563	1.32131	2	-0.468138
NINJ1	-0.519759	-0.451076	-0.165069	-1.3201	-0.407679	-0.188453	-0.488379	-0.722699	0.085577	0.11176	0.0705822	-0.758959	1.10538	0.291334	0.693099	2	-0.519317
RALGDS	-0.0873475	-2	-1.74363	-0.582888	-0.0137456	-0.224348	-1.16245	0.504025	0.295843	0.474963	0.0454856	0.646174	1.94242	-0.250336	0.502107	1.43898	0.219085
S1PR4	-0.00332055	-1.06011	-1.42229	-0.412216	-0.766935	0.105083	0.333358	-0.0628978	-0.0127245	-0.175596	1.08859	2	-1.45217	0.590775	0.987551	1.12293	-1.07457
MIR185	-0.196524	-0.731761	-0.543486	-0.929152	-0.212243	0.266402	0.482756	-0.722468	-1.07882	-0.523419	1.95106	0.419845	-0.601182	1.07275	-0.00187845	2	-0.992457
IGLL5	-0.212381	1.47141	-0.409427	-1.97708	-1.42214	0.510199	-0.0259348	1.16701	-0.543051	0.428313	0.0440766	1.36808	-1.08533	-0.158107	-0.305457	1.51267	-0.362851
PIK3R5	-0.575087	-0.282351	-0.524706	-2	-0.0791003	0.539355	0.47665	0.45972	0.982217	0.320673	0.274773	1.24209	-0.852669	0.298299	-0.459588	1.70675	-0.83281
TMEM132C	-0.371043	1.8462	-1.1575	-1.12146	-0.498293	0.558639	-0.196694	-0.011791	-0.551634	0.0488431	1.05456	1.19558	-0.497199	-1.05997	-0.899026	2	-0.363536
CDH13	-1.32327	0.670087	-1.13952	-1.2775	-0.569539	-0.173678	1.98767	-0.044513	-0.619757	0.0358026	-0.196491	0.893846	-0.403514	0.326807	-0.0683007	2	-0.325042
RNF166	0.164836	-1.30328	-0.241406	-1.32844	1.02579	0.416929	0.718745	-0.99991	0.432632	-1.31685	-0.786036	1.75645	-0.920721	0.671475	0.523279	1.5441	-0.357607
CTU2	-0.0310011	-1.56505	-0.568816	-1.21609	1.1161	0.262408	0.571479	-0.596662	0.923192	-1.31322	-0.780922	1.82905	-0.940664	0.603098	0.428439	1.33516	-0.0565175
MIR497	-1.30924	-0.728517	0.158034	-1.69442	-0.249931	-0.25036	0.283944	0.0722021	-1.42884	-0.282454	1.13854	0.538378	0.182393	0.159845	0.522421	2	0.339802
FCGRT	0.664256	0.0624583	0.594364	-1.51063	0.547192	0.111354	0.735583	-0.973199	-1.24873	-1.94559	0.85968	1.18176	-1.2164	0.237604	0.208987	1.40659	0.284724
LOC101928517	-1.19538	2	-0.315536	-0.764655	-1.31819	0.178715	-0.458683	-0.601883	-0.737341	-0.353558	0.593943	1.45708	0.460983	-0.574365	-0.322199	1.78838	0.0284962
ALAS1	-0.744402	-0.439718	-0.984389	-0.938331	-0.879349	0.500945	0.646718	-1.06427	-0.722138	-0.362329	0.216325	1.96827	-0.374135	0.841626	1.69668	1.39707	-0.758576
MIR4276	-1.36376	-0.278991	-1.14618	-0.733207	-0.696061	-0.104891	-0.953911	-0.659265	0.00286624	-0.166043	0.810574	1.00558	0.381916	0.237895	0.139133	0.703197	2
GLRA3	-0.189812	1.15105	-1.39392	-1.14804	-0.971314	0.420123	-0.28726	-0.414705	-0.77257	-0.263841	1.28774	1.18907	0.193173	-0.337552	1.61369	1.28625	-1.36209
C1QTNF3	-0.627089	-0.174921	-0.0707042	-0.426051	-0.00208969	-0.362996	-0.168047	-0.311887	-0.707784	-0.30127	-0.697572	0.933605	0.379997	-0.0890838	0.011024	2	-0.884732
NCR3	-0.0509601	0.991429	-0.298967	-0.168735	1.24803	0.35602	-1.55163	-1.04585	-0.607363	-0.476414	0.212212	1.35758	0.640045	-0.422482	0.542464	1.38108	-2
MIR4669	-1.1082	-0.661399	0.0127217	-1.89881	-0.613253	0.270181	0.723939	-0.0821825	-0.754	-1.04829	0.330541	1.94517	-0.00328586	1.01695	0.204228	1.76165	-0.0959494
ABCA2	-0.762645	-1.93368	-1.74161	-0.410997	-0.679098	0.635475	-0.393406	0.14328	0.36772	0.309929	1.65873	0.972825	0.389349	0.596693	0.119335	1.53042	-0.802313
LTBP1	-0.224312	0.218575	-1.3932	-1.02593	-1.87116	-0.0236856	0.48464	1.03576	0.499049	0.921483	0.923412	-0.122084	-0.19115	-0.417989	-0.256158	2	-0.830325
MIR4799	-0.0857074	-1.67109	-1.59843	0.0314445	-0.669832	-0.0513852	-0.34804	0.44307	1.9978	1.58523	1.15099	-0.33642	-0.827177	0.30837	0.304699	0.602222	-0.835744
RGS6	-1.30537	0.0654004	-1.20397	-0.896267	-1.66949	-0.207656	-0.529835	1.18375	1.76955	0.19539	1.50181	0.468492	0.448803	0.44843	0.265687	0.528288	-1.06302
WDFY2	-0.815069	-0.256925	-0.222584	-0.86429	-0.448508	-0.19055	-0.439591	-1.06067	1.09955	0.0214537	1.41049	-0.343408	-0.220395	0.784185	0.815364	2	-1.63515
MIR4502	-0.460784	-0.955966	-0.640619	-0.946571	-0.785571	0.113804	-0.501661	0.284836	2	-0.592913	1.46476	-0.317778	-0.502102	-0.108576	-0.318728	2	-0.116344
GPR68	-0.272217	-1.87095	-0.94613	-0.513181	-1.59157	-0.0215693	-0.0207085	0.770904	1.85544	-0.88351	0.728707	-0.00395238	-0.0760895	0.635834	0.679655	1.5841	-0.0547595
PLD1	-1.00381	-0.445102	-1.11705	-0.277369	-1.02653	0.0334122	-0.418364	0.0904083	0.0640125	2	1.81884	0.182257	-0.62837	-0.0282893	0.364564	0.742402	-0.970867
CDK11A	-0.230347	-0.246253	-0.35323	-0.360719	-0.622476	0.579367	0.262108	-1.5577	-0.641433	-1.50906	0.764927	0.795283	-0.277586	1.17634	0.277724	2	-0.622397
DAB1	-1.34504	1.55822	-1.04944	-0.687121	1.5523	0.215202	-0.353489	-0.495906	-1.27137	-0.00713553	1.65427	0.763588	-0.812713	0.251312	-0.118229	0.988793	-0.843256
S100A7	-0.492027	0.569338	-0.0270872	-1.74588	-0.599635	0.424158	0.298441	-0.389358	-1.06483	-0.68046	1.85769	0.983847	0.0465953	0.271102	0.336656	1.74548	-1.53403
PHF21A	0.276977	-0.0373373	-1.35167	0.550552	-0.945733	0.0582173	0.341531	-0.622107	-0.422326	0.495728	1.47456	-0.207638	-0.464038	0.352476	-0.829621	2	-1.31416
LOC101928894	0.245659	-0.52096	-1.15405	0.0348151	-0.327526	0.676513	-0.36734	-0.546136	1.18488	0.0514687	1.21662	-1.26672	-0.875611	0.435249	-0.442659	2	-0.950145
MIR548AR	-0.674392	-0.4515	-0.156638	-0.957547	-0.40104	0.0225954	-0.261074	0.314896	-0.445617	-0.673253	2	0.488068	-1.01072	-0.20472	0.136481	2	-0.54966
ADPGK	-0.870557	-0.91958	-0.432696	-0.664705	-0.698903	-0.243272	-0.114851	-0.616577	-0.580685	-0.877803	1.64645	1.49504	-0.679098	0.782204	1.02709	2	-0.374462
NUPR1	-0.570221	0.454509	-0.225742	-0.779418	-0.703415	-0.0424552	0.198623	-0.790812	-0.803542	-0.860586	1.65048	0.43616	-0.832057	0.887172	0.0891879	2	-0.796121
SUPT4H1	-0.826306	-1.48465	-0.471341	-1.2819	0.898235	-0.347891	0.125102	-0.295227	-0.594466	-0.43448	1.7765	-0.0706055	-0.524867	0.709915	0.348578	2	0.106653
LINC01987	-0.732957	-0.600469	-0.0526449	-1.2036	-1.00586	1.29036	0.507509	-0.14454	-2	0.749079	1.4999	0.615386	-0.329642	0.919847	-0.174472	1.1566	-0.229447
LOC101928855	-0.554395	0.50959	-0.151808	-2	-1.54545	0.0439993	0.746345	0.847039	-0.113	-0.962297	1.30166	-0.0100348	-0.621937	0.773676	0.711097	1.72145	-0.632634
RDH8	-0.623997	0.253573	-0.89649	0.0124908	-0.978157	-0.361098	-0.390304	0.086013	0.182741	0.367597	1.47823	-1.50373	-0.933566	0.385077	0.418083	2	-0.256909
ADGRE3	-0.635694	-0.0871745	-0.452605	-1.02875	-0.316398	-0.0637707	-0.43533	-0.572989	-1.12875	-0.212558	1.16634	0.234721	0.00292787	0.544179	0.294571	2	-0.520367
IL12RB1	-1.23835	0.280621	0.817082	-1.2464	-0.554327	0.211212	-1.05959	-0.701203	-0.4269	-0.341012	1.72962	-0.708688	0.202346	0.907765	0.49976	2	-0.594499
SIRT2	-0.163361	-1.33099	-0.376618	-0.580483	0.608647	-0.722803	-0.885419	0.39924	-0.760569	-1.4336	1.20662	1.72141	0.0854017	-0.545729	-0.0094421	1.96087	0.826818
POU2F2	-0.700391	-1.00489	-0.722253	-1.85581	0.879256	1.15263	0.230872	-0.233549	-0.300143	-0.665725	1.44568	0.890749	-0.0101299	0.496145	0.334159	1.53966	-1.47625
PTPN4	-0.532174	0.527877	0.504558	-1.92264	0.370554	-0.410949	-0.394435	-0.220814	-0.52326	-1.19502	2	0.314896	-1.06589	0.437923	-0.153543	1.5892	0.408414
HMSD	-0.179274	-1.13165	-1.26998	1.22101	-0.452902	-0.919246	-0.225321	0.0986797	2	1.65325	-0.921601	-0.688355	-0.612739	-0.175312	0.868935	0.416008	0.0650597
BTLA	-0.223097	-0.447248	0.3385	1.57114	-0.0195082	-0.252764	0.235267	0.325642	1.37242	1.73145	-1.45781	-1.5914	-0.602255	-0.215772	-0.121921	0.855878	-1.49852
BMP6	-0.953034	-0.0587406	-0.0752025	0.96314	-0.481227	-0.137623	0.450673	1.59035	1.81102	1.83828	-0.0281718	-0.439138	-0.556013	-1.07097	-1.26668	-0.798127	-0.788544
TRERF1	-0.478104	-0.892996	-0.864866	0.95386	-1.36424	-0.197669	0.318613	1.00201	2	1.34547	-1.38294	-0.0269628	-0.839528	-0.334455	-0.333541	0.880779	0.00480008
PTAFR	-0.912376	-0.708533	-0.266164	0.881301	-1.17458	-0.634182	-0.201704	1.9081	1.33863	0.957336	-1.34947	-1.16529	-0.973765	0.222904	0.599466	0.832143	0.646179
SNORA77	-0.781267	-0.835158	-1.34569	-0.772087	-0.810583	0.528366	-0.934789	1.49123	2	0.776149	0.532217	0.298877	0.0539561	-0.486411	-0.0312707	1.05544	-0.970555
CNIH3	0.0548733	-1.98902	-0.472613	2	-1.66585	-0.607231	0.16672	0.367192	0.907649	0.806118	0.488967	0.463477	-1.22593	-0.0903716	-0.107408	0.573977	0.160178
SNAP47	-0.519511	-1.64217	-0.529443	0.0403678	-0.957754	-0.540877	-0.462803	1.57271	2	0.343863	-0.793455	-0.125654	-0.0788184	-0.0161823	-0.148739	1.29807	0.0354069
ADO	0.465159	-1.78669	-0.641062	0.328978	-0.503049	-1.5238	-0.407191	0.803538	1.75026	1.11271	-0.697771	-1.34461	0.544119	-0.314073	0.606252	0.670501	0.93673
SLIT1	-1.42088	0.355384	0.00881986	-0.846573	-0.564501	0.254579	-0.679234	1.01861	0.463574	1.07144	-0.37072	1.38688	-0.415425	-1.04476	-0.997188	2	-0.522311
KRT86	-0.980935	0.00795751	-0.412221	-0.521136	-1.21632	-0.63157	-0.209165	0.944079	2	1.46156	-0.509826	-0.909468	-0.664757	0.0779877	0.239575	1.38163	-0.487889
LINC02384	-1.23132	-0.773647	-0.302602	-1.48997	-0.692088	-0.44629	-0.790572	1.26005	2	0.730964	0.361714	-0.231885	-0.459099	0.18595	-0.267492	1.87781	0.2545
MIR1260A	-1.23011	-0.0583582	-0.822293	-0.642763	-0.677658	-0.595891	-0.69625	0.614539	2	0.481021	0.653837	0.347797	-0.403282	-0.377584	-0.494862	0.67396	0.0771465
ITPRIPL2	-0.911551	0.0107325	-1.17447	0.894636	-0.930574	-0.0539637	-0.804585	0.800854	2	0.395707	-0.0507099	-0.345673	-0.682928	-0.103373	-0.194729	0.55139	-0.48306
ZFHX3	-1.30781	0.700142	-0.941365	0.205359	-1.59187	-0.343063	-0.471882	0.606403	1.9791	1.00097	0.89019	0.463185	-0.237238	-0.380862	0.336671	0.765948	-1.67387
LOC101927539	-1.25675	-0.500494	-0.580736	-1.0807	0.229621	-0.417508	-0.810874	1.99024	0.916467	-0.0543097	-0.67038	-0.295112	0.201054	0.102072	-0.365857	2	0.0939937
MIR199A1	-0.958239	-0.848187	-1.42295	-1.41665	-0.258657	-0.258074	-0.254858	1.43217	0.864394	0.11348	-0.475145	-0.0750887	0.213212	-0.0438064	0.1401	2	0.68956
SPATA3-AS1	-0.972939	-0.922758	-1.46815	-0.950681	-0.286413	0.307002	-0.434197	1.26693	1.26273	2	-1.40103	0.0587135	0.0379662	0.599293	0.152379	0.752309	-0.154789
RALGAPA2	-1.09216	-0.358161	-1.2032	-0.0848099	-1.24786	-0.13677	-0.990737	1.83817	0.807147	1.16766	0.0794853	1.38806	-0.144503	-1.20318	-0.57395	0.91055	0.844251
HAVCR1	-0.975843	-0.00623742	-0.587561	-1.12504	-0.296985	-0.165722	-0.786062	2	2	0.340638	-0.488004	-0.409005	-0.0532186	-0.470351	-0.465782	0.783046	0.0283635
ARMC2-AS1	-0.796681	0.607104	-0.623744	-0.587134	-1.01781	-0.059967	-0.860413	1.23477	2	1.41747	-0.95258	-0.982968	-0.320015	0.0448374	0.155106	0.61872	-0.40635
GRHL2	-0.803511	0.297962	-0.892613	-0.715017	-1.2912	-0.131244	-0.620922	0.927488	2	0.870557	-0.308728	0.54722	-1.08204	-0.179257	0.0477328	1.9558	-0.706688
LOC101927847	-0.307912	-0.232589	-0.441792	0.243958	-1.21804	-0.461887	-0.494455	1.90745	1.92962	1.47836	-0.177966	-0.578802	-0.67164	-0.276685	-0.754056	1.17781	-1.12136
RGS3	-1.08532	-1.32165	-0.594144	0.121484	-0.3497	-0.414244	-0.153836	1.03914	1.0204	1.08871	-1.06932	-0.470525	-0.396233	0.0933765	-0.0931485	2	-0.157199
LINC00850	-0.830697	-0.127423	0.0681735	-0.659383	-0.599858	-0.588273	-0.0393765	1.14322	0.811343	0.860871	-1.27892	-1.48092	-0.628672	0.0690873	0.0777065	2	0.582806
LINC01358	-0.570793	-0.390101	-0.408567	0.150333	-1.82949	-0.369981	-0.586792	1.21232	2	-0.0576309	-0.331607	-0.480991	-0.167653	-0.359759	0.386198	0.704737	0.121206
LRRC8C	-0.610996	-1.74129	-1.36927	-0.0941709	-0.397814	-0.104649	-0.295351	1.07818	2	0.369918	-0.0137482	0.143302	-0.534872	0.165955	0.663455	1.09596	-0.884025
IL10	-0.74712	-0.957427	-0.394637	0.245559	-1.17095	-0.248645	-0.431819	2	0.996042	0.586113	0.362247	-0.930689	-0.987651	-0.439569	-0.48113	1.90795	0.425671
MIR4671	-0.167042	-2	0.546705	-1.03	0.504758	-1.45179	-0.413276	0.86967	1.66992	0.556876	-1.02172	0.412701	-0.310776	0.0217384	-0.127825	1.46955	0.570759
PIK3AP1	-0.871264	-0.894481	-1.15938	-1.07283	-0.73043	-0.201818	-0.513264	2	1.21758	0.652657	0.15996	0.496904	0.509515	-0.683955	-1.18284	0.964026	1.21076
LINC01537	-1.14596	0.542505	-0.0723828	-1.34381	-0.955159	-0.552068	-0.0893677	1.02935	1.36529	-0.272008	0.0961312	0.380791	-1.15005	0.687428	-1.23671	2	0.586154
CLEC2A	-0.349939	0.0696991	0.712087	-0.931026	-0.84385	-0.782258	0.106687	0.986615	1.83663	-1.51397	-1.41748	-0.747367	-0.758232	0.914333	1.07684	0.961201	0.680036
MBNL2	-1.06399	-0.948861	-0.508524	-1.32814	-0.705252	-0.310453	0.274891	0.844001	2	0.420305	0.23973	-0.80006	-1.21418	0.364067	0.913471	1.01425	0.337904
PLEKHO2	-0.516373	-2	-1.28285	-0.6399	0.0225159	-0.761165	-0.604405	1.54786	1.31366	0.0869594	-0.219007	-0.150864	0.379724	0.392151	0.492266	1.40585	0.838611
ITGAX	-1.33767	0.641453	-0.519892	-1.27143	-0.594738	-0.327925	-0.464471	1.78857	1.81713	-0.284501	-0.0194089	-0.588324	0.584703	-0.695912	-0.833395	1.5863	0.519505
ADGRG3	-1.02958	0.157875	0.272464	-0.394273	-0.570775	-0.602577	-0.752317	1.5867	2	-0.309155	-0.0800507	-0.617153	-0.854203	0.501444	-0.649299	1.70848	-0.729104
WDR59	-0.642198	-0.876	-0.962167	-0.210519	-1.39466	-0.584495	-0.532639	1.092	2	-0.910488	0.337138	-0.0795385	0.0991302	0.436097	0.642542	1.65802	-0.435799
CYBA	-0.585389	-2	-1.91845	-0.637875	0.556702	-0.295355	0.128353	0.68588	0.986073	0.453385	-0.120883	0.0589101	-0.193824	0.470339	0.517375	1.46184	0.889573
ACAA2	-0.713679	-0.782164	-0.350745	-1.09486	-0.668863	-0.671619	-0.586088	0.940158	1.81326	-0.421971	-1.00808	0.528551	-0.0354464	-0.531292	0.844165	2	0.388665
SCARNA17	-0.341925	-0.900658	-0.401483	-0.517337	-0.479654	-0.467528	-0.271759	1.10547	1.99854	0.00719815	-1.95721	0.192798	0.792428	-1.27646	1.05103	1.28057	0.185986
NBAS	-1.03796	-0.578914	-1.46985	-0.0530894	-1.37387	-0.0321307	-0.664652	1.95682	2	0.575453	0.482495	0.611108	-0.128901	-0.638725	-0.518609	0.255051	0.550371
TMEM131	-1.48438	-0.308635	-0.268996	-0.522233	-0.81684	-0.584186	-0.741322	1.38735	1.82758	0.37499	-0.495563	-0.0347391	-0.814474	-0.243548	0.0246763	2	0.407592
CKAP2L	-0.114918	-1.94789	-1.46967	-0.700164	-0.860519	0.125833	-0.862581	1.78726	1.61624	0.498277	0.0421965	0.813296	0.236663	-0.539639	0.0551422	0.434534	0.885935
VPS16	0.0590568	-0.00108201	0.654639	-0.779484	-0.105413	-0.896696	-0.135709	2	1.89977	-0.735938	-0.850239	-0.879298	-0.668883	-0.742759	-0.607223	1.51255	0.0817911
MIR6812	0.0684947	-0.299398	-1.35544	0.464109	-0.875937	0.245408	-1.49764	1.41653	2	-1.39784	0.480838	-0.182133	-0.651597	-0.12662	0.661341	1.1126	-0.163913
UBE2V1	-1.07068	-0.903878	-0.628298	-0.219325	-0.120563	-0.376309	-1.06581	2	1.21936	-0.674056	-0.223525	-0.20782	-0.035308	0.671756	-0.947964	1.87553	0.422047
LINC00852	-0.536353	-1.24953	-0.789715	0.0818651	-1.11441	-0.701224	-0.296405	1.09299	1.9409	0.71603	0.189226	-1.00195	0.124995	0.399863	0.37206	1.89801	-1.12635
GHRLOS	-0.687466	-0.76803	-0.79496	0.058752	-1.05264	-0.582917	-0.502933	0.955975	2	0.522811	0.378142	-0.863461	0.0659855	0.491168	0.37453	1.85626	-1.53439
GHRL	-0.497697	-0.582102	-0.715599	-0.391926	-1.45386	-0.525901	-0.581807	0.956709	2	0.319225	0.414962	-0.580911	0.0298057	0.241173	0.508831	2	-1.27547
CP	-1.09283	0.603444	-0.892016	-0.615093	-0.508835	-0.392149	-0.737515	0.797892	2	0.154536	-0.800175	-0.482931	-0.921587	0.0953857	0.0237778	2	0.346803
GOLIM4	-0.689773	-0.381677	-0.580761	-0.288047	-0.618857	-0.322719	-0.510015	1.69221	2	0.212672	-0.166872	-0.290582	-0.550488	-0.0226798	-0.384298	0.0393466	-0.39083
BST1	0.217699	-0.79677	0.428967	-0.634048	-1.01716	-0.523819	-1.55677	1.21422	1.07271	-0.00959448	0.170196	-1.36466	-0.417055	0.126755	0.661606	2	0.00800847
LOC101927972	-1.03368	0.327408	0.108862	-1.63635	-0.373337	-1.13273	-0.825003	0.656067	1.21925	0.446756	-0.0769943	-0.363281	0.157634	0.272667	-0.029499	2	-0.451516
TFEB	-1.33655	-1.14011	-0.372788	-0.990405	0.389529	-0.288308	-0.486719	1.52632	1.66926	0.493185	-0.703686	0.295594	-0.205295	0.503778	-0.769447	2	-0.613215
CGAS	0.129142	-1.98698	-1.65585	-0.654312	-1.12978	0.00307042	0.206986	0.653179	1.46122	-0.192417	0.232227	0.0677949	-0.930204	0.448527	0.936933	1.34527	1.06519
ZDHHC14	-1.39109	-0.418986	-0.403221	-1.21713	-1.02888	-0.513301	-1.05491	1.80698	1.44142	0.147272	0.27312	-0.571045	0.250452	0.159487	0.62965	1.88694	0.00325093
WDR27	-1.11253	-0.167263	-0.328666	-1.40469	-0.902341	-0.164097	-1.22889	1.23012	2	-0.35352	0.474019	0.151437	0.100002	-0.0416603	0.692859	0.576844	-0.264194
MIR101-2	-1.13791	-0.111563	-0.878172	-0.72147	-1.35866	-0.140037	-0.612842	2	2	1.0445	0.363994	-0.266332	-0.31184	-0.0752783	-0.146698	0.508551	-0.461324
FAM166B	-0.453144	1.12655	-0.844015	-0.54842	-0.892858	-0.748385	-0.333539	2	2	-0.344795	0.306558	-0.567081	-0.865042	-0.30394	-0.570353	1.09044	-0.30847
CD72	-1.24124	-0.471466	0.170719	-1.18216	-0.000414742	-0.773243	-1.00037	1.34971	1.64202	-1.22357	-0.0743451	-0.0398086	-0.547034	0.654287	0.292242	2	0.389086
COLEC12	-0.716575	0.0656139	-0.021227	-1.0359	-0.59816	-0.0522689	0.202524	1.19722	-0.229619	1.56248	2	-0.28692	-0.459804	0.182152	-1.2586	0.858979	-1.60978
ZNF600	-0.662062	-0.760942	-0.942148	0.717151	0.614451	-0.689309	-0.526918	0.92206	0.957797	0.615198	-2	-0.918321	0.138414	0.234453	0.487636	2	-0.13947
FMNL2	-0.793334	1.53346	-1.18587	-0.764332	-0.674452	0.707991	-0.340548	1.23914	0.168599	1.96254	-0.559575	-0.786116	-0.174355	-1.10293	-0.00796089	1.40391	-0.626169
TMEM51	-0.717488	0.139252	-0.634525	-1.1146	-0.946743	0.687726	-0.721872	2	-0.67239	1.32258	1.15028	-0.963611	0.36236	-0.385341	-0.482345	1.37128	-0.574935
F3	-1.20903	0.597439	-0.580855	-1.03712	-0.872837	0.40685	-0.225658	0.692421	-0.384282	-0.121936	0.223985	-0.968022	-0.748316	0.941598	1.65014	2	-0.707578
KCTD3	-0.84777	0.900087	0.12737	0.741093	-1.73299	0.049526	0.510191	0.65719	0.936833	-0.129691	1.04822	-1.14428	-1.56334	-0.789734	-0.49854	1.88829	-0.152446
ZMIZ1-AS1	-0.203628	-0.0487599	0.400026	0.579513	-0.959323	-0.909529	-0.193925	1.97109	0.712751	0.584298	-1.54593	-0.435638	-1.94614	0.293151	0.275393	1.54817	-0.121523
PRG2	-1.15685	-1.71251	-0.812262	-1.89612	0.148448	-0.478947	-0.562111	1.31156	0.0823334	0.805098	0.22798	-0.0346603	0.849316	0.400894	0.367249	1.69615	0.764429
SLC43A3	-1.24838	-1.53463	-1.02344	-1.81399	0.258282	-0.543452	-0.503754	1.35547	0.0123974	0.907279	-0.186977	0.107781	0.622232	0.664463	0.448218	1.642	0.836506
RAB38	-0.330129	-0.161847	-0.953227	-0.80076	-0.988328	0.0449934	-0.532406	2	-0.110948	0.033318	-0.322615	0.715625	-0.21133	-0.982505	0.213354	0.847342	0.288908
EI24	-0.000252718	-1.78137	-0.551289	-0.602579	-0.637325	-1.26333	-0.850651	1.39281	1.54207	0.975652	-0.380504	-0.524776	0.592636	0.312261	-0.295934	1.76424	0.308346
SEL1L	-1.31271	-1.20635	0.40386	-1.45491	0.318022	-0.33014	-0.349096	1.12717	1.03975	-1.74181	0.324716	-0.398294	0.438214	-0.337615	1.12507	1.50672	0.847407
QPRT	-0.128511	-0.280081	-0.0780532	0.742193	-1.30457	0.380454	0.442815	2	-0.27844	0.187207	-0.430148	-0.398962	-1.94307	0.2315	-0.736711	1.58806	-0.400791
CCDC182	-0.959337	-0.518873	-0.494755	-1.01686	-1.63319	-0.371955	0.169957	1.86715	0.0678431	0.629682	0.518954	-0.0412359	0.0714462	-0.313724	-0.760542	2	0.398359
PLPP2	-0.850836	0.13747	-0.93025	0.0361051	-1.37205	0.738055	-0.420966	2	-1.24351	0.644635	-0.22966	-0.423993	0.5724	0.405009	-0.161293	1.52925	-0.874029
RPS9	-1.22819	-0.670799	-0.920457	0.305059	-0.47907	-0.391372	-1.40475	0.525555	-0.474446	-0.731266	1.0622	-0.0819404	0.309054	0.498504	0.0410952	2	0.925787
VSNL1	-0.722263	-0.532125	-1.05337	-0.859499	0.509489	0.163178	-0.269906	1.6491	0.147513	1.66818	1.45295	1.13328	-0.181835	-0.90225	-1.20468	0.298669	-1.29643
SH3BP4	-0.778864	0.766821	-1.34236	-0.365084	-1.82443	0.144064	-0.510348	1.13807	0.264705	-0.118689	0.846729	-0.101229	-1.0958	2	-0.47806	1.2648	0.165461
GBX2	-0.521562	-0.270731	-1.50137	-0.858921	-0.38944	-0.577698	-0.777559	2	0.0364514	1.09874	-0.639138	0.716636	-0.181772	-0.504575	-0.18157	1.21676	0.648687
WFDC2	-0.239267	-1.51669	-0.3641	-0.0330324	-1.90826	0.200364	-0.847845	1.72882	0.0881573	1.38213	0.36482	0.17307	-0.177597	0.647019	0.023632	1.55716	-1.07837
MLC1	0.0137428	-0.156517	1.58321	-0.513725	1.38675	-0.0291913	-0.724438	1.24904	-2	-0.493641	-1.23276	0.860721	0.245003	-0.196624	-1.15689	0.788353	0.476147
SH3RF1	-1.04593	2	-0.640641	-1.25231	-0.444916	0.0361806	1.93804	0.796822	-0.0605941	-0.0531081	0.582624	-0.0851451	-0.916714	-0.921161	-0.863307	0.415024	0.205302
ADRA1B	-0.55751	0.299076	-0.513602	-1.09451	-0.04435	-0.962959	0.206354	0.804751	-0.586019	-0.547988	0.400242	0.127671	-1.11202	0.413526	-0.146441	2	0.111141
GABRR2	-0.0236682	-0.823766	-1.31591	-1.4408	0.0717023	-0.38545	-0.783026	1.66572	-0.0793679	0.292271	0.153738	-0.564365	-0.526841	0.985845	0.208557	2	0.0672605
ADAT2	-0.86872	-1.02983	-1.31688	-1.03023	0.325919	0.0390902	-0.486121	2	0.0304692	0.181056	-0.285776	0.139501	0.849196	-0.936448	-0.526317	1.58264	0.96699
RGS17	-1.17194	-0.415941	-0.746201	0.144993	-0.565152	-1.09906	0.0535253	1.04914	0.804207	0.393126	-0.553999	-0.692776	-1.25456	0.641202	-0.101423	2	0.895982
CHST12	-0.577029	-0.546277	-0.988525	-1.03493	-1.11431	-0.24485	-0.764879	1.75623	0.271459	-0.930527	0.525595	0.0451278	0.161518	0.750684	-0.173366	2	0.334231
LOC389602	-1.35135	1.57389	0.215234	-0.966073	-0.955643	1.06128	-0.691105	1.59519	0.485844	0.598564	-0.221567	0.730124	-0.137338	-0.107207	-1.14382	0.86215	-1.54817
ZBTB43	-1.15991	-0.861443	-0.800676	-0.435258	-0.601392	-0.324063	-0.899262	2	-0.114931	1.03082	-0.706829	-0.295286	0.15684	0.376361	0.398347	2	-0.18472
STKLD1	0.0234613	-2	-0.804774	-0.165542	-1.36662	0.106387	-0.799921	1.29807	1.26369	0.105149	0.155685	-0.566975	0.944212	-0.478498	0.278042	1.14634	1.16366
DISC1	-0.321496	0.662591	0.00513196	1.95355	-1.09726	-0.284416	0.0487307	-0.989073	0.655413	0.883666	-0.221919	-0.675225	-1.35917	0.126726	0.0501824	1.95996	-1.3974
SNORD56B	0.06912	1.46566	1.18127	0.983057	-1.25574	-0.194321	-0.231195	0.0832485	1.14868	0.872022	-0.200674	-0.783082	-1.18701	-0.907298	-0.639156	1.27322	-1.67781
UTP4	-1.11415	-2	-0.519521	1.82113	-0.268514	-0.143202	-0.629744	0.456743	1.24157	1.34953	-0.947771	-0.0365171	-0.857787	0.503206	-0.197959	0.914082	0.462279
ATOH8	-0.0827319	1.25782	-0.272594	1.10169	-1.27185	0.254994	-0.79455	0.287491	1.15072	1.28702	-0.333791	-0.997791	-1.64875	-0.201425	-0.923886	1.6711	-0.48348
LONRF2	-0.944538	-0.642293	-1.23989	2	-0.805279	-0.700782	0.41583	-0.331037	1.1391	1.53127	-0.130494	-0.540584	-0.866594	0.665926	0.264761	1.11523	-0.998975
IL18RAP	-0.66702	-1.32291	-0.500842	1.17773	-0.405678	-0.505801	-0.0239505	-0.761046	2	1.11321	-1.12568	-0.653284	0.325523	0.432293	0.484277	1.27903	-1.06677
SLC9A4	-0.872178	-0.687242	-0.575913	-0.0778201	-0.792871	-0.213775	-0.74952	-0.340487	0.753677	0.390409	-0.516498	2	-0.116392	0.283939	0.132671	2	-1.1854
TBXAS1	-0.266271	-0.606591	0.228798	1.63541	-0.627523	-0.256256	-0.269697	0.106789	2	0.628589	-0.942769	-0.641706	-1.36673	0.285401	-0.0553009	0.228465	-0.877185
LINC00534	-1.00064	-0.400096	-0.590528	1.55704	0.145408	-0.775308	-0.701892	0.0899786	1.11037	1.51515	-1.08928	-0.22677	-1.75578	-0.0773886	-0.0902284	1.62307	0.666881
TEX48	-0.617103	-1.36661	-1.34712	0.76673	-1.20336	-0.3923	-0.105738	0.496008	1.47248	1.97775	-0.20098	-0.398801	-0.377926	0.299246	0.411527	1.44138	-0.855187
TNFSF15	-0.471544	-0.629053	-0.282152	0.913916	-1.14759	-0.0418709	0.492618	0.0856128	1.59301	2	-0.641566	-0.848369	-0.650404	-0.280322	0.000414151	0.559186	-1.26325
DISC1-IT1	-0.504827	0.137949	-0.336849	0.366721	-0.784232	-0.150785	-0.164558	-0.331525	0.949587	0.190267	0.516157	-0.833144	-1.31937	0.462274	-0.185064	2	-1.10885
SLAIN1	0.170665	0.257263	0.509868	0.110857	-1.26853	-0.255435	-0.331397	0.311379	2	-0.360643	-1.23194	-1.68171	-1.16365	0.383899	1.06733	0.968458	0.13035
P2RX5	-0.286008	-1.62042	-1.1085	1.32934	-0.357891	0.339785	-0.196471	0.743708	1.91793	0.37267	-1.43515	-1.50669	0.343504	0.258194	0.0137839	1.05361	0.138602
VEGFA	0.25878	0.0404652	0.320813	0.994645	-1.31442	-0.195773	0.5672	0.00625526	1.61662	1.01074	0.0402989	-1.94921	-0.652266	0.248225	-0.787351	1.34443	-1.54945
NBN	-0.380426	-1.05466	0.0900474	1.8189	0.0309296	-1.2424	-0.0574846	-0.619927	1.88521	-0.524105	-0.704067	-0.677545	-0.946553	-0.271581	0.403657	1.84851	0.401493
PLA2G5	-1.15451	1.31283	-0.456643	0.43665	-0.55426	-0.599413	-0.677927	0.245826	1.24368	2	-0.961278	-0.649187	-0.219145	-0.593034	-0.141784	0.821849	-0.681562
S100A10	-0.543675	-1.717	-0.949153	-1.16851	-0.316295	-0.486515	-0.279329	0.774524	1.3793	0.946003	0.272145	-0.133915	-0.966748	0.62268	1.63101	1.50839	-0.572918
DUSP12	-0.210268	-0.493166	-0.256691	-0.0183773	-0.782454	-0.172587	-1.28314	0.489187	0.958384	1.28146	-0.819768	-2	-0.235072	0.107697	1.04763	1.61984	1.01736
PLA2G12B	-0.650872	-0.498838	-0.618365	-0.48547	-0.389394	-0.19933	-0.497359	0.290811	2	0.367595	0.0760261	-0.479077	-0.240182	-0.123487	-0.394938	0.835372	-0.541537
ELOVL3	-0.443734	-1.82421	-1.01835	0.930405	-1.4344	0.00249722	0.241251	-0.371604	1.81247	1.38177	0.597038	-1.04335	-0.675409	-0.00209452	0.401147	0.813046	0.633522
NEURL1	-0.979472	-0.701602	-0.0241155	0.0979402	-1.79106	0.413592	0.871098	0.339909	1.46656	1.7599	-0.432283	-1.36756	-0.176795	0.80749	-0.181435	1.01154	-1.1137
SIPA1L1	-0.68377	0.211432	-0.62682	0.413523	-0.498175	-0.804866	-0.584619	0.459589	2	1.3446	-0.0657096	-0.867096	-0.456415	-1.00864	-0.260135	2	-0.807333
CLEC19A	-0.993009	0.494585	-0.998325	0.823222	0.0888206	0.159512	-0.847797	-0.0650411	1.46243	1.8872	1.40369	-0.615576	-1.2255	-0.328156	-0.685267	0.732722	-1.29351
EIPR1	-0.606449	-0.160232	-0.771165	-1.01376	-1.9658	-0.495545	-0.0823978	1.10297	1.70281	1.53379	-0.192418	-0.00715399	0.203866	0.16237	-0.458955	1.64963	-0.601567
XDH	-1.02198	-0.402743	-1.97197	-0.0468894	-1.77969	0.823725	-0.170404	0.881064	1.56328	0.835083	0.104606	0.538806	-0.151687	-0.225665	0.726515	1.18886	-0.890914
GNLY	-0.444976	1.22811	-0.736575	0.417042	-1.12818	-0.374367	-0.825492	0.375898	2	0.350633	-0.0841441	-0.607934	-0.197786	-0.588084	-0.636828	2	-1.00092
MIR4462	-0.446932	1.04912	-0.248351	-0.803211	-1.4991	-0.193646	-0.362283	1.00329	1.7885	1.6277	-0.84704	-1.14155	-0.506675	-0.117752	0.374769	1.21944	-0.896272
TGS1	-0.815884	-0.842209	-1.233	0.473645	-0.173481	-0.150224	-1.50921	0.868613	2	1.85565	-0.0612009	0.0932592	-0.245005	-0.368578	-0.41526	0.0255337	0.054466
IMPAD1	-0.71299	-1.67547	-1.05415	-0.00224859	-0.774964	-0.990547	-0.971283	1.5917	1.07066	1.32876	0.448656	0.0553187	-0.0224423	-0.416934	0.467376	1.73209	-0.0735284
PLGRKT	-0.404766	-0.675129	-1.12568	-0.335235	-0.838781	-0.818803	-0.32204	-0.0372726	2	1.22483	-0.297121	-0.788166	-0.92023	0.504906	0.403204	1.91965	0.203879
GPR34	-1.24425	-1.10138	-1.51541	-0.768009	-0.221468	0.117262	-0.543906	-0.333487	1.28417	0.295131	0.11464	0.421258	0.506368	-0.426479	0.457186	2	0.268295
RPS6KA1	-0.725332	-1.1469	-0.0054294	-1.0439	-0.595719	-0.684567	-0.350811	0.445744	2	0.303625	-0.0636223	-0.743965	0.377364	0.859482	0.389075	1.93206	-1.19897
RNU5F-1	0.0713011	0.301803	-0.0480487	0.715138	-0.932226	-0.799469	0.602213	0.652507	2	0.853177	-1.26312	-1.97678	-0.922533	0.0377626	-0.202554	1.3275	-0.423482
MKNK1	-0.607412	-0.322419	-0.747049	-1.00017	-0.44229	-0.267391	-1.1689	-0.0576918	1.45225	-0.827514	-0.271913	0.12107	1.65585	0.849234	0.647702	2	-1.10045
NOTCH2	-0.402611	-0.284423	-0.173111	0.328633	-0.78973	-0.591411	-0.103697	-0.56463	0.31082	0.598412	-0.0443822	-0.260466	-0.0263651	2	-0.53715	0.0788956	-1.05711
PPIAL4A	-0.384055	0.365909	1.22638	-0.583366	-0.730254	-0.629055	-0.0990555	0.395755	1.0559	-1.33364	-0.846787	-0.886173	-1.38495	0.63972	0.454797	2	0.345191
RNVU1-17	-1.06532	0.079942	-1.4077	-0.243218	-1.46314	0.71785	0.0715237	0.217206	0.110651	-0.519016	0.329682	-0.174825	-1.13229	0.106228	0.70586	2	1.06673
GS1-279B7.1	-0.681758	0.447859	-0.519983	-0.564922	-0.694874	-0.45092	-0.280781	-0.148499	0.7495	-0.669373	-0.66934	-0.359714	-0.478953	0.661138	0.582499	2	-0.281324
NUTM2B-AS1	-0.647424	-1.32564	-0.234512	-0.111158	-0.238246	-1.3351	-0.668389	1.55044	1.68509	0.235248	-0.98456	-0.685563	1.05937	-0.928273	0.335829	1.08873	1.20415
LOC642361	-0.746249	-1.56009	0.345767	-0.058826	-0.164307	-1.42022	-0.764056	1.00078	1.39159	-0.116956	-1.12326	-0.676823	0.879157	-0.554274	0.924378	1.60321	1.04018
TSG101	0.989392	-0.361206	-0.265909	-0.844208	-1.43423	-0.754289	-1.11734	1.03045	0.104039	0.206758	1.19124	-0.736234	-0.019823	-0.0469442	-1.21236	2	1.22587
ARL14EP	-1.01633	-1.29906	0.0758767	-0.64084	0.585881	-0.147296	-0.655526	-0.456914	0.462054	-0.339261	0.79369	-0.386655	-0.899176	0.19953	0.896863	2	-0.183678
PRDM11	-1.01984	0.0457854	-1.90277	-0.635841	-0.414715	-0.226737	-1.06929	0.804323	0.670687	0.195907	-0.72536	-0.0873101	1.38238	-0.463343	0.117349	1.99416	1.33462
RARRES3	-0.792982	0.0584966	-0.0593812	-0.46173	-0.415515	-0.22264	-0.0195788	-0.106921	1.19019	-1.53807	-0.775553	-0.287808	-1.04111	0.848474	0.391814	2	0.337639
PLA2G16	-1.0007	-0.357108	-0.406746	-0.518897	-0.412873	-0.24862	-0.458327	0.670654	1.02211	0.952306	-1.3607	-0.635414	-1.2189	0.0613205	0.0694677	2	1.44109
ADAMTS8	-0.805926	-0.128049	-0.601256	-1.08685	-1.47659	-0.172378	-0.273041	0.60392	0.995654	0.450324	0.158549	-0.81539	-0.131457	0.0326412	0.595236	2	-0.310032
CRACR2A	-1.26041	0.0422441	-0.795593	-0.334607	-0.548942	-0.415543	-0.463584	0.016546	2	-0.171132	-0.0686818	0.0688888	-0.773694	0.32954	0.524537	2	-0.862214
RXYLT1-AS1	-0.638031	0.178118	-0.719388	-0.51186	-1.3725	-0.352765	-0.0207855	0.795734	0.474311	0.277723	0.698211	-0.588439	-1.11361	0.482607	-0.346971	2	-0.295728
SETDB2	-0.63983	-1.84161	-0.26724	-0.447456	1.05894	-1.3114	-1.43221	0.459731	1.31667	-0.490433	-0.888236	0.752315	0.395787	0.910163	0.418444	1.40429	0.60208
LINC00567	-1.22538	0.633305	-0.398642	-0.993292	-0.235593	-0.230438	-1.40048	0.832361	0.523991	1.7234	-0.858796	-1.19694	-0.49787	0.348472	0.736122	1.9429	0.296879
SRSF5	-0.265725	-0.657361	-0.840897	0.801368	-1.27935	-0.150027	-0.969088	0.276415	1.45606	0.0479592	-0.696434	-0.0718854	0.466495	0.471326	0.397645	2	-1.46164
OTUD7A	-0.263388	1.53703	-0.477672	-0.988273	-1.14371	-0.53515	-0.273407	-0.868284	0.473981	0.231983	-0.360724	-0.837552	-0.143896	2	0.17249	2	-0.620407
CHD9	-0.942622	-0.952295	-0.616566	-0.692019	0.00461475	-0.617781	-1.10478	0.324456	0.602652	0.209873	-0.452659	-0.140274	-0.442709	0.420547	0.643359	2	0.620131
TK2	-0.555068	-0.799922	-1.38374	0.368243	-0.677692	0.705597	-0.377082	0.254382	2	0.315163	-0.619031	-1.09578	-0.455783	0.554067	0.961808	1.01512	-0.849065
MIR7854	-0.377776	-1.02978	-0.975299	-0.602359	-1.12677	0.554842	-0.887749	1.03505	1.22889	-0.170822	-0.213755	-0.453057	-0.4403	0.0399605	0.18182	2	0.437949
FAM92B	-0.504814	0.204438	0.0170197	-0.456905	-0.908214	-0.218728	-0.0901081	-0.278122	0.213928	-0.382189	-0.160539	-0.324466	-1.43772	0.552655	0.431987	2	-0.0713066
ARSG	-0.434559	-0.368916	0.370017	-0.475499	-0.677583	-0.0287601	0.224426	0.0402828	1.64557	-0.648836	-0.407761	0.016894	-1.88629	0.720644	0.141179	2	-0.824533
CD300LF	-0.561557	-0.517776	-1.70514	-1.2665	-0.534258	0.109923	0.00684907	0.196314	1.19957	-0.195657	0.0577779	-0.00530857	-0.450671	0.310305	0.436875	2	-0.0129748
MIR4527	-1.1443	1.05478	-1.3804	-0.97367	-0.01632	0.468312	-0.297967	0.801633	0.496952	-0.48872	0.667095	0.175479	-0.216982	-0.396439	-0.388981	2	-1.06601
SNHG22	-1.15413	-0.260094	0.592041	-1.22416	-0.561166	-0.06674	0.066628	0.866815	2	-1.16278	-0.816833	-0.271401	-0.65714	0.177208	0.5022	1.93924	-0.218936
MXD1	-0.681332	-1.56339	-0.0291392	0.45052	0.440199	-1.95055	-0.372385	1.10669	1.99531	-0.464542	-0.477423	0.164396	-0.446159	-0.207752	-0.155595	1.54663	0.644512
ANKRD44-IT1	-0.134994	-0.89376	-0.371587	0.980309	-0.109856	-0.503352	0.190661	-0.0297785	2	0.338694	-0.667158	-2	-0.190502	-0.0346175	0.95673	0.943452	-0.334697
NMUR1	-0.381394	-1.30581	-1.34155	-0.53011	-1.3573	-0.00845922	0.105053	0.221871	0.464896	-0.0419541	1.05353	-0.101521	-0.468614	0.650268	0.0494111	2	0.134251
MCM8-AS1	-0.841609	0.356178	-1.32944	-0.0539748	-0.0577386	-0.0693601	-1.07532	-0.732381	1.57187	-0.46797	0.32992	0.25771	0.50494	0.763069	-1.03714	2	-0.663471
OCSTAMP	-1.00835	-0.82666	-1.19494	-0.917549	-1.08268	-0.426376	-0.217138	1.41558	2	0.753923	0.0101046	-0.3493	0.4393	0.532489	-0.0187917	1.20992	-0.673335
RTF2	-0.438383	-0.527324	0.0221093	-0.0361822	-0.363018	-1.0237	-0.553257	-0.0811867	1.11172	-0.306948	0.245878	-1.58442	-0.873744	1.6093	1.3567	2	-0.67525
GGT1	-0.949515	-0.491224	-0.811418	-0.660521	-1.99011	-0.0174019	0.265605	0.0843071	1.91775	0.829347	0.0922101	-0.617036	0.145209	1.05075	0.145396	1.79099	-0.784342
LRRC75B	-1.04244	0.0198747	-0.907857	-0.539018	-1.75998	-0.314666	0.202726	0.411712	2	1.28664	-0.0679158	-0.359626	-0.132832	1.24149	-0.291071	1.06131	-1.00442
CRYBB1	-0.850434	-0.521009	-0.522715	-0.703206	-0.355551	-0.426012	-0.449678	1.13874	2	-0.404146	-1.09483	0.599848	-0.880416	-0.0363627	-0.747584	1.77278	1.44561
CHCHD6	-1.00243	-0.387487	-1.14625	-0.83566	-1.23646	-0.81359	-0.707029	0.164687	2	0.245534	0.127065	0.62271	0.736857	0.155951	0.284317	1.66313	-0.344764
NOP14-AS1	-0.4274	-1.04133	-0.825016	-0.932199	-1.27443	-0.390662	-0.0348658	1.30698	1.92905	1.28929	0.754814	-1.03798	-0.0174432	0.388585	-1.01881	1.20926	0.122166
CCDC158	-0.702362	2	-0.907225	-0.96873	-0.665111	0.105229	-0.513636	0.259255	0.45247	-0.230916	-0.333934	-0.443384	-1.03699	0.548554	0.136961	1.32237	-0.0634175
LCP2	-0.680772	-1.68163	0.108685	0.114823	-0.165256	-0.297401	-0.986864	0.76333	1.35434	0.874597	-1.54982	-1.01135	0.758376	0.183187	1.16254	1.6385	-0.585287
JARID2-AS1	-0.286971	-1.58853	0.746622	0.42032	-0.552644	-0.319319	-1.77911	0.964417	1.22637	0.555399	-1.16345	-0.398352	0.266932	0.0780233	-0.428101	2	0.123744
HINT3	0.685379	-2	-0.663151	1.38867	-0.18138	-0.991588	-0.365112	-0.145165	1.7121	0.481366	-0.951602	-0.742118	-0.784375	0.526873	0.467965	1.14845	0.563924
ZBTB2	-1.06666	-1.4853	-0.940042	-1.30481	0.0698741	-0.236424	-0.255839	0.83806	1.66998	-1.43725	0.108195	0.330315	0.686984	0.500513	0.0200794	1.70523	0.797086
GUSB	0.534869	-1.32688	-1.05567	-0.298663	-1.31888	0.322147	-0.380848	0.158354	2	0.900855	0.280994	-0.186756	-1.20178	0.413507	-0.0930618	1.76849	-0.665343
LOC100630923	-0.022172	-0.78959	0.695993	-0.253026	-1.08569	-0.707213	0.450355	-0.0697268	1.57593	-0.624298	-0.0256139	-0.386829	-1.94552	1.03342	-0.225849	2	0.145493
PRKRIP1	-0.21807	-0.327384	0.580043	-0.423406	-1.35537	-0.362748	0.405563	-0.216339	1.31594	-0.418657	0.186383	-0.780691	-1.94084	1.1129	-0.00108926	2	0.0801762
MIR548O	-0.535098	-0.204684	0.63635	-0.599459	-1.61957	-0.412692	-0.0713565	0.125908	1.67136	-0.23737	-0.215007	-1.06098	-1.05373	0.893213	0.168466	2	0.0380573
TMEM178B	-0.52475	0.978557	-1.09451	0.210504	-1.31251	0.0202159	0.546947	-0.242622	2	1.29523	-0.380026	-0.757412	-1.32786	-0.0450013	-0.169391	1.37927	-0.761187
NEIL2	-0.228383	0.249151	1.12035	-1.35538	-0.619463	0.129537	0.197413	-0.261941	1.55173	-1.4147	-0.0495539	-1.1157	-0.424718	0.53957	0.940851	1.95137	-1.21012
ELP3	-1.11521	-1.45708	-1.19937	-1.12247	-1.23278	0.0120737	0.452147	0.43915	1.61064	0.868209	1.30968	1.01562	-0.755179	-0.121321	-0.140822	1.09652	0.340181
NSMAF	0.191841	-1.86183	-1.95127	-0.721695	-1.5127	0.166192	-0.413781	0.866195	0.664963	-0.209313	1.0374	0.544727	0.793585	-0.00313038	0.798504	1.30926	0.301054
ARMC1	0.499413	-2	-0.500431	0.257465	0.853855	-0.926734	-0.637981	0.797791	1.29102	-0.185993	-0.253416	-0.165342	-0.266184	-1.20842	1.03609	1.84628	-0.212311
XK	0.624139	-0.309647	-0.0519291	-1.18466	-1.19269	-0.92912	-0.109442	0.129369	0.720046	-0.324315	-1.01137	0.843196	-1.81122	0.796787	0.794524	1.09547	1.92087
CAMK2N1	0.125469	0.195204	-0.854313	0.698388	0.735515	-0.397853	0.227055	0.00486595	-0.893492	1.56471	-1.94526	-1.77235	-0.588194	0.916826	1.02733	1.22196	-0.265864
DHCR24	0.743698	0.0756109	-0.422176	1.83674	-1.68233	0.00430784	0.521995	0.852515	1.02116	1.28723	-1.21741	-0.868436	-0.661288	-0.927655	-0.77413	0.881181	-0.671007
TSNAX-DISC1	-0.0795022	0.979399	0.275328	2	-1.0302	0.362203	0.138016	-1.07795	-0.109516	1.13289	-0.3444	0.247317	-1.45753	-0.375737	-0.591156	1.0796	-1.44081
CASC23	0.871238	-1.43359	-0.734708	1.00229	-1.04927	-0.869571	0.768844	-0.243206	-0.115044	1.04016	-0.84968	-1.1811	-0.238891	1.1071	1.29622	1.48955	-0.860339
CYSLTR2	0.788841	0.0190839	0.529972	0.740834	0.405215	0.148573	1.23629	-1.96419	-1.9522	0.435524	-1.05481	-0.0379717	-0.894671	0.722707	0.43026	1.28453	-0.837986
CFL2	-0.462114	-0.118707	-0.997576	1.65459	-0.904906	-0.334042	-0.333326	-0.44679	0.641169	0.385773	1.20857	-0.886402	-0.343129	-0.419369	-0.161654	2	-1.04664
IGSF6	-0.209244	-0.0454731	0.731945	1.94646	0.44664	-0.289488	0.530539	-2	-0.138513	-0.847556	-0.956032	0.00996137	-1.68049	0.255147	0.422489	1.38082	0.491538
GNA13	0.492322	-1.95588	-1.95807	1.47363	-0.295263	0.00845641	0.28339	-0.482148	0.466727	-0.535069	-0.283507	-0.685435	-0.233396	0.792349	1.34125	1.40075	0.169883
ZNF28	0.324204	-1.11405	-1.12117	0.737265	2	-0.158627	-0.643796	0.166317	0.464958	0.56323	-2	-0.569369	0.142954	0.0539387	0.466358	0.754266	-0.064665
ARFGEF2	-0.979248	-0.226595	-2	0.516565	-0.30531	0.862165	-0.187266	-0.101625	0.203594	0.585888	1.19015	-0.0827137	-0.361482	0.6854	-1.11736	1.8972	-0.0133372
FAM172A	-1.37955	-1.54142	-1.62254	0.346972	-0.0301197	-0.586902	-0.995538	0.524957	-0.0511437	0.63507	0.495187	1.13303	0.173131	-0.484388	0.819743	2	0.507645
PRDM13	0.952398	-0.893758	-0.305427	0.939016	-0.493622	-0.547657	-0.815747	-0.165067	0.256768	0.977739	-0.444297	0.0576469	-2	0.237515	1.21941	1.32526	0.417571
WASHC1	0.0551483	1.1107	-0.552217	2	-1.15323	0.228068	0.394538	-0.544824	-0.721873	0.265583	0.198741	-0.784805	-1.83631	0.95145	-0.512577	1.19568	-0.552764
POMT1	0.508369	-0.476987	0.117172	1.58315	-0.635345	-0.894031	-0.113054	-0.397393	0.256179	0.354302	-0.217942	-2	-0.864045	0.746422	0.963912	2	-0.918871
UBXN10-AS1	-1.18882	-0.310492	0.476984	0.837227	-0.368204	-0.267715	-0.0582984	0.0524835	0.567762	1.08442	-0.297451	-1.39656	-0.788605	0.38401	-0.208914	2	-1.24636
LINC01141	-0.856513	0.411859	-0.377994	-0.469402	-1.2591	0.577681	2	-0.237647	-0.525268	1.25638	0.085436	-0.297678	-0.984346	0.0588163	-0.558176	1.41001	-0.845664
AK2	-0.796512	-0.908333	-0.138661	-0.723488	-0.87779	-0.287317	-1.26528	0.697111	0.675065	0.545107	-0.0931094	-1.37373	0.0505381	1.10401	1.17312	2	-0.184409
PLEKHA6	-0.896089	0.722564	1.13876	-0.693714	-0.865241	-0.767004	0.185402	-1.0567	0.0481963	1.49386	0.000123811	-1.10721	-0.826553	1.26764	1.42476	1.11163	-1.18042
MAP10	-1.12388	-1.1163	-0.857503	1.58784	0.29345	0.0756397	-1.29684	0.276233	1.07338	1.97852	-0.0140172	0.877042	-0.11361	-0.389233	-1.11339	0.684565	-0.821907
AKR1C1	-0.76292	2	-0.215244	-0.826708	0.562941	-0.492854	0.0343625	-0.567211	-0.976825	1.25613	0.775467	0.277562	-0.249056	-0.689099	-1.51327	1.38864	-0.387251
PPIF	-1.14217	-1.88276	-1.26677	0.0727428	-1.47523	0.365733	-0.165134	0.299599	0.178512	1.37858	-0.59451	0.357296	0.691127	0.206881	0.567009	1.89603	0.513056
TMEM254-AS1	-0.376231	0.0399669	-0.283116	-0.801753	-0.318897	-0.692393	-1.2681	1.02059	1.46843	0.98726	-0.351845	-1.27169	-1.03901	0.236396	0.650375	2	-0.317697
ASCL2	-1.11948	0.474822	-0.686635	0.00189148	-0.965879	-0.203188	-1.05951	1.02809	0.792854	2	0.282458	0.0417219	-0.233828	-0.280026	-1.09826	1.40634	-0.857859
ALKBH3-AS1	-0.855704	-0.474495	-0.536186	-0.54574	-1.12727	1.13078	-0.423457	-0.577956	-0.35684	1.37778	0.313904	-0.0331602	-0.265346	0.668374	-0.0697282	2	-1.00613
RIN1	0.047808	0.269394	-0.259812	-0.603664	0.0638336	-0.116581	-1.00494	1.09588	1.78557	1.20449	0.90936	-1.19835	-0.844019	0.14958	-1.30507	1.30075	-1.49424
ANO6	0.374263	0.700679	-1.31418	0.0728108	-1.62369	-0.409094	-0.235943	-0.967487	0.0466876	0.586617	1.90834	1.25957	-1.27723	0.153897	0.710238	1.03368	-1.01916
PYGO1	-1.24731	1.69282	-0.999279	-0.814866	0.187813	0.026151	-0.128535	0.645817	-0.92963	1.62287	0.222532	1.0136	-0.592807	0.396321	-1.68222	1.11833	-0.531612
ERVK13-1	-0.347567	-1.21593	-0.960551	0.182511	-0.246089	0.378375	-1.42755	-0.28443	-0.684813	2	0.757372	0.839076	0.274932	0.0964578	0.1549	1.72934	-1.35389
LOC105371083	-1.16376	0.342372	0.740593	-0.0857561	-0.690534	0.319316	-0.0538381	-0.612514	-1.4062	2	1.23649	-0.879154	0.687036	0.151251	-0.666936	1.08201	-1.2504
IQCK	-1.51206	-0.182246	0.516667	-1.51278	-0.912105	0.746286	-0.303123	0.058696	-0.119546	1.70529	0.0603188	1.42447	0.304154	-0.301946	0.37009	1.29632	-1.63849
PRKCB	0.656975	0.287618	0.172952	-0.118607	0.188579	0.410575	0.634593	0.310984	-1.29348	0.958927	-0.413976	-1.48175	-1.32652	-0.683517	-1.16231	2	0.401388
GTF3C1	-0.281824	-0.469734	-0.357164	-1.5707	-1.36752	-0.0764949	-0.609094	-0.168975	-0.157369	1.13975	0.853099	0.635314	-0.339306	0.175128	-0.859038	2	0.853459
FMNL1	-0.620515	-2	-0.402528	-1.14195	-0.210068	-0.189228	-0.813772	0.136529	0.174081	0.742683	0.403825	-0.0398957	0.806086	0.317627	0.563767	2	-0.296244
L3MBTL4	-1.20465	0.919112	-1.41889	0.0911375	-0.960457	0.254474	-0.318999	0.577755	-0.329893	2	-0.490306	0.674365	0.0456727	-0.908765	-0.630444	2	-0.330244
LINC01387	-1.03726	1.4551	-1.40258	-0.756257	-1.03006	2	-0.5005	0.243309	-0.489162	0.485091	0.583796	0.14634	0.228895	-0.899349	-0.27837	0.88646	-0.148132
LOC105372069	-0.880032	1.99946	-0.700777	-0.581952	-0.82725	1.52655	-0.802279	0.698719	0.0890186	1.34798	-0.751754	0.261493	-0.155828	-0.3507	-0.735039	1.17536	-1.31297
ZNF430	-0.499038	-1.10717	-0.0311715	0.067323	-1.06345	-0.338757	0.148896	-0.0440351	2	2	-1.47088	-0.0625941	-0.484004	-0.787814	0.234905	1.2768	0.0282475
ZNF730	-0.126704	2	-0.397242	0.614724	-1.11577	-0.00237354	-0.438055	0.395621	0.10654	0.914637	0.521087	0.354463	-1.15032	-1.00235	-1.12917	0.754426	-1.01948
SLC9A2	-0.571393	0.7013	-0.420895	-0.527839	-1.54465	0.178139	0.142297	0.432167	-0.166133	2	0.984746	-1.05545	-0.112867	-0.215548	-0.227184	1.66436	-1.47931
TMEFF2	-0.32572	1.83865	-0.994453	-0.826848	0.666205	-0.161074	-0.881688	0.592724	-0.357256	1.70887	0.0274268	0.487134	-0.787212	-0.596081	-0.700327	1.64526	-1.33562
LOC388780	-1.081	0.0730647	-0.0753295	0.09164	-0.436369	-0.669166	-0.585181	-0.372419	0.683322	2	0.060744	-0.593755	1.07987	-0.218422	-0.624727	1.26353	-1.38153
LINC00504	-0.779265	1.42451	-1.00696	-0.828687	0.0325575	-0.191668	-0.633939	-0.413119	-0.495163	2	0.629896	1.00563	0.114167	0.217056	-1.16882	0.973662	-1.22845
NMU	-0.982874	-0.295362	-0.695593	-0.599785	0.0374678	-0.315998	-0.249185	-0.345775	-0.325508	1.41312	0.197455	-0.479666	-0.320889	0.588256	0.483104	2	-1.17305
TIFA	0.41052	-1.88571	-0.640827	0.675629	0.741836	-0.345684	-0.694958	-0.801705	0.061364	1.80985	0.748078	-1.18509	-0.422173	0.603132	0.911657	1.23103	-1.21695
ZNF608	-0.390415	0.989974	-1.24513	0.809691	-0.646119	-0.00462818	1.73406	-0.0236517	-1.18356	1.22288	-0.259075	0.351319	-0.343969	-0.431785	-0.460272	1.61755	-1.73687
FOXQ1	-1.18353	1.62011	0.0360239	0.177976	-1.23984	-0.00642876	2	0.186072	-0.558621	1.10589	0.918892	-0.216906	-0.962346	-0.215299	-0.800474	-0.362603	-0.841922
MRPL14	0.119737	-0.89958	0.224622	-0.69694	-0.263274	0.193809	0.668211	-1.44969	-1.3363	1.25945	-0.640385	-1.01933	0.414269	0.338302	0.048981	2	0.455896
SLC2A12	-0.179297	0.626214	0.258889	0.132374	-0.565713	-0.442535	-1.216	0.150394	0.0898732	2	0.62295	-1.52615	-1.09892	-0.411384	-0.23568	2	-0.467002
SLC35D3	-0.144913	-0.541795	-1.17236	1.26471	0.662336	-0.580647	0.346524	0.658689	0.165017	1.66031	-0.691643	-1.16085	-1.51867	-0.594908	0.117274	1.97502	-0.444093
EGFR	-0.420774	-0.747171	-1.06056	-0.678203	-0.824453	0.0728768	0.0243973	-0.32802	-0.40076	0.589431	0.412704	0.121803	-0.812711	0.0765649	0.0160441	2	0.620969
MIR124-1	-0.648786	1.87313	-0.927728	0.206911	-0.503937	-0.576765	-0.743617	0.277781	0.150608	1.06688	-0.363478	-0.317934	-0.546917	-0.858421	0.385098	2	-0.997902
LINC01606	-1.0155	2	-0.700032	-0.77437	-0.745506	-0.307907	-0.425854	2	-0.281261	0.772409	0.270378	-0.298375	0.0971843	-0.556372	-0.735425	-0.129288	0.121809
TMEM64	0.368372	-2	-0.677383	-0.0852156	0.129827	-0.68842	-0.944764	0.0539477	0.591573	0.651183	0.299349	-1.06434	-0.0328804	0.562646	0.310448	2	0.730949
KCNK9	-0.907443	0.89064	0.0504899	0.187996	-1.00828	-0.259358	-0.945392	1.78255	0.228248	1.91634	0.229588	1.01221	-0.252344	-0.893013	-1.10573	0.505143	-1.43164
MIR4290HG	-0.561935	2	0.462272	-0.193474	-1.52956	-0.956179	-0.0359453	0.21595	-0.106888	1.08361	-0.0498913	1.14375	-1.10936	-0.416556	-0.853153	1.38627	-0.726801
LINC02593	0.228605	1.4879	0.624848	-0.0939184	0.0802074	-0.218062	0.645112	-0.0860523	-1.64914	0.49897	0.133921	-1.01263	-1.80822	1.24582	0.0821383	1.33515	-1.49465
MIB2	0.654921	-0.112973	0.839917	-1.07402	0.798644	0.0843751	0.431748	-0.105192	-1.99235	-0.940096	-0.456093	-0.491271	-0.817465	0.284657	-0.637156	2	1.48302
LOC100996583	-1.0955	-0.781074	0.188125	-1.51877	1.47884	0.264671	-0.4116	-0.796937	-1.39124	1.02715	0.904826	0.413549	1.35878	-0.210873	-0.168725	1.51259	-0.773792
PIK3CD-AS1	0.833202	1.03581	0.255003	0.295462	-0.775009	-0.285664	-0.130688	1.40186	-0.511914	0.677454	-0.899613	-1.43922	-1.67318	-0.10012	-0.905842	2	0.185329
AGTRAP	-0.166754	1.06097	0.62042	-1.76071	-0.00755952	-0.0367539	0.118227	-1.14928	1.15872	-1.23345	-1.16713	0.160498	0.0802188	0.242988	-0.146923	2	-0.153135
ARHGEF19	-0.415553	0.707375	1.19394	-0.504127	0.737352	-0.653169	0.176612	-0.821095	-2	-0.969631	0.789806	0.00606304	0.783652	0.245979	-0.127702	1.37606	0.259356
PLA2G2A	-1.57682	1.29662	-0.690674	0.302082	-0.391021	0.945616	0.210738	-0.186583	-0.546328	2	0.141783	0.474349	-1.11389	0.212998	-1.40245	1.12789	-0.877673
UBXN10	-1.14428	-0.38596	0.392379	0.724403	-0.40024	-0.292209	-0.2074	-0.0639379	0.490279	0.686957	-0.181162	-1.46076	-0.582408	0.300002	0.0877577	2	-1.00415
ECE1	0.87372	-0.44968	0.342915	-1.34691	0.0349734	0.153959	0.495848	-1.36535	-1.61847	0.0866813	0.939682	0.688365	-0.323225	0.78583	0.648626	1.73528	-1.68224
C1QA	-0.288438	0.929908	-1.16481	2	-0.934919	-0.584389	0.712661	-0.299852	-0.313522	-0.545514	-0.442943	1.75541	-0.680168	-0.309608	-0.778553	0.956928	-0.446981
MIR6127	-0.313279	-0.00356806	-1.08756	2	-0.708387	-0.543667	0.570859	-0.032027	-0.309476	-0.450895	-0.402247	0.983331	-0.90662	-0.375902	-0.781504	2	-0.211136
LACTBL1	-0.400819	-0.623158	-1.06868	-0.79145	0.249411	1.19384	-0.726836	0.616563	0.13276	0.228085	0.856172	1.98068	-0.548908	-0.486814	-1.15314	1.77876	-1.23647
HTR1D	-0.12796	2	-0.705348	-1.21471	0.140827	0.869571	-0.302614	-0.575087	-0.778442	0.142586	1.32924	-0.20968	-1.03734	-0.233601	-0.618566	1.68984	-0.713382
LINC01355	0.193279	1.20404	-0.590749	-1.15658	-0.466601	1.78896	-0.980727	-0.572762	-0.762287	0.437464	0.975322	0.07272	-0.99445	1.46593	-0.498975	1.16661	-1.2812
STPG1	-0.63488	0.977744	-0.402829	-0.625647	0.114446	-0.517541	-0.0599542	-0.545538	-1.51218	-0.189729	1.01227	-0.469519	1.00858	1.75677	-0.476559	1.93263	-1.36807
RCAN3	0.0396713	0.806315	1.32358	-1.84789	1.57585	0.146016	0.271383	-0.901171	-1.42531	-1.11264	-0.245482	-0.619728	-0.312794	0.765463	0.224891	1.51695	-0.205115
ZDHHC18	-0.762708	-1.41588	-0.086268	-1.47105	0.102424	-0.156552	-0.106908	-0.453044	-0.257362	0.586697	0.101342	0.417932	0.614916	0.764847	-0.409046	2	-0.475725
SYTL1	0.68301	0.162355	0.431082	-0.597348	-1.1117	0.480629	0.456377	-0.806605	-0.683806	-1.29192	1.68254	-0.635701	-0.51996	1.22923	-0.237455	1.98291	-1.22364
IFI6	-0.820282	0.653627	0.986681	-0.907375	-0.151708	-0.116102	0.157829	-0.436495	-0.703697	-1.01864	-0.141551	2	-0.996884	0.14751	-0.654665	2	-0.395356
LINC01648	-0.864834	0.00505158	-0.440734	-0.391031	-0.255971	-0.475374	-0.437873	-0.213869	-0.431678	-0.313598	0.200869	1.8781	-0.584974	0.161669	-0.126932	2	-0.792766
COL16A1	-0.494064	2	-0.977959	0.391052	-1.09533	0.693311	1.08918	-0.28665	-0.394732	0.280969	0.102063	-0.865521	-1.66235	0.257422	-0.178333	1.68033	-0.675336
CCDC28B	-1.23492	0.325164	0.337457	-0.511401	0.302087	-0.89932	0.134517	-0.496106	-0.600912	-0.732274	0.169278	1.07086	-1.09789	0.508624	0.66476	2	-0.804205
IQCC	-1.41484	-0.282875	0.551819	-0.727626	0.530749	-0.935983	0.114299	-0.2968	-0.710133	-0.527045	0.441908	1.38921	-1.22075	0.909996	0.431675	2	-0.690203
ZMYM1	-0.432959	1.79867	-0.205967	-1.27677	-0.468882	0.104199	-0.516903	-0.0521559	-0.606764	0.998979	1.50991	-1.30456	0.919856	-0.133348	-0.905317	1.55274	-0.980733
C1orf216	-0.854636	-0.325393	-2	-0.280481	-1.74528	0.0538382	-0.71516	0.600706	0.93001	1.26014	0.604924	0.848347	0.804041	-0.219752	-0.341661	1.5867	-0.138235
LINC01137	0.0285002	-0.586596	-1.38914	-1.15198	0.804026	-0.256605	-0.615871	0.0324257	-0.747622	-1.1682	-0.159006	-0.766986	0.589661	1.29087	1.13758	2	0.743707
MIR6732	0.241676	-1.75422	-1.32483	-1.25101	0.662379	-0.402325	-0.968072	0.773382	0.351858	-0.523098	-0.284178	-0.925238	0.819561	0.96181	1.14844	1.45863	1.01523
RNU5D-1	0.223695	-0.438405	-1.49411	-0.00474838	-1.14218	-0.743911	-0.433438	0.294727	0.758227	0.269201	-0.845045	-1.14145	0.46035	1.10437	0.104352	2	0.352215
AKR1A1	-0.796687	-1.13395	1.27233	-0.975053	-0.940861	0.570204	-1.47527	1.34859	0.475423	0.0761414	-0.567429	0.5958	0.345394	1.04049	-0.106188	1.57527	-1.30421
DMBX1	-1.00977	0.409537	-0.499946	-0.053596	-1.60487	0.0082684	0.0700934	1.63788	-0.589935	0.782102	-0.815322	1.693	-0.0945237	0.262768	0.0147914	1.42863	-1.63911
MIR4421	-1.45996	-0.713054	-1.05727	-0.069497	-0.342831	-0.123589	-0.86273	1.37116	0.034339	-0.499554	1.28394	0.249569	-0.281842	-0.188599	0.475903	2	-0.455948
ECHDC2	-0.779935	1.07569	0.897718	-0.501418	0.911277	-1.10097	1.06161	-0.791793	-0.575627	0.0280865	0.563054	-1.24688	-1.50788	0.995766	-0.173059	1.8424	-0.698048
ACOT11	0.460024	1.0319	1.21069	-0.70085	-0.108799	-0.480779	0.657709	-0.83711	1.43982	0.756503	-0.4977	-2	-0.864318	0.117251	0.0175579	1.20487	-1.2128
LEXM	-0.389606	-1.03058	-0.248303	-1.52911	0.527191	0.0484513	-0.659034	0.329553	-0.0120193	-0.539413	0.23838	0.651135	0.304833	0.486167	-0.648682	2	-0.633727
TMEM61	-1.17979	-0.122371	-1.04837	-0.461657	-0.0720392	-0.208559	-0.57339	0.350817	-0.575109	-0.00517591	0.490335	0.950093	-0.524838	-0.237051	-0.203578	2	0.116152
PCSK9	-0.0936371	-0.0607841	-1.07895	-1.75757	1.04457	-0.192378	0.492384	1.04154	0.143445	1.24984	1.08982	-0.0327595	-0.610938	0.035537	-2	1.25356	-0.432056
C8B	-1.25566	0.655935	-0.703362	-0.692052	0.656128	1.30323	0.663551	-0.161247	-0.977366	-0.48989	2	0.258743	-0.353427	-0.77525	-1.02992	0.945577	-0.534142
INSL5	-0.562509	1.9778	0.442892	-1.20454	1.15727	-0.408304	0.0307922	-1.26083	-0.195959	0.191545	-0.605568	-0.0464513	-0.204448	0.521385	0.07468	1.81541	-1.72317
SSX2IP	0.782664	-0.162416	0.990837	-0.229687	-0.0754236	-0.536239	-0.0700207	-0.468922	-1.31158	-1.40238	-0.801093	-1.3968	-0.320752	0.480503	1.11294	1.4322	1.97616
KYAT3	0.574093	-1.43967	0.277303	0.329074	-0.2992	-0.530695	-0.131321	-0.858683	-0.54377	-0.922848	0.103423	-1.02414	-0.78564	0.380552	0.768189	2	1.65854
RBMXL1	0.50262	-0.412828	0.793011	-0.0530733	0.050303	-0.24852	-0.48227	-1.71544	-1.14457	-0.866924	-0.426607	-0.877674	-0.481714	0.645675	0.999579	2	1.60399
GBP5	-0.71509	-0.423688	1.00242	-1.51271	-0.102073	0.0741438	-0.895738	-0.0350548	1.1004	-1.45484	-0.334053	0.900084	0.919458	-0.137858	-0.349204	2	-0.43809
ABCA4	-1.04017	2	-1.02544	-0.566242	0.466878	0.812105	-0.380385	0.301556	-0.386215	-0.0139638	0.203457	0.588766	-1.24502	-0.18451	-0.887813	1.99622	-0.838214
DPYD	-1.57996	-0.0134441	-0.00337635	-1.67728	-0.0901999	0.178233	-0.527399	0.718598	0.139453	0.115124	-1.22307	-0.416792	0.220005	-0.185513	1.3554	2	0.55624
MIR2682	-0.885842	-0.427584	-0.488074	0.972332	-1.04802	-1.16094	0.255602	0.921061	-0.849593	0.932272	-1.47229	-0.257444	-0.842578	1.18039	0.720869	1.94617	0.503671
MIR553	0.127198	2	-1.65752	-1.18824	0.334068	1.41014	1.02379	-0.928877	-0.593426	0.137308	0.287236	0.156665	-0.231584	-0.159125	0.20457	0.332419	-1.47479
CLCC1	-0.0427936	0.294133	-0.261883	-1.64127	0.657301	-1.21784	-0.945474	-0.00367119	-1.04748	-0.247832	-0.934048	1.37534	0.462454	0.845653	0.0205437	2	0.374288
EPS8L3	-0.125872	-0.418649	0.0230633	-1.81153	-0.116819	0.64017	1.7408	0.686729	-0.703471	-1.00798	0.955209	-0.416254	-0.460174	0.64689	-0.799809	2	-0.839701
LRIF1	-0.155279	0.537658	0.649265	-1.46296	1.55734	0.451877	0.216797	-0.440273	-1.39477	-1.55146	-1.01294	-0.0416851	-0.377173	-0.0710391	0.202556	1.94805	0.944049
SLC22A15	-0.254132	1.15602	-0.858653	-1.48291	-1.57878	-0.142505	-0.382445	0.752684	-1.50274	-0.134322	0.247674	-0.307777	0.584984	0.335474	0.427246	2	1.1026
LINC01762	-0.514041	0.225394	0.110239	-0.561966	-1.03098	0.199291	-0.325215	-0.833792	-0.697432	-0.19228	0.157266	-0.943206	1.9508	-1.32749	1.1474	2	0.407788
GDAP2	0.0422727	-1.04637	-0.686869	-1.1441	1.35449	-0.717692	-0.16643	-0.0973762	-0.229917	-0.979406	0.286037	0.538043	-0.533066	-0.649663	0.042432	2	1.40486
WDR3	0.136615	-1.55486	-0.641479	-1.07826	1.25663	-0.746277	-0.32057	0.0332343	-0.507506	-0.730451	0.622329	0.302178	-0.366687	-0.248688	-0.207902	2	1.89873
FCGR1B	2	0.14357	0.1908	0.0428147	-1.16686	-0.529774	1.73598	-0.815766	-1.03985	-1.03779	0.151889	0.630045	-0.672853	-0.67083	0.942323	1.07286	-1.0009
PDZK1	-0.393595	0.0934164	0.114308	-1.90482	-1.15178	0.0302126	-0.471157	0.309089	0.142177	-0.757309	0.0828961	1.07286	-0.393366	-0.0439553	-0.468063	2	1.02332
RNVU1-6	-0.103746	1.0038	1.20796	0.0981305	0.327023	0.512105	0.784907	0.999138	-0.369333	-0.983505	-0.0222124	-2	-1.003	-0.217999	-1.20579	1.79532	-0.815423
CTSS	-1.07655	0.722241	-0.285952	-0.915099	-0.748685	-0.187833	1.00222	-0.430875	-1.01716	-1.2916	1.04223	0.0654235	-0.544769	0.893422	0.802188	2	-0.453424
LINGO4	-0.995178	-0.583814	-0.733195	-0.941893	-0.121649	-0.330306	-0.272495	-0.58728	-0.483004	-0.579025	1.72817	0.350061	-0.184649	1.28184	0.762648	2	-0.78864
IVL	-0.80745	0.694719	-1.07861	-0.785338	-0.434036	0.1074	-0.773222	-0.528656	-0.826152	0.160037	-0.657899	0.152366	0.567827	2	0.0229901	2	-0.357854
THBS3	1.15497	-1.38537	-0.83166	-1.2637	1.30302	0.381494	-0.862451	0.901989	-1.6853	0.24863	0.480776	-0.896397	0.289318	0.910685	0.831064	1.05632	-0.633378
MTX1	1.19777	-0.455336	-0.252351	-1.06221	0.891138	0.61518	-0.840447	-0.25662	-2	-0.399897	0.774913	-0.597819	0.227705	0.776564	0.812444	1.59647	-0.603557
KIRREL1	-0.343446	2	-0.553261	-1.05915	-0.0593324	0.49296	0.0384882	0.131721	-1.03907	0.282385	1.69561	1.02713	-1.12841	-0.950024	-0.759886	0.969515	-0.892291
OR10R2	-0.914467	0.725646	-0.901558	-1.81956	0.745181	1.07134	-0.358752	-0.158214	1.88071	-1.02343	1.54041	-0.210961	-0.1218	0.422006	-1.17333	0.00470974	0.292064
USP21	-0.665402	-1.05679	-0.582801	0.913775	0.716101	-0.418869	-0.214951	-1.26037	-1.26738	0.0985949	1.54777	0.820258	0.982543	-0.49739	-1.32012	1.76275	0.442289
SERPINC1	0.107358	1.1037	-0.934865	-1.88082	-0.900038	0.730646	0.901095	-0.429517	-1.32583	0.733967	1.00215	0.0554669	0.888919	-1.48676	0.416273	1.22405	-0.205787
SWT1	0.669321	0.357509	0.658146	-0.347651	0.492424	-0.875967	0.554059	-2	-1.12054	-0.563587	0.0145862	0.122379	0.374488	1.06701	0.92989	1.24619	-0.823068
IVNS1ABP	0.314884	-1.93709	0.00980623	-0.0845492	0.690451	-1.30572	0.016036	-0.722249	-1.08998	-1.20112	-0.526352	0.29157	0.900817	0.857006	1.13394	1.54447	1.10807
CDC73	1.19599	-1.56594	0.244453	-1.37298	0.0770617	-0.669274	-0.778933	-0.663218	-0.887483	-0.976802	1.02563	0.305533	-0.21516	0.552733	1.30278	1.843	0.582598
PRELP	0.465845	0.353609	-1.03404	-1.14881	-0.789888	0.0905181	0.770469	0.824392	-1.0043	-0.941614	1.60647	-0.163333	-1.20435	1.26456	-0.69649	1.81221	-0.205253
LINC00303	-0.924569	1.32845	-1.23155	-1.26233	-0.729016	0.144256	0.159218	-0.134825	0.98479	-0.184617	2	1.10773	-0.663082	-0.318063	0.412875	0.206021	-1.19113
REN	-0.254938	1.12755	0.419444	-0.248675	-1.16278	-0.368968	0.357617	-0.769685	-0.0126445	0.143305	-0.669152	-1.45268	-1.15522	1.9644	1.01691	1.72511	-0.659602
CDK18	-0.345551	1.06001	1.01081	-1.05491	0.128566	-0.0811084	0.966756	0.0560326	-0.929468	1.48651	-1.26101	-1.80448	-0.323272	0.30045	-0.991377	1.58964	0.192401
RAB29	0.243985	-0.498512	0.643032	-1.49054	0.14344	-0.425329	-0.00108756	-0.368776	-1.37419	-0.906032	-0.103532	1.87693	-1.20961	0.0257099	0.333532	1.73193	1.37904
PIGR	-0.814657	1.30785	-1.15383	0.492547	-0.011117	-0.450145	-0.137321	-0.0615191	-0.384202	1.27511	0.558353	-0.06108	0.711544	-0.926481	-1.51024	2	-1.06258
MIR29C	-1.32789	-0.0932184	0.586976	0.611367	0.582148	-1.25022	-0.953067	1.1644	0.0560918	0.0442168	-0.395963	-0.840256	-1.20945	1.56861	1.4003	1.16596	-1.11
MIR29B2	-0.73209	-0.455787	0.592973	0.0371035	-0.0105897	-0.814684	-0.823606	1.16347	1.70795	0.495794	-1.20945	-1.16468	0.496457	0.279806	0.337484	1.75018	-1.65032
LINC01693	0.394082	1.47114	-0.508402	1.08344	-1.48148	-0.990644	1.60689	-0.953635	-0.487489	-1.22416	-0.189548	-0.819823	0.257785	0.315609	-0.150341	1.71638	-0.0398033
MIR3916	-0.0868246	-2	-0.1417	0.222809	-0.344929	-0.10925	-0.827249	0.574428	0.0535991	-0.368873	-0.488918	0.0338417	-0.575344	0.580797	-0.247617	2	0.723203
PITRM1	0.900909	-0.532131	0.231402	1.1633	-0.0571947	-1.07494	-1.08224	-0.985104	-1.00937	-1.3073	0.217788	-0.612387	0.663363	-0.158747	0.234782	2	1.10373
PROSER2-AS1	-1.41606	-0.469595	0.110599	-1.85359	-0.575522	-0.561114	0.217789	0.243251	0.353212	0.423893	0.0367062	1.26233	0.0277026	0.563926	-0.570599	2	-0.412103
ACBD7	-0.342299	-1.29571	0.246188	-0.08244	0.915018	-0.582781	0.652487	0.168909	-0.539505	0.0954195	-1.11212	-0.167754	-1.89	1.60249	0.0708105	2	0.0726958
RSU1	-0.734556	0.0769382	-0.932566	-2	0.806973	-0.0206149	0.422831	-0.425506	-1.21268	-0.310297	0.971134	1.60627	0.00420346	0.558874	0.208162	1.68028	-0.438482
LOC101928834	0.311187	2	-0.612283	-0.736331	-1.11757	0.722787	0.306791	-0.784366	-1.16555	-0.627264	1.74847	0.439569	-0.375607	-0.33991	0.56012	0.47222	-1.13208
ARMC4	-0.455713	2	0.680876	-0.819279	1.48574	-0.763876	-0.00836906	0.040693	-1.18966	-1.0005	0.630484	-0.555563	-1.27705	0.502961	0.311419	0.970252	-0.820948
ZNF485	-0.784026	0.734035	0.475717	-1.45253	0.261181	-0.900664	0.186648	-1.31848	0.146777	0.0305731	0.427437	-0.709759	-1.56322	1.01194	0.134371	1.93549	1.38451
FAM170B-AS1	-0.881075	-0.482161	-1.36432	-0.826933	-0.46153	-0.178657	-0.898178	-0.599716	0.179597	0.149217	2	0.222877	0.797983	0.123473	1.08605	1.31191	-0.780278
MIR605	0.237786	2	-1.14655	-0.827522	-0.393991	0.106753	-0.187038	-0.440112	-0.242832	-0.842317	-0.553972	1.57032	-1.01803	-0.557454	0.377189	1.31504	-0.00279982
TFAM	-0.692441	0.258863	1.18148	0.768718	-0.165119	-1.12346	0.201424	-0.861112	-1.19755	-1.02211	0.129674	0.146921	-0.267506	0.906038	-0.307863	2	-0.681163
SUPV3L1	-1.23759	-0.657581	-1.3253	-0.60505	-0.264979	0.306538	-0.163597	0.64171	-0.0320244	-0.60183	-0.197406	-0.123477	0.157049	0.381382	0.0682765	2	0.405135
CDH23	0.128676	1.31739	1.13234	-0.047771	-0.0387212	0.0137659	0.728118	-1.67831	-0.939948	-1.14007	-0.157173	-0.318893	-1.42389	0.383636	0.551013	2	-0.61838
DNAJB12	0.373046	-1.16209	0.202142	-0.534464	-2	0.285496	0.226164	-0.803689	1.033	-0.232207	-0.813482	0.723866	-0.170021	1.0551	0.961781	1.94445	-1.05504
PPP3CB-AS1	-0.265084	-2	-0.764144	-0.378802	0.299498	-0.647038	-0.996849	0.561346	0.936917	-1.08264	0.781365	-0.330296	-0.051093	0.425243	0.373318	2	0.859008
CAMK2G	0.300145	-0.179547	0.776283	-1.23511	0.760059	-0.197449	-0.0268075	-1.06532	-1.29828	-1.97229	0.359509	0.387204	-0.689743	0.533543	0.883249	2	0.606951
ADIRF	0.969086	0.279402	1.23176	-1.95517	0.613677	-0.191734	0.250287	-0.906506	-1.21992	-1.84531	0.376024	0.0179563	-0.169256	0.588118	1.21753	1.13893	-0.394867
AGAP11	0.897856	-0.0813344	1.20797	-2	0.606255	0.110241	0.436142	-0.879946	-1.10532	-1.70868	0.376202	-0.100807	-0.0766035	0.685242	1.22687	0.988329	-0.342801
LINC00864	1.91971	1.03262	0.166817	-1.07078	0.555658	-1.00444	-0.414573	-0.227278	1.01861	-0.645896	-0.481901	-1.44583	0.112881	1.4438	-1.18473	0.896605	-0.67127
ACTA2	0.0795933	-2	-2	0.169152	-0.31118	-0.153219	0.383725	-0.0100619	0.633477	0.52692	1.02427	-0.983641	0.290115	0.169144	0.754508	1.5293	0.339557
HOGA1	-0.662433	-0.380839	-0.274258	0.599274	-0.337116	0.0992405	1.83068	-0.287451	-1.3357	-0.297381	2	0.384038	-0.942335	0.514254	-0.967825	0.854698	-1.11027
C10orf62	-1.02882	-0.296892	0.144411	0.221082	-0.502569	-0.481849	1.48276	-0.211177	-1.19647	0.0214025	1.87291	0.136528	-0.810412	0.557005	-1.13175	2	-0.819955
ABCC2	-0.986328	0.753203	-0.274675	-0.633608	0.632269	-0.36157	-0.134283	-0.447449	-1.33712	0.317032	0.900171	0.598508	-0.645787	-0.204834	-0.228496	2	-0.917573
NOLC1	-0.393661	-0.608546	-1.20002	-0.0597254	0.0333481	1.00582	-0.867321	0.633796	-0.383174	-0.527681	-0.508495	0.432417	2	-0.0150381	-1.37378	1.46864	-0.259848
SFR1	-1.26423	-0.376681	0.659216	0.234857	0.351622	-0.203741	-0.987631	-0.175956	-1.14767	-0.842593	0.153547	-1.11756	-0.767946	0.954773	0.860272	2	1.4323
GSTO2	-0.589514	-1.21072	0.850764	-1.0431	0.758914	-0.546141	0.158602	-0.454042	-1.19632	-1.1663	-0.233037	0.426869	0.220801	0.010415	0.30035	2	1.07806
MIR4482	-0.554308	-1.51406	1.05865	-0.991017	1.16743	-0.517889	0.640083	-0.425074	-1.4887	-1.21477	-0.416768	0.626538	0.0728398	0.121865	0.477821	1.79206	1.1653
TUBGCP2	0.108085	-0.175482	-0.706601	-1.57883	-0.243436	-0.10543	0.759077	0.0351588	-0.715482	-1.00642	0.699843	0.238378	-1.15988	1.34417	0.360552	2	-0.453441
OR56A4	-0.711582	2	-0.441352	-0.79626	0.813536	-0.060005	-1.17711	-0.599351	-0.357102	-0.329962	0.715658	1.40611	-0.296809	-0.591685	0.13971	1.1071	-1.30126
OR56A1	-1.13283	1.12585	-0.0677602	-0.887569	0.431635	1.1476	-0.798925	-0.578078	-0.816937	-0.6795	1.21046	0.628078	-0.539142	0.330516	-0.423772	2	-1.21566
OR56B4	-0.62849	1.11222	0.15343	-1.18808	-0.539066	1.31388	-0.165098	-0.706154	-0.969744	-0.726254	1.84757	1.41118	-0.72495	0.491759	-1.0197	1.07792	-0.740422
OR52B2	0.23741	1.33881	-0.383744	-1.17974	-0.972424	0.65605	-1.14871	-0.467803	-0.778608	-0.446589	1.1746	0.609204	0.0915269	0.504486	-0.603222	2	-0.985626
OR52W1	-0.449532	-0.127871	-0.624204	-0.619359	-0.529488	-0.139353	-0.491997	0.0301342	-0.404751	-0.450371	-0.116183	0.0930536	0.0745035	-0.212291	-0.00300769	2	0.23281
C11orf42	-0.383758	-0.285665	-0.448882	-0.478567	-0.598917	-0.185463	-0.449004	-0.116167	-0.491105	-0.243239	-0.141303	-0.150732	-0.142688	-0.000921275	0.154968	2	0.178156
FAM160A2	-0.517528	-1.98303	-0.321052	-1.306	-0.0276232	-0.500141	-0.159143	0.814064	0.161465	-0.934585	-0.768157	0.108081	1.2013	0.435475	1.13466	2	0.593905
CNGA4	-0.328478	-2	-0.175844	-1.09659	0.115315	-0.641165	-0.354535	0.802199	0.286291	-0.938149	-0.758466	0.00102162	0.968831	0.497831	0.999258	2	0.618161
DNHD1	-0.450234	1.53893	-0.770116	-1.19592	-1.26776	0.282066	0.885588	-0.642868	-0.934568	-0.373159	1.54157	0.998338	-0.0769533	0.165188	-0.324096	1.69089	-1.06688
CYB5R2	-0.426471	-0.405241	-0.477719	-0.0579302	-1.78638	-0.94955	0.720293	0.0778383	-0.380207	0.546133	0.326033	-1.26333	-0.272253	0.661113	1.5477	2	-0.245914
AMPD3	0.0789157	-0.662358	0.412636	-0.622209	0.125188	-1.05044	0.957498	-0.297563	-1.10239	0.519955	-1.22911	-0.489569	-1.1763	1.563	0.513341	2	0.106609
RASSF10	-0.687364	2	0.00932556	-1.1796	-0.63686	0.221414	-0.640313	0.263149	-0.705465	0.497773	-0.0660532	-0.582554	-0.47267	0.615571	-0.734211	2	-0.524779
TMEM86A	0.49202	-0.201971	-0.80331	-1.73442	1.12352	-0.373278	0.707736	-1.21125	0.202796	-1.25097	-0.16476	0.14339	1.66681	0.0383585	1.37906	1.07908	-1.09281
FSHB	-0.621153	0.216453	-0.91588	-0.657993	-0.589261	-0.537162	0.253647	-0.257788	-0.189609	-0.580534	0.452154	-0.564331	-0.790008	-0.0228454	2	2	-0.0942321
MPPED2	-0.570141	2	-1.25823	-0.609528	0.00991146	0.0119864	0.460203	0.703667	-0.0614474	-0.0979023	0.32003	-0.599792	-0.65853	-0.577033	-0.470833	1.37761	-0.940773
API5	0.307872	1.41806	0.648654	-0.0723756	0.303094	0.407892	-0.395793	-1.08695	-1.01883	-1.22749	-1.80428	-0.602249	0.325918	0.514979	0.371301	2	-0.344013
ATG13	-0.305784	-0.430541	0.563224	-1.66979	0.205811	0.270449	0.803584	-1.16597	-0.300125	-1.24396	0.57971	1.44761	-0.904531	0.298151	-0.232705	2	-0.240403
OR4C3	0.169592	0.712743	-0.833179	-1.21789	-1.37571	-0.576962	0.338185	-0.817796	-0.747329	-1.05778	2	0.517249	-0.141441	0.13164	0.697769	1.46174	0.389842
OR5AN1	-0.440785	0.769605	0.179017	-1.30565	0.80157	-0.565257	0.522088	-0.590471	-1.45713	-0.692525	-0.360089	1.01221	0.432743	1.98738	0.126351	1.18611	-1.60517
GIF	-1.09644	1.07332	-0.689517	-0.841398	0.802079	0.733271	-0.052933	1.06294	-1.29246	0.888668	0.0259008	1.93347	-1.29829	0.712849	-0.466619	-0.288699	-1.20614
MYRF	0.295122	-0.734291	1.51684	-1.43692	-0.780805	-0.647518	1.45634	-0.0971987	-0.731261	0.162303	0.382838	-1.31954	-0.41226	1.45565	0.111369	1.57183	-0.79251
CCDC88B	-1.17334	-0.500169	0.76536	-2	-0.00396536	0.439094	-0.0329617	0.283621	-0.0929791	-0.980579	1.69201	1.03748	0.123007	0.655591	-0.830829	1.58805	-0.966122
MIR194-2HG	-0.673769	-0.884879	-1.71145	-0.780948	-0.902751	0.824243	-0.436585	0.544237	0.897091	-0.171133	-0.118762	0.151548	0.896835	0.377339	-0.300441	2	-0.39056
MIR6749	-0.246988	-1.74725	-1.62289	-0.267527	-0.668332	0.117954	-0.489366	0.560354	1.36019	-1.14999	0.265342	1.36006	1.12366	-0.435247	-0.0648577	1.58624	0.31864
SIPA1	-0.315739	-0.146381	-0.0242858	-2	0.161643	-0.155254	-0.0482715	-0.021381	-0.658559	-1.14857	0.887734	-0.382026	-0.27112	-0.0896121	0.33239	2	1.22998
PACS1	0.696031	0.297163	1.02031	0.514233	0.49335	0.467648	0.583468	-1.68812	-1.91727	-0.850653	0.591082	1.09788	-0.541141	0.636489	-1.04133	0.975511	-1.33465
GRK2	0.40617	0.077536	0.720136	0.0883805	-1.85115	0.320322	-0.173751	0.359903	0.0289546	0.278735	-1.06964	-1.51461	-1.12215	-0.532356	0.588274	2	1.2263
ANKRD13D	0.415821	-0.373882	-1.12748	0.786954	-0.0889681	-0.410844	1.05495	-1.14664	-0.921799	-1.45727	-0.256868	-0.252817	-0.31624	0.0315365	0.159686	2	1.53803
CLCF1	-0.0564043	-0.102094	-0.851311	-0.162494	0.0616504	0.240937	0.690788	-1.14232	-1.63818	-0.877348	-0.144996	-0.51636	-0.77154	1.26592	1.35986	2	0.295247
C11orf72	-0.654475	0.358524	0.593958	-1.16693	-0.163498	-0.808441	-0.115811	-0.381444	0.0192135	-1.82494	1.62807	0.764569	0.518731	-0.0924955	-1.15545	2	0.336178
NUDT8	0.305592	-1.20726	-0.680934	-1.89204	1.04657	0.0710228	-0.248159	-0.637319	0.426118	-1.11156	-0.617368	0.486428	0.579237	0.791084	0.285977	2	0.0027025
GAL	-0.661216	1.54149	0.36535	-0.670105	0.0460889	0.450365	0.771891	-0.57673	-1.09894	-0.465183	-0.0328805	1.8473	-1.04192	1.24897	-1.30732	0.838179	-1.25534
ARHGEF17	-0.121256	0.364929	0.787284	-0.9195	0.409464	0.525921	0.595733	-0.495104	-1.4711	-0.575395	1.00727	-0.24827	-2	1.02135	-0.0637472	1.96375	-0.683677
MIR4300	0.297943	0.837476	1.61988	-1.3054	-0.310714	-0.706052	0.302374	0.255804	-0.585704	-1.1539	-1.77313	-0.809524	-0.03683	1.45335	0.518872	1.50382	-0.108267
MIR1260B	-0.279836	-0.865154	0.0883906	0.0499727	1.54678	-0.886198	-1.57384	0.484916	0.823195	-0.596613	-0.768641	-0.863351	-0.754387	0.166036	0.0625625	2	1.11872
LOC283140	-0.0638935	-0.00526048	0.935531	-1.12994	-0.0580885	-0.715809	0.727914	-1.01502	-0.866799	-0.883017	-0.61167	0.312622	-0.819993	1.06508	1.02827	2	-0.482253
USP2	0.263741	-0.445015	1.4904	-0.14425	0.556205	-1.10576	0.0962611	-1.72613	-1.02584	-0.589261	-0.00449377	-0.26974	-0.0949532	0.268093	0.603898	2	-0.484118
FEZ1	0.27715	0.0708138	0.0742857	-1.18309	-1.34773	-0.0999744	0.186736	0.723312	0.253399	-0.722237	0.206476	-1.73018	-0.735493	0.576966	0.341565	2	0.395083
DCPS	-0.645928	-0.434155	-0.64256	-0.0346954	-0.849382	0.389447	-0.291183	-0.710727	0.559111	-0.472219	-0.847034	-0.390643	2	-0.43945	-0.296356	2	0.256988
SENCR	0.214214	0.296395	0.874	-1.17461	-1.07627	0.544492	0.651374	-0.887204	0.467225	-1.54863	-0.0110912	-0.170351	-1.69912	0.960487	0.617084	2	-0.109446
ZBTB44	-1.08799	0.349921	-1.99825	-1.65415	-0.199584	-0.311827	0.224639	0.510333	0.467353	-1.33742	1.38132	0.661713	0.693517	1.07891	0.0522732	1.22972	-0.0604623
TNFRSF1A	-0.248895	0.0848706	0.619682	-0.621663	-0.139403	-0.446857	-0.497099	-0.868771	0.0239409	-1.28476	-0.638805	-0.0834618	-1.26431	0.897026	1.05864	2	0.578936
CD163L1	-0.771712	0.827097	-0.307566	-0.96817	-1.25937	0.628401	1.1593	-0.891011	-1.82432	0.173581	0.717262	0.845233	-1.44563	0.585488	1.33671	0.754514	0.440187
A2ML1	-0.373155	0.635564	-0.0804166	2	-0.312397	0.020494	0.0571345	-0.570132	-1.06214	-0.176463	-0.00918504	0.0727455	-0.792469	-0.116563	-0.326825	-0.35334	-0.210341
PLBD1-AS1	-0.332834	-0.709967	0.736795	-0.479689	-1.26532	0.183008	0.682422	-0.651386	-0.0331404	0.0407944	-0.0248945	-1.45722	-1.11999	1.05362	1.20664	2	-0.28981
HIST4H4	1.34693	-0.643949	0.73067	-1.33906	0.601337	-0.96117	1.70161	-0.281493	-1.28271	-0.656047	-1.03138	0.0194284	-0.863235	0.0158558	0.0861925	1.17347	1.38356
WBP11	0.0185294	-1.08668	-0.396123	0.678611	1.6124	-1.07707	-0.14813	-0.597397	0.235751	-1.57904	-0.420136	0.35726	-1.14272	1.97383	0.125406	1.41095	0.0345669
SMCO3	0.0364571	-0.209717	0.80431	-0.479439	0.251186	-1.45359	-0.17969	-0.865498	0.742864	-2	-0.81454	0.514578	-0.547701	0.875062	1.01061	2	0.22841
TM7SF3	-0.970897	-0.437297	-0.185016	-1.13789	0.105551	-0.229142	-0.783599	-0.0437612	-0.628769	-0.333418	0.632335	-0.525413	0.0896442	0.0530806	0.424125	2	0.643214
IRAK4	-0.207568	0.226865	0.336105	-0.493857	0.0930761	0.865521	0.324221	-0.710702	-1.84464	-2	-0.201609	0.25582	-0.684731	0.521468	0.712862	1.51994	1.49545
TMEM117	-0.121028	2	-0.332562	-1.0895	-0.635098	-0.00456204	-0.230505	-0.279302	-0.452633	-0.663835	0.771558	0.835772	-1.88201	0.134733	0.798043	1.16928	-0.539895
TUBA1A	-0.803882	-0.702571	0.672082	-0.741615	1.10946	-1.16245	0.0465486	-0.332231	-0.211809	0.0256638	-1.41382	-0.828472	-0.53284	1.48977	0.32522	2	0.775768
SMAGP	1.00076	0.7993	-0.0909122	-1.37325	1.0163	0.2196	0.107752	-1.55204	-1.01626	-0.712366	-1.05326	-0.765941	-0.55609	0.680402	0.472765	2	0.800592
NFE2	0.584145	1.07756	-0.391542	-0.503805	-0.137164	0.354406	-0.626659	-1.03124	-0.955926	-0.696916	-0.33213	-0.0574001	-0.649014	0.729103	-0.0178464	2	-0.475663
COPZ1	-0.40175	1.09182	0.829676	-1.31423	1.22876	-0.0816555	-0.0396102	-0.805568	-1.41791	-0.494053	0.365693	0.647089	-0.492938	0.540248	-0.875623	2	-1.00415
GTSF1	0.227964	0.000450919	-1.09993	-1.41981	1.00781	2	-0.196173	-0.87584	-1.01735	-0.343739	0.293003	-0.261995	-0.46933	0.263977	0.0417289	2	-0.421591
RAB5B	-0.432414	-1.68924	0.450751	-0.625079	0.439169	-1.09175	-0.0304121	-0.869722	0.535054	-0.508297	-0.151525	1.4961	0.813394	-1.21773	0.138437	0.508168	2
PAN2	-0.181923	-0.350526	0.200975	-1.09917	0.71291	0.261825	-0.756903	-1.31525	0.164153	-0.984281	0.96532	-0.255667	-1.02466	0.993282	0.422207	2	-0.454434
IL23A	0.0829244	0.0771022	0.290814	-1.47344	0.577064	0.0625529	-0.274344	-1.36869	-0.259574	-0.18832	0.123026	-0.655326	-0.845802	0.924957	0.939059	2	-0.804587
MYO1A	-1.39209	0.13777	1.23749	-2	0.111294	-0.384319	-0.0891374	0.712931	-0.12378	0.692769	0.528674	-0.625913	-1.38778	-0.0894619	0.249034	1.39516	1.28194
LOC105369187	-0.974843	0.0979526	0.758577	-0.181086	-0.760076	0.731238	-0.437092	-0.11005	-0.650468	0.124985	2	-0.0478344	-0.571425	-0.262659	-1.01594	0.0730923	-0.124991
ATXN7L3B	0.893736	-1.93397	-0.121561	-0.103252	1.5908	-1.4888	0.542084	-0.497159	1.13583	-1.173	0.20419	-0.425471	0.249093	0.655754	-0.398582	1.49084	-0.620519
ATP2B1-AS1	0.588087	-2	-0.795261	0.728832	0.147173	-1.04235	0.258216	-0.21057	0.703592	-1.74542	-0.414976	0.808168	-0.606839	0.313195	1.64121	1.01035	0.680679
MIR492	-0.286886	2	-0.513805	-1.07826	-0.986357	-0.540662	0.100028	-0.27931	-0.860241	0.911122	-0.394876	0.0544248	-0.297872	-0.36439	-0.137645	2	-0.0467773
RIC8B	-0.575433	-1.44368	-0.870634	-0.0621319	-0.480193	-0.56895	-0.649478	0.340642	1.68544	0.573512	-0.72408	-0.64467	0.126235	2	0.179817	1.4832	-0.606742
SVOP	-0.249468	1.34312	-0.625117	-1.61937	-0.976524	0.928895	1.4303	-0.849032	-0.555556	-0.262681	2	0.775719	-0.105917	-0.243689	-0.500367	0.00575614	-0.680917
USP30	-0.132987	0.0200167	-1.05781	-1.23708	-0.082523	-0.310346	-0.0700623	-1.95935	-0.760208	-0.0742444	0.903115	0.332609	-0.698642	1.1179	0.921457	2	1.03387
USP30-AS1	0.0672602	-0.510282	-0.76327	-0.929103	0.66002	-0.741878	-1.07966	-1.68694	-0.19116	-0.419194	0.0850688	0.671196	-0.405013	1.03836	0.420847	2	1.7434
ANKRD13A	0.438135	-0.895071	-0.138957	0.865456	0.65227	-0.255344	1.95485	-1.28307	-0.366579	-0.365938	-1.00864	-0.296027	-1.69532	0.333261	0.309951	1.94618	-0.195153
OAS3	-0.482682	0.172306	-0.761209	-0.822315	0.702102	0.0197342	-0.831043	-0.455231	-0.364982	-1.27037	-1.55519	0.0154185	0.195319	0.808442	0.719911	2	1.76601
PRKAB1	-1.77634	-1.36817	0.88429	-0.755274	0.587103	-1.56793	0.011758	-0.0753506	0.986488	-0.720917	-0.512226	0.700698	0.259362	0.310539	0.317082	1.90934	0.809541
GCN1	-0.286412	-0.328441	-0.263504	-1.31404	-1.16654	-0.224495	0.168443	-0.533493	-0.826986	-0.195536	1.30096	-0.0278873	0.392333	0.96822	0.269991	2	-0.779187
MIR4498	-0.205976	0.113646	-0.479404	-1.09661	-1.33104	-0.232216	0.605026	-0.566906	-0.571577	-0.661011	1.31319	-0.17511	0.466942	0.661997	0.142009	2	-0.831283
HNF1A-AS1	0.769641	0.427376	1.0045	-0.533425	-1.22713	0.462968	0.245686	-0.542321	-1.29305	-0.468264	0.419995	0.155019	-1.40756	-0.126338	0.590131	2	-1.00783
LINC02405	-0.135819	2	-0.781889	-0.357911	-1.40016	0.0606304	-0.265281	-0.320221	-0.294332	0.437169	0.124585	0.674411	-1.0537	-0.0205203	0.788407	-0.075999	-0.585088
LINC02375	-0.117595	2	-1.41953	-0.880387	-0.480384	-0.311827	0.378521	1.23706	-0.137456	-0.95785	0.713182	0.894766	-0.408943	-0.315052	0.0372903	-0.383246	-0.687745
LINC02411	-1.25481	1.33224	-0.785984	-0.806886	-0.995217	0.832025	-0.638504	-0.44355	0.558278	-0.501181	1.11249	0.608022	-0.617381	1.38161	0.300531	1.46594	-1.54762
MIR3612	-0.559661	1.49808	-0.629033	-0.506468	-0.648347	-0.109706	-0.352348	-0.246268	-0.0632365	-0.152515	0.354491	0.0746891	-0.358401	-0.480565	-0.38409	2	-0.745904
TUBA3C	-0.0792194	1.0245	-0.338319	-0.70156	-0.909354	-0.0559058	0.281031	-0.687688	-0.416278	-0.217494	-0.267806	-0.620229	-0.0856408	0.0497443	-0.223959	2	-0.23914
SPATA13-AS1	-0.193267	-1.66301	0.734059	-0.557618	-0.759161	-0.36097	0.386353	0.255911	1.3197	-1.86455	-0.170607	0.168636	-1.17951	1.02573	0.151444	1.45437	1.25247
GSX1	-0.505874	0.65321	-0.177448	0.689756	-1.62415	-0.529947	0.550618	0.119977	-1.36501	-0.175748	0.674321	-0.914339	-0.82302	1.16801	-0.23152	2	-0.0175074
HMGB1	0.862663	-1.63314	1.40604	0.929761	-0.60513	-0.52634	-0.168611	-0.227333	-0.300161	-0.861643	-0.210046	-1.60025	-0.477718	-0.339556	1.47568	1.6256	0.650189
B3GLCT	0.195886	0.0478174	-0.603257	0.546385	-0.0294254	0.475514	0.0628713	-1.46495	-0.441162	-1.30007	0.471829	-1.48383	-1.11804	0.748205	1.37695	2	0.324468
VWA8-AS1	-0.279421	-0.191507	-1.42504	0.381154	-1.14723	0.279254	0.174396	-0.758841	-0.099307	-0.42884	-0.848082	0.392029	-0.54846	0.608128	1.83783	2	-0.470459
ARL11	-0.381146	0.903413	1.23608	-0.933868	1.35117	-0.518832	-0.298466	-0.254189	-1.34858	-1.03856	-0.144141	1.19746	-0.319796	0.00658554	-0.859517	2	-0.750296
DLEU7	-1.53698	0.205631	-0.807194	-1.1579	0.535945	1.41927	-0.513	-0.655259	-0.312471	-0.123652	-0.509224	1.60576	-0.60358	-0.483431	-0.0781978	2	1.00156
MIR4703	0.144616	2	0.517544	-1.36424	-0.555393	-0.388723	-0.0732578	0.209796	-0.486076	-0.0788286	0.141811	-0.420588	-0.863523	-0.075721	1.16102	0.893547	-1.53012
LINC00381	0.0703928	1.49979	1.90707	-0.788087	1.51699	0.960939	0.79795	-0.941671	-1.1369	-0.608784	-0.0979734	-1.03642	-0.851375	0.0855734	-1.06954	0.0319096	-0.33987
LINC00430	-0.165636	1.17367	-1.08848	-0.331319	0.41932	0.392211	0.300018	-0.948352	-0.903779	-0.639522	0.880266	-0.585427	0.286399	-0.773536	2	0.170159	-1.00132
CLYBL-AS1	-1.4963	1.84862	0.708979	-2	0.18848	0.0100354	0.781431	-0.249755	-0.155977	-0.424042	-0.951656	-0.267533	0.675371	0.292833	-0.888025	1.35485	0.658636
METTL21C	-0.403112	0.784568	0.715292	0.254065	0.17247	-1.23457	0.192121	-0.282779	-0.249932	-1.64009	0.418445	1.78818	0.16413	-0.211779	0.111154	1.52732	-2
CCDC168	0.0231765	1.35498	-1.33393	-0.408001	-1.46279	-0.450433	-1.09689	0.582396	-0.0984153	-0.252402	1.85294	0.31427	-1.0638	-0.316395	1.31747	1.30028	-0.262458
ING1	1.22019	-1.01313	0.97808	0.435663	1.09335	-1.01549	-0.934286	0.167841	0.193463	-2	-1.15534	0.476644	0.10769	-0.700381	0.0409737	1.47258	0.730881
PROZ	1.43998	-0.318841	-0.00853042	-1.04381	-0.0100904	1.18412	-0.17243	-1.13097	-1.30332	-0.0801938	0.838323	-0.923489	-0.45212	0.147678	0.747865	2	-1.09848
RNASE10	0.953814	1.42698	0.603476	-1.42316	-0.170738	0.0656715	0.575524	-0.548947	-1.24538	-0.635053	0.552399	-1.43843	-1.45943	0.387202	1.68012	0.749516	-0.0735597
NDRG2	0.698779	0.665877	1.34081	0.0750589	0.67251	-0.01949	0.371897	-1.08731	-1.44208	-0.767612	-0.980225	-0.808365	-1.35799	0.82799	0.829234	1.81525	-0.834326
RNASE7	1.40645	0.490701	1.0942	-0.41623	0.605641	0.0207005	0.392776	-0.79811	-1.15622	-1.60287	-0.960603	-0.154852	-1.33361	1.26493	0.0611949	1.64464	-0.558749
RPGRIP1	0.117202	-0.322581	1.5268	-0.34733	0.503771	0.0301744	1.1274	-2	-0.567687	0.413466	-0.748004	-1.14922	-0.0639819	0.496092	0.964434	1.45124	-1.29382
ADCY4	-0.35476	0.435153	0.767941	-1.22606	-0.22117	-0.854476	-0.124653	0.173755	0.432929	-0.957955	-1.15887	-0.84835	-1.12213	0.828353	1.01207	2	0.757297
CMA1	-0.0429755	0.783375	1.0687	-1.22498	-0.615436	-0.358756	-0.469356	-0.288695	-0.5363	-0.812827	0.479809	-0.954998	-0.569384	0.47483	-0.463362	0.572696	2
DNAAF2	-0.320868	-1.5428	-1.1444	1.00399	1.0144	-0.728064	-0.153931	-0.0165818	0.890296	0.106164	-1.62204	-1.38551	0.244523	0.72154	0.58073	1.71324	0.639306
MNAT1	-0.446213	0.380146	0.0558843	-1.21466	-0.724316	-0.450663	-0.529954	0.614283	0.670369	-0.0864507	-1.06582	-1.05482	-1.23122	0.960831	0.572615	2	1.06145
CCDC177	0.812201	1.15026	0.492176	0.135991	0.312491	0.0569779	0.677239	0.228159	-1.12879	-0.0918305	-0.190514	-1.85946	-1.8772	1.28233	-0.399711	1.41649	-1.01682
RIOX1	-0.904616	-0.941207	-1.57183	-0.116524	-0.292186	-0.264362	-0.262702	-0.600249	-0.679159	0.00149323	0.282708	0.61955	-0.293073	1.46867	0.171965	2	0.615553
MIR4505	-0.13471	-0.605031	0.214001	-0.61933	-0.978796	-0.814405	0.611738	-0.889919	-0.885046	-0.103426	-0.373465	0.228346	-1.51079	1.36485	0.904541	1.77832	1.81312
LINC02274	-0.758569	-0.727764	-0.967255	-0.621865	-0.686887	0.540519	-1.0165	0.13919	0.227574	-0.606794	0.420668	-0.10242	0.856025	-0.123449	1.02038	2	-0.593949
TMED10	0.0534664	-1.06493	0.524647	0.293869	-0.0982955	-0.434706	0.144812	-1.07745	-1.44101	-1.52525	0.0633895	-1.12994	0.631402	0.629385	1.70594	1.46302	1.26166
TMED8	-0.882196	-0.301748	-0.541556	-0.657736	-1.52014	0.907	-1.04192	-0.743532	0.511486	1.80627	0.790872	-0.211062	0.120472	-0.102778	0.639822	2	-0.844657
LINC02328	-0.2793	-0.987661	0.00246832	-2	1.26971	-0.381446	0.466589	-1.16371	0.636432	-0.973532	0.337605	0.929996	-0.0892677	-0.00475738	0.845867	1.54689	0.308593
GPR65	-0.223877	-1.65652	0.248701	0.215737	-0.901817	-0.387342	-0.0336025	0.51992	1.0831	0.0604627	-1.56585	-0.52351	-1.35114	0.765504	0.892071	2	0.851129
RPS6KA5	-1.06716	0.133128	-0.345721	-1.50073	0.671044	-0.450785	-0.232943	-1.13038	-0.140801	-1.14976	0.712389	1.1026	1.54262	0.731422	-0.0911557	1.979	-0.762764
CATSPERB	0.177254	1.36463	0.376848	-1.51755	-0.365564	-0.348006	0.958017	-0.301902	-1.30404	0.599827	0.0811302	-1.01058	-1.04878	-0.816197	0.372303	2	0.515693
MIR211	-0.541445	1.3553	0.232257	-1.64856	-0.10748	-0.378592	-0.338907	-1.01856	-0.530383	-0.525565	-0.204474	0.474554	-0.549552	1.27889	-0.280765	2	0.151304
LPCAT4	0.26675	-1.87035	0.0936663	-0.764066	0.559322	-0.8248	1.83664	-0.119197	-1.11084	-1.15911	0.559695	-0.745024	0.199784	0.252858	0.118144	1.69324	1.01329
EHD4	-1.1927	-1.7268	0.0253186	-1.15002	0.215714	-0.0315818	0.610934	0.248598	0.20531	-0.365206	-0.0687081	1.35056	-0.821995	0.95757	1.12481	1.84805	-1.22986
PLA2G4E-AS1	-1.40126	-1.39774	-0.658761	-0.503838	0.314681	-0.407191	0.910428	0.346138	0.390388	0.546166	0.00243335	1.66444	-0.48668	0.245945	0.0220547	2	-1.60707
TMEM62	-0.493334	-1.29469	-1.27756	-0.910194	-0.548788	-0.274993	0.185093	0.727748	0.42333	-0.609746	0.634741	0.259401	-0.687884	0.685521	-0.0579467	2	0.303425
CERNA1	0.536259	0.426971	0.836562	-0.905821	1.42506	-0.416921	0.201295	-0.634911	-1.50156	-1.49262	-0.97892	0.290911	-0.547214	1.73781	-0.624597	1.44394	0.203746
MNS1	-0.815967	-0.13646	0.355649	-1.06032	-0.171348	0.240679	0.220777	-0.148359	0.0601941	0.366052	-1.28272	-1.19138	-1.65056	0.700575	0.837849	1.70869	1.96663
ADAM10	-1.80127	-0.431313	-0.915113	0.476461	1.41711	-0.103559	-1.70217	-0.337356	0.263226	1.14216	0.290368	1.06317	0.0928985	0.421942	-0.451323	1.57789	-1.00311
RAB8B	-0.960144	-2	-0.322698	-0.655867	0.319623	0.886925	0.205079	-1.18214	-0.42623	-0.0831664	0.398214	-0.0775956	0.225214	0.478482	0.695266	2	0.219302
ANP32A	-0.110309	-1.48238	-0.00931017	-0.0217531	-0.274532	0.267766	-0.295279	0.0606726	0.50496	-0.813966	-0.278307	-0.197775	0.525076	-0.144081	-0.0952718	2	-0.987649
CELF6	-0.782194	0.384728	-0.506127	-0.513413	0.109832	0.254805	-0.365426	-1.16578	-1.20751	-1.04209	0.706921	1.13546	-0.565708	0.911584	0.0591429	2	-0.17683
HEXA	-0.735872	0.87422	-0.740921	-0.564359	0.0600154	0.785992	-1.03677	-0.989712	-0.117149	-0.365558	1.34208	0.601516	-0.582552	0.429158	-0.225457	2	-1.29937
TBC1D21	-0.481971	1.95196	-0.792475	-0.616281	-1.01753	1.14365	0.122854	-0.350646	-0.991435	-0.146176	0.75125	-0.45268	-0.923898	0.519086	0.188536	2	-1.02309
SNUPN	-0.932991	-0.691572	-0.698283	-0.736463	-0.11981	1.08816	1.29717	-0.753591	-1.55821	-0.59337	1.62203	1.43936	-1.04233	-0.0885827	0.205018	1.18846	0.375012
UBE2Q2	-0.0360102	0.552476	0.829045	-1.12509	-1.46443	-0.371589	-0.00940573	-0.748688	0.332998	-0.635539	-0.054973	0.405098	-1.75873	1.08108	1.44976	1.92678	-0.37278
NRG4	-1.2943	0.477519	-0.119207	-0.731879	-1.30508	0.367886	0.322735	0.32624	0.139765	0.797221	0.226112	1.92963	-1.67054	0.0548868	-0.190397	1.75139	-1.08199
CIB2	0.329206	0.461337	-0.494894	-0.532764	0.220819	-0.164325	0.664153	0.452022	-0.239699	-2	-0.42057	0.352159	-0.85	0.417821	-0.841327	1.67896	1.61817
CRABP1	-0.669711	-0.597881	-1.55205	-1.42433	-0.394642	0.962893	0.452448	0.15791	-0.79953	-0.474516	0.594854	0.964704	-0.056981	2	-0.456746	1.45983	-0.361939
FSD2	-0.383265	-1.22172	0.495293	-1.74013	0.197569	-0.072651	-0.169946	-0.804749	-1.27219	-0.584372	-0.0969498	1.29717	1.0774	-0.0100008	0.410776	2	0.650225
WHAMM	-0.950894	-1.20515	0.797437	-1.17453	0.03482	-0.408687	-0.225928	-0.521191	-1.19415	-0.722755	0.3897	0.644122	0.917735	0.355793	0.383762	2	0.144026
PDE8A	-0.285629	0.716812	0.62164	-0.854259	1.37186	-0.0229686	-0.0599192	-1.94553	-1.90493	-0.140121	0.218284	0.462237	0.323478	1.41072	0.223663	1.06228	-1.19762
ZNF710	-0.898952	-0.61966	0.286887	-0.880537	0.825498	1.01366	0.964573	-1.24971	-1.32267	0.610545	-0.123661	0.514089	0.413924	1.50778	-0.282554	1.12615	-1.88536
IDH2	-0.246229	-0.895433	0.0954709	-0.280127	2	0.349293	0.243219	-0.20103	-1.04669	-0.667665	-1.61088	-0.745469	0.653405	1.22829	-0.615915	1.90632	-0.202805
LINC02207	-0.444044	-0.452315	-0.729046	-0.915808	-0.764574	-0.295863	-0.431022	-0.595716	-0.469205	-0.714473	0.830496	0.0974177	-0.28607	1.24814	1.30967	2	-0.245908
LINC01580	-0.734091	2	-1.00229	-1.30208	-0.178794	0.43729	0.356665	-0.240005	-0.711604	-0.728691	2	-0.442827	-0.609488	-0.00575132	-0.22054	1.10689	-0.0750488
LINC01197	-0.875148	2	0.62707	-1.16569	-0.676819	-0.911789	-0.768747	1.34725	-0.688852	0.262805	-0.428144	-0.397422	-0.0711476	0.145255	-0.732512	1.99311	0.268473
PCSK6	-0.748448	1.91786	-0.126837	-1.71024	0.452118	-0.375501	0.641261	-0.0860472	-0.670242	-0.81906	0.809651	-0.150559	-0.412677	0.146889	-0.56669	2	-0.617502
PCSK6-AS1	-0.089148	1.91331	0.144186	-1.61593	0.175216	-0.440944	0.991527	-0.236972	-1.03113	-1.28927	-0.286307	-0.461084	-1.21195	1.14285	0.287567	1.52413	0.483962
WASIR2	-0.126867	-0.988226	-0.455585	-2	0.412963	0.109387	0.985312	-0.256514	-0.752093	-1.24268	1.53052	1.19814	-0.735646	0.800931	0.162174	1.55119	-0.181918
AXIN1	0.328519	0.695947	0.368824	-0.780155	0.280062	0.97714	0.175414	-1.39485	-1.91418	-0.686001	0.979426	0.251514	-1.15635	0.259123	-0.0595083	2	-0.519928
ZG16B	-0.187947	-0.0176363	0.297854	-0.571362	0.0349559	0.0512035	0.00931383	-0.963465	-0.910748	-0.152055	0.154437	-0.59855	-1.00961	0.672368	0.427983	2	-0.607077
PRSS22	0.311877	0.0207738	0.257264	-0.905783	-0.594423	0.0260471	0.162138	-1.20159	-0.778795	-0.663117	0.848483	-0.925594	0.0877001	0.919006	1.08047	2	-1.27546
IL32	-0.779024	-0.973519	0.136662	-1.19622	0.111447	0.519348	0.433638	-1.58963	-1.04277	-0.44972	1.05626	1.22158	1.1414	0.279688	0.178257	1.93139	-0.97879
LOC102724927	-0.0278957	0.915758	-0.0674562	0.359646	-0.0240338	0.0268936	0.100928	-1.5716	-1.07157	0.477555	2	-0.0223149	-1.48491	0.646518	-0.79084	0.607658	-0.724882
CLN3	-0.16643	0.344931	1.40751	-1.48457	-0.145439	0.555515	0.546279	-0.370905	-0.418118	-1.814	-0.277742	-0.733076	-1.19156	0.914956	0.527698	2	0.24949
APOBR	0.0722937	0.343948	1.24371	-1.33731	0.0974559	0.235478	0.565776	-0.333921	-0.871944	-2	-0.298078	-0.582492	-1.0726	1.11146	0.743655	1.86044	0.31019
IL27	-1.07354	0.261856	0.183116	-1.201	0.082776	-0.0608333	0.981021	-1.59298	-0.387624	-0.404314	-0.322183	0.337079	-0.147091	0.0119249	0.311342	2	-0.003226
CD19	-0.169667	1.31711	0.964498	-1.33871	1.36486	0.770089	0.863958	-0.855383	-1.19862	0.139207	-0.0868879	-0.934104	-1.02467	0.191624	-0.579007	1.63994	-1.06423
NPIPB11	-1.11836	0.66165	1.293	-1.13045	-0.328143	-0.298066	-0.166684	0.0634941	-1.04109	-1.62847	-0.466994	-0.0225929	0.273645	1.51588	-0.491123	1.89239	0.991905
CORO1A	-0.817707	-0.837712	0.224495	-1.65847	1.06124	0.258321	-0.319713	0.0071247	-0.87979	-1.78548	-0.125062	0.993745	0.0867995	0.851158	-0.149883	1.40961	1.68132
DCTPP1	0.622299	0.344647	-0.853695	-0.269442	0.583201	-0.0564724	-1.09337	-0.879828	1.42213	-1.71538	0.140977	0.833286	0.189527	-0.265197	-0.765929	2	-0.610532
ZNF720	-0.125124	1.51387	1.49671	-1.46366	0.219217	0.152878	0.378598	-0.564562	-2	-0.717764	0.556833	0.619714	-1.28482	0.0979794	0.200908	0.970853	0.161492
ADCY7	0.728827	-1.20522	0.781945	-1.20065	0.393536	-0.686236	1.16931	0.670906	0.977995	-0.855286	0.341421	-0.799574	-1.79109	1.12934	-0.900222	1.3322	-0.087201
SNX20	-0.373432	-0.94416	-0.209155	-0.383558	-0.36499	-0.314035	-0.365295	0.556734	1.94827	-0.0196621	-0.252663	-1.39101	-1.12089	0.570411	0.326358	2	-0.225889
SLC12A3	-1.31659	0.645138	0.293479	-1.58049	-0.655763	-0.114826	0.22221	-0.0770466	-0.683744	-1.09934	0.504427	0.0556791	-0.334387	1.5121	-0.218579	2	0.34374
CCL22	-0.966496	0.467261	0.932171	-0.348917	-0.328203	-0.740065	-0.0491958	-1.56327	-1.0878	0.365312	-0.67549	-0.329552	0.378443	1.60475	-0.587635	2	0.59221
BEAN1	-0.457017	0.996025	-0.898704	-1.5196	-0.809886	0.0479649	0.860021	0.509101	-1.88317	-0.5048	0.792746	0.697723	-0.340794	1.6593	0.0932036	1.36471	-0.606827
NFATC3	-1.54422	0.90429	0.857813	-2	0.572454	0.165305	0.397288	-0.417862	0.294499	-0.941716	0.166329	0.363471	-0.893891	0.742478	-0.0124171	2	-0.717671
SLC7A6OS	0.109816	-0.234504	0.647885	-0.267096	-0.126013	0.0440736	1.01321	-0.178847	-0.245649	-1.27447	1.00862	0.770156	-1.11609	0.470362	-1.10128	2	-1.79423
PRMT7	-0.663867	-0.46349	0.743408	-1.32984	-0.531944	-0.540047	0.625709	0.487507	0.342818	-1.29895	1.19258	0.789889	-0.450075	0.186946	-1.01211	2	-0.598224
CYB5B	-0.493845	-2	-0.135014	-1.31383	0.841018	-0.0695986	-0.0804144	-0.375944	0.293813	0.715977	0.688685	1.0789	1.55646	-0.235827	-0.321425	0.718742	-0.0728569
C16orf47	-0.847607	1.34289	0.586818	-0.912086	-0.845892	0.605058	-0.456896	-0.609851	-0.157714	-0.745936	0.202063	1.70276	-0.465658	-0.188508	-0.600281	2	-0.968641
CTRB2	-0.614452	1.24112	-0.175267	-0.272708	-1.24854	1.52277	0.0546716	-0.800453	0.00283831	-0.812142	0.379536	-0.668939	-0.363227	1.28653	-0.146287	2	-1.45442
BCAR1	-0.743937	1.76991	0.22498	-0.19799	-0.387202	0.138826	1.57087	-0.256916	-1.62415	0.898978	0.26661	0.982297	-1.41815	-0.450539	-0.173547	0.843438	-1.44349
LOC101928446	-0.815842	1.70401	-1.14048	-1.22907	-0.53976	-0.227736	0.0389724	1.6714	-0.228172	-0.121627	-0.187487	1.42472	-0.678735	0.0522183	-0.349405	1.64903	-1.02203
LOC100287036	0.101275	-2	-0.42322	-1.36338	-1.30602	0.368792	-0.239435	0.844178	0.572959	-0.957396	0.348786	0.00594309	-0.0809876	1.3224	0.702921	1.88557	0.244676
LINC02091	-0.636242	-0.996469	-0.824561	-0.772812	-1.21042	0.0116773	-0.470097	0.818994	0.0505427	1.37927	2	-0.321688	0.301812	-0.0722054	-0.0694366	1.76757	-1.08875
TLCD2	-1.00464	0.160812	0.154077	-0.225103	0.105567	-0.154923	-0.785744	-0.00435043	-1.55053	-0.789843	0.114462	0.229336	0.3066	0.889548	0.403646	2	-0.897067
MIR22HG	-1.13665	-1.68819	-0.344057	0.0449486	-0.332703	-0.790036	-1.47506	0.93151	-0.0877065	-0.338259	0.309431	-0.141197	1.12829	1.02403	0.733594	2	-0.0424476
NLRP1	0.162867	0.94609	1.66282	-1.29424	0.63217	0.369174	0.379846	-1.09806	-1.08857	-2	0.854085	0.246456	-0.415516	0.546783	-0.332	1.1371	-0.569328
LOC728392	0.122105	0.907906	1.8722	0.015863	0.307656	0.476802	0.36451	-1.56134	-0.452425	-1.66694	0.30788	-0.515057	-1.61249	1.17356	-0.487918	1.05368	-0.305989
AIPL1	-0.888735	1.27986	-0.00493134	-0.796194	-1.13927	-0.163697	0.563018	0.120733	-1.10412	0.932308	0.880878	1.25348	-0.904395	1.27023	-0.380347	0.927711	-1.84654
MIR497HG	-0.725953	-0.958348	-0.0730927	-1.43213	-0.569729	0.195917	0.127592	-0.422188	-1.50938	-0.162656	1.20852	0.488891	0.258229	0.362376	0.711517	2	-0.182642
MIR195	-1.21756	-0.559136	-1.36758	-0.987783	-1.17981	0.994099	0.29498	0.441963	-0.929799	-0.63071	1.31896	0.0137293	0.195293	0.284471	0.739651	2	0.379199
BCL6B	-1.17903	-0.578349	-1.32057	-1.3248	-0.616868	0.987004	0.537523	0.0795867	-0.875153	-0.625643	1.50022	0.418112	0.367852	0.257755	0.416504	2	-0.297946
RNF222	-0.679243	0.464727	0.459198	-1.49818	0.460237	-0.300527	-0.51802	0.223395	-1.58388	-1.12066	0.187097	0.949832	-1.21342	1.24152	0.782439	1.97208	0.173403
CCDC42	-0.591806	0.176934	1.22639	-0.796147	-0.2111	0.774394	1.03838	-0.675184	-1.61341	-1.85539	0.525493	0.348869	-0.933001	1.09421	0.155598	1.63604	-0.300262
PIK3R6	-0.782001	1.87478	-0.100975	-1.06941	-0.648125	0.0970933	1.099	-0.0143199	-0.694328	-0.463639	0.0268394	-0.0670484	-1.65279	0.603192	0.11599	2	-0.55263
CDRT4	-1.77699	-0.00654128	-0.260476	-1.21535	0.523799	0.490523	0.525571	-0.273516	-0.144523	0.402379	1.74972	1.57787	-0.281947	-1.10133	-1.57235	0.723587	0.639575
PLD6	-0.331764	1.12345	-0.269738	-1.16022	-0.181391	-0.354519	-0.296408	-1.40728	0.184251	-0.431193	1.01849	-0.124242	-0.66156	1.17601	0.279822	2	-1.12291
FLCN	-0.177498	1.39234	-1.04921	-0.594422	1.00198	0.315472	-0.521575	-1.35047	-0.673431	-1.12808	0.502221	0.247521	-0.914946	1.15092	0.181551	2	-0.575706
NT5M	0.390073	-1.02655	1.21082	0.791667	-0.895332	-0.222932	-0.0690115	-0.775143	-0.398282	-1.13188	-0.190988	0.0531059	-1.43831	0.267549	0.338103	2	0.383542
FAM83G	0.390474	0.718139	0.169672	-1.16803	0.377095	0.494263	0.394498	-1.13167	-2	-0.699969	-0.136776	-0.463659	-1.04691	0.574185	0.769919	1.92349	0.998098
LRRC37B	-0.478797	-0.390209	-0.312307	-1.44246	-0.541347	-0.271656	-0.301634	0.806061	-0.421094	-0.365677	2	0.289899	0.592751	0.0919122	-0.633779	2	-1.08957
CISD3	0.0619304	0.00191606	0.266006	-1.30344	0.667942	0.0243259	0.308818	-0.255463	-1.5414	-1.7056	-0.0175153	0.477883	0.161194	0.506723	-0.733132	2	0.412389
CSF3	0.201671	0.535617	-0.411292	-0.565117	-0.56029	-0.172397	0.829511	-1.33424	-0.801427	-1.62654	0.108312	1.54728	-0.205608	0.90418	-0.20385	2	-0.578636
KRT23	-0.459814	-0.658959	-0.446821	-0.00796913	-0.883013	-0.488012	0.251988	-0.752671	-0.511502	0.0134782	0.413931	0.21521	0.034776	0.106914	-0.0421763	2	-0.373326
KRT37	-0.220829	1.29021	0.507245	1.09543	-1.20386	0.00552293	-0.142702	-1.27151	-0.944666	0.607397	-0.648032	-0.426127	-1.11486	1.39286	-0.13245	2	-0.8025
KRT36	0.537437	0.239559	0.639878	-0.871852	-0.115789	-0.796999	0.185228	-1.48259	-0.579468	1.18894	-0.124217	-0.255918	-0.553388	-0.439852	0.479958	2	-0.915354
ATP6V0A1	-0.444907	0.282378	0.164171	-0.581259	-1.08234	0.413322	-0.0791428	-0.236065	-0.846238	-0.172573	0.562907	-0.772539	-0.0032579	0.633934	0.373703	2	-1.35924
MAPT	-0.775851	0.666338	0.904251	-0.187361	0.16597	-0.366256	0.717194	0.0730825	-1.86014	-0.663032	0.202703	0.298487	-0.870062	1.13671	-1.15461	2	-0.650573
KANSL1	-0.661139	-1.58583	0.917973	-0.654764	0.177122	-1.07072	-0.238197	0.498742	-0.651991	-0.764121	-0.478623	0.817287	0.361776	0.704882	-0.992086	2	1.47499
ARL17B	-0.78141	-0.862098	2	-0.287818	0.264735	-1.37554	-0.274578	1.35346	-0.402464	-0.595817	-0.667245	-0.164492	-0.182324	0.377039	-1.19917	1.51994	1.18664
THRA1/BTR	-1.0355	-0.184888	-0.361652	-0.890455	0.354619	0.238939	-0.572313	-0.839713	0.0706331	-0.547549	0.887746	0.54683	0.363453	0.615375	-0.236894	2	-1.38713
FAM117A	-0.557176	-1.10792	0.185605	-0.571186	0.297093	-0.844175	0.0936232	-0.584721	-0.0178496	-0.763472	-0.0705241	-0.433054	-1.18335	0.785633	0.984962	2	0.88886
COL1A1	0.655469	0.558096	0.735414	-0.359327	-0.375108	0.00010674	0.717081	-1.38438	-1.92319	0.436459	-0.0085682	-1.14233	-1.35131	0.821573	0.731613	1.94521	-0.0568089
LINC01969	-0.654503	1.13697	-0.30353	-1.01765	-0.709646	-0.517581	-0.743286	1.7882	-0.376134	-0.1365	0.736753	-1.36219	0.847512	-0.0821179	-0.600629	2	-0.226897
MIR8059	-0.161577	0.295591	1.47135	-1.64185	-1.48299	-0.417914	0.176501	0.142148	-0.499444	-0.705426	-0.261047	-0.0957474	-0.389544	1.39235	1.22086	1.84544	-0.888703
WFIKKN2	0.437157	0.912882	1.185	-1.39492	-1.25479	0.356133	-0.383055	-0.608619	-1.22053	-0.841344	-0.230562	-0.124805	-0.244876	0.880466	1.43915	1.89495	-0.802238
TSPOAP1-AS1	-0.543849	-2	-0.626231	-0.854726	-0.061291	-0.297387	-0.226748	0.59203	-0.0174232	0.421857	0.856622	-0.560245	-0.0728757	0.0601832	0.320319	2	0.768203
RNF43	-0.105841	0.605053	0.332044	-1.26318	0.157489	-0.187702	0.506529	-1.18612	-1.61495	-1.13583	0.956572	0.273307	-0.724247	0.330846	0.167861	2	0.332209
KCNH6	0.702678	0.0613212	-0.155519	-0.116588	-0.341103	0.826854	1.02549	0.566742	-0.573513	2	-0.0857914	-1.41252	-1.18602	0.458268	-1.03815	1.01628	-1.77177
CSH1	-0.851744	0.397337	-0.641298	-0.317698	-0.610245	-0.240729	0.152966	-0.775713	-1.10992	0.0233347	0.85769	0.0630048	-0.129568	0.695041	-0.054714	2	-0.70909
LRRC37A3	-0.769943	-1.97617	-0.640014	0.255196	-0.690435	-0.400019	-0.581399	0.973199	0.465621	-0.292468	-1.04375	-0.0154575	0.333108	0.298939	1.36727	2	0.369632
PSMD12	0.874843	1.45857	-1.80014	0.344802	-0.622158	-0.487104	0.924651	-0.0797965	-0.63594	-0.999658	-0.10058	-0.708419	-0.438893	0.837232	0.816853	1.82379	-1.20805
PRKAR1A	-0.98983	-1.72091	0.0349809	-0.88253	-0.134702	0.50894	-0.871843	0.327804	1.6917	-0.683387	-0.52497	0.935919	-0.0847606	0.209836	0.413438	2	-0.504867
MIR635	-0.62724	-1.07915	-1.14838	-1.27348	0.242308	1.252	-0.807165	-0.52677	0.658365	-1.10445	-0.252927	1.82735	0.301389	0.196652	0.561964	1.85443	-0.0749011
ABCA9	-0.482681	2	-0.0551149	-0.368824	-0.205248	-0.513947	-0.679772	-0.440301	-0.803258	-0.579386	1.26418	0.962623	-0.649319	-0.038814	-0.464668	1.10776	-0.95001
ABCA6	-0.70607	1.57802	-0.236309	-0.663182	0.255935	-0.493177	0.34899	-0.551755	-0.728692	-0.314915	2	-0.0180699	-0.718557	-0.119723	-1.01767	0.515249	-0.177525
RAB37	-0.0535208	-0.83768	-1.56659	-1.2848	-0.496403	0.225241	0.0492054	0.016292	0.646564	-0.400889	0.533112	0.338259	-0.906648	0.3315	0.378492	2	0.0554862
MIR3615	0.472771	-2	-1.78816	-0.351652	0.180712	-0.184709	-0.104062	0.185114	0.787849	0.278346	0.0224841	1.24013	-0.185587	-0.28496	-0.140424	2	0.197428
TBC1D16	-0.342064	1.04919	0.73625	1.14396	0.477276	0.162649	0.959091	-1.06079	-0.684809	-0.855868	0.166352	-1.19951	-2	1.21289	-0.128525	1.13034	-0.554879
L3MBTL4-AS1	-0.992599	-0.507279	-1.27339	-1.07831	0.181075	0.401881	0.165052	-0.189018	-0.150819	-1.01051	0.783229	1.53823	-0.704136	0.354026	0.0276213	2	-0.196806
MIR3156-2	-0.600696	1.03578	1.10002	-1.3466	0.223455	0.208527	0.677973	-0.308235	-1.28234	-1.00629	-0.750377	0.486989	-0.847644	0.158098	0.507102	2	-0.695645
LINC01443	-0.908891	0.655073	-0.398066	-0.870347	1.01294	0.696697	1.65637	0.653791	-1.51219	-1.20023	-1.09796	0.223519	-1.39658	0.548562	1.10921	0.825783	0.00232726
ZNF397	0.628371	-0.481939	0.544988	-0.125854	0.504997	-0.524311	-0.131298	-0.452356	-0.179162	-0.337718	-2	-1.27474	-1.00486	1.13196	1.42516	1.1157	1.39963
MIR5583-1	-0.389313	1.39294	-0.399117	-0.616489	-1.08328	0.475343	0.96951	-0.863925	-0.835147	-0.493096	2	0.371713	-0.671231	-0.47608	-0.17348	-0.13217	0.011892
C18orf32	0.610753	-0.127444	-1.83808	-1.00512	1.75423	-1.05393	-0.38339	1.01637	-0.932627	-0.471163	0.146016	-0.413487	-0.859786	0.788943	1.42253	1.04616	0.300021
RPL17-C18orf32	0.612218	-0.371791	-2	-0.716501	1.66754	-1.15592	-0.34547	1.13773	-0.425113	-0.288975	-0.591967	-0.475506	-0.72215	0.521487	1.3734	1.14781	0.671411
RPL17	0.770097	-0.49861	-1.8957	-0.807985	1.86081	-0.816424	-0.425913	0.906006	-0.621203	-0.454088	-0.639931	-0.434034	-0.72068	0.549501	1.4311	1.12909	0.667965
SNORD58C	0.6602	0.596025	-2	-0.952105	1.37826	-0.179291	-0.175665	0.238711	-1.09301	-0.84223	-0.0723221	-0.596429	-0.49451	0.939362	0.426155	1.86181	0.532112
SNORD58A	0.504034	0.670855	-2	-1.08432	1.54794	-0.0748123	-0.219674	0.0326214	-1.10409	-0.682686	-0.134543	-0.557871	-0.224959	1.01367	0.407218	1.84484	0.281689
SNORD58B	0.50977	0.797495	-2	-0.609552	1.84154	-0.0137023	-0.215371	-0.0749162	-1.2754	-0.492936	-0.664327	-0.111908	-0.149232	0.588714	-0.0681988	1.7052	0.552191
LINC01544	-0.572449	0.423218	-1.0638	-1.45498	-0.734347	0.0842524	-0.339344	1.58107	-0.338516	-0.510991	1.31006	0.468455	-1.00633	0.506384	1.05053	1.75116	-1.15437
DOK6	-0.546553	1.46574	0.812739	-0.347781	-0.951255	-0.0609847	0.988056	-1.09674	0.0525857	-0.632387	-0.362286	0.205239	-0.669351	0.676923	1.1492	1.48153	-2
LOC339298	-0.812084	2	-0.73064	-0.20706	-0.609363	0.0930627	0.553818	-0.714995	0.174654	-0.265569	0.855297	0.634714	-0.781728	0.0842158	0.0966167	-0.661579	-0.933351
GALR1	0.394984	2	-0.326311	-1.25654	0.459465	-0.505571	-0.0167288	-0.789112	-1.05354	-0.833181	0.140171	-0.0729354	-1.29844	1.68127	0.241622	1.24325	-0.257192
ABCA7	0.292736	1.88609	0.926999	-0.786422	-0.314901	0.904113	-0.0831367	-0.896226	-2	-1.2072	0.284097	0.160915	-0.574793	0.357302	-0.0791715	1.02676	0.512652
SH3GL1	-0.121435	0.67815	0.153035	-0.760086	0.118851	0.898736	0.609519	-1.09274	-1.46321	-1.07856	-0.350759	2	-0.970822	0.152747	0.298088	1.75454	-0.877152
PCP2	-0.904751	1.53329	0.605545	-0.466618	0.281388	1.03796	-1.04232	-0.871362	-1.02167	-1.51602	1.39343	0.864674	-0.172951	0.439942	-0.594519	1.34421	-0.910226
RETN	-0.496785	1.68107	-0.20181	-0.642827	-0.315311	-0.230972	-0.0874263	-1.14265	-0.516033	0.183408	1.56713	0.404677	0.527072	0.117283	-0.417072	1.72545	-2
FCER2	-0.300089	0.126662	0.483658	-1.1945	0.335823	0.144124	-0.229866	-0.828969	-1.0041	-0.981909	0.841201	0.0436117	-0.8036	0.145467	-0.46716	2	0.622986
FBN3	-0.44274	2	-0.733506	-1.20492	-0.462857	0.260063	-0.720901	-0.390228	-1.10361	-0.0580965	1.9857	0.561636	-0.442922	1.25722	-0.567586	0.549197	-0.627884
KEAP1	-1.52249	-1.041	-1.82133	0.533186	-0.638543	0.940151	-0.325234	-0.0549257	-0.265107	-0.617821	0.196661	0.772009	0.214881	0.0342509	1.55705	2	0.0289832
ATG4D	-0.216836	0.0703586	0.670468	-0.391938	0.998725	0.467054	0.763347	-0.601674	-1.38064	-1.25656	-1.14307	0.00839105	-0.87076	-0.267499	0.0810746	2	0.342024
KRI1	-0.125848	0.0161427	0.703094	-0.784543	0.214625	0.546873	0.123865	-0.670469	-1.9641	-1.70618	0.713567	1.23967	-0.139304	-0.684739	-0.243152	2	0.712486
CDKN2D	0.05788	-0.142876	0.428132	-0.658837	-0.0411561	0.538438	0.114209	-0.675128	-2	-1.57489	1.01198	1.97129	0.220875	-0.61796	-0.485374	1.4125	0.511058
TSPAN16	-0.107467	0.189039	-0.25007	0.378515	-0.534952	0.602198	-0.356951	-1.25964	-0.277625	0.81322	0.0315654	-0.0104786	-1.22494	-0.200295	-0.316777	2	-0.714619
IER2	0.070148	-1.50652	-0.513646	0.300215	1.31044	0.15925	0.302969	-1.41674	-1.86609	-1.19842	0.537494	0.677035	0.945357	-0.56462	1.12684	0.671125	0.965159
C19orf57	-0.295671	-0.328696	-0.913274	0.18141	-0.643261	0.209723	-0.462921	-0.0778441	-1.05321	-0.760187	0.000124147	-0.369962	-0.496194	0.674459	0.291732	2	0.704089
RLN3	0.0563022	0.986394	0.289545	-0.619936	0.275953	0.0832973	-0.510692	-0.833919	-2	-0.948721	1.96634	0.27436	-0.15302	0.587897	-0.32558	1.68011	-0.557578
IL27RA	0.358624	0.402167	0.638932	-0.529806	-0.0588875	0.47941	-0.540443	-1.18477	-1.99978	-1.40252	1.7779	0.728856	0.430664	0.593465	-0.0218624	1.35594	-1.0279
ZNF333	-0.972505	0.557881	-0.169852	-1.37275	0.712859	0.647535	-0.461358	-0.783248	-1.70673	-0.75402	1.2969	1.12232	0.605597	0.380869	-0.629031	1.89894	-0.373405
OR10H1	-0.351918	0.895902	0.77043	0.50933	-0.238746	-0.138393	-0.0573584	-0.796681	-1.0627	-0.990053	-0.781735	0.0733014	-0.194592	0.58009	-0.482376	2	-0.817512
UCA1	0.28517	0.915611	0.725923	-0.0185929	0.732708	-0.553899	0.86911	-1.36317	-1.40991	-0.540397	-1.01503	-0.856205	-1.03506	0.655729	0.546932	2	-0.220065
HSH2D	-1.01556	0.121416	0.419462	-0.653277	-0.172095	0.01296	-0.378947	0.381791	-1.41171	-0.334518	1.29355	0.469241	-0.00966023	-0.101834	-0.980773	2	-0.591558
CIB3	-0.349703	2	-0.508854	0.144468	-0.716312	0.36271	-0.538794	0.217878	-0.934134	0.166929	0.120195	-0.203128	-0.964677	-0.541904	-0.0442201	2	-0.971256
SLC27A1	0.286952	-0.197308	0.910044	-0.7324	0.574441	0.360756	0.678062	-0.885899	-0.910951	-0.501669	-0.873528	-0.907768	-0.779295	0.702089	0.321779	2	-0.897038
KCNN1	0.295984	-0.439797	-1.31778	-0.777559	-0.681264	0.837575	-0.160109	-0.981239	-1.51387	-0.0138724	1.23325	-0.0407068	0.529878	0.170528	1.48972	2	-0.719396
MIR1270	-0.392304	2	0.338865	-0.872241	1.00123	0.331134	-0.0174313	-0.543977	-1.19625	0.314756	-0.57143	0.694222	-0.58844	-0.4392	-0.534199	1.87567	-1.53067
WDR88	0.035829	0.304248	0.894208	0.378865	-0.174172	0.303991	0.281056	-1.06299	1.37848	0.915833	-0.725188	-1.11539	-1.47872	1.08416	-0.601225	1.4201	-1.83907
PRODH2	-0.845011	0.100046	-0.695129	0.545154	0.38252	0.769094	-0.35285	-0.446871	-1.46561	-0.0348951	0.27024	0.684256	-0.700343	1.70472	-0.943101	2	-1.20787
NFKBID	-0.375936	-0.364571	0.457598	-0.845552	1.14872	0.959519	0.431694	-1.3679	-2	-0.526186	0.749082	-0.623419	-0.27618	0.586676	-0.333084	1.10748	1.54052
HCST	-0.344791	-0.129617	0.702412	-0.832836	1.35947	0.798408	0.716171	-1.64618	-1.86784	-0.953532	0.628918	-0.401025	-0.567042	0.77823	-0.572362	1.30992	1.02168
ZNF566	0.546371	-0.792829	0.019016	0.652827	0.404693	0.255512	0.199762	1.59824	-1.61955	-0.93335	-1.46669	-0.41434	-1.25052	1.13322	-0.648531	0.992047	1.32413
LOC728752	0.395058	-1.29459	0.226304	0.222503	0.424395	0.0269954	0.0389154	1.52903	-1.12686	-1.05628	-1.74902	-0.0783679	-1.01067	1.38959	-0.36782	1.37973	1.05109
NFKBIB	0.0642967	-1.64101	-0.198212	-0.540425	0.568783	-0.854512	-0.990345	0.527804	-0.525566	-1.26849	1.00034	1.11192	-0.110718	-0.571929	0.156879	2	0.994514
SARS2	-1.12718	-0.61972	-0.657622	-0.573917	-0.887109	0.273383	-0.0738387	0.988619	-1.15408	-0.558443	1.06254	1.12474	0.0145432	0.298753	-1.41703	1.39068	1.91568
MRPS12	-0.838549	-0.706655	-0.944028	-0.492386	-0.256392	0.137155	-0.432813	0.703334	-1.47356	-0.644065	0.874556	0.879505	0.499443	0.186801	-1.16543	1.39816	2
PSMC4	-1.4144	-0.753222	0.148332	-1.02945	1.18252	0.35863	0.551002	-0.135102	-0.0624353	-0.762053	-1.02492	1.52785	-0.975775	-0.0980045	-0.173971	2	0.330589
CYP2A13	0.350671	1.4905	0.0886719	-1.75621	1.74301	-0.372565	0.87875	-0.998867	-0.82669	-0.413206	-0.691149	0.610707	-1.30363	1.00256	-0.300835	0.953587	-0.455301
MIR6797	-1.22078	-1.97028	0.203924	0.0351763	-0.419066	0.0418789	-0.175061	-0.40145	0.172029	0.701633	-0.205444	-0.744708	-0.914385	1.48759	0.988452	2	0.175471
CD79A	-0.775674	-0.344674	0.412353	-0.0105638	1.79139	0.621873	-0.570409	-0.77316	-1.97196	-0.780691	-0.337514	-0.0198467	-0.198642	1.0921	-0.036225	2	-0.260887
RELB	-0.552584	-1.42395	-1.26126	-0.994381	-0.849425	0.126386	-0.488602	1.03586	-0.197366	-0.0969283	1.67028	0.819751	0.693634	0.958968	-0.416056	1.80659	-0.830921
PPP1R37	-0.397738	1.25558	0.564432	-1.2545	-1.0237	0.300313	-0.175571	0.502222	-0.489399	-0.453148	0.205225	-1.09326	-0.704929	0.160219	-1.0836	2	1.22238
NKPD1	0.0716035	1.27269	0.52878	-0.83112	-0.476228	-0.336788	2	-1.01033	-0.288241	0.446705	-0.881041	-1.17519	-0.426851	0.142609	-0.0714382	1.99237	-1.04134
ZSWIM9	0.436586	1.3096	-0.659619	1.14215	0.739651	0.830687	0.0455135	-1.27167	-1.73841	-0.961153	1.29073	0.732749	0.653617	-0.989454	-1.09569	0.330649	-0.795929
CCDC114	0.497047	0.937515	0.426578	-1.1467	0.765995	0.0732041	0.192819	-1.61221	-1.52303	-1.76186	-0.121435	-0.0345013	0.835335	0.104384	0.51263	1.93169	-0.0774523
EMP3	0.472121	0.753819	1.04757	-0.952932	1.00461	-0.0301564	0.388736	-1.36246	-1.64484	-2	-0.551367	0.166238	0.338864	0.288776	0.346289	1.64567	0.116096
PRMT1	0.457586	-0.386113	0.136611	-0.485569	0.223402	0.222257	-0.539003	-1.24463	-1.64725	-1.54258	1.4127	-0.444248	1.02614	0.308827	1.27261	1.76325	-0.53398
MIR5088	-0.359703	-0.780969	0.00587662	-0.493696	-0.00816689	-0.00794719	-0.29714	-0.879907	-1.4585	-1.3202	1.73516	-0.378002	1.14097	0.44255	0.950452	2	-0.42381
SIGLEC7	-0.241227	1.43124	-0.139847	-1.18265	-1.38841	0.238689	-0.988879	-0.597186	-0.0860196	-0.262364	1.83808	0.799641	0.391965	-0.0686367	-1.3236	1.76545	-0.186235
LIM2	-0.74412	-0.133494	-0.359171	-0.722743	-0.637334	-0.14123	-0.593664	2	-0.399248	-0.610301	-0.0202445	0.517597	-0.222303	-0.427781	-0.708459	2	0.252435
C2orf16	0.176039	0.207881	-0.698788	-1.46996	-0.317151	-0.39773	-1.39744	0.800246	-0.132619	-1.02411	-0.36743	1.92957	0.117879	-0.408295	-0.018138	2	0.860104
WDR43	-0.634404	0.932498	0.658001	-0.00583562	-0.0904589	1.14225	-0.105809	-2	-1.92557	-0.48202	0.785812	1.24417	0.587378	-0.845678	-0.0820665	1.21131	-0.33571
SOS1	-1.53486	-0.365105	-0.513751	-0.942558	1.59104	-0.0734267	0.073472	-1.48886	-0.569493	0.34527	0.418907	0.579754	-1.22198	1.0687	1.49222	1.32263	-0.181961
LINC01119	-0.50769	0.774215	-0.18405	-0.43419	-1.10973	0.702306	-0.0760233	-0.0148068	-0.905614	2	0.691114	0.657627	0.663361	-1.1256	-1.36072	0.0703806	-0.588286
CLHC1	0.364622	1.05353	0.74234	-0.00947017	-0.545249	0.115365	0.0462938	-0.631079	-0.340303	-1.11112	-0.523183	-1.63213	-0.297222	-0.226552	0.276479	2	-0.268725
RPS27A	0.018478	0.0972507	0.348305	0.602642	-0.916335	-0.000779701	-0.0134393	-0.622548	0.0137748	-1.18399	-0.496637	-1.73597	0.32623	-0.468724	0.741588	2	0.355244
LINC01793	0.148528	0.225454	-1.24306	-0.4334	-0.725207	0.446416	-0.10621	0.806282	-0.83897	-0.232234	0.342174	2	-0.443054	-0.148126	-0.952402	0.854259	-0.778128
FBXO48	-0.746438	-1.06618	-0.621031	-1.14025	-0.579123	-0.408734	-0.138721	0.223022	-1.24632	-0.982104	0.495942	0.721733	0.968212	0.206938	1.04169	2	0.814768
ARHGAP25	-0.764371	-2	-0.702402	-0.286732	-1.14178	0.328139	0.141783	1.33627	0.794456	1.19864	-1.04021	0.504859	-0.336697	-0.357785	0.127953	1.48546	0.925457
BMP10	0.19602	-0.247115	-0.898961	-0.952198	-0.764868	-0.0743263	0.865929	-0.583917	-2	0.0206289	0.444515	0.750223	0.471841	1.04993	0.393031	2	-0.71353
NAGK	0.500857	-0.208316	0.624042	-0.406064	-0.795623	-0.502151	-0.94616	-1.07805	-0.929548	0.331329	-0.681338	-1.04288	1.77518	-0.614441	1.13905	2	0.768656
MIR8080	-0.0647952	2	-1.36041	-0.291729	-1.33561	1.84386	0.291824	0.458068	-0.61224	-0.232348	-0.112298	1.16506	-0.0666632	-0.984181	-0.535552	-0.0813202	-0.396578
SNORD94	-0.757314	0.00599279	-0.131323	-0.968448	-0.993792	-0.401743	-0.941293	-1.36534	0.206355	0.373063	0.978359	-0.0590839	-0.631557	1.71753	1.44309	1.95329	-0.427791
ZAP70	0.0194701	-1.09104	-0.854062	-0.756862	-0.838491	-0.461331	0.650552	0.871319	0.526793	-0.450854	1.40249	0.674304	-1.86496	-0.20754	-0.0102134	2	0.163738
PDCL3	0.270233	-0.0390668	0.755353	0.446686	-0.496915	-1.52108	-1.6203	0.387465	1.57255	-1.29723	1.23239	-1.03026	-0.198619	-0.467942	0.272554	1.65669	0.0774778
LINC01127	-0.902735	0.185742	-0.410754	-1.12261	-0.660615	0.142516	0.684594	-0.3796	-0.700158	0.00680789	0.384868	0.419407	0.0579652	-0.205297	-0.632538	2	-0.234661
CHCHD5	-0.798665	-1.19055	-1.18269	-0.032025	-0.228534	-0.333741	0.54794	0.0487584	-0.994828	-0.379566	1.16813	-1.00895	-0.712149	0.306434	1.14725	1.75516	1.88803
RPRM	-0.662552	0.992457	-0.64056	-1.22796	-0.745318	0.123427	0.497867	0.973602	-0.585635	-0.191421	-1.1861	-0.365627	-0.278232	0.596244	0.786475	2	-0.788226
GCG	0.869486	-0.261497	1.54095	-0.790713	0.544037	-0.120753	0.846272	-1.54356	-1.66827	-0.646773	0.427115	-0.386267	-0.479445	0.366882	0.732442	1.72901	-1.15891
LOC101929532	-0.20976	-1.20444	0.794397	-0.0635595	-0.190901	-0.595519	2	-0.661523	-0.844822	-0.101641	-0.783277	0.269496	-1.21916	-0.0250296	0.975319	2	-0.391508
KCNH7	0.344512	1.72117	1.90664	-1.32475	-0.62627	0.295836	-0.465228	-0.388497	-1.17092	-1.08252	0.109684	1.32092	-0.880153	-0.790124	0.877575	0.393137	-0.241014
BBS5	0.776098	2	1.16783	-0.0637091	-0.390908	-0.418093	0.335817	-0.497782	0.449753	0.15583	-1.63032	-1.58651	-1.14412	0.584469	0.0273011	0.685304	-0.745249
SSB	0.0414337	-0.870449	-2	0.294517	-0.14555	0.00491809	-0.760732	0.811665	0.985241	0.104472	-1.41896	0.0163576	1.03506	-0.523971	-0.355837	1.79423	1.18134
STAT1	0.352256	-0.665093	1.93661	-1.25762	-0.384569	-0.757404	-1.24145	0.609174	-0.855524	-0.0740601	0.511934	-0.321978	-0.212544	0.0446177	0.0953941	2	-0.276133
DNAH7	0.372329	2	0.513577	-1.63453	-0.476721	-0.405335	1.3298	-0.974965	-0.302328	0.325441	-0.878288	-0.761237	-1.08941	-0.0355318	0.263223	1.43882	0.094636
NIF3L1	-0.0437056	-1.06764	0.385712	0.664849	0.116124	-0.58264	-0.741003	-0.118586	0.339572	-0.556304	-0.752565	-0.692722	-0.740252	0.408846	-1.04535	2	1.83918
CXCR1	1.02454	0.226603	0.687886	-1.32358	0.823804	0.27928	0.673035	-0.857817	-1.20067	-1.39369	1.20025	1.06442	-1.39349	0.382374	-0.585415	1.25997	-0.867509
GPBAR1	0.105055	-0.446776	-0.662061	-0.336486	-0.636266	-0.130953	1.09274	-0.590251	-0.814098	-0.182492	0.942154	-2	0.253369	0.661156	1.46869	1.60646	0.201553
MIR26B	-0.158755	-0.484955	0.807462	-0.266793	0.567023	-0.335956	-0.132401	-0.698027	-0.595421	-1.52775	0.0828399	-0.0817321	-1.72182	1.04394	0.436309	2	0.430738
NYAP2	-0.509899	1.22412	2	-0.863942	-0.883961	1.4657	0.844559	-0.446744	-0.577866	-0.589625	0.172678	-0.777767	-1.10722	-0.974076	0.189772	0.862795	-0.325321
NEU2	-0.607655	-0.0665801	-0.466759	-0.557341	-1.13166	0.0583206	1.2641	0.617134	-1.20381	-0.744782	-0.998669	0.757208	-0.520508	0.0908134	0.169419	2	0.581312
SAG	0.238106	0.651523	0.874885	-1.65584	0.0189307	0.644711	-0.0255419	-0.830401	-1.73978	-1.68071	-0.0687448	0.832751	-0.839037	1.02998	0.987034	1.22622	0.33592
ACKR3	0.168695	1.98468	0.418348	-1.04663	0.732792	-0.240188	0.705657	-0.738752	-1.62767	-0.289815	-0.570559	-0.486852	-1.08413	0.663795	0.106601	1.94629	-0.64227
MAB21L4	-0.521683	0.0682714	-0.586498	-0.879312	-0.973088	1.22348	-0.127517	0.248057	-1.11827	2	1.21184	1.3135	-0.44944	-0.491599	-0.583505	0.621459	-1.19896
FARP2	-1.79659	-0.998617	-0.477962	0.064502	-1.75213	0.0724243	-0.00385756	1.4259	0.954476	-0.702014	1.90986	0.084879	0.0214643	0.195615	0.221578	1.09131	-0.310833
SIRPB1	-0.74731	0.660377	0.830064	-0.542683	1.89999	-0.404694	-0.357601	0.554376	-0.792294	1.35124	-0.0606452	-1.1322	0.490163	-0.736982	-1.2861	1.47856	-1.20426
TGM3	-0.678041	0.843893	1.45863	-1.22528	-0.656348	-0.0329061	0.272807	-0.995704	-0.404317	0.559006	0.861869	0.76203	-0.891955	-0.00867119	-0.0850285	1.99082	-1.77081
TMEM239	-1.02734	1.03441	-0.618099	-1.67195	-0.352766	-0.11783	0.432309	-0.0764609	-1.08097	-0.373069	0.399479	0.388165	0.0155042	1.14233	0.455399	2	-1.03282
C20orf141	-0.668174	0.822978	0.0874761	-1.11241	-0.163345	-0.0646625	0.0434556	-0.494909	-0.829464	-0.814462	0.213742	-0.141815	-0.503204	0.618829	0.549398	2	-0.769329
ADAM33	-1.41075	0.612102	-0.485561	-1.55092	-0.896559	-0.38528	0.323881	1.5458	-0.495357	-0.353518	0.0141522	0.11709	0.756859	1.20714	0.187578	1.95055	-1.13721
ADRA1D	-0.559201	-0.0455136	-0.700339	-0.240358	-1.61534	0.9326	-0.75876	0.295937	0.689013	0.556833	1.35411	1.88279	0.675106	-1.03457	-0.0833189	0.418297	-1.76728
MCM8	-0.192922	-1.4732	-0.214651	-0.389061	-1.26348	-0.162054	-0.228231	0.062417	0.204153	-0.801016	-0.0706534	-0.629985	0.649247	0.55215	-0.0396439	2	0.969975
RNU105B	-0.572629	1.86754	-1.27677	-0.418813	-0.893282	-1.01199	0.39698	0.362274	-1.10409	-0.224697	1.76378	0.582754	-0.826331	0.0776246	0.874524	1.20481	-0.801686
LINC01722	-0.523603	1.66659	-0.978239	-0.0466108	-1.06015	-0.10474	-0.281073	-1.08669	-0.603926	-0.500833	0.0688171	-0.0580481	1.062	-0.0155129	1.29194	2	-1.07161
LINC01723	-0.547422	1.62023	0.0828828	-0.106205	-0.846932	0.126925	-0.380093	-0.733908	-0.780652	-0.650343	0.379743	-0.434389	-0.44714	-0.103104	0.735365	2	-0.87454
RRBP1	0.252703	1.21542	0.121917	-1.7784	-0.397771	0.0193385	-0.00268655	-0.203962	-1.12375	-1.20837	-0.263568	-0.465736	-0.636654	0.230394	0.657202	2	1.17583
ACSS1	-0.762398	-0.351773	1.0592	-1.86297	0.809239	-0.203768	-1.06581	-0.17582	-0.463265	-0.586801	-0.458854	-0.450257	-0.498285	0.971126	1.0822	2	0.727828
LINC01733	0.804956	1.11403	-0.024447	-1.21245	0.492088	-0.450372	0.756503	0.259083	-0.194742	0.101661	-1.27506	1.46687	-1.87477	0.0924941	-0.274435	1.54242	-1.32382
FAM182A	1.36899	2	0.216528	-0.496766	0.711466	-0.868769	0.0739612	-0.494606	0.0779	-0.45223	0.0140097	-0.20351	-1.75492	0.117888	-0.22242	0.640626	-1.32706
EDEM2	0.451759	-1.22066	-0.75416	-0.71231	-0.625693	0.326918	-0.0164567	-0.416533	-0.177847	-0.143569	0.71062	-0.957846	0.0721757	0.720597	-0.18898	2	-0.298164
PROCR	-1.06157	1.19227	-0.560566	-0.733781	-0.446075	0.357709	0.586287	-0.569674	-0.992356	-0.683013	0.29892	-0.181012	0.853396	0.595026	-0.437376	2	-1.0024
MMP9	-0.463508	-1.2915	0.806148	-0.800834	-0.247589	0.56738	0.869262	-0.920943	-0.883408	0.299855	-1.36285	-0.271988	0.517528	-0.495851	0.338744	2	0.712553
OSBPL2	-1.01109	-0.767008	0.391378	-0.595447	1.01336	-0.391273	0.0390748	-0.349095	-0.811682	-1.78367	-0.439632	0.971596	0.0585345	1.09641	-0.345608	2	0.461993
PTK6	-1.93906	-0.0527509	0.761829	-1.8322	1.26051	-0.0662848	-0.489217	0.532371	-0.101446	-0.442788	0.112307	1.25218	0.988175	0.618889	-1.05017	1.18154	-0.73389
RGS19	0.266777	-0.00645504	0.987421	-1.31667	0.0222349	0.50701	-0.0943904	-0.285471	-1.774	-0.936402	0.19141	0.312123	-1.82464	1.20344	0.538762	1.88123	0.327627
CHODL	-0.117979	1.06461	-1.12902	-1.20353	-0.227649	0.648363	0.793322	-0.493108	-0.973557	-0.702805	-0.588568	-0.376553	-0.980717	0.684222	0.673338	2	0.307201
CFAP298	0.291356	-1.07166	-0.34378	-0.0212879	0.893694	-0.348377	-0.60876	-0.325792	0.472904	-0.981695	0.273973	-1.78344	-0.0679947	0.883197	0.337193	2	-0.385429
CBR3	0.416106	-0.0589999	1.00807	-0.737494	-1.00614	-0.357985	1.47806	-0.0573359	-0.0448199	-0.301168	-0.599992	-0.144141	-1.88217	0.629442	1.68526	1.34352	-1.3702
MIR3197	-0.777853	-0.644778	-0.917152	-0.0147283	-1.00582	0.421061	-0.0585346	0.488668	-0.40483	0.369594	-0.36512	-0.777727	-0.0106828	0.180152	-0.678124	2	1.00869
BACE2	-0.342944	1.81622	-0.10767	-0.461181	-0.41587	0.442605	1.22425	-0.498449	-1.13294	-0.474703	-0.271606	-0.736289	-0.585672	0.709848	-0.977927	2	-0.622414
PLAC4	-0.200007	2	0.0908548	-0.556795	0.140978	0.789359	1.19281	-0.813941	-1.08254	-0.671681	-0.1277	-0.552405	-0.581382	0.163098	-0.808714	1.23459	-0.957013
FAM3B	0.932488	1.5674	1.9195	-0.588697	-1.13583	-0.667917	0.443911	-0.851729	-1.37987	-0.604768	1.13797	-0.0901797	-1.03293	0.756323	-0.578554	0.546029	-0.373136
TMPRSS2	-0.619557	2	-0.349882	-1.0926	0.219605	-0.389606	0.143096	0.335083	-0.896894	-0.048499	0.220408	0.575443	-0.585025	-0.199001	-0.866391	1.97672	-1.01384
TFF2	-0.254651	0.931862	-0.248224	-0.423128	-0.496384	0.62746	-0.216548	0.454499	-1.18894	-0.699267	0.0353587	0.883583	1.52198	-0.410175	-1.05049	2	-1.67225
MIR5692B	-1.3208	-0.530247	-1.07576	-1.13201	-1.21595	0.69696	-0.541046	1.75315	0.263917	-0.0911888	0.89509	1.69811	0.825276	-0.932973	-0.351713	0.850654	0.208546
AIRE	-0.265693	0.176876	0.10481	-0.854781	-1.32697	0.294226	0.581411	-0.884445	-0.904427	-0.804304	1.13989	-0.161519	-0.893676	1.29634	1.47335	1.9669	-0.937997
KRTAP10-9	-0.579204	0.282243	1.2132	-1.63724	0.378405	-0.172609	0.69293	0.189865	-0.9751	-1.5796	-1.09614	0.288763	-0.822497	0.450781	0.56346	2	0.735219
DIP2A-IT1	-0.264602	0.54732	0.598305	-0.307317	0.462304	-0.209315	-2	0.539372	-0.452226	-2	0.357458	-0.224796	-0.212421	1.44199	0.303679	1.47665	0.353225
BID	-1.35302	-0.632173	1.37	-2	0.482002	0.1379	-0.223293	0.147596	-1.10436	-0.287307	-0.0885377	-0.3579	0.0502494	0.725739	0.191804	2	0.894259
LINC00528	-0.966579	-0.869769	0.63235	-1.28259	0.191747	-0.2793	-0.143257	0.267764	-1.34944	-0.470348	-0.151887	-0.855176	0.44453	0.447282	0.361704	2	1.44576
MICAL3	-0.912396	1.50487	-1.5169	-1.29903	-0.499896	-0.348426	0.695675	-0.484833	-0.331255	1.11669	-1.18348	1.18512	0.296901	0.826709	0.0384994	1.56798	-0.656223
MIR648	-0.402259	-0.41201	-0.568529	-1.01676	0.453099	-0.448508	0.528221	-1.02547	-0.808709	0.272061	-1.64926	1.267	-0.028205	1.04227	0.365372	2	-0.0771685
LINC01634	-0.380391	-0.435364	-1.02655	-0.771919	-0.323126	-0.303703	0.775438	-0.648644	-0.800829	1.08212	-1.73355	0.503773	-0.196832	1.32189	0.643655	2	-0.0559735
VPREB1	-0.851397	0.125332	-0.241695	-0.670046	-1.5449	-0.53384	0.532053	-0.905267	-0.394024	0.202826	-1.03832	0.28936	0.837738	1.29076	0.225188	2	-0.00721813
TPST2	-0.325187	0.161292	0.737838	0.113977	0.0493689	-0.414699	0.448117	0.361027	-0.281173	-1.43009	-1.81552	0.141465	-0.10327	0.313974	-1.49415	2	1.14888
MIR548J	-0.0441125	0.440177	0.767179	0.153674	0.438248	-0.580585	0.984335	-0.537874	-1.07897	-1.87582	-1.06072	0.377038	-0.371395	0.44621	-1.16635	2	0.874658
NEFH	-0.300221	-0.422107	-0.165791	-0.823517	-1.16369	1.90934	-0.520342	0.578613	0.506121	-0.504945	1.31458	-0.408296	-1.28884	-0.00801892	-0.267889	2	-0.641793
OSM	-0.785945	-1.08102	-0.43242	-0.353986	-0.799464	0.360674	-0.0142062	-0.288271	0.598487	-1.31936	0.161808	0.411135	0.0190351	0.518974	0.492064	2	-0.626122
C22orf42	-0.499565	0.892755	0.234205	-1.13441	-0.339834	0.605054	0.548972	-0.614364	-0.942	-0.933828	0.395653	-0.635438	-0.733304	2	0.0913089	2	-1.05181
RBFOX2	-0.514724	1.8465	0.283086	-1.397	0.766109	0.0480521	0.163228	-1.02429	-1.15787	-0.273048	1.54795	0.0787868	-0.826281	-0.381633	-0.207042	1.82612	-0.777946
CYTH4	-0.0671187	-0.507785	0.710108	-0.182007	0.0309531	-0.10272	0.333069	-1.78166	0.665886	0.903797	-0.704904	0.355779	-1.50357	1.08446	-0.0559915	2	-1.35583
CDC42EP1	-0.842431	1.21222	-0.715503	-1.11647	-0.987814	0.430636	0.285161	-1.12785	0.489723	-0.602979	-0.107344	-0.251589	1.08074	0.409057	0.536467	2	-1.13361
GGA1	-0.744137	0.0382163	-0.117193	-0.599792	0.397195	-0.161506	-0.0834767	-1.89496	-0.691167	-0.410169	0.17147	0.610332	0.270082	1.22577	-0.318487	2	-0.563917
BAIAP2L2	-1.06333	-0.496242	-0.357114	-0.145025	-0.498887	1.01923	1.00733	-0.265614	-0.941316	0.60487	1.23985	-0.65776	-1.19267	0.362307	-1.35706	2	0.441574
CSNK1E	0.0345475	-0.302333	0.0179026	-0.364986	0.746477	-0.246165	0.148783	-1.31302	-1.25825	-1.25878	0.40064	1.33672	-1.04429	1.28978	-0.153136	2	-0.355706
TPTEP2-CSNK1E	-0.672043	-0.709983	-1.43112	-0.447703	-0.167764	0.88007	-0.15944	-0.229638	-0.74529	0.138257	1.685	1.9645	0.72943	0.571174	-0.917428	0.94401	-1.43204
NDUFA6	-0.80205	-0.501459	0.594764	-0.522139	0.426614	0.366711	0.0574028	-0.134739	-0.746742	-0.918699	-0.636245	2	0.992366	-0.991417	-0.398411	2	-1.0509
PACSIN2	-0.616265	-0.376468	0.0482945	-2	-0.228697	-0.396099	0.722724	-0.950093	-0.273123	0.837352	1.33154	0.204232	-0.78663	0.269491	0.0978665	2	0.345815
TTLL1	-1.00219	-1.23807	-0.180142	-0.98934	-0.904916	-0.939663	0.507607	0.767862	-0.538248	0.077579	-0.483158	0.376033	0.00243779	-0.00314601	0.317596	2	1.81028
PARVG	-1.25209	0.183398	-0.174506	-1.51049	-1.21827	-0.353259	-0.0756955	0.26096	-0.481098	0.371453	1.4337	-0.681236	-0.675133	0.387946	1.07313	2	0.335382
LINC00898	-1.19056	1.37141	-0.678438	-1.06547	1.35959	-0.361118	-0.523398	-1.00532	-0.473846	-0.251021	2	1.23123	-0.259415	-0.384258	-0.295224	0.955772	-0.55496
CRELD2	0.791394	-0.250747	0.211231	-1.31715	-0.0983451	-0.448595	-0.570328	-0.882052	-1.44259	-0.46485	0.7458	1.09414	0.862925	0.795062	0.697736	1.90805	-1.63168
IL17RC	-0.308912	-1.23903	-0.370485	-0.247843	1.32406	-1.50245	-0.14842	-0.535244	0.962415	-1.47502	0.88861	0.0336811	0.266354	-0.0737885	-0.792093	1.41298	1.80518
ATP2B2-IT2	-1.22546	0.655586	-0.34645	-0.673449	-0.938884	0.17616	0.17206	-0.597029	-0.634508	0.146356	0.241143	2	-0.133388	0.457272	-0.0708705	0.835835	-1.14291
IQSEC1	-0.461718	-0.536455	0.444057	-2	0.419037	-0.0258371	-0.631899	0.586495	0.486266	-0.266852	-0.219978	-0.707005	-0.860607	0.875023	0.667169	2	0.408714
METTL6	0.0564875	-0.50815	-0.680177	-0.964284	-1.18196	-0.448396	0.157274	-1.25617	-1.18682	0.0371703	1.59786	0.17802	-0.286759	0.929838	0.765051	2	0.467195
COLQ	-0.71797	-0.476047	-0.906171	-0.908695	-0.309472	-0.294375	-0.71333	-0.0666574	0.173539	-0.453437	0.451173	0.503517	-0.754488	0.122868	0.814319	2	0.230386
DAZL	0.725124	1.40975	0.456728	-1.21923	-1.06165	0.446861	-0.641996	-0.663745	-0.86821	1.40845	-0.463873	-0.916707	-0.885103	0.178036	0.214058	2	-0.32182
ZCWPW2	-0.116679	0.884473	-0.31158	0.33086	2	-0.92437	-0.178772	-0.497664	-0.866375	-0.965462	0.0328307	-1.47778	-0.168742	-0.347084	-0.532921	2	1.00262
XYLB	-0.442253	-1.30645	-0.95176	-0.354099	-1.73831	-0.215676	-0.868383	0.20091	0.928789	0.475964	0.603938	0.339756	2	-0.121812	0.130585	1.01537	-0.248021
GORASP1	1.34959	-1.82515	0.166335	-0.389056	-0.359327	-0.336875	-0.152528	-0.675447	-0.31224	-0.0165795	-0.472523	-1.34176	-0.0947893	1.01712	1.42081	2	-0.154467
ANO10	0.561365	0.229643	1.32463	-0.833809	0.540439	-0.000281975	0.14318	-1.2387	-1.54396	-1.1425	-1.12207	-0.389609	-0.91164	0.854556	1.31428	1.60459	0.609891
TMEM42	0.555513	-1.78476	-1.44579	0.672063	-1.00942	-0.866544	0.0968588	0.503705	0.948392	-0.585	0.0829276	0.70771	-0.648139	0.0394617	1.05586	2	-0.433983
MIR564	0.704635	-1.93676	-1.7188	0.847641	-1.03349	-0.862852	0.135397	0.600501	1.32155	-0.462207	0.251127	0.944245	-0.57169	-0.090252	0.954059	1.26709	-0.350189
TGM4	0.69703	0.811591	-1.03186	-0.674011	-1.40368	0.257471	0.248896	0.254367	-0.746355	0.231793	-0.441598	0.185061	-0.740048	-0.945286	1.12864	2	-0.538976
EXOSC7	0.42949	1.28955	0.240389	-0.777752	-0.645223	0.562265	0.061422	-1.28749	-1.38164	-1.2038	1.2468	0.262932	-1.13468	0.821592	-0.584928	1.94564	0.155443
CACNA2D2	-0.101163	0.36273	0.591424	-0.574093	0.0831407	0.463435	-0.158269	-1.27801	-1.41548	-0.700942	0.702105	0.977858	-0.318481	0.081704	-0.438677	2	-1.08419
IQCF3	-1.13318	0.570515	-0.619669	-1.39199	-1.33883	0.663591	-0.613808	0.0568532	-1.14049	-0.160683	1.14605	0.521333	-0.549513	0.381198	1.18475	2	0.275016
DENND6A	-0.542722	0.847655	0.854722	-0.226931	0.735482	-0.542705	0.298868	-0.864574	0.0657812	-1.54203	-0.245412	0.817919	-1.82772	-0.64946	0.0478885	2	0.435025
KCTD6	0.868717	-1.39366	-0.655467	-0.124145	0.156303	-0.82796	-1.26177	0.0457602	0.702942	-0.389133	-0.298319	-0.115734	-1.25026	2	-0.296569	1.2958	1.45748
EIF4E3	-0.278943	-1.01018	1.37303	0.306129	-1.24922	-0.363151	0.856614	-0.84792	1.64861	-0.278399	-0.000425408	-1.14485	0.126681	0.549124	0.178278	1.6972	-1.56257
CEP97	-0.133436	-1.32782	-0.379377	-0.185216	0.0344137	0.28558	-0.300658	-0.233801	-0.0653946	-1.36919	-0.76853	-0.255098	-0.618961	0.562831	0.275351	2	1.7546
LINC00882	-0.672504	0.648692	0.55693	-0.363056	0.143179	-0.345325	-0.400414	-0.212695	-0.429068	-0.586893	-0.679968	0.173748	-1.74247	0.48004	0.548998	2	-0.233063
MYH15	-1.00762	-0.359897	1.55324	-0.833991	-0.680566	0.00457474	0.156871	0.370302	-0.599641	-0.442366	1.53003	0.44103	-0.880889	-0.157675	-0.597816	2	-0.942133
MIR8076	-0.841359	-0.44351	-0.191986	-0.206369	0.933959	0.95385	0.819918	-0.576995	-1.22146	0.501349	1.44498	-1.52305	0.252697	-0.181533	-0.820315	2	-0.983579
C3orf30	0.2601	0.964509	0.631331	-0.778204	-0.257518	-0.723797	-0.538347	-0.661703	-0.511803	0.133398	-0.430357	-1.39421	-0.997949	0.784325	1.23455	2	-0.361147
RABL3	1.36086	0.291745	0.655329	-0.937162	1.48585	-0.284665	0.0814294	-0.889395	-1.24906	-1.98589	0.431438	0.58357	-0.784107	-0.224071	0.143283	1.68031	-0.359457
DIRC2	-0.99356	-0.278448	-1.64394	0.472441	-0.751079	0.65865	-1.61485	-0.164913	2	0.266387	0.022385	0.494958	1.35022	-0.233346	-0.472353	0.87043	-0.25001
ITGB5	0.807044	0.0167996	-1.27345	-2	0.0258604	0.0656347	0.460512	-0.017918	-1.84009	0.418263	0.988481	-0.260697	-0.626627	0.238117	0.703796	1.49233	0.984331
RUVBL1	0.516976	-1.87613	0.142013	0.22521	-0.304389	0.374538	-0.523745	-0.738758	-1.16776	-1.70987	1.20779	1.16122	0.280528	0.327093	-0.527455	1.54858	1.06417
RUVBL1-AS1	1.41438	-0.71469	0.187669	0.586957	-0.385646	0.581864	-0.073793	-0.795755	-1.1941	-1.82406	1.65199	-0.312008	-0.635309	0.347561	-0.420885	1.89849	-0.312663
SLC25A36	-0.618806	0.272953	0.284162	0.599477	0.75569	-1.96823	0.807644	-0.542523	-0.994851	-0.726723	-0.5368	0.0828501	-0.335119	-0.427216	-0.457026	2	1.62203
SPSB4	-1.40497	0.785875	-0.248268	-0.518319	-0.30625	-0.71551	1.27151	0.497009	-0.742411	0.387141	0.131184	-1.20952	-1.34706	0.249215	0.597417	2	0.0856783
CPA3	-0.948679	2	-0.895291	-0.930707	-0.813079	0.115415	0.888525	-0.124449	-0.507359	0.854426	0.958941	0.127652	-0.802314	-0.966461	-0.714239	1.50132	-0.125294
RPL22L1	-0.591339	0.520903	-1.02875	0.871748	-2	-0.99433	-0.941007	-0.222802	0.576436	1.68465	-0.516834	0.219163	0.485584	-0.393554	0.22611	1.82999	0.335194
HRG	-0.47414	2	-1.04123	-0.74202	-0.575226	-0.721775	-1.15488	0.540681	-0.601218	0.430234	1.18477	0.922237	0.219913	-0.474195	-0.464939	1.47928	-0.86061
ADIPOQ-AS1	-1.12337	0.530353	0.0547696	-1.64296	-0.25649	-0.535236	0.517287	-1.01329	-0.152002	-0.616026	1.5632	1.74092	0.397538	-0.0150487	0.839908	1.14464	-1.4342
RTP2	1.374	-1.05074	-1.01647	-0.0465732	-0.748443	-0.443935	0.4802	-0.650495	-0.0942958	-0.635586	0.345285	0.0645602	-1.06943	-0.225732	1.23619	2	-0.212506
SLC51A	-0.517523	1.12421	-0.144253	0.692373	0.0616195	-0.407574	1.1673	-0.442867	-1.78382	-1.05777	0.47341	1.9464	-1.42953	-0.161092	-0.41617	1.24844	-0.353147
ZNF718	0.0292856	-0.982704	0.79217	0.0362579	0.462401	-0.924729	0.669571	-0.771851	-1.82584	-0.0545002	-1.11556	0.432297	-0.229127	1.93334	0.576679	1.69611	-0.723806
GRK4	0.313618	-0.981888	2	-0.629776	-0.160934	-0.823893	0.464132	-0.052086	-0.127501	-0.55475	0.632211	-0.422484	-0.625908	0.809744	-1.61764	2	-0.431485
STX18-IT1	-1.06543	-0.822609	-0.659671	0.301514	-0.228698	-0.259484	0.167683	-1.33626	-0.187881	1.97891	1.52074	-0.193625	-0.208946	0.137753	0.412204	1.81817	-1.37438
SORCS2	-1.52686	0.678698	-1.45867	-1.61407	-1.16772	-0.153759	-0.355503	1.05799	0.677548	-0.201292	0.833211	1.1985	0.144168	0.050515	0.0831214	1.78349	-0.0293652
MIR4274	-1.48326	1.08178	-0.946978	-1.35802	-1.21128	-0.387928	1.11697	1.26111	0.581683	0.451997	0.314632	0.753937	-0.485416	1.25883	-0.503242	0.790124	-1.23494
TBC1D19	-0.448405	-1.31087	-0.245461	-1.39508	0.349057	-0.538618	-0.235628	0.013272	0.033753	0.0241143	-0.666087	1.02199	0.294398	0.426777	-0.83534	2	0.534912
G3BP2	-0.613518	-1.19091	-0.228376	-0.10542	-0.0400338	-1.14612	-0.687888	1.07775	1.26381	-1.1431	0.0100708	-1.04259	0.424958	0.0208762	0.902462	2	0.00691382
ADH7	1.11749	0.236494	0.703811	-1.1277	-0.565164	1.4064	-0.36255	1.18475	-1.37969	-0.842784	-0.325327	-0.443278	1.0739	-1.22947	-0.0383758	1.58771	-0.996224
LOC256880	-0.0327052	-1.99088	-1.13835	-1.27818	0.256625	-0.559474	-0.00289016	0.231254	0.259547	-0.381279	-0.492224	0.639332	-0.374606	0.852944	1.35683	2	0.43856
FLJ20021	-0.07019	-0.107396	0.637873	-1.07218	0.38168	-1.37824	0.882849	-1.05484	-0.535739	-1.65351	-0.264861	-0.294669	-0.610965	0.938644	1.26083	1.73842	1.2023
EGF	-0.0504906	0.257783	-1.2659	-1.39161	-0.426519	0.0494971	0.511325	0.476018	0.48242	-0.140834	-0.255323	-1.00738	-1.10887	0.577854	1.59153	2	-0.706123
ENPEP	-0.0141093	1.53773	-0.506407	-1.7927	-0.974495	-0.865973	0.179802	0.618701	0.0565654	0.335156	0.718984	-1.85427	-0.478748	1.59924	0.422992	1.00682	0.0107138
ANK2	-0.747846	1.55665	0.189067	-1.27497	-0.481134	-0.772082	-0.641849	-0.712663	0.622543	-0.341398	-0.509299	1.56317	-0.787385	0.527511	0.72541	2	-0.939338
GATB	-0.223918	-0.454759	2	-0.243123	0.555318	-0.321245	0.000908084	0.236226	-1.0017	-0.955371	0.156816	0.330274	-1.14071	-0.200901	-1.02705	0.70484	0.404827
APELA	-0.604053	1.24478	-1.2588	-0.87615	0.164777	-0.171638	0.421123	-0.275228	-0.259204	-0.265603	0.0239036	2	-0.0982247	-0.222984	-0.554553	0.217978	-0.706631
ADAMTS12	-0.661017	1.15531	-0.990948	-1.6943	2	-0.395596	0.729908	-0.634172	0.35988	-1.17436	0.590424	0.32387	0.487758	0.200577	-0.120034	1.04627	-1.29009
C1QTNF3-AMACR	-1.08279	-0.0668144	-0.417269	0.971408	0.236198	-0.435779	-0.348299	-0.388679	0.497454	-0.225414	-1.30031	-1.19886	0.169101	-0.217477	0.127682	2	0.636152
RPL37	-0.133747	-0.289138	0.782765	0.889052	-0.0521786	-0.380425	1.15705	-1.18209	0.119907	-1.02031	-2	-0.358389	-0.554367	-0.618291	0.742908	1.59987	1.43475
MIR449A	0.0541963	-0.78824	-1.42314	0.232413	0.00942731	-1.4723	-0.26989	1.22389	-0.300619	0.51127	-0.91549	-1.41915	0.755896	0.248463	1.69365	1.67926	0.180362
MIR449B	0.098301	-0.841718	-1.4564	0.25747	-0.0331091	-1.39596	-0.227858	1.26752	-0.258039	0.529371	-0.948665	-1.4775	0.741924	0.228392	1.67626	1.60958	0.230441
MIR449C	0.219525	-0.712907	-1.52742	0.179221	-0.117433	-1.61033	-0.544943	1.51822	0.133844	0.51956	-0.642713	-1.47448	0.374898	0.351214	1.49489	1.55393	0.284923
KIF2A	1.11192	-0.683064	0.93822	-1.08817	0.950575	-0.393146	-0.0810563	-0.388899	-1.49747	-1.16971	-0.191548	0.320875	-0.966188	-0.6634	0.499942	1.96212	1.339
MIR4803	-1.50141	-0.580623	1.07269	0.819993	-1.0625	0.116547	-0.659924	0.354044	1.00193	2	-0.80143	-0.10526	-0.4742	-0.269898	-0.594375	0.625819	-0.561846
TENT2	0.286362	0.00588407	-1.14541	-0.74011	-0.563873	-0.0710734	-0.779095	-0.876566	2	-0.846505	0.453096	0.822065	0.360422	-0.766819	-0.228563	2	-0.344993
TMEM161B	-0.771908	-1.521	-0.80323	-1.53083	0.0682274	0.0185161	0.281202	0.612437	-0.270771	-0.876621	0.819376	-0.0848824	0.0841395	0.457434	-0.258109	2	1.29197
GLRX	0.0123234	-0.800316	1.79125	-0.47345	0.0857766	-0.634479	0.0869133	-1.19367	-0.204035	-0.443267	-1.24658	-0.149031	0.438407	0.724172	1.84308	1.52076	-1.35785
LINC02039	-0.30663	0.625771	-0.673273	-0.705368	2	0.137653	0.196506	-0.646814	-0.330104	-0.557184	-0.184322	-0.206559	-0.453506	0.229184	0.410094	-0.295058	-0.773147
ADAMTS19-AS1	-1.08084	2	-0.225929	-0.104414	0.311802	0.355408	-0.642728	0.419858	-0.317951	1.55366	0.103421	0.497371	-1.75274	0.407939	-0.742623	0.343676	-1.41953
MFAP3	-1.33724	-1.84072	-0.0987663	-0.87989	-0.705644	-0.275037	-0.805444	0.0858188	0.573093	-0.779339	0.20186	0.858052	0.418305	0.734849	0.327993	1.95068	1.57142
HAND1	0.730876	0.924487	0.543556	-0.517138	0.987737	-0.864419	0.422521	0.112919	-1.43225	1.82321	-1.42335	-0.951647	0.448142	0.455433	-0.654536	0.881949	-1.48749
STK10	-0.105204	-0.830317	0.415276	-1.9376	-0.302637	-0.182675	0.262774	0.615197	1.20903	-1.25374	0.217579	-0.527792	-1.61489	0.537323	0.744449	1.69273	1.06049
CDHR2	0.596118	0.957328	1.50399	-1.12128	1.57794	-0.81604	0.0249315	-0.980494	-0.836654	-1.74329	-0.658733	-0.152227	-0.805501	0.227565	0.147988	1.11861	0.959749
PRELID1	-0.450245	-1.2496	-0.275764	-1.89354	-0.00933253	-0.197796	0.857444	-0.460346	-0.248859	0.0056446	-0.512405	-0.458475	-0.455896	1.5526	0.398717	2	1.19738
MIR4645	-0.352772	-1.93763	-0.930464	-0.701167	-0.394736	-1.00037	-0.69608	0.50575	0.770383	0.312888	-0.853233	-0.162355	0.817525	0.67578	1.84555	1.63488	0.466042
KU-MEL-3	-1.17179	-0.286373	-0.805538	-0.428243	-0.66798	-0.170671	-0.744219	0.650136	-0.573216	-0.676626	0.685474	-0.0918989	-0.558373	0.44263	0.643011	2	0.646016
PRL	0.318936	1.8812	-1.20525	-0.728708	-0.97325	0.138079	-0.281555	-0.527364	-0.355404	1.13242	1.50363	1.90394	-0.277939	-0.626794	-0.560075	-0.479426	-0.862444
SLC17A2	-1.12589	0.253391	-0.313465	-1.39595	-0.880167	-0.348837	0.911317	-1.11484	-1.15441	-0.502342	1.44259	0.716625	0.520215	1.70639	-0.255036	1.49061	0.0498153
ZSCAN16-AS1	-0.752423	-0.611707	-0.458551	-0.575757	0.866031	-1.47517	0.790568	-0.597979	0.452994	0.331667	0.584312	0.600297	-1.04462	1.0679	0.493495	2	-1.71475
HLA-F-AS1	0.00183495	-1.9629	-0.85548	-0.44512	-0.412891	-0.203639	-0.317642	-0.744242	-0.427506	-0.375116	2	0.185313	0.250174	0.156541	0.631108	1.43814	0.380689
LINC02570	0.396255	2	1.73013	-1.10094	-0.539252	0.432276	0.772658	-0.260657	-0.677809	-1.03012	-0.142262	-1.04912	-0.710217	0.378994	-0.722294	1.38627	-0.866639
MUCL3	0.562888	0.745432	0.836231	-0.213745	0.615595	-0.118337	0.821244	-1.99443	-1.82319	-0.302788	0.336041	-0.116649	-0.964798	-0.383582	-0.215527	2	0.0551431
HLA-C	-0.164727	-1.3175	0.268282	-1.63161	1.03895	-0.843364	0.0922198	0.900247	-1.41388	-0.833269	0.4006	-0.422652	1.08814	0.15327	-0.0219204	2	0.650665
TAPBP	0.24514	-0.619974	0.571982	-1.46097	-1.103	1.06736	0.120249	-0.595167	-1.36182	-0.794278	0.713391	0.286528	0.0399155	0.444907	0.321198	2	-0.476133
MLN	-0.0822207	0.712423	0.144235	-1.00665	0.727241	1.99512	0.818925	-0.237957	-1.31908	-0.697292	-0.234598	1.2705	-1.13428	0.000813685	-1.68229	1.04809	-0.322978
MAPK13	-0.656926	-0.33868	-0.185692	-1.96732	0.832368	0.571717	-0.792812	-0.609977	-0.643877	-0.148799	1.06007	1.04418	0.745665	-0.122235	0.380936	2	-1.28962
FGD2	-0.948342	0.230666	-0.688589	-1.47574	-1.05923	0.407922	0.614776	-0.184231	0.358297	-0.872343	1.22843	0.706257	0.395088	0.00798655	0.789675	2	-1.61253
MRPS18A	-0.938639	-0.62023	0.202099	-0.882534	-0.706958	0.0135502	0.231495	-0.702322	-0.755004	2	0.859583	-1.40749	0.585636	0.660224	0.260639	1.37338	-0.695538
TMEM63B	0.04138	-0.631704	-0.150723	-0.422157	-0.424774	0.496009	0.787733	-1.47248	-1.08269	0.955678	-0.529431	-0.879517	0.994415	0.121447	-0.532255	2	-0.055484
TRAM2	0.536428	-0.335079	0.705906	-0.492043	0.813575	-0.822412	0.213178	-0.539812	-2	-0.836908	-0.283736	1.13779	-0.208652	-0.320316	1.17096	1.59564	0.302529
LINC01621	-0.608686	-0.0530253	0.689788	-2	-0.913495	-0.123309	0.60404	-0.200725	-0.480745	-0.326992	-0.051846	-0.449256	-0.480537	-0.0677302	1.78689	2	0.48655
TTK	-0.765123	-0.989969	-0.102753	-0.925886	-0.630063	-0.415375	-0.703667	0.550281	-0.0871088	-0.768317	0.163611	0.59187	-0.654514	0.944342	0.528117	2	0.166579
LAMA4	-0.628589	-0.546284	-1.23748	-0.903238	0.592884	0.146392	0.89061	-0.907692	-0.776207	-0.310091	0.866985	-0.459581	-0.981326	0.713001	0.669881	2	0.157278
TRAPPC3L	-1.0955	0.202784	0.183559	-0.607161	0.590134	-0.471941	0.248987	-0.755018	-0.412039	-0.676219	1.43289	-0.659399	-1.0246	0.109287	0.935	2	-0.747372
NUS1	0.743692	-0.104151	0.27604	-0.543851	1.27036	-0.873919	0.271189	-0.653411	-0.37831	-2	-1.03185	0.494384	0.574795	-0.760213	0.855585	1.87229	0.328349
HEY2	0.00716783	-0.832632	0.34323	0.397863	0.21813	-0.972373	-0.636842	-0.357297	-0.570285	0.173871	-1.35654	-0.895109	-1.17661	0.861093	1.78798	2	0.929933
NHEG1	-1.3031	-0.261044	-1.55936	-0.472709	0.207822	-0.701446	-0.0105853	-0.132674	-0.116768	0.00259743	-0.265362	-0.0564555	-0.577966	0.905797	1.37677	2	0.160396
ARFGEF3	-0.347638	0.692408	-1.55116	-1.59835	-1.32959	0.203046	-0.395927	-0.457476	0.115024	0.59326	1.93802	1.10111	0.181271	0.603209	0.891402	0.556775	-1.1954
LUADT1	-0.611628	0.553914	1.35639	-0.464375	0.183364	-0.238305	1.31583	-0.872976	-0.836897	-0.674666	-0.398909	1.06856	-1.80873	-0.896711	1.82327	0.841427	-0.339556
UST-AS1	1.0211	-0.853095	-0.629596	0.496668	-0.38072	0.721322	-0.473368	-0.605851	-1.06732	0.229936	-0.514226	0.963453	-1.19851	-0.762552	0.922958	2	-0.485529
ADAP1	-0.426016	-0.937273	0.279779	-1.87293	0.457233	-0.315735	-0.424594	0.903071	1.09772	-1.02266	0.0061249	-0.556266	0.432518	0.0143096	-1.08029	2	1.4057
PSMG3-AS1	0.28947	-1.07297	-1.42319	0.513884	0.80029	-0.460878	-1.28212	-0.715942	-0.310535	0.0173503	-0.00523714	-0.681112	0.656571	1.45006	0.693248	2	-0.770505
ELFN1-AS1	-0.754418	1.25101	0.0655981	-0.808971	-0.550994	0.545239	-0.353914	0.275749	0.149488	-0.296066	0.157633	0.398166	-1.31411	-0.521157	-0.620214	2	-0.669401
MIR4656	-0.303438	0.608867	1.12001	-0.0802331	0.825762	0.541937	0.117776	-1.21217	-2	-1.04651	0.5223	-0.992656	-0.487845	0.62054	1.11752	1.19998	-0.0725083
OCM	0.910773	1.12075	1.14728	-0.968177	1.31656	0.18931	0.749508	-0.999596	-2	-1.59992	-0.263944	0.0351473	-0.785043	0.841658	0.0115683	0.483052	-0.160063
DGKB	-0.193321	2	-1.17366	-0.873202	0.743616	0.644533	0.38083	-0.30884	-1.20074	-0.720828	-0.524428	-0.542519	-1.20186	0.68907	0.334555	1.48261	0.0451512
LRRC72	1.14211	-0.113166	0.77443	-0.928579	-1.34469	0.524594	-0.149084	-0.889821	-0.476025	0.440431	0.155129	-1.39352	-1.61015	1.00387	0.647345	1.96286	0.254263
NPVF	-0.680648	1.17164	1.96109	-0.127021	-0.821715	0.0357294	-0.606654	-0.489634	-0.863031	0.720718	0.193036	-0.684379	0.259707	-0.956896	-0.929601	2	-0.460223
NOD1	-0.181463	-1.024	-0.952491	-1.05776	-0.738908	-0.190973	-0.364222	-0.717222	-0.248435	0.496759	0.443342	0.235607	1.6917	0.75941	-0.824414	2	0.0304922
MIR4657	-0.307343	-2	-0.658989	-0.229203	-0.617687	0.124638	-0.311589	0.287659	-0.74134	0.190074	0.0522861	0.447981	0.735491	0.438735	-0.0964119	2	0.969118
VWC2	-1.08431	0.854327	-1.23212	-0.523413	-0.00155755	1.9965	0.227823	0.256542	1.48065	-0.342669	0.618603	1.24014	-0.176877	-0.679751	-1.26044	-7.21868e-05	-1.37337
VSTM2A	-0.177792	1.74789	-0.963187	-0.977395	-1.00702	0.303285	-0.0518562	0.273229	-1.13468	-0.405376	0.26131	0.781194	0.0454776	-0.485862	-0.139098	2	-0.707901
ELN	-1.05671	-0.44253	-0.976629	-1.47243	-1.50952	0.632355	0.01149	0.130964	-0.160958	-1.28431	0.529516	0.860698	0.355732	0.859159	1.52476	1.70168	0.296726
TP53TG1	0.108414	-1.54331	-0.188855	-0.544483	0.171773	-0.737096	-0.824834	0.107716	-0.577037	0.239805	0.574054	-0.847546	-0.236664	0.0899161	0.695083	2	0.368516
CROT	0.203587	-1.81754	-0.283877	-0.545214	0.203398	-0.537742	-0.977838	0.468789	-0.795928	-0.122089	0.531508	-0.400761	-0.206611	0.254788	0.637799	2	0.384959
ABCB4	0.013155	0.0349172	-0.137194	-0.707905	-1.03554	0.317772	-0.171376	-0.270502	-0.637245	-0.937868	0.517369	-0.688527	-0.896241	0.538822	0.742305	2	0.0737808
STEAP1	-0.0356611	-0.646029	0.267946	0.817517	-0.928548	-0.287091	1.04643	0.366067	-0.21756	0.163027	-0.524105	-1.90361	-1.32064	0.361439	-0.0507505	2	0.297427
GNGT1	-0.78059	2	-0.424698	-0.502186	-0.344782	0.0921045	0.664033	0.362714	-0.399533	-0.162461	0.467824	0.602203	-0.664217	-0.801622	-0.446643	-0.0773219	-0.947053
PON1	-0.0298058	-0.246407	-0.57782	-0.323824	-1.42649	-0.327264	-0.427304	0.328101	-0.708979	-0.47376	-0.961299	2	-1.10442	1.59595	0.419754	1.05366	0.82672
COPS6	0.548414	0.210499	-1.60177	-0.841051	-1.37956	0.725098	0.167434	-0.63385	-0.993652	-0.231165	1.08684	0.412664	-0.733209	-0.353724	1.11321	2	0.228604
CNPY4	1.67398	0.558364	0.566026	0.341134	-0.145602	0.459664	1.01662	-1.03253	-1.28453	-1.37317	-1.22681	-0.81224	-0.415336	0.839345	-0.51602	1.76199	-0.41088
TRIM56	-1.09653	-0.868097	-0.133622	-1.70129	0.266863	0.00665023	-0.596154	-0.160833	-0.393744	0.835307	-0.320756	1.63291	0.661786	1.14938	0.4467	1.7266	-1.45517
LAMB4	-0.053667	0.935127	-1.05503	-0.628712	-1.68706	-0.819224	-0.90563	-0.471491	-0.384568	0.952326	1.06613	1.20154	-0.804223	-0.177218	1.10935	1.86797	-0.145631
TMEM168	-0.00027234	2	0.768674	0.30586	0.0450721	-0.972869	0.882883	-0.716678	-1.52199	-0.337384	-0.84603	-1.35428	-1.08479	0.610183	0.542986	0.632227	0.745412
TFEC	-0.126807	1.33989	-1.00347	-1.01756	-0.875761	-0.0308732	-0.537399	0.844914	-0.82152	0.388414	1.17343	0.027596	-1.19772	0.0811278	-0.0449576	2	-0.69775
AKR1D1	-0.851377	-0.860206	-1.53102	-1.18714	0.203465	0.012857	-0.892959	0.300327	-0.149452	2	-0.43642	0.373181	0.801646	0.363358	0.039765	1.46897	-0.208986
TMEM213	-0.0903469	0.264546	-0.17559	-0.711126	0.331227	-0.207945	-0.296722	-0.689676	-1.09363	-1.02036	-0.00723828	-0.594935	0.178981	-0.0799385	0.279258	2	0.489877
DENND2A	0.408912	1.27205	0.998721	-0.403998	0.238667	-0.192837	1.12693	-0.904155	-1.82097	0.150674	-0.656121	-0.73792	-1.44767	0.0580031	0.469849	1.98529	-0.545433
KIAA1147	-0.244724	-0.229635	0.0602736	-1.16266	0.841497	-1.43522	0.78288	-0.755502	-0.970986	-1.2055	-0.0742664	1.05185	0.542042	1.17353	-0.675514	2	0.0796261
PRSS2	0.0408352	0.54049	-0.604817	-0.562694	-1.07077	2	0.897129	1.42633	-1.12161	0.245299	0.418235	-1.4201	-0.502686	0.138258	-1.34444	0.811379	-0.0781702
PRSS1	-0.353546	-2	0.950787	-0.395746	0.715131	0.105001	-1.24397	0.748494	0.0870802	-0.54364	0.686337	-1.00438	0.223461	-0.571124	0.306276	2	0.265182
FAM131B	1.04669	-1.29059	0.284953	-0.0766737	0.835757	-0.610099	0.741678	-1.41784	-0.728326	0.124498	-1.11232	-1.00028	-1.12897	1.01575	0.751929	1.81976	0.744084
MIR595	-0.799359	0.969345	-0.907336	-0.211768	-1.15878	-0.43164	-0.792607	-0.310355	1.00657	-0.0987842	-0.787782	2	1.31547	-1.14001	-0.0240311	1.24015	-0.12136
LINC00599	-0.764782	1.741	-0.592203	0.0604654	-0.64754	0.750389	-0.459238	-0.154574	0.00172716	1.42712	-0.620254	0.107005	-0.673881	-0.614365	-0.583309	2	-1.31705
DUSP26	0.940972	2	0.527774	1.69857	-1.21709	0.317345	-0.807536	-0.397212	-1.2755	-0.355342	0.523058	-0.710177	-0.990791	0.193907	-1.12173	0.311645	0.215801
GOLGA7	0.611203	-1.20709	-0.00208382	0.926351	-0.576744	-0.319848	-0.312788	0.316358	0.880982	-2	-0.484308	0.173942	-0.176172	-0.62602	-0.107642	2	0.486445
RB1CC1	-0.386691	1.78282	1.30272	0.598548	0.555478	0.0224345	-0.264972	-0.245246	-1.26084	-1.57965	-0.672012	-0.828681	-0.649188	0.505742	-0.807545	1.9037	0.023389
CPA6	-0.813224	1.097	0.297688	-1.66998	0.599857	0.0339429	-0.761654	0.276359	-1.05986	0.26697	1.63144	1.52198	-0.774065	-0.404853	-0.476428	1.35234	-1.11751
TPD52	-0.119471	0.0569476	0.678812	-0.579016	-1.74903	-0.673651	0.57194	-0.670307	0.484207	-1.43503	-0.0904998	-0.321646	-0.720957	1.15028	1.29208	2	-0.103686
FLJ46284	0.124109	2	-1.20768	-0.650655	0.063413	0.0683799	0.11471	-1.10154	-0.65359	-1.18359	0.706239	0.374119	-0.689847	0.375373	0.56657	0.992594	-0.71985
MIR8084	-0.573856	1.07044	-0.439136	-0.239381	-0.766139	0.177434	0.0392548	-0.706565	-0.876598	-0.388561	-0.463185	-0.219996	-0.532101	-0.115487	1.12876	2	-0.305672
LOC100288748	0.939356	0.758422	-0.4857	-0.755975	-1.4443	0.336637	0.473597	-0.0777995	-1.01924	0.207889	-0.0414251	-1.54893	-1.30271	0.924251	1.50412	1.72389	-0.192068
CPQ	-0.280182	0.641578	-0.0634712	-1.27721	-0.940809	-0.418445	0.139107	-0.992329	-0.858958	-0.680085	0.491134	0.0403114	-0.490497	0.579158	0.607925	0.469431	2
PCAT2	-0.372063	2	0.650695	-1.09029	-0.514631	0.158197	-0.497641	-0.750416	-0.881899	-0.47132	0.141801	0.0884052	-0.664394	0.289818	0.159407	2	-0.873635
LY6E-DT	0.941459	1.57331	0.738044	-1.5726	-1.48712	-0.270205	1.67975	-1.00211	-0.133524	-0.336659	0.376913	-0.810287	-0.616497	0.516122	0.430622	0.921328	-0.948557
LY6E	0.18213	-0.273618	1.80782	-1.98407	-0.33515	-0.219379	0.913503	0.149139	-0.0850038	-1.62067	0.0454699	-0.101658	-0.880992	0.456932	0.245838	1.97545	-0.275744
C8orf31	-0.438747	0.481596	1.22669	-1.41041	0.498323	0.826951	0.458829	0.0240302	-0.49549	-1.54013	0.50482	0.309285	-1.26299	0.266226	0.12143	1.97508	-1.54548
SHARPIN	0.409017	-1.00445	0.272325	0.386252	0.637573	0.098333	-0.589062	-0.906846	-0.759196	-1.70955	0.248478	1.79834	0.274196	-1.33545	-0.626067	1.53056	1.27554
MROH1	-0.0290063	-0.671672	-0.315473	-0.630546	1.2682	-0.147965	-0.318419	-1.18831	-1.34073	-0.278934	0.566408	0.718943	0.287563	1.14183	0.330244	2	-1.63434
BOP1	0.290264	-1.52618	0.412672	0.0170866	-0.226023	-0.108673	-0.2486	-1.39163	-0.946229	-0.310213	0.210373	0.585085	-0.255214	1.28606	0.464683	2	-0.931749
FOXD4	0.0463953	0.00756284	0.0830699	2	0.242848	0.556037	0.112137	-0.950758	-0.583596	0.660105	0.40039	-1.13875	-1.83511	0.460913	-0.800374	0.685148	-0.657238
DENND4C	0.764232	-1.93287	-1.07234	-0.637707	-0.0721171	-0.292944	-1.33358	0.0405553	0.621395	0.331153	0.0724148	-0.713463	0.233349	0.70667	0.941543	2	-0.0641368
IFNA16	-0.0714207	1.11415	0.485422	-0.959402	-0.31593	-0.467696	0.518213	-1.45265	-0.112911	-0.825242	-1.25967	0.271843	-1.2636	1.8843	0.114865	1.73911	0.600619
IFNA17	-0.342728	0.881857	1.773	-1.2284	-0.531073	-0.189501	0.28101	-0.656017	-0.737457	-1.12444	-1.18476	1.01717	-1.20031	1.39468	0.324095	1.36482	0.158053
IFNA14	-0.152516	0.650399	2	-0.9126	-0.427862	-0.371953	0.150175	-0.573925	-0.60499	-0.907237	-0.937568	-0.850654	-1.03926	1.14322	0.220277	2	0.466788
IFNA5	-0.56509	-0.0478794	0.572934	-1.10128	0.542456	-0.418546	1.58823	-0.63158	-0.540465	-0.862511	-0.660778	-1.41316	-0.575294	1.66725	-0.246115	1.83715	0.854672
IFNA6	0.675593	1.77178	0.408483	-1.28336	-0.151457	-0.0101129	0.426552	-0.870609	-1.26396	-0.710425	-0.357715	-0.900601	-1.122	1.05808	0.268931	2	0.0274168
IFNA13	0.385661	0.754642	-0.248395	-1.01631	0.0169067	-0.128542	0.593066	-0.532113	-1.09439	-1.3265	-0.196274	-1.31101	-0.00314087	0.451979	1.23017	2	-0.23093
PTENP1-AS	-0.628419	1.27203	-0.532447	-1.13128	2	0.247541	1.08758	-0.326483	-1.57079	0.29075	-0.0347317	-0.311444	-1.28904	0.11375	0.168221	1.04322	-0.673897
UBAP1	-0.685728	-1.75892	-1.42854	-0.174944	0.0133926	-0.130492	-1.19544	0.557336	0.0505327	-0.5189	1.39418	0.319491	0.203585	0.419055	0.87512	2	-0.231774
TMEM8B	0.336214	-1.8197	0.890849	-0.27629	0.154033	-1.42817	0.428385	-0.527622	-1.69612	-1.28982	0.33227	1.31332	0.775599	0.446529	0.694054	1.09161	0.574872
SPATA31D4	-1.20929	0.903279	-0.457162	-0.834585	1.03627	-0.826303	-0.321065	0.678672	-0.602397	-0.98647	0.701906	0.326922	-0.831897	-0.125013	0.22193	2	-0.434285
SPATA31D3	-1.07561	2	-1.11857	-0.838983	-0.146587	0.0710167	-0.280176	-0.305322	-0.982121	0.0683181	0.391892	1.54471	0.359725	0.489747	-0.0235304	0.110282	-1.04202
AGTPBP1	0.0567251	1.51825	0.276224	-1.60038	-0.607328	0.0646117	0.0735688	-0.736942	-1.7769	-0.716824	1.25747	0.42878	0.0708482	-0.565626	-0.319405	1.97734	0.599587
PRXL2C	-0.272523	-0.340081	1.21558	0.862687	-0.227258	-1.13497	-0.415829	-0.177023	0.825292	0.251422	-0.652371	-1.49769	0.546149	0.37967	-0.082125	2	-1.63088
SUSD1	0.481275	-1.42997	-0.0633673	-1.23229	-0.305069	0.201416	0.335602	-0.50564	-0.525278	-0.53235	0.818305	-0.117287	-0.927437	0.553377	1.21038	2	-0.676052
INIP	0.0317862	-1.11684	0.95673	-1.66324	1.30803	-0.627935	0.0014099	-0.999836	0.134933	-0.32902	1.33644	0.479155	-0.397007	-0.607817	-0.597254	2	-0.128245
LOC101929116	-1.00826	1.82169	-0.0883002	-1.59127	-0.533757	0.538604	0.0805388	-0.653952	-0.769835	0.00757843	0.868847	1.28916	-0.679084	-0.019486	0.60321	1.52864	-1.39432
ANGPTL2	-0.170173	-0.798922	-0.379437	0.408682	-0.944392	0.842324	0.834389	-0.305706	-0.337505	-0.0745789	0.661673	1.64527	-1.50087	1.56779	-0.507999	0.936063	-1.87661
GARNL3	-0.0449889	0.785193	-0.679464	-1.22004	-0.437061	-0.207997	-0.0267121	-0.406239	-0.753163	-1.38383	0.838702	1.53293	-1.41121	1.33343	0.618582	1.79748	-0.335602
TOR2A	0.685307	-1.2338	-1.20009	-0.224706	-0.150363	0.757794	0.529617	-0.435547	-0.676215	-1.81494	-0.376467	0.696188	-0.508919	-0.119232	1.1003	2	0.719003
SH2D3C	0.49208	-0.344418	-0.607053	-1.13345	-0.940981	-0.234494	-0.280905	0.504113	0.236842	-1.58842	0.474275	0.299527	0.664821	0.235354	-0.472812	2	-0.305242
DOLPP1	0.0412228	-0.907791	0.0211025	-1.63917	0.510166	-0.0520067	-0.633947	0.227393	-0.949946	-2	0.504903	1.22647	0.519771	0.717981	0.114065	1.94282	0.440571
NTMT1	-1.24272	-0.678659	-1.28725	-0.300578	-0.475231	0.649743	-0.234663	0.394432	-0.64361	-1.44043	-0.0727228	0.707726	-0.346822	1.43894	1.29105	2	0.114025
FAM9A	-0.356976	2	0.378803	-1.2557	-0.953886	0.405485	-0.075868	-0.471403	0.112873	-1.48753	0.764212	-0.160789	-0.330305	0.352435	-0.478117	1.81219	-0.668314
TCEANC	0.18688	-2	-0.820377	0.304819	-0.580446	0.0530455	0.217621	0.822446	0.167044	-0.135465	-0.357168	0.433049	0.336046	-0.542087	-0.619832	2	0.774207
ASB9	0.337607	0.519093	1.16964	-1.23734	-0.0945514	-0.100847	0.137934	-1.20197	-1.87868	0.149957	-1.24036	1.63339	0.249455	0.030324	0.997964	1.33134	-0.802952
PIR	-0.579099	1.9712	0.534143	-0.539207	-1.14643	-0.721809	-0.147842	0.0703555	-0.29266	0.189067	-0.797816	-1.77526	1.10314	1.44297	1.08674	0.461685	-0.859169
BMX	0.182276	0.46667	1.23154	-0.589714	-0.151193	-0.727134	0.516518	0.0740932	1.11162	0.378059	-0.867698	-2	-1.50958	-0.284019	1.22362	1.56562	-0.539847
ACE2	-0.581079	-0.418206	-0.301379	-0.845876	0.226686	-0.534132	-0.665641	-0.0779847	-0.786605	0.321132	-0.0941068	0.418404	0.143317	-0.624803	0.190256	2	0.089632
RPS6KA3	0.290964	-1.54839	-0.665074	0.0347256	-0.463518	-0.543636	-0.51846	-1.38179	0.606101	0.573586	1.00001	-0.45187	-0.485827	0.957292	1.12777	2	-0.844423
EBP	-0.386503	-0.940457	-0.118111	-0.901321	-0.15695	-1.10748	0.351667	-0.185997	0.120236	-1.52099	1.16004	0.0337333	-1.04013	1.01846	0.0994702	2	1.26813
CCNB3	0.0999842	0.968881	1.4849	-0.102912	0.524761	-0.189004	0.00476084	-0.879768	-0.510053	-1.33905	-1.49113	-0.887359	-1.0651	1.99986	0.263863	1.21397	-0.0966021
TSR2	-0.0263678	0.401203	1.44424	-0.310486	-1.05104	0.0358264	1.30819	-1.50953	0.232914	-1.01361	-0.585841	0.117437	-0.866389	-0.247215	-0.155029	2	-0.267154
VSIG4	-0.444958	0.382411	0.803075	-1.40763	-1.38407	0.0270386	-0.71171	1.12579	1.04111	-0.319375	-0.0149685	-1.77785	-0.334956	0.0561065	0.660268	2	0.202075
DGAT2L6	-1.2763	-1.54465	-0.620329	0.0184737	0.260935	-0.167723	-0.562117	0.77404	-0.210295	-0.699342	-0.310941	1.95998	0.557794	0.0816128	0.214392	2	-0.752917
CXorf65	0.483191	-1.47339	0.436356	-1.80252	-0.95045	-0.726641	0.431532	0.625815	0.22082	-0.976592	-0.261302	-0.373591	-0.0533295	1.16095	0.783007	2	0.261547
IL2RG	0.679281	-1.694	0.0260782	-1.89552	-0.817913	-0.312029	0.517322	0.623379	0.0208375	-1.1347	0.060469	-0.309878	0.274485	1.43877	0.56403	1.94973	0.00965758
FLJ44635	-1.05176	-0.0398841	-0.614924	0.223683	0.169853	-0.912941	-0.5777	-1.11464	0.426585	0.807632	-0.89638	-0.122439	-0.973384	1.21143	0.618076	2	0.096052
TENT5D	0.210856	0.224312	0.296926	-0.545569	-0.914658	0.88145	-0.662084	0.473733	-0.665038	-0.931858	-0.494021	-0.422511	-0.146691	-0.0241944	0.0902018	2	-0.688354
LINC01285	-0.331779	1.90626	0.0380591	-0.557228	-0.00860359	0.216167	-0.653481	-0.375089	1.19153	0.165373	-0.734378	-0.38343	-0.312446	-0.152091	0.298173	1.96065	-2
LOC101928336	-0.681462	2	1.39174	-1.31018	-0.583636	-0.881487	-0.0451354	0.639848	-0.946275	0.437231	0.887138	-0.488034	-0.290258	0.557462	-0.304755	0.0922797	-1.05123
NKAP	-1.17525	0.722676	0.0450526	-1.00842	-0.301079	-1.36029	0.61766	-0.686802	1.41291	-0.341173	-0.391799	-0.285137	0.218008	-0.320104	-0.675159	2	1.02169
LOC101928402	-0.820387	-0.341561	-0.494323	0.159786	1.53102	-0.529302	-0.486581	-0.407502	1.95113	-1.79334	-0.578069	0.285987	-0.385501	-0.927757	0.2344	1.18926	1.41274
XPNPEP2	-0.301426	1.01703	0.28133	-0.821057	0.819038	-0.119247	1.12605	-1.64782	-1.16427	-0.365994	-0.977148	-0.361221	-0.736066	1.03722	1.00894	1.92844	-0.723815
SASH3	-1.66965	-1.27189	-0.0962454	-0.959571	-0.119944	0.360672	-0.34753	0.520762	0.136256	-0.775653	0.440326	-0.379643	-0.128056	1.02302	-0.396339	2	1.04459
USP26	-0.652077	0.250904	-0.653377	-1.26412	-1.13943	-0.459031	-0.597358	0.826157	0.0983005	-0.308983	1.44902	2	-0.527231	-0.874511	0.291526	1.52676	-0.249684
MAP7D3	0.358445	-0.213472	-1.38826	0.410528	-0.590171	-0.492453	-0.317277	-1.17238	1.01854	-1.17547	-0.724627	-0.174444	0.452352	0.0986011	1.37253	2	-0.0296379
BCAP31	-0.113581	0.10572	1.0887	-1.26678	-0.0635257	0.758176	0.402199	-0.68178	-1.7408	-0.197603	0.609272	-0.795614	-0.696041	1.27526	0.0709682	2	-0.960867
ABCD1	0.0449647	-0.162857	1.03412	-0.826597	0.00656265	0.184263	0.362959	-0.829407	-0.94847	-0.147923	0.521798	-0.699628	-0.891132	1.4758	-0.0468409	2	-1.57377
OPN1MW2	-0.921842	-1.24448	-1.19456	0.369466	0.924917	-0.351641	0.352173	-0.48032	-0.620222	-1.48254	1.28219	0.420729	-0.65583	-0.0859989	0.884183	2	0.643377
TKTL1	0.562049	-0.247851	0.431942	-1.55252	-0.803771	1.15756	0.428937	-0.720693	0.26108	-0.380198	0.627056	-0.765238	-2	0.879979	0.604801	1.87903	-0.263455
SMIM9	-1.51524	1.61965	0.219716	-0.923664	0.116453	-0.807029	-0.741979	0.921635	-0.938615	-0.44585	-0.0383946	-0.289936	-0.255363	-0.222407	1.11397	2	-0.171792
F8A2	-1.06922	0.563935	0.820019	-0.0164229	-0.406407	-0.315507	0.385858	-0.60204	2	-0.765351	1.43473	-1.167	-1.25533	-0.184496	-0.229981	1.44041	-0.801905
ADAM19	-0.520041	-1.84156	-2	0.203283	-1.13145	0.0634358	0.283236	0.780981	1.86102	0.577986	0.637689	-0.165874	0.373348	0.771414	0.760738	0.157087	-0.772671
CDKN1A	0.151043	-1.52583	-1.40103	-0.112471	-1.09344	0.0792523	-0.47167	-0.515537	0.295392	0.384401	0.241061	-0.505875	1.32966	1.1907	2	0.533831	-0.8637
PANDAR	0.136824	-1.68453	-1.39318	-0.0258332	-1.11833	0.0503971	-0.450588	-0.51278	0.416107	0.362729	0.112235	-0.421445	1.2817	1.2003	2	0.410174	-0.664716
GLB1	-0.407251	-2	-1.67715	0.535594	-0.646643	0.388187	0.609405	-0.779042	0.17366	1.18756	1.28542	0.866263	0.247676	0.637218	0.885213	-0.84049	-0.1495
EGOT	-0.4224	-0.820485	-0.49344	1.49642	-0.907212	-0.477817	-0.432005	0.945582	2	1.71269	-0.747378	-1.3803	-0.82915	0.311487	0.0906443	0.117904	-0.232341
GPR87	-0.324733	-1.01438	-1.16728	0.455619	-1.39568	-0.442461	-0.211931	0.720872	1.66348	-0.0036936	-0.0256669	-1.02203	-0.231068	0.602106	2	0.719358	-0.650282
LRP11	0.935174	0.542211	0.0779708	1.41095	0.440381	-0.977817	0.110347	-0.502617	1.08509	0.380971	-1.31032	-1.89762	-1.70579	0.886679	0.827778	-0.571274	0.267893
ITGB1	0.478536	-1.64916	-1.53136	-0.021766	-1.64892	-0.194366	0.819723	0.331499	2	-0.318815	-0.0402082	0.298258	-0.713285	0.696559	1.28665	0.424632	-0.239778
XYLT1	0.231115	0.637085	0.80764	-0.805346	-0.4123	0.130822	0.18691	-1.48625	1.94905	-0.770657	-0.325377	-1.02739	-0.939771	1.1192	1.43524	0.581751	-1.31172
SMOX	-0.589566	-0.519686	-0.7622	0.207282	-1.04637	-0.269524	-0.728637	0.484883	2	-0.175479	0.531014	-0.272226	-0.147029	1.70966	1.15421	-1.43192	-0.553633
SCRG1	0.0602772	-0.357572	-0.538772	0.89391	-0.960702	-0.236074	-0.218355	0.189795	2	0.693785	-1.17468	-1.09724	-1.00937	0.593346	0.865713	-0.391112	-0.200528
HAS2-AS1	0.212492	0.35684	0.147534	-0.497334	-1.55183	0.229442	1.00623	-0.524578	2	-0.30772	-0.741836	0.135949	-1.21449	0.633854	1.46806	0.335761	-1.70874
VAMP2	1.09763	-1.44905	-0.262176	1.1244	-0.369234	0.0940619	-0.144209	-1.09794	0.268273	-1.24028	-0.296159	-1.57288	-0.688115	1.12322	1.45205	0.816073	1.14434
DUSP1	0.869019	-1.64861	-1.77287	1.18046	-0.743679	-0.612415	-0.546148	-0.812087	0.376156	-0.237193	0.525183	-0.985659	0.646505	0.724995	1.59588	0.976625	0.463831
LINC02478	-0.819631	-0.343556	0.693222	1.0926	-0.639424	-0.362532	0.53842	-0.13886	0.145821	2	-2	-0.989814	-0.771242	0.695133	1.2401	0.439237	-0.803896
RSPH14	0.410849	0.212824	-0.277663	-0.243931	0.646348	-0.960173	0.323448	-0.11724	-1.82292	0.252864	-0.863931	-1.08979	-1.25349	0.950342	1.3509	2	0.37712
ZSCAN20	0.989491	1.44491	0.278373	-0.639619	0.0282672	-0.218984	0.572806	-0.0778506	-0.803437	-0.568583	-0.402488	-1.83361	-2	1.39454	0.221172	0.899243	0.762122
CTSK	-1.28639	1.59531	-0.703197	0.15332	-0.434353	-0.0314961	0.592768	-1.09931	-0.99849	-1.42351	1.92323	0.810023	-0.410521	1.18943	-0.375205	0.640426	-0.142027
MARVELD1	0.380382	0.177656	0.543784	0.171048	-0.560892	-0.693512	0.146289	-0.53949	-0.115546	1.08683	-0.94224	-1.99379	-1.75951	1.0691	1.82668	0.731554	0.471656
CYP2E1	-0.618963	0.41761	0.008175	-0.500283	-0.530086	-0.411185	-0.159007	-0.665285	-0.538297	-0.493602	-0.23568	-0.140983	-0.509196	1.16653	0.897397	2	-0.913032
EEF1AKMT3	0.464688	-0.993632	-0.610423	-0.450207	-1.86447	0.584687	0.552217	-0.762153	0.450105	0.498754	1.00879	-0.440407	-0.84814	1.53119	1.73775	0.407931	-1.26668
BHLHA9	0.797477	0.809221	0.852043	0.0113144	-0.00407036	0.219357	0.73465	-1.08759	-1.42095	-0.799046	-0.335003	-1.00867	-2	1.60346	0.81628	-0.0647493	0.946813
LOC101928266	-1.16112	-0.976179	0.499417	-0.424573	0.198448	0.733067	-0.184402	0.0393051	-1.16483	-0.480066	0.654466	-0.838363	-1.3392	2	0.587571	0.0942751	1.28366
LINC01973	-0.375718	0.859128	0.892217	-0.101493	0.582248	0.0433976	1.04087	-2	-1.60584	0.0935145	-0.616576	-0.638332	-0.578659	1.43965	0.948222	0.172509	0.311009
HEMK1	0.0453667	-0.728652	-0.493287	-2	1.20721	-0.394199	-0.406525	-0.42511	-0.929053	0.450596	-0.0222354	-0.557013	-0.151566	0.884068	1.41766	1.47392	1.04085
DKK2	-0.865998	0.475722	-1.71563	-0.968996	-0.631587	0.240543	0.285095	0.155263	-0.555072	-0.472823	0.269688	0.405685	-0.795286	2	1.57957	0.116399	-0.102996
GPR63	1.26238	-0.834601	0.0442966	-0.0599129	-0.617878	-0.131587	0.742721	-0.500874	-1.03099	0.160166	-0.175347	-1.09984	-1.457	1.20906	2	0.61512	-0.555196
ZNF680	0.656277	-0.614772	-0.447155	0.0051964	1.40593	-0.97107	0.532788	-0.324669	-0.174804	-0.0189237	-1.66455	-0.714882	-1.85199	1.50484	1.18072	0.465095	1.03198
GTF2IRD1	1.02776	0.976614	0.391241	-0.85325	-0.462276	-0.154906	1.3386	-0.506167	-1.68335	-0.461827	0.610446	-0.397638	-0.714042	1.26648	1.45969	-0.108485	-1.72889
LOC401442	-0.506425	-0.10895	-1.19897	-1.33891	0.0209408	-0.0637989	0.533744	-0.149964	-0.749522	-0.588182	0.339756	1.29465	-0.9861	1.19492	1.76936	1.64984	-1.11239
ELF4	-0.832026	-1.959	0.671053	-1.07337	0.541437	-0.300548	-0.576163	0.834056	-0.210818	-0.663786	-0.706575	-0.451043	-0.182968	1.55245	1.91622	0.960303	0.480777
TRIP13	-0.847105	-0.936967	-0.871695	-1.00911	-0.226791	0.38943	-0.184729	0.361435	-1.09287	-0.719529	2	0.438	1.10051	1.23105	0.674972	-0.438206	-0.468544
DUT	0.680606	-1.51556	-0.140835	-0.085808	-1.46776	0.150857	-0.484961	0.230176	1.54718	0.30693	-0.25546	-0.660486	1.05618	1.82267	0.445181	-1.76193	0.133019
LINC00511	-0.787113	-0.232847	-1.27946	-0.77704	-0.55971	0.189858	1.55406	-0.293608	0.406275	1.59462	0.00498508	-0.0024183	1.32563	1.52522	-0.0628851	-1.15296	-1.4526
MTUS2	-0.779696	0.847853	-0.769109	-0.66599	-1.7385	0.769011	0.893402	-0.853226	-0.721318	0.574624	1.21504	0.845877	-0.458413	1.74093	0.386655	0.142906	-1.43004
HYAL1	-0.379403	-0.360556	-0.996947	-1.46831	-0.453238	-0.0364839	0.170823	-0.411694	-1.39633	-1.33237	1.34614	1.17744	0.302663	1.28347	1.31784	1.32797	-0.091003
HORMAD2	-0.307727	-0.921445	-0.0643684	1.87692	-0.917492	0.0174382	0.44985	-0.373099	0.0367665	1.19293	1.55424	-1.11032	-1.09165	1.01962	0.357732	-0.0125799	-1.70682
KRT80	0.029762	-0.419347	0.682227	-0.425248	-1.01639	-0.0144474	0.341936	-0.0984987	1.48313	2	1.09157	-1.03812	-1.6072	0.588166	-0.510302	0.393076	-1.48217
LINC00865	0.572226	1.91407	0.364202	0.337717	-0.221164	-0.301001	0.572941	1.55608	-1.42911	0.752996	-1.00443	-1.294	-1.50938	0.89204	-0.519998	-0.377595	-0.305585
LINC01375	-0.980778	0.063636	0.504865	-1.40122	-1.09825	0.48483	0.553833	0.554699	-0.917759	-0.34979	-1.05501	-0.438789	0.0650548	2	-0.326465	1.27141	0.522213
LOC100130264	-0.213335	1.60657	-1.72504	-0.89252	0.300747	-0.781786	2	1.28247	-0.225084	-0.213874	0.517243	-0.472244	0.0767483	0.625798	-0.36065	-1.15832	-0.499543
MIR3650	-0.108038	1.02231	-1.22541	0.327292	-1.54617	-0.747035	0.493756	1.57266	0.539753	0.420935	-1.4456	-0.503465	-0.58278	1.33058	1.15501	0.411364	-1.11517
RAPGEF5	-1.14187	1.39196	0.668976	-1.23563	-1.16103	0.240517	-0.255539	2	-0.423649	0.233943	-0.196771	-1.16088	-0.748051	0.216049	0.341555	0.809494	-0.0902985
DOCK8	-0.179538	-1.28145	-1.87063	1.15618	-1.1617	0.0843111	0.311952	1.3014	1.49181	-0.981418	-0.436685	-0.374973	-0.715672	1.27452	0.54122	0.560224	0.280446
PHLDA3	-1.30272	-1.48419	-1.62738	0.87118	-1.22809	0.038827	-1.30437	0.41604	1.08542	1.21942	-0.219083	0.50096	0.789055	1.05162	0.43138	0.645197	0.116735
AFAP1	0.435151	0.153865	0.612581	0.0845245	-1.08997	-0.404281	0.100499	0.52497	1.97309	0.253678	-0.0450162	-0.192896	-2	0.84246	0.414886	-1.28089	0.293534
ARHGAP15	0.276665	0.780624	0.588144	-0.0885476	-1.22628	-0.126538	0.56183	0.357825	1.55382	0.57568	-1.53042	-1.0238	-1.78961	1.02786	1.03581	0.239833	-1.2129
SNORA62	-0.0611083	-2	1.23845	-1.1703	-0.664623	-0.869881	0.120292	-0.097276	1.18259	-0.262929	-0.749625	-0.00585709	-0.687221	1.38253	0.285139	0.671339	1.69853
GK5	-0.129991	-1.18152	-1.27296	0.334555	-1.84881	-0.714193	-0.0797994	0.997268	1.46392	1.15311	1.32625	-1.19129	-0.452455	-0.0547958	0.663197	0.758048	0.229461
AFF1	0.36231	-0.91488	-0.792147	0.310431	-0.161765	-0.905705	-0.0331056	0.853234	0.929353	0.969738	-1.62985	-1.57966	0.420374	1.38614	1.07871	0.96511	-1.2583
PRLR	-0.838604	0.730963	-0.323287	-0.693488	-1.34586	-0.183184	0.526298	-0.517479	0.525304	0.561051	-0.768549	0.0475161	-1.37158	1.37111	1.3283	1.99651	-1.04502
SAXO2	0.870659	-0.294971	0.821613	1.57112	-0.220085	0.0376834	1.10247	-1.03545	-1.42781	0.437906	-0.0336155	-0.913414	-1.63	0.819341	1.22286	-1.33586	0.00753964
IGFBP4	0.601676	0.0967793	-0.822494	2	0.0428055	0.27894	0.257085	-0.544632	0.0815946	1.18676	-0.377036	-1.6899	-2	0.0738861	-0.142893	0.765733	0.316501
LIF	0.416127	-0.71267	-0.391126	2	-0.409228	0.219063	0.0714895	-0.246312	0.0174737	0.90795	1.32138	-1.44746	-1.35002	0.893675	0.118843	0.0407004	-1.65245
AP1G2	-0.186478	1.00926	0.39397	2	-1.38939	-0.187809	1.55067	-0.0632548	-0.89072	-0.63198	-0.00982434	0.244388	0.275384	0.510901	-0.480027	-1.93647	-0.377657
BAIAP3	0.618812	-0.650841	-0.937081	1.62536	0.144121	0.175947	0.729095	-0.911847	-1.30448	0.252699	-0.197147	0.501654	-2	1.69862	0.485126	-0.209946	0.21422
LOR	-0.588358	-0.909341	0.874985	-0.396427	1.10633	-0.831836	0.902883	-1.40943	-0.88211	0.437877	-0.773027	1.21727	0.338675	1.39247	0.411689	0.880201	-1.77186
LARP6	-0.926129	0.848642	-0.301998	-0.218349	1.6392	-0.222342	0.271536	0.872942	-0.591334	2	-0.537773	-1.50425	-0.893088	1.24736	-0.727054	-0.56329	-0.485538
GPR55	-0.941633	-0.206194	-0.281903	-0.662691	0.773604	0.591745	0.660807	-0.634102	-1.74102	1.69426	-0.49271	1.85883	-1.40196	1.04025	-0.323991	-0.0383869	0.105088
UCP1	-1.1346	-0.154025	-0.419827	-1.20534	-0.400097	-0.0485949	0.888566	0.482473	-0.247675	1.71503	-0.264986	-0.901296	0.563179	2	-0.394931	0.196507	-1.15371
SCARA5	-0.613025	0.00704409	-0.409121	0.740655	-1.65156	0.112584	2	-0.393085	-0.434695	1.24676	0.141477	0.493492	-1.12698	1.51092	0.14906	-1.18387	-0.715246
RNF19B	-0.448156	-1.69632	-0.0280021	-1.32519	-0.570657	-0.896399	1.47618	-0.848443	-0.141921	0.434608	-0.337506	-0.355753	0.18329	2	0.361132	1.10439	1.02806
MYCL	1.11595	0.219161	0.0489592	-1.09589	-0.371008	0.300753	0.268193	-0.303829	-1.76256	0.7118	-0.052218	0.101178	-1.51551	1.53506	-0.191575	1.9626	-0.971068
CLCA4	0.93123	2	0.148002	-0.50605	-0.104527	0.723591	-0.00823034	0.462054	-1.66331	-1.41129	0.0736309	0.00406714	-0.862845	1.48145	-1.2214	-0.266595	0.0201128
TMEM56-RWDD3	1.37497	0.140021	1.31353	-1.76092	-0.771247	-0.437481	0.128825	-1.2321	-1.34907	-0.509807	-0.457406	0.661452	-0.0199669	1.05069	0.295625	1.7318	-0.158913
PTGFRN	-0.594572	0.948956	0.828401	0.384474	-0.621112	0.49082	1.0559	-0.59686	0.0552072	-0.0821376	0.689463	-0.357893	-0.276921	1.12526	0.0806664	0.00903646	-2
FLG-AS1	-0.604879	1.74049	0.318412	-0.665685	-0.977351	-0.069809	1.74028	-0.427165	-1.3752	-0.0311256	0.898491	0.16307	-1.68382	1.27103	-0.0643313	0.467425	-0.699825
PGLYRP3	-0.879432	0.586147	-0.962854	-0.782512	-0.685143	0.10703	0.495495	-0.850357	-0.44539	-0.489013	1.0836	1.42146	-0.0189479	2	0.0828539	0.246811	-1.40416
MSTO1	0.836918	-1.45246	-0.833244	0.35555	0.3662	-0.597337	-0.451848	-0.179169	-0.689143	-2	0.36733	0.992919	-0.874012	1.76409	0.719966	0.576969	1.11575
NES	0.610232	0.0776027	0.91312	-1.19753	1.31522	0.685907	0.332194	-1.29423	-1.44883	-0.515801	-0.23355	1.18556	-0.553865	1.40564	0.610398	-0.205197	-1.68687
CD1A	0.512931	-0.74687	0.0631943	-0.723875	-0.0513758	0.0968802	0.633067	-0.733373	-1.2061	-0.372432	0.34824	-0.850899	-0.48464	2	0.379511	-0.216277	0.0607512
FCRLA	-1.30044	-0.385277	-0.0209603	1.28358	0.290276	0.272211	1.80913	-0.812646	-1.36451	1.71621	-0.671917	-0.44857	-0.823366	1.38967	-0.158443	-0.502048	-0.272901
NAV1	0.114316	1.99588	1.14912	-0.622617	0.0262523	0.865504	0.45704	-0.697225	-1.89496	0.100969	0.89302	0.380212	-1.04839	0.81174	-0.429773	-0.770054	-1.33104
MIR5191	0.180974	1.11196	1.009	0.133674	0.765467	0.838849	1.13818	-1.69958	-1.98872	-0.450367	0.319257	-0.994857	-0.989398	1.11438	0.375539	-0.0884179	-0.775951
MLLT10	1.22885	0.198675	1.48584	-0.0366636	-0.628095	0.158065	0.138156	-1.92432	-1.84491	-1.03128	-0.567958	-0.462626	-0.0187939	1.01565	0.989599	0.30349	0.996332
SAR1A	0.392391	-2	0.226031	-0.662134	1.08709	-0.999473	-0.254805	-0.301489	-0.368241	-0.501747	-0.461797	-0.362153	-0.468281	1.49395	0.101452	1.25984	1.9374
CYP2C9	1.30597	2	-1.05251	-0.641752	-0.952816	0.183215	1.37876	-0.703735	-0.328243	-0.529919	0.184094	1.32188	-0.687348	0.511912	-0.244167	-0.690064	-1.19359
PLPP4	-0.153762	-0.19169	-1.37006	-0.881984	-1.54708	0.501259	2	-0.418251	0.0553146	0.216979	1.85677	0.857157	0.283296	0.120935	-0.371796	-0.294655	-0.915206
VENTX	0.375413	1.05871	0.585926	-1.12377	-0.51334	-0.0722564	0.412777	-0.183969	-0.777023	-0.445021	-0.717872	-0.766151	-1.79332	1.73793	1.50249	1.36029	-0.640809
FAM99A	-0.120869	0.33343	-0.298581	-0.866987	-0.530544	0.589379	1.62551	0.0137964	-0.66549	-1.26843	0.967592	0.212827	-1.67482	1.86869	-0.914358	1.17993	-0.451071
DCDC1	-0.718688	1.83408	-0.966666	-1.39319	-1.18096	-0.0327985	0.474062	-0.109998	0.467276	-0.631753	0.437355	0.0178209	0.0226508	1.89867	1.4065	-0.931053	-0.593316
DKFZP434K028	0.342487	0.365598	1.45664	-1.30265	-0.710742	-0.650598	1.2241	0.280827	-0.928561	0.424027	0.395139	-1.46538	-0.118139	2	0.325683	-0.366613	-1.30317
CPT1A	1.07087	-0.0328658	0.238104	1.41023	0.74946	-0.536179	0.899951	0.595042	-0.718239	-0.261231	-2	0.176543	-1.97893	0.545915	0.461007	0.068985	-0.311771
TMPRSS4	-0.607038	-0.00770027	-0.342293	-2	0.18164	-0.0849912	0.814196	-0.752032	-1.38468	-0.426746	-0.10408	1.47683	-0.369113	2	0.604404	1.1414	-0.11718
TSFM	-0.0806044	-0.699426	-0.59497	-0.735167	-1.72922	0.56339	0.692189	-0.813588	0.745202	0.346095	1.51683	0.0290056	-1.19332	1.53443	1.37557	0.248572	-1.20498
AVIL	-0.857655	0.147024	0.940251	-1.25913	0.0183955	0.287764	-0.0208901	-1.17701	0.296182	0.0227651	2	-0.36606	-1.29944	1.60648	0.515338	-0.214891	-0.989155
LINC00446	1.12133	-0.455126	0.68364	-0.951488	-0.417024	-0.822063	0.330837	-0.655796	-0.470949	-0.580022	-1.03658	-0.875299	-1.19794	0.591242	1.39149	1.49364	1.8501
RNASE1	0.547215	2	-0.0322411	-1.39866	-0.402192	-0.156106	0.815523	0.861157	0.607303	-0.866947	-0.669015	0.204422	-1.6938	0.535644	-0.20195	-0.223272	-0.567548
JPH4	0.571877	-0.283714	1.04852	0.248129	0.159925	-0.222298	1.51692	-0.313357	-1.32464	-0.750726	-0.643799	-1.02442	-0.596438	2	0.511113	-0.876571	-0.564378
PLA2G4B	-0.678319	0.645063	-0.587955	0.452846	-1.42297	0.318289	-0.200491	-1.22964	0.203897	1.03535	0.416145	-1.18076	-0.274721	1.29987	0.223961	2	-1.23058
FBXL22	0.190235	0.586083	0.309829	-0.389699	0.306727	0.509367	0.829324	-2	-0.0485488	-0.912078	-0.427066	-0.184507	-1.36056	1.87773	0.645483	1.14402	-0.687839
PRR25	-0.278268	1.52962	-1.46019	0.315463	-0.0823252	2	0.816406	-0.695809	-0.0883566	-0.473865	0.453953	-0.0881448	-0.314186	1.17651	-0.786403	-1.09338	-1.18006
ZNF668	0.167292	-0.0745259	1.232	-0.65446	-0.693544	0.321437	-0.406577	-0.247307	0.806268	-2	-0.182601	-0.761421	-0.809486	0.410452	-0.0920622	1.44167	1.88464
SNAI3	0.398622	0.434456	1.56047	-1.22817	0.246133	0.705472	0.433665	-1.24021	-1.42948	-0.562947	-1.14303	-0.256136	0.508751	1.87922	0.319859	0.581932	-1.2086
SPNS2	0.455721	1.34959	0.518724	-0.56923	-0.271168	-0.540634	1.19128	-0.710278	-1.49634	-0.370172	-0.804493	1.91658	-1.57295	1.16799	0.473108	-0.538424	-0.199303
RHBDL3	-0.624027	-0.0920097	1.78322	-0.836985	-1.82869	-0.174179	0.851615	0.363622	-1.35696	0.42807	0.197892	0.654898	-0.459076	1.17938	-0.0908146	1.30341	-1.29937
SNHG16	0.318318	-1.54313	-1.3637	-0.345788	-0.105755	0.304815	-0.103736	-1.63092	-0.424204	-0.830693	0.617136	0.390044	0.115929	2	1.67756	0.672359	0.246825
SNORD1B	0.621805	-1.50274	-1.49585	-0.173622	-0.103427	0.483646	0.0490104	-1.60362	-0.216977	-0.851229	0.838781	-0.22877	0.484576	2	1.37402	0.335823	-0.130104
SNORD1A	0.545541	-1.43505	-1.42201	-0.200914	-0.182144	0.485157	0.0585399	-1.58847	-0.338765	-0.874527	0.670864	-0.278317	0.367866	2	1.49321	0.579515	-0.042791
MGAT5B	0.890879	1.15601	-0.235316	0.490853	-0.806662	0.606815	0.0503024	-0.407423	-0.225887	1.47788	1.47117	-0.719006	-1.59082	0.499395	0.0974721	-0.713246	-2
MYDGF	-0.4992	0.864469	0.509278	-0.671187	0.552618	0.90131	0.26689	-1.45155	-1.03343	-0.478881	0.0205576	0.184322	0.44617	2	-0.613852	-0.543007	-1.17674
RFX2	-0.956275	1.36092	0.963312	-0.712902	-1.14901	-0.283298	-0.0981239	-1.33856	-0.153033	-0.607329	0.376037	0.981144	0.549066	1.00286	1.08816	0.917591	-1.94056
OR2Z1	-0.751432	2	-0.276138	-0.89338	-0.655327	0.814595	0.346607	0.270517	-1.19401	-0.517932	1.50991	-0.697154	-0.856075	1.1816	0.683628	0.206248	-1.29359
MIR638	-1.61335	0.570785	1.60016	-1.0665	-1.26505	0.106147	0.0464049	0.163602	-0.297592	-1.66414	0.639784	-0.739027	-0.0235666	1.59902	0.89214	0.608102	0.443078
RASAL3	-0.0984432	-1.15222	-0.390986	0.333479	-0.766556	-0.388883	0.572593	0.161713	1.00163	0.454139	0.221091	-1.91963	-1.86369	1.66753	1.278	0.643667	0.246571
CYP4F22	-0.692046	1.35908	0.0919101	-0.431862	-0.0551479	0.481444	1.69521	-0.727657	-0.521253	-1.12585	-1.20967	-0.835984	-1.245	1.49687	0.49732	1.43418	-0.211536
SLC5A5	0.721612	1.47204	1.02304	-0.213262	0.394141	0.215045	1.50548	-1.51695	-2	-0.412628	0.659588	-0.0358079	-0.902698	0.676307	0.0674194	-0.678452	-0.903303
LINC01531	-1.28966	1.20649	-0.375238	-0.890803	0.409402	2	0.0858794	-1.08928	-0.745336	-0.433424	0.254686	1.93828	-1.04472	0.124238	-0.150573	0.620539	-0.643273
NCCRP1	-0.147384	1.28052	1.15	-0.640353	-0.150474	-0.0428179	0.00345402	-1.10199	-1.51932	-1.25067	-0.29589	-0.136651	-0.878258	2	0.542047	0.942118	-0.0842451
TTC9B	0.0644806	0.986447	1.17788	0.229401	-0.739133	0.387966	1.21287	-0.391282	-0.791835	-1.68221	0.916003	-0.304563	-1.98366	1.57452	-0.417508	0.238175	-0.477545
GP6	-0.127978	0.738817	1.06694	-1.33854	0.43302	0.144293	0.070416	-1.12733	-0.165035	-0.796451	-0.507112	1.88871	-1.23495	1.77201	0.741548	-0.546373	-1.01197
MIR6071	-1.24371	2	1.47408	0.259322	-0.13406	0.401308	-0.838498	-0.47977	0.386616	-0.0508671	-0.515307	0.801922	-0.793537	-0.178889	-1.01306	1.33924	-1.49447
CASP8	0.52025	-0.871096	-0.206003	-0.175372	-0.905714	-0.492762	0.00620139	0.10796	1.90863	-1.75241	-0.490573	-1.19917	-0.356354	1.40805	1.73715	0.461291	0.299912
LOC100129175	0.953449	-0.108029	0.0450488	1.05598	0.143032	-0.985655	0.156676	-0.211456	-1.74721	1.69528	-0.246677	-0.604182	-1.03739	2	-0.200704	-0.592574	-0.510948
SNRPB	-1.51505	1.48973	0.264945	-0.180882	1.09834	-0.751492	0.127138	-0.824335	-0.349081	-1.58108	-0.434255	-0.67932	1.26113	1.56964	-0.305559	1.16932	-0.359199
DUSP15	0.0376819	1.25819	0.0378655	-0.209825	-0.801965	-0.861812	0.795694	1.05279	0.112697	0.854026	0.725637	0.194739	-1.51318	1.31584	-1.77723	0.392135	-1.61329
MIR1914	-0.255819	0.0354209	1.23903	-1.33962	-0.166432	0.238137	0.208493	-0.591897	-0.743133	-2	0.384562	0.604056	-1.14972	1.72485	0.480269	1.52948	-0.155845
HUNK	-0.637676	2	0.101178	-0.919327	-1.16844	0.529881	0.0179192	-0.00583911	-0.627146	-0.000790145	0.111165	0.355479	0.105123	2	-0.153744	-1.01516	-1.18116
CBR3-AS1	1.22197	1.02388	1.0126	-0.310848	-1.45135	-0.903016	1.0454	-0.366674	-0.796102	-1.68329	0.274838	0.500585	-0.978029	0.725506	1.55961	-0.218719	-0.65636
HORMAD2-AS1	-0.968764	-0.532499	0.270704	0.125269	-1.09356	0.312806	0.373937	0.106328	-0.186986	2	1.13063	-1.11334	0.0140196	1.52061	-1.02595	0.0805348	-1.3553
ZBTB47	-0.0865774	-0.00407349	0.844204	1.01636	-1.30501	-0.705708	0.849443	0.657239	-0.593774	-0.0530607	0.504057	-1.26289	-2	1.29489	0.752878	0.810001	-0.335628
CSTA	-1.31537	0.710595	1.37348	-1.55877	-0.0999702	-0.397243	0.269908	-0.137845	-0.341287	-0.494005	1.19338	-1.10534	-0.955995	2	0.457707	0.790951	-0.447662
MIR6827	0.0657034	0.798993	0.880115	-0.154835	-0.0048271	0.0403766	0.448403	-0.660822	-1.2888	0.0353168	-1.09276	-1.10361	-1.92137	2	0.690727	0.680901	0.326904
P2RY12	-0.770331	1.59772	-0.515687	-1.02988	-1.08623	0.236973	0.292273	-0.306149	-0.0990361	-0.675992	-0.149932	-0.350229	-1.30253	0.978661	2	1.49156	-0.419524
COQ2	0.842339	0.489573	0.922536	0.538666	0.649549	0.0475107	0.628392	-2	-1.552	-0.6172	0.0135797	-1.03125	-1.55735	1.26954	0.876496	0.321173	0.226622
MRPS18C	0.581282	-0.662228	0.649454	0.158263	0.222502	-0.361031	-0.164979	-1.91695	-0.0272772	-1.45577	0.334928	-0.914446	-0.945222	2	0.196391	1.30883	0.909606
ETNPPL	-0.626321	2	-0.110437	-1.14643	-0.0952323	-0.672608	0.412883	-0.0142858	-1.15752	0.25808	-0.750961	-0.329741	-0.886609	1.73674	0.809777	0.489651	-0.491895
PDE5A	1.55044	0.407625	0.702695	-0.960063	0.649243	-1.18389	0.275021	-0.536144	-1.15472	-0.242185	-0.886085	-1.11503	-1.16289	0.690105	1.70383	1.29428	-0.0322406
LIFR-AS1	-0.417705	2	-1.20672	-0.175252	-1.55642	-0.531174	0.614407	1.11473	0.238575	0.0767831	-0.977692	0.161587	-0.64087	0.780754	0.456257	0.420355	-0.941649
GRK6	-0.190107	-0.809893	0.899119	-1.76212	0.830799	-0.634228	-0.239325	0.76596	-1.73833	-0.582131	-0.572575	0.573075	-0.638723	1.23903	0.157615	1.24346	1.45839
PFN3	-0.315882	0.485544	0.64364	-0.504707	0.512392	-1.0839	0.161934	-0.613298	-1.99668	-0.454458	-0.959527	-0.596059	-0.41194	2	1.21614	1.01271	0.821433
LINC01600	-1.12331	1.37175	1.11706	2	-1.35218	-0.499107	-0.0813154	0.809976	-0.960675	0.177483	0.133086	-0.528467	-0.853696	0.812599	0.284908	-0.36415	-1.12374
SMAP1	1.38905	1.4792	-0.440247	-0.816666	-0.217646	-0.421094	-1.633	0.49224	-0.992133	-0.2328	0.387609	-1.41626	0.0340824	0.910056	1.92341	-0.403584	-0.0422243
RNF217-AS1	-1.24239	1.77234	-0.582193	-0.620117	-0.705914	-0.500188	0.963847	-0.709933	-1.31732	-0.288336	1.12668	1.1282	-0.922489	1.17858	0.552255	0.946798	-0.779825
CITED2	0.087924	0.893452	0.81937	0.904916	0.464974	0.25995	0.703729	-1.25905	-0.286409	-0.892484	-0.810705	-1.32415	-2	0.805033	1.30947	0.290292	0.371485
LOC101929523	0.648985	0.147962	1.99855	-1.01553	0.113789	-0.999589	0.446193	-0.391045	-0.582001	-1.51644	-1.04313	0.202913	-0.575137	2	-0.184381	0.0148066	0.561679
GNB2	1.57089	-0.347373	-1.40686	-0.327366	0.820911	-0.723421	-0.849032	-1.1447	-0.915271	-1.23212	-0.27396	0.902982	0.615632	1.85939	0.190532	0.326274	0.933497
NDUFB2-AS1	0.297565	-0.00444746	-0.22966	0.175931	-0.171633	-0.907503	0.518804	-0.290919	0.0939208	-0.253464	1.14344	-2	-0.605579	1.35733	-0.955739	1.52613	0.935285
NEFL	0.698418	0.807462	0.98404	0.132141	-1.43367	0.0038414	1.53807	-1.64229	-1.08843	0.0761974	-0.885402	0.00300095	-0.684498	1.58369	0.622433	0.404772	-1.11977
GSR	-0.158822	-2	-0.72589	-0.147132	-0.315875	-0.630968	0.379848	-0.78302	-0.463495	-0.354172	0.0442663	-0.246209	0.981407	1.67179	1.71254	1.12007	0.308844
LOC100132813	0.556285	0.910243	0.665289	0.204038	-0.855603	-0.381625	0.905848	-0.0904335	-1.10104	0.309477	0.028597	-1.61467	-1.29453	1.81189	1.49621	-1.19729	-0.352681
LY6H	0.317152	1.80851	1.51016	0.143462	-0.411356	0.650952	1.03513	-1.04887	-0.102519	-1.11311	-0.447786	-0.629853	-0.906003	0.303356	0.825614	0.0932188	-2
GPIHBP1	0.0597128	2	1.84247	-0.472152	-0.178817	0.540218	0.686483	-0.683901	-0.450456	-1.25534	-0.57068	-0.445534	-0.724751	1.05054	-0.114293	-0.103854	-1.43696
PLEC	1.04832	-1.45036	0.944335	-0.81588	-0.564735	0.162973	0.152653	-0.522259	-1.82799	-1.28485	1.26109	0.820247	-0.42085	1.1811	1.30105	0.205096	-0.189938
IFNA8	0.573313	0.729161	1.18679	-1.03511	-0.427204	-0.201637	0.928579	-0.946343	-0.672294	-0.460825	-1.59885	-0.71511	-0.827223	1.90447	0.354821	1.54727	-0.339787
CNTFR-AS1	0.72226	1.47008	0.38047	0.0881684	0.871011	-0.0531355	1.2964	-0.407577	-1.50232	-0.11084	0.965691	-1.05282	-1.17601	1.39491	-0.924917	-0.717593	-1.24378
NMRK1	0.735805	-1.90331	-0.715761	0.681239	-0.489042	-0.725563	-0.110777	0.641857	0.770565	-0.213492	0.915809	-1.1402	-1.50236	1.42509	1.55605	-0.262641	0.336723
TSPAN7	0.508602	1.55569	0.1751	-1.41351	-0.319889	-0.802948	0.081822	-0.748257	-0.424258	-1.27192	-0.241255	0.000128679	-1.2752	2	1.22995	0.440434	0.344138
HYPM	-0.683782	1.89166	0.549761	-1.44224	0.382208	-0.671028	0.782079	-0.56162	-0.811978	-1.29595	0.387331	-0.722498	0.0404554	1.98817	0.822462	-0.0175815	-0.637449
SYTL5	-0.891924	0.949544	-1.05168	-1.35032	-0.523467	0.335084	-0.247418	-0.755272	-1.14951	-0.373391	1.64962	-0.0543986	0.139929	2	1.2419	0.165292	-0.21369
MIR548AJ2	-0.80015	0.981887	-1.25745	-1.33396	-0.739532	0.479027	-0.313769	-0.794904	-1.13195	-0.261349	2	-0.068122	0.322319	1.78566	0.734291	0.406389	-0.0515743
SRPX	-1.40458	-0.227561	0.344111	-1.63814	1.22711	-0.203259	-0.781544	-0.178137	-0.555106	-0.0703735	2	0.593151	-0.142537	0.629428	0.0244467	-0.148345	-0.263377
SYN1	-0.133684	0.19506	0.983662	1.50703	0.427815	-0.0407185	-0.235998	-1.76337	0.631988	1.0085	-1.64031	-1.29187	-1.15276	0.988493	0.827778	0.363666	-0.675293
MIR4769	-0.287913	-0.610709	0.0970887	0.944318	0.392203	-0.403513	0.353836	-1.94333	0.7207	0.251111	-1.0957	-1.13241	-1.10213	1.23391	1.41771	1.5657	-0.400877
TCEAL1	0.194622	0.0959013	1.04148	-0.632127	-0.177757	1.02488	-0.526412	-0.757682	-1.96528	-0.171992	-1.08105	-1.19748	-0.219707	1.80918	1.33784	0.911749	0.31383
TBC1D8B	0.804423	2	1.4003	-0.820716	-0.685873	-0.496804	0.499929	-0.651752	-1.43072	-0.12446	0.0355591	-1.23969	-1.06595	0.749099	0.199254	1.01503	-0.3815
PAK3	0.168949	-1.57634	-0.487409	-0.0317493	-1.85674	-1.08699	0.376176	0.10055	0.939389	0.145665	0.477105	-0.890745	-0.348077	0.591148	0.917302	0.293651	2
DUSP9	1.48676	1.24975	1.30647	0.664875	-0.679354	-0.837165	0.701777	0.0735944	-0.582134	0.0298677	-1.15615	-0.849508	-0.596947	1.78288	-0.464025	-1.07259	-1.0581
CAST	-0.847326	-1.26314	-0.624867	-1.08345	0.931911	-0.473804	-0.660549	-0.507267	-0.869683	0.308998	-0.374451	0.978086	2	0.437535	1.26676	1.44755	-0.675914
LINC00513	0.26406	-2	-1.77983	0.112062	-0.31465	0.113895	-0.575499	-0.773719	0.55722	0.224803	0.497736	0.244067	1.084	0.211023	2	-0.0940334	0.0213923
MIR29B1	0.0563747	-2	-2	0.134262	-0.204195	0.196787	-0.40784	-0.885035	0.514503	0.212292	0.603345	0.50777	1.18031	0.507098	1.78164	0.156682	-0.0771859
AFDN	0.615859	-0.439498	-0.783034	0.562779	-1.93012	-0.279289	0.496056	-1.11401	0.166663	1.06717	2	-1.38252	0.197585	0.513503	1.17427	-0.359917	-0.517927
NDFIP2	-0.50395	-0.895538	-0.663277	1.12922	-0.639625	-0.475487	-0.605111	1.63882	1.69986	1.34735	-1.40612	-1.42782	0.233219	-0.337356	0.592227	-0.198882	0.512464
CDK6	-0.627998	-0.833503	-1.04902	0.705572	-1.39097	-0.217748	-0.561335	1.27993	2	1.10555	-0.377839	-1.02804	0.47719	0.0363689	0.29746	0.106166	-0.455366
QRFPR	-0.629504	-1.14475	-1.10829	0.243269	-1.96182	-0.573212	-0.764915	1.48789	1.82113	1.3037	0.246789	-0.46019	0.373915	0.116582	0.433346	0.631882	-0.0158347
LOC100130476	0.0483253	-1.47774	-0.123384	-0.201573	-0.894742	-0.637235	-0.618259	1.07796	1.63368	0.900686	-1.5979	-1.00212	1.60308	-0.00230884	0.937251	0.655912	-0.301631
LGALS3	-0.956225	-1.63951	-1.914	-0.344016	-0.960127	-0.33379	-0.915662	0.859327	1.34171	0.443811	0.759744	0.591717	1.06812	0.479066	1.2811	0.262786	-0.0240479
GRAMD1C	-0.940619	-1.42759	-0.99877	-1.17114	-0.958779	-0.0762146	-0.585411	0.906248	1.45799	0.657692	-0.922633	-0.0804528	0.66582	-0.270335	1.18547	1.34174	1.21698
PROC	-0.354151	-2	-1.05592	1.13203	-0.0106433	-0.543604	0.0607278	0.250313	1.82539	1.02408	-0.722001	0.163686	0.721664	-0.742407	1.16498	-0.45606	-0.104526
AHR	-0.494032	-1.86076	-1.75546	1.60856	-0.713296	-0.483525	-0.28853	0.701447	1.17983	1.42372	0.244712	-0.654396	0.674766	-0.0215369	0.910513	-0.195758	-0.276265
LOC100132741	-0.777095	-1.48	-1.28913	0.627961	-0.362942	0.567935	-0.829057	0.587866	0.825429	0.315236	-0.484969	-1.52256	2	0.655738	0.622846	0.804278	-0.425425
FAM167A	-0.289602	-1.69548	-1.91031	0.0846939	-1.01593	0.245949	-0.48637	0.205527	2	1.24524	0.355801	0.0401971	0.63089	-0.214086	0.579583	0.0418237	-0.168434
CSNK1D	0.739457	-1.93324	-0.96673	0.564672	-0.356592	-0.295076	-0.831141	0.577399	1.37899	0.51911	-1.03135	-0.980907	1.61393	-0.0552551	1.31563	-0.701629	0.442735
MIR27A	0.322188	-1.85258	-1.90617	-0.450589	-0.621606	-0.269381	-1.08969	0.893147	0.907939	-0.0185533	0.115947	-0.451063	0.857115	0.394777	1.71841	0.373557	1.07655
DYNLT1	0.559296	-1.5066	-0.783352	0.327758	-0.771053	-0.789194	0.0739768	0.270022	1.41994	0.00166401	-1.59924	-0.90118	0.849829	0.410894	2	-0.207074	0.432068
LINC-PINT	0.536823	-2	-1.92217	0.629319	-0.75573	-0.00328161	-0.193221	-0.46591	0.879816	-0.190088	0.221352	-0.141379	0.694994	0.66367	2	0.0302308	0.227386
ERI1	-0.225986	-1.83686	-2	-0.180404	-0.394736	0.258643	-0.462837	0.416917	1.76416	0.353558	0.265744	0.855964	1.47551	-0.273651	0.928057	-0.117541	-0.793078
EFNB2	0.641066	-0.774839	-1.27315	1.90481	-0.664569	-0.587033	0.0151428	0.471679	-0.0695151	2	-0.218345	-0.913446	0.796477	-0.731759	0.800621	-1.27311	-0.213591
MED29	0.839667	-1.96477	-0.717785	0.861858	-0.150798	-0.810898	-0.798045	-0.0820237	0.924787	-1.01259	-0.949535	-0.54555	0.866627	0.394891	2	0.266857	0.866266
AFDN-DT	1.17506	-0.495338	-1.13756	1.09774	-1.99132	-0.503008	0.173666	-0.945308	0.276679	0.738136	1.47563	-1.43679	0.120162	0.308662	1.31605	-0.00609188	-0.166376
PSMA6	-0.442547	-2	-0.864575	-0.16217	-0.831591	0.227069	-1.03349	0.203131	0.757873	1.62108	0.494589	-1.17979	1.69467	0.415411	0.599297	0.174554	0.487015
ABTB2	0.675756	0.318013	0.325763	-1.61299	-0.63963	0.218254	0.0765311	-0.292002	-1.29231	-0.602711	-0.0674444	-1.19006	1.4039	1.76438	1.21908	0.876291	-1.18083
FOSL1	-0.247447	-0.509589	-1.46765	-0.353419	1.2762	0.148849	-0.53319	0.578174	-0.877306	-0.781267	-0.675132	-1.44917	1.71424	-0.267862	1.51532	1.08138	0.847879
GABARAPL1	0.445879	-2	-0.631504	0.316476	-0.293378	-0.146388	-0.0783048	-1.15441	0.69648	-0.24157	-1.0469	-0.381333	1.72782	0.251707	2	0.569685	0.0831828
LDLR	2	-1.06058	-1.14417	0.24909	-1.51427	0.932378	-0.215193	0.166474	-0.672159	-1.00025	0.760509	0.466765	0.771628	-0.545313	1.58858	-0.526091	-0.313526
SUPT5H	-0.290848	-1.75854	-1.44831	-0.37647	-0.814097	0.0699018	-0.444877	-0.342661	0.174473	-0.300772	0.545626	-0.105743	2	0.812418	1.80115	-0.353243	0.663716
RAB44	0.426691	-0.745588	-1.55113	-1.00317	-0.771677	-0.247643	0.340476	-0.441637	-0.238639	0.0487955	0.883191	0.303933	0.522761	0.01214	2	0.389105	-0.884471
MIR4284	-1.38556	1.01408	-0.145062	0.428878	-0.253981	0.221467	0.291175	0.375059	0.0193646	-1.86295	-1.44178	0.0420906	1.19938	0.00262908	2	0.059844	-0.779675
SMKR1	0.557681	-2	-0.0134762	-0.573432	-0.45289	-0.331509	-1.11201	-0.0723155	1.10843	0.0144902	-0.102566	-0.899352	1.70788	0.429491	1.35242	0.498276	0.418882
C8orf74	-0.541253	0.180813	-0.00895026	-0.59426	0.565965	0.0112781	-0.174163	-0.746395	0.261177	0.534441	1.03903	-0.21507	2	-0.416885	0.468792	-1.58956	-1.53956
SYAP1	1.60314	-2	-0.00738656	-0.0664677	-0.36646	0.184438	-0.0729451	-0.340961	0.19538	-0.220787	-0.405244	-0.559303	2	-0.126227	1.0426	-1.38163	0.323659
OGDH	0.534701	-2	-2	0.218014	-0.585742	0.419261	-0.0896739	0.155541	0.369516	0.255179	1.09448	0.723169	0.464463	0.161502	0.771651	0.557509	-0.220287
FOXD2	0.175072	-2	-0.585656	0.484851	-0.103316	0.57257	0.0358009	0.567922	-0.531272	-1.15142	0.135433	2	-0.544999	0.0995223	0.693863	1.09709	-0.71488
PROKR1	-0.864232	-1.00303	0.877616	-0.866424	1.67272	-0.607146	-0.578818	-0.0419914	-0.64262	-0.839189	-0.145367	0.633592	-0.463733	-0.593403	2	0.950414	0.0191938
HCP5	-0.513462	-0.980569	-1.47846	-0.559642	0.738169	0.550289	0.278624	-1.10729	-0.865859	0.0841036	-0.492082	2	0.249755	0.935105	1.39918	-1.12199	0.80447
ABR	-0.0379316	1.36288	-0.386878	-0.191299	0.601728	-0.0318739	0.564368	-0.305347	-1.97679	-0.501289	2	0.115309	-1.5235	1.05126	0.56952	-1.05808	-0.268406
COL5A1	-1.20768	0.134941	-0.621538	-1.02766	-0.79764	0.116404	-0.125652	0.160266	0.223992	-0.269247	2	-0.158504	0.345382	0.997693	1.16324	-0.436933	-1.30447
LINC01949	-0.415184	-1.11961	-0.552159	1.25431	-0.806624	-0.349282	-0.689054	0.954372	2	1.95195	-0.834509	-0.853821	-0.395577	-0.259231	0.296149	0.250751	-0.576264
ARHGAP18	-0.453121	-1.39703	-1.00776	2	0.19033	-0.566181	-0.839471	0.996604	1.94537	0.299147	-0.963694	-0.787606	-0.644565	-0.00261974	0.655876	0.0429854	0.460465
INAVA	-0.528749	-1.63097	-1.65831	0.153653	-0.224145	-0.197964	-0.895584	1.46994	2	0.943912	0.0498833	-0.792917	0.277502	0.0474828	0.598357	-0.0495605	0.1459
STYXL1	-0.201279	-1.31682	-0.926983	0.431483	-1.53108	-0.494824	-0.935582	0.467659	2	1.40753	-0.567017	-0.367442	0.0795807	-0.072666	0.998164	0.890006	-0.149168
LINC01135	-0.231513	-0.738701	0.130346	0.566267	0.147072	-0.621684	-1.07036	0.136777	2	-1.28116	-1.83106	-0.429285	-0.381893	0.564467	1.70216	0.504325	0.834226
MLF1	1.0134	0.210622	-0.441783	0.0548611	-1.04871	-0.845967	2	0.431022	0.499746	0.514917	-1.04194	-1.42979	-0.651228	-0.357584	1.37227	-1.0066	0.383972
MAFB	-1.18349	-0.715123	-1.53521	0.737256	-1.80781	-0.103148	-0.804078	1.79289	0.343048	1.56228	0.406981	0.467924	0.410108	-0.399197	0.857609	0.128529	-0.158565
NT5C1B-RDH14	-0.349973	-0.905399	1.02883	-0.568554	0.144528	-1.63411	0.495037	1.6624	0.282879	-1.16453	-0.841126	-1.05679	-0.527212	0.3758	1.61098	0.151775	1.29548
CDKN2B	0.0805649	-0.183079	-1.46918	-0.866069	-1.46659	-0.741123	-0.50756	1.35806	1.71724	0.530434	-0.658144	-1.31889	0.563783	0.587088	1.2401	0.522938	0.610436
P4HA2	-0.418081	0.189149	0.0254288	0.427818	-1.35269	-0.498406	0.00200204	-0.022011	2	2	-0.440222	-1.13274	-1.04393	0.278984	0.956727	-0.099182	-1.07059
TULP1	0.614406	-0.370285	0.0275699	2	-0.350703	-0.625972	0.831337	0.0805871	0.293348	0.833173	-1.52876	-1.6076	-0.988994	-0.0685486	1.0499	0.266519	-0.843904
MIR3665	0.837487	0.950816	1.02907	0.163267	-1.3617	-0.173845	-0.0249546	-0.572422	0.891274	-0.754603	-0.956119	-1.62168	-1.53024	0.876368	1.63689	-0.021184	0.631571
MBOAT2	0.23653	0.996312	0.310014	0.22753	-2	-0.290093	0.512239	0.22912	1.59559	-0.0773113	-0.396764	-2	-0.430683	0.210896	1.24579	0.649787	-0.819559
MYH9	0.86744	-1.47876	-0.729311	1.9373	-0.744627	0.139851	0.385969	0.484599	1.9168	-0.61608	-0.374293	-0.891655	-0.860603	0.112753	0.898776	-1.12353	0.075362
MIR6819	0.844788	-1.45536	-0.751873	1.95159	-1.04041	0.258397	0.452183	0.367306	1.81252	-0.922654	-0.264044	-0.602775	-1.02112	0.405745	0.922822	-0.809541	-0.147576
RASA1	1.06286	0.242769	-0.782336	1.67088	-0.0939825	-0.490323	-0.0842892	-1.72615	1.37894	0.320771	-0.010465	-1.53025	0.203503	-0.440215	1.58381	-0.991538	-0.313993
MIR4660	0.0747185	-1.68846	-1.42213	0.48844	-0.452312	-0.414951	-1.12002	0.100545	2	0.492565	0.390898	-0.198518	0.717536	-0.0687954	1.78148	-0.364207	-0.493262
FZD4	-0.325337	-1.50251	-1.52635	0.0789035	-0.812555	-1.21185	-0.356897	1.31973	1.08224	1.26764	0.196841	-1.24619	1.21492	-0.15109	0.871437	0.735512	0.365547
VASH1	-0.672672	-0.638088	-1.02764	0.55486	-0.652792	-0.88106	-0.196692	0.287329	1.94325	1.67154	-1.17523	-1.21805	-0.460206	0.292214	1.55808	0.535313	0.0798484
MATN2	-1.28163	0.489215	-1.11173	-0.940532	-0.996485	0.272555	-1.01715	0.702417	2	0.811458	1.11296	0.440981	-0.41327	0.426699	0.331897	-0.179428	-1.04174
ERP44	-0.78484	-1.88296	-1.96292	0.212274	-0.0435132	-0.334406	-1.38752	0.732313	1.1877	0.283037	1.05291	-0.316911	0.551809	0.0451605	0.815918	0.829088	1.00286
SH3BGRL3	0.187347	-2	-1.80951	0.0378447	-1.05065	-0.322957	0.210065	-0.0302832	1.19968	-0.334247	0.0747098	-0.232173	0.53099	0.396472	2	0.415446	0.625561
JUN	-0.200605	-0.73526	0.414154	1.06901	0.709938	-0.45592	-1.11347	0.00606744	1.56938	-1.63219	-1.92457	-0.425904	-0.249027	0.729183	1.36249	0.0469914	0.829729
SLAMF1	-0.760103	-0.258733	-0.460628	0.189182	-1.63604	0.190045	0.140705	-0.747573	1.27556	0.329882	1.15022	-1.03481	0.321649	1.13863	1.04626	1.10718	-1.99143
RGS16	0.298217	-0.883157	-0.270268	0.363745	-0.595351	-0.596876	-0.331336	-0.353383	2	-0.141429	-1.3507	-0.157225	0.33099	-0.654029	2	-0.675007	0.322333
THNSL1	0.819244	0.324617	0.414572	-0.00162386	1.24014	-1.46405	-0.678843	0.226201	0.889365	-1.1285	-1.49323	-1.13281	-1.15015	0.554432	1.67713	0.915199	-0.0116932
XPOT	-0.582084	-1.56352	-0.730824	-0.61156	0.126598	-1.0169	0.447413	-0.117628	1.17413	-0.510469	0.142585	-1.01937	0.396746	0.106168	2	1.58617	-0.198474
LOC102724467	-0.513874	-0.905251	-0.470442	0.313853	-1.44783	0.398594	-0.651733	1.11276	2	-0.710812	-0.48434	-1.0505	0.814401	-0.141484	1.03404	-0.0261039	0.0684031
NIFK-AS1	-0.900146	-1.80414	-0.933699	-0.707574	-0.767325	-0.193743	-0.522257	0.311846	1.75017	-0.675168	0.301481	-0.678997	0.560677	0.590639	1.6987	0.926274	1.04327
SUCLG2	-0.100386	1.19237	-0.287035	-2	0.0526048	-0.325146	0.413303	-0.143615	1.42715	-1.37397	-0.769412	-1.11336	-0.571461	0.836038	0.932842	0.754452	1.20178
P2RY13	-0.282361	-0.80617	-0.92073	0.817008	-1.46797	-0.347203	0.313287	0.51717	0.186013	-0.0260927	-0.616035	-0.380771	-1.15729	0.24319	2	1.14473	-0.0176804
WDR1	0.919485	-2	0.20021	-0.0836975	-0.84481	-0.534264	0.0781688	0.663461	1.17559	0.00292674	1.17931	-1.35842	-0.35904	0.591627	1.11091	-1.281	0.790202
C4orf36	0.152948	-0.899859	-0.997829	0.757939	-0.633617	-0.363806	0.602818	0.957872	1.10241	0.169775	-1.67375	-1.70468	0.0797901	0.726801	1.49316	1.12494	-0.894903
AFF1-AS1	0.142047	-1.06854	-0.943783	0.681088	-0.584012	-0.364357	0.574934	0.920188	1.05724	0.28546	-1.78443	-1.65565	0.216913	0.657366	1.51516	1.14252	-0.792142
LOC101929710	0.502	-1.23236	-1.66432	0.30362	-0.277407	-0.960485	0.309392	-0.252955	1.14896	0.418666	-1.57427	-0.135098	0.923809	0.414899	1.94044	0.908975	-0.773868
KCTD16	0.123569	-0.191837	-0.177816	-0.742486	-1.42528	-0.913214	0.687279	-0.301667	0.940683	-0.715671	-0.213787	-0.336984	-1.10636	-0.378935	2	1.23797	0.949893
RINT1	0.208701	-1.8023	-0.611859	-1.57793	-0.117391	-0.0606923	-0.0681871	1.15014	0.492533	0.0941632	0.234133	-0.321264	-0.8187	-0.948099	1.69318	1.794	0.659572
MTAP	0.0456498	-1.37038	-0.157088	-0.0151868	-1.82586	-0.288002	0.641334	0.371012	0.780997	1.22822	-0.225966	-1.57896	-1.21547	0.427113	1.45809	0.55083	1.17367
PRPS1	1.39665	-1.60511	0.512473	0.631086	-0.410739	-0.682722	0.322928	-1.55819	1.31484	-0.603795	-0.753257	-0.825349	-0.212575	0.28474	1.94285	0.554274	-0.308099
MAP3K21	1.12764	-0.767625	-0.515997	0.764624	0.510183	-0.25717	0.364544	-0.804533	-0.162519	0.875027	-0.616114	-2	-0.204435	1.08071	1.65102	-0.476274	0.0472743
SLC9A9-AS1	-0.553853	1.14949	0.994369	0.873704	-1.05983	0.253838	1.00479	-0.273207	0.587372	0.919228	1.09566	0.245911	-0.129377	-1.30309	-0.320988	-1.81253	-1.67148
FLJ46906	0.0752593	-0.284681	-1.13942	0.336238	-0.718496	0.0502073	0.218807	0.680756	-0.0693039	2	-0.95611	-1.43733	-1.17926	0.223383	1.67126	0.904936	-0.622711
AXL	0.32911	-1.46858	-0.475821	1.90678	-1.15292	0.321356	-0.285663	-0.450266	0.307136	1.38322	-0.993915	-1.69299	0.490615	0.742463	1.21898	-0.0988477	-0.0806621
EML4	0.725612	-1.22433	-1.3531	1.91798	-1.71915	0.545861	0.17634	-0.837184	0.882721	0.512082	0.396647	-1.10103	0.0831488	0.0696548	1.33717	-0.509306	0.0968893
DLX2-DT	-0.302089	-0.953321	-0.848409	1.86455	0.231687	-0.0727151	1.12246	-0.847342	-1.96501	0.327675	0.135916	-0.299698	-0.0286456	-0.916569	1.31534	-0.204918	1.44108
CEBPB-AS1	0.922077	0.913741	-0.0406642	2	-0.752145	-0.371156	0.00594867	0.0129376	1.05572	-0.504655	-1.32807	-2	-0.0115816	-0.751637	0.997772	-0.560344	0.287393
CEBPB	0.798144	0.776547	-0.0987987	2	-0.609502	-0.511973	-0.0399434	0.139039	1.04088	-0.47912	-1.48299	-1.75727	-0.116295	-0.597781	0.889266	-0.706754	0.369576
CCNH	0.436521	-1.21878	-0.0166249	0.640257	1.36752	-0.546242	-0.213275	-1.23933	-0.0936595	-1.29524	0.518342	-0.872553	0.675375	-0.0690938	2	-1.10032	0.740844
C6orf89	0.626512	0.224098	-1.12244	1.93316	-0.392628	0.0090052	0.559916	-0.21575	0.520966	-1.08248	0.4966	-0.726946	-2	0.674713	1.17393	-0.29803	0.0490257
MIR548Q	-0.710386	-0.26775	-0.356183	1.2616	-1.66494	-0.223385	-0.365915	-0.00734803	0.821027	1.81249	0.241582	-0.892689	-1.37829	0.873579	1.59397	0.110587	-0.847948
FRMD6-AS1	0.562518	0.0980537	0.0215049	0.377335	0.842477	-0.299372	0.835229	-0.175262	-0.298287	1.26307	-1.33958	-2	-0.357314	0.386063	0.884971	-1.05316	0.973494
SAMD4A	-0.0236271	-0.309604	0.234129	1.40823	0.231895	-0.344107	0.0258115	-1.73932	-1.80167	0.606355	0.229432	-0.835418	-0.29099	0.788604	2	0.680863	-0.927626
TTC23L	0.779859	-0.255446	0.407767	0.651747	0.155242	-1.05493	0.199846	1.42769	-1.44825	0.834174	-1.40057	-1.86934	-0.624449	0.0137442	1.54635	-0.0605932	0.697142
DDX58	0.598089	0.831911	0.70441	-0.435013	-0.164374	-0.266986	-0.377725	-0.599165	0.071081	1.12097	-0.348867	-2	-0.0909309	-0.0741017	2	-1.22572	0.628888
DAPK1	-0.342684	2	0.716649	0.0949819	-0.95439	-0.450183	0.00514259	-0.0724465	0.196686	1.5469	0.0215087	0.214117	-0.89485	0.775149	0.521522	-2	-1.37779
TUT4	0.772679	0.617795	0.988952	0.00396344	0.341075	0.0687338	0.814006	-1.01676	-1.15295	-0.421429	-0.6405	-1.09842	-2	0.744238	1.48001	0.601341	0.324393
LRRIQ3	1.846	-0.425448	-0.250027	0.0258756	-0.883376	0.16748	0.523517	-0.290746	-0.449209	-1.97721	-0.78112	0.714898	-1.1691	0.552243	1.96963	-0.1782	0.604798
ODF2L	0.138418	-0.514607	-0.116581	0.676292	0.925501	-0.556657	1.11435	-0.370527	1.17966	-0.940604	-2	-0.829349	-0.798964	0.72196	1.57159	0.831111	-0.875528
FNDC7	1.03661	-0.463085	-1.13742	0.26795	0.753376	-0.493875	1.02828	-1.25204	-2	0.244806	-0.0579336	-0.901523	-0.201301	0.806761	1.59676	0.631902	0.423915
WDR47	0.977651	0.531232	-0.483267	0.428378	0.700829	0.144903	-0.724859	-0.236068	-0.291847	-0.908542	-0.392225	-0.525951	0.54225	-1.0689	1.66594	-2	1.77395
GNAI3	0.898581	-0.526039	-0.419004	-0.93828	-0.340004	0.177282	0.490195	-1.32054	-0.970152	-1.09217	0.321277	-0.322618	0.822536	0.561509	2	0.281607	-0.469495
CD53	0.482148	-1.36624	-1.30964	-0.51876	-0.895169	-0.271291	-0.622912	0.388607	0.778703	-0.986325	0.305408	0.0777587	-0.331203	0.724205	2	1.1964	-0.240295
DENND2C	-0.0858402	0.912662	0.945839	0.26998	-1.754	-1.08018	1.11825	-0.910177	-0.625916	-0.85658	-1.17989	-0.388596	-0.594031	1.32793	1.36461	0.915142	0.620798
ATP1A1	1.6191	-0.554821	0.672845	-0.584142	0.078969	-0.56529	0.718533	-0.90023	-1.48434	-0.613776	-0.483199	-1.28307	-0.836387	0.367921	1.49394	1.58146	0.772483
MTMR11	0.614363	-2	-1.84983	-0.0770671	-0.412189	-0.233326	-0.12984	0.619258	0.254794	-0.0148848	0.188017	0.103407	0.721793	0.00311988	1.78974	0.395182	0.691993
NBPF18P	-0.0768994	-0.369229	0.0891387	-0.939418	0.287292	0.20712	0.858583	-0.837625	-0.695346	0.134004	0.413704	-0.524364	-1.86072	1.1406	2	1.23146	-1.22214
CFAP45	0.302923	-1.35248	-0.606205	-0.14422	2	-0.857011	-0.615213	0.130156	0.774711	-0.478376	-0.257462	-0.983321	-0.56724	0.806512	2	-0.195031	-0.323611
SMG7-AS1	0.475135	-1.16606	-0.353531	-0.896644	0.535416	-0.259547	-0.284697	0.0947153	-0.763226	0.590162	-2	0.114732	1.28088	-0.509416	1.67653	0.855985	0.991097
GLRX2	0.730728	-2	0.624539	-0.808339	-0.820042	-1.00873	1.1475	0.0824684	0.793271	1.0279	-0.108109	-1.33457	-0.790261	-0.202637	1.19038	0.21816	1.29091
LHX9	1.34852	0.551848	0.206988	1.28729	1.02039	0.700854	0.425108	-0.103689	-0.633656	0.329219	-1.81118	-2	-1.11693	-0.446852	0.363503	0.291687	-0.185047
LINC00628	0.464889	-0.597287	-0.00210254	0.156942	-0.714904	-0.86333	-1.01449	-0.290162	-0.0734333	0.467168	-0.205031	-1.348	0.728049	0.188805	2	0.413097	-0.471154
FAM71A	-0.628207	-1.329	-0.280453	-0.20182	-0.895167	-0.245075	-0.414012	-0.268306	0.168409	-0.173126	0.164288	-0.711072	0.642458	-0.167819	2	-0.103833	1.29851
BATF3	-0.531694	-1.59476	-0.451511	-0.878041	-1.16911	-0.576403	-0.406314	0.275604	1.23862	2	-0.738509	0.172789	0.550124	0.40811	1.10291	1.32727	-0.760045
ZNF669	-0.139124	-1.19115	0.15587	1.16972	0.0871241	-0.946557	0.0483434	0.920526	-0.260431	-1.7335	-0.36016	0.610997	-1.44205	-0.214325	1.40154	-0.0429356	1.93611
OR2W3	-0.344061	0.00361939	0.255403	-0.685196	-0.707177	-0.50051	-0.0276457	-0.555773	-0.51131	-0.342457	2	-0.758809	-1.06914	0.638609	1.51668	0.262303	-0.233556
OR2T8	-0.4013	1.28115	0.461452	-0.940666	-1.0118	-0.778372	-0.523595	-0.43029	-0.782335	-0.0433819	1.26743	-1.40084	-0.912101	0.883328	1.70662	1.51366	0.111054
MIR1265	0.365559	0.317085	0.211027	-0.0397368	-1.59395	0.380296	1.3102	0.121089	-1.41792	0.729894	1.07731	-0.983189	-1.71369	1.08668	1.29992	-0.289535	-0.861028
TRDMT1	0.417938	-0.340625	-0.296343	0.620204	-0.514033	-1.0315	0.471004	0.042176	1.44416	0.0653468	-1.03841	-1.40004	-1.08315	0.844301	2	-0.63296	-0.0710769
VIM-AS1	0.563816	-1.73581	-0.64507	-0.415008	-0.909961	-0.529214	-0.198867	0.505397	1.06206	0.410914	-0.93114	-0.618678	-0.0994016	0.995287	2	-0.599222	0.616848
VIM	0.736337	-1.09767	-0.0363781	-0.477285	-0.470025	-0.599283	0.00532832	-0.0945961	-0.036058	-0.0758811	-0.831843	-0.695813	-0.404689	0.879587	2	-0.843811	0.918116
EBLN1	0.420664	1.4144	-0.332855	0.034724	0.827667	0.444371	-0.0151376	-1.02205	-0.366005	-0.00917455	-0.832014	-2	-1.27309	1.23964	1.71755	0.495869	-0.725257
PHYHIPL	1.04642	1.71287	-0.897965	-0.272855	1.83699	0.398956	-0.548439	0.0279938	-0.976762	0.304288	0.762006	-0.741432	-0.01738	-0.511657	0.738079	-1.72904	-1.13207
DDIT4	1.01916	-0.971772	0.988797	1.19846	-1.60792	-0.968141	0.497105	-0.0653695	0.63936	0.30475	-1.91747	-0.732218	0.229695	0.0576716	1.71222	-0.0297993	-0.35452
LIPM	0.588862	0.192742	0.455268	0.782033	0.279854	-0.565019	0.417748	-0.918468	-0.829357	-0.0440126	-0.957247	-2	-0.298868	-0.14138	2	0.454455	0.737118
KRTAP5-5	-0.0899934	0.393352	-0.448886	-1.06118	-0.510485	0.0674615	1.70354	-0.740208	-1.0013	-0.963236	0.619719	0.415668	-1.38216	1.48176	0.945002	1.53952	-0.968561
TRPM5	0.37373	-0.318621	-1.45521	-0.688743	0.955884	1.85512	1.79571	-0.516472	-0.774626	-1.17705	0.843215	-0.739733	-0.626281	-0.84863	0.672434	-0.0634834	0.71275
SBF2	-0.720166	1.15707	-0.580505	-1.42341	-0.495757	-0.298614	0.423562	1.15889	-1.30445	0.107565	-0.776781	-0.463699	0.201738	2	1.4003	0.294232	-0.828475
LOC100126784	0.718205	-0.842854	-1.51208	1.28029	0.270085	-0.554936	-0.0691829	0.557849	-0.361827	0.523136	-2	-0.821511	-0.719358	0.470013	1.49269	0.828823	0.891097
CLP1	0.0855752	-0.717309	0.725138	-0.878273	0.40879	-0.683312	0.218018	-0.00408	-1.37681	-0.912841	-1.92576	1.00293	0.0945465	0.509539	2	1.30391	0.132575
YPEL4	0.142456	-0.74941	0.665644	-0.813372	0.203134	-0.466861	0.202691	-0.0904217	-1.45955	-0.930397	-1.83729	0.770386	-0.040736	0.579956	2	1.40568	0.259722
TMX2-CTNND1	-0.604697	0.391204	1.98397	-1.62834	-0.223486	-1.0647	-0.677088	0.285709	-0.0577977	-1.02113	-0.720548	1.06529	-0.732578	0.700088	1.70372	0.724641	-0.124258
CTNND1	-0.264258	1.36065	2	-1.34413	-0.413342	-0.255939	-0.505241	-0.265006	-0.202575	-0.721066	-0.942828	0.395847	-1.39417	1.0355	1.60335	0.127411	-0.312552
RELT	0.928079	-2	-0.326336	-0.629701	-0.49316	-0.243626	-0.825565	-0.441546	0.806636	-1.06591	1.20515	0.487863	0.121812	-0.371138	1.15288	1.67357	0.377717
CCDC89	-0.513398	-0.765686	1.57221	-0.371975	-0.938663	-0.15898	1.01107	-1.07269	1.93602	-0.314389	-1.18158	-0.251347	-0.140104	-0.996419	1.50498	0.908378	-0.227431
PHB2	-0.41958	-0.410074	-0.103901	1.1741	-1.28681	0.452339	0.0179615	-1.84121	-1.42071	-0.350268	0.138415	1.37222	0.572364	-0.815263	1.84381	0.516829	0.559787
EMG1	0.245955	-0.488049	-0.556755	1.3661	-0.98253	0.196809	-0.124373	-1.81802	-1.31944	-0.188396	0.346	1.43165	0.417953	-1.02072	1.91962	-0.0196914	0.593878
C3AR1	1.24087	-0.791348	-0.269802	-1.19242	-0.810426	-0.358169	0.856968	-1.55378	-0.0583067	-1.31148	1.03853	-0.440892	0.660367	0.962407	1.8893	0.552836	-0.414651
FAM234B	1.02124	0.0613325	0.360573	-1.14405	0.465153	0.613641	0.968628	-1.20322	-1.59163	-1.01116	0.905574	0.772591	-0.92271	0.119247	1.90167	-0.331477	-0.985402
GSG1	0.97839	-0.177045	0.43247	-1.15484	-0.199285	0.0632262	1.02695	-1.10929	-1.36534	-0.876904	0.702066	0.550625	-0.896497	0.708595	2	0.297366	-1.19592
LOC101928441	-0.203111	2	-1.66729	0.615667	-0.54751	-0.134612	1.12668	-0.577969	-0.9322	-0.456221	0.166074	0.964411	0.0183092	0.0515764	0.663913	-1.07227	-0.632676
ERGIC2	1.51058	0.086472	0.814623	0.0597456	0.898039	-0.0784963	-0.220789	-0.414565	-0.968339	-1.65691	-1.66688	-0.260406	-0.233672	-0.0723138	1.93171	-0.77347	1.04467
GALNT6	0.275093	0.000287437	1.52325	-1.63722	0.199028	-0.687407	0.287026	-1.00717	-1.24024	-0.681305	0.171737	0.0602678	-1.02906	0.342797	1.81285	1.67684	-0.0667806
NR4A1	0.919814	-0.563622	0.65567	-0.686914	0.318276	-0.494589	0.405353	-0.245035	-0.489989	-0.0798949	-1.39447	-2	0.682381	0.500743	1.89894	1.33443	-0.587322
CYP27B1	1.37207	-0.425559	-0.535741	-0.0555663	-2	0.609877	-0.104569	-0.705585	0.354535	1.53268	0.459387	-0.781515	-0.971102	1.25944	1.15522	0.0612737	-1.16437
METTL1	0.0241364	-0.811987	-0.670625	-0.274414	-2	0.421735	0.583318	-0.583659	0.900822	0.588496	1.02141	0.334785	-1.01995	1.1773	1.46031	0.231641	-0.883211
GNS	0.00340802	0.424268	0.419855	-2	0.404224	0.348315	0.773999	-0.853517	-0.52109	-2	-0.430755	0.739273	0.0261322	0.0617282	1.01398	0.764556	1.25761
LINC02444	0.272972	2	-0.882733	0.592068	0.144621	0.619967	-0.320967	-1.01801	-0.866881	-0.90132	0.955996	0.675625	-0.860692	-0.394882	1.83804	-1.03638	-0.869605
KRR1	1.84805	-0.983182	-1.2945	1.53458	0.431326	-0.386519	0.564105	-0.830133	-0.958425	-1.14089	-0.54985	0.164566	-0.584913	0.302312	1.71298	-0.310131	0.480626
LINC02458	0.253517	0.237704	-0.437868	-0.79006	0.488631	-1.19579	-0.549151	-1.43608	-0.700067	-0.0312473	0.311862	1.82681	-1.49459	0.0724087	1.85998	1.0678	0.516129
ATP2B1	1.07697	-1.88808	-1.28802	0.799003	0.266787	-0.104729	0.256025	-0.890773	-0.43787	-0.936397	-0.880249	1.07676	-0.367445	0.605248	2	0.371846	0.260982
LINC02392	-0.0699011	1.46307	-1.06483	-0.846763	-1.29351	0.3534	-0.470498	-0.837782	-1.11959	0.499382	0.023814	1.73454	-0.131223	0.845042	1.78454	0.0531129	-0.922811
SART3	1.07277	-0.180303	-0.705615	0.302608	-0.0593484	0.613915	-0.205338	-0.508403	-1.36536	-0.872388	1.20127	-1.27106	0.546927	0.119016	2	-1.51645	0.622928
TEX26	-0.285157	0.688266	-1.83339	-1.2029	-1.49674	-0.0774661	-0.614409	1.33516	-0.254704	0.687114	0.32921	-0.172945	1.31056	0.276039	1.87286	-0.0616746	-0.499821
TGDS	-0.663594	0.617725	0.518502	0.463652	1.4951	-0.348258	1.13148	-0.857745	-0.0641933	-0.563073	-1.31957	-1.29283	0.0378104	-1.14804	1.87229	-0.876536	0.997283
TNFSF13B	-0.639334	0.287833	-0.457531	-0.569646	0.358432	-0.494431	-0.848569	-1.61648	0.849206	0.702087	-0.70492	-0.182866	0.235697	0.823443	1.83055	1.8486	-1.42207
PNP	0.722484	-0.143102	0.404665	-0.294267	-0.351716	-1.00764	0.389977	-0.0456	-0.0788892	-0.615004	-0.209387	-2	-1.17321	0.792879	2	0.915159	0.351167
LINC00641	1.29658	0.192278	0.114449	-0.20844	-0.186905	-0.702018	-0.19484	-0.277428	-0.193064	0.590889	-0.936254	-1.32499	0.240558	0.0342934	2	-1.52294	0.225688
SOS2	0.467588	0.619442	1.47142	-0.627971	0.919173	-0.2723	0.780968	-0.118777	-0.724502	-0.659524	-1.08225	-2	-1.01818	1.01063	1.52281	-0.190848	0.0804217
SIX4	0.875001	0.0565454	0.74045	-0.910208	-0.738285	-0.907458	-0.435146	1.0711	1.32222	-0.0469674	-1.5574	-1.57184	-0.669652	0.659605	1.8553	0.396744	-0.140009
ENTPD5	1.71236	0.0858505	-0.239122	-0.741597	0.698552	1.81741	-0.980057	-1.33247	-0.255313	-0.0917152	-1.50098	-0.883103	0.0257036	0.125486	1.15676	-0.630918	1.03314
LINC01148	-0.35392	2	-1.42404	-0.183321	0.178362	1.07325	0.011751	-0.500637	-0.945851	-0.429674	0.00811165	0.641365	0.105193	-0.497626	0.462707	-0.480937	-0.763339
SNORA11B	-0.413929	-0.127852	-0.608548	-1.74205	-0.460386	1.19714	1.21484	-0.899563	-1.66816	-0.865919	1.10653	0.769377	0.332526	1.12472	0.490449	1.10016	-0.549321
ANKRD9	1.33977	-1.99333	-0.880051	-0.107444	-0.0449587	-0.262843	-0.0284224	-0.626673	0.0105596	-0.0405421	-0.0623623	0.664313	1.53184	-0.980385	2	0.0204429	-0.712172
CDCA4	0.586306	-1.00964	-1.58208	-0.0364635	-1.03746	-0.0083244	-0.0705238	-1.51717	-0.0781561	-1.30632	0.0396567	0.619359	0.903052	0.375667	1.51448	1.27626	1.33136
AVEN	-0.288882	1.80283	-0.186694	1.40627	-1.66815	-0.473285	-0.424968	-0.384011	-0.507823	-0.254556	0.178129	-0.185061	-1.84738	1.72724	0.658166	0.242229	0.20594
CHRM5	-0.209456	2	0.196125	-0.508286	-2	-0.162305	0.222392	-0.476171	-0.596549	0.154711	-0.0819016	0.223329	-1.74281	0.453823	1.39749	0.14408	0.833272
CHP1	0.782747	-0.721094	-0.0368201	1.14234	0.293804	-0.495303	-1.3127	-0.751695	1.68585	-1.39931	0.47903	-0.0379137	1.79116	-0.476702	0.873582	-1.08275	-0.734229
C15orf61	-0.356165	-1.81143	-1.16511	0.939993	0.444665	1.04115	-0.828627	0.132021	-0.245576	1.24327	-1.59709	-0.420016	1.70958	-0.237879	0.326753	-0.138238	0.962697
CCDC113	0.407089	-0.287004	1.6028	-1.22655	-0.0885415	-0.446632	1.00799	-1.23011	-0.855419	-1.38706	-0.143604	-0.682123	-0.0118758	0.814608	1.93393	1.0776	-0.485104
LINC00917	-1.6926	0.701195	0.19003	-1.40772	-0.584271	1.19542	-1.22534	0.394016	1.11532	-0.608932	0.350727	1.02947	0.324062	-0.616247	1.0412	1.08234	-1.28866
MIR3183	-0.684436	0.93121	-1.09919	-0.548967	0.209255	-0.478876	0.750716	-0.180604	-1.60007	-0.881702	2	0.943916	-0.939633	1.21484	0.644034	-0.466827	-0.063442
KDM6B	1.14377	-1.60254	0.630842	-0.787729	0.812238	-0.00980541	-0.10307	-0.711893	-1.67832	-0.520245	-0.927038	-0.619985	1.17421	-0.0716021	1.70392	0.581966	0.985289
TMEM88	1.17569	-2	-0.104505	-0.727704	0.489787	-0.286819	-0.537954	-0.628589	-0.69012	0.0638656	-0.194557	-0.10246	1.40268	0.0279861	1.92877	0.381555	0.366296
CYB5D1	0.690549	-1.86304	1.16903	-1.24377	0.540541	0.430172	-0.441111	-1.27628	-1.36142	-0.605755	-0.103995	0.174748	1.0549	0.51968	1.73934	0.25795	0.318468
CORO6	0.449925	0.105923	-0.193485	-0.457226	1.13995	0.993246	0.113053	-0.864486	-0.185687	-1.78882	0.163479	-1.34722	-1.09472	0.928747	1.00885	1.89445	-0.865984
C17orf98	1.41522	0.575706	0.0482753	-1.2932	-0.540228	1.29467	-0.198737	-1.10713	0.571666	1.83655	-0.52537	-0.493266	-0.392624	-0.248147	1.32389	-1.13086	-1.13642
RARA-AS1	0.227967	-1.68885	0.127863	-0.0374196	1.37511	-0.411575	-0.970336	-0.733929	-0.399799	-0.465448	-0.11057	0.330913	0.178089	0.608313	2	-1.35087	0.854142
MIR6129	1.13738	-0.925221	-1.04522	-1.38865	-0.102839	-0.451715	-0.889945	-1.05609	1.60945	1.17078	0.128843	1.12286	0.343181	1.00467	0.136333	0.605156	-1.39898
ARHGAP27P1	0.731531	-0.893697	0.158395	-0.168014	-0.681352	0.185841	-0.278155	0.662977	-0.123859	-1.65698	-0.66988	-1.44359	-0.772163	1.55957	1.82997	1.37568	0.183727
CDC42EP4	0.360544	0.278044	-1.36616	0.754684	-1.64006	0.123026	0.194331	0.803984	0.478985	0.317864	-0.668934	-2	-0.336041	1.30696	1.67024	-0.240937	0.0879104
ST6GALNAC2	0.766213	-0.0614062	-0.686601	-0.556942	-1.55883	-0.0932366	-0.51013	-0.842581	-0.792324	0.464969	-0.302635	-0.320235	-0.762723	1.60087	2	0.545293	0.58003
SNORA108	0.059077	0.824146	0.343614	-0.876872	-1.76086	0.598227	1.01977	0.596816	-0.616876	0.44069	-1.46781	-0.722882	0.499466	0.390942	2	-0.817897	-0.693867
RNF126	1.73214	-1.55815	-0.736435	0.116091	-0.336223	0.236707	0.230945	-1.65912	-1.53537	-0.566359	0.837165	-0.0526088	-0.126171	0.275732	0.625118	1.32886	1.18768
CSNK1G2-AS1	1.86362	-1.08332	0.597091	0.310401	-0.742551	0.999489	0.423256	-1.49601	-0.655722	-2	0.0653699	-0.419303	-0.0617253	0.375426	0.942112	-0.0574402	1.00665
S1PR2	-0.799599	-2	-0.786963	0.243593	0.192636	0.418774	-0.260563	-1.29747	-0.438962	1.05804	1.45041	0.33036	-0.0315503	-0.109462	1.88096	0.611313	-0.172702
MIR4322	-0.606838	-1.93614	-0.971169	0.379644	0.683792	0.797238	-0.750568	-1.51872	-0.300739	0.903173	1.41989	0.647787	0.740388	-0.717387	1.47608	0.19999	-0.446418
ICAM4	0.705201	-0.0203532	0.348483	1.82447	-0.413616	0.873031	0.925663	-0.726729	-2	0.480875	-0.296782	-0.543041	-0.0911308	-0.512448	1.52935	-0.678988	-1.3447
MIR6886	1.42616	-0.644771	-1.04619	0.0380289	-1.55895	0.638308	-1.45302	1.09729	0.701237	0.333858	0.99031	-0.253336	0.759724	-0.791542	1.0131	-1.53109	0.280882
TECR	1.09238	-0.0372031	0.467216	-0.369032	0.466826	0.357496	0.158015	-0.903794	-1.8161	-2	0.256028	0.085112	0.592344	0.446977	1.19373	-0.527835	1.08126
MIR6088	0.640344	-0.437461	-0.552794	0.763416	-0.527488	-0.10006	-1.23766	-0.903643	-1.88066	-0.944473	-0.376647	0.539484	1.02329	0.304396	2	1.08128	0.498039
MIR3190	0.362462	-0.620408	-0.673037	-0.14362	0.890912	1.17968	0.141672	-0.971197	-1.23044	-1.63978	-1.51443	1.23792	0.489393	0.32639	1.54858	-0.362445	0.978337
FUT1	1.16735	0.534953	0.104848	0.164856	0.250589	-0.259633	2	-1.59354	-1.21073	-0.272486	-0.437502	-0.535515	-0.868985	0.626939	0.863483	0.460183	-1.37014
ZNF649-AS1	-1.24019	1.78246	-0.370535	0.629569	-1.63148	0.275476	0.917297	-0.231362	-0.722809	1.18076	-0.188425	0.614192	-1.18148	-0.194973	1.23413	0.415568	-1.2882
C2orf73	-0.00423998	1.01195	0.211784	-0.687259	-0.974882	-0.352048	0.220237	-0.161756	-1.0861	0.68442	-0.0488131	-1.63172	-1.36918	0.235529	2	0.373516	1.27735
CCDC88A	0.192745	0.0920318	0.10551	0.237889	0.345641	0.287415	1.24771	-1.04744	-0.376772	0.889322	-1.50777	-1.0182	-2	0.424225	1.51237	1.10881	-0.251173
IMMT	-0.858836	-1.51556	-0.910984	-0.202186	-0.811675	0.0310152	-1.0548	0.264765	0.420125	0.114952	-0.890143	-0.294635	-0.116984	1.67831	1.33972	0.847265	1.95965
PHOSPHO2	1.02821	-1.83618	-0.294839	-0.0293866	0.842279	-1.03603	-0.214797	-0.696895	-0.380696	-0.863302	-0.439715	-0.794703	0.112074	0.230042	2	0.899823	1.21559
DLX2	-0.0338812	-0.700794	-0.956082	1.5886	-0.382969	-0.505792	1.02897	-0.800713	-1.73711	0.672252	0.395631	-0.575932	-0.0822185	-1.05829	1.69673	0.0363591	1.41525
OSGEPL1	0.303823	0.183074	0.997869	0.245452	0.872971	0.02148	1.01633	-1.55235	-0.80943	-1.54386	-0.68148	-1.50413	0.102254	-0.44816	2	0.0326634	0.742758
TRAK2	1.40174	0.299868	1.36327	-0.884019	0.568305	-0.426997	0.407703	-2	-1.39049	-0.754893	-0.8004	0.053533	-0.222115	1.06039	1.18806	-0.118717	0.424408
STRADB	1.44929	0.418927	1.24862	-0.964027	0.431078	-0.421083	0.500455	-2	-1.27401	-0.701085	-0.804809	-0.0973588	-0.31352	1.32281	1.09973	-0.247992	0.475495
C20orf96	1.10145	1.32903	0.761332	-0.650653	-0.29502	-0.114603	-0.219156	-1.26561	-1.14952	-1.3166	0.76793	0.856467	0.0394555	1.4637	0.982486	-0.86555	-1.42513
SYS1	0.185801	-1.10389	0.223341	0.811313	0.776843	-0.184432	-1.81439	-0.955793	-0.339193	-0.592385	0.765984	-1.45354	1.31046	-0.147924	2	0.31558	0.16128
SYS1-DBNDD2	0.23404	0.629095	0.537449	1.36843	0.662845	-0.0911799	-1.17962	-1.51319	-1.38665	-1.34387	0.663014	0.475279	0.121896	-0.331269	2	-0.609854	-0.304217
STX16	1.09988	0.19565	1.0426	0.126655	1.41659	0.396204	0.459699	-1.81601	-0.739183	0.0498105	-0.468542	0.480473	0.760181	-0.112766	0.562527	-1.4972	-1.95656
CSTB	0.249636	-1.54886	-0.593056	-0.370769	-0.0643693	0.128837	-0.0743676	-0.0861758	0.119977	0.356555	1.74903	1.24298	-0.0274281	-0.287311	1.03658	-2	0.732958
GPD1L	0.536311	1.37925	0.414955	-1.79581	-0.372695	-0.691439	-0.0524311	0.213112	-0.728213	-1.94576	-0.553301	-0.19929	-0.0123058	0.412095	1.73415	1.34464	0.31674
EPM2AIP1	0.688446	-1.21151	-1.43143	0.164111	-1.35604	0.38473	0.49118	-1.6154	-0.110218	-0.0619546	-0.256	0.709263	1.02093	0.573989	2	-0.251886	-0.00204589
PLCD1	0.770217	-0.494659	0.934351	-1.27644	1.04049	-0.637875	0.439614	-0.449469	-1.73351	-1.95932	0.137558	-0.354998	0.257403	0.0955153	1.43478	1.03719	0.759149
ACVR2B-AS1	0.894683	-0.411449	0.282638	0.290252	-2	-0.0398452	0.371199	-0.207381	0.840482	-0.113837	0.274967	-0.351253	-0.988044	0.399079	1.64799	0.987053	-1.09387
XIRP1	0.919455	-2	-0.940756	-0.301451	-0.820979	-0.674505	-0.148744	0.683925	-0.475908	-0.503434	0.866798	-0.658409	1.21612	0.416858	1.90096	0.686703	0.102017
TLR9	0.330036	0.3721	0.722347	-0.751083	-0.100843	0.314165	0.516433	-1.43519	-1.40204	-0.782637	-0.165989	2	-0.820467	0.725472	1.01498	0.476714	-1.33492
NFKBIZ	0.733342	0.804707	0.684392	-0.848287	0.60183	-0.852054	-0.519682	0.410429	1.26387	-0.728853	-0.945336	-1.04319	-1.26216	-0.195842	1.88402	1.19141	-1.17859
MIR4445	-0.110134	0.372366	0.321656	-0.447535	-0.269031	0.525878	-0.0797293	-1.51288	-1.39292	1.47389	-0.129026	-0.479914	-1.09334	1.09829	2	0.793261	-1.12903
COPB2	-0.150961	-1.14178	-0.786922	-0.124993	-0.204974	-0.315721	-1.22334	0.7631	1.82081	1.54103	0.0768876	-1.53897	0.144765	-0.479071	1.83586	-0.341865	0.126142
CCNL1	0.900145	-0.836475	-0.185547	0.768042	-0.667265	-1.3215	1.30786	-1.12885	0.108887	0.199143	-1.06569	-0.573518	-1.02963	-0.48684	1.65234	1.60584	0.753066
LOC100131635	1.55552	-2	-1.02798	1.72423	-0.186804	-0.551388	-0.269035	-0.199421	0.0580469	-0.0475856	0.00506144	-0.75788	-0.616671	-0.604134	1.53575	0.964406	0.480571
SLIT2-IT1	-0.117983	0.15039	-0.419185	-0.932741	0.350092	-0.465593	0.355255	0.247823	-0.532206	-0.175237	-0.755703	-0.498721	-0.997724	-0.779501	1.87897	2	-0.153934
DCUN1D4	1.51206	-0.861249	0.971155	-0.579079	2	-2	-0.10077	0.00781061	0.0963773	-0.23836	-0.560018	-0.586518	-0.980043	0.914888	0.666533	-0.414798	0.0891357
LINC01618	0.979498	2	-0.68409	-0.821079	-0.82106	-0.525468	0.7299	-0.967918	-0.832059	0.274874	-0.140853	0.48189	-1.51955	0.493126	1.12604	0.58178	-0.750252
LINC02260	-0.286109	0.714186	-0.331184	-0.589639	-0.95633	0.25008	-0.789069	-0.509191	1.88563	-0.273764	0.598822	2	-1.0869	0.0864541	1.0914	-0.465232	-1.44268
CASP6	1.39007	0.287886	1.57033	-0.0122349	-0.0766982	-0.169536	0.522187	-0.804116	0.332375	-1.01225	-0.95463	-1.5445	-1.35166	0.391474	1.98703	-0.435904	-0.119826
HAND2-AS1	0.65122	0.273048	0.481006	1.07956	-1.52783	-0.356221	1.26264	0.405378	-0.0171275	0.540891	-0.710566	-0.974724	-2	0.289735	1.65673	-0.11429	-0.771523
CFAP97	0.532811	-0.890491	-0.466133	0.0821085	1.22045	-1.74422	0.277717	-0.343133	-0.532684	-1.73041	1.18312	-0.438885	-0.544595	-0.237464	1.62128	0.782403	1.22812
C5orf34	0.132127	-1.41406	0.727368	1.19765	-0.854612	-0.310754	0.106082	0.692298	0.203056	0.700714	-0.929239	-1.169	-0.853692	-0.444542	2	-1.05117	1.10036
EMB	0.880495	-0.0998211	1.46597	-0.606058	-0.0170113	-0.119427	1.01395	-0.560745	-1.23673	-1.66248	-0.401236	-0.0927531	-1.92505	0.623031	0.858296	1.31484	0.564728
CD180	0.30698	1.25898	0.817046	0.155669	-0.44572	1.1166	0.395302	-2	0.42017	-0.740933	0.664992	-0.0600464	-0.261087	0.376372	0.947352	-0.628078	-2
MRPS36	0.338113	-1.92436	-0.985227	-0.0656861	0.554791	-0.316173	0.143711	1.35282	-0.11221	-1.27574	-0.684155	-0.714033	0.945181	0.713565	0.867483	-0.74208	1.904
DHFR	-0.230057	0.141732	0.0389456	-0.454289	0.284195	0.602393	-0.822136	-1.78559	-0.927371	-1.20138	-0.780286	1.50778	0.503544	-0.599025	1.49664	0.442286	1.78261
ATG10	0.341763	2	0.0174589	-0.323213	-0.623955	-1.33919	-0.0344141	0.948975	0.59237	-0.126202	-2	0.389379	-0.714318	-0.988352	0.193767	1.05829	0.717037
LINC01554	0.249225	-0.917961	1.05518	-0.385819	0.00463162	-0.501604	0.363922	-0.296999	0.769637	0.360629	-1.2038	-1.17427	-0.688207	-0.584982	2	0.68672	-0.594517
STARD4-AS1	1.23289	-0.821763	0.464353	-0.580115	-1.11971	-0.775331	0.559847	1.03991	0.388647	-0.0912842	-0.912403	-0.881312	-1.05467	0.326323	2	-0.913569	0.776396
ZFP2	0.578888	0.547297	0.398334	-0.234483	1.80726	0.227111	0.9823	-1.18769	-0.604018	0.676595	-1.08744	-1.00015	-1.80383	0.791105	1.25323	-0.449891	-0.894626
TUBB2A	0.660064	-0.326707	-0.0539526	-1.63569	0.506043	-0.196355	1.34586	-1.20733	-1.73686	-0.411004	-0.476839	0.323312	-0.80516	1.23943	1.27191	0.132806	1.37048
PXDC1	-0.677818	0.0581728	0.0333679	-1.627	-0.816355	-1.34456	1.16452	0.762819	1.08401	0.204993	0.705391	0.0875673	-0.041293	-0.253315	1.03434	1.47816	-1.853
ZNF322	-0.286462	-1.29249	-0.610679	0.104803	-0.487718	0.501701	-0.128571	0.683053	0.425187	0.66466	-1.84573	-1.15491	1.81726	-0.426229	1.44237	-0.648359	1.24211
TUBB	0.959539	-0.44385	-0.00200209	0.555639	-0.457769	0.632328	0.685039	-0.471568	-2	-1.53078	0.864494	0.897744	0.837583	-0.839138	1.38021	-0.48417	-0.17493
NEU1	1.43119	-0.438546	0.154021	1.14209	-0.614813	-0.740296	-0.738948	0.348796	0.130247	-1.11802	-1.69709	-0.709582	1.01578	-0.326258	1.59021	-0.799937	1.37116
SLC44A4	1.12796	0.548019	1.00116	1.38083	-0.371291	-0.391688	-1.08261	-0.243922	-0.338075	-1.52345	-1.81228	-0.628655	0.676661	0.479847	1.41601	-0.880546	0.642038
ZBTB12	0.691759	0.755054	0.897119	0.787525	1.66672	0.362908	0.594422	0.0236186	0.689663	-0.975924	-1.89241	-0.945243	-0.529548	-0.992585	0.951766	-1.12969	-0.955164
TMEM217	0.474929	0.235103	1.61215	-0.265117	-0.314301	-0.737366	1.11759	-1.01805	-0.217799	-0.372601	-1.54939	-1.50165	-0.865239	0.677994	1.61904	1.20055	-0.0958531
DDX43	-0.150479	-1.64746	-1.83613	-0.596918	-0.45378	0.0312717	0.781301	-0.316759	0.996304	-0.425935	1.4726	0.875818	-0.760663	0.341039	1.94166	-0.201938	-0.049938
MTO1	1.08986	-1.88279	-1.76606	0.37444	-0.251865	0.352446	-0.906457	0.970898	0.629169	0.345918	-0.955366	1.08406	0.0274406	0.413846	1.57493	-0.862331	-0.238138
ANKRD6	0.231354	1.7771	-0.112441	-1.08534	-0.684931	-0.0803823	0.781176	-0.724595	-0.339104	-0.778777	-0.914301	-1.80321	-0.278822	1.66334	1.31354	0.707585	0.327818
SLC22A16	-1.14349	0.824587	-1.47674	-1.92727	0.574288	-0.2319	0.596418	-0.283947	-0.23249	0.45679	0.875643	1.78533	0.632895	0.199619	0.996678	-0.441445	-1.20497
TSPYL1	-0.619866	-1.60521	0.798705	0.254703	1.34947	-0.40782	0.0278462	-0.24715	-0.243433	-1.46135	-0.842257	-0.854585	-0.775914	0.470636	1.40946	1.56051	1.18625
RAET1E	0.214426	1.11976	0.918115	-0.633773	-0.976089	0.0927954	-0.0458863	0.665846	-1.14389	-1.21604	-0.116567	-1.24949	-1.51263	1.52636	1.61463	0.676348	0.0660763
SERAC1	-0.753424	1.2881	-0.898967	-1.25935	-1.39668	0.576028	-0.644727	0.261508	0.496636	-0.256447	0.436048	0.114034	-0.172852	1.1792	2	0.425801	-1.47398
TMEM181	0.873793	0.974586	-0.133393	0.137166	-0.564378	-0.635447	0.078776	-0.548075	-0.756933	-1.5417	0.267228	0.622016	-2	0.345628	1.67327	-0.0155093	1.42692
LOC101929297	0.00587273	0.551421	-0.614357	-1.14717	-1.14086	0.573425	0.694161	-1.28819	-0.850482	-0.641475	0.58244	-1.00866	-0.363485	1.11018	2	1.35162	0.0536656
STX1A	-1.07758	0.305616	0.0783562	1.08336	-0.360211	0.480297	-0.237927	-0.119627	-0.00417007	-1.89454	-0.828023	-0.588773	1.52996	0.214241	2	0.0737728	-0.94227
PCOLCE	-0.298157	-0.632388	0.609128	-0.9871	-0.830405	-0.068165	-0.511013	0.262511	0.498381	-1.45997	-1.39645	-0.739053	0.346163	0.375235	1.94877	1.27912	1.6034
ZYX	-0.458146	-1.83987	-0.029829	-0.470149	1.42997	-0.580351	0.643484	-0.839296	0.395113	-0.986727	-1.553	0.218697	-0.271131	0.724522	1.44913	0.932241	1.23534
ZNF467	0.188144	0.00550276	1.46659	0.0870233	0.94998	-0.839197	1.68231	-2	-0.744531	-0.330496	-0.634003	-1.35455	0.0777085	1.35705	0.589022	-0.0616692	-0.41432
NOS3	1.78896	-0.441931	1.05367	0.146202	-0.791814	-0.334286	1.24166	-1.22052	-0.396777	-1.42297	0.358194	-0.251942	-0.942548	0.477276	1.76512	0.0187772	-1.04708
RNF32	-0.44444	-1.18352	-1.32574	-0.75374	-0.795468	0.417598	0.428077	0.772443	-0.0275967	0.617728	0.986054	1.27106	0.871645	0.642519	0.668072	0.269289	-2
ASPH	0.612396	1.11254	1.49908	-0.390944	0.850228	-1.68773	0.221971	0.0856762	-1.3597	-0.647205	-0.309072	-0.20732	-1.69315	0.52437	1.42022	0.614319	-0.645677
TMEM65	0.832868	-0.418578	-0.819977	0.389885	1.27057	0.287757	-0.0552175	-1.29021	-1.63721	-1.27259	0.472635	0.267011	0.909211	0.120731	1.56162	0.889927	-1.50844
SMU1	1.36126	-0.948141	1.28503	0.0778677	0.289159	-1.34736	0.230423	-0.432693	0.53965	-1.12178	-1.00905	-1.3743	-0.228864	0.0781739	2	-0.132678	0.597464
TOMM5	-0.377693	-1.711	0.165118	-0.0862523	0.593713	0.585122	0.726798	0.367023	0.661113	-0.999644	1.18533	0.0967028	-0.937188	-1.7898	1.36626	-1.09035	1.24474
VPS13A	0.0731979	0.536777	-2	-1.29373	-0.577192	-1.12549	-1.28279	0.834794	0.547931	-0.079673	0.0372413	0.666648	0.410924	-0.18997	1.58894	0.623048	1.33561
SPATA31E1	-0.602564	1.67995	-1.30652	-0.957005	-0.535998	-0.640428	-0.254477	0.496663	0.0116034	-0.532391	2	1.55115	-0.779869	0.0219133	0.404241	-0.553243	-0.309415
STXBP1	1.22453	2	0.801069	-0.394068	0.00796197	-0.420347	1.04045	-1.48125	-0.607055	-0.622368	-1.15179	0.170497	-1.24531	0.53592	0.828432	0.145704	-0.983253
LOC101928201	0.621239	2	-0.984257	0.0819035	-0.592572	0.459533	0.944084	-0.685539	-0.641286	-0.832994	0.301628	-0.0210036	-0.358894	-0.629176	0.663217	-1.66174	0.612323
ALAS2	0.852997	0.784956	1.20133	0.316126	-0.827049	-0.271372	1.12015	-0.845688	1.06445	1.41323	-1.24602	-0.534255	-0.576171	-0.63812	0.747332	-1.92823	-0.633663
HMGN5	-0.0370334	0.310655	1.3105	-0.288341	-0.38435	-0.664254	0.478633	-1.72775	-1.22577	0.219468	-0.230422	-1.23243	-1.05976	0.847335	1.93777	1.04	0.705758
MIR548AN	1.79562	1.82959	-0.526305	-1.12423	-0.48288	0.315967	0.094728	-0.377032	-0.188949	-0.511085	-0.743157	-0.743466	-0.677276	0.823763	1.9559	-0.726215	-0.714967
LINC00893	0.182971	-2	-1.31247	-0.280087	-0.0220238	-0.628927	-0.367066	1.05971	-0.0424153	-1.18366	0.263829	-0.153093	1.05716	0.676087	1.17441	0.650499	1.34151
DNASE1L1	0.864638	-1.63017	-1.3544	0.0850969	-0.40776	-0.153673	1.42981	0.425943	-0.0461377	0.134531	-0.294263	-0.588716	1.65906	0.0632521	1.49227	-1.70305	0.0235648
GDI1	0.493476	-0.953831	-1.33967	0.635955	0.299666	0.900402	-0.407061	-1.33344	-0.942034	0.715891	1.52233	0.131679	1.17321	-0.0734713	1.26097	-0.361981	-1.7221
FAM50A	0.324068	-1.78099	-1.59578	1.12663	-0.309252	0.511885	-0.472063	-0.862421	0.170503	0.631599	0.895994	-0.0828285	0.612843	0.222781	1.90825	0.195579	-1.49681
PLXNA3	1.26367	0.165738	-0.609575	0.709331	0.836958	0.702284	-1.88824	0.072285	-0.953217	-1.13824	-0.047916	-0.273893	0.402183	-0.0843564	1.71618	-1.65308	0.779897
FUNDC2	-0.374092	-1.39537	0.155561	0.231016	-1.05294	-0.667429	0.189195	-1.24899	1.48563	-0.721884	-0.437356	0.26561	-0.428209	0.883867	2	1.28713	-0.390273
CCDC141	-0.754111	0.25996	0.574182	-0.817659	0.784901	0.596879	-0.00624048	0.66949	-0.0624395	0.633225	0.907494	1.59607	1.04733	-1.38908	-1.15157	-2	-0.876363
SGMS1	-0.779975	-1.25435	-1.2784	-0.300927	-0.558874	0.320901	-0.898022	1.26317	1.20113	0.946887	0.808914	1.46071	1.38754	-0.969251	-0.870255	-0.693392	0.214199
MIR4435-2HG	-0.803915	-0.959034	-1.21698	-0.173246	-0.701939	0.474849	-0.478569	1.10727	1.49694	0.677091	0.951874	0.681107	2	-0.731643	-0.894337	-0.821986	-0.663886
NTM	-1.01087	1.27266	-1.29348	-0.862398	-1.07905	0.421184	0.673982	0.946606	0.977282	-0.0542398	1.93238	0.823299	0.410831	-0.578034	-0.624059	-0.785544	-1.17056
NTM-IT	-0.846328	0.0154771	-1.06169	-0.539377	-1.26682	0.48619	-0.761167	0.951575	1.41999	0.0898643	2	0.728611	1.38831	-0.808364	-0.18993	-0.857281	-0.761929
ZC2HC1A	0.223685	-0.812964	-0.458146	1.35223	-0.212393	0.069867	0.04702	-0.321353	1.01927	0.745416	1.37177	0.92995	0.992685	-0.407988	-0.813571	-1.88193	-1.84354
IL7	-0.57978	-0.644207	-0.97758	0.486924	-0.50036	0.0374477	-0.632325	0.522413	1.72739	0.889715	1.39945	0.891316	1.4472	-0.546955	-0.952543	-1.33292	-1.23518
RPH3A	-1.30918	0.211204	-1.64121	-0.637722	-0.00253963	0.567324	0.26121	0.498955	0.0628829	0.947468	0.943813	2	0.84056	-0.457318	-1.0464	-0.663389	-0.907187
C9orf139	-0.849926	-1.76626	-1.88374	-0.294988	-0.684714	0.515325	-0.360382	0.208663	0.449329	0.79759	1.68289	1.1168	0.645817	0.377277	-0.0728085	1.09044	-0.971313
VAC14	-1.4007	0.625974	0.763344	-0.432375	0.425952	0.666959	-0.267373	0.394322	-0.232152	0.42994	1.11639	1.6595	0.987405	-1.20234	-1.8907	-1.2897	-0.354445
ZNF536	-0.704181	0.588875	-1.22564	-0.503716	-0.660053	0.508251	0.768432	0.0801575	0.26771	0.374556	2	1.7118	0.29202	-0.691694	-0.952641	-0.763227	-1.34825
DLGAP2	-0.154602	-0.834676	-0.601932	-0.51799	0.262543	1.05062	0.648834	-0.247606	-0.255942	0.453752	1.64083	1.15037	1.76456	-0.581329	-0.812824	-1.79848	-1.16613
PALM2	-0.147882	-0.655836	-0.518373	-1.21913	0.732973	0.769236	-0.254255	0.220671	-0.000936271	0.870584	1.52754	1.52047	0.752062	0.577527	-1.38327	-0.927122	-1.86426
PALM2-AKAP2	-0.363535	-1.14914	-0.534054	-1.13128	0.421441	0.399594	-0.184844	0.427862	0.364534	0.797056	1.87123	1.45439	0.557365	0.591102	-1.3525	-0.309743	-1.85946
CIITA	-1.08024	-1.02426	-1.64456	-0.0917123	-1.02415	0.122458	-0.823356	1.46339	1.63622	0.922193	0.373813	1.14539	0.947589	-0.801202	-0.584359	-0.100246	0.563039
MYO18B	-0.964392	1.82727	-0.469068	-0.982854	-0.754432	0.0617407	-0.25606	1.19958	0.554908	1.0195	0.799765	1.16895	0.902576	-0.859048	-1.07024	-1.23707	-0.941124
LMCD1	-0.964077	-0.910774	-1.10784	-0.042805	-0.370222	0.119458	-0.46404	1.09114	1.64428	1.56915	-0.65603	1.13323	1.60463	-0.686133	-0.889012	-0.822467	-0.2485
NSMCE2	-0.946299	-0.991721	-1.21858	0.426236	-0.449601	0.356991	-0.612384	1.09532	0.894256	1.97497	0.475542	0.580663	1.59754	-1.05466	-0.917011	-0.759989	-0.45127
RET	-0.977296	-0.769556	-0.960982	-0.478921	-0.724027	-0.344547	-0.371622	1.77567	1.25329	-0.215314	1.78229	1.49545	0.852079	-0.431966	-0.937039	-0.25436	-0.693137
KIRREL3	-1.21778	1.50746	-0.932223	-0.38577	-0.721206	0.198893	-0.791692	1.019	1.37789	-0.00997435	0.737459	1.37006	1.0713	-0.193858	-1.19317	-0.478171	-1.35821
FAM181A-AS1	-0.930924	-0.638188	-1.40801	-0.383514	-0.701186	0.369571	-0.98137	1.67757	0.828077	0.971984	1.09711	1.66307	0.952194	-0.51985	-0.741601	-0.823302	-0.431639
SHCBP1	0.25086	-1.20675	-1.48763	-0.125801	-0.772145	-0.0626988	-0.371721	1.30761	1.62159	0.323591	0.705035	1.74851	0.652734	-1.17066	-1.01938	-0.745334	0.352193
BARD1	0.0162323	-1.58629	-1.16071	-0.159759	-0.695332	-0.57233	-0.443638	1.84375	0.962271	0.137743	0.357373	0.997764	1.45979	-0.510114	-0.286806	-1.42435	1.06441
KHDC1	0.0551514	-1.41503	-1.43782	-0.00188522	-1.00662	-0.0916053	-0.510964	1.75053	1.64603	0.686606	0.483515	0.539855	1.05436	-0.779655	0.0503719	-1.4139	0.391057
TSHR	-0.635728	-1.9305	-1.36122	0.414081	0.0521532	0.35348	-0.113705	1.88888	-0.155785	0.920625	0.33685	1.38065	1.09079	-0.423586	-0.865902	-1.0558	0.104712
CDH1	-0.75355	-0.667172	-0.640729	-0.840132	-0.805287	0.294337	-0.677941	1.69883	-0.335787	1.09862	0.35038	1.18594	2	-0.765941	-0.781365	-0.965303	0.460318
PMAIP1	-0.970882	-1.94852	-1.60049	0.119911	-0.102904	0.154032	-0.989428	0.950717	0.783079	1.13918	0.012441	1.2729	1.50748	-0.614463	-0.329022	0.68757	-0.071603
PHLPP1	-0.946695	-0.877777	-0.951786	0.692445	0.798987	0.144808	-1.1963	0.933162	0.463415	1.71003	0.235376	0.879863	1.56526	-1.10333	-1.28273	-0.795549	-0.269169
SESTD1	-0.573272	-0.329327	0.10447	0.655663	0.70336	0.361466	-0.518368	1.05703	0.504292	0.884146	-0.0483172	0.942361	1.40411	-1.3213	-1.29942	-2	-0.126364
TULP4	-0.533783	-1.03861	-1.12083	-0.0964015	-0.334554	0.320358	-0.839165	1.69904	0.224447	1.0012	0.777059	1.45172	1.67862	-0.817996	-0.642789	-1.31565	-0.41265
ASAH2	-1.12864	-0.234028	-1.19599	-1.22554	-0.882227	0.443276	-0.744225	1.42162	1.44276	1.0193	0.943918	1.58484	0.461244	-0.384253	-0.164152	-1.10135	-0.256559
VTI1A	-0.817665	-0.868449	-1.0853	-0.664476	0.221623	0.0279878	0.159533	1.48343	0.191981	0.886459	0.184636	2	0.963299	-0.867034	-0.626795	-0.857157	-0.84337
GAPDH	0.394932	-1.74295	-1.72292	1.20043	-0.274692	-0.112957	-1.43921	1.36356	1.18151	-0.0916606	-0.661104	0.913119	1.00862	0.653128	-0.044944	-0.487715	-0.137148
ASCC3	-0.494046	-0.382634	-1.9742	-0.518395	-0.864983	0.0763532	-1.40371	1.74866	0.746046	0.319257	-0.0731208	1.81957	1.11038	-0.446492	-0.0288502	-0.122035	0.488194
PIP5K1B	-0.564488	-0.0266582	0.115469	-0.882552	-0.44359	0.606158	-0.292321	1.42452	-0.118276	0.860407	0.943158	0.923081	1.9856	-0.76818	-1.29678	-1.71226	-0.75329
PRKACG	-0.556759	-0.0180607	0.753246	-1.46048	-0.188099	0.352623	0.0248449	0.904255	-1.2968	0.221588	1.42414	1.74441	1.17207	-0.0528906	-1.34151	-0.28558	-1.397
TNFRSF8	-0.941432	-1.18639	-1.50537	-0.2733	0.075333	0.595311	-0.633657	0.333668	0.916526	1.43825	0.64532	1.47584	1.61682	-0.625946	-0.966427	0.0582022	-1.02275
ENTPD1	-0.70771	-1.13418	-1.3732	0.325706	0.472349	0.392791	-0.648421	0.834304	1.40918	1.15398	0.23741	1.33346	1.43235	-1.07833	-0.841524	-0.998614	-0.809533
ENTPD1-AS1	-0.704137	-1.2834	-1.317	0.21053	0.634693	0.492746	-0.412311	0.635649	1.33654	1.18836	0.177169	1.25584	1.54097	-1.25147	-0.760709	-0.949928	-0.793539
SH3PXD2A	-0.209882	-0.206073	-1.103	-0.958603	-0.663814	0.486353	-0.137016	0.100849	1.59757	1.53046	1.01703	1.18971	1.16521	-0.493471	-0.804674	-0.850882	-1.65977
SH3PXD2A-AS1	-0.736036	-0.756376	-1.25956	-0.386223	-0.700772	0.411488	-0.251329	0.223854	1.85453	1.61924	0.674706	1.35561	1.12993	-0.618834	-0.58357	-0.802818	-1.17385
SLC7A10	-0.569912	-0.90328	-0.930363	0.265326	-0.394802	0.177008	-0.665796	-0.0733386	0.518143	2	0.795201	0.610844	1.62279	-1.03465	-0.992068	0.362436	-1.19085
CEBPA-DT	-0.738955	-1.36492	-1.47076	0.696062	-0.312804	0.0246625	-0.539363	-0.0467141	0.957848	2	0.00395855	0.635462	1.36567	-1.11053	-0.422603	0.464025	-0.486553
LINC00885	-1.02404	-1.29968	-1.16376	-0.15313	0.133879	-0.0827256	-0.242917	0.592313	0.962282	1.87433	-0.321634	1.4966	1.72606	-0.762403	-0.822098	-0.540759	-0.372324
ZDHHC19	-1.16991	-1.22731	-1.96761	-0.168372	-0.0934526	-0.307529	0.553202	0.600128	1.16829	1.00379	-0.0712462	1.98358	0.755673	-0.00520574	-0.754554	0.542465	-0.841935
ANKRD33B	-0.844737	-1.36607	-1.4902	0.467002	-0.033875	0.03947	-0.788683	0.20229	1.53899	2	-0.423921	0.973113	0.905907	-0.334862	0.285722	-0.311707	-0.992109
BASP1-AS1	-0.235624	-0.0599075	-0.377293	0.44301	-0.804163	-0.119714	-0.82954	0.178202	1.36298	1.54901	0.988003	1.56264	0.482662	-0.54293	-0.301695	-2	-1.14938
LOC105369911	-0.934755	0.856044	-0.0807752	-1.63998	0.411367	0.230734	-0.157022	-0.710463	0.702885	0.271145	-0.144901	0.927516	2	-0.353179	-0.145698	-0.359175	-1.509
LINC-ROR	-0.637757	-0.501233	-0.903124	-0.854911	-0.197978	-0.343923	-0.551846	0.886997	1.57219	0.848606	0.703157	2	1.3342	-0.663528	-0.973339	-0.890915	-0.864244
BOD1L2	-0.450042	0.378978	-1.12048	-1.0342	1.57023	-0.299054	-0.77582	0.58154	1.54286	-0.0380684	0.749384	1.45874	1.08145	-0.663956	-1.17885	-1.16341	-0.639294
KCNJ13	-0.610084	-0.378072	-1.5368	-0.632573	-0.42393	0.383433	-0.204443	1.54581	0.734446	1.43197	0.222038	1.53596	1.3086	-0.508459	-0.583839	-1.29401	-0.990043
HLA-DRA	-0.913265	-0.680081	-1.01567	0.201612	-0.883785	0.334318	-0.960602	0.944652	0.94801	0.484626	-0.119908	2	1.46063	-0.860836	-0.886036	-0.699068	0.291213
STAC	-0.821765	0.437734	-1.27091	0.669545	-0.568381	-0.0400696	-0.865172	0.494101	0.187295	2	-0.390573	1.04902	1.36281	-0.796869	-0.901131	-0.232242	-0.842473
EIF4G3	-0.943657	-0.195228	-1.80702	-0.0933342	-0.0185552	-0.114815	-1.13743	0.986016	0.600864	1.23983	0.870101	1.55158	1.19768	-0.81205	-0.851363	-1.10947	0.636863
CDC42BPA	-0.131748	0.920961	-0.314956	-1.48347	0.33146	0.901198	-0.266815	-0.294284	-0.835415	0.814127	0.618514	1.47991	2	-0.592586	-1.13399	-0.885039	-1.14833
FANK1	-0.8032	-0.57914	-0.454253	-0.438035	0.370726	-0.0760237	-0.4102	-0.115963	0.772787	1.21107	-0.498161	2	1.9384	-0.615952	-0.464691	-0.633082	-1.46146
LRRC32	-0.837914	-0.741221	-1.03675	-0.989179	1.29471	0.824346	-0.733898	-0.759153	-0.833183	1.05488	0.827398	1.74605	1.71354	-0.155954	-0.24101	-0.456649	-0.676027
KITLG	-0.330483	2	-1.40063	-0.664037	0.00343208	0.457129	-0.568567	-0.458844	-0.515655	0.479249	0.581591	1.21905	-0.162698	-1.12744	0.210822	0.464499	-0.99435
LINC01055	-0.384316	-0.157565	-0.740237	-0.359375	-0.301536	0.042225	0.0598955	-0.219192	-0.366564	2	-0.238115	1.05802	1.62339	-0.671492	-0.839585	-0.775735	-0.698719
PRTG	-1.00267	-0.338474	-0.329126	-0.26077	-0.29281	0.305191	-0.42731	0.137812	-0.839791	2	0.55145	1.13668	2	-0.597573	-0.916469	-0.722741	-0.797582
NR2F2-AS1	-0.342124	0.713815	-1.35637	-0.551595	-1.10459	0.885762	1.73655	-0.348959	-0.518402	1.2953	0.530613	1.42562	0.651695	-1.162	-1.26827	-0.661683	0.0746336
CCBE1	-0.59898	0.567645	-1.00471	-0.581011	-0.904958	0.587592	-0.602054	0.94448	0.0866817	1.65922	1.49239	1.58073	0.58718	-0.967612	-1.08762	-1.04659	-0.712383
LINC01727	-0.110802	-0.807776	-0.545314	0.319803	1.3978	0.60384	0.169405	0.105245	-1.0729	1.23524	0.26169	1.426	1.29775	-1.15992	-1.21094	-1.81483	-0.0942916
CSF2RB	-0.0521429	-0.672717	-0.909185	-0.441147	0.728261	0.457545	-0.346281	-0.758084	-0.449364	1.91873	-0.10089	1.91691	1.75955	-0.50461	-0.78858	-0.919181	-0.838816
TRIM71	-0.831725	0.173184	-0.519082	-0.982102	-0.363907	1.15064	0.426688	0.565834	0.0628782	1.3302	0.759762	1.53436	1.23724	-1.04521	-0.588506	-1.75213	-1.15812
CCR8	-0.814819	-0.77825	-1.00712	0.14192	-0.396569	0.523204	-0.37561	-0.737637	0.550709	1.40506	0.167896	1.30321	2	-0.397494	-0.591057	-0.502352	-1.07278
SH3RF2	-0.690802	-0.221145	-1.24138	-0.619077	-0.228779	0.301945	-0.488398	0.799489	0.490823	1.16199	0.119191	0.96361	2	-0.924144	-0.767584	-0.946125	-0.441179
NPSR1-AS1	-1.08547	0.790727	-1.50206	-0.0227834	-0.206331	1.39346	-0.490851	-0.393346	-0.270479	1.31058	0.449431	1.83393	1.24113	-1.08973	-0.898825	-0.760742	-0.298646
NPSR1	-1.39829	-0.330639	-1.3092	-0.0579469	-0.0953401	0.768385	-0.0558171	-0.0423983	-0.126291	2	-0.21523	1.27197	1.99569	-0.720165	-0.591516	-0.42717	-0.749009
LINC01346	0.948623	-0.377918	-0.637083	-1.29757	0.371393	0.560333	0.204792	-0.611057	-0.885637	-0.0106085	0.398217	2	1.76934	-0.085344	-0.777949	-1.22311	-0.665065
RLF	-1.02782	-1.03266	-0.587994	0.27854	-0.257938	0.774381	-0.664069	0.636898	0.826593	1.23353	0.871763	1.09441	1.47412	-0.476974	-1.53859	-1.73053	0.126338
ST3GAL3	-0.570995	-0.777999	-0.167468	-0.0437399	0.893645	0.51145	-0.371629	-0.664067	-0.256157	1.18298	1.24548	1.76247	1.52392	-1.17393	-1.47612	-0.598206	-1.01964
SLC16A1-AS1	-0.812815	-1.85093	-0.902588	-0.364839	-0.524028	0.559652	-0.18675	0.0685463	0.473548	-0.181967	1.45321	1.60586	1.75148	-1.35964	0.143714	0.535572	-0.408017
LINC01525	-0.716953	0.113188	-0.542887	-1.07879	0.0106088	0.602194	-0.0966101	0.0287922	-1.03755	0.223623	1.02126	2	1.74984	-0.786066	-0.706963	-0.605568	-0.711756
F5	-0.315052	-0.409647	-0.319207	0.271701	0.746897	0.145886	-0.362227	-0.513431	0.441086	1.14913	0.948797	2	1.18307	-1.22689	-0.78315	-1.32186	-1.66632
FANK1-AS1	-0.772363	-0.739196	-0.982211	-0.532537	0.14117	0.229574	-0.60054	-0.419584	-0.053974	0.730016	-0.149927	2	2	-0.482524	-0.220684	-0.248956	-0.708518
AQP2	-0.967078	-0.704992	-0.758168	-0.828401	0.548386	0.423006	-0.803464	-0.603942	-0.160493	-0.133782	0.89053	2	2	0.0763616	-0.132036	-0.263401	-1.01843
USP15	-0.0451743	-0.36899	-0.695579	-0.663884	1.04214	0.779908	-0.327379	-0.469896	-0.706256	1.10477	0.048763	1.68993	2	-1.23466	-0.811164	-1.04714	-0.490396
CMKLR1	-1.12791	-1.2494	-0.957385	-1.16686	-0.307416	0.122169	-0.673472	-0.0485738	0.516674	-0.00516882	0.62909	2	0.988368	0.367617	-0.23461	1.05348	-0.564593
LINC00378	0.183956	1.33589	-1.4246	-0.246251	-1.3295	0.307381	-0.719244	0.757519	0.594362	0.155502	0.169182	2	0.866992	-0.618808	-0.473318	-0.688069	-1.20507
REC114	-1.05877	0.896371	-1.1272	-1.38835	0.202951	0.178305	-0.993886	1.08336	-0.122196	0.349117	1.21941	1.9765	0.858459	0.462494	-0.945649	-0.763468	-0.827442
TXNDC11	-0.2165	-1.20122	-0.728315	0.647172	0.295756	0.855228	-0.806883	1.39149	-0.119964	1.18505	0.352764	1.51815	1.12329	-0.974882	-0.758194	-1.62454	-0.938403
ITFG1	-0.845991	0.408346	-0.549483	0.343569	-0.133478	0.514194	-0.83842	-0.103697	0.237588	0.231039	1.22911	2	0.976558	-0.703932	-0.867061	-1.28031	-1.21768
COX10-AS1	-0.632569	0.0756104	-1.37469	-0.242315	-0.559416	0.0891544	0.582315	0.318696	0.530649	0.98326	0.411484	2	1.63529	-0.91173	-0.868739	-0.752981	-1.42848
KDM4B	-1.10229	0.258965	-0.0884141	-1.11322	1.59373	-0.0678943	-1.08681	0.874395	-0.548287	-0.265046	1.08277	1.49195	1.48507	-1.00995	-1.32319	-0.421487	0.239721
MLLT1	-0.716182	0.965483	0.189812	-0.830186	0.673757	0.673219	0.425453	-1.60649	-1.04163	-0.54927	0.263989	2	1.29616	-0.115132	-0.958132	-0.700389	-0.316197
NCR1	-1.10571	-0.614072	-1.20469	-0.691287	0.450854	0.277669	-0.906136	0.634721	0.413055	0.919643	1.51181	1.51221	1.55431	-0.868101	-0.857923	-1.2009	0.174535
FAM110C	-0.466972	-1.10275	-0.998747	0.302814	-1.2295	0.502807	-0.121674	0.94941	0.0334107	0.808596	-0.144159	1.8682	2	-0.652211	-0.399153	-1.12445	-0.379077
BIRC6-AS2	-1.00891	-1.54683	0.0214808	-0.587458	1.12017	0.761024	-0.135687	0.134937	0.279573	0.707291	-0.613103	1.87347	0.975147	0.893764	-1.90483	-0.311129	-0.658912
SLCO4A1	1.04589	-0.939902	0.0304106	0.677878	0.535568	0.394101	-0.663114	-0.448847	-0.55369	0.182163	0.0967376	1.20661	2	-0.405288	0.352543	-2	-1.46675
ATP2B2	-1.65583	0.387275	-0.389371	-1.73574	-0.0204926	0.421567	0.613131	-0.0972126	-1.17583	-0.459257	0.452408	2	0.69102	-0.0585409	-0.536865	0.625863	0.442853
SLC41A3	-0.689557	-1.64397	-0.823029	-0.746189	-0.201354	0.360103	-0.41326	0.516868	0.414178	0.671052	0.196378	2	2	-0.761476	-0.56155	-0.742048	0.223316
CTD-2270F17.1	0.315272	1.03258	0.430147	0.0571014	-0.654246	0.807436	-0.676961	0.120983	-1.00132	-0.176399	0.862426	1.39092	1.92825	-0.605513	-1.27064	-1.72991	-0.830124
LINC01574	-1.28937	-0.679717	-0.75985	-0.52893	-1.05698	-0.558797	-0.649262	-0.200941	-0.811133	0.540578	1.80243	0.978265	1.5198	1.00323	0.282524	1.32024	-0.912095
CGA	-0.528338	-0.565026	-0.877112	-1.09677	-0.523881	1.65283	-0.682775	1.34459	0.177958	-0.0388002	0.321993	1.51655	1.77888	-0.726023	-0.870251	-1.1025	0.218676
ZNRF2	-0.239579	-1.86632	-1.07163	0.737786	0.388253	-0.0182543	-0.0836203	-0.469537	0.405124	0.621855	-0.242599	1.56936	2	-0.52863	-1.12931	-0.656401	0.293552
GHRHR	-0.477247	0.0727889	-1.23744	-0.840695	0.792959	0.373464	-0.667568	0.569043	-0.35506	1.41461	0.826788	1.65275	1.58843	-0.376972	-1.2468	-1.19787	-0.891187
ADCYAP1R1	-0.175629	-0.211328	-1.46397	-0.573787	0.788582	1.5662	-0.302358	0.241346	-0.498855	-0.117844	0.338538	2	1.30791	-0.725407	-0.920641	-1.08696	-0.47971
LINC01447	-0.715026	0.0134838	-0.143792	-0.816542	-0.436067	-0.248527	-0.657932	0.462171	0.938064	0.633749	0.661154	2	0.901	-0.678366	-1.02303	-1.05747	-0.705141
C7orf65	-1.15078	0.67094	-0.0979504	0.475713	-0.236776	-0.431716	-0.167082	1.63171	0.758642	0.388514	-0.0706771	1.66527	1.34793	-1.18224	-1.24364	-1.25398	-1.10387
FOXP3	-0.382634	-1.13736	-0.416059	-0.417063	1.19117	0.53795	-0.817212	-0.381481	-1.01052	0.403893	0.757953	1.80642	2	-0.517893	-0.532005	-0.967849	-0.364256
MAF	0.394765	-1.91057	-1.47656	1.51757	-1.22623	0.0858806	-0.448357	0.797014	1.558	1.15082	0.688537	-0.239516	0.525473	-0.234093	-0.381715	-0.776513	-0.0245002
VMP1	0.11721	-1.54698	-1.81187	1.27649	-0.644678	0.236936	-0.344176	1.33658	1.05949	0.961696	1.0158	0.173903	0.783977	-0.50739	-0.391101	-1.44851	-0.267381
LIMS1	-0.00210828	-1.79462	-1.19919	1.13717	-0.811201	-0.259794	-0.45456	1.1924	1.62288	1.31747	0.979417	-0.429373	0.853145	-0.829238	-0.748905	-0.14485	-0.428641
XXYLT1-AS1	-0.082692	-1.05295	-1.29677	0.982227	0.193872	0.20111	-0.446011	0.958355	1.28415	2	0.239923	0.102787	0.867152	-0.941759	-1.13056	-1.25433	-0.706731
ANKS1B	-0.516489	0.551463	-1.2741	0.0500911	-0.965021	0.196376	-0.199284	0.89339	1.31408	1.81781	0.837098	0.584772	1.01366	-1.06621	-0.793056	-1.48726	-0.957322
PRIMA1	0.0984091	-0.213915	-1.1907	-1.02325	-0.768877	-0.108431	-0.952167	0.999336	0.483136	1.00518	2	0.734742	0.596316	0.330206	-0.933497	-0.463419	-1.11963
CTLA4	-0.714943	-1.17233	-0.82456	0.323031	0.272261	0.462044	-0.583578	1.11372	1.39281	1.27033	0.710966	0.565486	1.50681	-0.917877	-1.15614	-1.3546	-0.893433
IRF4	-1.2975	-0.149575	-0.0615923	-0.157504	0.296435	0.658484	-0.782636	1.3138	0.616516	1.45042	0.977065	0.496091	1.07404	-0.979337	-1.37279	-1.92314	-0.15878
PITPNB	-0.44341	-1.05823	-1.51136	-0.402834	-1.43083	0.322006	-0.808794	1.36975	1.40015	1.24851	0.888822	0.57365	0.720446	-0.343841	-0.467033	-1.04349	0.986493
TRIB1	-0.643155	-2	-1.85631	0.834987	0.415292	0.0897545	-0.680556	1.00603	1.23591	0.646925	1.03893	0.314299	0.860504	-0.115197	-0.161187	-0.576961	-0.0538834
ANAPC1	-0.290502	-0.623259	-0.596535	0.342656	-0.390412	0.327203	0.125647	1.74885	0.648736	1.12361	0.798982	0.478146	1.33027	-1.59641	-1.75851	-0.405633	-1.26284
GPR1-AS	-0.673587	-0.93803	-0.978664	0.43288	-0.539026	-0.475774	0.222361	2	0.436401	1.89769	0.983017	-0.118512	-0.0278003	-0.739782	-0.373825	-0.414195	-1.14512
LHFPL2	-0.507045	-0.070276	-1.40028	0.390789	-0.725497	-0.194904	-0.511383	0.824902	-0.311884	1.92643	2	-0.346594	0.550113	-0.251542	-1.20657	-0.820474	0.284917
TENT5C	-0.221056	-2	-1.33151	-0.727533	-0.15247	0.183095	-0.920631	1.59141	0.411004	-0.519004	0.960605	0.683841	1.59646	-0.722008	0.224592	0.566456	0.534583
TPTE2P3	-0.944797	-0.309761	-1.01884	0.110424	-0.345863	-0.00026135	-0.663241	2	-0.527623	-0.148288	0.983378	0.930567	2	-0.892092	-0.868522	-1.00376	0.617055
CACNA1D	-1.40863	-0.265917	-1.19318	-0.750372	-1.12866	0.251386	-0.244286	1.0477	-0.146708	1.07869	2	0.935082	1.43512	0.0833618	-0.483507	-0.313809	-0.930787
PPARG	-0.968083	-0.788249	-0.966122	1.13463	-0.875705	-0.107351	-0.574101	0.627116	2	1.4428	0.0973899	-0.455056	0.0203483	-0.188497	-0.0213509	-0.2369	-0.887092
PHTF2	-0.364152	-1.72516	-0.660732	0.806098	-0.291763	0.199311	-0.121159	-0.0637522	1.40797	-0.103092	1.6864	0.964501	1.31402	0.329358	-0.743108	-1.18358	-1.45116
VASH2	-0.462337	-0.911378	-0.689538	-0.174537	-0.6269	0.115684	-0.261594	0.551343	0.808237	1.76145	2	0.602165	0.831885	-0.858835	-0.923281	-1.01708	-1.0232
FOXM1	-0.824589	-0.376249	-1.69322	-0.36603	-0.532662	0.320697	-0.999604	0.806808	1.31354	1.23145	1.32054	0.765269	1.59045	-0.21278	-0.705595	-1.0976	-0.540427
IL1R1	-0.759972	-0.269277	-0.695687	-0.0297383	-0.939941	0.140557	-0.659264	-0.745977	0.778067	1.21846	1.32154	-0.0935194	2	-0.236684	-0.017163	-0.395654	-1.30218
CDCA7	-0.308096	-1.43239	-1.30305	0.845163	-0.661151	0.354548	-0.133159	0.858827	1.3799	1.20406	1.0196	1.27297	0.540087	-0.992755	-0.963188	-1.33593	-0.34543
MIR1256	-0.791541	-0.900739	-1.86791	0.0749976	0.386782	-0.0394749	-0.84459	0.847032	1.52202	0.807399	1.57186	0.471791	1.13457	-0.51163	-1.01419	-1.08949	0.243116
RDX	-0.911636	-0.715233	-2	0.0897408	-1.54066	0.210973	-0.195855	0.190948	1.614	1.07956	1.46802	0.55901	0.880163	-0.640142	0.00834085	-0.634363	0.54555
DUSP16	-0.236808	-1.73394	-1.66936	-0.280775	0.356949	0.47766	-0.645131	0.623726	1.09086	0.792169	1.07628	0.232084	1.90789	-0.271606	0.176342	-0.53691	-1.35943
INPP1	-0.879235	-1.2413	-0.274555	0.201249	-0.934114	-0.68078	-1.47306	0.987469	1.85457	0.613442	1.82776	0.15423	0.367466	-0.693612	-0.766475	0.833462	0.103488
NCAM1-AS1	-0.659606	-0.291237	-0.763786	-0.470592	-0.876372	-0.0102588	-0.815146	-0.192338	-0.00431461	1.25994	1.47123	0.130951	2	-0.500953	-0.523612	0.44273	-0.981049
RASGRP4	-0.377259	-1.3777	-0.932342	-0.0810256	-0.224044	0.375043	-0.508952	0.392504	-0.365951	1.39944	2	0.525583	1.51446	0.122522	-0.521615	-1.25737	-0.935817
IL1R2	-0.876323	-0.683277	-0.773794	-0.566504	-0.366016	0.265487	-0.708197	-0.55942	0.257626	1.61008	0.938746	0.320603	2	-0.393154	-0.485479	0.202949	-0.9761
RBM17	0.542898	0.0537576	-0.413483	-1.29333	-0.372516	0.787025	-0.164076	-1.60373	-0.553286	0.457096	1.24795	1.02109	1.88278	0.237582	0.472377	-0.475683	-1.82644
ESRRB	-1.41007	1.07398	-0.311383	-1.24901	-0.622361	0.306031	0.172488	0.899498	0.24737	0.353739	1.41681	2	-0.0653	-0.158347	-0.544158	-0.949621	-1.32733
MYO5A	-0.0856744	-1.3435	-1.69433	-0.377142	0.0666274	0.134357	0.0142167	-0.506171	0.326906	-0.234565	2	0.842789	1.69872	-0.0620856	0.0803137	0.216457	-1.36256
MYCBPAP	-0.646854	0.459871	-1.15561	-0.413911	-0.431078	0.691599	-0.213928	0.0326643	-0.405991	0.935034	1.88744	1.35875	1.68074	-0.535151	-0.877449	-1.07312	-1.293
ZBTB32	-0.423844	-1.21734	-0.365489	-0.911528	0.986805	0.403808	-0.740712	0.701391	0.056324	0.611008	1.33673	1.29887	1.78936	-0.444372	-1.07719	-1.62596	-0.377848
PSG7	-0.961629	-0.495905	-0.802008	0.0442117	0.163328	0.653184	-0.648858	0.583788	-0.152766	-0.175089	2	1.16748	0.989276	-0.538842	-0.493434	-1.11044	-1.01198
BCL3	0.578392	-1.78498	-1.16191	-1.2961	-0.602199	0.402826	-0.660935	0.215167	-0.309443	-0.676626	2	0.433481	1.6093	-0.343036	0.619007	0.742255	0.23394
EHBP1	0.324573	-0.813778	-0.661127	2	0.270682	-0.615461	-1.7805	-0.186365	-0.641332	0.296877	1.0647	0.537862	0.231247	-0.687733	-0.185249	-0.919928	1.28304
NBEAL1	0.613609	-1.74542	-0.958481	-0.105737	0.547444	-0.323296	-0.432016	1.18243	-0.857364	0.0269695	1.93145	1.08356	0.585276	-1.58507	0.273357	-0.846361	0.609657
EYA2	-0.923271	1.59387	-0.933314	-0.973469	-1.25833	0.155156	-0.257742	0.168342	-0.244908	0.232525	2	0.913155	0.692902	0.411776	-0.195991	-0.787521	-1.00546
MIR3135A	-0.573974	-0.985836	-0.714604	-0.115359	0.0664945	0.196102	-0.91564	-0.244061	0.173444	0.208188	2	-0.399454	1.07804	-0.385224	-0.0626848	0.706594	-1.16667
LOC100507389	-1.18777	0.21874	-1.11752	-0.767863	-1.26332	-0.0567376	0.117721	0.330459	-0.32247	0.00285616	2	1.73899	1.49621	0.271054	-0.69585	-0.387442	-0.528143
NSD2	-0.355154	-0.965473	-0.867333	0.8132	0.716344	0.536344	-0.749753	0.877254	0.0673915	0.575382	1.34084	1.20465	1.29402	-0.566402	-1.65648	-1.63594	-0.62888
MAST4-AS1	-0.718315	-0.818893	0.119162	-1.14553	0.0126194	0.268187	-1.0607	-1.38303	1.52615	-0.441215	1.49326	0.0449883	1.29678	1.01565	1.07036	0.0473062	-1.32677
SUMO4	0.286503	-1.05266	-1.49416	-0.519197	-0.495541	0.267765	0.0482662	0.959644	0.435621	0.977264	1.27328	0.374378	2	-0.819019	0.00227999	-1.60857	-0.727231
PPP1R26-AS1	0.220469	-0.746335	-1.413	-0.305595	-1.28812	0.179436	0.0341457	-0.16691	0.0493022	0.916878	2	1.2739	1.72332	-0.326341	-0.521686	-0.378488	-1.26038
LOC101929626	-0.603937	-1.70546	-1.3119	1.12734	-1.39868	0.153096	-0.59835	1.16138	1.51545	0.782942	-0.676562	0.0119996	1.43477	-0.406248	-0.042681	-0.10898	0.665815
RGS1	-0.205774	-1.77567	-1.41695	0.741295	0.367955	-0.0617402	-0.486747	1.37453	1.76496	0.804364	-0.156925	-0.219329	1.17225	-0.648935	0.0829257	-1.52023	0.184032
CCDC6	-0.430216	-1.12938	-1.03726	1.20129	-0.519876	-0.371482	-0.750176	0.648509	2	1.85898	-1.0493	-0.813448	0.525017	-0.512945	0.03183	0.0902111	0.0538326
ENO4	-0.0676356	-0.789444	-0.995476	2	0.200376	-0.234667	-0.492161	0.952304	0.429935	2	-0.613867	-0.10628	0.519526	-0.98332	-1.06845	-1.03644	0.0169482
MYO7A	-0.718306	-1.1638	-0.909983	1.49902	-0.97346	-0.125373	0.0668493	1.23132	2	1.17434	-0.285159	-0.499334	0.18232	-0.327227	-0.464749	-0.104939	-0.947176
MIR4493	-0.696577	-0.947602	-1.58789	1.3649	-0.387497	-0.135896	-0.453748	0.426728	2	2	-0.130239	-0.721579	0.418484	-0.503	-0.288274	-0.1897	-0.292512
GRAMD1B	-0.353165	-0.74243	-1.10451	1.68975	-0.638431	0.110798	-0.532922	0.595761	2	1.26793	-0.081242	-0.838202	0.35059	-0.351037	-0.410328	-0.786288	-0.697099
SUSD6	-0.181952	-1.23151	-0.845404	1.08914	-0.587131	0.0121289	-0.707329	1.36558	2	1.08086	0.234546	-0.736866	0.705863	-0.802598	-0.335487	-0.208518	-1.17422
BATF	-0.215454	-1.7839	-1.43113	0.957337	-0.568175	0.132515	-0.230021	0.746174	1.09993	1.29988	-0.0587326	-0.209599	2	-0.545844	-0.274501	-0.252357	-0.846839
IQGAP1	-0.926205	-0.889632	-1.36889	1.17465	-0.429567	-0.28349	-0.970577	1.17928	2	0.995983	-0.449936	0.133411	1.10612	-0.762338	-0.339872	-0.234167	-0.228254
ZNRF1	-0.128713	-1.5815	-1.28928	1.23038	-1.60894	-0.199038	-0.196925	0.875189	2	0.735543	0.795166	-0.236928	0.459824	0.20076	0.175319	-0.219206	-1.05902
LINC01229	-0.668285	-0.47733	-0.988623	1.23543	-1.1579	0.087828	-0.520081	1.37937	1.97952	1.75938	-0.0707177	-0.692214	0.528502	-0.564669	-0.507832	-0.850765	-0.471604
MAFTRR	-0.744886	-0.26848	-0.977076	1.20177	-1.24149	0.048714	-0.55312	1.6165	1.74004	1.772	-0.249188	-0.91236	0.534086	-0.533384	-0.374689	-0.828335	-0.230097
MSI2	-0.731092	-1.00155	-0.933429	1.06398	0.138318	0.113886	-0.857012	1.55432	1.56232	1.63248	-0.341686	0.103677	1.01091	-0.94427	-1.20329	-0.575145	-0.59242
LDAH	-0.550794	-0.556152	-1.1711	1.60836	-0.950592	-0.102617	-0.501565	1.15609	1.59754	1.75334	0.836809	-0.302943	0.262189	-0.885404	-0.756009	-0.878951	-0.558204
THADA	-0.336438	-1.07425	-1.28056	2	-0.480947	0.215705	-0.302533	0.407786	1.38917	1.66437	-0.428377	-0.0124548	0.642205	-0.640178	-0.78683	-0.877521	-0.401552
METTL8	0.0218786	-0.59352	-0.883167	1.62688	-0.0719946	-0.366102	-0.539011	1.29629	1.26103	1.95492	-0.071444	-0.575664	0.458482	-0.825704	-0.834818	-1.65253	-0.205526
ICOS	0.228518	-1.45061	-0.873716	1.13608	-0.529042	0.14992	-0.370837	1.21969	1.40522	0.462457	-0.0280636	-0.160082	1.93337	-0.449318	-0.628385	-1.80392	-0.241279
TIMP4	-0.72138	-0.162408	-0.797843	0.950432	-0.918891	-0.350518	-0.68683	0.828971	2	2	-0.1399	-0.318759	0.145302	-0.285663	-0.477834	-0.826276	-0.733037
MIR3137	-0.0661637	-1.25147	-1.32761	0.99772	0.23482	0.158229	-0.370587	1.05413	1.47798	1.86044	0.161739	0.258702	0.750032	-0.974763	-1.0751	-1.22063	-0.667476
XXYLT1-AS2	0.0511754	-1.06716	-0.996118	1.4024	0.525305	0.463506	-0.443314	0.772632	0.677635	2	0.050105	0.237442	0.719822	-1.21542	-1.24394	-1.49215	-0.468781
CRMP1	-0.832778	-0.602307	-0.913397	0.66108	-0.642225	0.253875	-0.572368	1.27319	1.56428	2	0.114913	-0.0479128	0.812812	-0.897831	-0.731321	-1.0424	-0.68413
SOX4	-0.677254	-1.03239	-1.13957	1.28601	-0.902315	-0.203157	-0.504081	1.11903	1.85544	1.53164	0.516561	-0.111961	0.895467	-0.617257	-0.654552	-1.20761	-0.153995
CASC15	-0.245737	0.964412	0.301477	1.72604	-1.03391	-0.0739803	-0.849517	0.817356	0.663868	0.895605	0.119766	1.49675	0.0677387	-1.35988	-1.01253	-1.3608	-1.11667
KCNK5	-0.335392	-1.05059	-0.70112	1.89319	0.106062	-0.00685248	-0.623253	1.02371	2	1.14405	-0.769902	-0.537534	0.282152	-0.623291	-0.559465	-0.993071	-0.497103
MIR548A2	-0.0939637	-0.591476	-0.541242	1.2986	-0.509675	-0.26296	-0.684706	0.991689	1.18781	2	0.0639876	0.551406	0.382124	-0.847696	-1.10034	-1.0735	-1.14254
SNX9	-0.474649	0.288023	0.284147	0.777915	-0.150936	0.0707564	-0.669017	0.879487	1.92772	1.20342	-0.35791	-0.906885	0.947249	-0.37731	0.0607723	-1.26971	-2
COPG2	-0.743675	-0.0430494	-1.56808	0.901711	0.30297	-0.32656	-0.0764786	1.50902	1.73729	1.54198	-0.477943	-0.926796	0.929272	-0.653852	-0.565892	-1.22355	-0.316371
TP53INP1	0.520983	-1.67342	-1.85693	2	-0.096348	0.0172262	0.0324895	0.942416	1.22256	0.602214	-0.0752791	-0.0263505	0.416542	-0.0825885	-0.626829	-0.905264	-0.631034
TG	-0.326501	-1.09822	-0.775023	1.37783	-0.714977	-0.0996384	-0.386948	1.26359	2	1.41135	-0.464908	-0.636342	0.391333	-0.748309	-0.506845	-0.938258	-0.0827863
SLA	-0.330104	-1.71306	-1.0837	1.33396	-0.626864	-0.0208507	-0.70808	1.46745	2	0.915266	-0.223415	-0.617521	0.515895	-0.610776	-0.29902	-0.475779	0.326247
MIR7848	-0.189581	-1.85417	-1.31527	1.40582	-0.382865	0.0132138	-0.759217	1.25215	1.88818	1.17926	-0.015987	-0.367181	0.63342	-0.623288	-0.483181	-0.604149	0.222851
AUH	-1.14876	-0.746918	-0.94172	0.804636	-0.610321	-0.243344	-0.875769	0.992873	2	2	-0.482423	-0.614888	0.63047	-0.614241	-0.592263	-0.0113093	0.315534
KLF4	-0.328204	-0.87529	-0.979099	1.38251	-0.740806	-0.0516848	-0.373076	1.46143	0.642965	2	0.0246326	-0.6439	0.591247	-0.353649	-0.752146	-0.987907	-0.528165
LINC00963	0.638811	-1.60768	-1.72471	1.13306	-0.465109	0.081784	-0.696486	1.13535	1.46375	1.00117	-1.18204	-0.591383	0.823098	0.195197	0.752536	-0.723265	-0.234093
GK	-0.580153	-1.28741	-1.07565	1.13246	-0.041919	0.334368	-0.593727	0.688491	0.921204	1.82122	0.0759432	0.142337	1.87642	-0.860876	-0.829618	-0.85357	-0.869506
DIAPH2	-0.540555	-1.37417	-1.13631	0.871535	-0.477673	-0.51259	-0.491315	1.49374	2	1.49556	-0.316481	0.141746	0.781525	-0.332254	-0.390667	-0.940691	-0.399707
ARID5B	0.52323	-0.267761	-1.09912	1.46286	0.232817	0.42083	-0.147297	1.07034	1.04624	0.885299	-0.482729	0.0727193	0.840525	-1.23053	-1.37822	-2	0.202543
COX10	-1.01696	-1.1261	-0.161972	0.84766	-0.392464	-0.255414	-0.129106	1.25803	1.8806	1.4483	-0.723486	0.0266925	1.29849	-0.887001	-0.681076	0.0412447	-1.42744
SMARCAD1	-0.930945	-0.654929	-0.766199	1.21494	-0.652131	-0.27004	-0.807876	1.99032	1.94703	0.381398	-0.122876	0.257888	1.11412	-0.617706	-0.970967	-0.960427	-0.151613
MIR6729	-0.888021	-0.849465	-1.12239	-0.325379	-0.551633	-0.0118429	-0.749136	1.30726	1.84817	1.42734	0.557391	0.942973	1.25776	-0.842535	-0.936672	-0.816241	-0.247584
UTP11	-0.11237	-1.66222	-0.273304	0.49186	-0.226184	-0.30022	-0.456603	1.59014	1.13815	2	-0.167786	-0.221125	1.3112	-1.03582	-0.93492	-0.952187	-0.199642
DMRTA2	-1.43865	0.0235107	-1.4174	0.358363	-1.09892	0.644275	-1.22932	1.56621	0.621748	1.43999	0.45852	1.34767	0.294149	-0.0137253	-0.517931	0.12282	-1.16132
HSD52	-0.504799	-0.682546	-1.19509	-0.275551	-1.04786	-0.435982	-1.06706	1.35181	2	0.572006	-0.907155	-0.260107	0.734358	-0.103999	0.278063	1.06587	-0.07805
RGS13	-0.464873	-0.989659	-1.17215	0.190948	-0.190157	-0.37152	-0.56831	1.4627	1.73097	2	-0.412891	-0.15905	0.492428	-0.999575	-0.337896	-0.551926	-0.0874683
PGBD5	-0.825871	-0.101679	-0.731213	0.208183	-0.536388	-0.463116	-1.09913	0.956714	1.69803	2	0.229489	0.43684	1.30522	-1.08563	-1.01112	-0.946483	-0.0761648
KIF26B	-1.15446	0.408884	1.0761	0.374987	-0.884278	-0.158332	0.00560886	0.685204	0.826996	1.95233	0.872386	0.928252	-0.363347	-0.724947	-1.23431	-1.63473	-0.97634
ARHGAP22	-1.58332	-0.568184	-1.38888	-0.255319	-1.06874	-0.298172	-0.774621	0.786354	1.23078	0.843423	1.72783	-0.170862	1.26944	-0.0177333	0.445631	0.822143	-0.999764
AFAP1L2	-0.734816	-1.27371	-0.340873	-0.868851	-0.462921	-0.135266	-0.605346	1.75772	2	1.4355	0.774643	-0.047005	0.519614	-1.16064	-0.409833	-0.725816	0.214295
INPP5F	-0.621528	-1.11455	-0.40436	-0.116371	0.748245	0.0706674	-0.37379	1.11738	1.95773	1.47075	-0.0290298	-0.266511	1.46884	-0.852883	-0.778567	-1.35294	-0.923096
ME3	-0.389009	0.909631	-0.8276	0.170979	-1.10031	-0.26494	-0.509172	1.98352	1.76288	1.5364	-0.115383	-0.918861	-0.00409012	-1.19628	-0.621816	-0.756814	0.340871
SLC35F2	-0.76388	-1.45643	-1.44809	0.18655	-0.648899	0.249238	-0.448371	0.889159	1.71231	1.62329	0.575975	0.198606	1.49481	-0.73588	-0.106523	-0.449473	-0.872393
ZC3H12C	-0.676442	-0.820486	-0.977804	0.226385	-0.770357	0.10328	-0.703239	1.28517	2	0.900771	0.159776	0.255906	1.58207	-0.762351	-0.721059	-0.934457	-0.490513
ARHGEF12	-0.842865	-0.963904	-1.45288	-0.143417	-0.682292	0.380824	-1.02347	1.21421	1.77209	0.992932	-0.12495	0.313177	2	-0.583782	-0.280689	0.0810055	-0.65605
H3F3C	0.191984	-0.0657507	-0.345178	0.41301	-0.428243	-0.0225574	-0.421279	1.91482	1.29255	1.73398	-1.31402	-0.162973	0.771795	-0.671034	-0.452519	-1.92308	-0.511511
VDR	-0.731929	-0.738191	-0.415226	0.2029	0.00814577	0.0101072	-0.55721	0.758723	2	1.61126	-0.0499314	0.0392439	1.38282	-0.663108	-0.876678	-1.1722	-1.13861
FRS2	-0.195494	-1.10669	-0.97304	-0.17457	-0.906488	0.0108717	0.294501	2	1.89961	1.44604	-0.448582	-0.488983	0.0474163	-0.841232	-0.1693	-0.583526	-0.177144
NUAK1	-0.777601	0.0603661	-1.00185	-0.101523	-0.772061	-0.54784	-0.424528	2	2	1.22295	0.512706	-0.0571803	0.0551939	-0.527196	-1.00642	-0.315799	-0.702236
FUT8	-0.379056	-0.987211	-0.739622	0.524064	-0.9609	0.0561089	-0.461331	1.41285	2	1.26441	-0.13576	0.151477	0.58473	-0.712547	-0.544635	-0.902882	-0.76533
NUMB	-0.921128	-1.32546	-0.764766	-0.00910432	-0.0586262	-0.0795391	-0.982925	1.32545	1.50786	2	-0.0925405	0.0742633	1.04754	-0.104578	-0.988471	-1.06814	0.329645
LOC101928143	-0.352765	-1.28585	-0.824611	-0.437369	0.104682	-0.000463529	-1.39671	1.1408	2	1.46149	-0.254935	-0.26293	1.37601	-0.0992541	-0.788698	-0.823966	0.320786
ATP8B4	-0.839053	-0.299643	-1.1089	-0.740442	-1.12665	-0.148042	-0.246734	1.96239	2	0.963904	-0.274231	-0.0782786	0.528675	-0.577356	-0.215787	-0.432531	0.111608
LINC02185	-0.671721	-0.820724	-0.721286	0.488258	-0.819192	0.214823	-0.662439	1.02509	1.0376	2	-0.111231	0.576589	1.08099	-0.966845	-1.0044	-0.905341	-0.284838
HERPUD1	-0.705688	-1.81109	-1.28578	-0.33908	-0.5437	-0.235942	-0.97721	1.68421	0.800729	1.19594	0.29184	0.409641	1.72142	-0.358146	-0.0422239	-0.563584	0.758666
LINC02182	-1.26116	0.646304	-0.719787	-1.16743	-0.255679	-0.176572	-0.590678	1.63206	1.92895	1.59169	-0.165771	-0.570967	0.946699	-0.736778	-0.606158	-0.729557	0.234825
C1QL1	-0.0741386	-0.770999	-0.566581	0.895614	0.00536389	0.50425	-0.187511	1.4876	1.41718	1.91894	-0.373037	-0.514285	0.542352	-0.839943	-1.07318	-1.78434	-0.587279
DLGAP1	-0.458571	-1.01	-2	0.263694	-0.0787486	0.793891	-1.00298	0.889304	1.59542	1.42797	-0.0711791	0.18166	0.980984	-0.306794	-0.379189	-0.885605	0.404521
MBD2	-0.579159	-1.41571	-1.26365	0.430046	-0.648221	-0.25049	-0.681227	1.00379	2	1.19947	-0.163317	0.249566	0.856397	-0.61159	-0.67921	-0.0629609	0.00407237
POLI	-0.683844	-1.47412	-1.04224	0.446904	-0.555703	-0.228236	-0.572786	1.12453	2	1.95992	-0.213607	-0.20401	0.684951	-0.563385	-0.308224	-0.233429	-0.394879
VSTM2B	-0.750366	-0.971302	-1.38819	0.787021	-0.507135	0.111965	-0.890433	1.41238	0.800174	2	0.18101	0.340879	1.41158	-0.549038	-0.755626	-0.966432	-0.316222
RYR1	-0.846106	-1.22564	-2	0.646572	-0.594134	0.930154	-0.471954	1.4308	0.994775	1.22138	0.926065	3.22561e-05	0.512133	-0.489746	-0.561068	0.0159215	-0.0996857
NOL10	-0.662706	-0.8744	-1.92566	0.203781	-0.505423	0.246164	-0.972843	1.59671	1.55943	1.32691	0.108593	0.594543	1.07522	-0.0705987	-1.03924	-0.000380006	-0.660106
ADCY3	-0.926367	-0.996762	-1.42517	0.585146	-0.0660324	-0.280824	-0.515838	1.28463	2	1.11373	-0.179275	0.12143	1.15447	-0.348326	-0.748411	-1.3947	0.572828
SLC1A4	-0.59565	-1.33197	-0.92639	-0.548204	-0.710213	0.115827	-0.455794	2	1.98147	1.34971	-0.0838514	0.108088	0.505784	-0.561627	-0.13293	-0.914323	0.0103088
STAMBP	-0.251285	-0.927235	-0.876377	0.501053	-1.10155	0.0389029	-0.813743	1.55652	2	1.32259	-0.844932	-0.517227	1.0792	-0.114683	-0.382731	-0.812581	-0.0993486
IL1A	-1.10834	-0.915438	-1.07836	-0.626745	-0.432797	-0.162043	-0.611689	1.61007	2	1.16025	0.0515734	0.666609	1.0189	-0.467075	-0.442988	-0.137417	-0.818628
IL1B	-1.04644	-0.55374	-1.2632	-0.988876	-0.176256	-0.115746	-0.575069	2	1.82416	0.770449	0.115783	1.46405	0.39106	-0.940917	-0.344116	-0.390364	-0.223273
DARS	-0.430288	-1.28201	-2	0.699509	-0.697385	0.092363	-0.797523	1.40415	1.15581	1.27689	-0.41997	0.14351	1.47593	-0.0573808	-0.0624447	-0.948528	0.47378
ITGAV	-0.303342	-1.05324	-1.21904	0.65958	-0.612976	-0.650542	-0.60978	1.81663	1.63741	1.33737	-0.181507	-0.843814	1.07049	-0.433156	0.578973	-1.23352	0.0404669
HIBCH	-0.237384	-0.91573	-0.936566	0.554476	-0.690035	-0.374817	-0.658077	1.14027	2	1.30621	0.668722	-0.851281	0.801919	-0.549782	-0.494131	-1.4404	0.377542
SPATS2L	-0.874175	-0.952051	-0.229557	0.0366356	-0.167081	-0.187034	-0.683889	1.73726	1.21029	1.97309	-0.265468	-0.33833	1.52663	-0.980988	-1.06393	-0.862715	0.121319
SNORD11B	-0.255723	-0.74201	-1.22663	0.591457	-0.913812	0.325631	-0.550272	2	0.73545	1.24276	0.026666	-0.618182	1.30959	-0.803842	-0.76971	-1.27057	0.756534
ASB1	-0.759365	-1.56825	-0.384767	0.313941	-0.18619	-0.0924792	-0.643629	1.26914	1.63383	2	-0.435068	0.0802641	0.90802	-0.357478	-0.648401	-1.44787	0.257009
SDCBP2-AS1	-0.13036	-0.686858	-0.227978	-0.13775	-0.517422	0.0620061	-0.607242	1.21358	2	1.44076	-0.129834	-0.69056	0.709026	-0.643226	-0.166038	-1.55032	-0.594284
HMOX1	-0.757064	-0.689181	-1.36549	-0.445056	0.481818	0.212383	-0.431438	2	1.41987	1.22159	-0.153724	1.00848	0.731522	-0.758521	-0.503326	-1.40528	-0.608224
CD80	-0.847493	-1.14575	-1.35743	0.0955839	-1.33187	-0.0466641	-0.67638	1.5967	1.24371	1.27066	0.535124	0.20569	1.82838	-0.210344	-0.431063	-0.311526	-0.417323
ILDR1	-0.822236	-0.560321	-0.669212	0.338432	-0.60544	-0.32867	-0.716931	2	2	0.790343	0.0155936	-0.503825	0.841184	-0.77287	-0.565887	-0.860987	-0.0964281
PARP9	-0.284966	-0.834314	-1.0972	-0.405861	-0.816093	-0.888769	-0.498176	1.89553	2	1.23939	-0.611814	-0.170641	0.489442	-0.34808	0.190484	-0.318259	-0.0143256
OPA1	-0.514815	-1.18693	-1.33541	0.39141	-0.563901	0.0402885	-0.778073	1.40445	1.28756	1.38425	-0.737041	0.904663	1.29178	-0.886616	-0.65137	-0.940603	0.890359
ACOX3	-1.05694	-1.04011	-1.4943	-0.480136	-0.994016	-0.50092	-0.758558	1.63587	1.37765	1.20577	0.65428	-0.469145	1.38323	-0.351086	-0.15107	0.871487	0.167992
TICAM2	-0.423106	-0.210174	0.213694	-0.552349	-0.95369	-0.429754	-0.570358	1.79209	2	1.73689	-0.279965	-1.51004	0.683273	-0.565001	-0.188519	0.027795	-0.771336
SGCD	-1.36822	1.91772	-0.521358	-1.18886	-0.377973	-0.00905208	-1.06018	1.06831	1.04141	0.97418	0.0231604	1.07165	0.92108	-0.793002	-1.26293	-0.158433	-0.277512
FNDC9	-0.736105	-0.78171	-0.905103	-0.57212	-0.336515	-0.279353	-0.551628	1.97879	2	0.833385	0.214537	-0.12023	1.13769	-0.388049	-0.555602	-0.831383	-0.519087
GMDS	-1.16208	-0.320976	-0.362356	0.677914	-0.579235	0.0888195	-1.05403	1.02894	2	1.27255	-0.639432	0.283983	0.720463	-0.984057	-0.50003	-0.864986	-0.213624
FARS2	-0.987261	0.323215	-0.131226	-0.304032	-0.819887	0.0494504	-0.917407	0.958741	1.29946	1.86754	0.445312	0.80158	1.29903	-0.981404	-1.38899	-0.194756	-1.31937
NEDD9	-1.10425	-1.80694	-1.28171	0.592875	-0.404544	-0.139762	-0.734174	1.43203	1.54346	1.34145	-0.511807	0.0311579	1.46171	-0.218394	-0.239594	0.194285	-0.155794
LOC100130357	-0.963446	-0.799693	0.018842	-0.777499	-0.868425	-0.812506	-0.758755	1.46019	1.02273	1.73588	-0.414803	0.288241	1.71271	-0.718112	-0.312093	1.04913	-0.862381
CDKAL1	-1.17247	0.043695	-1.05177	-0.591978	-0.879936	0.0642249	-0.908592	1.31237	1.38604	1.84172	0.346161	0.265795	1.52034	-1.01376	-0.89125	-0.424193	0.1536
ETV7	-0.780779	-0.473877	-1.30843	0.841923	-0.624139	0.0334104	-0.179703	1.22302	1.92713	1.74095	-0.795182	-0.289992	1.10386	-0.583402	-0.400307	-0.161717	-1.27275
ZNF292	-0.64358	-0.984626	-0.921875	0.395169	-0.236262	0.127376	-0.904697	0.729809	0.999155	1.8775	0.0992902	0.556868	2	-1.05659	-0.782721	-0.716038	-0.689703
CNKSR3	0.361188	0.420062	-0.0791213	0.94293	0.306239	0.357645	-0.428761	0.731267	0.718953	1.60092	-0.399246	0.0836529	1.23947	-1.51352	-1.47381	-1.9338	-0.934073
GNA12	-0.925855	-0.904081	-0.865218	0.107286	-0.521975	-0.0392057	-0.549043	2	1.44024	1.40609	0.0200194	0.026312	0.917163	-0.869304	-1.06588	-0.759516	0.221031
TSPAN13	-0.292365	-0.609882	-0.878007	0.491509	-0.974789	-0.359513	-0.232905	0.968628	2	1.7312	0.346823	-0.378347	0.842385	-0.903582	-0.427645	-0.854963	-0.905361
LOC100506098	-1.14581	0.368267	-0.881227	-0.552857	-0.992518	0.339988	-0.95065	2	1.20137	1.14822	1.03825	-0.132949	0.375088	-1.04772	-0.328454	-0.955446	0.213692
LOC101927769	-0.946835	-0.169406	-0.735577	0.083831	-1.01853	0.0467534	-0.644686	2	1.19207	1.63094	0.271504	-0.560977	0.684865	-0.815029	-0.896354	-0.870377	0.341293
TNS3	-0.823327	-0.0451653	-0.73047	-0.331407	-0.649889	-0.113115	-0.414059	1.48171	2	0.858408	-0.244212	0.0988296	1.37957	-0.735865	-0.81701	-0.733785	-0.78744
POLR2J2	-0.923924	-1.0995	-0.753106	0.237443	-1.02572	0.133404	-0.106957	1.67241	1.4213	2	-0.0656367	0.218545	0.844408	-0.813315	-0.95444	-0.421644	-0.515949
NAMPT	-0.496503	-1.56483	-0.788647	-0.162957	-0.835707	-0.308076	-0.202949	1.39866	1.25381	0.56188	0.895825	-0.364705	2	-0.75934	0.0222973	-1.09048	0.149637
ZNF282	-0.638635	-0.528384	-1.27317	0.372717	-1.01563	0.120701	-0.53471	0.8955	2	1.23489	0.333957	-0.435907	1.44582	-0.593575	-0.580331	-0.89903	-0.332102
ADAM28	-0.538006	0.748597	-1.01084	-0.397358	-0.544382	-0.421243	-0.99464	1.48685	1.81087	1.67151	-0.0194255	1.0298	0.475161	-0.557277	-1.1749	-0.678085	-0.886623
LINC00589	-0.803181	-0.672748	-0.765854	0.0617688	-0.77585	-0.00906987	-0.672963	1.26588	1.7655	1.63892	-0.302359	-0.225152	1.92398	-0.541741	-0.15818	-1.17641	-0.552543
LINC02099	-0.605846	-0.679119	-0.556754	0.044651	-0.763884	-0.202008	-0.483581	0.987302	1.69347	1.87941	-0.354004	-0.312104	2	-0.549997	-0.560098	-1.12512	-0.483187
LOC101929470	-0.369126	-0.814921	-0.370684	0.265879	-0.62245	-0.181184	-0.585775	0.962978	0.745146	2	-0.792845	-0.16328	2	-0.598027	-0.567581	-1.11548	-0.279643
LINC02209	-0.887207	-0.299823	-0.672554	-0.0152323	-0.762653	0.309452	-0.622808	1.49743	1.17632	1.79708	-0.614495	0.142651	1.83376	-0.958816	-0.960125	-1.06635	0.103357
STAU2	-0.644743	-0.55373	-1.24772	0.588419	-0.568008	0.0157507	-0.492965	1.21163	2	1.79475	0.544223	-0.0356463	0.605648	-0.957758	-0.666526	-1.42449	-0.177123
CDH17	-0.588918	-0.841693	0.208159	-0.494723	-0.597897	-0.381001	-0.512589	1.0623	2	2	-0.0244113	-0.709017	0.505455	-0.361891	-0.702824	-0.0641153	-1.01916
GEM	-0.783235	-0.836039	-0.648871	0.168454	-0.638593	-0.252778	-0.411024	1.14911	2	1.96126	-0.30337	-0.200818	0.948037	-0.647008	-0.650221	-0.360251	-0.874468
WISP1	-0.452493	-1.61962	-1.67229	0.462031	-0.757749	0.0843138	-0.982005	1.5589	1.53711	1.04581	-0.349303	-0.316251	1.57988	-0.0662825	-0.0730419	-0.019673	0.040664
PTPN3	-0.618859	-0.244493	-0.868734	-0.00599009	-0.595928	-0.234441	-0.458897	1.46169	1.55056	2	-0.588628	-0.23363	0.705935	-0.589884	-0.701762	-0.841462	-0.389104
POLA1	-0.322016	-0.742368	-1.40955	-0.239117	-0.650823	0.423631	-0.362657	1.65748	1.63314	1.16349	0.732757	0.210631	1.22197	-0.0898712	-1.07181	-1.42776	-0.727112
STARD8	-0.921873	-0.855152	-1.11085	0.219553	-0.601783	0.349536	1.12906	0.838416	1.43227	2	0.212297	-0.196019	0.92078	-0.165941	-1.11281	-0.914704	-1.23732
PHKA1	-0.768705	-0.984003	-1.01826	0.619167	-0.517282	0.0319531	-0.44449	1.18183	1.55316	2	-0.14598	-0.240595	1.16855	-0.677089	-0.513054	-1.15463	-0.353515
DIAPH2-AS1	-1.06267	-0.835672	-1.36101	0.720453	-0.673015	-0.456078	-0.698853	1.4918	1.96144	0.550598	0.392755	-0.568314	1.7087	-0.457091	0.225228	-0.768337	-0.16994
CT55	-0.876662	-0.872998	-0.902861	-0.262429	-0.306497	0.238946	-0.232311	2	1.47772	0.821608	0.0718768	0.496422	1.26348	-1.03366	-0.867997	-0.723033	-0.706201
LAX1	-1.15579	-0.91732	-0.224089	-1.26254	-1.22738	-0.154808	-0.290388	2	1.83355	-0.411306	0.06224	0.228394	0.553766	-0.661274	0.210357	0.919788	0.193555
WEE1	-0.455821	-2	-1.65315	0.0830414	-0.739336	-0.194148	-0.6917	0.953527	1.77642	0.561732	0.235802	0.920977	1.27133	-0.336469	0.567139	-0.137664	-0.0087134
EED	-0.348284	-1.48128	-2	0.855646	-1.17194	0.0603293	-0.510492	1.20103	1.33042	0.759774	-0.194889	0.594921	1.57505	-0.360196	-0.643915	0.0440248	0.294583
MIR4494	-0.278105	0.0439678	0.205665	-1.84742	-0.285693	-0.572561	-0.606596	1.5339	2	0.363643	-1.75413	-0.408466	0.871982	0.0578693	0.103354	0.806222	-0.3364
KRT85	-1.11799	-0.81504	0.0893138	-0.324883	-1.09032	-0.322993	-0.885938	2	1.64988	0.116797	-0.642718	-1.09878	0.709452	0.484363	0.0381475	-0.0430386	0.759849
CHST11	-1.10313	-2	-1.2679	-0.479082	-0.0662786	-0.134139	-0.4046	1.25918	1.97855	0.406036	-0.405767	0.325866	1.17506	0.0701145	-0.137715	0.714222	0.268897
SSH1	-0.893559	-0.433627	-1.19297	-0.294837	-0.499477	-0.295838	-0.499959	1.01996	2	0.136284	-0.1975	0.462586	2	-0.709148	-0.345019	-0.610207	-0.210963
FBXW8	-1.20635	0.635947	-1.25932	-1.81738	-0.421442	0.721206	-0.51409	1.59088	1.16081	-1.06403	1.34133	0.0888729	0.506202	-0.326897	-0.577738	0.818954	0.323031
AKAP5	-0.318477	-1.16877	-0.106515	1.09698	0.112491	-0.795052	-0.506232	1.33369	1.87482	1.28757	-0.36385	-0.551758	1.37501	-0.759947	-0.567457	-1.39054	-0.551975
ARPP19	0.242693	-1.22738	-1.69143	0.149654	-1.41676	0.309842	-0.547384	1.16828	1.1489	1.24179	-0.22621	-0.0353494	1.82444	-0.499433	-0.545798	-0.650717	0.754866
CHSY1	-0.720398	-0.874611	-1.04733	-0.890698	-1.157	0.191609	-1.0701	1.82862	2	0.47167	0.718	0.153663	1.19186	-0.0967652	0.012267	-0.475731	-0.339422
SMC6	-0.533174	-1.275	-1.5295	-0.53975	-0.352614	-0.179752	0.333775	1.53375	0.919363	0.607568	1.21066	1.44096	0.880521	-0.380935	-0.911468	-1.50151	0.277107
RHOB	0.0623648	-0.588034	-0.474608	0.875813	-0.671667	-0.503678	-0.313224	1.37998	2	0.837586	-1.08847	-1.13858	0.838298	-0.522921	-0.281279	-1.30219	0.486339
ASXL2	-1.35075	-1.03978	-0.447211	-0.677087	0.585917	-0.24567	-0.300704	1.84318	2	0.201852	-0.842919	0.400566	1.07304	-0.627247	-0.756603	-0.355602	0.228904
SLC38A11	-0.941655	-0.091695	-0.335241	1.31855	-0.910585	0.144954	-0.320907	1.37788	0.565611	0.230309	-0.201343	-0.235646	2	-0.717596	-0.886771	-0.935361	-0.744332
ITPRID2	-0.00504987	-0.285878	-1.11712	0.291797	-0.442006	-0.469046	-1.23295	1.44918	2	0.662213	-0.887492	1.30895	0.760369	-0.680275	-0.144225	-1.2692	-0.155815
PTPRA	-0.748461	0.465481	0.0907185	-0.762908	0.302314	-0.248057	-0.634932	1.79298	1.72386	0.945569	-0.364655	0.118369	1.47035	-0.806656	-1.17938	-1.47148	-0.693125
PTGIS	-0.71546	-0.884096	-1.35079	-0.747384	-0.652742	0.0845905	-0.610836	1.27529	2	0.266461	1.2648	0.219886	0.404662	-0.423414	-0.386543	0.342353	-0.736264
LINC01700	-0.750335	0.210469	-0.165154	-0.681544	-0.432972	-0.202772	-0.537012	1.96104	2	0.278285	0.396728	-0.231666	0.188272	-0.676324	-0.740632	-0.881502	-0.580034
PXK	-0.715526	-0.303662	-1.17597	-0.0361662	-1.46623	0.665891	-0.476618	1.37903	2	0.403293	0.312171	-0.204804	1.22556	-0.609018	-0.6786	-3.92679e-05	-0.778549
ZNF654	-0.439089	-1.1655	-0.9196	-0.0946197	-0.232434	0.035466	-0.306518	1.52335	2	0.999248	0.780614	-0.0162121	0.72215	-0.537467	-0.983582	-1.3027	-0.474751
TFG	-0.817274	-2	-0.114648	-0.276054	-0.541922	-1.27728	-0.558717	1.03781	1.84585	0.558752	-0.405763	-0.332514	0.860499	0.13748	0.0107511	0.944248	1.15391
NSUN7	-0.0139157	2	0.198798	-0.688551	0.149537	-0.220811	0.124431	1.26958	1.02879	0.405853	-0.560222	-0.660752	0.629325	-0.748854	-1.27629	-1.81313	-0.248505
OTUD4	-0.589459	-1.84518	-1.58881	-0.281465	0.666948	-0.487854	-0.871032	1.49011	1.16286	0.410452	0.399115	1.40742	0.96748	-0.864103	-0.452451	-0.162539	0.638506
ENPP6	-0.282072	-1.4326	-0.555848	-0.684458	-1.24749	0.184827	-0.0981054	2	1.54047	0.716301	-0.265426	-0.823376	0.482285	-0.184827	0.616265	-0.433627	-0.176262
TRIM36	-0.662396	-0.846511	-1.04159	0.264128	-0.845929	-0.487824	-0.664456	1.53429	1.19673	0.27658	-0.656354	-0.806515	0.758699	-0.362773	2	-0.620655	0.516844
DOCK2	-1.05229	-1.33311	-1.21074	-0.795482	-0.990816	0.311907	-0.320694	1.9796	1.10611	1.04336	0.696884	0.291651	1.48239	-0.573019	-0.541617	-0.37094	0.2768
TBC1D7-LOC100130357	-0.374539	-0.727179	-0.772723	-0.708938	-0.835933	-0.742654	-0.998242	1.77441	1.59057	1.09603	-0.448967	0.702437	1.66759	-0.905181	-0.372435	0.606357	-0.550596
NUP153	-0.217132	-1.80616	-0.793855	-1.15929	-0.977277	-0.16578	-0.900444	1.69629	1.36467	-0.524145	0.739805	-0.15601	0.632156	-0.0855662	-0.0607979	1.28982	1.12372
AKIRIN2	-0.999993	-1.78462	-0.965981	-0.382053	-0.439879	-0.454028	-0.677323	1.13724	2	0.138233	0.14349	0.185215	1.5465	-0.00797102	-0.0424823	0.189548	-0.0513093
ATG5	-1.50559	-0.524456	-0.867201	-1.56848	-1.0981	0.279092	-1.04649	0.789191	1.604	0.848779	0.915731	0.775798	1.40912	0.251392	-0.492583	0.425319	-0.195515
FBXL13	-1.38828	-0.477014	-0.531133	-1.01927	-0.0692553	-0.549325	-0.701461	1.75613	1.55355	0.690462	0.932791	0.652855	1.57952	-0.535391	-0.404936	-1.19212	-0.297124
EIF3H	-0.399999	-1.24877	-0.963009	-0.628437	0.112919	-0.304901	-0.954911	1.32844	1.51902	0.746308	0.124277	0.775166	2	-0.631853	-0.440177	-1.15307	-0.0646869
TBC1D31	-0.894403	-1.79152	-0.896648	-0.0434498	-0.707878	-0.00939661	-0.912982	1.21242	1.2942	0.301777	0.70604	-1.36019	1.35514	-0.363941	1.3939	0.138751	0.578176
TXN	-0.496281	-2	-1.55672	0.373462	-1.0882	-0.448058	-0.605861	1.07505	0.360436	0.337178	-0.309702	0.493377	1.77831	-0.205065	1.10549	0.631712	0.661346
SH3KBP1	-0.455028	-2	-0.825152	0.255625	-0.0680822	0.177074	0.115598	1.57767	1.51751	-0.00921334	-0.637171	-0.274435	1.02426	0.153718	0.287718	-0.46545	0.475872
PLAC1	-0.739808	-1.09809	-0.797545	-0.630943	-0.865089	0.356083	-0.527511	1.41943	1.65767	0.81045	0.400552	-0.0213038	2	-0.556479	-0.794233	-0.494487	-0.386794
ABCB10	0.0947667	-1.20206	-0.374094	1.28493	0.179992	0.0588868	-0.270708	1.2093	0.611509	1.95627	-1.00152	-0.354019	1.10118	-1.11813	-0.69501	-1.69229	0.210998
KCNK1	-0.603727	-0.246631	-0.906248	0.344076	-0.424926	-0.0754895	-0.133902	2	-0.284367	1.92159	0.440606	-0.415689	0.410773	-0.771706	-0.594589	-0.867914	-0.625306
DLG5-AS1	-0.836931	-1.08297	-1.38606	1.36657	-0.657899	-0.580949	-0.68007	0.83103	0.270236	1.98388	-1.15762	-0.837817	1.06356	0.0116143	0.361078	0.993707	0.338649
MIR6880	-0.183247	-0.16023	-1.21575	1.35425	-1.88876	0.552127	0.159249	1.60473	0.791198	0.33506	-0.825441	-0.00848507	1.50711	-0.306952	-0.224782	-1.52283	0.032751
LOC101929633	-0.65003	-0.0218625	-0.646832	1.4744	-0.794628	0.165782	0.289077	1.48304	0.72502	1.09161	-0.270109	0.142177	1.64262	-1.12971	-0.877511	-1.46597	-1.15708
APBB2	-0.4876	1.26788	-0.131532	0.637781	-0.111216	-0.130404	0.10733	1.7813	0.700428	1.65221	-0.249545	-0.528517	0.300542	-1.1583	-1.31767	-1.89633	-0.436364
SMC5	0.0686397	-0.831211	-1.48211	0.89579	-0.732484	-0.449589	0.0068451	0.684892	1.31125	1.35383	-0.169301	0.370391	1.58728	-1.63552	-0.229003	-1.33702	0.587324
C1orf195	-0.725242	-0.226245	-0.68474	-1.11027	-0.93802	0.540659	-0.439667	2	-0.0516119	2	0.869087	-0.908427	0.375353	-0.696254	-0.581219	0.793294	-0.452943
LRP8	-0.356685	-1.89352	-2	0.650173	0.427875	0.0447578	-0.121865	1.08313	0.46859	1.19926	-0.202791	1.36813	1.14852	-0.727103	-0.599277	-0.728696	0.267185
GNG12	-0.254562	-0.145184	-1.18434	-0.639482	-0.399492	0.460548	-0.303668	1.54597	0.2548	1.46079	0.644282	0.818915	1.79617	-0.557783	-1.31745	-1.48717	-0.692337
CCDC190	-0.897459	-0.434557	-1.05813	-0.0857426	-1.01768	-0.192816	-0.611922	2	1.225	0.956008	1.99926	-0.39048	0.532956	-0.658806	-0.584474	-0.830985	0.0208661
UCK2	-0.788085	-1.16624	-1.57083	0.174245	-0.0997091	0.449623	-0.617856	0.636116	0.610174	1.01207	0.679667	1.46478	1.90735	-0.675751	-1.33657	-0.790474	0.111484
MIR4427	-0.721765	0.073906	-0.82353	-0.11834	-0.519824	-0.21569	-0.33719	2	-0.13283	1.77274	0.206293	-0.296736	0.518121	-0.703616	-0.390568	-0.74952	-0.598552
MIR4677	-0.663571	-0.636987	-1.10703	0.762599	-1.46544	-0.221156	0.329558	1.01694	0.627394	1.78593	0.167496	0.570093	1.74845	-0.271618	-1.01097	-1.35774	-0.27395
LINC01561	-0.289877	1.12963	-1.27243	-0.852243	-0.944553	0.284101	-0.944902	1.30731	-0.623016	1.02748	0.482607	0.270175	2	-0.741124	-0.534385	-0.842248	0.225047
MIR3161	-0.536478	-0.627797	-1.21213	0.0554053	0.670415	0.179541	-0.684156	1.50789	0.36613	1.81215	0.404733	-0.120768	1.78807	-0.808923	-1.4843	-0.893011	-0.416776
ADAMTS15	-1.29503	-0.172274	-0.829352	-1.26257	-0.90524	-0.018471	-0.281137	2	0.52866	1.38772	0.553201	0.0613171	1.45271	-0.137552	0.111587	-0.700465	-0.800527
LOC646522	-0.692916	0.691796	-0.66216	-0.796781	-1.06267	0.433521	-0.35287	0.492086	0.133852	2	0.297499	0.275095	-0.0522683	0.255424	-0.495501	-1.46079	-0.10861
PMCH	-0.898128	0.171379	-0.676435	-0.162144	-0.795335	0.774891	-0.936385	2	0.823253	1.45508	0.0185112	0.494614	1.00832	-0.957042	-0.941252	-1.11943	-0.534337
HECTD4	-1.56545	0.409369	-0.896499	-0.0972751	-0.816226	0.0396416	-0.760264	1.59511	0.601302	1.87699	1.09114	1.01324	0.456845	-0.779534	-0.708779	-0.347348	-1.11226
NCOR2	-0.634444	-1.57421	-1.03826	0.340054	-1.45319	-0.0715261	-0.0965402	1.7775	0.752333	1.03691	-0.582623	-0.123264	2	0.0681549	-0.18583	-0.635557	0.412844
LRCH1	-1.23561	-0.594974	0.589529	0.0187852	0.39133	-0.417904	-0.358463	0.857011	-0.558016	1.60207	-1.16947	-1.00246	1.1092	-1.7701	1.57922	0.556902	0.402949
TBC1D4	0.0132865	-1.04798	-0.461195	0.354635	0.711962	0.0342534	-0.321292	1.22966	0.193377	1.07448	0.328676	0.463808	2	-1.25089	-0.684539	-1.68103	-1.1402
LINC00431	-1.00235	0.13234	-0.606306	-0.940859	-0.333549	-0.116602	-0.804183	0.849515	0.0321279	2	0.168338	0.976748	1.89951	-0.520918	-0.20053	-1.03952	-0.845881
RHOJ	-0.93394	-0.626462	-1.50906	0.0387675	-0.535309	-0.205582	-0.757966	1.09958	0.0278705	1.77525	1.17318	0.756458	1.85772	-0.768146	-0.985275	0.0689303	-0.47601
TRAF3	-0.930107	-1.12134	-1.189	-0.439204	-0.844467	0.442523	-0.685563	1.06627	0.689164	0.986175	0.817269	0.603341	2	-0.228801	-0.83101	-0.151356	-0.650898
SCNN1B	-0.896535	1.49782	-0.956105	-0.959481	-0.275376	0.946544	-0.136064	0.950694	-0.399392	0.866277	0.576352	-0.212409	2	-0.213235	-1.14613	-1.16976	-0.658509
ABCC12	-0.0405877	-0.52493	-1.39939	-0.898158	-1.01291	0.519458	-0.201867	1.66516	0.042015	2	0.466679	-0.0114534	1.73144	-0.68913	-0.618891	-0.829581	-0.208187
KSR1	-0.713119	-1.85004	-1.66546	0.24384	-0.504143	0.225501	-0.559088	1.17623	-0.294393	1.57462	-0.442797	0.51992	1.94503	-0.419523	0.294762	0.3863	0.082355
TMEM241	-1.1241	-1.29637	-1.0636	-0.625706	-0.345715	0.118164	-1.4796	1.31964	0.284726	1.16988	0.0840913	0.61417	2	-0.652491	-0.299508	0.783799	0.435165
ALPK2	-0.934209	0.248459	-0.725667	-0.778866	-1.6498	-0.138945	-0.578665	1.43329	-0.226572	2	-0.542926	-0.297827	1.88659	-0.248226	0.535678	-0.330232	0.281226
THEG	-0.44576	-1.04011	-0.706255	-0.271939	0.128238	-0.373773	-0.417654	2	0.645574	1.56999	-0.319106	-0.179526	1.29514	-0.637264	-0.895962	-0.619624	-0.440512
C2CD4C	0.196023	-0.0719147	-0.252524	0.410397	-0.816128	-0.676918	0.175485	2	0.083205	1.41843	-1.26775	-0.708536	0.88855	0.6178	-0.533621	-1.2514	-0.811278
DTNB	-0.828553	-0.282973	-0.634807	-0.545047	-0.373702	0.319782	-0.667822	1.14657	0.466379	1.879	-0.304892	0.271769	2	-0.620945	-0.908553	-0.815836	-0.621004
DRC1	-0.626943	-0.82527	-0.330393	-0.611669	-1.12559	0.486367	-0.891278	1.71491	0.227065	1.27858	0.706471	1.34624	1.44565	-0.504627	-0.400632	-1.62155	-0.267336
SLC30A6	-0.183501	-0.393968	-1.30848	0.348402	-0.742967	0.374175	-0.899586	1.16163	0.753416	1.36071	1.93068	0.755599	0.544981	-1.15557	-0.877163	-1.38911	-0.279247
SIX3	-0.692723	0.288271	-0.614661	0.182345	-0.751913	0.347973	0.0292683	0.72424	-0.623168	2	0.444365	-0.607237	1.44194	0.0842036	-0.711535	-1.7703	-0.410171
KIF3B	-0.851624	-1.2776	-1.19013	-0.414172	-1.64319	0.557435	-0.604863	1.52002	0.54846	1.23001	0.925371	-0.140662	1.84732	-0.435962	-0.1787	0.190403	-0.0821207
GTSF1L	-0.531108	-0.391963	0.131534	0.434768	0.253136	0.289958	-0.439318	0.810188	0.548341	1.73956	-0.0905992	0.750989	1.72167	-1.00206	-1.42087	-1.92292	-0.88131
SLC6A6	0.114759	-2	-1.70394	-0.272048	-0.39891	-0.464963	-0.690183	1.67886	0.664805	0.678507	-0.320981	0.298085	1.37148	0.239372	0.625558	-0.766018	1.01759
LINC02026	-0.643852	0.16527	0.0126588	-0.108149	-0.845563	0.103639	-0.317715	1.07569	-0.0029963	2	-0.159679	-0.246784	2	-0.8057	-1.0617	-1.03423	-0.638963
MAB21L2	-0.87904	-0.731137	-1.03958	-0.0615273	-0.313943	0.0160813	-0.628622	2	1.48701	1.36889	-0.310437	-0.399834	1.25189	-0.505998	-0.330624	-1.32162	0.146322
LINC02363	-1.00418	-0.975993	-0.259558	-0.830098	-1.1587	0.240607	-0.66261	2	0.72994	1.43468	0.273892	-0.203194	1.45861	-0.71903	-0.00237135	-0.647296	-0.0556679
LOX	-0.819715	-0.792326	-0.0475056	0.467825	-0.394648	-0.229845	-0.474143	1.58261	-0.0503098	2	0.0408775	-0.210521	1.89168	-1.0392	-0.865242	-1.16868	-0.0624613
CTB-178M22.2	0.604926	-0.773304	-1.26852	-0.589349	-0.154146	-0.00256779	-0.00902941	2	-0.935693	2	-0.460725	-0.218425	0.955927	-0.416709	-0.512569	-0.522909	-0.201558
GTF3C6	-0.51065	-0.995759	-0.33028	-0.640611	0.13761	-0.90878	-0.151811	1.24431	1.76967	1.35081	-0.113565	0.340168	1.44687	-0.623963	0.343996	-1.99931	-0.358705
STX7	-0.536417	-1.62335	0.119661	-0.233767	0.507005	-0.247475	-0.76485	0.802746	0.695737	2	0.0586939	-0.612801	1.40719	-0.616359	0.339001	-1.86519	0.466418
NCOA2	-0.921195	-1.45041	-1.17621	-0.326671	-1.04228	-0.705584	-0.514249	1.51382	0.673988	1.44549	-0.718087	0.304391	1.86718	0.47017	-0.201879	0.0654614	0.716078
NIPAL2	0.0321004	-0.997564	-1.1871	-0.126849	-0.34649	-0.734745	-0.848191	0.902292	0.947619	2	1.04107	0.461687	0.853298	-0.790198	-0.765029	-1.17805	0.338219
CTSV	-0.277964	-0.715551	-0.360795	0.654333	-0.95558	-0.395648	0.0436731	1.60969	-0.0119041	2	-0.30278	1.0883	0.785611	-0.485456	-0.874135	-1.73339	-0.343084
MIR503HG	0.0984421	-0.878942	-1.38589	1.24653	-1.22059	-0.336542	-0.0816312	2	0.993838	0.43795	-0.718048	-0.576272	1.34623	-0.860185	-0.154136	-0.299455	0.0568809
LINC00629	-0.103396	-0.926954	-1.1158	1.24076	-1.24909	-0.372846	-0.197723	2	1.23497	0.369296	-0.723175	-0.385937	1.29685	-0.906525	-0.149821	-0.481784	0.126024
MIR503	0.0566303	-0.892806	-1.36608	1.0977	-1.24478	-0.440062	0.0129707	2	1.15771	0.508239	-0.693142	-0.480685	1.21098	-0.885335	-0.357292	-0.174005	0.112082
USP48	-0.804087	-0.884021	-1.6043	0.227674	0.272812	0.665171	-0.835791	1.50424	0.469626	0.783867	0.550391	0.756478	1.98479	-0.477767	-1.01824	-1.17499	-0.415855
NKAIN1	-0.642618	1.53512	-0.603524	-0.664565	0.0964099	0.817578	-0.851082	1.0773	0.486534	0.825155	1.92913	0.492795	-0.098764	-0.920341	-1.02349	-1.05385	-1.40179
GNG12-AS1	-0.232152	2	-1.11862	-0.553078	-1.03271	0.326888	-0.479119	1.49117	0.121774	0.0366573	0.801529	0.706324	1.16502	-0.3504	-1.00404	-1.31737	-0.755253
CTTNBP2NL	-0.584922	-1.64291	-0.685072	-0.0164443	0.6914	0.112248	-0.969136	0.651972	0.143479	1.2269	-0.20311	1.36458	2	-0.423083	-1.17956	-0.934474	0.284727
MIR548AC	-0.500915	-2	-2	0.310737	-0.703767	0.315112	-0.400134	0.61032	0.921059	1.23248	0.357226	0.334244	1.29749	-0.169953	-0.107009	0.468078	0.455045
NME7	-1.45786	-0.527633	-0.863257	-0.8742	-0.795733	0.213417	-0.92503	1.29051	1.27546	0.0834575	0.369144	1.15938	2	-0.409481	-0.519225	0.243985	-0.50392
PPP1R12B	-1.67797	-0.881735	2	-0.39689	0.104373	0.140913	-1.22965	0.379887	0.758806	-0.464038	0.307448	0.26715	0.691178	-0.139172	-0.616761	0.275687	-0.42915
LHPP	-0.978941	0.119959	-0.589294	-1.53494	-1.43879	0.393816	0.30208	1.82776	0.945761	1.15147	-0.0885136	-0.0254912	1.29473	-0.413365	-1.46613	-0.147749	0.647638
TTC17	-0.685861	-0.488846	-1.51807	-0.367238	-0.249627	-0.302166	-1.00881	1.45367	0.274579	0.189348	2	0.74771	1.37875	0.183847	-0.594316	-1.37205	0.193819
OR4B1	-0.457606	-1.4722	-0.621908	-0.457268	-1.04421	0.337808	0.0627556	2	0.771855	0.985409	0.584793	-0.131065	1.74003	0.101263	-1.02988	-1.30705	-0.0824298
MIR4301	-0.437853	0.118322	-0.746114	-0.970598	-0.657723	-0.320148	-0.311546	1.12978	0.778121	1.1172	1.51465	1.38555	1.4674	-1.01716	-1.15869	-0.926958	-0.964241
IL10RA	-1.43356	-1.79766	-1.008	-0.938864	0.0398523	0.591121	-0.32942	1.22812	1.42379	0.361551	0.113052	1.19523	1.53693	-0.430313	0.21677	-0.808018	0.0394247
VWA5A	0.288229	0.207952	-0.40564	0.744158	-0.904529	-0.324767	-0.571708	1.945	1.22031	0.177486	1.23877	-0.0901932	1.15639	-1.33459	-1.08369	-1.45156	-0.811624
GTF2F2	-0.681829	0.619304	-1.48968	-0.0737076	-0.0468745	0.0646115	-1.77049	1.24791	1.15246	1.27371	-0.317365	0.387736	1.81594	-0.563582	-1.12106	-0.122906	-0.374183
PPP2R5E	-1.31753	-0.7402	-1.61381	-1.22896	-0.000351159	0.0983258	-0.778785	1.68459	0.933905	0.324382	0.688787	0.466199	1.68441	-0.297978	-0.982123	0.591736	0.4874
FAM30A	-0.812721	-0.124628	-0.456244	-0.464912	-0.00450543	0.684161	-0.676257	1.46842	0.648828	-0.197581	-0.200986	1.2629	1.38797	-0.831028	-1.80765	-1.32176	1.44599
RASGRP1	-0.737131	-0.743044	-0.564785	-0.858276	-0.973795	-0.0189961	-0.23342	2	0.936009	0.37201	-0.677358	-0.0256362	1.23999	-0.336649	-0.487809	-0.553111	0.719276
CYP19A1	-1.10261	2	-0.119639	-1.25076	0.57389	0.434524	-0.27511	0.79861	0.336781	0.0619553	0.345615	0.461766	1.29303	-1.12764	-0.963717	-0.803866	-1.0795
C16orf87	-0.0809309	-1.81479	-0.855997	0.517251	-0.00479456	0.308302	-1.30859	1.46816	0.739017	0.552557	0.698677	0.863844	1.45986	-0.0858702	-1.19485	-1.43358	0.171748
AKTIP	-0.356572	-0.316281	1.79599	0.904946	-0.145511	-1.17834	-0.439043	1.2451	0.602178	-0.773982	-1.41044	-0.86579	1.88394	-0.117849	-0.606848	-0.788665	0.567168
BANP	-0.609675	-0.946706	-0.583897	-0.629449	0.0110272	0.14912	-0.74863	2	-0.662858	-0.0707483	0.695853	1.24003	1.94422	-0.689335	-0.84032	-1.08328	0.771352
KIF18B	-0.697126	-0.77043	-1.78862	0.0248165	-0.590583	0.336745	0.217262	1.80674	0.67225	0.104489	0.677081	0.504616	2	-0.86587	-0.668668	-1.12558	0.0894071
MIR6783	-0.716021	-0.879629	-1.57175	0.325343	-0.388775	0.371962	0.040851	1.71573	0.577637	0.275536	0.176447	1.08176	2	-0.910621	-1.04934	-1.14895	0.0916775
RNF213	-0.477436	-1.44439	-1.03094	-0.56004	-1.33021	0.150374	-0.400835	2	0.894012	0.12381	0.639503	-0.275423	1.64051	-0.178119	-0.246155	-0.0348703	0.0258843
LOC100294362	0.000464144	-1.68816	-0.614924	-1.10836	-0.740613	0.714267	-0.714599	1.82855	0.0761895	-0.199848	0.483771	-0.528516	2	-0.5179	-0.0452168	-0.168646	1.07455
RBBP8	-0.963096	-1.87266	-0.993627	0.0617221	-0.590197	1.12728	-0.765433	1.14183	0.629821	0.927328	1.14048	0.686904	1.60976	-0.792255	-0.438589	-0.780093	-0.129173
MIR4741	-0.611811	-2	-1.08363	0.809726	-0.268882	0.203172	-0.75621	1.00301	1.32539	0.634462	0.631344	0.763544	1.28266	-0.724871	0.207493	-0.838404	-0.120923
DOT1L	-0.026209	0.0992124	-1.91146	0.232395	-1.396	0.44455	-0.547968	1.25361	1.14022	1.01351	0.447604	-0.0276782	1.93277	-0.907108	-0.811935	-0.667553	-0.267955
ACP5	-0.539869	1.39919	0.567304	0.00183482	-0.721908	-0.0170463	-0.278962	1.71889	0.173922	0.204322	-0.363419	0.316635	1.93888	-0.681495	-1.60444	-1.57593	-0.537898
LINC01250	-0.460459	1.49493	-0.676032	-0.486324	-0.91652	0.916997	-0.799961	0.971472	-0.342621	1.71198	0.794759	0.916506	0.0747419	0.507872	-0.874511	-1.28529	-1.54754
PPM1G	0.248149	-1.28313	-1.53675	0.971227	0.0520937	0.00128159	-0.34026	1.16506	0.990002	0.866094	-0.202579	0.0214268	1.72204	-0.862947	-0.888586	-1.64768	0.724565
PSME4	-0.821358	-1.3885	-0.645434	-0.697506	0.401711	0.0244418	-1.14462	1.72997	0.690655	-0.0809211	0.386776	0.829564	2	-1.30031	-0.571661	-0.0855572	0.590923
COMMD1	-1.48021	-0.547367	-0.66087	2	0.482457	-0.190407	-0.248091	0.769106	0.622256	0.499908	-0.677613	0.318177	0.732916	-0.0237102	-1.61447	-0.253719	-0.471073
NOP58	-0.285218	-1.36246	-1.04213	0.729871	-1.15639	0.188604	-0.663325	1.80402	1.30929	0.565316	0.192092	-0.107207	1.37423	-0.683986	-0.512282	-1.31843	0.968007
SNORD70	-0.368891	-1.39809	-1.63866	0.908734	-1.02289	0.280498	-0.704913	2	0.879842	0.771475	0.0150591	0.312979	1.02867	-0.654478	-0.202767	-1.02634	0.796547
SNORD11	-0.0976175	-1.02103	-1.1272	0.302088	-0.893206	0.338064	-0.43658	1.66284	0.683076	0.85115	0.460716	-0.376227	2	-0.69333	-0.772077	-1.56406	0.617051
PSMF1	-0.324104	0.750742	-0.247259	-0.362143	-0.688197	-0.102076	-0.462808	2	0.899417	-0.224616	0.285349	0.482935	0.953801	-0.953051	-1.30879	-1.16126	-0.405496
KCNJ6	0.201907	0.881074	-0.877039	0.20314	-0.350324	-0.268244	-0.607654	1.26785	-0.480237	1.68505	0.594673	0.728544	1.47664	-0.421735	-1.50397	-1.72678	-0.802891
OSBP2	-0.780127	0.267087	-0.811148	-0.135129	-0.700571	0.584177	0.00546948	1.50005	-0.00356484	1.41589	-0.043653	0.832286	1.91749	-0.519073	-1.28854	-1.73083	-0.509815
LINC01267	-1.28043	1.29638	-1.38293	-0.647881	-1.93358	0.0922618	-0.257938	1.76732	-0.223441	0.00294032	0.688612	0.547229	1.19527	-0.416304	-0.543553	0.758715	0.337339
RFTN1	-1.0318	-0.27318	0.664626	-0.965524	-0.315646	0.0680381	-0.208008	1.98675	1.05919	1.02785	-1.41424	-0.414597	1.6999	-0.251707	-0.841324	-1.12613	0.335805
SLC22A13	-0.00191164	-1.32219	-0.468244	-1.13519	-1.27412	0.0958536	0.536214	2	1.1514	0.0931872	1.32326	0.40267	1.11192	-1.01908	0.0384825	-0.555157	-0.983293
ROPN1	-0.707757	0.95053	0.434818	0.485813	-1.56823	1.29463	-0.183591	1.08498	0.329408	0.171511	0.438566	-1.3421	1.56076	-1.13407	-1.49537	-0.744458	0.424557
EPHB1	-0.927422	1.04894	-1.63918	-0.972096	-1.13332	0.335757	-0.617762	0.960939	-0.154193	1.07229	0.803522	1.85533	1.07068	-0.780135	0.13105	-0.768094	-0.286305
HMX1	-0.0220259	-0.117068	-1.29369	-0.398581	-0.180076	1.75232	-0.712399	0.979431	0.234095	2	0.285162	-0.489821	0.666997	-0.745724	-0.592654	-0.904991	-0.941031
CDKL2	-0.611639	-1.33481	-0.567531	-0.0213158	0.00760675	0.569775	-0.785209	1.40771	0.331249	0.619694	0.562801	-0.314818	2	-0.68626	-0.230614	-1.71172	0.28431
SEC24D	1.48499	-1.26937	-0.608947	0.836196	-1.51434	-0.273713	-0.425014	1.13173	0.0348218	0.549921	0.481239	0.0906436	1.95596	0.277294	-0.503702	-1.29406	-0.953648
IRF2	-0.527411	-0.872585	-0.0437188	-0.653941	-1.52883	-0.356823	-0.387327	2	0.724366	-0.828263	0.335969	-0.323909	1.81527	0.205594	-0.683479	1.47196	-0.428425
SUB1	-0.498681	-1.95716	-0.948819	-0.00895839	-1.97283	-0.0451404	-0.0700336	1.37531	1.18561	0.480268	0.411942	0.764302	1.38476	0.119629	-0.840981	0.373701	0.247082
HMGCS1	-0.721013	-2	-0.486906	-0.41866	0.47077	-0.780172	-0.980571	0.848081	1.46821	1.03648	-0.185911	-0.307089	1.66292	-0.8169	0.113531	0.345151	0.934027
CEP120	-0.0144599	-0.918373	-1.55627	0.0886978	0.579168	-0.065401	-1.01752	1.15862	0.363615	0.893859	-0.0865533	0.969195	2	-1.43016	-0.658111	-0.653403	0.0619646
TEX43	0.266417	-0.61613	-1.00739	-0.73328	-0.888933	0.718594	-0.166563	2	-0.04162	-0.288429	0.45856	2	1.20306	-0.765146	-0.911693	-0.468029	-0.882627
HLA-DRB1	-1.02257	-1.65853	-1.40821	-0.297824	-0.253849	0.225504	-0.423129	1.92879	0.828541	-0.277519	-0.306079	1.21889	1.33476	-0.405621	-0.731652	0.117505	1.131
MMS22L	-0.0956889	-0.714288	-0.574454	-0.0123774	-0.403595	-1.01938	-0.251217	1.94632	0.897441	0.462242	-0.679825	0.873693	1.55815	-1.60506	-0.698997	-0.916128	1.23317
HECW1	-1.02038	1.73765	-0.630315	-0.457912	-1.24265	0.268125	-0.226586	1.05444	-0.106753	1.88095	0.759561	0.648052	0.852648	-0.527175	-1.11929	-0.939403	-0.930953
MIR6133	-0.616295	-0.699622	-1.62026	-1.25687	-0.446038	-0.22843	-0.721705	1.06045	0.355388	0.561954	1.38948	1.82836	1.42609	-0.963111	-0.413797	0.418881	-0.0744821
RHEB	-0.903042	-1.48708	-1.05185	0.3027	-0.540722	-0.897456	-1.32363	1.6186	1.29349	-0.80166	0.313669	0.612461	0.791389	-0.068411	-0.197114	1.40564	0.933018
GCNT1	-0.823028	-1.01779	-1.19154	-0.851063	-0.27334	0.299583	-0.427407	1.43253	-0.0578203	0.521637	0.500033	0.797583	2	-0.193767	-0.143253	-1.22153	-0.00254532
PRUNE2	-1.92778	0.233964	-0.209789	-1.63664	0.607147	0.472499	0.53881	1.71849	-0.228454	0.882102	-0.0982387	0.881805	0.55408	0.147711	-0.428846	-1.85009	0.34324
WHRN	-0.216552	-1.13447	-1.01303	-0.95301	1.04725	-0.0595014	-1.55707	1.55748	-0.00297336	1.04793	-1.01848	-0.276573	1.98185	-0.256453	0.701368	0.266111	-0.113884
SPSB1	0.175579	-1.02095	-0.401524	0.918951	-0.71518	0.715313	-0.326321	1.04983	1.00178	1.26503	0.676273	0.741169	0.776066	-1.00314	-0.853776	-2	-0.710863
LINC00862	-0.230949	0.375034	-0.38306	0.699098	0.393252	0.473075	-0.390412	0.74811	1.18122	2	-0.885525	-0.71284	1.28706	-1.29905	-1.22628	-1.50025	-0.531362
ZNF281	-0.131545	-1.13898	-1.27199	1.58495	0.0387342	-0.195791	-0.794669	0.423992	1.35151	1.74188	0.75845	-0.21288	1.09951	-0.680579	-0.928941	-1.23242	-0.411229
FAS	0.181647	-2	-2	1.09951	-0.0280015	-0.346328	-0.286011	0.662814	1.31422	0.848129	0.297821	-0.894447	0.788375	-0.245923	0.214594	0.252321	0.541453
KCTD21	-0.775554	-1.51078	-0.350902	0.840043	-0.33238	-0.843457	-0.762666	0.735267	1.10352	1.15658	-1.61338	-0.645228	1.36123	0.16941	1.12796	-0.712016	1.05235
ATP2A2	-0.267169	-1.02237	-0.76593	2	-0.583967	0.0663279	-0.415429	0.479161	1.38059	0.992827	0.133945	-0.558711	1.44523	-0.396764	-1.0357	-0.995967	-0.781222
CLEC16A	-0.378636	-0.463847	-0.721416	1.23803	-0.702432	-0.0116872	-0.0928605	0.64038	1.83412	2	-0.806345	0.0562002	0.663606	-0.534848	-0.807766	-0.889351	-1.24532
LDLRAD4	0.480777	-0.719209	-0.0672829	1.48955	0.126064	0.0787771	-0.623287	0.0263363	1.4342	1.37294	0.103581	-0.297132	0.770482	-0.547955	-0.257587	-2	-0.701105
CEBPA	-0.75026	-1.40506	-1.38578	1.04066	-0.0987502	-0.0896357	-0.351801	-0.132882	0.942286	2	-0.67068	0.381213	1.24671	-1.13321	-0.00566521	0.086636	-0.114708
SPRED2	-1.15285	-1.09947	-1.32782	1.1284	-0.76496	-0.17136	-1.0362	0.407105	1.02745	1.7852	-0.310674	-0.522777	1.87569	-0.254961	0.129489	0.542583	-0.254854
ARHGEF4	-0.341591	-2	-0.860788	0.0995416	-0.954044	-0.0260177	0.374301	1.02388	0.71083	2	-0.0377412	0.0345241	1.59644	0.065679	-0.464841	-0.395744	-0.674436
TOX2	0.308775	-0.67406	0.113378	2	-0.0814686	0.0806401	-0.248685	0.833872	1.01469	1.31804	-0.0749167	-0.934187	0.905763	-1.02521	-1.72826	-1.34373	-0.493145
BFSP2	-0.576764	-0.73159	-0.954151	1.20979	0.0332661	0.0553929	-0.0211729	0.418377	1.28142	1.79764	0.6423	0.575263	1.05471	-0.921195	-1.2402	-1.41658	-1.2065
BFSP2-AS1	-0.444439	-0.8322	-0.520074	1.35512	0.178172	0.149759	-0.07128	0.330202	1.43265	1.73242	0.425006	0.428226	0.900676	-0.973828	-1.25356	-1.5947	-1.24215
CDV3	-0.368015	-0.573218	-0.261121	1.19099	0.0847418	0.161714	-0.196877	0.862885	1.63371	1.48522	-0.189776	0.281893	1.11032	-1.12486	-1.15862	-1.67314	-1.26585
WWTR1	-0.684459	-0.469749	-1.32405	0.742516	-0.252806	0.00208785	-0.264691	0.344955	2	1.85475	-0.818323	0.850162	0.709878	-0.909519	-0.639894	-0.440448	-0.953619
WWTR1-AS1	-0.591381	-0.897885	-1.18548	1.01922	-0.123666	-0.02804	-0.339256	0.452344	2	1.75424	-0.746977	-0.243653	0.512459	-0.630181	-0.458607	-0.176258	-0.897961
ERICH6-AS1	-0.328752	-1.22245	-0.493871	2	-0.151288	-0.840392	-0.184114	0.109957	1.62806	1.66074	-1.04979	-0.446877	0.645226	-0.160404	0.436947	-0.361848	-1.29632
HTRA3	0.307916	-1.4054	-0.854835	1.00736	-0.693183	0.401145	0.0871054	0.758967	1.35416	1.54365	-0.00193325	0.117984	1.49654	-0.721286	-0.891417	-1.38084	-1.12593
TSGA13	-0.00748251	-1.43915	-1.17678	1.15417	0.692829	-0.605962	-0.650325	0.974306	0.963867	1.12523	-0.77214	-1.4184	1.6422	-0.552817	0.187832	-0.815205	0.697837
CYP7B1	-0.853582	0.0438562	-1.05222	1.1263	-0.0502014	0.105868	-0.714474	0.130774	1.21656	2	-0.242164	0.247219	1.1553	-0.849787	-0.825214	-1.15513	-0.755026
MIR1204	0.488099	-1.17026	-1.23559	1.16323	0.14846	0.176316	-0.323692	-0.640404	0.737827	1.15766	1.91724	0.0119296	1.09536	-0.726727	-0.340516	-1.73783	-0.721105
LDHD	-0.308064	-0.990167	-1.2125	1.12004	-1.48334	0.182232	-0.179301	0.824756	1.98958	1.05332	0.528956	-0.600497	0.892598	0.247989	0.204012	-1.32242	-0.947189
WDR7	-1.01256	-0.0468074	-1.68342	0.676266	0.0279591	-0.348737	-0.889861	0.984635	1.1677	1.02929	0.271511	1.03982	1.78378	-1.09931	-0.482246	-0.165255	-1.25276
TMEM198	-0.274271	-0.944984	-1.1596	1.67561	-0.00583859	0.296768	-0.85847	0.903902	1.31196	0.849276	-1.13071	-1.41036	1.09051	-0.119336	0.493304	-1.31355	0.595786
TFRC	-0.490167	-1.97158	-1.11176	1.1375	-0.377162	-0.0177994	-0.0557546	0.513713	1.18954	0.68176	0.192702	0.341139	2	-1.07161	-0.410845	-0.995709	0.328692
TNFRSF18	-0.62309	-1.57064	-1.47558	0.332279	-0.431244	0.162111	-0.573371	0.174243	1.27059	1.32001	0.0393451	0.494322	1.89751	-0.050159	0.314837	0.398671	-1.67985
IGSF3	-0.360995	-1.39943	-2	0.126274	-0.768538	0.484854	0.113573	0.691808	1.14784	1.81661	0.0648849	0.861205	1.30298	-0.313461	-0.628013	-0.403421	-0.620386
C1orf137	-0.144401	-1.57397	-0.639353	0.582198	-1.38593	-0.32729	-0.583534	0.535797	1.20919	1.85004	0.13361	-1.02521	1.71789	-0.613971	0.690614	0.140112	-0.565792
TTF2	-1.03587	-0.860884	-0.672385	-0.787266	0.0403051	-0.291398	-0.729035	1.02712	0.831927	1.51963	0.914838	0.823102	2	-0.852933	-1.0194	-0.391522	-0.655325
SFT2D2	-0.374637	-1.91376	-0.392507	0.598332	0.0317848	-0.438028	-1.07291	-0.118947	1.82796	2	-0.638622	0.236074	1.0009	0.453138	-0.0343827	-0.32046	-0.929068
C1orf220	-0.339704	-0.443648	0.436437	0.610472	-1.00165	-0.0210517	-1.00943	1.9596	1.37913	1.25083	-0.922926	-0.652683	1.31868	-0.630303	-0.341141	-1.50225	-0.0903616
FLVCR1	-0.407939	-1.77627	-1.87239	1.11411	-0.105426	-0.389984	-0.502435	0.286745	1.40573	0.902378	0.243484	0.582028	1.50382	-0.903794	0.361464	-0.905827	0.464305
NUP133	-0.619211	-0.456076	-0.511603	-0.271365	-0.558026	-0.248698	-0.564014	0.795517	2	1.56598	0.163927	0.65248	1.31187	-0.721989	-1.23013	-0.738417	-0.946636
LOC101929352	-1.07263	0.732584	-0.398262	1.05582	-0.269581	-0.366675	-0.0838121	0.659679	1.57749	1.79325	-0.869397	-1.08164	1.29877	-0.820664	-0.162588	-0.555359	-1.43699
MINPP1	-0.87329	-0.208688	-1.06149	0.199851	-0.411477	-0.531342	-0.125776	0.520535	2	2	-0.0781049	-0.831986	0.494637	-0.171955	-0.18452	-1.16101	-0.216461
CPEB3	-0.268043	-1.47025	-1.60987	-0.250964	-0.26256	-0.0719206	-0.681294	0.677054	1.39225	1.02768	-0.425213	-0.153466	2	0.0695101	-0.108113	-0.605916	0.192457
LOC338694	-0.700536	0.969418	-0.149747	-0.159587	0.242956	-0.0960142	-0.415514	-0.0751287	1.30523	2	0.0498902	0.0739031	0.872407	-0.916726	-1.21963	-1.24729	-1.11663
HIKESHI	-1.21159	-0.890061	-1.41889	-0.909409	-1.57709	-0.682846	-0.122101	0.669101	1.42205	0.86736	1.72328	-0.0588809	0.415377	-0.210759	0.562092	1.02047	0.401901
CACNA1C-IT3	-0.798216	1.85876	-1.3126	-0.283823	-0.954103	0.376321	-0.884914	1.49414	0.0836983	1.14531	0.715684	0.160006	1.33523	-0.910567	-0.89507	-0.818927	-0.310919
ITPR2	0.0589433	0.236666	-1.36208	0.241614	0.352389	-0.316346	-0.806839	0.866455	1.28734	1.69105	0.027798	0.66666	1.47573	-1.38933	-1.1882	-1.25466	-0.587203
C12orf71	-1.09302	-0.911284	-1.34251	0.092218	-0.851908	0.306796	-0.171868	0.700085	1.91704	1.32152	0.348334	0.170704	1.79099	-0.442913	-0.842365	0.0729929	-1.06482
LIMA1	0.100307	-0.935516	-0.520741	1.23114	-0.520403	0.139206	-0.047352	0.352671	1.97817	1.74521	-0.0340622	-0.951424	0.79409	-0.718838	0.11962	-1.09035	-1.64173
IRAK3	-0.166607	-0.849939	-0.573752	0.238236	-0.344292	0.0537245	-0.0199269	-0.183141	1.97491	2	-1.1063	0.0383241	1.57406	-0.412809	-0.821441	-0.53889	-1.06238
SLC41A2	-0.91291	-0.331267	-1.23668	0.117439	0.249072	-0.208236	-0.690646	0.563222	1.36472	2	-0.649877	0.03264	1.59359	0.0890615	-0.826777	-0.909914	-0.659005
TMEM119	-0.644079	-0.930364	-0.309334	-0.522268	-1.19425	-0.230435	-0.50117	0.346686	2	1.22707	0.47098	0.102729	0.804939	-0.505099	0.972192	-0.335795	-1.3787
RBM19	-0.517523	-0.70242	-1.39617	0.267695	-0.169451	-0.211642	-0.389338	0.98156	1.77986	2	0.21814	-0.192941	0.832952	-0.266613	-0.614821	-1.03879	-0.955644
USP12	-0.472403	-1.69587	-1.61619	0.372871	-0.0583796	0.132824	-1.02909	0.541924	0.835284	1.44381	0.337388	0.70319	2	-0.766377	-0.30877	-0.54762	0.0293238
PCCA	-0.998242	-1.04714	-1.53381	0.136083	-0.768814	0.194937	0.0885028	0.732876	2	1.9836	0.0801012	0.451569	0.86693	-0.371237	-0.545081	-0.824207	-0.476778
PCCA-AS1	-0.773091	-1.01564	-1.4995	0.662568	-0.71017	0.180768	-0.336604	0.74652	2	2	0.121395	-0.316265	0.508384	-0.342482	-0.453235	-0.354242	-0.698613
LOC101928123	-1.13867	-0.822525	-0.162467	0.568886	-0.127623	0.178426	-1.3357	0.509207	1.44369	1.854	0.0661232	0.720495	1.36089	-0.536359	-1.56612	-0.972791	-0.0394497
MYO1E	-1.06749	0.0953564	-1.133	-0.113403	-1.08206	0.389223	-0.3778	-0.0160941	2	1.06618	0.688472	0.654479	1.49778	-0.768069	-0.557938	-0.544895	-1.06881
PKM	-0.411314	-1.4932	-2	0.512211	-0.322834	-0.630195	0.0076704	0.700995	1.38301	1.6433	-0.398212	-0.0272586	1.13117	-0.40062	0.762579	-0.60348	0.390181
RLBP1	-1.2726	0.391185	-0.994793	0.762384	-0.585313	-0.122304	-0.761722	0.613558	1.47074	1.80705	-0.119276	1.50813	0.304838	-0.794471	-1.45603	0.123707	-0.875078
MOSMO	-0.634604	-0.577462	-1.31512	0.578927	-0.693778	0.228096	-0.879118	0.612888	1.53698	1.45407	0.93383	0.0565074	1.58375	-1.06046	-0.910786	-1.25861	0.344885
MIR7-3HG	-1.12732	0.109406	-0.3979	0.916258	-0.725591	-2.68136e-05	-0.24878	-0.807796	1.58728	2	0.403273	0.134171	1.2663	-0.620557	-0.408551	-0.764495	-1.50231
KLK1	-0.894011	-0.800327	-0.613679	0.185349	-0.117389	0.51734	-0.635549	0.0277138	0.911661	1.78858	0.0219982	0.231253	2	-0.301968	-0.834743	-1.21216	-0.815171
PELI1	-0.249643	-0.46872	-0.469613	0.49856	0.565707	0.286626	-0.444734	0.20513	1.34646	1.38287	0.0892925	0.54854	1.77109	-0.858591	-0.786127	-2	-1.35964
LOC100507006	-0.157189	-0.214035	0.00223579	-0.398491	0.85617	0.474163	-0.309429	0.388429	1.44377	1.32675	0.00982556	0.619427	1.37031	-0.750453	-0.945141	-2	-1.637
LINC00309	-0.0244659	-0.449143	0.210574	-0.641479	0.677196	0.57304	-0.131963	0.737343	1.58667	1.39028	0.0629148	0.275909	1.09467	-0.760957	-0.885062	-1.86507	-1.85044
NCAPH	-0.693727	-2	-1.9754	0.55325	-0.640912	0.556533	-0.296424	0.468492	0.884211	0.815095	0.522204	1.02261	1.29264	-0.0357119	0.113634	-0.161604	-0.0152178
AMER3	-0.497581	-2	-1.7789	-0.282522	0.201015	-0.665634	0.465754	1.00491	0.684799	0.502931	-0.533352	1.49987	1.62031	-0.0350074	-0.0240175	0.554885	-0.682522
PLA2R1	-0.941682	0.893133	1.19339	0.400358	-1.24892	-0.16547	-0.37939	-0.151298	0.759507	2	-0.188908	-0.644512	0.655684	-1.26137	-0.845793	-0.535294	-0.16598
CFLAR-AS1	-0.942448	-0.649532	-0.945539	0.126309	-0.729997	0.19165	-0.974816	0.655332	2	1.95689	-0.2287	-0.425707	1.37783	-0.623024	0.295663	-1.05863	-0.0904059
MREG	-0.962166	-1.08089	0.342271	0.378022	-0.832962	-0.424737	-0.978206	0.850942	2	0.988342	-0.863167	0.158445	0.832532	-1.02874	-0.419505	0.252623	0.0767486
C2orf83	-1.44658	-0.181158	-0.991013	0.612141	-0.769772	1.34162	-1.01419	0.190622	1.7347	1.81255	0.880112	-0.476551	0.0393383	-0.26828	-0.953649	-0.825542	0.315654
LINC01907	-0.354082	-0.489521	-0.614972	0.0171607	-0.939857	0.298853	-0.989306	0.606142	1.79518	2	0.32585	-0.215208	1.18219	-0.7173	-0.775941	-0.630363	-0.911377
SDC4	-0.782332	-1.72659	-0.692149	-0.469462	-0.453598	-0.0716747	-1.1179	0.56126	1.35398	1.33038	-0.422325	0.611039	2	-0.228718	0.373949	0.427945	-0.85497
LOC101928126	-0.586396	-1.05833	-1.06663	0.15953	-0.150272	0.343266	-1.10538	0.817229	2	0.944637	-1.06323	-0.12714	1.48528	-1.04974	0.3557	-0.120301	-0.19039
MRPS6	-0.437888	0.384072	0.123776	-0.224054	-0.170169	-0.0825459	-0.906099	0.92047	0.795475	1.56067	-0.883794	0.475492	2	-1.21966	-0.852382	-1.53866	-0.221702
OGG1	-0.853453	-1.61296	-0.244578	0.80204	0.114738	-0.104959	-0.725892	0.83236	2	1.34031	0.247666	-0.40354	1.42122	-0.619671	-1.16645	-0.812311	-0.26573
CAMK1	-0.406737	-1.53837	-0.809361	0.695558	-0.504656	-0.0272869	-0.787754	1.29015	1.94961	1.59477	0.210487	-0.412416	1.16103	-0.344396	-1.04797	-0.777993	-0.244662
RYBP	-0.113544	-0.314234	0.190247	0.641435	-0.115753	-0.0757571	-0.781992	0.424584	1.30898	2	-0.86113	-0.457882	1.6106	-0.969798	-0.1711	-1.70546	-0.808864
ADPRH	-1.07802	-1.28646	-1.28165	0.0790188	-0.909967	0.0326291	-0.734174	1.06279	1.37662	1.83923	0.0324362	0.457905	1.70763	-0.19936	-0.0512774	-0.380516	-0.666824
TNIP2	-0.777738	-1.37084	-1.87746	-0.305459	-0.269955	-0.192155	-0.520812	1.08547	1.1228	1.81006	0.293738	-0.778947	1.41687	0.0615584	0.370651	0.65801	-0.725795
CEP135	-0.491899	-1.14596	-1.51448	0.23854	-0.77994	-0.0872267	-0.0516633	0.827742	2	1.54325	-0.154448	-0.141351	1.21211	0.46237	-0.236331	-0.519653	-1.31319
MTRR	-0.197953	-2	-0.686308	0.833479	-0.75296	0.0998262	-0.903932	0.960517	1.28908	1.17296	1.27342	0.52302	0.823889	-0.246025	-0.991561	-0.972816	-0.016317
FASTKD3	-0.280469	-2	-0.689236	0.305318	-0.578485	0.143838	-0.652437	0.855964	1.11829	0.854411	1.30773	0.840239	0.825046	-0.401417	-0.94706	-0.802066	0.67131
BASP1	-0.377925	0.548526	-0.895819	0.0398082	-0.951733	-0.0870145	-0.833647	0.216453	1.34352	1.51865	1.12012	1.64295	0.698582	-0.677094	-0.609936	-1.54841	-1.14703
MCCC2	-0.912111	-2	-1.11408	-0.185373	0.574607	-0.509579	-0.257609	0.76441	1.76108	1.15179	-0.364183	0.775287	1.37927	-0.639479	-0.649415	0.374135	2.91251e-05
JMY	0.375625	-1.74865	-1.18304	0.934575	-0.230882	-0.233968	-0.869709	0.0737625	1.51267	1.82688	-0.256362	-0.489312	1.64965	-0.397883	0.257279	-0.745624	-0.47501
LOC101927100	-0.659821	0.179273	0.0509066	-0.770297	-0.406593	-0.646413	-0.544739	1.48056	2	1.65041	-0.634857	-1.61647	0.697184	-0.449965	-0.172085	0.431297	-0.747506
DNAJC18	-0.573283	-1.19204	-0.558747	-0.22778	-0.401287	0.263532	-0.495779	0.20285	1.63893	1.79805	0.270057	0.53349	2	-0.618756	-0.438941	-1.18734	-1.02632
MIR3142	-0.415879	-1.7602	-1.5144	0.863453	1.27868	-0.134062	-0.242824	0.656795	1.08375	1.35876	-0.213065	0.759388	1.20602	-0.70887	-1.18963	-0.553545	-0.474378
TXNDC5	-0.228359	-2	-0.704682	0.525506	-1.01099	0.255287	-1.48835	0.942288	1.69607	1.03308	-0.263036	-0.0354621	1.32514	-0.40521	0.572631	-0.652731	0.459898
BLOC1S5-TXNDC5	-0.948551	-0.984594	-0.703249	0.755046	-0.821229	0.334886	-1.50604	0.592378	1.64705	1.85672	0.609624	0.828215	0.646903	-0.427141	-0.337328	-1.29004	-0.252661
ERVFRD-1	-0.991443	-1.59893	-0.620627	0.486085	0.422046	-0.0400035	-1.04784	0.472842	0.887087	1.73535	0.897661	-0.762698	1.76759	0.589893	-0.515697	-0.830901	-0.850418
LINC00581	-0.850128	-1.2236	-1.1176	-1.16436	-0.831586	0.230918	1.29805	0.546757	1.69301	0.913559	0.532857	1.28966	0.914553	-1.0015	-0.76579	0.131364	-0.59617
LINC01015	-0.250488	-0.398219	-1.01402	-0.223332	-1.06895	0.065064	-0.329299	0.10287	0.828261	2	-0.258671	-0.640078	1.50649	0.312708	0.505134	-0.338632	-1.49864
MIR4466	-1.04747	-0.361626	-0.243779	0.747708	0.052443	-0.831435	-0.33498	0.945717	1.44669	1.94083	0.531602	-0.537646	1.34623	-1.12743	-1.12661	-1.28685	-0.113385
MIR5707	-0.617938	-0.788032	-1.14818	0.983927	-0.548472	0.0944712	-0.97987	0.762428	2	1.72909	0.0832023	0.268896	0.974842	-0.647546	-0.876733	-0.897218	-0.529819
NCAPG2	-1.10035	-1.00921	-1.19798	-0.525666	-0.863345	0.590381	-0.661576	1.44474	1.64174	1.08875	1.12233	0.663945	1.10069	-0.542291	-0.726268	-0.900204	-0.125686
MIR1208	-0.340212	-1.19764	-0.81915	-0.449992	-0.269133	0.562299	-0.57942	1.10167	1.02859	2	0.467289	-0.115727	1.31109	-1.1348	-0.574053	-0.343333	-1.05287
ZFAND5	0.245019	-2	-0.933684	1.10227	0.396026	-0.397947	0.00527228	0.0272155	1.51895	0.819619	-0.109133	0.378527	1.10677	-1.32683	0.426681	-1.36176	0.389771
UNQ6494	-0.897366	-0.855411	-0.023036	0.148994	-1.0017	-0.117454	-0.137956	0.826695	2	1.72764	0.314486	-0.053988	0.592336	0.131286	-0.623752	0.135286	-2
PTGS1	-0.683617	0.525396	-0.781315	-0.582133	0.831528	-0.0977222	1.08018	-0.225575	1.03609	2	0.715447	0.336993	-0.367678	-0.285413	-0.970011	-1.28874	-1.56916
SMS	-0.962949	-1.66041	-1.22273	0.891969	0.405216	0.254676	-0.465339	0.464559	1.02646	1.72212	-0.0450236	1.41394	0.601306	-0.476905	-0.412602	-1.60585	0.0715591
CASK	-0.690311	-1.45891	-2	-0.104759	0.127835	0.0397032	-0.964958	0.224815	1.90699	1.31526	0.28729	0.401324	1.09413	-0.376281	0.0293558	0.560533	-0.133055
SLC9A7	-0.575404	-1.10843	-1.08626	0.135996	0.170532	0.383867	-0.0987971	0.311355	1.1744	2	-0.543495	0.768379	1.67752	-0.160583	-1.13002	-0.473146	-1.48357
HDAC8	-0.222964	-0.0431965	-1.40909	-0.37991	-0.579438	0.590894	0.343946	1.06597	1.55032	1.0219	0.571583	0.778032	1.31429	-1.12252	-1.67959	-1.08778	-0.712437
MAGEA8-AS1	-0.533201	-0.410007	-0.161646	1.00031	-0.726566	-0.375472	-0.222878	-0.002178	2	1.71335	-1.71053	-0.881575	0.888509	-0.48258	-0.746646	0.951664	-0.421909
TNFRSF4	-0.451846	-2	-1.59898	0.0154159	-0.399106	0.138402	-0.490834	1.04102	1.24828	1.28545	0.297137	0.611396	1.19792	0.273365	0.615155	-0.394726	-1.32008
PPM1J	-1.06556	-2	-0.830264	0.536805	-0.0821264	-0.207609	-0.122654	0.569123	0.949606	0.31487	-0.0650397	0.70898	1.55555	0.181122	0.0233744	0.50911	0.0699284
AP4B1-AS1	0.0787964	-2	-1.51924	-0.175158	0.326448	-0.153968	-1.31292	1.0323	1.29245	-0.0020716	0.019034	-0.03512	1.6394	0.0118344	0.171746	0.0894165	0.891472
PTPN22	-0.27149	-2	-1.46542	-0.086788	0.164383	-0.221504	-1.50066	1.18744	1.10376	0.223121	-0.0852014	-0.0509055	1.53818	-0.0439665	0.424527	0.462699	0.89889
TEX35	-0.0539307	-0.276683	0.921098	0.503949	-1.52037	0.531039	-1.22974	1.75269	1.004	0.803399	-0.965159	-0.929129	0.754658	0.577696	0.10409	-1.80202	-0.175595
FLVCR1-DT	-0.217286	-1.85766	-1.91883	0.941803	0.218765	-0.752462	-0.383803	0.334918	1.52141	0.906178	0.0808375	0.609151	1.25379	-0.843271	0.509365	-0.880527	0.477625
EGLN1	0.532665	-0.969247	-0.560256	0.103381	-0.759701	-0.535719	-0.405534	1.33089	2	0.97214	-1.07609	-0.279618	1.60501	-0.100166	-0.805241	-1.22678	-0.000970363
LINC00709	-0.807218	-0.0798561	0.353989	0.0625258	-0.422657	0.0523496	-0.402942	0.328582	1.63853	1.43106	-0.14401	0.598359	2	-0.87515	-1.31514	-1.14611	-1.30585
PDSS1	-0.687078	-1.15772	-1.41066	0.107141	-0.964641	0.132394	-0.465664	0.9917	1.921	0.965264	0.615298	0.538755	1.81218	-0.67358	-0.683527	-0.507684	-0.533179
ANTXRL	-0.501692	0.330845	-0.216435	0.559935	0.591915	-0.400465	0.378435	0.533389	1.06507	0.823847	-1.08347	-0.5278	0.504865	-0.887165	-0.862857	-2	1.99526
P4HA1	-0.0309413	-1.9317	-0.0684026	-0.321575	-0.825717	0.205597	-0.764838	0.395342	2	0.187331	-0.129292	-0.822912	1.81001	0.173034	-0.1555	-0.154924	-0.133212
SFTPD	-2	0.449735	-0.871501	-0.223142	-0.676257	-0.0776316	-0.15597	2	1.6996	0.249234	0.986378	0.0623238	0.638316	-0.245316	-1.0079	-0.0800227	-0.757384
CEP55	-0.231069	-2	-0.612058	0.439912	-0.964257	0.549733	-0.0634174	1.11551	0.722052	0.330382	0.468924	1.00329	1.47368	-0.533397	-0.6166	-0.842981	0.459056
CASP7	-0.6916	-1.74245	-1.07656	-0.936017	-0.297353	0.162698	-0.81118	0.831347	1.18391	-0.00283432	-1.05768	0.435346	2	-0.193008	0.349322	0.68158	1.01401
FAM53B-AS1	-0.613783	-2	-1.30925	-0.539437	-0.486708	0.258021	0.081186	0.785644	1.33251	0.994332	0.483701	0.0413689	1.85132	-0.747158	-0.986031	0.816932	0.0529877
PANX1	1.49893	-0.721807	-1.64946	-0.957663	-1.11521	0.0994542	0.234106	1.38924	1.67221	0.904091	-0.446205	-0.193479	0.447892	-1.0103	0.271736	-0.960426	0.536897
LOC649133	-0.723428	0.713711	-0.988641	-1.06254	0.0262359	-0.164097	0.405366	0.883066	1.64991	0.851649	-0.494436	-0.450136	2	-0.743265	-0.111871	-0.968587	-1.11421
TMEM136	-0.598244	-0.579726	-0.268069	0.137798	-0.472889	0.260417	-0.319556	0.918619	2	1.76626	-0.742367	-0.589989	1.23385	-0.523563	-0.527774	-0.808283	-1.26128
SNORA70G	0.0398513	-0.134014	-0.0297955	-0.778324	-0.257405	-0.590795	0.503635	0.61972	2	-0.896238	-0.0154804	-0.574897	1.17453	-1.53807	0.00814042	-0.144912	-0.425584
C12orf74	0.387313	-1.00981	-0.320795	-0.569288	-0.201317	-0.353492	-0.403992	-0.923651	0.761011	0.361873	-1.21262	-1.35783	2	-0.30118	0.325517	1.76338	0.744863
CRADD	-1.09233	-0.488815	-0.477507	-0.97228	0.204992	0.112112	-0.862096	-0.464761	1.30011	0.597914	-0.215696	0.669366	2	-0.213083	-0.254488	0.272327	-1.04268
LOC101928731	-0.896395	-0.251686	-0.739415	-1.13703	0.595346	0.177683	-0.746256	-0.745441	0.777834	0.417569	-0.291615	0.9033	2	0.0452836	0.0225667	0.366918	-1.35294
MIR619	-0.672393	-1.19659	-1.58952	-0.128409	-0.415965	-0.482324	-0.579881	0.523026	2	0.329642	-0.500566	0.28316	1.20221	-0.105308	0.247582	-0.189892	0.37254
DAO	-0.89725	-0.309342	-0.866497	-0.138632	-0.878893	-0.0139384	-0.382377	0.694383	2	-0.381975	-0.16669	0.0786274	2	-0.85436	-0.216267	-0.405086	-0.0855137
MIR4305	-0.668455	-0.741891	-0.711077	0.457307	0.126243	-0.313218	-0.769821	0.334489	1.61182	1.72791	0.425722	0.606305	1.80112	-0.715763	-0.94537	-1.43734	-0.787992
EPSTI1	-0.694374	-1.5441	-0.73063	0.682371	-0.205638	0.0449491	0.122895	0.340362	0.734605	1.37795	0.539334	-0.216832	2	-0.922558	-1.15838	-0.562528	-0.364796
LOC100131315	-0.599519	-1.10033	-0.928048	-0.794318	-0.443279	-0.566029	0.590227	1.2385	2	1.59382	-0.0130456	0.390956	0.918933	-0.508273	-0.969081	-0.268471	-0.798834
FAM81A	-1.38571	2	-0.409906	-0.364621	-1.65667	0.375855	-0.724779	0.17128	1.71604	0.584199	-0.149901	0.407289	0.895874	-1.04643	-0.764001	-0.218643	0.566709
PRC1-AS1	-0.731405	-0.874054	-1.46815	-0.0784303	-1.09066	0.944001	-1.05479	1.11043	0.892804	0.508009	1.76454	0.986668	1.19612	-0.813618	-0.362591	-0.861504	-0.0673802
DCTN5	-0.468207	-0.903479	-1.35209	0.523452	-0.704697	0.352666	-0.687392	0.83996	1.66029	1.62314	0.501029	0.523745	1.31758	-0.437451	-1.4923	-0.924187	-0.37206
PCTP	-1.70272	-0.935985	-0.097361	-0.899718	-0.813541	-0.286368	-0.676597	1.13367	1.68225	1.18137	0.361464	1.5861	0.857473	0.269902	-0.0976934	-0.847891	-0.714361
CD7	0.582138	-0.515216	1.05341	-0.365751	0.533875	0.367007	-0.290578	-0.378711	0.982812	0.893549	-1.11805	-1.30797	2	-0.229928	-0.394838	-1.01008	-1.24914
DLGAP1-AS1	0.286235	-2	-0.803461	1.19184	0.651427	0.177596	-0.61882	0.147464	1.14303	1.04063	0.158807	-0.128991	1.07848	0.021208	-0.662208	-2	0.489485
ZCCHC2	1.05939	-1.80065	-0.739085	-0.178752	0.368499	-0.487079	-1.11613	-0.358757	2	0.371611	-0.472452	-0.465159	1.59884	0.161772	-0.336767	-0.506357	0.564087
FCHO1	-0.608477	-1.36886	-0.96929	-1.24	-0.440787	0.183912	-0.710809	0.927423	2	0.750012	1.1156	0.496867	1.40083	-0.208812	-0.352968	-0.445704	-0.717095
TMEM214	0.270876	-0.767621	-1.39079	0.179225	-0.311453	0.297661	0.261766	0.726096	2	0.983892	-0.810001	-0.818155	1.01788	-0.377516	-0.412627	-1.85576	0.801914
EIF2AK3	-1.25364	-1.72294	-0.961568	-0.299689	0.366161	-1.40503	-0.495215	0.963951	1.92993	0.850835	0.0919636	0.0608349	1.53591	-0.333547	0.451228	0.0664929	0.154309
BCL2L11	-0.176093	-1.59106	-0.706057	0.221444	-0.741585	0.490794	-0.691579	1.15409	1.75511	-0.21601	0.255367	-0.723491	2	-0.924494	0.188258	-0.845876	0.350041
MAP3K2	-0.264247	-1.5117	-0.336485	0.421546	-0.0806082	-0.267616	-0.105304	0.935957	1.0822	0.205616	-0.0848174	-0.0666027	1.74456	-1.52787	1.28481	-1.96241	0.532978
CYTIP	1.23071	1.00703	0.90241	-0.328774	-0.137654	-0.304695	-0.376893	0.738021	2	-0.339168	-0.810449	-2	0.306344	-0.201329	0.0829084	-1.27717	-0.545452
PECR	-1.2492	-0.874615	0.626261	-0.0681356	-0.598744	-0.141984	-1.15899	1.21307	2	1.07731	-1.35919	0.0891769	1.09034	-0.92513	-0.413229	0.375631	0.152117
SP100	-1.52654	-0.252704	0.176266	-1.25593	-0.44673	0.120806	-0.755641	0.333923	1.57672	1.09712	0.274835	-0.565549	2	0.0374923	0.0301719	-0.866413	-0.441157
HJURP	0.0249873	-1.64263	-0.613219	1.01389	0.35846	-0.0177247	-0.737442	0.760071	0.950561	0.602899	1.10054	0.99504	1.15906	-1.58431	-1.50751	-1.01457	0.151895
TP53INP2	0.297223	-2	-1.19576	-0.0113816	-0.0928714	-0.483099	-0.667195	1.23121	1.64437	0.402123	-0.145895	-0.656351	1.89455	-0.308365	0.0284199	-0.531852	0.712657
LOC388813	-0.00565797	-0.97617	-0.35343	-1.63435	1.04683	0.418735	-0.855061	1.49435	1.87502	-0.09883	0.654168	0.0986145	0.932404	-0.0496788	-0.148913	-1.57532	-0.822709
ODF3B	-0.0034421	-1.77709	-1.55203	0.0686496	-0.224575	-0.118251	-0.0999498	0.831445	1.89669	1.55311	0.556792	-0.734179	1.37071	-0.513807	-0.700465	-0.37002	-0.183595
SAMMSON	-0.696853	2	-0.218632	-0.669739	-0.404739	0.225981	-0.0785538	0.242185	0.211954	0.213256	0.0353542	0.29185	0.306526	-0.239586	-0.975297	-0.666882	-1.03322
CCDC14	-0.281917	-1.20731	-1.29636	0.417529	-0.105634	-0.347837	-0.363111	1.03808	1.23419	0.476848	1.62257	-0.504646	1.75952	-0.684842	-0.352243	-1.69051	0.285675
HPS3	-0.850392	-1.24118	-1.20206	-0.66806	0.492523	-0.434292	-1.04533	0.288229	1.48127	0.212089	-0.453495	0.548993	1.15852	-0.701834	0.0845641	-0.0460786	2
RHOH	-0.0297939	-0.947137	1.35	0.598721	0.338055	0.379653	-0.919677	0.0888107	1.52593	0.224716	-0.417395	-0.66322	1.70751	-0.995707	-1.53243	-1.42871	0.720668
CCNG2	-1.50416	-0.34109	0.3988	-0.0639023	1.24997	0.201296	-0.176535	-0.161796	1.45974	0.726728	0.100487	1.19751	1.09135	-2	-0.688996	-1.15557	-0.174404
EIF4E	-0.995786	-1.25985	-1.02576	1.06393	0.418322	0.149089	-0.493359	1.0067	1.75118	1.10475	-0.231583	0.498995	1.32043	-1.00337	-0.697251	-1.38049	-0.225962
ABHD18	0.638243	-1.62383	-1.54276	-0.868032	-0.213598	0.0107577	-0.384884	0.755127	1.03938	0.163232	-0.858674	-0.258999	2	0.372716	-0.091844	-0.493948	0.930104
MAST4	-0.896075	-0.0545077	-0.832721	-0.989801	-0.666018	0.312829	-0.727693	0.219841	2	0.830955	0.816312	0.48838	1.67929	-0.12033	-0.0109452	-0.711274	-1.57264
MEF2C-AS1	-0.33458	0.921842	-1.24164	-0.829652	-0.725141	0.406108	-0.310041	1.07982	1.98817	0.586033	-0.0854009	-0.110337	1.91272	-0.620711	-0.691398	-0.723093	-1.22269
SEC24A	-1.19281	-0.566322	-1.3005	-0.121209	-0.33781	0.635656	-0.587159	1.38267	1.59057	0.285616	-0.332923	-0.826278	2	-0.20584	-0.724961	-0.468684	0.45047
LOC101927000	-0.193704	-0.645927	-0.37805	-0.977762	-0.240214	-0.247657	-0.22825	0.0172239	1.10766	1.2474	0.729869	1.10404	2	-0.457476	-0.928489	-0.725028	-1.56794
[truncated: 617,334 more chars]
