## Supplemental Table 6 for "Common origin for effector and regulatory follicular and tissue-Adapted CD4+ T cells in Non-Small Cell Lung Cancer" (part 1 of 3)

### Sheet: Sheet1
Table 6: DE peaks of scATACseq clusters.

### Sheet: Tconv_N&CM(T)
seqnames	idx	start	end	Log2FC	FDR	MeanDiff
chr4	6163	122578421	122578921	1.30767	5.8176e-10	0.444615
chr14	7498	104389871	104390371	2.19061	3.62637e-07	0.265888
chr8	6136	119638748	119639248	1.14876	5.50107e-07	0.302978
chr10	7976	102610310	102610810	2.26148	1.10866e-06	0.217198
chr8	5410	100809486	100809986	0.943671	1.19911e-06	0.418908
chr2	218	7031587	7032087	1.66294	2.44506e-06	0.270338
chr10	7980	102612811	102613311	1.26534	9.1871e-06	0.222362
chr14	4615	75282642	75283142	1.42757	1.33742e-05	0.148677
chr9	7541	133709261	133709761	1.43155	1.48912e-05	0.207986
chr13	4208	99384406	99384906	1.9631	1.69824e-05	0.150985
chr4	3514	74444845	74445345	1.06587	3.20809e-05	0.295239
chr7	3781	50351220	50351720	1.52206	3.40761e-05	0.167269
chr12	1005	7917041	7917541	2.76092	5.09595e-05	0.124039
chr15	4746	78072463	78072963	2.17521	5.34261e-05	0.151246
chr6	4398	35718994	35719494	1.83239	6.87858e-05	0.154049
chr9	2748	79544281	79544781	2.77271	9.13025e-05	0.114702
chr16	4676	56191098	56191598	0.942787	0.000106147	0.138478
chr8	976	20493247	20493747	1.55572	0.000106147	0.243723
chr9	3205	89456918	89457418	1.06132	0.000116289	0.238571
chr17	4710	40549999	40550499	2.57683	0.000127808	0.105259
chr2	16510	237603536	237604036	1.09376	0.00013391	0.197965
chr6	947	11537278	11537778	0.775299	0.000140294	0.289799
chr1	8434	85200825	85201325	0.984727	0.000141569	0.23212
chr1	7401	59814398	59814898	0.846965	0.000149764	0.253901
chr22	255	19607306	19607806	1.00037	0.000153603	0.253942
chr16	3087	27195896	27196396	1.09368	0.000168648	0.182823
chr4	4377	84582574	84583074	0.895355	0.000180703	0.166276
chr14	4616	75283216	75283716	1.61872	0.000183037	0.147193
chr10	4008	47384115	47384615	1.59371	0.000219735	0.175351
chr7	3747	50321633	50322133	1.37175	0.000230162	0.191283
chr1	15417	181396017	181396517	0.88688	0.000273011	0.188232
chr3	4855	52983445	52983945	1.03425	0.000281123	0.232663
chr11	5964	68471970	68472470	1.807	0.00037265	0.158156
chr7	3681	50206404	50206904	1.23366	0.00037265	0.201386
chr22	4818	50190826	50191326	1.57015	0.000398348	0.11391
chr19	7586	43470184	43470684	1.33964	0.000405514	0.100109
chr13	540	25888223	25888723	1.90369	0.000409911	0.0928893
chr17	4692	40533366	40533866	0.933217	0.000441108	0.220491
chr12	4568	53213252	53213752	1.2258	0.000470617	0.0987491
chr5	6558	134086901	134087401	1.1717	0.00048081	0.302407
chr6	390	3456926	3457426	1.41023	0.000506161	0.166272
chr2	12162	189580584	189581084	1.63791	0.000530213	0.148207
chr20	3734	46400931	46401431	1.07869	0.0005803	0.168174
chr19	7914	45471186	45471686	1.91635	0.0006311	0.109913
chr20	966	13221519	13222019	1.03461	0.000643746	0.157885
chr19	3243	12791865	12792365	0.898844	0.00064427	0.0960175
chr17	7415	59837552	59838052	0.766415	0.000650112	0.258054
chr19	3790	14519904	14520404	2.92718	0.000651287	0.0762405
chr19	4151	16368935	16369435	0.746581	0.000659397	0.200007
chr4	7027	151408744	151409244	1.05864	0.000660899	0.212404
chr10	9060	118035589	118036089	2.38046	0.000685103	0.102244
chr14	4614	75282120	75282620	1.55288	0.000685103	0.114378
chr19	7921	45476171	45476671	2.68652	0.000697697	0.077558
chr2	16452	236967980	236968480	1.24576	0.000708964	0.113537
chr11	2513	33736230	33736730	1.19109	0.000730243	0.215878
chr19	2853	10755131	10755631	1.07113	0.000730243	0.146427
chr7	5599	99376505	99377005	2.16342	0.000730243	0.0683422
chr4	2256	37780722	37781222	1.78835	0.000736884	0.120262
chr19	348	1105383	1105883	3.81854	0.00074634	0.0621066
chr19	2028	6767799	6768299	0.756564	0.00074634	0.202385
chr19	7920	45475608	45476108	2.44119	0.000784223	0.126356
chr11	10587	129814188	129814688	1.43385	0.00080084	0.176407
chr12	1309	9751753	9752253	1.91619	0.00080084	0.11552
chr13	3274	73984917	73985417	0.980723	0.000822336	0.195976
chr16	4689	56226796	56227296	3.66366	0.000833578	0.0718241
chr18	3816	79404489	79404989	1.76388	0.000868966	0.147225
chr1	8288	83508371	83508871	1.11382	0.000919955	0.159197
chr17	8929	75036606	75037106	0.792089	0.000919955	0.239898
chr10	882	6607103	6607603	1.4822	0.0009322	0.133162
chr13	678	27294065	27294565	1.97219	0.0009322	0.147874
chr19	760	1940272	1940772	0.819564	0.000947454	0.20722
chr2	6785	96977851	96978351	1.46641	0.000947454	0.112672
chr19	4125	16329755	16330255	1.59178	0.000978221	0.107344
chr2	3321	43220578	43221078	1.70511	0.000993042	0.0961331
chr3	213	5019410	5019910	1.61692	0.00102715	0.155272
chr2	16300	234335753	234336253	1.64945	0.00103126	0.103417
chr8	6844	127735982	127736482	1.03641	0.00103126	0.19178
chr17	4709	40549331	40549831	4.01903	0.0010732	0.068396
chr1	6445	45206113	45206613	1.29484	0.00111925	0.154012
chr12	1001	7914445	7914945	2.52975	0.00116838	0.0564625
chr10	1175	9096197	9096697	1.17988	0.00133723	0.16104
chr16	7132	84603140	84603640	1.43897	0.00133723	0.0917103
chr21	1889	43733676	43734176	2.58492	0.00134775	0.0856275
chr19	1176	3095821	3096321	1.41953	0.00141512	0.107559
chr2	1905	27892991	27893491	2.43113	0.00142518	0.0860707
chr15	640	38665554	38666054	2.89257	0.00152292	0.0879912
chr14	2320	55806956	55807456	1.06052	0.00159813	0.290549
chr2	16529	237687619	237688119	0.865378	0.0016377	0.224311
chr19	4128	16331794	16332294	1.89732	0.0017049	0.0594482
chr4	3376	70722334	70722834	2.20076	0.00176103	0.0840943
chr2	8539	113876710	113877210	0.887865	0.00192134	0.229285
chr12	9404	117968844	117969344	1.24452	0.00192567	0.1473
chr13	4231	99434386	99434886	0.650659	0.0019286	0.252734
chr14	4613	75281057	75281557	1.12083	0.0019286	0.115464
chr18	1645	26215526	26216026	0.922895	0.00194719	0.188356
chr20	3261	44070269	44070769	0.872818	0.00202878	0.181757
chr6	12775	162727560	162728060	1.00301	0.00203034	0.302523
chr10	10182	133259234	133259734	1.44743	0.00205961	0.108266
chr7	5598	99375918	99376418	0.886024	0.00208815	0.122283
chr12	1003	7916011	7916511	1.56552	0.00209118	0.0757263
chr7	4601	74452244	74452744	1.04664	0.00209118	0.20187
chr13	1988	41540151	41540651	1.96335	0.00226192	0.0964346
chr10	1718	14507068	14507568	0.912044	0.00239877	0.152872
chr1	3834	26358729	26359229	1.10499	0.00245054	0.14073
chr17	4667	40486005	40486505	1.82109	0.00245054	0.134206
chr3	9176	138329656	138330156	0.847224	0.00245054	0.196507
chr3	10238	153221742	153222242	0.717435	0.00253084	0.174294
chr11	1539	11149611	11150111	0.723722	0.00256908	0.157137
chr11	2277	20156797	20157297	1.32534	0.00260283	0.0946303
chr12	5922	64681457	64681957	3.20202	0.00265002	0.0661312
chr8	5408	100807012	100807512	1.5439	0.00265892	0.201023
chr14	6325	98223737	98224237	0.874322	0.00278613	0.153533
chr5	2125	55982813	55983313	2.95001	0.00294323	0.0652732
chr6	7759	106561297	106561797	2.82563	0.00295353	0.0756565
chr5	3990	81006923	81007423	0.680781	0.00298653	0.10961
chr7	1958	25028528	25029028	1.19595	0.00300452	0.143051
chr7	4079	63926134	63926634	0.670976	0.00302086	0.247035
chr12	2489	25385389	25385889	0.77591	0.00308844	0.241351
chr1	15821	186288738	186289238	1.88253	0.00310319	0.113495
chr5	5098	110042944	110043444	1.29899	0.00310319	0.125746
chr7	8209	134669715	134670215	1.04969	0.00310319	0.206976
chr18	1031	13438120	13438620	0.786863	0.00329699	0.20966
chr5	182	1294856	1295356	1.27509	0.00329699	0.132798
chr18	3718	77140636	77141136	1.6293	0.00333652	0.146046
chr10	313	3810112	3810612	1.01465	0.00334378	0.176836
chr1	13024	156127040	156127540	1.10865	0.00336205	0.20442
chr19	9933	55626296	55626796	1.10872	0.00361588	0.126795
chr6	3979	33668898	33669398	1.08401	0.00364796	0.161925
chr12	450	3962563	3963063	1.03113	0.00383735	0.148347
chr2	3323	43221804	43222304	1.41626	0.00384143	0.146825
chr6	9170	128519726	128520226	1.88092	0.00389456	0.0986624
chr4	5559	108433744	108434244	1.03124	0.00394917	0.20649
chr9	6778	129894054	129894554	0.979609	0.00410437	0.0667376
chr5	3318	75059830	75060330	0.950714	0.00413469	0.172398
chr8	5111	99862481	99862981	1.79718	0.00420127	0.140931
chr3	932	13866530	13867030	1.02906	0.00421098	0.148271
chr10	3989	47264875	47265375	1.58232	0.00425991	0.115835
chr4	2372	38667050	38667550	0.722309	0.00425991	0.183373
chr17	8154	66246275	66246775	1.09107	0.00430278	0.160089
chr17	8146	66192055	66192555	0.511149	0.00436096	0.101377
chr5	8427	150656432	150656932	0.928154	0.00441309	0.1061
chr18	1648	26226169	26226669	0.700342	0.00441725	0.184436
chr7	9487	150484082	150484582	1.0214	0.00442674	0.121796
chr11	1791	13868965	13869465	0.818948	0.00443861	0.192176
chr10	7967	102504685	102505185	1.43856	0.00457791	0.0599333
chr9	6746	129866613	129867113	1.07869	0.00480935	0.163483
chr6	4746	37209421	37209921	1.28632	0.00485415	0.201308
chr3	7358	112129353	112129853	3.31036	0.00486287	0.0363046
chr13	3457	75760110	75760610	1.62629	0.00493269	0.11296
chr6	10523	142900669	142901169	1.53904	0.00497616	0.142089
chr21	2250	45478537	45479037	1.02033	0.00503585	0.15606
chr20	2655	36967593	36968093	1.75809	0.00513358	0.0879022
chr3	2689	38038420	38038920	1.37903	0.00515936	0.226162
chr11	9177	118338571	118339071	0.86369	0.00544678	0.194163
chr5	5085	109921647	109922147	0.701092	0.00544678	0.174626
chr6	13142	169959069	169959569	1.02777	0.00552733	0.176461
chr14	117	21024850	21025350	0.771463	0.00563715	0.114074
chr8	125	1791887	1792387	1.62235	0.00564975	0.0809025
chr11	7963	102361651	102362151	1.0553	0.00588094	0.152647
chr19	275	1030482	1030982	0.755492	0.00588094	0.164077
chr3	7357	112128835	112129335	0.99952	0.00588414	0.155231
chr3	8434	128316440	128316940	0.880097	0.00591399	0.111972
chr6	375	3355148	3355648	2.03182	0.00591399	0.0946249
chrX	2517	54357892	54358392	4.0367	0.00593441	0.0504446
chr16	3079	27169518	27170018	0.825221	0.00594723	0.193665
chr8	2793	42154028	42154528	0.857405	0.00594723	0.141294
chr6	7778	106575718	106576218	2.77184	0.00600408	0.0565439
chr2	11009	170815632	170816132	2.31112	0.00604649	0.0827297
chr19	7584	43469024	43469524	1.59423	0.00610433	0.115081
chr1	19929	234523514	234524014	2.3911	0.00622523	0.0822491
chr19	4572	18023784	18024284	1.07619	0.00632172	0.156277
chr11	5881	68003385	68003885	1.36849	0.00633465	0.151236
chr14	2329	56118135	56118635	0.776829	0.00643377	0.188564
chr4	2346	38510013	38510513	4.23631	0.00654592	0.0363496
chrX	2639	57285809	57286309	4.63394	0.00654592	0.048531
chr19	3905	15297274	15297774	1.61169	0.00670638	0.0937232
chr1	12483	154265533	154266033	1.02361	0.00671254	0.134474
chr10	3391	33028441	33028941	1.37341	0.00688778	0.095447
chr2	3263	43134273	43134773	0.628909	0.00694343	0.195436
chr1	16361	198656526	198657026	0.705372	0.00718888	0.152309
chr13	559	26012289	26012789	1.16057	0.00735525	0.142468
chr11	10597	129853808	129854308	0.816344	0.00740647	0.127135
chr9	4475	101570047	101570547	1.32285	0.0074779	0.166712
chr6	10977	149066019	149066519	0.751311	0.00753665	0.150574
chr2	10993	170651641	170652141	1.24989	0.00773398	0.179162
chr11	10802	134331735	134332235	0.72213	0.00784895	0.148319
chr10	1176	9097458	9097958	0.911243	0.00791725	0.0915263
chr15	653	38685906	38686406	1.60887	0.00798788	0.165166
chr8	3810	66507441	66507941	3.47782	0.00819884	0.0779015
chr10	1475	11611980	11612480	1.45155	0.00824346	0.0501096
chr11	1801	13962428	13962928	2.05898	0.00838234	0.0658682
chr21	1454	38306280	38306780	1.11987	0.00838234	0.0745438
chr5	3562	77210411	77210911	2.53908	0.00877056	0.0570041
chr5	6552	134079691	134080191	0.875009	0.00877056	0.0900769
chr6	10299	139323526	139324026	0.962379	0.00891429	0.205886
chrX	3609	102598698	102599198	3.16989	0.00893642	0.0389299
chr10	9384	121598244	121598744	2.43846	0.00894239	0.0755253
chr13	3193	73058653	73059153	0.587034	0.00894239	0.177907
chr6	8407	111757346	111757846	1.53523	0.00907063	0.114039
chr19	4121	16326570	16327070	1.05578	0.00912613	0.129499
chr14	2315	55731163	55731663	1.88552	0.00923698	0.0689487
chr3	10646	161349859	161350359	1.40311	0.00928248	0.126264
chr11	9346	118892382	118892882	0.831174	0.00939375	0.157563
chr8	131	1823631	1824131	1.52273	0.00947405	0.129345
chr12	9201	113233151	113233651	1.02603	0.00951935	0.140965
chr17	755	4738571	4739071	2.38956	0.00959846	0.0893022
chr19	2439	8592134	8592634	1.08235	0.00959846	0.176978
chr9	5374	120873409	120873909	1.64195	0.00972472	0.0874067
chr7	3508	45013313	45013813	0.933719	0.00987483	0.0765045
chr8	6177	120706431	120706931	1.12852	0.00997936	0.08621
chr13	253	21670148	21670648	1.30146	0.00999835	0.127225
chr3	4063	48987753	48988253	1.18209	0.00999835	0.136107
chr20	2541	36733142	36733642	1.4338	0.0101998	0.115123
chr19	4120	16325928	16326428	0.776619	0.0104151	0.090712
chr6	11256	149941682	149942182	0.768229	0.0106071	0.180018
chr3	12513	195555097	195555597	2.88868	0.0106649	0.0485205
chr2	9887	148524383	148524883	0.769206	0.010894	0.164514
chr4	6653	142556010	142556510	1.7258	0.0110189	0.126472
chr1	10387	111723395	111723895	1.09786	0.0110955	0.16792
chr9	4140	97906469	97906969	0.844009	0.0110955	0.109297
chr15	2418	59803632	59804132	0.868819	0.0111387	0.156759
chr18	3844	79439127	79439627	2.7823	0.0111527	0.0891218
chr7	3980	55519520	55520020	1.92937	0.0113775	0.0820021
chr5	2525	59127495	59127995	0.609188	0.0114985	0.204503
chr14	3746	68967966	68968466	0.775866	0.0115571	0.150555
chr19	7918	45474450	45474950	1.57043	0.0116124	0.0644197
chr22	423	20324093	20324593	1.281	0.0116124	0.0802145
chr19	4774	18428843	18429343	0.8254	0.0116454	0.176348
chr9	7864	136533161	136533661	1.10446	0.0117893	0.0983189
chr19	4123	16328223	16328723	1.00725	0.0118106	0.0935857
chr8	6096	118089617	118090117	1.09579	0.0119093	0.109746
chr7	5886	100483917	100484417	2.31482	0.0119387	0.0507677
chr19	7913	45470668	45471168	1.279	0.011981	0.0866355
chr4	2846	48016465	48016965	0.909482	0.0121188	0.143428
chr13	4200	99375252	99375752	1.405	0.012161	0.12976
chr6	10409	142395670	142396170	0.631451	0.0121705	0.0780758
chr3	2244	32297338	32297838	1.29795	0.0124182	0.0803369
chr17	3592	35160788	35161288	1.22181	0.0124836	0.0951951
chr20	969	13230974	13231474	1.14461	0.0125335	0.157072
chr3	3187	43192456	43192956	2.01553	0.0125335	0.0561428
chr3	10264	153624111	153624611	0.864065	0.0125916	0.137981
chr11	54	287119	287619	0.95672	0.0130963	0.110375
chr16	2730	22195586	22196086	1.23594	0.0131069	0.143243
chr18	123	2681926	2682426	2.17004	0.0131606	0.077393
chr6	12740	161079819	161080319	1.47372	0.0135909	0.100416
chr3	3181	43162028	43162528	2.33048	0.0136225	0.0752691
chr5	1830	52725333	52725833	0.850736	0.0136225	0.209017
chr4	6269	124712764	124713264	1.88983	0.0136581	0.0817477
chr1	6450	45246669	45247169	1.94521	0.0137998	0.0839436
chr2	1749	26970340	26970840	0.887997	0.0137998	0.157297
chr16	468	1855298	1855798	1.12763	0.0138181	0.0937528
chr1	9394	100038593	100039093	0.651062	0.0138357	0.199371
chr3	2726	38202919	38203419	1.61427	0.0140401	0.0976028
chr16	5936	70026121	70026621	1.35534	0.0140478	0.136847
chrX	3310	78333532	78334032	0.823703	0.0141668	0.0835232
chr22	252	19597359	19597859	0.732096	0.0142076	0.197198
chr17	10993	82299449	82299949	2.39051	0.0145531	0.0904832
chr15	1788	51751279	51751779	1.22773	0.0146987	0.116792
chr5	3888	80212211	80212711	3.13179	0.0149799	0.0570847
chr19	4779	18433563	18434063	2.36846	0.0150957	0.0701544
chr19	7917	45473888	45474388	1.32819	0.0152753	0.10661
chr14	5503	91367154	91367654	0.944324	0.0157014	0.148038
chr19	7022	40806108	40806608	1.76635	0.0157017	0.0503228
chr17	4760	40612892	40613392	0.671374	0.0158131	0.160188
chr21	1677	42267476	42267976	2.91363	0.0161104	0.0525831
chr3	12305	194397108	194397608	1.25743	0.0161379	0.0951188
chr22	4254	45179226	45179726	1.62146	0.0161459	0.0674626
chr1	8308	84077770	84078270	1.00675	0.0162546	0.148073
chr11	9314	118841326	118841826	1.03714	0.0162888	0.0700341
chr17	10580	81153320	81153820	2.26954	0.0162888	0.100032
chr19	7912	45470103	45470603	1.27051	0.0164247	0.14456
chr10	10215	133335256	133335756	0.717723	0.016661	0.0870358
chr18	1722	32049873	32050373	2.22052	0.016661	0.0728468
chr11	5464	66371577	66372077	0.854118	0.0167161	0.132195
chr2	12902	197145566	197146066	1.02729	0.0167248	0.0919161
chr4	5547	108355463	108355963	0.954915	0.0168484	0.1383
chr4	2368	38663644	38664144	0.561997	0.0169062	0.205215
chr15	3825	69760808	69761308	0.664583	0.0169115	0.132966
chr5	3971	80957968	80958468	1.11342	0.0170256	0.115024
chr16	295	1152289	1152789	1.6839	0.0170918	0.0761152
chr6	8369	111725202	111725702	2.25179	0.0170918	0.0496064
chr1	16173	197391259	197391759	1.19766	0.0171064	0.116637
chr2	2210	30144888	30145388	1.42518	0.0172354	0.109732
chr12	1004	7916516	7917016	2.03799	0.01726	0.0579787
chr4	4982	99507712	99508212	1.40602	0.0172996	0.0520407
chr19	3337	12995844	12996344	2.13677	0.0175561	0.0465954
chr1	17652	206909197	206909697	1.07334	0.0176289	0.0856263
chr12	6483	71839473	71839973	0.64752	0.0177215	0.202574
chr22	4379	46071043	46071543	1.18746	0.0178601	0.114046
chr8	2605	38900955	38901455	0.537157	0.0179696	0.131183
chr9	3187	89440525	89441025	1.53446	0.0180579	0.123077
chr18	3652	77063181	77063681	0.953368	0.0181093	0.0914214
chr8	5409	100808950	100809450	1.33414	0.0182668	0.0408129
chr1	15370	181084217	181084717	1.3405	0.0182788	0.0954999
chr19	9918	55587233	55587733	1.02442	0.0184144	0.118681
chr5	8931	157233595	157234095	0.771697	0.0186803	0.0986365
chr11	1259	8168811	8169311	1.81863	0.0188651	0.0955206
chr20	5319	59258031	59258531	1.49029	0.0189266	0.0506634
chr18	1934	38575502	38576002	1.74993	0.0190394	0.0911277
chr14	106	20961142	20961642	1.78375	0.0190985	0.0905153
chr4	4314	83219636	83220136	1.29722	0.0193553	0.103774
chr5	9716	172173646	172174146	1.405	0.0195023	0.145558
chr13	4207	99383897	99384397	1.26211	0.0195172	0.0713455
chr7	9787	151381489	151381989	0.857983	0.0195172	0.128415
chr17	10075	78789527	78790027	0.720894	0.0195365	0.0691455
chr15	140	28890722	28891222	0.920894	0.0196732	0.112965
chr5	8966	157261633	157262133	4.15228	0.0196732	0.0341776
chr16	3738	30378867	30379367	0.833528	0.0196753	0.174612
chr13	4810	112968914	112969414	1.11331	0.0200106	0.148354
chr22	1847	31665556	31666056	1.55331	0.0202243	0.0964078
chr9	5267	114989762	114990262	1.16101	0.0202589	0.143813
chr21	1541	41361733	41362233	0.558548	0.0203544	0.160748
chr12	1435	10982771	10983271	3.23881	0.0204306	0.0354142
chr16	8050	89312096	89312596	3.56955	0.0204306	0.060659
chr21	723	32412049	32412549	0.777783	0.0206717	0.134551
chr11	99	326936	327436	1.0934	0.0206934	0.08637
chr4	5644	109648569	109649069	0.882351	0.0206934	0.153572
chr10	2966	29735663	29736163	1.05735	0.0207124	0.124297
chr5	5101	110053684	110054184	0.978832	0.0207278	0.0725746
chr17	8038	65028175	65028675	0.87841	0.0208159	0.0691371
chr1	7981	67674584	67675084	0.762013	0.0209015	0.110886
chr5	4763	98773289	98773789	0.77105	0.0209723	0.201334
chr15	4265	74546038	74546538	1.30381	0.0212947	0.127421
chr6	12604	159694211	159694711	0.882101	0.0212947	0.0913699
chr18	3807	79397901	79398401	3.63859	0.0214015	0.0754477
chr2	3322	43221095	43221595	0.775729	0.0215204	0.0726447
chr10	2872	28368108	28368608	0.895063	0.0216962	0.137231
chr10	8007	102648949	102649449	1.66436	0.0218181	0.0764581
chr17	3095	29721933	29722433	2.87265	0.0218419	0.0330825
chr5	5993	131336730	131337230	1.73942	0.0223095	0.0660522
chr2	6998	98734776	98735276	2.2305	0.0223934	0.0592729
chr9	77	504192	504692	0.956425	0.0225332	0.167061
chr13	4404	102400730	102401230	2.61231	0.0227094	0.0443807
chr16	4680	56194287	56194787	0.593444	0.0227094	0.0592613
chr17	2446	19772034	19772534	0.718342	0.0227094	0.126711
chr17	4489	40025982	40026482	2.15445	0.0227094	0.0751035
chr19	7916	45473052	45473552	1.42372	0.0227094	0.0945509
chr12	1128	8697662	8698162	0.746034	0.0231832	0.142759
chr16	497	1979155	1979655	2.62971	0.0232738	0.0619127
chr17	515	3003974	3004474	1.07368	0.0233513	0.0587828
chr2	16841	240025768	240026268	0.895353	0.0234	0.0655269
chr5	10616	180353194	180353694	0.95373	0.0234031	0.137731
chr1	9941	109502479	109502979	0.694202	0.0234344	0.138183
chr5	1453	40694376	40694876	2.50216	0.0234672	0.0507178
chr6	12392	158758786	158759286	1.50224	0.023601	0.0660849
chr1	9577	101111975	101112475	0.810387	0.0237265	0.16396
chrX	50	1462833	1463333	0.662977	0.0237515	0.187985
chr4	4303	83114474	83114974	1.34795	0.0237628	0.13588
chr11	7962	102361039	102361539	0.999773	0.0241685	0.136739
chr13	1005	30576518	30577018	1.46312	0.0241685	0.100984
chr9	1341	33415393	33415893	0.692584	0.0241685	0.174912
chr1	15194	178725007	178725507	1.10106	0.0242312	0.112704
chr11	3733	58562290	58562790	1.13844	0.0242541	0.0464044
chr19	4129	16332431	16332931	2.11117	0.0242541	0.0413891
chr20	4661	52974118	52974618	0.734149	0.0242541	0.0842623
chr19	134	770185	770685	1.14446	0.0245302	0.086541
chr4	4442	86892166	86892666	1.76193	0.0245435	0.0649323
chr10	7979	102612269	102612769	0.790288	0.0247035	0.0980842
chr5	3287	74974735	74975235	1.07105	0.0247948	0.145474
chr15	5069	82286335	82286835	1.60588	0.0248095	0.0504091
chr1	5715	40143948	40144448	1.23785	0.0251741	0.0398405
chr5	7578	141664922	141665422	1.92269	0.0251741	0.114357
chr20	4674	53001642	53002142	1.12024	0.025322	0.103777
chr8	3542	60807765	60808265	0.939847	0.0253694	0.149813
chr11	6964	78203196	78203696	0.668359	0.025376	0.140726
chr11	10746	133947238	133947738	0.986432	0.025376	0.121592
chr7	2672	35725284	35725784	0.974948	0.0256823	0.157565
chr1	12436	153991403	153991903	2.92604	0.025826	0.0320392
chr1	19991	234845206	234845706	1.10206	0.0262829	0.0970192
chr4	4405	86593980	86594480	0.854111	0.0263509	0.101028
chr13	2272	45119566	45120066	1.0841	0.0264131	0.130083
chr22	1724	31286790	31287290	0.713157	0.0266448	0.0931561
chr21	1623	42062492	42062992	0.503728	0.0274375	0.197203
chr12	2267	21774600	21775100	4.23245	0.0279958	0.036247
chr5	1454	40695028	40695528	3.99202	0.0279958	0.0303702
chr5	4340	91280368	91280868	0.763565	0.0279958	0.114294
chrX	4901	149494317	149494817	4.2818	0.0279958	0.0375792
chr19	9576	53877372	53877872	1.07745	0.0279973	0.0705273
chr8	1159	22531658	22532158	1.05968	0.0282379	0.077221
chr1	715	3032951	3033451	1.5227	0.028436	0.0913215
chrX	3826	108026218	108026718	2.13992	0.0284447	0.0690127
chr13	1303	36346553	36347053	0.94708	0.0285274	0.12799
chr20	1657	31738969	31739469	0.802068	0.0285274	0.127175
chr6	8470	111808449	111808949	1.74674	0.0286132	0.14584
chr1	17592	206770420	206770920	1.61596	0.0286439	0.0665672
chr11	3934	60986119	60986619	0.588571	0.0288294	0.284391
chr3	6561	99875885	99876385	0.918616	0.028968	0.110981
chr8	3547	60865205	60865705	0.965056	0.0289842	0.0943161
chr14	570	22888571	22889071	1.56104	0.0290522	0.09727
chr9	4283	98807391	98807891	1.05238	0.0290522	0.117084
chr1	15424	181424840	181425340	1.57097	0.0294487	0.085003
chr5	4760	98771449	98771949	1.46741	0.0294487	0.0889204
chr14	2483	59465420	59465920	1.51963	0.0295873	0.079964
chr22	2235	36348644	36349144	0.84064	0.0296793	0.0373021
chrX	1442	40167180	40167680	2.02434	0.0297682	0.0607
chr2	9541	136327323	136327823	0.599405	0.0299349	0.181716
chr1	20852	247407081	247407581	0.713122	0.0300498	0.104393
chr15	5116	83163036	83163536	2.07629	0.0300498	0.0361144
chr19	3247	12794377	12794877	1.14203	0.030119	0.0791316
chr19	6708	39414809	39415309	3.43077	0.0301476	0.0496844
chr5	5050	109656747	109657247	3.09259	0.0308997	0.0603758
chr15	6559	99421035	99421535	1.32932	0.0312469	0.0614573
chr7	9718	151095917	151096417	1.83014	0.0313889	0.0650908
chrX	3494	96682478	96682978	1.15909	0.0313889	0.0713068
chr21	1444	38244827	38245327	1.12233	0.0313959	0.0889445
chr21	2298	45607025	45607525	1.0599	0.0313959	0.159424
chr5	2454	58459888	58460388	0.590439	0.0314183	0.134352
chr10	5063	69108568	69109068	3.05031	0.0314632	0.0664339
chr4	6944	148442239	148442739	0.582738	0.0314632	0.252701
chr8	1294	23068877	23069377	0.833843	0.0314632	0.193262
chr1	8826	89820693	89821193	0.992038	0.0315522	0.166854
chr3	9331	141384273	141384773	2.52967	0.0315522	0.0500722
chr6	12400	158764883	158765383	1.54194	0.0315522	0.0980043
chr1	13740	160629239	160629739	0.676815	0.0317428	0.110049
chr4	6403	139177105	139177605	0.630851	0.0318574	0.097504
chr18	3690	77108651	77109151	2.75687	0.0320356	0.0501484
chr14	3677	68785940	68786440	1.11524	0.0321345	0.0842558
chr1	15825	186301394	186301894	2.46744	0.0321725	0.0532689
chr5	6554	134082548	134083048	2.30287	0.0323561	0.0384792
chr7	812	5525239	5525739	1.52736	0.0323561	0.0783898
chr14	7382	103522609	103523109	2.04407	0.0324665	0.0408527
chr21	214	17512701	17513201	0.906675	0.0324924	0.140714
chr1	11660	148372005	148372505	2.14608	0.0329146	0.0346282
chr5	8154	148320311	148320811	2.2007	0.0329211	0.0435334
chr2	16318	234425859	234426359	0.706976	0.0331243	0.153304
chr3	6952	106206514	106207014	1.95724	0.0331444	0.115001
chr19	4124	16329080	16329580	1.08317	0.0331545	0.124355
chr1	1453	9426281	9426781	0.834839	0.0331827	0.18823
chr19	6472	38656600	38657100	0.873456	0.0331827	0.0927906
chr1	17839	208021734	208022234	1.3599	0.0332216	0.0456676
chr16	1195	4505246	4505746	0.595417	0.0333832	0.15814
chr7	888	5697739	5698239	2.03619	0.0335949	0.0477311
chr18	228	2889851	2890351	1.18089	0.0337599	0.0987088
chr10	4379	60733257	60733757	1.18427	0.033837	0.105726
chr6	12738	161076136	161076636	0.956255	0.0338489	0.114996
chr5	10596	180085795	180086295	1.03258	0.0339713	0.113245
chr1	9022	91948381	91948881	0.787733	0.0343208	0.134485
chr2	1307	23384900	23385400	1.06203	0.0344406	0.0987045
chr1	13501	159067602	159068102	2.22009	0.0344922	0.0579542
chr5	10086	176596732	176597232	0.803286	0.0345167	0.153446
chr1	18553	222654809	222655309	0.791565	0.0346722	0.114067
chr10	9292	119655618	119656118	0.833757	0.0354028	0.0958724
chr2	12180	189674744	189675244	1.00666	0.0354028	0.0734954
chr4	3337	69661077	69661577	2.39899	0.0354028	0.112883
chr16	4691	56262069	56262569	0.648637	0.0355731	0.144458
chr6	10563	142944325	142944825	0.521827	0.0358887	0.153876
chr11	9347	118892903	118893403	0.886742	0.0359633	0.0501916
chr11	6157	71454680	71455180	1.58395	0.0360924	0.0545593
chr7	9594	150735912	150736412	4.00895	0.0360924	0.0668389
chr15	136	28885848	28886348	1.0772	0.0366259	0.0931433
chr8	2390	37390429	37390929	3.1693	0.0366259	0.0420025
chr6	9698	135498163	135498663	0.634699	0.0370024	0.0894852
chr17	6579	50178270	50178770	2.16115	0.0370117	0.104944
chr10	3582	35642108	35642608	1.01788	0.0376732	0.0686246
chr6	12985	167091166	167091666	1.13524	0.0377368	0.0892045
chr1	9550	100927243	100927743	0.53947	0.0388383	0.0836701
chr7	4074	63899993	63900493	0.604797	0.0388383	0.0913093
chr4	6158	122540039	122540539	1.09929	0.038933	0.0534022
chr12	7590	95548580	95549080	1.05782	0.0389791	0.113929
chr8	7741	140098870	140099370	0.672503	0.0389791	0.172863
chr9	2010	38620790	38621290	0.891853	0.0389791	0.13506
chr10	9289	119653173	119653673	1.17157	0.0390561	0.0721727
chr11	9358	118900408	118900908	4.106	0.0397251	0.0330344
chr18	1093	13500499	13500999	4.1705	0.0397251	0.0346379
chr18	3847	79441262	79441762	4.0573	0.0397251	0.0318703
chr2	7007	98761341	98761841	1.55849	0.0397251	0.0686927
chr4	4295	83107481	83107981	3.88108	0.0397251	0.0279716
chr5	5198	111530199	111530699	0.872488	0.0397251	0.165959
chr7	2790	36780958	36781458	0.781742	0.0397251	0.0759167
chr19	9951	55647962	55648462	1.2611	0.0399056	0.0708063
chr7	3788	50356357	50356857	3.34141	0.0399718	0.0430075
chr2	8538	113876097	113876597	2.16356	0.040171	0.0533683
chr6	10242	139161093	139161593	0.799878	0.0402036	0.149218
chr17	4708	40548827	40549327	1.51488	0.0404467	0.0525725
chr6	12414	158774797	158775297	2.66624	0.0406283	0.0586685
chr7	10079	156923883	156924383	2.00112	0.0407118	0.0557938
chr8	3987	70217978	70218478	2.0427	0.0407118	0.0550951
chr1	8832	89844277	89844777	1.90456	0.0407978	0.0736654
chr2	9828	147297736	147298236	1.1195	0.0407978	0.14404
chr18	2761	58605325	58605825	1.58364	0.0408301	0.0486758
chr5	3557	77155376	77155876	1.02064	0.0408301	0.127717
chr14	6938	101812060	101812560	2.61506	0.0408758	0.0642966
chr20	973	13248009	13248509	3.09785	0.0408758	0.0501611
chr20	1330	24027188	24027688	0.663837	0.0410483	0.109061
chr16	3103	27235319	27235819	0.63605	0.0410767	0.219631
chr1	2725	19643994	19644494	0.866686	0.0411033	0.11859
chr5	9786	172765737	172766237	0.979123	0.0411033	0.124498
chr1	6409	44812610	44813110	2.48542	0.0414137	0.0323858
chr1	20422	239501719	239502219	0.982744	0.0414137	0.164416
chr6	2791	28489714	28490214	2.37147	0.0414137	0.0276099
chr5	6557	134086227	134086727	1.89314	0.0415144	0.04708
chr11	5092	65507232	65507732	0.804294	0.0415567	0.0959651
chr11	10589	129815571	129816071	1.64487	0.0415567	0.108318
chr3	3153	42961552	42962052	2.69977	0.0415893	0.0472625
chr7	7434	128841063	128841563	2.42663	0.0415893	0.0457591
chr12	7048	91977977	91978477	0.946308	0.0421008	0.14613
chr19	764	1942552	1943052	1.04774	0.0421008	0.127832
chrX	1922	46320319	46320819	2.389	0.0423516	0.131358
chr12	7030	91871017	91871517	0.795628	0.0427949	0.076771
chr1	9594	101235450	101235950	0.875655	0.0430425	0.127179
chr16	764	2874772	2875272	1.53743	0.0430854	0.0911048
chr3	6516	98901590	98902090	0.626524	0.0431321	0.20981
chr14	666	23352655	23353155	0.926822	0.0433789	0.0889898
chr4	5415	107931269	107931769	0.71486	0.043526	0.18265
chr18	2536	54086312	54086812	2.13271	0.0435472	0.0657889
chr7	10297	157881357	157881857	1.54097	0.0436742	0.09953
chr17	8336	67434981	67435481	0.889019	0.0439542	0.139423
chr22	1294	28800970	28801470	2.38831	0.0439668	0.057154
chr19	7660	43777214	43777714	1.38904	0.0442447	0.0780011
chrX	106	1570433	1570933	0.658523	0.0442454	0.0562216
chr12	1150	8960138	8960638	1.45775	0.0443227	0.0794616
chrX	2660	57335623	57336123	2.43713	0.0443227	0.0417099
chr1	12272	152458315	152458815	1.50306	0.0444139	0.0846849
chr4	3147	55544706	55545206	2.10168	0.0445319	0.047807
chr20	3230	43964308	43964808	1.02891	0.0446957	0.159408
chr21	423	26169019	26169519	1.16511	0.044736	0.092714
chr12	2937	32139785	32140285	2.03253	0.0448476	0.0361836
chr18	1490	23978013	23978513	1.94184	0.0451623	0.0922394
chr8	1433	24942706	24943206	1.02832	0.0451623	0.0363372
chr2	13541	201448568	201449068	1.40015	0.0451969	0.0953548
chr21	2072	44657728	44658228	0.770736	0.0454343	0.138125
chr7	2788	36776982	36777482	0.759162	0.0454343	0.075206
chr11	10756	133967212	133967712	1.20811	0.0454485	0.0717773
chr7	10369	158812646	158813146	0.838497	0.0454717	0.143476
chr19	2115	7346797	7347297	1.35142	0.0457337	0.0299214
chr2	10229	157464134	157464634	1.27619	0.0462864	0.103979
chr1	8736	89608194	89608694	0.519691	0.0468063	0.115002
chr10	2375	22611681	22612181	0.623841	0.0468063	0.107805
chr5	6585	134115982	134116482	1.53433	0.0468063	0.0340816
chr17	4711	40550598	40551098	1.78442	0.046993	0.0394648
chr2	6758	96870556	96871056	1.02916	0.047366	0.0936179
chr15	6561	99425121	99425621	1.21263	0.0473756	0.0685702
chr13	3243	73859774	73860274	1.04152	0.0474881	0.0754888
chr22	1996	35330075	35330575	1.33388	0.0475269	0.077632
chr8	173	2130904	2131404	0.580073	0.0475269	0.137578
chr14	7497	104389272	104389772	1.46199	0.0475292	0.0326503
chr1	11360	144551925	144552425	1.01156	0.0476174	0.144108
chr14	6940	101813307	101813807	2.12274	0.0477034	0.0669183
chr6	6598	75748937	75749437	1.21614	0.0478921	0.0952138
chr20	1507	25863082	25863582	1.19856	0.0479427	0.0815736
chr5	9787	172766264	172766764	0.769148	0.0480232	0.0857906
chr5	4094	82356925	82357425	0.690807	0.0481604	0.165372
chr19	8324	47145794	47146294	1.33495	0.0483822	0.104772
chr2	9947	148875517	148876017	1.701	0.0485742	0.0614691
chr4	6262	123616884	123617384	0.751637	0.0497051	0.0818747
chr11	2344	27472638	27473138	1.09954	0.0498715	0.0940561

### Sheet: Tconv_N&Q
seqnames	idx	start	end	Log2FC	FDR	MeanDiff
chr4	2329	38328920	38329420	3.5669	1.72314e-14	0.4043
chr19	8957	49555819	49556319	3.29897	6.27665e-13	0.383523
chr2	11684	176826268	176826768	3.0144	7.75595e-13	0.359641
chr12	4480	52645458	52645958	1.89111	9.67349e-12	0.459995
chr13	1910	41271886	41272386	4.79572	2.44583e-11	0.322048
chr6	7157	90266799	90267299	3.69072	6.23715e-11	0.305607
chr4	7223	153398644	153399144	2.4334	9.1762e-11	0.310277
chr2	111	2646590	2647090	2.74472	1.77213e-10	0.333636
chr20	1348	24389663	24390163	4.68979	1.07354e-09	0.216712
chr2	88	1509671	1510171	3.21256	1.50956e-09	0.247107
chr16	4996	57433943	57434443	2.85251	1.67365e-09	0.298152
chr2	87	1509139	1509639	2.22253	1.90396e-09	0.4001
chr1	18270	213852042	213852542	2.62809	2.18794e-09	0.288034
chr19	7043	40970247	40970747	2.24382	4.03475e-09	0.379461
chr12	4467	52610290	52610790	2.72673	5.50366e-09	0.28373
chr1	2997	22031432	22031932	3.15693	8.7296e-09	0.264856
chr9	3953	96014039	96014539	1.46283	1.06543e-08	0.422546
chr11	9961	123680982	123681482	1.82808	1.28624e-08	0.363062
chr7	3781	50351220	50351720	2.06438	2.49663e-08	0.360577
chr4	3343	69760477	69760977	1.61778	3.12798e-08	0.266251
chr11	8678	114179200	114179700	1.6168	4.26749e-08	0.344423
chr4	7225	153426452	153426952	2.14158	5.78325e-08	0.256268
chr5	8995	157303952	157304452	2.37684	7.13688e-08	0.264959
chr12	7203	92379019	92379519	2.17831	1.19466e-07	0.252202
chr14	7952	106228453	106228953	2.34266	1.22688e-07	0.259373
chr1	17724	207336573	207337073	1.50049	1.80527e-07	0.244748
chr3	10653	161395072	161395572	2.34133	2.31812e-07	0.274364
chr1	121	1099124	1099624	1.75106	2.49256e-07	0.291945
chr6	8922	121651343	121651843	3.8635	2.60898e-07	0.232135
chr8	4610	89243528	89244028	2.03946	2.97081e-07	0.195773
chr2	14143	207143316	207143816	1.57807	3.4759e-07	0.261924
chr6	11997	157814951	157815451	4.21244	3.4759e-07	0.197613
chr10	2687	26682838	26683338	1.80386	3.65775e-07	0.249475
chr5	5838	128196713	128197213	2.5659	3.92439e-07	0.228658
chr15	6463	97960168	97960668	1.08239	4.57856e-07	0.390024
chr19	3635	14207105	14207605	1.56591	4.62163e-07	0.312171
chr8	976	20493247	20493747	1.91546	4.74068e-07	0.414684
chr2	7145	100653617	100654117	2.22066	4.77153e-07	0.218204
chr15	162	28948461	28948961	1.87047	4.87173e-07	0.259269
chr1	1540	9728591	9729091	1.70078	5.37722e-07	0.337233
chr3	5384	60056334	60056834	3.62753	5.51127e-07	0.199888
chr7	8223	134865128	134865628	2.02633	6.35784e-07	0.231731
chr17	8176	66331049	66331549	1.5722	7.40795e-07	0.265506
chr4	4739	89337631	89338131	3.21982	7.6575e-07	0.196128
chr9	2574	75890358	75890858	1.18845	1.05342e-06	0.221736
chr3	5201	58082024	58082524	3.59165	1.07849e-06	0.21013
chr1	15827	186303852	186304352	2.74404	1.10442e-06	0.266142
chr13	3274	73984917	73985417	1.79341	1.15711e-06	0.368579
chr17	8188	66399306	66399806	3.01141	1.22571e-06	0.176137
chr8	5800	106269815	106270315	2.06331	1.2638e-06	0.286497
chr4	2406	38856454	38856954	1.72723	1.59088e-06	0.349032
chr6	7145	90233839	90234339	1.54877	1.59813e-06	0.294333
chr5	2187	56126449	56126949	3.02423	1.68722e-06	0.205518
chr19	1509	4302692	4303192	3.27072	1.76874e-06	0.164588
chr5	7665	142097837	142098337	3.16333	1.92117e-06	0.169094
chr6	1561	16179932	16180432	1.50552	1.94527e-06	0.343609
chr11	3475	47863148	47863648	2.18494	2.09421e-06	0.229992
chr2	14549	215681167	215681667	3.09204	2.85662e-06	0.283153
chr2	10844	168450128	168450628	3.03191	2.91436e-06	0.198284
chr12	2118	15546388	15546888	1.79033	3.83921e-06	0.223899
chr2	266	7567647	7568147	2.15002	3.89444e-06	0.309667
chr1	18263	213670224	213670724	2.1954	4.01832e-06	0.176539
chrX	4531	133749314	133749814	2.20021	4.09803e-06	0.178271
chr19	9324	51676419	51676919	3.13708	4.16621e-06	0.158334
chr11	3762	58727111	58727611	2.21284	4.16677e-06	0.19662
chr6	10400	142232362	142232862	3.31296	4.16677e-06	0.15207
chr15	69	25812024	25812524	1.87494	4.16896e-06	0.171585
chr1	7564	64550469	64550969	3.90497	4.23362e-06	0.122053
chr18	3579	76492758	76493258	1.33373	4.23362e-06	0.2572
chr22	252	19597359	19597859	1.26491	4.23362e-06	0.294996
chr4	5547	108355463	108355963	1.51793	4.23362e-06	0.285464
chr11	2322	22690838	22691338	3.57152	4.40808e-06	0.129223
chr6	557	5667711	5668211	2.97295	4.79169e-06	0.183298
chr6	7120	90186968	90187468	2.63972	4.86129e-06	0.165871
chr20	969	13230974	13231474	1.5045	5.05507e-06	0.204759
chr2	10842	168432753	168433253	2.83799	5.07878e-06	0.240898
chr3	12304	194396158	194396658	2.16326	5.07878e-06	0.25454
chr20	4636	52410235	52410735	1.52868	5.29811e-06	0.381313
chr18	3487	74631463	74631963	2.01806	5.46198e-06	0.212461
chr5	1261	39187050	39187550	1.2853	5.47233e-06	0.302165
chr17	10075	78789527	78790027	2.03249	5.4942e-06	0.295629
chr8	3913	67400892	67401392	2.59537	6.11925e-06	0.199307
chr7	10297	157881357	157881857	2.08288	6.74642e-06	0.203833
chr20	966	13221519	13222019	1.73315	8.16077e-06	0.199168
chr8	5111	99862481	99862981	2.01116	8.36193e-06	0.192728
chr19	4152	16369643	16370143	1.72383	9.42332e-06	0.302359
chr6	7134	90218584	90219084	2.26728	9.60897e-06	0.173562
chrX	4169	120696992	120697492	2.30107	9.61235e-06	0.208056
chr20	1518	26208765	26209265	1.73598	1.02183e-05	0.203464
chr4	2682	40433369	40433869	2.53299	1.02183e-05	0.181762
chr5	1000	35822472	35822972	2.37177	1.03291e-05	0.25181
chr6	9310	130513689	130514189	1.07004	1.10722e-05	0.244056
chr17	8193	66414534	66415034	4.8535	1.16762e-05	0.12503
chr2	11281	172496069	172496569	1.38732	1.19776e-05	0.254338
chr14	3596	68495302	68495802	2.49277	1.24542e-05	0.188895
chr3	5395	60078961	60079461	3.54109	1.30704e-05	0.134303
chr2	6390	88751756	88752256	3.6131	1.34384e-05	0.174081
chr20	4673	53001100	53001600	1.37767	1.36234e-05	0.19984
chr18	1645	26215526	26216026	1.39118	1.37593e-05	0.320909
chr17	8311	67398686	67399186	1.60287	1.40099e-05	0.19652
chr3	8185	125002361	125002861	3.08681	1.43928e-05	0.145842
chr5	3318	75059830	75060330	1.57383	1.4858e-05	0.309214
chr5	6558	134086901	134087401	1.03032	1.50175e-05	0.290861
chr20	4916	56418485	56418985	1.95571	1.53679e-05	0.338933
chr13	5112	114167804	114168304	2.14434	1.61576e-05	0.157881
chr10	876	6593070	6593570	1.63868	1.67613e-05	0.172987
chr22	255	19607306	19607806	1.48071	1.72035e-05	0.319148
chr5	689	16629442	16629942	1.57376	1.85178e-05	0.238554
chr2	2056	28615711	28616211	2.39503	1.89862e-05	0.208769
chr9	892	20514614	20515114	3.18978	1.97324e-05	0.125313
chr9	297	4596537	4597037	1.01789	1.99201e-05	0.266903
chr5	1171	38376336	38376836	5.98679	2.03541e-05	0.126605
chr4	2699	40722655	40723155	2.95003	2.15293e-05	0.188755
chr1	17340	205593522	205594022	2.80651	2.39517e-05	0.177388
chr22	943	24134077	24134577	2.83946	2.39517e-05	0.140014
chr2	1688	26298667	26299167	2.35836	2.42707e-05	0.205367
chr18	3454	74378100	74378600	2.10775	2.45633e-05	0.219569
chr22	1303	28822807	28823307	2.11538	2.45633e-05	0.249697
chr6	965	11714508	11715008	1.71052	2.45633e-05	0.17262
chr1	1361	8946452	8946952	2.654	2.52906e-05	0.195643
chr5	10658	180690027	180690527	3.75088	2.71961e-05	0.11794
chr6	8784	118719417	118719917	2.38282	2.73683e-05	0.195223
chr1	8434	85200825	85201325	0.968625	2.74453e-05	0.330963
chr11	6550	74232292	74232792	1.9904	2.90242e-05	0.203395
chr8	5821	106760022	106760522	3.51951	2.99991e-05	0.164887
chr14	6455	99222037	99222537	3.44712	3.05223e-05	0.194098
chr9	1708	35910871	35911371	1.70244	3.08338e-05	0.198024
chr15	149	28920889	28921389	5.81218	3.09996e-05	0.111943
chr17	6916	56599090	56599590	2.93244	3.22887e-05	0.111097
chr19	2411	8515359	8515859	2.23814	3.2504e-05	0.242095
chr17	4737	40582266	40582766	1.77837	3.30283e-05	0.227873
chr6	972	11728365	11728865	1.77171	3.36311e-05	0.246755
chrX	2616	56780921	56781421	1.96985	3.36435e-05	0.165414
chr22	4363	46036654	46037154	1.3701	3.36982e-05	0.19703
chr10	6900	91201638	91202138	1.30454	3.45423e-05	0.198791
chr3	5403	60090481	60090981	3.70897	3.64891e-05	0.124848
chr14	7305	102949002	102949502	2.74286	3.69893e-05	0.122529
chr12	2121	15562202	15562702	2.44146	3.75012e-05	0.197232
chr22	4312	45341402	45341902	2.00706	4.07068e-05	0.21543
chr14	7957	106268262	106268762	2.16923	4.0768e-05	0.260869
chr19	1004	2332274	2332774	3.42297	4.18789e-05	0.142123
chr4	5430	108036210	108036710	1.50357	4.19086e-05	0.225888
chr9	2584	76023836	76024336	1.48266	4.20311e-05	0.195457
chr1	13767	160652078	160652578	3.41823	4.27653e-05	0.126389
chr10	1579	12605376	12605876	2.20447	4.52692e-05	0.201023
chr12	4461	52585923	52586423	1.75374	4.56528e-05	0.197442
chr1	8121	76256444	76256944	2.49813	4.7343e-05	0.150623
chr1	20875	248482156	248482656	1.46641	4.7343e-05	0.152136
chr11	3035	44747305	44747805	2.74396	4.7343e-05	0.208219
chr16	7945	89096999	89097499	1.64235	4.7343e-05	0.292686
chr2	6391	88754157	88754657	2.37034	4.83517e-05	0.255467
chr2	14054	205077013	205077513	2.06982	4.84914e-05	0.208567
chr1	8435	85201848	85202348	1.74066	4.8732e-05	0.258315
chr9	1146	31335754	31336254	1.51531	5.17961e-05	0.20235
chr17	39	419283	419783	1.96398	5.22552e-05	0.225826
chr3	1982	30332143	30332643	2.98389	5.22552e-05	0.150397
chr22	1516	30296306	30296806	2.07013	5.40093e-05	0.224065
chr1	1272	8510036	8510536	1.94925	5.52763e-05	0.210229
chr7	3747	50321633	50322133	1.89506	5.53218e-05	0.244976
chr7	9804	151429838	151430338	1.29666	5.66948e-05	0.204802
chr11	1791	13868965	13869465	1.33321	5.91124e-05	0.297458
chr15	129	28832064	28832564	1.30469	6.09851e-05	0.200561
chr22	934	24038121	24038621	3.57141	6.32808e-05	0.117956
chr5	969	35761581	35762081	2.25493	6.37939e-05	0.253979
chr3	8221	125357097	125357597	1.3469	6.53956e-05	0.183933
chr4	5559	108433744	108434244	1.19685	6.80489e-05	0.223973
chr18	3576	76490844	76491344	2.3905	7.09658e-05	0.150577
chr5	3293	75027980	75028480	3.06487	7.11454e-05	0.130169
chr3	7788	118955815	118956315	2.13417	7.12876e-05	0.201011
chr4	5996	121009532	121010032	3.29671	7.23344e-05	0.146541
chr14	626	23119456	23119956	3.08378	7.4176e-05	0.112672
chr13	4882	113634232	113634732	3.06231	7.70188e-05	0.155442
chr15	76	25846204	25846704	1.49765	7.70922e-05	0.179168
chr15	5914	90539764	90540264	1.49301	7.70922e-05	0.20627
chr3	6775	102078779	102079279	2.93196	7.77448e-05	0.138501
chr14	3593	68483932	68484432	1.67263	7.99151e-05	0.211348
chr5	10425	178483602	178484102	2.57453	8.04256e-05	0.238738
chr13	1911	41286427	41286927	2.52881	8.07601e-05	0.116701
chr17	10512	80938531	80939031	2.85796	8.10908e-05	0.140012
chr2	8024	108987040	108987540	2.59851	8.14432e-05	0.15036
chr2	12417	190947815	190948315	2.19504	8.14432e-05	0.149361
chr11	9740	122675111	122675611	1.04208	8.44993e-05	0.247174
chr6	2221	25015135	25015635	1.89262	8.78864e-05	0.202833
chr21	1302	36603196	36603696	3.18562	8.82808e-05	0.104778
chr5	7669	142104463	142104963	1.36505	8.92773e-05	0.325609
chr14	6340	98444011	98444511	1.2996	8.98554e-05	0.194035
chr5	5085	109921647	109922147	0.932621	9.51644e-05	0.282842
chr11	2604	34650478	34650978	1.35896	9.64072e-05	0.238519
chr4	1619	15375674	15376174	4.77064	9.78751e-05	0.107396
chr9	4475	101570047	101570547	1.43956	9.89432e-05	0.244979
chr12	6395	69334111	69334611	3.22985	9.9766e-05	0.112604
chr3	9659	143751543	143752043	1.62317	0.000100344	0.245788
chr1	17007	203513084	203513584	4.30022	0.000101108	0.0973148
chr1	1358	8927200	8927700	3.85137	0.000102229	0.0867567
chr3	5668	67948053	67948553	1.99322	0.00010463	0.26196
chr19	8970	49568073	49568573	1.41743	0.000105346	0.345205
chr2	16512	237616896	237617396	2.64488	0.000105603	0.202461
chr2	110	2613334	2613834	1.0427	0.000107785	0.202828
chr6	10992	149128369	149128869	2.3557	0.000109741	0.196444
chr6	2799	28543149	28543649	2.89052	0.000109963	0.0917016
chr3	265	7876769	7877269	0.96239	0.000110601	0.178392
chr20	4626	52305840	52306340	2.24116	0.00011231	0.180341
chr3	7800	119219013	119219513	1.78584	0.000117302	0.22273
chr4	2688	40550813	40551313	2.89593	0.000120258	0.151939
chr15	6485	98647432	98647932	1.669	0.000120628	0.239212
chrX	2168	48714650	48715150	1.73515	0.000120628	0.19667
chr20	1520	26252527	26253027	2.34075	0.000121339	0.217356
chr22	4251	45172823	45173323	2.31026	0.000121806	0.190848
chr20	1526	26308865	26309365	3.772	0.000123968	0.101752
chr14	2452	58637479	58637979	1.94696	0.000125561	0.167415
chr1	16173	197391259	197391759	1.87801	0.000126348	0.194022
chr18	1031	13438120	13438620	1.27578	0.000126604	0.327807
chr11	7422	88843692	88844192	1.51834	0.000127393	0.315784
chr19	8908	49473955	49474455	1.01061	0.000135514	0.341319
chr19	7033	40826699	40827199	1.26956	0.000142076	0.200864
chr13	948	30346336	30346836	1.55998	0.000143236	0.24217
chr17	9446	76752947	76753447	0.881832	0.000145466	0.183071
chr6	611	6588620	6589120	3.28847	0.000145964	0.11353
chr16	2540	19696239	19696739	2.26548	0.000146239	0.19422
chr17	5357	43906527	43907027	2.71748	0.000150161	0.129471
chr14	6305	98189479	98189979	1.33452	0.000153971	0.288623
chr10	6657	88193998	88194498	0.880478	0.000155359	0.144503
chr3	5379	60048521	60049021	1.59487	0.000156301	0.214427
chr1	14914	172764420	172764920	1.80337	0.000159861	0.263836
chr10	866	6583384	6583884	1.94909	0.000168679	0.181344
chr20	3793	47358987	47359487	5.61091	0.000168679	0.0971017
chr7	6818	111009585	111010085	2.81371	0.000168679	0.152551
chr9	6572	129206832	129207332	2.90301	0.000168957	0.117453
chr7	9221	148979771	148980271	2.62981	0.000170265	0.12789
chr6	2133	24838973	24839473	2.92223	0.000171769	0.13057
chr1	122	1099743	1100243	2.57103	0.00017438	0.111611
chr5	2179	56100394	56100894	2.69235	0.000176025	0.151122
chr2	3530	45890816	45891316	4.42226	0.000177092	0.109263
chr6	2137	24856669	24857169	2.68308	0.00017846	0.135743
chr17	10893	82120182	82120682	2.62121	0.000181559	0.154642
chr11	10555	129279367	129279867	1.9522	0.000183276	0.213619
chr12	2259	21676706	21677206	2.21544	0.00018328	0.197314
chr8	2729	41971455	41971955	1.8592	0.00018328	0.158094
chr6	8925	121959382	121959882	3.82348	0.000185412	0.110795
chr2	90	1518302	1518802	1.83296	0.000187309	0.19812
chr4	4202	82213411	82213911	2.20167	0.000188387	0.257148
chr6	624	6654770	6655270	1.73322	0.00018948	0.120911
chr4	7279	153521968	153522468	1.48495	0.000191555	0.191093
chr4	2345	38509464	38509964	2.9618	0.000203205	0.215634
chr7	3111	42887884	42888384	2.46324	0.000203583	0.159446
chr5	5704	126508842	126509342	0.961279	0.000206284	0.190466
chr15	3700	68833991	68834491	1.96272	0.000209143	0.191323
chr3	2148	31462172	31462672	1.02859	0.000221351	0.177088
chr6	10865	147109642	147110142	2.68095	0.000236378	0.099327
chr9	446	5626977	5627477	1.02719	0.000237698	0.274174
chr12	9201	113233151	113233651	1.26586	0.000242173	0.203068
chr5	6469	133170624	133171124	1.90023	0.000244505	0.171799
chr11	1117	6413596	6414096	1.59909	0.000249776	0.21554
chr16	5139	58176941	58177441	2.38597	0.000251598	0.155035
chr2	5378	70656622	70657122	2.97479	0.000255605	0.123598
chr2	9891	148528226	148528726	2.01803	0.000256737	0.147919
chr1	3120	23422207	23422707	1.76605	0.000257852	0.158542
chr4	1733	17651607	17652107	5.78188	0.000257852	0.109574
chr6	9567	134523834	134524334	2.84425	0.000257852	0.127304
chr1	15534	183218942	183219442	2.34321	0.000262894	0.158819
chr6	2192	24948967	24949467	2.10866	0.000263432	0.171357
chr1	708	2840288	2840788	1.63627	0.000273943	0.193971
chr8	8173	143516390	143516890	1.24712	0.000284047	0.171737
chr4	7340	153809191	153809691	1.48247	0.000285368	0.178545
chr6	616	6609946	6610446	1.54906	0.000285368	0.178365
chr20	1524	26297426	26297926	3.13624	0.000301895	0.0925785
chr17	3105	29741406	29741906	3.47406	0.00030416	0.120126
chr1	6728	48776761	48777261	1.9276	0.000306155	0.176922
chr13	4219	99416675	99417175	2.54057	0.000311461	0.130242
chr10	6639	88064937	88065437	1.49036	0.000314107	0.244646
chr1	2691	19466205	19466705	1.77218	0.000324168	0.149124
chr2	1307	23384900	23385400	1.7278	0.000326406	0.183718
chr8	6136	119638748	119639248	1.07094	0.000326406	0.255926
chr5	983	35797123	35797623	1.17823	0.000331239	0.2219
chr15	3088	64583548	64584048	3.4242	0.000335171	0.110855
chr3	1507	18411464	18411964	3.2652	0.000335171	0.0958442
chr2	9442	136049215	136049715	2.46822	0.000337485	0.143615
chr9	2685	77944775	77945275	3.24936	0.000345751	0.0976381
chr1	11578	147541841	147542341	3.13706	0.000348649	0.0926698
chr20	403	3093312	3093812	1.49069	0.000348649	0.171281
chr3	6782	102114212	102114712	1.35013	0.000348649	0.250308
chr6	11768	156396246	156396746	1.88121	0.000358015	0.232525
chr5	3858	80153480	80153980	2.21484	0.000359056	0.147233
chr17	512	2945265	2945765	3.93649	0.000361392	0.11594
chr22	477	20543940	20544440	2.3816	0.000367722	0.135049
chr2	11227	172223441	172223941	3.0642	0.000368375	0.126358
chr22	3278	39951481	39951981	2.04329	0.000370714	0.235538
chr1	1357	8926613	8927113	3.03	0.000387199	0.132909
chr3	5661	67706854	67707354	6.0051	0.00038777	0.128249
chr6	7426	101265964	101266464	5.6421	0.00038777	0.099268
chr14	3748	68970235	68970735	1.23324	0.000394521	0.21194
chr2	107	2057036	2057536	2.286	0.000406129	0.178736
chr4	3502	74308112	74308612	2.39246	0.000406888	0.138558
chr12	9012	111993500	111994000	1.30807	0.000410485	0.146412
chr9	5598	122846433	122846933	1.95026	0.00042055	0.17983
chr22	2863	38531795	38532295	2.30793	0.000428898	0.125341
chr20	4720	53388213	53388713	1.74705	0.000430591	0.0975211
chr17	2220	17851317	17851817	3.3701	0.000438025	0.0973013
chr6	13168	170271860	170272360	1.47702	0.000440498	0.225622
chr11	10043	124950575	124951075	1.98924	0.000440935	0.12581
chr19	5912	34997067	34997567	1.83765	0.000440935	0.168166
chr11	5447	66317771	66318271	1.48568	0.00044607	0.158561
chr1	3121	23423018	23423518	3.15665	0.000455284	0.0860309
chr12	5841	64384978	64385478	2.21987	0.000470981	0.136172
chr6	390	3456926	3457426	1.31743	0.000485981	0.196585
chr1	17748	207458958	207459458	2.80157	0.000492818	0.1333
chr1	12483	154265533	154266033	1.65377	0.000506215	0.194284
chr22	4379	46071043	46071543	2.07357	0.000508658	0.161332
chr15	140	28890722	28891222	1.49898	0.000516759	0.184015
chr6	12642	159862084	159862584	3.00903	0.000528316	0.145435
chr15	235	31013768	31014268	3.37145	0.000539874	0.1211
chr9	983	21444115	21444615	1.30234	0.000539874	0.162467
chr19	9205	50639095	50639595	3.95158	0.00054425	0.0689987
chr12	3683	48286266	48286766	3.65122	0.000555192	0.0687747
chr16	7191	84765914	84766414	2.42724	0.000557245	0.132188
chr10	43	470190	470690	1.56756	0.000558379	0.164772
chr10	1707	14382044	14382544	2.43913	0.000558379	0.141112
chr8	1051	22047449	22047949	2.21817	0.000566051	0.128139
chr15	6427	95446766	95447266	2.3374	0.000566924	0.117398
chr20	404	3093927	3094427	1.9836	0.000566924	0.167134
chr7	7487	129137168	129137668	2.81498	0.000567858	0.138407
chr3	1502	18401661	18402161	2.64904	0.000568915	0.142689
chr1	14389	167617333	167617833	1.52104	0.000583433	0.210896
chrX	120	1620930	1621430	1.89097	0.000590512	0.13003
chr17	8383	67725471	67725971	1.96486	0.000593906	0.147137
chr1	18281	214018794	214019294	5.59691	0.00059444	0.0961442
chr2	6333	88027801	88028301	5.67042	0.00059444	0.101276
chr8	3764	66027796	66028296	2.53154	0.000594601	0.0988089
chr4	7520	165255392	165255892	2.46803	0.000598563	0.22032
chr17	8702	73567091	73567591	2.34488	0.000616537	0.115041
chr2	8648	119695084	119695584	2.81004	0.000625733	0.127759
chr18	3393	70658937	70659437	1.56791	0.0006362	0.201273
chr14	5727	92603476	92603976	1.54791	0.000650301	0.107797
chr2	5380	70767197	70767697	3.64702	0.000655245	0.0839866
chr10	475	5457663	5458163	3.80619	0.000659159	0.113004
chr14	6325	98223737	98224237	1.251	0.000680295	0.200651
chr19	2439	8592134	8592634	1.35118	0.000683112	0.318435
chr5	959	35671473	35671973	1.79849	0.000695668	0.153507
chr6	8552	111973051	111973551	0.949491	0.00071436	0.238888
chr6	6035	52388628	52389128	2.17981	0.000718503	0.172478
chrX	23	1176841	1177341	2.69317	0.000718544	0.123927
chr14	6331	98229683	98230183	2.12703	0.000726561	0.120053
chr17	9420	76713236	76713736	3.38537	0.000738241	0.0992246
chr17	9282	76191871	76192371	0.941878	0.000744476	0.256682
chr4	4309	83212324	83212824	1.05654	0.000746099	0.209228
chr19	9614	54154779	54155279	1.74918	0.000762926	0.191661
chr7	888	5697739	5698239	3.3383	0.000764105	0.0887764
chr6	6634	79537218	79537718	1.03518	0.000770691	0.198838
chr4	3337	69661077	69661577	1.61749	0.000776382	0.138969
chr4	1622	15401309	15401809	3.81447	0.000779196	0.140808
chr2	4131	59887978	59888478	1.76277	0.000780899	0.200736
chr14	2453	58638074	58638574	3.24412	0.000785769	0.0844496
chr1	15821	186288738	186289238	1.97178	0.000785893	0.186806
chr1	6724	48472012	48472512	1.26379	0.000786061	0.214198
chr6	11554	154164314	154164814	4.54692	0.000805749	0.0935255
chr1	11577	147541061	147541561	1.02013	0.000807451	0.23093
chr12	1877	12846750	12847250	1.935	0.000808276	0.12171
chr12	4980	54967407	54967907	2.56913	0.000808276	0.141269
chr1	20874	248481599	248482099	3.11237	0.000809347	0.117088
chr6	2787	28448992	28449492	3.18827	0.000811318	0.126019
chr21	25	14215839	14216339	1.21683	0.000813499	0.208206
chr13	3753	94558586	94559086	2.97646	0.000820229	0.107882
chr10	6899	91201108	91201608	1.60271	0.000827967	0.16305
chr20	5587	62892854	62893354	2.70723	0.000832305	0.171869
chr15	2389	59522819	59523319	3.82397	0.000833126	0.0947106
chr1	8182	77279896	77280396	3.51546	0.000838757	0.0800717
chr6	5763	44977322	44977822	1.94795	0.000861723	0.189934
chr9	3628	93025198	93025698	2.64364	0.000864504	0.0938598
chr15	67	25810629	25811129	2.64905	0.000866806	0.0860672
chr12	902	6932716	6933216	2.664	0.000868888	0.104943
chr15	169	28974104	28974604	1.44888	0.000870622	0.0968146
chr7	2143	26664995	26665495	2.34636	0.000875241	0.100297
chr19	322	1081981	1082481	1.32221	0.000897462	0.215678
chr2	7238	101333316	101333816	5.91361	0.000897462	0.120243
chr6	4299	35587173	35587673	5.4023	0.000897462	0.0837559
chrX	935	21590277	21590777	2.38284	0.000900662	0.118025
chr2	15280	224764466	224764966	1.93376	0.000907985	0.15928
chr8	6816	127386932	127387432	1.75336	0.000911218	0.202554
chr12	10762	131530405	131530905	2.37193	0.000931872	0.11634
chr10	1573	12547417	12547917	1.99624	0.00093412	0.110525
chr5	6905	137695859	137696359	1.98586	0.000961557	0.140244
chr10	957	7271854	7272354	1.8588	0.000988463	0.125379
chr8	1305	23102602	23103102	1.86672	0.000998271	0.124135
chr13	3463	75766530	75767030	2.11336	0.000999439	0.127649
chr19	6852	40144120	40144620	1.35606	0.0010037	0.158603
chr6	12538	159043278	159043778	1.38991	0.00100525	0.198346
chr17	4742	40597052	40597552	3.5307	0.00101412	0.0943972
chr1	14639	169604666	169605166	1.05957	0.00103702	0.252355
chr14	6266	98018593	98019093	2.22354	0.0010387	0.125418
chr2	919	12081485	12081985	1.73752	0.00108973	0.134256
chr7	2381	30148985	30149485	1.77445	0.00110136	0.140978
chr1	3122	23423638	23424138	3.31549	0.00111252	0.0794151
chr11	9666	121449077	121449577	1.80315	0.00112247	0.166163
chr6	6642	79671512	79672012	2.04403	0.00113395	0.146516
chr6	1830	17589666	17590166	1.78996	0.00113779	0.117669
chr4	2578	40193192	40193692	1.89907	0.00114031	0.149516
chr12	4981	54968281	54968781	1.87928	0.00115561	0.167766
chr2	15337	224986358	224986858	2.45691	0.00116757	0.168112
chr8	7600	133520032	133520532	1.7003	0.00117657	0.145977
chrX	895	20354457	20354957	3.2312	0.00117667	0.123857
chr4	5421	108004164	108004664	2.99101	0.00117792	0.0982859
chr1	11490	145998089	145998589	1.6139	0.00118391	0.253986
chr2	8035	109031850	109032350	1.00731	0.00119872	0.377331
chr3	4855	52983445	52983945	1.00123	0.00120265	0.2924
chr9	107	1366286	1366786	4.95761	0.00121143	0.0940301
chr15	6486	98648155	98648655	1.06319	0.00121648	0.256609
chr1	3703	25771205	25771705	4.0879	0.00123172	0.0746019
chr10	1484	11685789	11686289	1.7117	0.00123172	0.130255
chr14	1	19974789	19975289	2.84413	0.00124054	0.128754
chr1	3635	25566506	25567006	3.78014	0.00124659	0.0730246
chr3	1537	18445358	18445858	0.962188	0.00126239	0.19691
chr2	15361	225052658	225053158	1.33474	0.0012641	0.168237
chr17	2455	19870114	19870614	2.8294	0.00128104	0.135366
chr3	938	13880492	13880992	0.884129	0.00128104	0.108701
chr12	4183	51009005	51009505	2.5241	0.00128902	0.213982
chr14	2329	56118135	56118635	1.22399	0.00129675	0.237013
chr14	6030	95462984	95463484	1.3639	0.00130022	0.199723
chr1	14987	173550817	173551317	1.60241	0.00131146	0.146366
chr17	28	410843	411343	1.43189	0.00131255	0.178706
chr3	9308	141306937	141307437	1.39362	0.0013305	0.225119
chr7	2756	36606646	36607146	5.79311	0.00136771	0.110446
chrX	2972	71159292	71159792	1.54472	0.00139234	0.0829744
chr10	472	5446308	5446808	1.88275	0.00142192	0.177607
chr14	3957	70255236	70255736	1.93714	0.00142586	0.106609
chr11	3210	46331130	46331630	1.18202	0.00143859	0.165987
chr1	2029	12510601	12511101	1.2869	0.00143935	0.218564
chr17	3114	29760301	29760801	1.34102	0.00144128	0.223052
chrX	2575	55695181	55695681	3.73105	0.00146688	0.0963779
chr10	3868	45470125	45470625	1.95388	0.00147673	0.134696
chr5	8896	157204688	157205188	1.73317	0.00148601	0.120622
chr6	7092	90098084	90098584	3.6242	0.00149449	0.0827231
chr3	3532	46070701	46071201	2.2143	0.00152166	0.127772
chr10	3907	46093877	46094377	2.04921	0.0015272	0.116358
chr17	8227	66673536	66674036	1.26862	0.00152783	0.266199
chr12	2500	25595425	25595925	2.90817	0.00153983	0.0958635
chr9	887	20504889	20505389	2.32533	0.00154247	0.195711
chr15	68	25811354	25811854	3.27784	0.00156969	0.0741569
chr6	4538	36540265	36540765	1.59324	0.00159668	0.152534
chr8	3547	60865205	60865705	1.59613	0.00160486	0.13859
chr17	2485	20234213	20234713	2.05955	0.00164492	0.224857
chr3	1140	15320315	15320815	2.44868	0.00164584	0.136913
chr17	1684	10698392	10698892	3.44987	0.0016584	0.0959616
chr4	4211	82284800	82285300	0.850894	0.00165921	0.374612
chr17	3154	30323193	30323693	1.38316	0.00168434	0.137074
chr18	3173	63249771	63250271	2.93495	0.00168434	0.125552
chr4	8023	184964801	184965301	1.3369	0.00170851	0.152815
chr17	2493	20270943	20271443	3.42524	0.00171726	0.121304
chr10	8861	114513185	114513685	3.44899	0.0017575	0.110665
chr19	1116	2856685	2857185	1.98907	0.00178046	0.103853
chr20	5935	64012715	64013215	2.87631	0.00179513	0.0840286
chr9	270	4325069	4325569	4.86993	0.00185555	0.087664
chr17	4763	40615246	40615746	2.37701	0.0018572	0.105418
chr5	1905	54440422	54440922	4.59572	0.00185874	0.078168
chr11	4278	62640678	62641178	0.926435	0.001861	0.175936
chr1	11465	145980110	145980610	1.71014	0.0018613	0.17568
chr14	5636	91880953	91881453	1.34543	0.00186365	0.175706
chr1	3687	25697728	25698228	2.50183	0.00186421	0.100228
chr20	4674	53001642	53002142	1.1652	0.00186421	0.169736
chr12	10328	123115534	123116034	1.86029	0.00187464	0.140795
chr1	8106	76023598	76024098	2.67804	0.00187609	0.124032
chr18	3147	63199894	63200394	1.16915	0.00188346	0.191301
chr5	5840	128197816	128198316	2.71382	0.00188662	0.103728
chr8	4565	85513431	85513931	2.52936	0.00189258	0.0972955
chr10	877	6595537	6596037	2.95717	0.00189647	0.123403
chr17	8093	65393445	65393945	4.01035	0.00189647	0.097616
chr11	3477	47888131	47888631	3.9127	0.00190071	0.07642
chr4	2887	48138928	48139428	1.304	0.00190071	0.215211
chr1	14523	168443843	168444343	1.92949	0.00190176	0.126815
chr6	2841	28934451	28934951	2.51691	0.00190207	0.0974688
chr5	8236	149298091	149298591	4.00623	0.00190404	0.0990774
chr5	3882	80204927	80205427	2.64259	0.00191771	0.145528
chr2	14605	216119961	216120461	2.43638	0.00191999	0.103613
chr12	1080	8154463	8154963	2.41852	0.00192103	0.110367
chr2	3213	42663047	42663547	2.54755	0.00194453	0.103826
chr2	5318	70135870	70136370	1.73347	0.00194453	0.167833
chr12	4463	52603270	52603770	3.34131	0.00194908	0.0657342
chr2	2298	30257873	30258373	1.79556	0.00195078	0.162647
chr17	8382	67724934	67725434	2.22075	0.00195776	0.0844797
chr9	3847	94656167	94656667	2.06593	0.00197243	0.11909
chr15	6559	99421035	99421535	2.03017	0.00199583	0.161876
chr8	5817	106725806	106726306	2.02783	0.00200631	0.12281
chr13	3467	75803032	75803532	2.12418	0.00205103	0.160975
chr1	18266	213761999	213762499	2.08828	0.0020611	0.11788
chr10	572	6014427	6014927	1.25365	0.002075	0.172519
chr16	4964	57266462	57266962	1.57931	0.00208177	0.226705
chr10	1485	11710675	11711175	1.84482	0.00208256	0.157539
chr2	9445	136051600	136052100	1.3052	0.00208256	0.161203
chr10	2872	28368108	28368608	1.11414	0.00208313	0.187138
chr5	1014	35836288	35836788	5.33428	0.00208363	0.0798049
chr6	5010	40587462	40587962	1.9156	0.00208363	0.110457
chr7	8143	132771715	132772215	4.47565	0.00208363	0.0431008
chr20	397	3077492	3077992	1.77557	0.00210097	0.0729713
chr17	8177	66331627	66332127	1.7932	0.00210932	0.110626
chr7	8558	139635800	139636300	1.3849	0.00213671	0.18101
chr2	11274	172472397	172472897	1.52699	0.00215562	0.096573
chr12	6043	66709037	66709537	1.69056	0.00217631	0.111125
chr9	997	21576513	21577013	1.83513	0.00221701	0.122276
chr3	5328	59772721	59773221	2.43773	0.00221865	0.118635
chr5	3857	80152732	80153232	1.61196	0.00222567	0.154739
chr9	377	5178349	5178849	2.2694	0.00223153	0.160876
chr6	2866	29016049	29016549	2.43594	0.00226021	0.0928999
chrX	3278	78073608	78074108	3.58626	0.00226021	0.0810399
chr6	12043	157860291	157860791	1.07056	0.0022893	0.228901
chr11	6635	75261111	75261611	1.45815	0.00229095	0.0639373
chr6	11535	153965835	153966335	3.40562	0.00231427	0.0922366
chr2	8539	113876710	113877210	0.972052	0.002316	0.296787
chr6	947	11537278	11537778	0.979042	0.00232235	0.274669
chr17	376	2250607	2251107	3.35682	0.00232286	0.094682
chr2	225	7057815	7058315	1.83238	0.00240926	0.17103
chr3	4526	51025225	51025725	0.985232	0.00241614	0.197501
chr17	299	1871797	1872297	1.06336	0.00242251	0.172184
chr19	6794	39719340	39719840	2.7954	0.00242251	0.0819545
chr10	10011	131907743	131908243	2.24807	0.00243984	0.102809
chr19	10023	56477196	56477696	2.43002	0.00244068	0.105913
chr6	621	6614911	6615411	2.12277	0.00245401	0.110486
chr2	7140	100644109	100644609	1.60756	0.00252413	0.276773
chr3	10905	171494405	171494905	1.77896	0.00253518	0.143182
chr4	5461	108072172	108072672	0.818652	0.00253518	0.129778
chr11	5599	67103744	67104244	1.29306	0.00254751	0.103754
chr16	7259	85335034	85335534	2.19044	0.00254789	0.136291
chr8	6177	120706431	120706931	1.8027	0.0025509	0.205025
chr10	2678	26604239	26604739	3.32223	0.00258664	0.1234
chr19	5287	19861002	19861502	1.56073	0.00259768	0.106139
chr19	1835	5965133	5965633	2.62074	0.00263269	0.0779289
chr11	4430	63236051	63236551	1.89622	0.00265467	0.0626742
chr4	4296	83107991	83108491	2.92333	0.00265467	0.0852282
chr1	7100	54285081	54285581	2.18119	0.00267507	0.102432
chr15	6108	91319433	91319933	2.8573	0.00269047	0.0668476
chr12	11031	132866913	132867413	2.36549	0.0027028	0.103362
chr2	12137	189295626	189296126	2.99699	0.00271158	0.10709
chr11	1341	9280580	9281080	2.89048	0.00272249	0.0953631
chr17	1686	10699791	10700291	1.6015	0.00272545	0.149218
chr3	12157	190306593	190307093	1.55581	0.00273333	0.143446
chr6	9568	134529902	134530402	2.75967	0.00273333	0.133871
chr14	7277	102901206	102901706	2.78486	0.00273507	0.0784753
chr19	2536	9866184	9866684	1.51581	0.00273864	0.140177
chr13	1909	41271312	41271812	2.99826	0.00276078	0.0895081
chr11	10097	125784623	125785123	2.55811	0.0027616	0.0954161
chr7	1093	7157109	7157609	1.36696	0.0027619	0.191509
chr5	9155	158812340	158812840	2.80874	0.00276386	0.116547
chr3	3300	44208083	44208583	2.31273	0.00277787	0.11229
chr20	1531	26340425	26340925	1.95642	0.00279785	0.099074
chr10	7251	96229448	96229948	2.14902	0.00281028	0.100093
chr16	3602	29827046	29827546	1.63843	0.00281028	0.203833
chr5	5701	126503673	126504173	2.26335	0.00281028	0.156871
chr5	7664	142096327	142096827	2.81828	0.00282064	0.111616
chr16	7162	84652524	84653024	2.66625	0.00282232	0.176596
chr4	5219	102630663	102631163	0.783029	0.00282232	0.150209
chr9	3570	92887906	92888406	2.12039	0.00282868	0.13798
chr15	126	28738880	28739380	2.5622	0.00284332	0.138883
chr9	2587	76027848	76028348	3.82766	0.0028457	0.0600499
chr19	4088	16216956	16217456	2.05291	0.00284677	0.121954
chr7	6873	112391094	112391594	2.39123	0.00284677	0.170279
chr6	5762	44976774	44977274	1.94849	0.00285309	0.161324
chr4	3349	69831635	69832135	3.96954	0.00285311	0.0847046
chr15	5923	90561880	90562380	1.55905	0.00285948	0.225547
chr20	1522	26285410	26285910	3.50959	0.00285948	0.0634943
chr3	3356	45020476	45020976	2.14776	0.00287088	0.0978641
chr1	11970	150841658	150842158	1.85561	0.00287791	0.0952592
chr1	2496	17212630	17213130	2.3051	0.00290649	0.0960047
chr17	2371	18955535	18956035	1.31212	0.00290649	0.12179
chr7	5700	99693297	99693797	2.44255	0.00290681	0.0744304
chr16	1790	11622461	11622961	2.15845	0.0029093	0.0756748
chr2	914	12044760	12045260	1.95359	0.00292522	0.142671
chr2	13668	202669824	202670324	1.01483	0.002929	0.0724502
chr4	6510	140151890	140152390	0.871486	0.00292992	0.191283
chr1	17273	205275096	205275596	1.95135	0.00297352	0.110586
chr7	4794	76153467	76153967	1.91837	0.00298737	0.122934
chr17	1691	10729618	10730118	1.9794	0.00299081	0.102417
chr8	850	19458126	19458626	1.49621	0.00299081	0.0963954
chr21	1101	34936236	34936736	1.34835	0.0029944	0.162269
chr6	7133	90218047	90218547	1.93228	0.0029944	0.0814645
chr7	9534	150603565	150604065	1.69854	0.00300539	0.106692
chr13	4033	99016089	99016589	2.02017	0.00302532	0.102504
chr6	7854	107736699	107737199	0.930209	0.00307638	0.229189
chr2	202	6913664	6914164	1.26421	0.00308453	0.141745
chr22	4253	45174830	45175330	4.69673	0.0031078	0.0505747
chr6	556	5665136	5665636	2.1575	0.0031078	0.156264
chr9	2172	70390792	70391292	4.69223	0.0031078	0.0504108
chr22	3195	39557276	39557776	2.37306	0.00312682	0.119012
chr4	5957	119363366	119363866	2.29632	0.00320981	0.12026
chr1	15194	178725007	178725507	1.85754	0.00321388	0.209159
chr4	6922	148052422	148052922	1.05544	0.00322685	0.154403
chr16	2795	22357958	22358458	1.13317	0.00325139	0.158851
chr3	6692	101785177	101785677	1.85752	0.00326603	0.0947913
chr1	6097	42298486	42298986	3.65689	0.00330953	0.0913193
chr14	3379	65877575	65878075	1.92705	0.0033391	0.142757
chr19	7184	41457193	41457693	1.69364	0.00333934	0.123078
chr4	2559	40124713	40125213	0.93885	0.00334045	0.173517
chr15	5925	90564082	90564582	1.65144	0.00336135	0.124451
chr6	13142	169959069	169959569	1.09141	0.00336217	0.195278
chr5	972	35780166	35780666	2.06802	0.00337287	0.153018
chr22	3207	39662211	39662711	1.06677	0.00338921	0.151138
chr9	4151	97920814	97921314	1.26943	0.0034057	0.137092
chr4	5484	108113269	108113769	0.973189	0.00341293	0.189092
chr12	9204	113261764	113262264	2.99034	0.00347657	0.0653538
chr22	1649	30955103	30955603	2.6729	0.0035376	0.0716985
chr4	3110	54942655	54943155	0.993949	0.00353803	0.207194
chr7	9547	150631429	150631929	1.73103	0.00354628	0.139771
chr17	2590	21419652	21420152	1.82028	0.00355239	0.19253
chr6	12119	157990224	157990724	2.19107	0.00360674	0.109612
chr9	6257	127983706	127984206	3.38901	0.00360819	0.100637
chr7	10289	157826960	157827460	3.28003	0.00362824	0.0936076
chr9	2195	70419188	70419688	0.845439	0.00366717	0.311653
chr12	8970	111438370	111438870	2.07179	0.00372952	0.102774
chr3	3522	46046196	46046696	2.01358	0.00374232	0.144181
chr5	2157	56058782	56059282	1.1775	0.0037526	0.182703
chr6	3934	33533028	33533528	0.96987	0.00376335	0.126453
chr8	5116	99884918	99885418	2.36427	0.0037686	0.127717
chr8	1162	22538084	22538584	3.20112	0.00377116	0.102822
chr21	2459	46622156	46622656	1.28562	0.0037767	0.119182
chr5	5944	131281080	131281580	1.14515	0.0037767	0.212291
chr4	5468	108081239	108081739	3.10873	0.00378733	0.0895457
chr6	4672	36979252	36979752	3.37531	0.00378751	0.0930628
chr6	10523	142900669	142901169	1.90094	0.00378973	0.134452
chr2	260	7517004	7517504	2.95798	0.0038153	0.0860294
chr15	2252	58517092	58517592	2.95899	0.00383482	0.0867466
chr16	968	3509483	3509983	1.85781	0.00383829	0.147893
chr7	791	5487750	5488250	2.34664	0.00383829	0.100621
chr16	4330	49528097	49528597	2.73621	0.00387917	0.076387
chr6	7132	90216172	90216672	3.1206	0.00388127	0.106386
chr16	1056	4081402	4081902	2.96408	0.00389566	0.101648
chr12	171	870330	870830	2.93799	0.00390561	0.108625
chr20	4303	50519350	50519850	1.25061	0.00391255	0.168267
chr17	8154	66246275	66246775	1.16371	0.00391274	0.193083
chr5	690	16644261	16644761	2.93494	0.00391985	0.112668
chr10	4604	62183382	62183882	0.893932	0.00392084	0.290728
chr16	2810	22381328	22381828	2.98294	0.00394911	0.103229
chr1	1690	10904784	10905284	2.84166	0.00397744	0.107509
chr2	10673	161952698	161953198	2.33908	0.00397744	0.132596
chr9	706	15350921	15351421	2.73818	0.00397744	0.0910035
chr9	6260	128006273	128006773	2.93873	0.00399236	0.124391
chr22	828	23226170	23226670	2.69767	0.00399274	0.0843762
chr4	5446	108054050	108054550	2.51724	0.0040515	0.0979941
chr15	6111	91336591	91337091	2.69902	0.00405575	0.0926643
chr2	2558	36922566	36923066	2.62012	0.00407342	0.085096
chr16	8209	89534385	89534885	1.51929	0.00407427	0.108887
chr16	4965	57267246	57267746	2.51515	0.00411942	0.067391
chr4	5733	112183246	112183746	2.05853	0.00413102	0.0955708
chr12	7275	92905348	92905848	4.15674	0.00414314	0.0687678
chr15	6131	91529475	91529975	2.43834	0.00414314	0.084205
chr2	3529	45889029	45889529	2.12035	0.00416071	0.105353
chr12	2132	15789146	15789646	1.23791	0.00416672	0.213775
chr1	3696	25754753	25755253	2.37451	0.0041679	0.09447
chr1	11480	145991270	145991770	1.29958	0.00420775	0.0858673
chrX	4692	136546423	136546923	2.11362	0.0042275	0.118214
chr20	1330	24027188	24027688	1.64947	0.00424135	0.267091
chr4	2256	37780722	37781222	1.5113	0.00424787	0.1568
chr12	3529	47717471	47717971	2.23418	0.00426479	0.121206
chr13	5	18998285	18998785	1.65516	0.00431306	0.0833833
chr18	1032	13438623	13439123	1.23137	0.00435918	0.0888498
chr10	955	7269267	7269767	1.2765	0.00436992	0.237463
chr14	2449	58598393	58598893	1.92511	0.00439708	0.0838014
chr14	3746	68967966	68968466	0.914259	0.0044548	0.185136
chr2	6781	96962791	96963291	0.6585	0.00447342	0.195524
chr2	13466	201182804	201183304	1.78743	0.00449805	0.105627
chr6	9643	135116524	135117024	2.35802	0.0045268	0.129113
chr16	2541	19696883	19697383	4.78665	0.00465489	0.0539575
chr22	3200	39612854	39613354	4.49072	0.00465489	0.0435746
chr3	6516	98901590	98902090	0.996172	0.00465489	0.293514
chr7	173	1055050	1055550	1.58939	0.00475899	0.160627
chr2	112	2647091	2647591	3.90059	0.00480226	0.0688273
chr8	8607	144685659	144686159	0.839685	0.00486993	0.178989
chr2	5706	74266972	74267472	1.61003	0.00489559	0.153632
chr22	3147	39412470	39412970	0.906011	0.00489812	0.113289
chr12	3938	49549180	49549680	1.84549	0.00489822	0.111038
chr5	6561	134090492	134090992	1.80978	0.00491442	0.27906
chr5	2204	56154949	56155449	1.50484	0.00491989	0.122279
chr12	456	3988363	3988863	1.73262	0.0049208	0.139113
chr9	5170	114619039	114619539	3.77691	0.0049208	0.0977483
chrX	673	17736934	17737434	0.984278	0.0049208	0.146377
chr8	7856	141035994	141036494	1.6995	0.00497189	0.128825
chr2	10492	160417707	160418207	1.78226	0.00499828	0.106852
chr10	4249	51707756	51708256	3.28652	0.00499902	0.0557662
chr11	5590	67053746	67054246	3.19667	0.00499902	0.0664864
chr8	4976	97639641	97640141	2.80297	0.005019	0.110394
chr17	4814	41341446	41341946	1.39561	0.00504687	0.154698
chr4	3288	67575251	67575751	1.67273	0.00507677	0.0897669
chr4	4199	82136340	82136840	2.02583	0.00507677	0.156761
chr2	2297	30257289	30257789	1.734	0.00508439	0.0907776
chr3	5398	60080600	60081100	1.88991	0.00508748	0.102623
chr16	468	1855298	1855798	2.00748	0.00511671	0.164675
chr14	627	23119966	23120466	2.21255	0.00514012	0.141811
chr12	4484	52691082	52691582	1.87338	0.00515423	0.118792
chr2	84	1162718	1163218	1.79521	0.00516773	0.104027
chr1	3354	24507256	24507756	2.44723	0.00519364	0.115708
chr5	6537	134040381	134040881	3.25977	0.00520371	0.0863627
chr8	6748	126068311	126068811	2.04875	0.00520381	0.0908617
chr20	4783	53706586	53707086	1.7403	0.00522792	0.161993
chr15	59	25739782	25740282	3.48558	0.00525802	0.101145
chr5	10655	180684716	180685216	1.85817	0.00525802	0.141856
chr8	269	8228286	8228786	0.802502	0.0052895	0.286365
chr17	6728	50909187	50909687	1.31656	0.00530084	0.176737
chr7	6826	111024939	111025439	1.60597	0.00530197	0.135694
chr17	9447	76753468	76753968	1.56549	0.00530578	0.146523
chr22	253	19598187	19598687	1.574	0.00530722	0.14159
chr16	3124	27281082	27281582	3.39201	0.00535396	0.0843193
chr1	12501	154329541	154330041	2.14165	0.00537658	0.124352
chrX	3537	100924242	100924742	3.41007	0.00540048	0.103655
chr11	9005	117823191	117823691	1.8512	0.00542414	0.150067
chr2	1502	25265719	25266219	2.84259	0.00544508	0.105153
chr17	8150	66200583	66201083	3.20617	0.00547817	0.103546
chr2	10523	160492513	160493013	1.54795	0.00550941	0.141401
chr9	3230	89477282	89477782	1.71413	0.00552746	0.138842
chr15	3081	64514317	64514817	2.54377	0.00552792	0.10269
chr10	2470	22849377	22849877	3.04899	0.00554226	0.0813446
chr2	6570	96256292	96256792	3.37646	0.00554226	0.0802125
chr5	4700	96924022	96924522	3.32752	0.00557344	0.106638
chr9	6219	127953887	127954387	1.82737	0.00558085	0.140533
chr10	9060	118035589	118036089	2.46841	0.00559235	0.126317
chr4	3112	54958119	54958619	2.75618	0.00561541	0.106469
chr17	4734	40577624	40578124	2.88169	0.00565128	0.089829
chr17	5071	42337297	42337797	1.27988	0.00569702	0.217647
chr7	5038	84092139	84092639	2.98918	0.005711	0.0984152
chr3	5976	71372859	71373359	0.616836	0.00571501	0.10875
chr12	1321	9761235	9761735	1.18321	0.005728	0.294373
chr21	2361	45973555	45974055	1.28485	0.00574204	0.129585
chr5	6837	134964294	134964794	3.60423	0.00575507	0.138909
chr18	3565	76376706	76377206	3.30993	0.00576884	0.148745
chr18	3582	76494991	76495491	1.6554	0.00577387	0.111884
chr17	4706	40547345	40547845	1.08227	0.00580779	0.104208
chr8	6756	126248991	126249491	2.72211	0.00581307	0.0811574
chr17	3463	32507529	32508029	1.38662	0.00582804	0.0478685
chr6	3937	33548086	33548586	2.56235	0.0058292	0.0807692
chr10	199	3186309	3186809	1.70343	0.00583902	0.138269
chr18	1674	31162986	31163486	2.2686	0.00586835	0.0926622
chr6	9395	131530934	131531434	1.86593	0.00586835	0.0949611
chr7	2003	25620187	25620687	1.44381	0.0058771	0.170886
chr1	7696	65265645	65266145	1.89786	0.00588153	0.105737
chr11	9454	119115318	119115818	1.35931	0.00588153	0.145114
chr13	679	27302815	27303315	2.73063	0.00588153	0.0956335
chr8	4609	89241340	89241840	1.6792	0.00588232	0.128049
chr15	3446	67064012	67064512	1.39488	0.00590827	0.0621143
chr20	3084	41428265	41428765	1.91806	0.0059492	0.147566
chr1	14232	167090508	167091008	1.34795	0.0059679	0.155061
chr14	5653	92004974	92005474	2.22787	0.00601891	0.10558
chr7	7193	121438325	121438825	1.18603	0.00605671	0.126736
chr14	6271	98136010	98136510	2.07736	0.0060606	0.129514
chr15	6109	91320016	91320516	1.11668	0.00606747	0.125261
chr14	630	23153848	23154348	4.15843	0.00614626	0.0563832
chr17	5289	43362052	43362552	4.60882	0.00614626	0.0758523
chr2	5204	69644962	69645462	1.30885	0.00614626	0.167408
chr8	3582	60967306	60967806	1.74544	0.00614626	0.154668
chr17	2446	19772034	19772534	1.25866	0.00615393	0.21638
chr1	2335	16162318	16162818	1.64105	0.00617211	0.115439
chr17	10441	80679115	80679615	4.39236	0.00617211	0.0872094
chr10	9547	124231091	124231591	1.30189	0.00617212	0.140633
chr11	8674	114172868	114173368	1.23758	0.00617212	0.133711
chr10	6682	88387073	88387573	2.09424	0.00617759	0.0684584
chr7	5039	84194772	84195272	4.19163	0.0061851	0.0668094
chr1	3674	25668922	25669422	4.03627	0.00620224	0.0711694
chr10	4002	47311529	47312029	1.31816	0.00620224	0.144711
chr6	2798	28542502	28543002	2.09791	0.00620224	0.0596175
chr9	5753	124659095	124659595	2.09928	0.00620224	0.0694214
chr14	6083	96126341	96126841	1.23689	0.00623972	0.202827
chr7	5168	89622991	89623491	3.79236	0.00624843	0.0670728
chr2	16640	238220752	238221252	1.42766	0.00628637	0.0934036
chr6	12831	166231439	166231939	3.44275	0.00629954	0.0524889
chr7	5020	79909202	79909702	3.7149	0.00629954	0.0688595
chrX	2053	47390645	47391145	3.41881	0.00632196	0.0674982
chr7	10293	157851657	157852157	1.31328	0.00635057	0.145603
chr11	7423	88844886	88845386	2.03778	0.00637142	0.112563
chr17	2589	21419103	21419603	1.84106	0.00638963	0.128946
chr4	5878	113899529	113900029	0.779427	0.00641675	0.142857
chr5	7689	142128700	142129200	1.65412	0.00646143	0.132225
chr11	3875	60775348	60775848	1.45911	0.00648014	0.13522
chr1	16120	194056209	194056709	1.70688	0.0065417	0.169404
chr5	3276	74865637	74866137	1.4662	0.00654317	0.127084
chr1	9941	109502479	109502979	0.94035	0.00654806	0.14942
chr7	9519	150556695	150557195	1.39247	0.00656358	0.132551
chr12	7012	91687322	91687822	1.74315	0.00665009	0.121132
chr9	320	4667596	4668096	1.17621	0.00665793	0.14778
chr12	3379	46585708	46586208	1.7164	0.00674077	0.0958135
chr7	2559	32905273	32905773	0.97388	0.00674626	0.182303
chr1	13740	160629239	160629739	1.09947	0.00677763	0.211244
chr9	1813	36492853	36493353	2.0209	0.00681196	0.130477
chr1	13698	160560225	160560725	1.56991	0.00688523	0.156335
chr11	3763	58727625	58728125	4.46672	0.00688523	0.0428224
chr2	227	7059191	7059691	1.0627	0.00688523	0.27975
chr2	1064	15301086	15301586	4.79433	0.00688523	0.0542561
chr5	773	31867183	31867683	4.78372	0.00688523	0.0538439
chr5	10596	180085795	180086295	2.01064	0.00688523	0.130087
chr6	6643	79672602	79673102	5.09246	0.00688523	0.0671764
chr6	8761	118660102	118660602	2.10878	0.00688523	0.113558
chr7	4792	76133107	76133607	5.06181	0.00688523	0.0657217
chr8	1528	26436103	26436603	5.23691	0.00688523	0.0744643
chrX	2388	51396289	51396789	1.0959	0.00688523	0.129463
chr9	7631	134474916	134475416	1.98505	0.00690663	0.0936926
chr2	12260	190515755	190516255	1.54909	0.00700349	0.12162
chr3	5370	60017563	60018063	1.29089	0.00704083	0.188926
chr1	9550	100927243	100927743	1.25882	0.00704813	0.170049
chr3	3181	43162028	43162528	2.08025	0.00705002	0.0999293
chr19	2514	9809438	9809938	4.01616	0.00707905	0.0697073
chr19	1508	4302159	4302659	3.55107	0.00716966	0.0639353
chr9	7498	133532954	133533454	1.97104	0.00723005	0.144812
chr1	3600	25474542	25475042	2.24074	0.00732896	0.100385
chr1	9555	100941773	100942273	3.26047	0.00735665	0.0578733
chr1	2932	21439856	21440356	0.986832	0.00739541	0.115259
chr11	7333	86671910	86672410	1.44635	0.00740573	0.124289
chr3	11222	178084762	178085262	1.28979	0.00740891	0.094701
chr6	10415	142551277	142551777	3.08912	0.00740891	0.0829977
chr3	11223	178085317	178085817	2.20442	0.0074231	0.08717
chr17	7867	64106561	64107061	1.29256	0.00742807	0.106787
chr17	2233	17957969	17958469	1.68277	0.00743949	0.165479
chr12	4469	52615095	52615595	2.99196	0.00743983	0.0645181
chr5	10657	180689309	180689809	1.4994	0.0074827	0.155726
chr2	7142	100650185	100650685	1.71075	0.00749798	0.0961886
chr7	3729	50307213	50307713	1.26659	0.00756504	0.169144
chr4	5193	102586675	102587175	2.4635	0.00757584	0.126576
chr4	3530	74632635	74633135	1.50876	0.00761279	0.121262
chr8	6539	124896264	124896764	2.57901	0.00763487	0.0630196
chr12	11037	132904688	132905188	1.32182	0.00766354	0.125017
chr19	313	1075447	1075947	2.04507	0.00766354	0.095662
chr5	4324	90873134	90873634	3.27965	0.00767822	0.0890491
chr17	8113	65556341	65556841	1.21014	0.00774857	0.198019
chr2	9887	148524383	148524883	0.923604	0.00794165	0.196457
chr8	8180	143529304	143529804	2.96074	0.00805676	0.0896049
chr15	3970	70559128	70559628	1.27337	0.00806954	0.141469
chr8	7858	141072959	141073459	2.28352	0.00806954	0.123615
chr21	651	31397880	31398380	1.84425	0.00807261	0.174702
chr17	10454	80739313	80739813	3.15975	0.00811596	0.112057
chr18	2771	58629190	58629690	2.03592	0.00811665	0.0863323
chr4	2548	40055427	40055927	1.2943	0.00812171	0.158364
chr20	5327	59385464	59385964	2.69046	0.00814513	0.0618937
chr11	1334	9250154	9250654	1.36146	0.00816129	0.134926
chr15	3102	64624199	64624699	1.64248	0.00818847	0.0848094
chr16	82	352716	353216	0.898248	0.0082026	0.30667
chr1	14275	167439087	167439587	2.36199	0.00823027	0.083917
chr3	4814	52720915	52721415	1.87647	0.00824556	0.136148
chr10	4509	62037777	62038277	2.65893	0.00825383	0.0670549
chr12	6264	68598978	68599478	2.56322	0.00827613	0.0778409
chr9	5445	120936017	120936517	1.17434	0.00827829	0.134588
chr11	10400	128548040	128548540	2.46784	0.00830151	0.0585524
chr17	9118	75689496	75689996	1.33717	0.00832057	0.151902
chr11	2534	33893813	33894313	1.16394	0.00832421	0.0975504
chr11	7995	102422760	102423260	1.98021	0.00834714	0.0633213
chr12	10331	123120677	123121177	1.47812	0.00834714	0.120074
chr8	6182	120732129	120732629	1.57173	0.00834714	0.185888
chr1	4871	32335066	32335566	1.37793	0.00837951	0.156677
chr3	754	12810175	12810675	1.01949	0.00840194	0.228176
chr12	7704	96326791	96327291	2.25486	0.00840392	0.0807487
chr2	9485	136127274	136127774	1.72548	0.00840392	0.0654207
chr1	14235	167110493	167110993	2.61533	0.00843466	0.0773272
chr19	1327	3604772	3605272	2.23977	0.0084401	0.0858597
chr13	3275	73985727	73986227	2.57354	0.00845293	0.0831047
chr4	4127	80709017	80709517	2.2113	0.00846691	0.0669332
chr6	2293	25441547	25442047	2.64035	0.0084691	0.0812746
chr4	7226	153429120	153429620	2.33327	0.00847024	0.0770158
chr6	10009	137804691	137805191	1.32136	0.00849694	0.162107
chr1	8145	76300544	76301044	2.25731	0.00851045	0.0675392
chr2	14016	204243018	204243518	2.54451	0.00853068	0.0825986
chr1	2018	12453319	12453819	2.0748	0.0085705	0.093934
chr19	3632	14205357	14205857	2.03621	0.00858108	0.0841754
chr14	6308	98195572	98196072	2.4878	0.00858436	0.0562156
chr2	11052	171081599	171082099	1.68996	0.00858436	0.106186
chr17	1986	16911595	16912095	2.64915	0.00859814	0.0994125
chr12	7590	95548580	95549080	1.70529	0.00863881	0.265651
chr3	1951	29171616	29172116	2.39093	0.00863881	0.0811778
chr12	6099	67579278	67579778	2.10625	0.00865842	0.100512
chr13	4208	99384406	99384906	2.29167	0.00873701	0.195364
chr6	7183	90295898	90296398	0.978144	0.00873701	0.160291
chr6	8031	109023286	109023786	2.06543	0.00876994	0.0867791
chr17	6909	56593354	56593854	1.6706	0.00878739	0.136805
chr5	5434	119238764	119239264	2.62549	0.00882691	0.0972469
chr6	8936	122408684	122409184	2.06812	0.00887574	0.101985
chr3	1314	16377207	16377707	1.49247	0.00893582	0.142861
chr14	5744	92654251	92654751	1.61906	0.00894295	0.0659519
chr5	1013	35835759	35836259	2.00174	0.00894295	0.0624835
chr16	5681	68210869	68211369	2.33475	0.00894539	0.115682
chr17	16	336028	336528	1.9013	0.00894539	0.104123
chr12	3485	47360642	47361142	1.24339	0.00899136	0.123183
chr10	5507	72135015	72135515	2.54665	0.00899933	0.112973
chr7	7995	131076843	131077343	4.61356	0.00911387	0.0772487
chr7	2002	25619442	25619942	3.92578	0.00913803	0.0479019
chr6	5994	52262863	52263363	4.17858	0.00915939	0.0671277
chr7	8120	132461142	132461642	4.42368	0.00915939	0.0785812
chr12	9631	120248487	120248987	1.7943	0.00916618	0.108675
chr6	12930	166935303	166935803	2.10847	0.00916618	0.0927675
chr1	3684	25689951	25690451	3.90588	0.00919656	0.0538925
chr1	7248	58324483	58324983	4.26421	0.00919656	0.0772939
chr12	6258	68539061	68539561	1.70554	0.00926393	0.105631
chr1	1743	11407094	11407594	3.72985	0.00929756	0.0700796
chr21	971	33998308	33998808	3.4259	0.00931938	0.059106
chr22	534	20810547	20811047	3.68501	0.00931938	0.0766046
chr12	4962	54777003	54777503	3.3165	0.00935284	0.0520937
chr5	162	1106801	1107301	3.30845	0.0093719	0.0513046
chr9	5010	113741206	113741706	3.33777	0.0093719	0.0587003
chr6	2623	27388677	27389177	1.65352	0.00937589	0.125088
chrX	4007	119502642	119503142	2.21619	0.00938339	0.160178
chr2	15151	222690502	222691002	1.74317	0.00941923	0.104221
chr10	4480	61993790	61994290	1.53473	0.00944966	0.119373
chr12	7124	92110152	92110652	2.79305	0.00946815	0.0574751
chr7	5179	90244885	90245385	1.56201	0.00946815	0.204843
chr3	6019	71433097	71433597	2.08828	0.00947968	0.0402181
chr5	3971	80957968	80958468	1.33459	0.00947968	0.133199
chr9	703	15310407	15310907	1.72888	0.00961504	0.131134
chr7	6681	107126378	107126878	1.39129	0.00977958	0.25831
chr14	1372	38078288	38078788	0.978809	0.00980007	0.0931597
chr22	3203	39658325	39658825	1.20011	0.00980007	0.140984
chr19	7955	45562620	45563120	1.18172	0.00986844	0.198532
chr5	10279	177455249	177455749	0.876037	0.00994689	0.186754
chr2	11542	174717250	174717750	2.22114	0.00996031	0.142145
chr1	3819	26307360	26307860	1.83725	0.0100138	0.119659
chr21	579	31159122	31159622	1.18746	0.0100138	0.154907
chr13	1979	41488096	41488596	1.93481	0.0100372	0.0853725
chr12	2833	31736382	31736882	1.19018	0.0101418	0.148812
chr19	4501	17847823	17848323	0.816435	0.0101473	0.165944
chr8	6846	127737552	127738052	0.877309	0.0102	0.148041
chr7	2760	36639775	36640275	1.43832	0.010235	0.11751
chr14	3697	68806923	68807423	4.49432	0.0103076	0.0436886
chr16	1700	11298789	11299289	4.77121	0.0103076	0.0533614
chr2	793	10866846	10867346	4.86022	0.0103076	0.0568865
chr2	12162	189580584	189581084	0.962171	0.0103076	0.112258
chr3	12305	194397108	194397608	1.18151	0.0103076	0.0971614
chr6	5011	40640457	40640957	4.72574	0.0103076	0.051643
chr7	1995	25519995	25520495	4.65986	0.0103076	0.0492472
chrX	3195	74940360	74940860	5.0197	0.0103076	0.0637729
chr4	3347	69823302	69823802	1.92845	0.0103382	0.113679
chr2	1715	26609704	26610204	4.03562	0.0103664	0.0700789
chr15	124	28737429	28737929	2.07014	0.0103723	0.104313
chr5	6162	131974927	131975427	1.61119	0.0103782	0.121041
chr2	8027	108989026	108989526	1.18317	0.010405	0.113785
chr17	8942	75084054	75084554	4.00701	0.0104193	0.069974
chr7	5311	92685080	92685580	2.03534	0.0104302	0.133213
chr15	136	28885848	28886348	1.76609	0.0104957	0.159432
chr6	6014	52333756	52334256	1.28836	0.0105156	0.138848
chr1	11491	145999577	146000077	1.19689	0.0105353	0.128049
chr3	2064	30657790	30658290	0.998289	0.0105432	0.158511
chr2	3211	42652085	42652585	2.53038	0.0105681	0.0929174
chr9	4778	111892049	111892549	1.52935	0.0106333	0.116372
chr6	2214	25006398	25006898	1.07566	0.0106914	0.154488
chr2	9384	135590810	135591310	3.43942	0.0106937	0.0676945
chr14	3599	68506739	68507239	0.820071	0.0107323	0.131641
chr7	646	3464843	3465343	3.31103	0.0107868	0.0853382
chr14	86	20683284	20683784	1.03717	0.0108001	0.157634
chr11	3657	57482960	57483460	2.41591	0.0108568	0.0874801
chr18	589	9083752	9084252	2.82001	0.0108579	0.0950429
chr19	2057	6890267	6890767	2.16174	0.0108656	0.108323
chr4	1242	7937358	7937858	3.18035	0.0108877	0.0618171
chr5	1870	53031725	53032225	2.25725	0.010937	0.122505
chr19	9931	55624349	55624849	1.03351	0.0109432	0.205293
chr10	942	7193015	7193515	1.45752	0.0109508	0.16462
chr10	1576	12588410	12588910	1.56362	0.0109508	0.120715
chr17	8946	75089526	75090026	2.8637	0.0109508	0.0564219
chr4	2972	48903438	48903938	2.81888	0.0109508	0.0547736
chr11	10253	128330689	128331189	2.79079	0.010974	0.0557014
chr1	11482	145992389	145992889	1.62492	0.0111522	0.0980341
chr7	4212	66212846	66213346	3.41954	0.0111901	0.0876362
chr14	1947	52286567	52287067	2.51665	0.0111903	0.0837184
chr11	4893	64971858	64972358	1.34251	0.0112038	0.118601
chr7	4507	73707119	73707619	2.8241	0.0112114	0.132073
chr8	194	2195347	2195847	3.516	0.0112114	0.0871609
chr11	3909	60951769	60952269	2.59756	0.011235	0.0870297
chr20	3086	41480029	41480529	3.72262	0.0112391	0.105655
chr22	1408	29701124	29701624	1.78923	0.0113627	0.144424
chr22	412	20299366	20299866	0.801958	0.0113636	0.158255
chr3	5832	71031760	71032260	2.07761	0.0114643	0.0934585
chr10	1161	9010016	9010516	1.44232	0.0114725	0.168185
chr7	9493	150505368	150505868	2.95933	0.0114725	0.0642677
chr8	6159	119982123	119982623	1.4659	0.0114782	0.124653
chr1	10309	111516052	111516552	2.49426	0.0115005	0.0922302
chr15	6487	98648737	98649237	1.47739	0.0115144	0.0744583
chr5	7666	142098412	142098912	3.0373	0.0115236	0.0646553
chr3	3654	46698905	46699405	2.01924	0.0115711	0.0889583
chr12	100	728727	729227	1.78489	0.0115785	0.130141
chr6	607	6580973	6581473	3.12903	0.0115806	0.0790496
chr6	4746	37209421	37209921	1.51089	0.011606	0.184949
chr4	1620	15396144	15396644	2.93066	0.0116081	0.0654856
chr1	12035	151131174	151131674	0.765015	0.0116426	0.115578
chr16	3087	27195896	27196396	1.21097	0.0116741	0.167981
chr8	4629	89765742	89766242	1.39849	0.0117153	0.154136
chr17	4929	42063715	42064215	2.48527	0.0117746	0.117139
chr18	3577	76491405	76491905	1.74569	0.0117804	0.0979447
chr16	2939	24014120	24014620	1.21364	0.0118563	0.172475
chr13	4810	112968914	112969414	1.21311	0.0118739	0.172461
chr14	3448	67464370	67464870	1.49905	0.0118825	0.133255
chr20	5592	62900693	62901193	1.37309	0.0118825	0.0585325
chr14	666	23352655	23353155	1.38347	0.0119219	0.0976214
chr16	3028	25093348	25093848	1.69785	0.0119852	0.061429
chr11	3317	47118862	47119362	2.87004	0.0120015	0.10644
chr9	7539	133703464	133703964	2.79671	0.0120015	0.0894027
chr21	844	33293632	33294132	2.53423	0.0120071	0.06531
chr2	1090	16142498	16142998	2.60752	0.0120204	0.0680591
chr18	3569	76398858	76399358	1.92746	0.0120415	0.0911645
chr12	3469	47297900	47298400	2.39502	0.0120777	0.0783668
chr17	9783	78129000	78129500	1.42722	0.0120777	0.180663
chr2	10845	168450703	168451203	2.36275	0.0120835	0.0523058
chr17	2789	28547517	28548017	2.40273	0.0121014	0.0871203
chr5	5024	108760464	108760964	2.72126	0.0121168	0.0894817
chr12	10843	132095525	132096025	2.46596	0.0121171	0.0865504
chr19	5534	29660915	29661415	1.57637	0.0121171	0.0695149
chr4	1621	15400806	15401306	2.46477	0.0121171	0.0890796
chr2	16207	233385710	233386210	1.27887	0.0121675	0.060288
chr16	7238	85157707	85158207	1.69923	0.0121936	0.0428907
chr3	3154	42964204	42964704	2.43255	0.0121954	0.0711778
chr15	6124	91469855	91470355	1.04355	0.0122184	0.185874
chr17	4749	40602755	40603255	0.772712	0.0122405	0.202586
chr19	2257	7871841	7872341	1.7067	0.012247	0.154438
chr17	4225	39016737	39017237	1.30693	0.0122644	0.107204
chr1	5167	35538907	35539407	0.969936	0.0123494	0.171367
chr6	4330	35616262	35616762	2.23915	0.0123898	0.087167
chr13	2702	49371856	49372356	1.56459	0.0124254	0.139943
chr10	5153	69624313	69624813	2.06418	0.0124783	0.0860073
chrX	4717	136630799	136631299	1.69537	0.012619	0.0905992
chrX	2543	54965028	54965528	2.08275	0.0126291	0.0686294
chr1	17214	204556624	204557124	2.17098	0.0126298	0.0681055
chr1	12562	154441167	154441667	2.18769	0.012648	0.109365
chr3	10746	170033343	170033843	2.29872	0.0127241	0.128621
chr1	1694	10917828	10918328	1.56713	0.0128206	0.0871542
chr3	9285	141255857	141256357	2.08533	0.0128489	0.188766
chr4	3291	67581416	67581916	1.9904	0.0128518	0.101635
chr3	7059	108091579	108092079	1.58492	0.0128916	0.155947
chr17	8313	67400183	67400683	2.13874	0.0129103	0.116418
chr21	648	31354677	31355177	0.871984	0.0131799	0.181251
chr4	1132	6918424	6918924	1.11144	0.0133106	0.114931
chr17	9406	76670312	76670812	2.13948	0.0133567	0.100143
chr11	4732	64744996	64745496	0.795094	0.0134584	0.187982
chr14	2451	58636776	58637276	4.12999	0.0134898	0.0550268
chr14	4130	71400689	71401189	4.16416	0.0134898	0.0629686
chr20	4782	53706021	53706521	3.99168	0.0134898	0.0417583
chr16	4578	53373202	53373702	1.48774	0.0135074	0.137227
chr2	1710	26519518	26520018	1.5443	0.0135331	0.103906
chr2	16294	234301403	234301903	3.87229	0.0135331	0.059311
chr22	3933	42314679	42315179	3.68087	0.0135331	0.0539464
chr8	6796	127196817	127197317	0.854252	0.0135458	0.174189
chr6	10295	139291703	139292203	1.06971	0.0135568	0.317844
chrX	5377	154693344	154693844	3.85207	0.0135568	0.0694708
chr5	4205	87340605	87341105	0.941925	0.0135722	0.236856
chr7	9497	150508183	150508683	2.41059	0.0135874	0.0896793
chr7	1	103884	104384	3.79267	0.0136115	0.0745977
chr5	1420	40653596	40654096	1.84489	0.0137211	0.10687
chr17	8159	66285856	66286356	1.64566	0.0137486	0.0793165
chr2	14149	207155990	207156490	2.05025	0.0137617	0.167292
chr6	6640	79666587	79667087	3.24798	0.0137617	0.0551695
chr17	6401	49415411	49415911	3.28901	0.0137681	0.0416058
chr1	4045	27161585	27162085	1.64214	0.0138153	0.101189
chr8	8375	143966191	143966691	1.27555	0.0138153	0.107877
chr16	3432	29013003	29013503	1.23226	0.0138207	0.158733
chr4	2751	42627698	42628198	1.44756	0.0138427	0.172527
chr3	3295	44058238	44058738	2.97984	0.0138523	0.0564849
chr3	7198	110626736	110627236	3.05519	0.0138523	0.0615296
chr17	10456	80743110	80743610	1.553	0.0140429	0.139631
chr19	3805	14551347	14551847	1.10656	0.014164	0.151639
chr7	8136	132655262	132655762	1.39158	0.0142187	0.162655
chr4	6009	121139521	121140021	2.09629	0.0143076	0.119333
chr12	8058	103901739	103902239	0.962624	0.0143686	0.140218
chr2	2210	30144888	30145388	1.60349	0.0144552	0.118612
chr22	3327	40116728	40117228	1.32559	0.0144552	0.200847
chr9	848	20242710	20243210	1.33514	0.0145065	0.130804
chr5	9173	159120408	159120908	1.45717	0.0145342	0.138625
chr9	2575	75890876	75891376	1.61204	0.014627	0.106237
chr15	85	25859748	25860248	1.02784	0.0147925	0.135965
chr9	5795	124965738	124966238	0.931232	0.0148314	0.134716
chr22	2872	38657205	38657705	2.52266	0.0149242	0.087124
chr1	19496	229205011	229205511	4.72412	0.0150897	0.0515828
chr11	7991	102416891	102417391	1.56591	0.0150897	0.135904
chr13	3631	79393710	79394210	1.21675	0.0150897	0.122821
chr15	2390	59524254	59524754	4.7657	0.0150897	0.0531502
chr18	463	5122248	5122748	4.40388	0.0150897	0.0409107
chr2	8947	127615817	127616317	4.97184	0.0150897	0.0616256
chr2	10537	160803829	160804329	4.65762	0.0150897	0.0491678
chr20	3340	44571298	44571798	5.00421	0.0150897	0.0630698
chr21	2461	46633519	46634019	1.48982	0.0150897	0.120713
chr3	6034	71451124	71451624	2.23498	0.0150897	0.0864354
chr4	752	3301729	3302229	1.63107	0.0150897	0.0898766
chr4	1624	15412997	15413497	4.55524	0.0150897	0.0456605
chr6	3965	33593077	33593577	1.46141	0.0150897	0.119571
chr7	8121	132471603	132472103	4.88503	0.0150897	0.0579085
chr8	389	8899374	8899874	4.78519	0.0150897	0.053901
chr9	689	15293673	15294173	1.6833	0.0150897	0.077565
chr9	4483	101705042	101705542	2.39063	0.0150897	0.0844714
chr2	6408	95023107	95023607	1.15736	0.0151073	0.157157
chr1	7493	62271939	62272439	1.69519	0.0151654	0.172619
chr6	10985	149094766	149095266	2.2654	0.0151654	0.130643
chr1	8430	85171676	85172176	3.72443	0.0151737	0.0813514
chr20	5599	62914897	62915397	3.43829	0.0151737	0.0593099
chr4	1623	15410759	15411259	3.54545	0.0151737	0.0803508
chr6	3299	31259911	31260411	1.30659	0.0152195	0.130628
chr9	263	4297801	4298301	1.90593	0.0152195	0.077562
chr2	6283	86552917	86553417	1.11392	0.0152463	0.11323
chr10	878	6597445	6597945	3.49911	0.0152474	0.0627514
chr12	7190	92297867	92298367	2.38079	0.0153344	0.114297
chr20	4909	56411896	56412396	0.844243	0.0153434	0.176667
chr3	12532	195802083	195802583	1.70272	0.0153587	0.0755587
chr4	3111	54945794	54946294	2.39161	0.0153587	0.10632
chr15	1857	52170406	52170906	3.28093	0.0153997	0.0774037
chr12	3187	44873835	44874335	3.22338	0.0154467	0.0662461
chr10	7085	93413099	93413599	0.95195	0.0154812	0.09827
chr11	3319	47153527	47154027	3.44123	0.0154812	0.0590888
chr6	3618	32151771	32152271	3.31687	0.0154812	0.0654897
chr9	4143	97908729	97909229	1.39193	0.0154812	0.108216
chr10	4522	62048435	62048935	1.10144	0.0154837	0.129857
chr7	7484	129095120	129095620	1.66274	0.015557	0.128191
chr2	5077	68829179	68829679	1.19005	0.0155697	0.141117
chr5	7210	139475354	139475854	2.83213	0.015578	0.118391
chr6	10422	142686081	142686581	3.06758	0.015578	0.0601103
chr1	17695	207071359	207071859	3.28391	0.0156178	0.0865541
chr11	9493	119266467	119266967	3.17053	0.0156178	0.0629842
chr7	5174	90119064	90119564	2.87939	0.0156576	0.0638317
chr10	9080	118621540	118622040	1.42649	0.0156797	0.0828925
chr20	4777	53677942	53678442	2.62536	0.0156899	0.0667625
chr2	14141	207135232	207135732	1.41645	0.0157013	0.0894175
chr3	1676	23202780	23203280	1.50804	0.0157093	0.111208
chr14	6073	96027384	96027884	3.40806	0.0157146	0.125346
chr16	7269	85461683	85462183	2.1261	0.0157146	0.0502871
chr7	3285	44050836	44051336	2.85589	0.0157146	0.0570229
chr7	9607	150745623	150746123	2.75003	0.0157146	0.0511428
chr17	10461	80758675	80759175	2.36386	0.0157281	0.0948088
chr10	8469	110279316	110279816	2.85585	0.0157509	0.0638954
chr1	15348	180981536	180982036	3.04848	0.0157658	0.100279
chr11	10579	129695485	129695985	0.899185	0.0157796	0.0972531
chr14	4501	74835772	74836272	2.58716	0.0157796	0.0581202
chr3	1497	18389044	18389544	1.64567	0.015846	0.0592426
chr11	7495	93614378	93614878	2.16627	0.0158731	0.0868606
chr20	39	365945	366445	2.74521	0.0159026	0.0738369
chr11	7804	96215097	96215597	0.882055	0.0159312	0.129544
chr11	5933	68328237	68328737	2.69295	0.0159454	0.0596535
chr11	165	507161	507661	0.957763	0.016046	0.23001
chr14	1973	52400786	52401286	1.52788	0.0161021	0.107393
chr11	3476	47885997	47886497	2.4499	0.0161236	0.100103
chr9	2095	69028735	69029235	1.81336	0.0161236	0.0742153
chr19	10026	56507506	56508006	0.946478	0.0161267	0.154355
chr12	7366	93541538	93542038	3.03423	0.0162095	0.0808234
chr2	16517	237627837	237628337	3.21239	0.0162204	0.0605713
chr11	5687	67345786	67346286	1.85538	0.0162434	0.0968605
chr16	3123	27274168	27274668	3.35456	0.0162919	0.069502
chr3	1511	18418202	18418702	3.07697	0.0162919	0.0675497
chr5	8955	157253022	157253522	1.25817	0.0163492	0.340477
chr2	8011	108957815	108958315	2.81055	0.0163859	0.103218
chr10	6117	79052208	79052708	3.06204	0.0164098	0.0703735
chr15	4637	77160749	77161249	3.01275	0.0164098	0.0610383
chr11	8690	114196217	114196717	3.10396	0.0164326	0.0713238
chr3	7357	112128835	112129335	1.08185	0.0164326	0.194051
chr3	2203	31815748	31816248	3.04193	0.0164326	0.0679902
chr16	3567	29756627	29757127	2.85217	0.0165471	0.0742045
chr13	3229	73765982	73766482	1.27403	0.0165513	0.123345
chr2	10515	160482658	160483158	1.21853	0.0166355	0.195821
chr8	298	8338421	8338921	1.93744	0.0166366	0.107747
chr13	2645	48633642	48634142	2.88671	0.0166709	0.0672335
chr6	3444	31615700	31616200	1.93263	0.0166709	0.0633276
chr18	3488	74631978	74632478	1.91596	0.0166889	0.0796779
chr15	160	28941986	28942486	2.01069	0.0167016	0.0894258
chr8	864	19475329	19475829	0.933532	0.0167124	0.213347
chr14	4129	71398883	71399383	1.42338	0.0167237	0.162537
chr8	1309	23109519	23110019	2.59992	0.0167406	0.0732246
chr12	8024	103434681	103435181	2.70731	0.0168026	0.0634022
chr14	5218	89681453	89681953	1.20656	0.0168026	0.0695089
chr5	9672	172071186	172071686	2.7655	0.0168026	0.08769
chr11	1645	12192747	12193247	2.29385	0.0168214	0.0957254
chr2	13669	202679932	202680432	2.16111	0.0168298	0.0785094
chr1	9766	108051258	108051758	2.4484	0.0168507	0.0748947
chr1	11026	117048932	117049432	1.34917	0.0168722	0.0572639
chr14	1634	49971122	49971622	1.02206	0.0168782	0.240808
chr3	10743	170006971	170007471	2.12453	0.0168782	0.0774031
chr8	7373	133016473	133016973	1.45703	0.0169069	0.15034
chr5	3280	74919461	74919961	2.68099	0.0169143	0.083984
chr17	8199	66450495	66450995	2.47959	0.0169317	0.0697089
chr14	1273	35367634	35368134	2.22493	0.016939	0.0648553
chr1	19265	227869986	227870486	2.29939	0.0169686	0.0684245
chr20	3085	41436649	41437149	1.81727	0.0169837	0.0721176
chr9	4551	105415351	105415851	2.19208	0.0170075	0.0732733
chr17	8169	66310303	66310803	2.24609	0.0170279	0.0863081
chrX	2599	56397580	56398080	2.20038	0.0170279	0.0700501
chr1	17733	207363176	207363676	2.39865	0.0170396	0.0763674
chr18	1882	35972851	35973351	1.9672	0.0170494	0.0809768
chr12	618	6138776	6139276	2.54595	0.0170681	0.0810491
chr10	683	6173205	6173705	1.40459	0.0170869	0.151047
chr1	14844	172431854	172432354	2.04611	0.0172023	0.106271
chr11	4452	63551213	63551713	2.66889	0.0172023	0.0787196
chr5	433	10421742	10422242	2.1665	0.0172046	0.0747591
chr17	1834	14404385	14404885	1.73445	0.0173324	0.106696
chr2	13539	201447077	201447577	1.78265	0.017391	0.115189
chr17	8108	65538654	65539154	2.27194	0.0174079	0.0432285
chr15	6565	99438530	99439030	2.07101	0.0174786	0.0600616
chr15	5500	87681019	87681519	1.29265	0.0174974	0.0478759
chr8	2511	38303185	38303685	2.12825	0.0175202	0.0706161
chr10	2263	22029323	22029823	2.25186	0.0175618	0.0772271
chr7	5776	100169042	100169542	1.82933	0.017602	0.108709
chr2	15334	224982748	224983248	1.90227	0.0176285	0.039393
chr10	8454	110226523	110227023	0.983089	0.0176806	0.256565
chr4	7267	153498342	153498842	2.09379	0.0176806	0.0529669
chr22	1780	31497106	31497606	1.05162	0.0177987	0.191272
chr6	2195	24951669	24952169	1.0262	0.0178153	0.130329
chr15	742	40064252	40064752	1.80475	0.0180149	0.0505224
chr20	5600	62918057	62918557	1.79607	0.0180154	0.114751
chr3	8584	129067786	129068286	2.34992	0.0180434	0.0833185
chr7	338	1938776	1939276	1.70225	0.0181417	0.092379
chr20	5939	64037700	64038200	1.46692	0.0181772	0.0722199
chr19	2097	7197214	7197714	0.866538	0.0182256	0.117647
chr17	9228	76029385	76029885	1.75147	0.0182927	0.0889858
chr8	6721	125933978	125934478	2.2029	0.0182927	0.178394
chr8	7850	141001120	141001620	1.19637	0.0182927	0.141683
chr1	18539	222465291	222465791	0.967761	0.0183876	0.138826
chr17	7519	61139166	61139666	1.17878	0.0185052	0.131195
chr19	8948	49533672	49534172	0.988311	0.0186937	0.20493
chr18	341	3260816	3261316	1.56951	0.0187305	0.0978512
chr4	6938	148376099	148376599	1.74372	0.0188051	0.0804853
chr19	7601	43532977	43533477	0.937866	0.0188688	0.193058
chr1	10292	111473678	111474178	1.51871	0.0189233	0.0954754
chr19	8363	47240956	47241456	1.38518	0.0190211	0.206767
chr2	16710	239230558	239231058	1.55223	0.019076	0.0710325
chr22	4620	49669853	49670353	1.50086	0.0191353	0.0889754
chr1	7650	64955024	64955524	2.24971	0.0191663	0.11568
chr6	661	7051722	7052222	1.17042	0.0191828	0.150427
chr2	8452	112985003	112985503	0.990709	0.0192441	0.0598302
chr14	5351	91067164	91067664	1.65505	0.0192662	0.110879
chr17	6918	56602525	56603025	2.08115	0.0193404	0.131057
chrX	4530	133745347	133745847	1.59432	0.0193404	0.118156
chr12	4415	52155375	52155875	1.71424	0.0193971	0.149171
chr7	1883	24560616	24561116	2.15295	0.0194656	0.113393
chr1	20491	241677111	241677611	1.17832	0.0195397	0.182839
chr20	28	327119	327619	1.44145	0.0195612	0.173541
chr11	10602	129860966	129861466	1.55701	0.0195627	0.143639
chr3	5671	68057604	68058104	0.918296	0.0196025	0.160078
chr11	5740	67416862	67417362	1.16769	0.0196324	0.216775
chr5	6128	131551734	131552234	3.93837	0.0196324	0.0515059
chr1	14028	161612296	161612796	0.872113	0.019648	0.136234
chrX	2562	55357177	55357677	4.08698	0.0196681	0.0605025
chr5	3854	80150656	80151156	3.89433	0.0196994	0.0631056
chr6	614	6596487	6596987	4.19057	0.0196994	0.0749397
chr1	3199	23628825	23629325	3.9456	0.0197309	0.0569596
chr1	18554	222670082	222670582	3.87137	0.0197309	0.0629834
chr2	5361	70475206	70475706	3.55269	0.0197309	0.0500351
chr11	3203	46295436	46295936	1.07225	0.0197523	0.148409
chr13	4895	113741834	113742334	3.70195	0.0197714	0.0505528
chr15	4462	75508882	75509382	3.68615	0.0197714	0.0575341
chr4	6007	121129876	121130376	3.9825	0.0197714	0.0577778
chr15	33	23043341	23043841	3.55924	0.019821	0.0481279
chr1	14936	172906727	172907227	1.49873	0.0198333	0.100063
chr12	7579	95334347	95334847	2.86911	0.0198358	0.122749
chr20	4773	53660354	53660854	2.21245	0.0198395	0.0917098
chr6	6036	52389141	52389641	1.63603	0.0198395	0.0981186
chrX	2419	53053973	53054473	3.60081	0.0198395	0.0631918
chr1	13370	156963516	156964016	1.69104	0.0198609	0.150128
chr15	3831	69857654	69858154	3.41057	0.0198849	0.0591483
chr11	3488	47950345	47950845	1.32903	0.0199195	0.126165
chr2	14052	205075887	205076387	3.1998	0.0199483	0.0528813
chr6	636	6724476	6724976	1.08141	0.019985	0.0596943
chr3	2249	32303279	32303779	1.4284	0.0200263	0.154133
chr6	12118	157989516	157990016	3.23663	0.0200263	0.0530867
chr12	4465	52607590	52608090	3.09659	0.0201453	0.0537603
chr4	3528	74624732	74625232	3.31405	0.0201453	0.0644971
chr20	2263	35438938	35439438	2.0078	0.0201516	0.0923276
chr6	7099	90110944	90111444	1.95625	0.0201516	0.0903384
chr16	3314	28278966	28279466	3.3285	0.0201645	0.0691447
chr3	7063	108096731	108097231	2.84197	0.0201645	0.0460344
chr16	6253	74608938	74609438	1.70914	0.0202395	0.0925734
chr17	4181	38879846	38880346	2.5268	0.0202395	0.0407661
chr6	3751	32944246	32944746	1.54028	0.0202395	0.111794
chr1	14452	167761982	167762482	2.11183	0.0202755	0.10673
chr8	4283	80054931	80055431	1.71423	0.0203217	0.094125
chr11	10205	128195029	128195529	1.75363	0.0203556	0.105497
chr16	7268	85448489	85448989	1.25987	0.0204802	0.132594
chr2	14132	206859123	206859623	2.28662	0.0206713	0.0898308
chr8	4344	80499403	80499903	1.54711	0.0209191	0.130043
chr3	4370	50299782	50300282	1.21063	0.0209231	0.116304
chr16	1713	11354664	11355164	0.888587	0.0209883	0.11217
chr21	2196	45152174	45152674	1.6453	0.0210393	0.0880375
chr19	9996	56124581	56125081	1.61633	0.0210508	0.0843455
chr8	6955	128031066	128031566	2.25136	0.0210508	0.099161
chr7	10295	157875122	157875622	1.18633	0.0212478	0.118461
chr1	12706	155000292	155000792	1.89263	0.0212932	0.0892402
chr1	20630	244729441	244729941	2.25785	0.0214651	0.0782083
chr6	690	7138904	7139404	1.31654	0.0215787	0.114814
chr6	678	7112608	7113108	1.9453	0.0216284	0.101633
chr3	8434	128316440	128316940	1.05329	0.021661	0.129926
chr10	8401	110067917	110068417	1.52946	0.0217636	0.115697
chr1	10796	116325761	116326261	1.04639	0.021866	0.133319
chr17	5366	43937977	43938477	1.5349	0.0218815	0.080597
chr6	12246	158634827	158635327	1.71865	0.0218898	0.11301
chr2	5892	84694041	84694541	1.57762	0.0219085	0.135423
chr17	7706	63611289	63611789	1.97086	0.0219841	0.10082
chr6	2800	28543781	28544281	2.65839	0.0220485	0.0913145
chr17	5127	42414994	42415494	1.98146	0.0220766	0.0755904
chr1	7102	54287137	54287637	1.77021	0.022082	0.0850054
chr1	14217	166969246	166969746	4.71439	0.022082	0.0512225
chr10	935	7121053	7121553	1.51758	0.022082	0.130102
chr10	2965	29734906	29735406	2.031	0.022082	0.0637691
chr11	2722	35170567	35171067	4.37279	0.022082	0.0399953
chr11	3893	60912310	60912810	0.984979	0.022082	0.123373
chr11	8839	116980062	116980562	3.61577	0.022082	0.0639449
chr15	3345	65982190	65982690	1.61225	0.022082	0.108894
chr15	5279	85149427	85149927	4.45772	0.022082	0.0425435
chr16	7461	87490061	87490561	1.96549	0.022082	0.145332
chr17	4752	40605364	40605864	0.83607	0.022082	0.11724
chr18	2779	58658120	58658620	1.00702	0.022082	0.161547
chr19	204	905493	905993	1.50293	0.022082	0.0619237
chr2	6393	88765542	88766042	2.07008	0.022082	0.127878
chr21	1301	36602663	36603163	4.11832	0.022082	0.0331998
chr21	1459	38352554	38353054	4.59352	0.022082	0.0469426
chr22	2494	37224722	37225222	4.24459	0.022082	0.0364222
chr3	2071	30664892	30665392	0.820681	0.022082	0.102303
chr3	5184	57967533	57968033	4.57067	0.022082	0.0461734
chr3	5411	60262228	60262728	4.65299	0.022082	0.0490037
chr3	6057	71486810	71487310	1.31225	0.022082	0.0709411
chr3	8201	125121599	125122099	1.84863	0.022082	0.0691434
chr5	1007	35830557	35831057	1.11869	0.022082	0.131253
chr5	8751	154813662	154814162	4.63945	0.022082	0.0485269
chr6	4591	36662693	36663193	4.48516	0.022082	0.0433992
chr7	366	2084327	2084827	4.7612	0.022082	0.0529785
chr7	5778	100170589	100171089	4.42371	0.022082	0.0415049
chrX	903	20414046	20414546	2.61677	0.022082	0.0866248
chrX	1848	45191330	45191830	4.24885	0.022082	0.0365358
chr19	8129	46519995	46520495	3.28914	0.0221362	0.0562587
chr21	1222	35925407	35925907	3.37186	0.0221362	0.0648386
chr16	3475	29248473	29248973	1.86749	0.022155	0.0911421
chr1	7078	53986451	53986951	3.47938	0.0221858	0.0700314
chr16	4636	53823066	53823566	0.949521	0.0222004	0.138838
chr19	9464	53254647	53255147	1.05484	0.0222037	0.152787
chr19	2446	8612155	8612655	3.14955	0.0222403	0.0471042
chr1	14792	171841250	171841750	0.939939	0.0222416	0.146585
chr1	9364	98871409	98871909	0.919934	0.0222743	0.231443
chr10	5528	72248060	72248560	0.772723	0.0222743	0.186995
chr9	7765	136245605	136246105	0.840991	0.0222743	0.171543
chr6	3232	30834564	30835064	2.45686	0.0222849	0.0850452
chr14	1312	35766591	35767091	3.13882	0.022381	0.0586414
chrX	3194	74925071	74925571	1.78431	0.0223922	0.0753769
chr1	3197	23627068	23627568	0.771351	0.0224033	0.0766037
chr11	8671	114168656	114169156	2.32426	0.0224073	0.120256
chr14	6174	97408859	97409359	1.46957	0.0224469	0.0892781
chr2	6962	98656703	98657203	1.79467	0.0225246	0.120918
chr3	8449	128448405	128448905	1.73445	0.0225581	0.11674
chr8	6758	126275219	126275719	2.38327	0.0225834	0.145886
chr1	11483	145993314	145993814	2.76425	0.0226393	0.0770785
chr10	5599	72334192	72334692	3.6077	0.0226393	0.138657
chr6	11480	152233057	152233557	2.2958	0.0226393	0.08658
chr12	7356	93447516	93448016	1.11546	0.0226734	0.159269
chr16	1964	12095123	12095623	2.04671	0.0226734	0.0735597
chr1	13433	158117705	158118205	3.01387	0.0227641	0.0541263
chr1	17454	206490010	206490510	2.11902	0.0227641	0.0558105
chr10	9251	119505045	119505545	2.70024	0.0227963	0.0524104
chr13	4759	111384720	111385220	2.56509	0.0228183	0.0746344
chr5	9168	159100179	159100679	1.25539	0.022827	0.186365
chr16	3279	28168201	28168701	2.51608	0.0228334	0.0457251
chr20	5586	62891033	62891533	0.901072	0.0228374	0.0561395
chr2	15311	224937910	224938410	2.56482	0.0229412	0.0476184
chr8	111	1760067	1760567	1.05505	0.0230025	0.172948
chr3	3197	43222533	43223033	2.42489	0.0230453	0.0706928
chr22	1953	33919441	33919941	2.66377	0.0231359	0.0695739
chr6	2476	26330128	26330628	3.41934	0.0231359	0.0929057
chr15	3971	70559683	70560183	1.90125	0.0231497	0.0521042
chr7	8233	134995251	134995751	2.44418	0.0231692	0.0931586
chr1	6442	45163141	45163641	2.01015	0.02318	0.0587823
chr14	6244	97878832	97879332	2.40364	0.0231933	0.0801913
chr6	7111	90173477	90173977	2.26566	0.0231933	0.0483175
chr15	132	28873685	28874185	1.62542	0.0232008	0.0660995
chr8	142	1973223	1973723	1.75704	0.0232227	0.108085
chr22	2644	37672135	37672635	3.50091	0.0232395	0.0942343
chr6	7644	106180175	106180675	2.37893	0.0233279	0.0696224
chr16	2068	14308976	14309476	2.07685	0.023343	0.0826673
chr1	137	1144004	1144504	1.45251	0.0233902	0.136194
chr3	11589	184556589	184557089	2.35013	0.0234015	0.091879
chr19	1919	6460107	6460607	0.790357	0.0234881	0.28152
chr3	5364	59994711	59995211	2.73186	0.0234919	0.0635985
chr6	6034	52386057	52386557	2.90679	0.0234919	0.0717451
chr1	6355	44722878	44723378	2.30215	0.0235365	0.0784582
chr3	3366	45117825	45118325	1.65007	0.0235942	0.133461
chr3	5964	71347969	71348469	2.5955	0.023683	0.0777474
chr16	4321	49462297	49462797	2.6377	0.0236993	0.062364
chr3	931	13866011	13866511	1.62038	0.0236993	0.0900927
chr1	10748	115099272	115099772	0.829932	0.0237825	0.196626
chr11	9082	118042776	118043276	2.37335	0.0239202	0.0737099
chr6	2794	28523115	28523615	2.88457	0.0239202	0.0841026
chr19	9377	52297224	52297724	1.11709	0.0239609	0.158464
chr9	1139	31259823	31260323	1.23859	0.0239757	0.202652
chr12	669	6376928	6377428	2.54641	0.0240082	0.0478624
chr6	2619	27333065	27333565	2.45443	0.0240082	0.0521969
chr16	1758	11561282	11561782	1.29255	0.0240643	0.0603694
chr3	9714	146497843	146498343	1.33091	0.0240643	0.0613796
chr16	967	3503491	3503991	0.826615	0.0240817	0.10692
chr1	18271	213871092	213871592	2.39021	0.0240959	0.0566688
chr11	1335	9251200	9251700	2.37486	0.0240959	0.0625529
chr21	1453	38300184	38300684	2.62934	0.0240959	0.0762729
chr3	10222	153090916	153091416	2.80854	0.0240959	0.0733599
chr11	7986	102413480	102413980	1.56806	0.0241255	0.0810324
chr1	1696	10932013	10932513	2.3027	0.0241804	0.0801785
chr6	558	5671113	5671613	2.20424	0.0241804	0.0681057
chr3	4224	49790069	49790569	1.67265	0.0242209	0.103112
chr2	6998	98734776	98735276	2.17149	0.0242344	0.0637826
chr14	7947	106209635	106210135	2.12888	0.0242583	0.108039
chr1	6311	44306068	44306568	2.29862	0.024274	0.0666997
chrX	2517	54357892	54358392	2.27849	0.0243234	0.063796
chr16	2552	19884668	19885168	1.26846	0.0243364	0.116027
chr20	4938	56483903	56484403	2.15585	0.0245196	0.0551981
chr4	2327	38325756	38326256	2.40747	0.0245196	0.0622395
chr15	6105	91308805	91309305	2.01282	0.024637	0.0565595
chr12	4341	52006598	52007098	1.05245	0.0246946	0.159581
chr8	3081	52783256	52783756	1.05841	0.0247262	0.114959
chr5	1252	39178844	39179344	0.996476	0.0247416	0.164053
chr16	3022	25060907	25061407	0.889722	0.024776	0.0967366
chr13	1687	40631558	40632058	1.01195	0.024787	0.087644
chr1	7840	66729061	66729561	2.14577	0.0248583	0.0675794
chr7	5165	89607743	89608243	1.38092	0.0248583	0.0667628
chr13	3470	75870452	75870952	1.26194	0.0248649	0.0388397
chr11	6515	73996414	73996914	2.01064	0.0250518	0.0372417
chr16	4876	57023545	57024045	1.41088	0.0250668	0.104588
chr3	10744	170020885	170021385	1.81265	0.0250915	0.0558668
chr1	8614	89002178	89002678	1.60782	0.0252265	0.0886475
chr14	6354	98926121	98926621	1.96389	0.0252265	0.109085
chr9	2129	69672224	69672724	1.74195	0.0254336	0.139469
chr14	5114	88792125	88792625	1.31121	0.0254547	0.137315
chr3	3383	45497910	45498410	1.23865	0.0255179	0.100881
chr19	4151	16368935	16369435	0.878451	0.0255709	0.214823
chr1	8134	76289032	76289532	1.73607	0.0255986	0.104998
chr2	2465	32627139	32627639	1.95845	0.0255986	0.0831598
chr17	3885	36550535	36551035	1.03768	0.0256574	0.139658
chr3	12472	195458369	195458869	1.59101	0.0256894	0.128657
chr12	7370	93569518	93570018	1.42715	0.0258376	0.11825
chr7	7315	127856742	127857242	1.06334	0.0258376	0.122017
chr13	4024	98994829	98995329	1.28985	0.0259282	0.113644
chr17	5035	42305837	42306337	1.74891	0.025943	0.112146
chr18	45	830225	830725	1.31289	0.0260001	0.0810166
chr9	6408	128587347	128587847	1.79995	0.0261879	0.10777
chr2	13676	202762468	202762968	1.66868	0.0262014	0.046345
chr10	8333	104935581	104936081	1.47963	0.0262935	0.0753127
chr1	14072	162069442	162069942	1.17141	0.0263267	0.208937
chr10	7651	100998264	100998764	2.01376	0.0263662	0.0827213
chr22	308	19886794	19887294	1.58111	0.0264952	0.128426
chr4	6268	124712261	124712761	1.61087	0.026514	0.0758522
chr19	1250	3338508	3339008	0.937556	0.0266068	0.109919
chr2	3172	42317441	42317941	1.94369	0.0266286	0.122991
chr13	5090	114142551	114143051	0.865394	0.0266826	0.190671
chr4	6675	142696690	142697190	1.93485	0.0268071	0.0732654
chr8	960	20276799	20277299	1.62419	0.026859	0.0723651
chr3	8997	134486445	134486945	1.20111	0.0271048	0.106627
chr4	4192	81844630	81845130	2.08551	0.0271048	0.0834824
chr13	4864	113385404	113385904	1.99721	0.0275387	0.102289
chr4	7278	153521399	153521899	1.89874	0.0276666	0.0708473
chr4	5871	113825163	113825663	1.9303	0.0277848	0.0904285
chr11	236	642657	643157	1.98538	0.0278331	0.082547
chr19	3773	14506862	14507362	1.31165	0.0278746	0.254121
chr12	4304	51820694	51821194	0.708352	0.0280076	0.0936305
chr3	2257	32335626	32336126	1.80431	0.0280076	0.0705109
chr7	685	4744216	4744716	1.55144	0.0280076	0.113616
chr14	1970	52352084	52352584	0.772699	0.028038	0.144259
chr3	1503	18402414	18402914	1.93726	0.0281055	0.158103
chr16	3362	28623367	28623867	1.12106	0.0283428	0.151301
chr9	7500	133534483	133534983	2.49427	0.0283531	0.094291
chrX	3813	107826080	107826580	0.982684	0.0283753	0.0774832
chr20	4394	50817689	50818189	1.87052	0.0285847	0.0953191
chr14	1685	50087219	50087719	0.796579	0.0286912	0.0502638
chr11	10236	128309322	128309822	3.92592	0.0287413	0.0532113
chr14	7528	104690936	104691436	3.83126	0.0287413	0.0560598
chr20	5650	63033004	63033504	3.73957	0.0287413	0.043537
chr11	9655	121379876	121380376	3.65619	0.0287742	0.052766
chr17	4797	41133851	41134351	1.64661	0.0287742	0.0792773
chr2	11244	172428032	172428532	1.51899	0.0287742	0.142663
chr10	3969	47165778	47166278	1.10665	0.0288156	0.119438
chr11	1811	14073898	14074398	4.93594	0.0288185	0.113716
chr19	2233	7788121	7788621	3.54083	0.0288185	0.038283
chr20	1549	30164383	30164883	3.86616	0.0288185	0.0521626
chr11	8104	104877084	104877584	1.4899	0.0288348	0.0765812
chr20	5522	62708446	62708946	4.15183	0.0288464	0.0579893
chr21	1639	42159953	42160453	3.50396	0.0288464	0.04588
chr22	1591	30454058	30454558	3.74705	0.0288464	0.0503582
chr5	8989	157288616	157289116	3.50218	0.0288464	0.0493143
chr6	1069	12125315	12125815	3.30689	0.0288464	0.0404105
chr17	5220	42785071	42785571	3.75686	0.0288965	0.0581702
chr3	9283	141243294	141243794	1.45358	0.0288965	0.130726
chr9	3795	94011039	94011539	3.46912	0.0288965	0.0554015
chr2	7777	105934963	105935463	1.78991	0.0289218	0.143608
chr19	5704	32746572	32747072	1.03361	0.0289815	0.152255
chr19	3074	11797357	11797857	1.74999	0.028996	0.141592
chr1	1265	8462993	8463493	3.61739	0.0290277	0.0692118
chr13	3202	73230662	73231162	3.5225	0.0290536	0.0500211
chr20	5583	62877289	62877789	3.16393	0.0290536	0.0500211
chr1	8183	77280504	77281004	2.82222	0.0291777	0.039742
chr4	3289	67575758	67576258	3.40677	0.0291777	0.0499698
chr2	76	973942	974442	3.09333	0.0292234	0.0566501
chr2	2346	30439830	30440330	1.29519	0.0292769	0.0660854
chr11	10350	128494387	128494887	1.56747	0.029308	0.103081
chr1	2334	16161747	16162247	1.8798	0.0293707	0.051796
chr2	7798	106065408	106065908	1.16442	0.0293957	0.0599157
chr22	3504	40727069	40727569	1.78389	0.0294336	0.0234399
chr8	1535	26448253	26448753	2.16376	0.0294541	0.0760617
chr1	11481	145991783	145992283	1.16102	0.0295741	0.124976
chr20	3261	44070269	44070769	0.590025	0.0296272	0.16056
chr8	833	19393209	19393709	1.87869	0.0296537	0.112415
chr2	8958	127649655	127650155	1.57217	0.0296728	0.113516
chr14	1832	51419631	51420131	1.87866	0.0297066	0.107634
chr1	2825	20634398	20634898	2.04992	0.0297155	0.0619415
chr13	4215	99413240	99413740	1.99122	0.0298564	0.0811524
chr2	16333	234450704	234451204	2.66282	0.029923	0.135731
chr3	5400	60081651	60082151	1.06438	0.0300763	0.0854163
chr6	4205	35348373	35348873	2.08888	0.030118	0.0801243
chr6	12952	166969586	166970086	2.01015	0.030118	0.0735169
chr3	6018	71432577	71433077	1.18927	0.0301195	0.0908983
chr17	4211	38925305	38925805	2.62479	0.030124	0.0990556
chr17	8157	66255565	66256065	1.69486	0.0303033	0.0912649
chr1	18332	214640743	214641243	1.39648	0.0303341	0.080005
chr9	5788	124894582	124895082	1.47169	0.0303498	0.0931118
chr14	3771	69117295	69117795	1.79026	0.030523	0.0669735
chr14	7891	105981465	105981965	1.03451	0.0306655	0.0763449
chr14	2446	58571946	58572446	1.75787	0.0307274	0.0704325
chr6	11893	157221163	157221663	1.4933	0.0308176	0.134589
chr6	6108	53180152	53180652	2.39187	0.0310021	0.0867188
chr20	4390	50804697	50805197	1.3297	0.0310744	0.11454
chr6	2547	26568576	26569076	0.981961	0.031142	0.150486
chr1	6445	45206113	45206613	1.13867	0.0312349	0.116748
chr20	1519	26209314	26209814	2.41864	0.0312787	0.0690049
chr22	3509	40732636	40733136	1.72143	0.0313726	0.106496
chr19	3675	14367983	14368483	0.959039	0.03177	0.130536
chr14	6031	95463518	95464018	1.08524	0.0317743	0.0840128
chr7	6536	105924793	105925293	1.60602	0.0317743	0.123705
chr1	4890	32386977	32387477	5.41014	0.032117	0.084223
chr1	8155	76501491	76501991	4.41545	0.032117	0.0412564
chr1	11199	119725496	119725996	4.40976	0.032117	0.0410861
chr10	1483	11684969	11685469	1.1488	0.032117	0.19001
chr10	7713	101217406	101217906	4.51665	0.032117	0.0444016
chr11	7557	94638756	94639256	4.06128	0.032117	0.0318341
chr12	7123	92109527	92110027	3.35074	0.032117	0.0683435
chr12	8678	109572753	109573253	1.83963	0.032117	0.114904
chr13	1992	41587480	41587980	5.07115	0.032117	0.0661616
chr13	2317	45396716	45397216	2.72764	0.032117	0.07973
chr13	3754	94559354	94559854	2.72837	0.032117	0.0997728
chr13	4907	113854470	113854970	4.92858	0.032117	0.0597452
chr15	58	25710046	25710546	4.64094	0.032117	0.0485793
chr15	2220	58357988	58358488	1.71537	0.032117	0.0940219
chr15	6489	98650523	98651023	1.10529	0.032117	0.0961616
chr16	7152	84622708	84623208	2.9128	0.032117	0.0523158
chr17	6917	56599770	56600270	4.08316	0.032117	0.0323516
chr17	8194	66415389	66415889	4.34458	0.032117	0.0391815
chr17	8504	68291220	68291720	0.697453	0.032117	0.151804
chr18	469	5214890	5215390	4.49798	0.032117	0.0438049
chr19	4572	18023784	18024284	1.35922	0.032117	0.159285
chr2	7608	105755844	105756344	1.50878	0.032117	0.174163
chr2	8800	126634209	126634709	2.97794	0.032117	0.0525813
chr2	10471	160387913	160388413	4.24709	0.032117	0.0364888
chr2	10836	168354366	168354866	4.1274	0.032117	0.0334222
chr2	11683	176824323	176824823	4.35119	0.032117	0.0393707
chr2	13147	197842453	197842953	3.62069	0.032117	0.0688915
chr21	874	33402646	33403146	1.6712	0.032117	0.0552403
chr22	5032	50673350	50673850	3.49892	0.032117	0.052046
chr3	7399	112391089	112391589	4.72743	0.032117	0.0517057
chr3	8308	126654923	126655423	2.23526	0.032117	0.199761
chr4	4318	83241094	83241594	3.03615	0.032117	0.0520322
chr4	5183	102568025	102568525	4.20438	0.032117	0.0353654
chr4	5561	108465982	108466482	3.76761	0.032117	0.0255975
chr5	1016	35849946	35850446	4.69272	0.032117	0.0504284
chr5	5902	131210119	131210619	2.09103	0.032117	0.066627
chr6	373	3318683	3319183	4.22958	0.032117	0.0360242
chr6	2824	28865732	28866232	1.50755	0.032117	0.118728
chr6	3212	30781595	30782095	4.25816	0.032117	0.0367856
chr6	3254	30990368	30990868	1.47966	0.032117	0.0606508
chr6	8919	121436877	121437377	4.14043	0.032117	0.0337439
chr7	1726	22675889	22676389	1.48017	0.032117	0.118281
chr7	3501	44999004	44999504	1.08794	0.032117	0.07249
chr7	5022	79912022	79912522	4.28831	0.032117	0.0376052
chr7	6539	105992819	105993319	4.4699	0.032117	0.0429212
chr7	10292	157846166	157846666	4.65736	0.032117	0.0491585
chr7	10294	157871648	157872148	1.06237	0.032117	0.0532215
chr8	474	10352916	10353416	4.1109	0.032117	0.0330191
chr8	5093	99699631	99700131	3.52116	0.032117	0.056034
chr9	287	4533840	4534340	3.52965	0.032117	0.0640769
chr9	1131	29865921	29866421	4.25339	0.032117	0.0366574
chr9	5009	113740689	113741189	3.92721	0.032117	0.0288291
chrX	2883	69504087	69504587	4.18832	0.032117	0.0349513
chrX	4690	136542230	136542730	5.052	0.032117	0.0652625
chr22	3196	39567268	39567768	1.77312	0.032185	0.114338
chr8	848	19452770	19453270	3.04834	0.0322047	0.0504547
chr3	5927	71229927	71230427	3.27177	0.0322193	0.0967786
chr20	965	13220882	13221382	1.44016	0.0322313	0.0725606
chr6	12563	159093557	159094057	2.51105	0.0322313	0.0766062
chr1	138	1144578	1145078	3.36046	0.0322704	0.0745907
chr1	17761	207749083	207749583	3.02174	0.0322704	0.0483762
chr10	8334	104980345	104980845	2.89174	0.0322704	0.0549851
chr4	4602	88613442	88613942	0.635797	0.0322704	0.158405
chr18	3267	67241242	67241742	2.38092	0.0322708	0.0842583
chr12	8915	111068178	111068678	1.91811	0.0323016	0.085433
chr12	8021	103373203	103373703	2.98466	0.0323293	0.0555653
chr18	1215	14612364	14612864	2.58933	0.0323293	0.074793
chr17	8344	67449804	67450304	1.99166	0.0323488	0.0473568
chr2	16516	237627316	237627816	1.91734	0.0323488	0.0681857
chr7	9618	150755428	150755928	1.11415	0.0323771	0.140933
chr11	1447	10444907	10445407	2.71062	0.0323929	0.0501855
chr12	3371	46460090	46460590	2.66643	0.0323929	0.0429355
chr16	8284	89737243	89737743	1.48363	0.0323929	0.0963553
chr17	4876	41786588	41787088	1.26888	0.0323929	0.123181
chr2	14798	218396697	218397197	1.13948	0.0324782	0.154909
chr21	1196	35237222	35237722	2.95183	0.0325273	0.0828064
chr3	12653	196316901	196317401	1.75544	0.0325273	0.0523596
chr15	165	28955091	28955591	2.65611	0.0325516	0.0614834
chr2	5871	84481749	84482249	1.24571	0.0325516	0.0561646
chr20	1527	26309666	26310166	2.42873	0.0325516	0.0379446
chr1	9584	101129914	101130414	2.3881	0.0325544	0.0667563
chr15	1075	41621740	41622240	1.55308	0.0326014	0.126797
chrX	574	15758107	15758607	1.97889	0.0326014	0.107583
chr5	5170	111252851	111253351	2.67412	0.0326709	0.087992
chr10	127	1897234	1897734	1.66486	0.0327173	0.100721
chr1	19722	231674347	231674847	1.9819	0.0327235	0.0780104
chr11	276	748291	748791	3.6459	0.0327337	0.0912758
chr8	3727	65879349	65879849	3.11589	0.0327337	0.065137
chr20	1450	25260761	25261261	2.52354	0.0328147	0.0470234
chr3	5695	69063599	69064099	2.1696	0.0328349	0.0680838
chr4	5433	108043516	108044016	3.09157	0.0328695	0.0580996
chr8	7848	140999892	141000392	2.69926	0.0328695	0.0705388
chr15	5213	84734550	84735050	1.90968	0.0328968	0.0576968
chr1	10262	111251540	111252040	2.19417	0.032956	0.0491576
chr1	1354	8918033	8918533	1.43768	0.0329569	0.102098
chr21	1271	36289138	36289638	0.898224	0.0329569	0.164681
chr11	8733	114631381	114631881	2.9238	0.0329714	0.0629525
chr15	3077	64503533	64504033	1.60277	0.0329714	0.145968
chr6	1070	12125993	12126493	2.65737	0.0329714	0.0755897
chr14	5627	91866831	91867331	2.07683	0.0330198	0.086861
chr2	12781	196213189	196213689	2.84867	0.0330198	0.0744631
chr7	10299	157891088	157891588	1.8519	0.0330198	0.0943221
chr10	1675	13862481	13862981	2.24166	0.033051	0.0520929
chr10	2850	28294084	28294584	2.06149	0.033051	0.0615877
chr3	5663	67737868	67738368	1.22355	0.033051	0.0706233
chr1	19067	226656545	226657045	1.09372	0.033107	0.172533
chr1	3658	25622477	25622977	0.964353	0.0331933	0.0417359
chr14	2448	58595931	58596431	2.18997	0.033246	0.0480414
chr17	2053	17176299	17176799	1.10076	0.0332521	0.0541916
chr12	2936	32138961	32139461	2.82066	0.0332547	0.0549216
chr4	5550	108359845	108360345	2.551	0.0332753	0.0624089
chr6	12931	166936321	166936821	2.08566	0.0332759	0.0692013
chr13	4630	110340839	110341339	2.14342	0.0333394	0.0612809
chr3	12156	190301544	190302044	2.85723	0.0333394	0.0802068
chr19	7258	41821054	41821554	1.61227	0.0333889	0.0758794
chr4	5879	113900049	113900549	2.01911	0.0333889	0.0452919
chr10	50	510957	511457	1.68815	0.0334038	0.0817826
chr11	9988	124670686	124671186	1.63408	0.0334038	0.0838632
chr3	2261	32371365	32371865	1.08558	0.033406	0.146432
chr14	2685	61397481	61397981	2.96232	0.0334258	0.0772293
chr2	5272	70074001	70074501	2.76941	0.0334258	0.0864316
chr5	2217	56190440	56190940	2.39949	0.0334258	0.0777331
chr11	8688	114194483	114194983	2.61002	0.0334742	0.0564956
chr15	3061	64430198	64430698	0.877348	0.0334742	0.141852
chr15	6630	100229445	100229945	2.61283	0.0334742	0.0617069
chr16	5624	67983702	67984202	1.98429	0.033487	0.110221
chr5	2444	57451516	57452016	2.57228	0.0335631	0.075244
chr13	1417	39779526	39780026	2.39694	0.0336422	0.0773087
chr2	10683	161992416	161992916	1.45297	0.0336422	0.204241
chr20	1996	33678696	33679196	2.06975	0.0336801	0.114574
chr4	4755	89528438	89528938	2.84003	0.0337104	0.0749151
chr6	12120	157990740	157991240	2.32788	0.0337104	0.0548216
chr4	3095	54683546	54684046	2.48574	0.0337951	0.0637961
chr17	9377	76528461	76528961	2.00631	0.0338184	0.0569103
chr20	4519	51494415	51494915	2.32919	0.0338396	0.0532569
chr9	2945	85937258	85937758	2.22101	0.0338396	0.0649173
chr15	217	30823303	30823803	2.51562	0.0339904	0.0824212
chr1	18331	214640218	214640718	2.93302	0.0340155	0.0852345
chr1	9168	93029242	93029742	1.29379	0.0341087	0.151845
chr4	1799	22515457	22515957	1.58932	0.0341139	0.0656003
chr12	99	726144	726644	2.07479	0.0341301	0.0697155
chr17	4673	40515327	40515827	1.10688	0.0341433	0.0744944
chr4	5548	108356141	108356641	2.44668	0.0341433	0.0573304
chr8	6175	120702026	120702526	1.50543	0.0342113	0.204858
chr17	6915	56598578	56599078	1.95281	0.0342944	0.0408222
chrX	5142	153816789	153817289	1.77372	0.0342944	0.0781864
chr1	18425	220690011	220690511	1.27171	0.0343208	0.128673
chr19	4632	18194688	18195188	1.56464	0.0343662	0.0718025
chr5	9760	172688595	172689095	1.55459	0.0344623	0.0599973
chr8	4611	89253227	89253727	1.46885	0.0344623	0.0499396
chr16	935	3364807	3365307	0.856432	0.0344954	0.161954
chr11	6871	77082130	77082630	1.89254	0.0345301	0.0542442
chr10	2963	29702485	29702985	2.09634	0.034592	0.0607115
chr11	4006	61079328	61079828	2.01877	0.034592	0.0517296
chr2	6921	98485062	98485562	1.68445	0.034592	0.0457022
chr4	3286	67558449	67558949	1.96004	0.034592	0.0589619
chr1	7401	59814398	59814898	0.634227	0.0346478	0.192894
chr12	8056	103884188	103884688	2.3747	0.0346511	0.0745758
chr4	2239	37453641	37454141	2.16139	0.034855	0.101973
chr11	8679	114179738	114180238	1.48112	0.0350491	0.0519867
chr9	6991	131238427	131238927	2.25121	0.0350801	0.0754593
chr13	965	30388816	30389316	1.24255	0.0351194	0.0357319
chr8	7055	128653276	128653776	1.38973	0.0351194	0.120139
chr7	7173	120996262	120996762	1.56007	0.0352364	0.0582222
chr21	1180	35102942	35103442	2.0175	0.0353398	0.0920448
chr15	6245	92849290	92849790	0.887548	0.035356	0.101675
chr15	208	29825176	29825676	2.13197	0.0353814	0.0712647
chr17	9304	76256643	76257143	0.923174	0.0354691	0.0880631
chr15	4114	73051948	73052448	1.05568	0.0355186	0.184233
chr2	10154	157331656	157332156	1.26248	0.0355375	0.102083
chr21	2254	45482849	45483349	1.06692	0.0355375	0.0791231
chr8	1429	24914662	24915162	1.06372	0.0355375	0.0888684
chr18	2146	46672270	46672770	1.74669	0.0355391	0.0458692
chr17	10434	80663609	80664109	1.7966	0.0355834	0.0799196
chr1	17648	206905708	206906208	2.08508	0.0356616	0.0815702
chr4	5578	108572475	108572975	1.7119	0.035671	0.0980004
chr1	715	3032951	3033451	1.49016	0.0356735	0.064699
chr4	7773	177393161	177393661	1.63917	0.0358743	0.0533104
chr9	2367	71794807	71795307	2.16191	0.0360215	0.0694875
chr12	10875	132185712	132186212	0.774896	0.0362192	0.13293
chr16	5754	68396486	68396986	1.63838	0.0362475	0.0918498
chr2	13667	202666335	202666835	1.93424	0.0362475	0.0802859
chr5	9976	175521483	175521983	1.30448	0.0362505	0.183243
chr16	3556	29738436	29738936	0.875762	0.036306	0.138243
chr10	8623	110834817	110835317	1.85817	0.0365572	0.0791848
chr6	605	6547000	6547500	1.70773	0.0365572	0.0795965
chr8	150	2001444	2001944	0.936171	0.0365664	0.16018
chr17	1234	7552638	7553138	1.43351	0.036668	0.0970103
chr10	10133	132555190	132555690	1.97073	0.036788	0.0804515
chr18	1741	32096882	32097382	1.33319	0.036788	0.115286
chr7	3544	45110699	45111199	1.35749	0.0368998	0.161955
chr4	2874	48127830	48128330	0.732289	0.0370886	0.0959636
chr10	4375	60728026	60728526	1.27466	0.03712	0.111769
chr15	6568	99444074	99444574	1.87589	0.0371597	0.131314
chr12	6105	67630681	67631181	1.1855	0.0371673	0.1906
chr5	5700	126499862	126500362	1.7234	0.0371724	0.134771
chr1	4705	31827269	31827769	1.10891	0.0372913	0.168664
chr13	1493	40187160	40187660	0.621045	0.0373608	0.200955
chr3	7735	115100094	115100594	1.31762	0.0374613	0.0860101
chr2	11528	174675560	174676060	2.42779	0.0378052	0.161724
chr1	8126	76267611	76268111	1.36345	0.0379662	0.115202
chr19	5828	34218225	34218725	0.698231	0.0381151	0.0849686
chr10	5384	71756765	71757265	0.892732	0.0383531	0.204592
chr11	4609	64225386	64225886	2.09774	0.0383927	0.0791277
chr14	6247	97974561	97975061	2.52745	0.0383927	0.0814734
chr17	1932	16353275	16353775	0.769879	0.0385364	0.117704
chr2	8026	108988345	108988845	1.53088	0.0385895	0.0660784
chr19	1254	3357877	3358377	2.68554	0.0387249	0.0958874
chr13	2357	45847513	45848013	1.08973	0.0387514	0.0966467
chr3	11829	187020271	187020771	1.05469	0.0387807	0.139561
chr19	6893	40404083	40404583	0.826332	0.0388245	0.124712
chr10	6883	91033997	91034497	1.05574	0.0389008	0.0809403
chr19	8383	47274769	47275269	1.0673	0.038908	0.19979
chr19	6791	39705752	39706252	2.38802	0.0390602	0.109321
chr12	2879	31928423	31928923	1.41412	0.0392018	0.0878654
chr11	2709	35160207	35160707	1.19499	0.0393742	0.140266
chr4	7521	165256298	165256798	1.27316	0.0393862	0.0472297
chr12	10928	132490268	132490768	1.71857	0.0394378	0.0994126
chr8	3576	60929119	60929619	0.969674	0.0396102	0.181257
chr12	7254	92570022	92570522	1.10622	0.0396246	0.102442
chr1	8300	83860771	83861271	0.657887	0.0396439	0.0866756
chr4	6948	148445121	148445621	0.807026	0.0396475	0.144649
chr13	430	24276250	24276750	1.82654	0.0398446	0.0921955
chr16	5214	66408252	66408752	1.3572	0.0400557	0.126341
chr14	7811	105478842	105479342	1.58822	0.0401732	0.0606174
chr8	7601	133520547	133521047	1.2325	0.0401916	0.1176
chr22	1308	28883076	28883576	0.88565	0.0403865	0.280849
chr5	693	16673360	16673860	1.27613	0.0403865	0.064304
chr5	10630	180562704	180563204	1.45107	0.0404565	0.0893295
chr4	5527	108166050	108166550	1.61501	0.0405541	0.153391
chr2	7698	105834851	105835351	1.9735	0.0405786	0.0760616
chr1	6441	45162593	45163093	1.36108	0.0408611	0.0563936
chr7	10031	155739095	155739595	1.71518	0.0409791	0.0833465
chr12	10309	123043519	123044019	1.24735	0.0409813	0.155837
chr19	3550	13973969	13974469	1.17356	0.0411176	0.0721738
chr17	8184	66374161	66374661	1.1227	0.0411758	0.103962
chr12	4288	51482908	51483408	1.37565	0.0414843	0.074347
chr12	438	3897293	3897793	1.17569	0.0416223	0.098012
chr1	18613	223308086	223308586	4.18516	0.0416568	0.0565429
chr18	60	2516248	2516748	3.90952	0.0416568	0.0596199
chr8	2912	42798843	42799343	3.71504	0.0416568	0.053729
chr14	6075	96038460	96038960	3.77897	0.0416738	0.0485825
chr20	5746	63553244	63553744	0.871164	0.0416738	0.264405
chr20	5877	63901639	63902139	3.61716	0.0416738	0.0415014
chr4	5482	108110056	108110556	3.96667	0.0416738	0.0601896
chr6	7146	90234543	90235043	3.6292	0.0416738	0.0409285
chr1	3123	23424260	23424760	1.60144	0.0417001	0.0846132
chr10	7438	97781783	97782283	1.52514	0.0417001	0.0992517
chr13	1760	40789893	40790393	3.29903	0.0417001	0.0286634
chr16	2378	17351476	17351976	3.53225	0.0417001	0.0453771
chr6	6637	79645911	79646411	3.70091	0.0417001	0.0664691
chr7	5799	100214305	100214805	3.88407	0.0417001	0.050001
chrX	1798	44330171	44330671	3.65824	0.0417001	0.0454245
chr14	3733	68937962	68938462	1.74401	0.041704	0.0568905
chr1	8562	88661209	88661709	3.70643	0.0417227	0.0479763
chr1	20495	241706788	241707288	3.89152	0.0417227	0.0560027
chr16	1054	4065027	4065527	1.8139	0.0417227	0.0889438
chr17	4218	38960395	38960895	1.7621	0.0417227	0.0771544
chr18	74	2594050	2594550	4.05296	0.0417227	0.0584548
chr19	8871	49422289	49422789	1.8306	0.0417227	0.0561591
chr21	2467	46639727	46640227	3.59646	0.0417227	0.0508109
chr22	987	24301935	24302435	3.52652	0.0417227	0.0457879
chr4	4314	83219636	83220136	1.40954	0.0417227	0.0977877
chr11	1543	11157108	11157608	2.38522	0.0417746	0.0796273
chr21	1218	35801327	35801827	3.57857	0.0417746	0.051025
chr3	9623	143192123	143192623	3.73122	0.0418335	0.053381
chr15	3676	68783627	68784127	2.57779	0.0418518	0.0824333
chr17	4258	39174865	39175365	1.64797	0.041855	0.0809228
chr17	3277	31310222	31310722	1.123	0.0418688	0.101679
chr15	467	34336793	34337293	1.48918	0.0418994	0.0674902
chr17	8173	66326160	66326660	3.09342	0.0418994	0.0370373
chr9	8354	138150035	138150535	2.4818	0.0418994	0.0810646
chr6	627	6658831	6659331	0.852541	0.0419663	0.125609
chr1	13851	160838879	160839379	3.27944	0.0419722	0.0402738
chr11	7819	96246232	96246732	3.4914	0.0419722	0.0489196
chr21	167	15170573	15171073	3.27367	0.0419722	0.0446063
chr6	4830	37643868	37644368	1.93771	0.0419722	0.137544
chr8	6753	126131310	126131810	3.34347	0.0419722	0.0550234
chr14	3919	69746240	69746740	2.97812	0.0420823	0.0401079
chr15	4163	73865779	73866279	2.96489	0.0420823	0.0420629
chr16	6241	74599761	74600261	2.9605	0.0420823	0.0446604
chr1	11229	120342166	120342666	3.06222	0.0421522	0.0390225
chr14	5573	91455043	91455543	3.00852	0.0421522	0.0413211
chr9	4327	99135465	99135965	1.43351	0.0421543	0.10356
chr1	13070	156178173	156178673	1.60999	0.0421654	0.0772058
chr12	448	3950858	3951358	1.52461	0.0422515	0.108446
chr4	2604	40213976	40214476	0.926444	0.0422877	0.173026
chr10	9858	128011265	128011765	1.04201	0.0423265	0.128505
chr12	10338	123149710	123150210	2.81	0.0423537	0.0467913
chr16	3773	30466009	30466509	2.3452	0.0423537	0.0454407
chr2	7016	98771608	98772108	0.867604	0.0423537	0.20554
chr2	16508	237581567	237582067	2.61785	0.0423537	0.127962
chr21	657	31460873	31461373	2.60465	0.0423537	0.0554692
chrX	2893	70016553	70017053	2.91037	0.0423537	0.0475327
chr19	6857	40163718	40164218	2.32593	0.0424081	0.0286191
chr2	2265	30230281	30230781	2.30932	0.0424081	0.0580828
chr9	3065	88534171	88534671	2.56546	0.0424081	0.039419
chr13	4028	98998797	98999297	1.28185	0.042416	0.147842
chr17	8107	65537945	65538445	1.60517	0.0424195	0.0806707
chrX	2081	47623660	47624160	1.21469	0.0424195	0.0751897
chr6	2865	29015441	29015941	1.46284	0.0425584	0.0529333
chr19	41	518824	519324	1.11924	0.0426256	0.0704759
chr18	3725	77207385	77207885	1.27836	0.0426465	0.0698039
chr9	4138	97905164	97905664	0.972237	0.0427294	0.109837
chr19	7044	40970805	40971305	2.35699	0.043088	0.061415
chr17	3641	35274642	35275142	1.56207	0.0431371	0.0552896
chr6	12275	158660198	158660698	1.38161	0.0432537	0.129603
chr19	7019	40803813	40804313	0.948998	0.0433432	0.161888
chr8	8130	143360693	143361193	1.59362	0.0434326	0.0585332
chr10	9845	127293639	127294139	1.3525	0.0435547	0.132458
chr12	4704	53564257	53564757	2.09349	0.0435897	0.071618
chr1	20422	239501719	239502219	0.847981	0.0436594	0.116872
chr6	2281	25366897	25367397	1.14131	0.0437562	0.136437
chr19	9252	51114268	51114768	1.95724	0.0437946	0.0750571
chr15	6484	98646855	98647355	1.63726	0.0438157	0.0571169
chr10	7255	96299342	96299842	2.15178	0.0438611	0.107347
chr1	8740	89610654	89611154	0.644301	0.0438698	0.0764327
chr11	992	3969462	3969962	2.0205	0.0438698	0.0572523
chr7	3286	44051763	44052263	2.00171	0.0438698	0.0615769
chr17	2127	17641754	17642254	1.98108	0.0439304	0.0935205
chr17	9096	75581041	75581541	1.96682	0.0439728	0.0564691
chr1	2411	16613346	16613846	0.746163	0.0440132	0.120397
chr10	7260	96340230	96340730	2.4476	0.0440679	0.103716
chr1	1808	11905535	11906035	1.97698	0.0441804	0.084014
chr6	2822	28863513	28864013	0.615807	0.0443138	0.0836354
chr3	2058	30652814	30653314	0.617749	0.0444916	0.0462949
chr1	17725	207337090	207337590	1.88199	0.0445604	0.0558421
chr10	2826	27743188	27743688	2.02572	0.0447555	0.0797751
chr1	8253	78620145	78620645	1.57572	0.0448958	0.0658086
chr8	1268	22974533	22975033	1.66423	0.0448958	0.0690597
chr17	9268	76143366	76143866	1.92666	0.0449514	0.0636816
chr3	7524	113005604	113006104	1.02543	0.0449549	0.114511
chr10	6425	84191054	84191554	1.27621	0.0449862	0.0639844
chr10	6832	89412186	89412686	2.72519	0.0450992	0.0779314
chr20	152	1300918	1301418	1.81062	0.0452257	0.0640199
chr12	6392	69329834	69330334	1.02217	0.0453157	0.139783
chr19	9206	50639618	50640118	1.78788	0.0455511	0.0539754
chr16	337	1332578	1333078	2.65958	0.0457688	0.0753853
chr5	1830	52725333	52725833	0.777348	0.0457796	0.173374
chr18	229	2891651	2892151	2.42408	0.0458713	0.0771857
chr1	1371	8971020	8971520	0.79387	0.0459503	0.0970443
chr1	6563	46202403	46202903	3.98526	0.0459503	0.0300961
chr1	8192	77421454	77421954	2.38625	0.0459503	0.0886267
chr1	11735	149692746	149693246	2.66435	0.0459503	0.072073
chr1	13657	160455059	160455559	3.53289	0.0459503	0.0715019
chr1	15575	183873664	183874164	2.89125	0.0459503	0.0482745
chr1	16601	200530479	200530979	0.905067	0.0459503	0.101356
chr1	19917	234409272	234409772	1.16065	0.0459503	0.0891053
chr1	20012	234927957	234928457	0.968904	0.0459503	0.0462524
chr10	33	351987	352487	2.4285	0.0459503	0.072968
chr10	3984	47230336	47230836	2.08606	0.0459503	0.0592232
chr10	8063	102775894	102776394	3.06447	0.0459503	0.0525682
chr10	8853	114492599	114493099	1.81411	0.0459503	0.0835333
chr11	1678	12331225	12331725	3.23398	0.0459503	0.0633695
chr11	1932	14759223	14759723	4.37294	0.0459503	0.0399996
chr11	3416	47523833	47524333	1.51646	0.0459503	0.124958
chr11	4429	63235425	63235925	2.33792	0.0459503	0.0609101
chr11	5787	67482781	67483281	0.768246	0.0459503	0.23814
chr11	7030	81874588	81875088	3.97787	0.0459503	0.029932
chr11	7961	102360178	102360678	2.61912	0.0459503	0.0351947
chr12	1403	10366872	10367372	4.48243	0.0459503	0.0433134
chr12	3382	46661298	46661798	4.51016	0.0459503	0.0441935
chr12	5281	56570185	56570685	1.83779	0.0459503	0.0802302
chr12	7058	92002565	92003065	4.25708	0.0459503	0.0367565
chr12	11016	132773671	132774171	2.76373	0.0459503	0.0547508
chr13	5117	114203492	114203992	2.96544	0.0459503	0.0577849
chr14	2457	58662019	58662519	3.22674	0.0459503	0.0422545
chr14	8046	106845397	106845897	1.20562	0.0459503	0.061178
chr15	4299	74726243	74726743	1.88283	0.0459503	0.0799882
chr15	4979	80803809	80804309	2.64666	0.0459503	0.0696759
chr16	1714	11355326	11355826	2.82452	0.0459503	0.0340924
chr16	3987	31132716	31133216	4.44038	0.0459503	0.0420109
chr16	4455	50550044	50550544	1.84256	0.0459503	0.0535241
chr16	5703	68257182	68257682	2.75027	0.0459503	0.062284
chr17	1185	7477477	7477977	2.24217	0.0459503	0.0632111
chr17	1378	8039224	8039724	4.53932	0.0459503	0.045137
chr17	1693	10737012	10737512	2.7893	0.0459503	0.0500563
chr17	2162	17753319	17753819	2.98027	0.0459503	0.0381009
chr17	3271	31265992	31266492	4.12754	0.0459503	0.0666587
chr17	5581	45143601	45144101	2.12187	0.0459503	0.0594348
chr17	8104	65523367	65523867	1.35028	0.0459503	0.113164
chr17	8312	67399664	67400164	2.72713	0.0459503	0.0440741
chr17	9524	77281026	77281526	1.02179	0.0459503	0.138809
chr17	10200	79746881	79747381	4.07583	0.0459503	0.0321775
chr18	486	5456423	5456923	2.68432	0.0459503	0.0528751
chr18	1210	14450608	14451108	2.22112	0.0459503	0.0714991
chr19	329	1086768	1087268	2.38482	0.0459503	0.0570469
chr19	994	2315889	2316389	4.18623	0.0459503	0.0348977
chr19	5707	32794458	32794958	1.05607	0.0459503	0.152147
chr19	7956	45563971	45564471	2.82119	0.0459503	0.0717149
chr19	7998	45706997	45707497	4.16807	0.0459503	0.0344359
chr2	795	10880508	10881008	2.21454	0.0459503	0.0526739
chr2	5722	74416303	74416803	2.77474	0.0459503	0.0408584
chr2	8675	119842415	119842915	4.26024	0.0459503	0.0368414
chr2	10155	157332225	157332725	2.8605	0.0459503	0.0379046
chr2	11685	176826969	176827469	3.46422	0.0459503	0.0203582
chr2	13474	201220073	201220573	2.19836	0.0459503	0.0401719
chr20	1336	24049135	24049635	4.62893	0.0459503	0.0481598
chr21	1208	35475731	35476231	4.32236	0.0459503	0.0385517
chr22	1269	28442179	28442679	1.20189	0.0459503	0.0781438
chr22	2484	37207922	37208422	1.35255	0.0459503	0.0676784
chr22	4624	49692912	49693412	4.68554	0.0459503	0.0501679
chr3	2070	30664187	30664687	2.14757	0.0459503	0.0445362
chr3	2382	32945101	32945601	4.71636	0.0459503	0.051295
chr3	2518	33659463	33659963	2.85544	0.0459503	0.0415533
chr3	4232	49806177	49806677	2.0092	0.0459503	0.0696109
chr3	4445	50503490	50503990	1.35159	0.0459503	0.116734
chr3	6776	102079353	102079853	4.31478	0.0459503	0.0383391
chr3	7801	119234561	119235061	3.19147	0.0459503	0.0520444
chr3	8345	127560023	127560523	4.44514	0.0459503	0.0421565
chr3	10651	161393806	161394306	2.71466	0.0459503	0.0506848
chr3	10875	171355071	171355571	4.24425	0.0459503	0.036413
chr4	4166	81491863	81492363	1.53814	0.0459503	0.140399
chr5	2262	56532523	56533023	4.29302	0.0459503	0.0377348
chr5	3558	77156479	77156979	5.78772	0.0459503	0.110026
chr5	4045	81538058	81538558	1.39879	0.0459503	0.096251
chr5	8427	150656432	150656932	1.00587	0.0459503	0.148741
chr5	10228	177382575	177383075	3.52915	0.0459503	0.0609314
chr6	978	11756704	11757204	4.58313	0.0459503	0.0465914
chr6	2066	24359703	24360203	0.653415	0.0459503	0.110128
chr6	2796	28536812	28537312	4.13848	0.0459503	0.0336957
chr6	2818	28838300	28838800	1.08741	0.0459503	0.1172
chr6	4660	36955571	36956071	3.10475	0.0459503	0.0566351
chr6	7119	90186442	90186942	3.66153	0.0459503	0.0236392
chr6	7128	90202096	90202596	2.32932	0.0459503	0.0502236
chr6	7211	90444206	90444706	4.20162	0.0459503	0.0352938
chr6	10404	142331084	142331584	2.50786	0.0459503	0.0968594
chr7	15	337190	337690	3.06619	0.0459503	0.0456497
chr7	5031	80312098	80312598	2.62509	0.0459503	0.0516015
chr7	8142	132771117	132771617	1.00061	0.0459503	0.0716762
chr7	8200	134637906	134638406	4.3001	0.0459503	0.0379304
chr8	1038	22010033	22010533	0.885928	0.0459503	0.159812
chr8	1269	22975191	22975691	1.43162	0.0459503	0.0553994
chr9	447	5627510	5628010	2.24704	0.0459503	0.0916749
chr9	1457	34363911	34364411	2.25319	0.0459503	0.0791937
chr9	1713	35938270	35938770	4.04979	0.0459503	0.0315656
chr9	6214	127950477	127950977	4.02152	0.0459503	0.0309137
chr9	7008	131266133	131266633	1.48186	0.0459503	0.0957813
chrX	415	13030411	13030911	2.7349	0.0459503	0.0986144
chrX	4371	129846678	129847178	4.23842	0.0459503	0.0362579
chrX	5362	154525730	154526230	3.87301	0.0459503	0.0276914
chr1	12563	154441683	154442183	3.04052	0.046012	0.0510409
chr5	8857	157167268	157167768	3.62967	0.046012	0.0984585
chr17	2163	17753950	17754450	2.25575	0.0460276	0.0476495
chr16	144	589665	590165	0.614288	0.0460285	0.240107
chr5	10005	176132942	176133442	1.79612	0.0460647	0.0540114
chr18	2226	48456107	48456607	1.07717	0.046138	0.0413609
chr15	6475	98518991	98519491	2.56606	0.0462034	0.0586375
chr4	7801	182916431	182916931	2.24739	0.0462034	0.0446931
chr13	4368	100584801	100585301	1.2969	0.0462132	0.0657874
chr9	3220	89467630	89468130	1.38481	0.0462132	0.0262519
chr5	3557	77155376	77155876	1.02343	0.0462918	0.165924
chr1	2687	19463128	19463628	0.986341	0.0463056	0.175662
chr16	8000	89201634	89202134	1.36406	0.0463056	0.145062
chr6	2804	28606651	28607151	2.43872	0.0463056	0.0467011
chr14	3820	69610535	69611035	2.52019	0.0463456	0.0525121
chr17	4794	41120226	41120726	2.83054	0.0463456	0.0669603
chr10	2416	22655191	22655691	1.05306	0.0463461	0.171061
chr19	6334	37778936	37779436	0.635884	0.0463461	0.164228
chr3	10730	169865367	169865867	1.84599	0.0463623	0.0579903
chr6	9248	130027945	130028445	1.40038	0.0463882	0.113848
chr1	16819	202171372	202171872	2.80139	0.0463908	0.0495414
chr15	128	28818975	28819475	2.43868	0.0463908	0.066633
chr12	8801	110349683	110350183	1.34986	0.046407	0.115084
chr1	9564	101004032	101004532	2.42546	0.0464325	0.0603199
chr1	11486	145994984	145995484	2.3333	0.0464325	0.0482306
chr11	1684	12377679	12378179	2.33257	0.0464325	0.0571437
chr14	1071	34018780	34019280	2.43448	0.0464325	0.0577014
chr16	67	309411	309911	1.22542	0.0464325	0.0354761
chr17	2060	17181971	17182471	1.02351	0.0464325	0.143167
chr3	1677	23203291	23203791	0.995525	0.0464325	0.0514796
chr11	7035	82718178	82718678	2.51289	0.0464361	0.0522935
chr17	6084	48113077	48113577	1.50984	0.0464619	0.138311
chr4	4377	84582574	84583074	0.833218	0.0464619	0.164855
chr7	3190	43631502	43632002	1.21516	0.0465116	0.0329296
chr6	11969	157755135	157755635	1.56108	0.0465129	0.0370355
chr2	6320	86825901	86826401	2.54026	0.0465153	0.0564365
chr5	6082	131462443	131462943	2.62301	0.0465813	0.0586385
chr6	506	5178598	5179098	2.52967	0.0465813	0.0593402
chr17	9851	78271721	78272221	2.52068	0.0468072	0.0411601
chr6	693	7145778	7146278	2.92129	0.0468072	0.0555975
chr11	993	3970037	3970537	1.70261	0.0468087	0.0494265
chr11	5767	67441175	67441675	2.50521	0.0468087	0.0542466
chr12	9860	121494107	121494607	2.21878	0.0468087	0.0483695
chrX	3193	74924393	74924893	2.22539	0.0468087	0.0565777
chr2	9477	136119855	136120355	1.77579	0.0468725	0.0365651
chr9	433	5582772	5583272	2.12867	0.046877	0.0894704
chr17	9603	77434654	77435154	2.10892	0.046879	0.0415375
chr15	5521	88476470	88476970	1.19792	0.0469718	0.0315065
chr2	5917	84841598	84842098	0.978879	0.0470068	0.0979815
chr15	61	25783439	25783939	2.51098	0.0470285	0.0538688
chr17	8096	65430162	65430662	2.51741	0.0470285	0.0546563
chr6	5944	47242391	47242891	1.72016	0.0470539	0.0537491
chr8	849	19456794	19457294	2.18572	0.0470539	0.0598126
chr1	10255	111226214	111226714	2.63865	0.0471531	0.0984036
chr19	3295	12913960	12914460	1.18028	0.0471684	0.129626
chr16	2345	17026693	17027193	1.93493	0.0472296	0.0695126
chr4	8026	184967710	184968210	1.57238	0.0472296	0.0802565
chr9	290	4555161	4555661	2.19944	0.0472296	0.0579844
chrX	2598	56385249	56385749	2.30051	0.0472296	0.0491844
chr1	1511	9688031	9688531	2.62881	0.0472738	0.0620154
chr1	4307	28243989	28244489	2.0432	0.0472738	0.0548913
chr1	6089	42053047	42053547	2.23479	0.0472738	0.0700339
chr14	3731	68928226	68928726	2.42535	0.0472738	0.0502465
chr3	1586	18778451	18778951	2.47411	0.0472738	0.0736702
chr8	6195	120775115	120775615	1.66707	0.0472738	0.0965922
chr9	296	4595746	4596246	2.37424	0.0472738	0.0356623
chr21	2102	44846298	44846798	1.67174	0.0473455	0.077597
chrX	4663	136070530	136071030	2.03021	0.047379	0.0572291
chr11	979	3946999	3947499	0.762741	0.0473834	0.0977633
chr6	7181	90294548	90295048	1.49906	0.0473902	0.0931239
chr19	1430	4046243	4046743	1.93701	0.0474537	0.0553971
chr16	7242	85245578	85246078	2.22014	0.0475556	0.0535014
chr22	3274	39943859	39944359	1.88205	0.0475556	0.0374255
chr16	1234	4646944	4647444	2.14679	0.0476713	0.0397626
chr2	10703	162057388	162057888	2.3832	0.0477408	0.111447
chr20	134	1217031	1217531	1.98603	0.0477408	0.0583139
chr13	4180	99351731	99352231	0.916974	0.0478155	0.0987663
chr1	12567	154460830	154461330	2.2332	0.0478423	0.0496289
chr1	11377	145189105	145189605	2.12928	0.0479254	0.0527425
chr1	20399	236861507	236862007	2.08239	0.0479254	0.0540517
chr15	243	31202979	31203479	2.28838	0.0479254	0.0563397
chr19	9564	53867357	53867857	0.646973	0.0479999	0.244915
chr4	7078	152246495	152246995	1.77785	0.0480745	0.0931455
chr1	6969	53014697	53015197	1.21316	0.0481513	0.18078
chr1	7494	62295903	62296403	0.770558	0.0482754	0.0299331
chr12	7561	95006146	95006646	1.8462	0.0483131	0.0527801
chr10	4428	61900098	61900598	1.08031	0.0483432	0.107157
chr2	16299	234323012	234323512	1.73681	0.0483432	0.0617675
chr10	5246	70478517	70479017	1.5056	0.0483884	0.0630234
chr13	3457	75760110	75760610	1.88959	0.04867	0.121155
chr6	2164	24910235	24910735	1.79016	0.0486968	0.0502927
chr4	7188	153114682	153115182	0.907553	0.0488451	0.146508
chr2	8843	126971934	126972434	1.82683	0.0488711	0.0682822
chr8	8169	143512509	143513009	1.24533	0.0489282	0.0875272
chr5	2180	56102173	56102673	2.17533	0.0489722	0.105346
chr11	585	2186627	2187127	2.34983	0.0490036	0.0877078
chr1	18278	213987694	213988194	1.39316	0.0490666	0.0614808
chr12	247	1595178	1595678	2.1459	0.049146	0.0808888
chr1	10158	110787615	110788115	1.06239	0.0494113	0.0677971
chr4	5701	110196799	110197299	0.708049	0.0494185	0.0730488
chr21	2460	46626419	46626919	1.35035	0.0496852	0.0783391
chr4	5697	110165345	110165845	1.09027	0.0497475	0.127394
chr19	2440	8592735	8593235	1.19087	0.0497775	0.0889747
chr8	5410	100809486	100809986	0.533423	0.0497775	0.179564
chr6	2533	26537188	26537688	1.15015	0.0498075	0.184272
chr10	9078	118568241	118568741	1.26598	0.0499932	0.040552

### Sheet: Tconv_N&CM(B&LN)
seqnames	idx	start	end	Log2FC	FDR	MeanDiff
chr12	4480	52645458	52645958	2.61953	2.64986e-26	0.796675
chr10	6639	88064937	88065437	3.11993	3.58039e-21	0.586902
chr2	111	2646590	2647090	3.36299	1.43308e-18	0.467689
chr9	2574	75890358	75890858	2.03045	8.1403e-18	0.43953
chr15	6463	97960168	97960668	1.34585	2.54016e-17	0.665852
chr9	4475	101570047	101570547	1.89542	8.19826e-17	0.508252
chr12	4467	52610290	52610790	3.16781	8.76623e-17	0.403048
chr8	976	20493247	20493747	1.69552	1.22132e-16	0.488758
chr14	3448	67464370	67464870	3.52594	2.38526e-16	0.377614
chr11	5447	66317771	66318271	2.60574	3.63198e-16	0.368567
chr4	5430	108036210	108036710	2.79392	4.59151e-16	0.471399
chr1	18263	213670224	213670724	2.788	4.73473e-16	0.366402
chr2	4131	59887978	59888478	3.44052	8.6488e-16	0.355826
chr7	8215	134710963	134711463	2.17581	2.35441e-15	0.503044
chr8	870	19497135	19497635	1.57257	3.79519e-15	0.642142
chr3	3383	45497910	45498410	2.72408	3.77108e-13	0.286584
chr2	7140	100644109	100644609	2.58626	6.41591e-13	0.489324
chr17	2590	21419652	21420152	2.55527	6.43602e-13	0.33791
chr10	2687	26682838	26683338	2.33388	9.33932e-13	0.349425
chr17	8176	66331049	66331549	1.97265	1.01856e-12	0.397643
chr8	4610	89243528	89244028	2.92324	1.11041e-12	0.310643
chr4	3343	69760477	69760977	2.17721	1.2025e-12	0.396195
chr20	404	3093927	3094427	2.61478	2.51467e-12	0.265663
chr12	4461	52585923	52586423	2.03867	4.13054e-12	0.365993
chr2	8024	108987040	108987540	2.42324	6.44366e-12	0.262801
chr1	14914	172764420	172764920	2.52052	7.40615e-12	0.354929
chr14	3748	68970235	68970735	2.00922	9.6026e-12	0.356193
chr6	7145	90233839	90234339	1.77868	1.01751e-11	0.424407
chr2	9887	148524383	148524883	1.57959	1.1993e-11	0.402187
chr1	6728	48776761	48777261	2.32686	1.37278e-11	0.239944
chr8	6816	127386932	127387432	2.78224	1.49031e-11	0.303867
chr4	5219	102630663	102631163	1.91376	1.51856e-11	0.354627
chr7	4794	76153467	76153967	4.60645	1.59616e-11	0.205609
chr3	5976	71372859	71373359	1.95578	1.62432e-11	0.405188
chr7	10293	157851657	157852157	2.25977	1.64569e-11	0.326765
chr6	7157	90266799	90267299	2.51074	2.29462e-11	0.286436
chr16	4996	57433943	57434443	2.53615	3.29474e-11	0.337379
chr20	4909	56411896	56412396	1.84551	3.29474e-11	0.290232
chr3	10905	171494405	171494905	2.65594	3.29474e-11	0.242129
chr16	3602	29827046	29827546	2.47741	4.80836e-11	0.324599
chr2	7145	100653617	100654117	3.08052	5.19212e-11	0.354548
chr2	11684	176826268	176826768	2.02927	5.74793e-11	0.387364
chr11	9961	123680982	123681482	1.94945	5.92166e-11	0.378634
chr1	18270	213852042	213852542	2.79641	6.09319e-11	0.320663
chr15	140	28890722	28891222	2.37034	6.22731e-11	0.248128
chr17	9118	75689496	75689996	2.2154	9.86991e-11	0.324156
chr6	616	6609946	6610446	1.88635	1.03066e-10	0.381869
chr4	6163	122578421	122578921	1.53672	1.05305e-10	0.502581
chr1	15534	183218942	183219442	2.39162	1.12828e-10	0.274498
chr2	14549	215681167	215681667	2.90141	1.18763e-10	0.279076
chr22	3327	40116728	40117228	1.85214	1.33277e-10	0.314566
chr8	4609	89241340	89241840	3.13401	1.46853e-10	0.266419
chr13	4200	99375252	99375752	2.6556	1.71019e-10	0.286034
chr15	5502	87736932	87737432	3.11603	1.99742e-10	0.248244
chr20	1520	26252527	26253027	2.24123	2.13147e-10	0.35465
chr2	266	7567647	7568147	1.95902	2.14124e-10	0.258055
chr3	7800	119219013	119219513	2.35699	2.44688e-10	0.272924
chr3	265	7876769	7877269	1.32013	3.27995e-10	0.324312
chr15	169	28974104	28974604	4.10427	3.36556e-10	0.258448
chr2	11281	172496069	172496569	1.46667	3.44743e-10	0.306594
chr22	4312	45341402	45341902	2.63149	3.85344e-10	0.306281
chr3	7342	112072337	112072837	1.66059	3.91883e-10	0.362191
chr5	3857	80152732	80153232	2.27433	4.63508e-10	0.270871
chr4	3110	54942655	54943155	1.39879	4.76044e-10	0.322094
chr5	5085	109921647	109922147	1.17896	5.56988e-10	0.471559
chr17	10075	78789527	78790027	1.88784	5.90833e-10	0.228309
chr20	969	13230974	13231474	1.74571	6.5986e-10	0.306593
chr8	2729	41971455	41971955	2.5455	8.91996e-10	0.237294
chr13	4882	113634232	113634732	3.13475	9.7271e-10	0.19532
chr1	20422	239501719	239502219	2.02629	9.79026e-10	0.364974
chr14	7305	102949002	102949502	2.73266	1.01058e-09	0.189506
chr21	25	14215839	14216339	2.08797	1.20827e-09	0.282697
chr8	8173	143516390	143516890	2.00244	1.20827e-09	0.264895
chr13	3274	73984917	73985417	1.53826	1.21905e-09	0.351343
chr3	6692	101785177	101785677	2.66977	1.24307e-09	0.199763
chr14	6083	96126341	96126841	1.96499	1.29278e-09	0.347891
chr1	19067	226656545	226657045	1.92099	1.3816e-09	0.32193
chr19	7586	43470184	43470684	3.20259	1.39922e-09	0.310034
chr19	1874	6161348	6161848	2.41452	1.58793e-09	0.227279
chr8	6136	119638748	119639248	1.31047	1.77901e-09	0.369545
chr2	10844	168450128	168450628	2.65999	1.82109e-09	0.261911
chr6	387	3455036	3455536	3.20591	2.06337e-09	0.218592
chr16	4964	57266462	57266962	2.21682	2.13531e-09	0.288356
chr3	7788	118955815	118956315	2.47449	2.16041e-09	0.242148
chr5	7669	142104463	142104963	1.91109	2.37649e-09	0.399671
chr4	2329	38328920	38329420	2.09922	2.4831e-09	0.283722
chr11	3210	46331130	46331630	1.63484	2.5327e-09	0.27923
chr10	8333	104935581	104936081	2.97204	2.58163e-09	0.233363
chr6	2133	24838973	24839473	3.7679	2.64782e-09	0.190412
chr20	1348	24389663	24390163	2.64513	2.86009e-09	0.239646
chr18	3593	76721164	76721664	2.05135	2.98356e-09	0.242182
chr3	12157	190306593	190307093	2.73458	3.19594e-09	0.238265
chr20	149	1286591	1287091	2.92665	3.19885e-09	0.280001
chr14	6325	98223737	98224237	1.44709	3.27583e-09	0.337504
chr3	932	13866530	13867030	1.97539	3.34701e-09	0.292364
chr6	620	6613983	6614483	2.76567	3.63433e-09	0.300413
chr8	5800	106269815	106270315	1.45179	3.86984e-09	0.223557
chr17	10893	82120182	82120682	2.20957	4.56195e-09	0.191285
chr7	10297	157881357	157881857	2.58822	5.07237e-09	0.205571
chr5	4045	81538058	81538558	2.64002	5.3662e-09	0.196266
chr5	3557	77155376	77155876	1.90088	6.24212e-09	0.302344
chr9	3847	94656167	94656667	2.57248	6.24212e-09	0.243511
chr2	202	6913664	6914164	2.10364	6.50825e-09	0.242644
chr5	6469	133170624	133171124	1.75925	6.52064e-09	0.239275
chr4	5996	121009532	121010032	3.37119	6.92458e-09	0.175774
chr7	1726	22675889	22676389	2.133	7.20363e-09	0.268038
chr15	69	25812024	25812524	3.12313	7.70112e-09	0.205849
chr4	7492	163895365	163895865	2.39125	8.74351e-09	0.306498
chr17	2446	19772034	19772534	1.64131	8.77735e-09	0.344728
chr19	7043	40970247	40970747	1.36185	9.28424e-09	0.237095
chr12	8058	103901739	103902239	1.50239	9.60707e-09	0.248738
chr3	1537	18445358	18445858	1.42192	1.0436e-08	0.349899
chr17	28	410843	411343	1.7906	1.16401e-08	0.29576
chr2	14143	207143316	207143816	1.6386	1.16401e-08	0.296674
chr19	8957	49555819	49556319	2.02278	1.17549e-08	0.187143
chr3	12304	194396158	194396658	1.27131	1.45715e-08	0.216039
chr4	6510	140151890	140152390	1.19399	1.5217e-08	0.268376
chr19	8324	47145794	47146294	2.04671	1.53774e-08	0.227731
chr12	7590	95548580	95549080	2.15869	1.55555e-08	0.254318
chr4	7188	153114682	153115182	1.66854	1.57628e-08	0.386119
chr1	15827	186303852	186304352	2.56575	1.6686e-08	0.216274
chr9	2584	76023836	76024336	1.57114	1.69141e-08	0.237091
chr11	3762	58727111	58727611	1.65696	1.70366e-08	0.194955
chr11	1791	13868965	13869465	1.24621	1.74277e-08	0.321149
chr19	4572	18023784	18024284	1.7858	1.74277e-08	0.278239
chr11	7422	88843692	88844192	1.63892	1.98248e-08	0.346997
chr17	9446	76752947	76753447	1.79186	2.18658e-08	0.325419
chr2	10842	168432753	168433253	3.08285	2.30963e-08	0.228745
chr7	5523	98251150	98251650	1.45157	2.44961e-08	0.283935
chr3	2064	30657790	30658290	1.90524	2.59005e-08	0.343427
chr7	8558	139635800	139636300	1.52055	2.68988e-08	0.300729
chr2	2298	30257873	30258373	1.95313	2.75589e-08	0.176847
chr5	6558	134086901	134087401	1.30718	2.80554e-08	0.377741
chr10	2558	24622932	24623432	2.11171	2.89332e-08	0.202217
chr5	3318	75059830	75060330	1.26703	3.18811e-08	0.347093
chr9	5598	122846433	122846933	2.05034	3.6476e-08	0.164221
chr8	6266	122798962	122799462	1.61557	3.82805e-08	0.374281
chr3	9659	143751543	143752043	2.04237	4.19431e-08	0.241681
chr17	8929	75036606	75037106	1.09911	4.79516e-08	0.376688
chr21	1238	36113915	36114415	2.19316	4.79516e-08	0.203348
chr17	6918	56602525	56603025	2.4896	5.19682e-08	0.201987
chr21	1302	36603196	36603696	3.24425	5.24526e-08	0.185267
chr1	8288	83508371	83508871	1.9421	5.66645e-08	0.240447
chr8	6175	120702026	120702526	1.97671	5.97166e-08	0.266078
chr17	10456	80743110	80743610	2.10214	6.18131e-08	0.175234
chr5	4763	98773289	98773789	1.36474	6.33136e-08	0.384124
chr6	6634	79537218	79537718	1.4247	6.47408e-08	0.312455
chr16	8209	89534385	89534885	2.42505	6.79069e-08	0.210098
chr5	6571	134103440	134103940	1.98391	7.46267e-08	0.213103
chr3	5379	60048521	60049021	2.1195	7.87222e-08	0.281396
chr10	2960	29681722	29682222	1.56662	8.29881e-08	0.330426
chr14	7952	106228453	106228953	1.82932	8.3487e-08	0.277017
chr5	5901	131209345	131209845	1.34695	8.45171e-08	0.413877
chr11	1539	11149611	11150111	1.34447	8.65196e-08	0.327343
chr8	6192	120749387	120749887	1.44129	8.74245e-08	0.27043
chr12	2118	15546388	15546888	1.66642	9.51728e-08	0.218353
chr3	3169	43024125	43024625	1.7898	9.58861e-08	0.222858
chr5	6850	135325247	135325747	2.79555	9.58861e-08	0.168578
chr12	25	539182	539682	1.41653	1.06833e-07	0.301408
chr2	3529	45889029	45889529	3.59757	1.06876e-07	0.1687
chr14	3596	68495302	68495802	2.6282	1.08489e-07	0.159309
chr6	13168	170271860	170272360	1.48437	1.08782e-07	0.264835
chr6	6642	79671512	79672012	2.53876	1.2168e-07	0.226398
chr7	10270	157626360	157626860	2.29713	1.22004e-07	0.236192
chr17	10434	80663609	80664109	2.47346	1.26364e-07	0.195805
chr9	2066	68896013	68896513	2.87773	1.27067e-07	0.21229
chr9	2703	78032998	78033498	2.6359	1.31167e-07	0.237648
chr2	110	2613334	2613834	1.26926	1.33937e-07	0.312898
chr3	5201	58082024	58082524	3.17718	1.36807e-07	0.182805
chr22	934	24038121	24038621	2.52848	1.38913e-07	0.203386
chr7	5038	84092139	84092639	3.99933	1.38913e-07	0.155887
chr10	1707	14382044	14382544	3.79025	1.42787e-07	0.160104
chr14	6030	95462984	95463484	1.56504	1.46985e-07	0.260761
chr11	10586	129803936	129804436	1.82721	1.47491e-07	0.205033
chr1	7102	54287137	54287637	2.90367	1.47845e-07	0.19359
chr2	13676	202762468	202762968	4.98646	1.60342e-07	0.143283
chr1	14639	169604666	169605166	1.51426	1.6444e-07	0.391623
chr3	3356	45020476	45020976	2.13747	1.74123e-07	0.1716
chr1	19951	234611497	234611997	1.82984	1.78127e-07	0.237942
chr18	1645	26215526	26216026	1.1301	1.78999e-07	0.329999
chr9	3953	96014039	96014539	1.20957	1.89728e-07	0.307243
chr3	3216	43296444	43296944	1.32601	2.01315e-07	0.388501
chr8	7851	141002144	141002644	1.37786	2.02511e-07	0.232311
chr2	1324	23532615	23533115	2.13881	2.05592e-07	0.143757
chr15	3335	65887537	65888037	2.02159	2.11521e-07	0.246487
chr1	8434	85200825	85201325	1.21677	2.15834e-07	0.316128
chr1	3600	25474542	25475042	3.83453	2.16931e-07	0.131298
chr1	9168	93029242	93029742	2.01135	2.20718e-07	0.250239
chr8	1221	22642854	22643354	1.62353	2.30327e-07	0.182915
chr14	3957	70255236	70255736	2.40376	2.32015e-07	0.171743
chr7	8223	134865128	134865628	2.07727	2.41634e-07	0.232229
chr2	8648	119695084	119695584	2.64689	2.47518e-07	0.162322
chr12	2947	32273675	32274175	3.06366	2.53618e-07	0.114734
chr14	3983	70655424	70655924	1.38068	2.53618e-07	0.301529
chr7	6826	111024939	111025439	1.58987	2.5791e-07	0.222049
chr9	4550	105405360	105405860	1.98649	2.61385e-07	0.271065
chr3	6240	72657609	72658109	2.31341	2.80467e-07	0.225988
chr22	1303	28822807	28823307	1.42377	2.83242e-07	0.226526
chr15	129	28832064	28832564	1.38348	2.97351e-07	0.242328
chr21	1629	42089027	42089527	3.17885	3.03336e-07	0.19072
chr11	9988	124670686	124671186	3.05893	3.13197e-07	0.143934
chr13	2357	45847513	45848013	1.90973	3.14603e-07	0.172758
chr8	7858	141072959	141073459	2.23997	3.14603e-07	0.219615
chr4	4202	82213411	82213911	2.09371	3.21323e-07	0.226486
chr17	299	1871797	1872297	1.74257	3.40241e-07	0.249431
chr18	1115	13539007	13539507	2.11312	3.45885e-07	0.219826
chr3	8449	128448405	128448905	2.696	3.49312e-07	0.128591
chr2	6438	95074549	95075049	1.29407	3.59191e-07	0.2888
chr10	9845	127293639	127294139	2.01749	3.6177e-07	0.309926
chr5	8589	151612876	151613376	1.74909	3.6177e-07	0.199399
chr17	1986	16911595	16912095	2.89361	3.64128e-07	0.15892
chr8	4283	80054931	80055431	2.95884	3.64128e-07	0.164859
chr17	4225	39016737	39017237	2.69815	3.69562e-07	0.179039
chr1	16601	200530479	200530979	1.60875	3.75929e-07	0.251025
chr2	11052	171081599	171082099	2.63999	3.81889e-07	0.166895
chr8	4034	70631286	70631786	1.87326	4.22276e-07	0.227699
chr9	4534	105127723	105128223	1.40903	4.22276e-07	0.343888
chr2	8026	108988345	108988845	2.51818	4.28943e-07	0.129533
chr4	7340	153809191	153809691	1.68113	4.46514e-07	0.216088
chr13	559	26012289	26012789	1.71374	4.54744e-07	0.278797
chr15	6481	98600339	98600839	3.405	4.66904e-07	0.144309
chr16	7369	86045245	86045745	3.36652	4.66904e-07	0.156207
chr1	3696	25754753	25755253	3.4058	4.67056e-07	0.163689
chr3	10653	161395072	161395572	1.91312	4.87827e-07	0.236902
chr13	3215	73702685	73703185	1.40944	5.01858e-07	0.296707
chr2	16593	237968448	237968948	2.56913	5.11887e-07	0.178617
chr4	4378	84583107	84583607	2.16292	5.1949e-07	0.184602
chr22	1516	30296306	30296806	2.21975	5.3476e-07	0.197695
chr19	2534	9863695	9864195	2.68689	5.45496e-07	0.141533
chr1	1540	9728591	9729091	1.45426	5.87547e-07	0.327612
chr16	4636	53823066	53823566	1.45882	5.94904e-07	0.215277
chr14	6340	98444011	98444511	1.58507	5.98124e-07	0.23599
chr20	972	13247471	13247971	1.84273	6.34222e-07	0.198419
chr13	3457	75760110	75760610	2.09137	6.61565e-07	0.15476
chr2	13659	202642875	202643375	2.10021	6.61565e-07	0.19026
chr17	7902	64348041	64348541	1.35941	6.77466e-07	0.33631
chr20	4674	53001642	53002142	1.85491	6.91871e-07	0.217477
chr8	5111	99862481	99862981	2.13675	7.19854e-07	0.191408
chr9	7520	133677013	133677513	1.19541	7.5366e-07	0.378481
chr1	7100	54285081	54285581	2.07323	7.62458e-07	0.140276
chr15	6486	98648155	98648655	1.62667	7.92363e-07	0.269312
chr11	5740	67416862	67417362	1.26065	7.95032e-07	0.272753
chr14	1634	49971122	49971622	0.847864	8.21005e-07	0.237551
chr13	955	30371937	30372437	1.10626	8.27102e-07	0.29755
chr1	18266	213761999	213762499	2.65186	8.48859e-07	0.211291
chr6	8922	121651343	121651843	2.78012	8.61878e-07	0.158
chr10	1483	11684969	11685469	1.64392	8.66332e-07	0.288611
chr1	20585	244074747	244075247	1.3461	8.87447e-07	0.31373
chr17	2485	20234213	20234713	2.23964	9.26768e-07	0.199185
chr7	10289	157826960	157827460	4.15548	9.26768e-07	0.162716
chr6	2066	24359703	24360203	1.59166	9.3508e-07	0.28493
chr5	10596	180085795	180086295	2.32512	9.46084e-07	0.21836
chr15	6485	98647432	98647932	1.18043	9.84169e-07	0.159809
chr5	1007	35830557	35831057	1.65041	9.90649e-07	0.22615
chr4	2256	37780722	37781222	1.78685	1.00175e-06	0.185532
chr5	4700	96924022	96924522	2.41269	1.00215e-06	0.166985
chr6	10523	142900669	142901169	2.19915	1.04132e-06	0.255775
chr1	18622	223363930	223364430	1.59718	1.04795e-06	0.285154
chr1	18914	225897817	225898317	1.89474	1.06591e-06	0.203533
chr6	8784	118719417	118719917	2.07387	1.06695e-06	0.168317
chr11	9005	117823191	117823691	2.21442	1.09215e-06	0.16688
chr1	12347	153649410	153649910	2.03396	1.09509e-06	0.153737
chr11	10597	129853808	129854308	1.436	1.16247e-06	0.266342
chr6	8552	111973051	111973551	1.1141	1.2198e-06	0.31233
chr9	3715	93143904	93144404	1.60111	1.28688e-06	0.209633
chr11	1799	13940500	13941000	2.00739	1.29081e-06	0.203056
chr5	10657	180689309	180689809	1.64059	1.29081e-06	0.186546
chr9	1836	36765873	36766373	0.960059	1.29081e-06	0.268797
chr9	3020	87725838	87726338	2.02498	1.29081e-06	0.26182
chr1	16989	203324019	203324519	1.36529	1.33631e-06	0.351536
chr1	18425	220690011	220690511	1.42238	1.36329e-06	0.167387
chr1	12641	154784926	154785426	1.8391	1.36519e-06	0.301086
chr5	3804	79736389	79736889	2.75783	1.36984e-06	0.149629
chr3	5668	67948053	67948553	1.53815	1.38464e-06	0.251959
chr8	743	17697395	17697895	1.64794	1.41012e-06	0.251623
chr14	5653	92004974	92005474	2.54144	1.41764e-06	0.132419
chr11	10587	129814188	129814688	1.5186	1.44385e-06	0.24389
chr10	6883	91033997	91034497	1.81624	1.52103e-06	0.175238
chr1	8366	84611621	84612121	3.38904	1.658e-06	0.142534
chr8	3913	67400892	67401392	2.14714	1.6637e-06	0.155567
chr12	6188	68175727	68176227	1.29647	1.66434e-06	0.27815
chr3	6782	102114212	102114712	1.15803	1.69051e-06	0.200704
chr5	6837	134964294	134964794	2.88341	1.69051e-06	0.10318
chr3	8221	125357097	125357597	1.60987	1.70455e-06	0.212233
chr12	8914	111056637	111057137	1.30936	1.74072e-06	0.197042
chr18	3579	76492758	76493258	1.2542	1.78427e-06	0.267338
chr3	7524	113005604	113006104	1.41145	1.79852e-06	0.219822
chr6	390	3456926	3457426	1.56419	1.79852e-06	0.210805
chr16	7945	89096999	89097499	1.29023	1.83482e-06	0.294976
chr4	2361	38655087	38655587	1.78004	1.88099e-06	0.217709
chr5	3929	80269981	80270481	2.79466	1.88099e-06	0.157933
chr18	3280	67516686	67517186	1.21967	1.89372e-06	0.332547
chr4	2575	40190733	40191233	2.18487	1.93441e-06	0.173637
chr4	5547	108355463	108355963	1.33099	1.93441e-06	0.319205
chr9	887	20504889	20505389	2.43952	1.97001e-06	0.161176
chr19	2533	9862827	9863327	2.29062	1.99413e-06	0.177608
chr14	3988	70661357	70661857	2.25003	2.00284e-06	0.193346
chr12	1460	11556118	11556618	2.8775	2.02829e-06	0.181581
chr8	6177	120706431	120706931	1.71956	2.11171e-06	0.230806
chr6	621	6614911	6615411	2.06502	2.11571e-06	0.169636
chr6	9171	128520417	128520917	1.60634	2.14088e-06	0.233746
chr8	5817	106725806	106726306	2.17614	2.22018e-06	0.170723
chr13	2070	42355029	42355529	1.4544	2.26065e-06	0.243698
chr16	468	1855298	1855798	1.67259	2.33292e-06	0.230762
chr20	3277	44153495	44153995	2.85899	2.33603e-06	0.188282
chr1	15821	186288738	186289238	2.49217	2.37814e-06	0.216527
chr12	7169	92158807	92159307	3.44202	2.49494e-06	0.111615
chr6	12642	159862084	159862584	2.39583	2.49494e-06	0.187535
chr14	2859	61569760	61570260	3.51425	2.52114e-06	0.181294
chr10	9254	119516530	119517030	1.66028	2.87017e-06	0.290644
chr14	25	20440838	20441338	2.67089	2.8815e-06	0.186898
chr11	9502	119306530	119307030	1.43561	2.89444e-06	0.199228
chr1	6311	44306068	44306568	3.31874	2.91947e-06	0.125392
chr22	255	19607306	19607806	1.21711	2.91947e-06	0.274365
chr1	9550	100927243	100927743	1.54429	2.99147e-06	0.268527
chr15	5923	90561880	90562380	1.59216	3.01067e-06	0.252833
chr14	2327	56116428	56116928	3.01395	3.03341e-06	0.145864
chr2	14155	207165997	207166497	0.91355	3.1713e-06	0.306633
chr11	2534	33893813	33894313	2.24022	3.31011e-06	0.22543
chr7	5093	87216705	87217205	1.06703	3.33579e-06	0.256462
chr11	6550	74232292	74232792	1.80444	3.45138e-06	0.196385
chr7	7335	128108643	128109143	1.0248	3.53526e-06	0.172752
chr2	15280	224764466	224764966	1.48075	3.60769e-06	0.229836
chr22	3302	40009773	40010273	2.35034	3.60769e-06	0.138835
chr3	12698	196604505	196605005	1.62553	3.63622e-06	0.195534
chr2	1734	26809860	26810360	3.65444	3.66998e-06	0.161071
chr12	5841	64384978	64385478	2.66969	3.6895e-06	0.180013
chr11	1117	6413596	6414096	1.43254	3.8027e-06	0.231808
chr17	9743	77963399	77963899	1.49432	3.85734e-06	0.15896
chr6	13142	169959069	169959569	1.16756	4.06093e-06	0.222867
chr3	5671	68057604	68058104	1.12048	4.18135e-06	0.310327
chr11	3761	58726580	58727080	3.28858	4.25639e-06	0.107503
chr18	466	5159033	5159533	1.9378	4.27852e-06	0.163274
chr13	4219	99416675	99417175	2.46331	4.39427e-06	0.152809
chr13	1910	41271886	41272386	3.13893	4.43516e-06	0.157589
chr11	7039	82750789	82751289	2.98894	4.45836e-06	0.120571
chr9	320	4667596	4668096	1.23274	4.45836e-06	0.166382
chr1	1272	8510036	8510536	2.4223	4.60003e-06	0.19943
chr19	7584	43469024	43469524	2.34279	4.61667e-06	0.147512
chr6	7854	107736699	107737199	1.20932	4.67988e-06	0.291872
chr7	10295	157875122	157875622	2.0952	4.80172e-06	0.168306
chr9	5361	120846470	120846970	1.17545	4.869e-06	0.288178
chr4	2604	40213976	40214476	1.60941	4.87393e-06	0.327152
chr6	1561	16179932	16180432	1.41101	4.87546e-06	0.337421
chr4	5220	102639554	102640054	5.27488	4.90556e-06	0.111419
chr8	4344	80499403	80499903	2.21578	5.37336e-06	0.193831
chr4	7521	165256298	165256798	3.91416	5.44302e-06	0.106056
chr14	1033	32201816	32202316	1.98998	5.67445e-06	0.111196
chr8	8375	143966191	143966691	1.39866	5.68033e-06	0.140008
chr20	4720	53388213	53388713	3.39167	5.91356e-06	0.196215
chr8	6394	123520255	123520755	1.17656	5.93917e-06	0.276729
chr15	6490	98651768	98652268	2.25908	5.95569e-06	0.129767
chr2	12471	191061574	191062074	1.17279	5.95569e-06	0.132703
chr2	14054	205077013	205077513	1.79504	5.95569e-06	0.20758
chr7	6536	105924793	105925293	1.52561	5.99957e-06	0.132
chr5	9004	157327759	157328259	1.93866	6.02678e-06	0.164943
chr3	1530	18438470	18438970	1.37801	6.26203e-06	0.255269
chr10	9081	118658067	118658567	1.69232	6.38601e-06	0.134762
chr14	2449	58598393	58598893	2.40366	6.46485e-06	0.14279
chr6	1830	17589666	17590166	1.9594	6.49681e-06	0.16261
chr8	6955	128031066	128031566	4.2552	6.51077e-06	0.124124
chr16	7162	84652524	84653024	2.01985	6.59229e-06	0.159416
chr17	9304	76256643	76257143	2.04802	6.66411e-06	0.206341
chr21	2460	46626419	46626919	2.54146	6.72087e-06	0.206502
chr1	17340	205593522	205594022	2.80649	6.86915e-06	0.17222
chr2	7606	105753990	105754490	1.30705	6.90489e-06	0.226232
chr3	7059	108091579	108092079	2.02114	6.90489e-06	0.160719
chr6	627	6658831	6659331	1.38182	6.93751e-06	0.266797
chr9	923	20640393	20640893	1.6197	6.98872e-06	0.138392
chr13	1911	41286427	41286927	2.12954	7.28214e-06	0.149581
chr9	6304	128092970	128093470	2.35483	7.28214e-06	0.148688
chr2	12417	190947815	190948315	1.88634	7.49004e-06	0.15634
chr1	8132	76285680	76286180	2.87429	7.56333e-06	0.147161
chr2	2346	30439830	30440330	3.83857	7.77547e-06	0.125047
chr13	3210	73625876	73626376	1.77837	7.83856e-06	0.17917
chr5	3941	80487872	80488372	1.2753	7.97414e-06	0.167055
chr5	4466	95632000	95632500	1.51163	7.97414e-06	0.296413
chr9	3321	89743418	89743918	1.35559	7.98032e-06	0.294824
chr10	475	5457663	5458163	2.63555	8.01083e-06	0.140544
chr2	107	2057036	2057536	2.5088	8.12001e-06	0.10681
chr12	4476	52633270	52633770	3.43212	8.15438e-06	0.111962
chr3	7799	119207086	119207586	3.15989	8.15438e-06	0.116368
chr8	6210	120861301	120861801	2.06374	8.15438e-06	0.187815
chr8	111	1760067	1760567	1.33445	8.19198e-06	0.236389
chr21	651	31397880	31398380	1.70697	8.81423e-06	0.208734
chr2	218	7031587	7032087	1.88844	9.16155e-06	0.18294
chr1	12035	151131174	151131674	1.5868	9.29288e-06	0.241135
chr1	19016	226444888	226445388	1.42726	9.47287e-06	0.233632
chr19	5707	32794458	32794958	1.43944	9.60972e-06	0.148216
chr21	844	33293632	33294132	1.98401	9.6291e-06	0.109626
chr1	1357	8926613	8927113	3.23785	9.64462e-06	0.106344
chr9	297	4596537	4597037	1.08702	9.9208e-06	0.292074
chr6	10422	142686081	142686581	2.58679	1.01654e-05	0.102537
chr9	853	20314903	20315403	1.166	1.01654e-05	0.242693
chr11	2604	34650478	34650978	1.40591	1.02755e-05	0.350526
chr4	2406	38856454	38856954	1.47767	1.02755e-05	0.262681
chr1	15417	181396017	181396517	1.1319	1.02992e-05	0.217051
chr11	1110	6402589	6403089	0.941991	1.06327e-05	0.309635
chr19	4088	16216956	16217456	2.28385	1.07418e-05	0.1737
chr22	2289	36385021	36385521	1.18569	1.07684e-05	0.298361
chr15	5596	88904550	88905050	1.02431	1.08945e-05	0.405486
chr6	678	7112608	7113108	2.29827	1.08945e-05	0.178853
chr7	10031	155739095	155739595	3.059	1.0937e-05	0.162944
chr1	16173	197391259	197391759	1.39529	1.11075e-05	0.163144
chr15	653	38685906	38686406	1.35336	1.12456e-05	0.241444
chr2	14141	207135232	207135732	3.13272	1.1302e-05	0.102556
chr2	4552	64064720	64065220	1.9403	1.13686e-05	0.169132
chr3	6516	98901590	98902090	1.05438	1.14674e-05	0.340877
chr2	5378	70656622	70657122	2.37729	1.16527e-05	0.165988
chr11	9666	121449077	121449577	1.65609	1.16537e-05	0.184617
chr1	2730	19647624	19648124	2.71914	1.17218e-05	0.113076
chr12	5867	64571288	64571788	4.09896	1.18975e-05	0.150311
chr12	9201	113233151	113233651	1.5045	1.2171e-05	0.230598
chr17	2589	21419103	21419603	2.28044	1.2171e-05	0.135582
chr8	969	20435321	20435821	1.22653	1.2171e-05	0.227885
chr8	5969	116120469	116120969	2.06151	1.2171e-05	0.133994
chr15	3700	68833991	68834491	1.95832	1.22825e-05	0.164418
chr6	9538	134247161	134247661	1.13138	1.23149e-05	0.270465
chr2	6773	96924676	96925176	2.07678	1.2495e-05	0.137995
chr19	2097	7197214	7197714	1.58296	1.25742e-05	0.211494
chr2	10691	162011655	162012155	1.12015	1.26546e-05	0.267991
chr10	942	7193015	7193515	0.853975	1.27163e-05	0.158057
chr2	10515	160482658	160483158	1.48787	1.35359e-05	0.243856
chr8	5410	100809486	100809986	0.944536	1.37387e-05	0.394063
chr9	2575	75890876	75891376	2.37017	1.38084e-05	0.118965
chr22	2486	37218807	37219307	0.778688	1.38193e-05	0.286564
chr10	43	470190	470690	1.67112	1.3882e-05	0.200881
chr3	4814	52720915	52721415	1.7582	1.3882e-05	0.160507
chr17	6916	56599090	56599590	3.23328	1.3897e-05	0.106018
chr10	6283	80378168	80378668	1.59543	1.40115e-05	0.159679
chr5	2444	57451516	57452016	2.74003	1.40115e-05	0.114465
chr5	1415	40623407	40623907	2.08906	1.40569e-05	0.183716
chr3	3074	42502277	42502777	1.06463	1.41373e-05	0.335569
chr6	8225	111088256	111088756	1.71983	1.41492e-05	0.211127
chr3	6250	72756898	72757398	0.892221	1.44762e-05	0.247049
chr9	7631	134474916	134475416	2.04472	1.44779e-05	0.121359
chr15	5914	90539764	90540264	1.43708	1.45353e-05	0.22603
chr11	5599	67103744	67104244	1.38262	1.45727e-05	0.127609
chr12	7012	91687322	91687822	2.31349	1.45727e-05	0.178449
chr10	878	6597445	6597945	3.39677	1.45894e-05	0.155326
chr17	1694	10744330	10744830	2.10323	1.4592e-05	0.171946
chr12	7356	93447516	93448016	1.67331	1.46027e-05	0.195532
chr4	6922	148052422	148052922	1.50607	1.46027e-05	0.212982
chr5	10425	178483602	178484102	1.81557	1.47039e-05	0.186473
chr12	4459	52582927	52583427	3.04025	1.47103e-05	0.098081
chr17	8714	73645037	73645537	2.74143	1.49329e-05	0.111679
chr6	5010	40587462	40587962	2.58896	1.53818e-05	0.119809
chr21	1756	42527615	42528115	1.26357	1.57625e-05	0.267047
chr7	8398	138903357	138903857	1.40905	1.57625e-05	0.227511
chr11	1892	14633392	14633892	2.23243	1.58917e-05	0.185079
chr1	15196	178726161	178726661	2.21736	1.6076e-05	0.174596
chr11	6635	75261111	75261611	2.94873	1.62169e-05	0.16884
chr2	9496	136134003	136134503	1.73084	1.62169e-05	0.205879
chrX	4169	120696992	120697492	1.72351	1.62169e-05	0.199185
chr1	12571	154464854	154465354	2.51255	1.63972e-05	0.17312
chr3	3366	45117825	45118325	1.31908	1.65759e-05	0.138517
chr7	10229	157471630	157472130	1.33476	1.68011e-05	0.176221
chr2	5013	68734756	68735256	1.74813	1.69337e-05	0.196136
chr20	166	1330053	1330553	2.58548	1.69337e-05	0.14095
chr1	14844	172431854	172432354	2.41409	1.70102e-05	0.129766
chr2	1688	26298667	26299167	2.17352	1.70102e-05	0.165153
chr17	8730	73827864	73828364	2.6735	1.71522e-05	0.114813
chr5	8995	157303952	157304452	1.54288	1.71997e-05	0.169968
chr6	12119	157990224	157990724	2.30409	1.72045e-05	0.120183
chr6	11768	156396246	156396746	1.64742	1.73298e-05	0.264156
chr19	10149	58059007	58059507	1.91528	1.74509e-05	0.115211
chr2	5358	70440603	70441103	2.0687	1.74668e-05	0.160671
chr17	8311	67398686	67399186	1.47779	1.76748e-05	0.214684
chr19	4151	16368935	16369435	0.904051	1.79956e-05	0.245192
chr8	6212	120868708	120869208	1.37667	1.80428e-05	0.147616
chr13	4208	99384406	99384906	2.2587	1.81367e-05	0.179385
chr22	943	24134077	24134577	1.85992	1.82342e-05	0.123998
chr9	983	21444115	21444615	1.43024	1.8377e-05	0.183396
chr2	196	6880362	6880862	2.34764	1.86502e-05	0.161884
chr6	3262	31094496	31094996	1.50978	1.88194e-05	0.189356
chr1	17695	207071359	207071859	4.69418	1.90549e-05	0.112462
chr2	14156	207166621	207167121	1.19294	1.93157e-05	0.190855
chr12	1494	11727152	11727652	1.54007	1.93908e-05	0.211162
chr18	1674	31162986	31163486	2.4486	1.94403e-05	0.150185
chr6	4451	36109017	36109517	0.908453	1.95694e-05	0.21029
chr10	8288	104308383	104308883	1.78903	1.96311e-05	0.183993
chr8	7585	133499813	133500313	1.00081	1.96529e-05	0.281769
chr19	1176	3095821	3096321	1.70518	1.99577e-05	0.176364
chr6	10415	142551277	142551777	3.74584	1.99577e-05	0.131379
chr3	5903	71130402	71130902	1.1114	2.00481e-05	0.251117
chr17	10896	82126682	82127182	0.755193	2.11991e-05	0.413967
chr3	5328	59772721	59773221	2.0302	2.13837e-05	0.178362
chrX	674	17737850	17738350	1.03804	2.1444e-05	0.136437
chr10	7255	96299342	96299842	1.63831	2.19332e-05	0.0976843
chr3	2203	31815748	31816248	3.47896	2.20255e-05	0.143557
chr6	8228	111096184	111096684	2.14211	2.27987e-05	0.198629
chr21	2250	45478537	45479037	1.47516	2.28608e-05	0.249998
chr11	4278	62640678	62641178	1.0936	2.30025e-05	0.242905
chr15	6228	92813392	92813892	1.39058	2.30025e-05	0.197229
chr17	7663	62965896	62966396	1.1968	2.31688e-05	0.224792
chr6	2360	26086140	26086640	1.41674	2.32005e-05	0.152568
chr20	725	5569994	5570494	3.196	2.3452e-05	0.133004
chr15	3081	64514317	64514817	3.17882	2.36057e-05	0.131347
chr15	6634	100330537	100331037	1.18973	2.41166e-05	0.176386
chr1	8194	77431299	77431799	1.74913	2.42239e-05	0.116363
chr10	6288	80443638	80444138	2.74978	2.45383e-05	0.12678
chr1	9292	94926886	94927386	1.44117	2.45419e-05	0.156003
chr4	4293	83084073	83084573	1.69707	2.45887e-05	0.221613
chr6	284	2936882	2937382	1.57426	2.48425e-05	0.136801
chr7	2381	30148985	30149485	2.30331	2.49236e-05	0.184778
chr13	4043	99045651	99046151	1.41349	2.55556e-05	0.159482
chr8	6843	127735081	127735581	0.789043	2.55556e-05	0.240584
chr6	5223	42045681	42046181	0.934027	2.57274e-05	0.346843
chr20	1892	32794025	32794525	2.0752	2.57976e-05	0.141388
chr11	3974	61026148	61026648	1.19222	2.58946e-05	0.220902
chr2	1710	26519518	26520018	2.70632	2.58946e-05	0.128273
chr7	10294	157871648	157872148	2.52003	2.61005e-05	0.102492
chr1	10241	111214733	111215233	1.96086	2.62498e-05	0.159658
chr4	5697	110165345	110165845	1.35613	2.62498e-05	0.208578
chr4	3510	74398504	74399004	1.50288	2.64049e-05	0.197868
chr7	6726	107560911	107561411	2.28119	2.64707e-05	0.143304
chr12	11031	132866913	132867413	1.39327	2.66125e-05	0.119945
chr1	1358	8927200	8927700	2.83163	2.66367e-05	0.106581
chr17	2457	19876534	19877034	2.10675	2.79372e-05	0.124281
chr11	1334	9250154	9250654	2.02104	2.79965e-05	0.209081
chr21	179	15514135	15514635	1.31316	2.80826e-05	0.292137
chr7	3889	50740010	50740510	1.42825	2.80913e-05	0.310171
chr1	13767	160652078	160652578	2.50684	2.83663e-05	0.102315
chr21	1630	42089538	42090038	3.92761	2.83663e-05	0.0972949
chr14	5351	91067164	91067664	2.44376	2.86597e-05	0.180637
chr3	8185	125002361	125002861	1.73928	2.87183e-05	0.118628
chr10	3645	42933845	42934345	4.94487	2.89989e-05	0.113676
chr9	1813	36492853	36493353	1.63835	2.89989e-05	0.108747
chr12	10776	131627087	131627587	1.44055	2.90506e-05	0.134937
chr1	18536	222420536	222421036	1.33908	2.9117e-05	0.169282
chr11	2344	27472638	27473138	1.62505	2.9117e-05	0.179093
chr20	4626	52305840	52306340	2.02984	2.9174e-05	0.167103
chr2	17171	242031704	242032204	1.53061	2.9194e-05	0.109058
chr3	34	3297028	3297528	3.40489	2.93493e-05	0.121831
chr9	3570	92887906	92888406	1.99559	2.95191e-05	0.157968
chr2	6962	98656703	98657203	2.56357	2.97211e-05	0.173956
chr22	2306	36435743	36436243	1.43663	2.97419e-05	0.2046
chr4	7223	153398644	153399144	1.49456	2.97468e-05	0.137905
chr16	3087	27195896	27196396	1.21451	3.0009e-05	0.231305
chr8	1670	27491447	27491947	2.03748	3.04395e-05	0.20744
chr9	997	21576513	21577013	1.95028	3.0493e-05	0.127268
chr3	5663	67737868	67738368	2.1436	3.05429e-05	0.0820668
chr21	1180	35102942	35103442	1.89573	3.06567e-05	0.115903
chr7	8836	142362287	142362787	3.22043	3.07815e-05	0.12671
chr16	4965	57267246	57267746	3.05036	3.08594e-05	0.0880652
chr2	5871	84481749	84482249	1.98555	3.17225e-05	0.120115
chr21	1455	38323718	38324218	2.78647	3.19552e-05	0.164181
chr3	5669	68007708	68008208	2.03843	3.19985e-05	0.127098
chr16	7268	85448489	85448989	1.94157	3.21726e-05	0.162454
chr8	3582	60967306	60967806	2.57274	3.23957e-05	0.206621
chr11	10274	128411775	128412275	5.74225	3.29097e-05	0.106549
chr14	6080	96117032	96117532	5.19361	3.29097e-05	0.0722024
chr20	1338	24065998	24066498	3.36322	3.31684e-05	0.132149
chr4	7185	153111958	153112458	2.72839	3.3548e-05	0.162239
chr2	87	1509139	1509639	1.35023	3.3815e-05	0.205327
chr3	2539	33848954	33849454	3.1382	3.51239e-05	0.131337
chr4	7047	152010684	152011184	3.09945	3.51239e-05	0.135355
chr9	1698	35844855	35845355	1.52972	3.52315e-05	0.115885
chr15	3345	65982190	65982690	2.03888	3.53377e-05	0.140038
chr6	2192	24948967	24949467	2.03607	3.57257e-05	0.174525
chrX	935	21590277	21590777	3.03522	3.63852e-05	0.141629
chr10	3868	45470125	45470625	1.77933	3.66104e-05	0.159959
chr6	10865	147109642	147110142	3.0443	3.70106e-05	0.127045
chr18	45	830225	830725	1.78406	3.79554e-05	0.164048
chr1	14452	167761982	167762482	2.70818	3.83736e-05	0.163816
chr20	5587	62892854	62893354	2.16419	3.8534e-05	0.151436
chr15	86	25860722	25861222	1.47325	4.16145e-05	0.17595
chr7	3544	45110699	45111199	1.37412	4.22593e-05	0.207799
chr2	3530	45890816	45891316	2.68819	4.24425e-05	0.139381
chr10	2872	28368108	28368608	0.965136	4.24737e-05	0.192205
chr12	9012	111993500	111994000	1.33018	4.28803e-05	0.165667
chr12	450	3962563	3963063	1.2739	4.30328e-05	0.214902
chr16	3475	29248473	29248973	2.33302	4.34027e-05	0.1136
chr15	5500	87681019	87681519	2.4496	4.37483e-05	0.107186
chr6	11997	157814951	157815451	2.16253	4.44919e-05	0.176795
chr13	678	27294065	27294565	1.9977	4.47517e-05	0.220392
chr22	1269	28442179	28442679	1.88184	4.58507e-05	0.172124
chr5	6912	137737620	137738120	1.72311	4.58867e-05	0.136903
chr16	1713	11354664	11355164	1.53859	4.65094e-05	0.202975
chr10	3644	42933223	42933723	3.38598	4.71476e-05	0.0965676
chr7	9804	151429838	151430338	1.26612	4.78782e-05	0.247382
chr4	2376	38671564	38672064	3.86664	4.81895e-05	0.117731
chr5	8636	153352552	153353052	2.69561	4.85893e-05	0.108842
chr18	3398	70672605	70673105	1.20546	4.91718e-05	0.288585
chr17	2493	20270943	20271443	3.15879	4.93265e-05	0.118521
chr8	6796	127196817	127197317	1.15703	4.94294e-05	0.266834
chr18	1782	34976802	34977302	1.76294	4.94389e-05	0.20547
chr4	7329	153759632	153760132	1.98754	4.96664e-05	0.101685
chr1	11375	145176485	145176985	3.16942	5.02049e-05	0.119723
chr19	2853	10755131	10755631	1.23766	5.04236e-05	0.19192
chr11	2642	35047197	35047697	1.54808	5.05218e-05	0.174767
chr4	5199	102598369	102598869	1.76023	5.05218e-05	0.268953
chr11	1697	12717812	12718312	3.73406	5.06114e-05	0.182416
chr6	972	11728365	11728865	1.13746	5.06114e-05	0.213642
chr20	782	5714423	5714923	1.00288	5.07028e-05	0.400558
chr5	10001	175796789	175797289	1.39466	5.07484e-05	0.199029
chr17	4224	39003040	39003540	2.43365	5.12712e-05	0.138877
chr11	654	2442478	2442978	2.00915	5.1451e-05	0.132517
chr16	3022	25060907	25061407	1.3186	5.1451e-05	0.191433
chr6	10418	142569561	142570061	3.32023	5.14931e-05	0.136413
chr6	12775	162727560	162728060	0.662729	5.17406e-05	0.224651
chr8	7265	131899893	131900393	5.44962	5.17406e-05	0.0866163
chr2	13660	202643441	202643941	2.15912	5.19932e-05	0.0803184
chr13	560	26017512	26018012	2.99294	5.25146e-05	0.113118
chr15	3567	67758529	67759029	1.74805	5.27903e-05	0.141675
chr2	10781	166802415	166802915	2.1341	5.35873e-05	0.070268
chr12	7203	92379019	92379519	1.85172	5.47032e-05	0.20172
chr1	2997	22031432	22031932	1.69178	5.52975e-05	0.122957
chr5	2603	61281028	61281528	2.90505	5.6056e-05	0.143537
chr7	8873	142508324	142508824	2.74327	5.6056e-05	0.0786994
chr17	13	331015	331515	1.85273	5.73876e-05	0.181896
chr17	6909	56593354	56593854	2.02836	5.74517e-05	0.149798
chr8	1219	22639558	22640058	1.83937	5.85972e-05	0.220853
chr1	18943	226004347	226004847	3.50481	5.98639e-05	0.0811658
chr12	3179	44847832	44848332	0.984942	5.99982e-05	0.229797
chr1	7981	67674584	67675084	1.49185	6.00842e-05	0.209041
chr15	85	25859748	25860248	1.47373	6.04435e-05	0.221954
chr19	5828	34218225	34218725	1.2656	6.04435e-05	0.178497
chr1	7556	64469943	64470443	2.44941	6.04908e-05	0.160691
chr8	2952	43166906	43167406	2.35738	6.19005e-05	0.124786
chr7	7279	127404289	127404789	3.30318	6.19373e-05	0.0870148
chr16	7191	84765914	84766414	1.82987	6.22445e-05	0.154897
chr12	4482	52681411	52681911	2.23826	6.26748e-05	0.133609
chr12	10494	124006498	124006998	2.28189	6.27124e-05	0.0880598
chr20	1450	25260761	25261261	3.45517	6.29978e-05	0.106734
chr6	4995	39725176	39725676	1.57423	6.33311e-05	0.15483
chr12	4463	52603270	52603770	2.52068	6.42743e-05	0.0934787
chr22	3196	39567268	39567768	2.0723	6.49241e-05	0.143469
chr22	3203	39658325	39658825	1.89744	6.5951e-05	0.168955
chr16	3274	28148974	28149474	1.60662	6.60848e-05	0.143869
chr9	5646	123322907	123323407	0.890841	6.66803e-05	0.159137
chr10	935	7121053	7121553	2.11694	6.84426e-05	0.112888
chr1	18332	214640743	214641243	1.91581	7.02777e-05	0.125012
chr1	9577	101111975	101112475	0.978087	7.06129e-05	0.246461
chr22	477	20543940	20544440	2.55954	7.19147e-05	0.136314
chr17	8733	73835560	73836060	3.16013	7.24478e-05	0.0883989
chr6	3934	33533028	33533528	1.4861	7.24478e-05	0.212495
chr18	1844	35412559	35413059	4.52021	7.3351e-05	0.108636
chrX	4662	136064978	136065478	1.83521	7.3351e-05	0.135946
chr4	7520	165255392	165255892	1.97452	7.34103e-05	0.130657
chr5	5024	108760464	108760964	4.10874	7.3804e-05	0.090672
chr2	9891	148528226	148528726	1.77157	7.54427e-05	0.12974
chr1	10309	111516052	111516552	2.51774	7.54751e-05	0.135002
chr8	4608	89233291	89233791	3.76571	7.55544e-05	0.0816102
chrX	2616	56780921	56781421	1.46871	7.56458e-05	0.131768
chr13	4028	98998797	98999297	1.5962	7.57958e-05	0.157147
chr4	5549	108359230	108359730	1.71779	7.60977e-05	0.175613
chr10	882	6607103	6607603	1.81401	7.62763e-05	0.195118
chr17	9683	77610171	77610671	1.30763	7.62763e-05	0.193975
chr7	1153	7764659	7765159	1.71815	7.80013e-05	0.0882689
chr16	4262	48318639	48319139	1.64597	7.89978e-05	0.165671
chr1	20491	241677111	241677611	1.72554	7.90623e-05	0.233838
chr13	3463	75766530	75767030	2.10263	7.99546e-05	0.146577
chr4	1802	22607318	22607818	2.9352	8.03643e-05	0.111994
chr3	10019	152217979	152218479	3.13903	8.06232e-05	0.101969
chr10	7438	97781783	97782283	1.85268	8.09442e-05	0.119539
chr21	1592	41895786	41896286	1.89358	8.16693e-05	0.130215
chr1	7882	67142883	67143383	2.30221	8.39173e-05	0.169119
chr14	4791	76844180	76844680	1.49377	8.39173e-05	0.145715
chr3	1102	15217215	15217715	2.81332	8.39173e-05	0.101737
chr10	1781	14571857	14572357	0.870601	8.472e-05	0.285461
chr20	403	3093312	3093812	0.987283	8.61914e-05	0.105797
chrX	3984	118992676	118993176	3.17971	8.61914e-05	0.173363
chr10	10037	132158379	132158879	2.52423	8.74554e-05	0.111611
chr11	8678	114179200	114179700	1.0655	8.75431e-05	0.218688
chr19	687	1851836	1852336	1.53788	8.80568e-05	0.212768
chr3	9303	141300391	141300891	2.68376	8.80568e-05	0.119707
chr12	10762	131530405	131530905	1.63046	8.82454e-05	0.118843
chr2	14016	204243018	204243518	2.97331	8.82454e-05	0.146506
chr3	9283	141243294	141243794	1.51228	8.95081e-05	0.17474
chr14	2453	58638074	58638574	2.6108	8.95969e-05	0.133147
chr2	90	1518302	1518802	1.85305	8.97585e-05	0.141718
chr9	6572	129206832	129207332	2.66179	8.97585e-05	0.104899
chr17	3154	30323193	30323693	1.12334	9.00117e-05	0.113868
chr3	8434	128316440	128316940	1.27334	9.00117e-05	0.223133
chr10	1176	9097458	9097958	1.35684	9.03162e-05	0.177535
chr8	6320	123096000	123096500	1.69219	9.03162e-05	0.150042
chr10	8623	110834817	110835317	2.62536	9.04557e-05	0.11615
chr1	8992	91804580	91805080	0.781662	9.14526e-05	0.266562
chr7	9487	150484082	150484582	1.49025	9.18033e-05	0.187986
chrX	4487	131987217	131987717	1.83823	9.32092e-05	0.157878
chr16	7955	89122459	89122959	1.38886	9.35779e-05	0.186973
chr14	7498	104389871	104390371	1.36819	9.37525e-05	0.184779
chr3	4445	50503490	50503990	1.50725	9.50251e-05	0.149987
chr19	7033	40826699	40827199	1.50094	9.50256e-05	0.204204
chr12	5622	57842508	57843008	2.1897	9.55493e-05	0.13138
chr14	1	19974789	19975289	1.83424	9.55493e-05	0.125625
chr21	1444	38244827	38245327	1.85946	9.57872e-05	0.173894
chr2	5377	70655159	70655659	3.31525	9.64819e-05	0.0847662
chr1	8106	76023598	76024098	2.15349	9.73779e-05	0.11599
chr1	8109	76074389	76074889	1.0188	9.76405e-05	0.217184
chr21	1465	38767062	38767562	1.1226	9.77223e-05	0.195543
chr3	2261	32371365	32371865	1.62001	0.000100266	0.212872
chr13	4220	99417285	99417785	2.30095	0.000100838	0.104218
chr16	7509	87806682	87807182	1.86679	0.000100838	0.15621
chr1	18616	223331301	223331801	2.17475	0.000102772	0.0897285
chr12	7580	95428396	95428896	2.30516	0.000102772	0.11448
chr15	136	28885848	28886348	1.69457	0.000103126	0.124818
chr2	5370	70553618	70554118	1.1309	0.00010367	0.146945
chr1	3197	23627068	23627568	1.59793	0.000103922	0.148002
chr1	3607	25506870	25507370	1.5136	0.000106474	0.126788
chrX	596	16528557	16529057	3.13518	0.000106474	0.139889
chr10	9060	118035589	118036089	2.24903	0.000109455	0.144582
chr17	616	3911206	3911706	1.33785	0.000109455	0.175073
chr6	3995	33724225	33724725	3.34499	0.000109819	0.0878943
chr5	2921	67514892	67515392	1.74932	0.000111482	0.145195
chr5	6561	134090492	134090992	1.14887	0.000111482	0.124776
chr6	10409	142395670	142396170	1.31128	0.000111964	0.220475
chr4	3633	76212838	76213338	1.54597	0.000112623	0.200776
chr5	686	16617450	16617950	1.50063	0.00011407	0.191649
chr1	2987	21957079	21957579	1.26422	0.000114608	0.282355
chr14	6197	97602731	97603231	0.978779	0.000115198	0.249854
chr11	10117	126083942	126084442	1.47634	0.000116132	0.177324
chr1	4045	27161585	27162085	1.50092	0.00011723	0.151628
chr4	2345	38509464	38509964	1.32904	0.000117485	0.177041
chr11	1113	6404339	6404839	1.84053	0.000117933	0.165926
chr1	8424	85062039	85062539	1.23863	0.000118973	0.203448
chr13	4592	109779044	109779544	1.49956	0.000118973	0.205683
chr8	3590	61014081	61014581	1.28002	0.00011922	0.153453
chr14	6073	96027384	96027884	2.25901	0.00011949	0.142897
chr13	4810	112968914	112969414	1.28366	0.000119743	0.213347
chr1	7493	62271939	62272439	1.03614	0.000119927	0.166298
chr15	2577	60580540	60581040	1.33291	0.000119927	0.286191
chr1	10545	113391636	113392136	2.38194	0.000121106	0.137534
chr19	2117	7348595	7349095	0.996539	0.000121106	0.226482
chr2	8011	108957815	108958315	3.67039	0.000121106	0.130434
chr5	3047	68875297	68875797	2.52388	0.000121106	0.078368
chr2	13158	197869556	197870056	0.906561	0.000122822	0.214644
chr20	4938	56483903	56484403	5.47883	0.000123882	0.0884293
chr5	772	31866120	31866620	5.74332	0.000123882	0.106631
chr9	627	7967398	7967898	5.41293	0.000123882	0.0843905
chr1	7674	65049912	65050412	2.67627	0.000124368	0.127711
chr16	3432	29013003	29013503	1.11877	0.000124551	0.166409
chr18	3393	70658937	70659437	1.24255	0.000125116	0.204607
chr1	1370	8969906	8970406	2.85249	0.000126145	0.0946157
chr8	628	11820280	11820780	1.3582	0.000127342	0.199075
chr17	3643	35286074	35286574	2.38892	0.00012847	0.129689
chr2	2056	28615711	28616211	1.79516	0.000128847	0.146621
chr2	13466	201182804	201183304	2.05917	0.000130962	0.120927
chr2	10857	168490393	168490893	1.8745	0.000131754	0.146785
chr22	3195	39557276	39557776	2.7287	0.000132231	0.108091
chr1	12642	154791147	154791647	1.14302	0.000132472	0.215022
chr2	5917	84841598	84842098	1.60202	0.000133637	0.193524
chr12	7048	91977977	91978477	1.23065	0.000134246	0.190447
chr21	1738	42460731	42461231	1.57959	0.000134592	0.0993134
chr13	908	30119441	30119941	2.15997	0.000134701	0.124714
chr1	11503	146037545	146038045	1.7692	0.000136913	0.173732
chrX	693	17987711	17988211	2.37826	0.000136913	0.113647
chr1	18889	225848293	225848793	2.48288	0.000137127	0.0911302
chr9	614	7626616	7627116	1.85076	0.000138008	0.159889
chr8	7904	141265129	141265629	1.46973	0.00014035	0.22326
chr10	3570	35447614	35448114	1.83736	0.000140957	0.115458
chr3	2148	31462172	31462672	1.04792	0.000141093	0.257078
chr8	3764	66027796	66028296	2.51602	0.000141542	0.109969
chr11	6093	69712094	69712594	1.94143	0.000142309	0.121013
chr17	9406	76670312	76670812	2.22947	0.000144393	0.0940927
chr7	8871	142500301	142500801	2.43998	0.000144393	0.196092
chr6	7191	90350626	90351126	1.31856	0.00014751	0.1444
chr13	2317	45396716	45397216	2.29693	0.00014801	0.099394
chr7	6835	111083381	111083881	1.19271	0.000149974	0.212835
chr20	4781	53700785	53701285	2.22494	0.000150567	0.153807
chr3	5824	71010658	71011158	1.37643	0.000151376	0.213447
chr16	6864	81451760	81452260	1.62463	0.000154901	0.115924
chr5	8896	157204688	157205188	1.73447	0.000155071	0.122608
chr4	7225	153426452	153426952	1.56886	0.000156295	0.225297
chr10	2245	21764740	21765240	1.83681	0.000156326	0.108022
chr1	2230	15696926	15697426	1.64162	0.000160508	0.163
chr10	683	6173205	6173705	1.035	0.000160508	0.188438
chr14	3441	67411918	67412418	2.49352	0.000160508	0.152544
chr4	4309	83212324	83212824	1.07231	0.000160508	0.265631
chr11	6964	78203196	78203696	1.19739	0.000162109	0.24947
chr1	18264	213712021	213712521	2.9825	0.000165502	0.097405
chr12	1876	12845790	12846290	4.69787	0.000168712	0.087882
chr4	2751	42627698	42628198	1.34914	0.000170232	0.149187
chr6	12640	159834150	159834650	4.31982	0.000170232	0.0767861
chr5	6595	134124474	134124974	1.87996	0.000170835	0.126669
chr17	8152	66201713	66202213	1.86085	0.000173579	0.141682
chr1	3658	25622477	25622977	2.07957	0.000174735	0.11483
chr15	2420	59814336	59814836	1.76251	0.000175751	0.129004
chr2	16213	233409543	233410043	1.36747	0.000177677	0.150462
chr2	7238	101333316	101333816	3.70928	0.000178931	0.0831786
chr15	401	33046975	33047475	3.20315	0.000179796	0.0750126
chr5	162	1106801	1107301	3.38034	0.000179796	0.117554
chr6	947	11537278	11537778	0.782748	0.000179933	0.234804
chr21	1850	43362339	43362839	0.801144	0.000180031	0.237812
chr12	10875	132185712	132186212	1.26663	0.000180278	0.195789
chr22	4282	45296628	45297128	1.18555	0.000180278	0.163147
chr20	3661	46000507	46001007	3.34098	0.000180803	0.123374
chr7	362	2066386	2066886	1.90049	0.000182189	0.116641
chr1	9582	101128272	101128772	2.54692	0.000182293	0.106264
chr17	4706	40547345	40547845	1.56511	0.000182293	0.177449
chr2	14043	204971160	204971660	1.10716	0.000183628	0.0930168
chr11	3910	60952379	60952879	1.90121	0.000184276	0.123175
chr3	8201	125121599	125122099	2.98975	0.000186635	0.10605
chr10	9248	119502213	119502713	0.991403	0.000187779	0.312874
chr21	1101	34936236	34936736	2.39659	0.000187779	0.200658
chr17	4988	42248535	42249035	1.05105	0.000187862	0.330275
chr9	446	5626977	5627477	1.35736	0.000188062	0.32503
chr12	6100	67590360	67590860	1.68067	0.000189834	0.118391
chr1	14827	172380677	172381177	1.0902	0.000191054	0.137397
chr10	6684	88392173	88392673	2.52183	0.000191054	0.125223
chr16	1056	4081402	4081902	2.99421	0.000191533	0.11494
chr1	1266	8472536	8473036	1.84586	0.000191671	0.133814
chr6	5215	42039486	42039986	1.10708	0.00019354	0.258448
chr3	940	13890679	13891179	1.40027	0.000194692	0.121062
chr3	1676	23202780	23203280	1.57156	0.000196336	0.120918
chr14	5632	91872332	91872832	1.14813	0.000196977	0.179221
chr10	1161	9010016	9010516	1.51585	0.000197183	0.145753
chr7	8122	132474222	132474722	2.8496	0.000197446	0.10451
chr10	6313	80465779	80466279	0.980246	0.000198019	0.233448
chr14	6331	98229683	98230183	2.60212	0.000198494	0.123041
chr5	5838	128196713	128197213	1.96869	0.000198778	0.1332
chr2	5381	70767837	70768337	2.66642	0.000200047	0.0891584
chr12	8361	106227534	106228034	1.20055	0.000200543	0.0973353
chr3	2647	37862157	37862657	2.61197	0.000201394	0.104958
chr19	4272	17001658	17002158	1.06873	0.000201712	0.231219
chr9	2748	79544281	79544781	2.04779	0.000201712	0.116041
chrX	895	20354457	20354957	2.67264	0.000202863	0.135628
chr17	1990	16929123	16929623	4.36398	0.000204848	0.087473
chr7	7658	130417119	130417619	2.57314	0.000205276	0.11804
chr1	18430	220810094	220810594	2.21515	0.00020575	0.0927667
chr10	33	351987	352487	2.72885	0.000206325	0.117092
chr4	2227	36385823	36386323	1.17904	0.000211978	0.274839
chr4	7027	151408744	151409244	1.05775	0.000212309	0.207085
chr1	19470	228938372	228938872	3.68353	0.000213152	0.110366
chr12	34	563390	563890	1.37676	0.00021532	0.212093
chr3	6610	100665221	100665721	2.05269	0.000215449	0.0789937
chr6	2905	29708730	29709230	0.763819	0.00021596	0.419559
chr21	214	17512701	17513201	1.15679	0.000216405	0.176513
chr4	3381	70736933	70737433	2.21195	0.000216405	0.0911458
chr18	3488	74631978	74632478	2.20355	0.000217715	0.0719399
chr14	7756	105294182	105294682	1.67445	0.000219655	0.160185
chr2	11227	172223441	172223941	3.93913	0.000219767	0.123088
chr1	7401	59814398	59814898	0.724959	0.000223355	0.2364
chr10	5119	69359537	69360037	2.42069	0.000223371	0.1047
chr1	11026	117048932	117049432	2.56548	0.000224342	0.0997429
chr19	5584	29831082	29831582	1.5526	0.000224843	0.27114
chr8	1581	27319839	27320339	1.53229	0.000229256	0.162148
chr6	376	3356125	3356625	1.32914	0.00022944	0.151747
chr18	2183	47901662	47902162	1.3128	0.000229514	0.134234
chr20	1518	26208765	26209265	1.24318	0.000229514	0.126539
chr1	9639	101309476	101309976	0.98627	0.00023149	0.343486
chr7	8831	142345802	142346302	2.26464	0.000233807	0.163328
chr16	2810	22381328	22381828	2.47786	0.000237704	0.131222
chr12	456	3988363	3988863	1.23776	0.000248364	0.128718
chr19	5281	19817304	19817804	1.82894	0.000248708	0.1296
chr10	9289	119653173	119653673	1.99609	0.000249966	0.137587
chr12	619	6140956	6141456	1.4562	0.000255312	0.112675
chr11	2322	22690838	22691338	1.74107	0.000257768	0.0985334
chr17	39	419283	419783	1.5528	0.000259849	0.178575
chr18	3487	74631463	74631963	1.68183	0.000261031	0.183692
chr2	11686	176830316	176830816	2.98372	0.000262581	0.0882326
chr3	8308	126654923	126655423	1.32448	0.000263738	0.100432
chr2	5892	84694041	84694541	1.36847	0.000265132	0.162523
chr11	6456	73647367	73647867	1.01416	0.000266801	0.214165
chr3	3083	42526511	42527011	1.78302	0.00026816	0.135464
chr8	3547	60865205	60865705	1.45202	0.000268743	0.161443
chr3	754	12810175	12810675	1.03229	0.000268986	0.256595
chr15	3390	66472156	66472656	1.23042	0.000269087	0.222955
chr2	6391	88754157	88754657	1.24495	0.000270718	0.129329
chr22	3147	39412470	39412970	1.21841	0.000272709	0.153654
chr15	2855	63479524	63480024	0.805562	0.000273167	0.290014
chr12	4183	51009005	51009505	1.66538	0.000276994	0.134315
chr17	2220	17851317	17851817	2.48578	0.000277588	0.0773618
chr7	6784	108463548	108464048	3.4246	0.000278612	0.0740774
chr4	7205	153222005	153222505	2.95445	0.00027941	0.0875287
chr8	3758	66001818	66002318	3.06045	0.000280122	0.0502431
chr1	18278	213987694	213988194	1.67225	0.000280633	0.124117
chr21	1271	36289138	36289638	1.29508	0.000280633	0.199278
chr15	6489	98650523	98651023	1.42696	0.000280855	0.139533
chr7	8736	140722951	140723451	1.6314	0.000282027	0.179379
chr1	1580	9950255	9950755	1.83127	0.000283849	0.176988
chr5	3874	80192440	80192940	1.7544	0.00028392	0.0909957
chr8	112	1760601	1761101	1.64561	0.000283956	0.140864
chr16	406	1559394	1559894	1.69565	0.000288302	0.127504
chr2	16749	239295669	239296169	2.3336	0.000290313	0.111176
chr16	3469	29155107	29155607	3.00613	0.000290523	0.106551
chr8	873	19511046	19511546	1.13794	0.000294421	0.233502
chr4	4127	80709017	80709517	2.87282	0.000295041	0.110947
chr10	4002	47311529	47312029	1.08285	0.000295334	0.18077
chr16	2075	14521134	14521634	5.22425	0.000295343	0.0737958
chr20	4670	52984141	52984641	2.89388	0.000295343	0.0916952
chr3	12270	194103396	194103896	1.21216	0.000295343	0.128282
chr9	5318	117825937	117826437	2.36689	0.000295343	0.172624
chr5	969	35761581	35762081	1.70519	0.000300416	0.12342
chr12	4318	51885840	51886340	1.41308	0.000300791	0.123309
chr12	11016	132773671	132774171	2.35213	0.000302066	0.0757989
chr8	5511	101155773	101156273	1.47379	0.000303565	0.103197
chr16	916	3215304	3215804	1.01652	0.00030436	0.225077
chr2	12926	197198848	197199348	1.08	0.000305207	0.330161
chr13	4759	111384720	111385220	2.16672	0.000307925	0.111788
chr6	10402	142301782	142302282	2.19655	0.000308941	0.0968175
chr2	8027	108989026	108989526	1.88889	0.000309051	0.126131
chr11	5789	67484139	67484639	0.909173	0.000312417	0.236542
chr2	2297	30257289	30257789	1.898	0.000312417	0.101998
chr2	8455	112996609	112997109	1.12576	0.000312417	0.189044
chr1	6943	52686168	52686668	1.59981	0.000312921	0.179985
chr7	5224	91085125	91085625	2.54165	0.000314314	0.10369
chr5	2157	56058782	56059282	1.07567	0.000314907	0.191758
chr8	2511	38303185	38303685	2.32751	0.000316132	0.119389
chr9	3795	94011039	94011539	2.3307	0.000317112	0.0888735
chr5	8308	149646531	149647031	1.94526	0.000318341	0.114167
chr1	6723	48471476	48471976	1.75939	0.000319189	0.104789
chr8	6926	127977797	127978297	1.25799	0.00032149	0.241343
chr3	8496	128653933	128654433	1.16399	0.000324419	0.168182
chr17	10711	81662952	81663452	2.035	0.000327839	0.121548
chr17	5359	43907980	43908480	2.54089	0.00032878	0.0987207
chr1	7226	55217443	55217943	1.11001	0.000328852	0.104752
chr17	2417	19463151	19463651	0.788097	0.000328913	0.0866943
chr2	9384	135590810	135591310	1.34141	0.000332038	0.0520691
chr5	3971	80957968	80958468	1.24805	0.000332038	0.174892
chr1	16120	194056209	194056709	1.20291	0.000338372	0.120738
chr12	4981	54968281	54968781	1.48059	0.00033861	0.159069
chr17	8188	66399306	66399806	1.63289	0.00033861	0.109966
chr10	5507	72135015	72135515	2.58033	0.000339141	0.143406
chr15	162	28948461	28948961	1.58911	0.000339811	0.145732
chr1	11970	150841658	150842158	2.04345	0.000340491	0.0994557
chr12	7579	95334347	95334847	2.2132	0.000344148	0.0990238
chr11	5513	66619144	66619644	1.18529	0.000344453	0.253385
chr1	14137	165424320	165424820	2.33532	0.000346766	0.125815
chr2	12905	197152331	197152831	2.2786	0.000350131	0.148547
chr12	8461	107320775	107321275	1.12982	0.000354312	0.215903
chr16	7259	85335034	85335534	1.84867	0.000354724	0.110779
chr11	10579	129695485	129695985	1.10252	0.00035749	0.0884972
chr2	914	12044760	12045260	1.88752	0.000360697	0.149622
chr1	20672	244918709	244919209	1.25124	0.000361894	0.154277
chr21	845	33299302	33299802	1.68293	0.000371207	0.136947
chr7	8209	134669715	134670215	1.00596	0.000371207	0.249752
chr6	1070	12125993	12126493	3.44144	0.000372706	0.0748979
chr7	10299	157891088	157891588	3.70155	0.000373565	0.0946924
chr20	966	13221519	13222019	0.897929	0.000375827	0.157206
chr3	6034	71451124	71451624	1.70322	0.000377302	0.083966
chr5	4324	90873134	90873634	3.3011	0.0003786	0.0882302
chr20	627	4814177	4814677	0.981864	0.000379831	0.213777
chr10	2974	30027216	30027716	0.998846	0.000381589	0.308395
chr12	8915	111068178	111068678	1.47297	0.000382086	0.0729833
chr13	2152	43057620	43058120	1.34361	0.000382086	0.255229
chr11	929	3852747	3853247	2.5417	0.000382383	0.121468
chr19	6830	39953381	39953881	1.48508	0.000383086	0.119749
chr6	4538	36540265	36540765	1.23114	0.000383976	0.150545
chr6	9310	130513689	130514189	1.12367	0.000385488	0.257889
chr11	7765	96105451	96105951	1.4824	0.00038802	0.180966
chr9	5817	125195027	125195527	0.921327	0.000389196	0.143062
chr1	4713	31889145	31889645	0.940113	0.000389799	0.195377
chr1	18198	212636680	212637180	1.76912	0.000392615	0.137534
chr8	8180	143529304	143529804	2.41196	0.00039824	0.118441
chr15	66	25805951	25806451	2.84924	0.00039859	0.0714089
chr9	3072	88922036	88922536	2.19268	0.000399437	0.199999
chr19	8970	49568073	49568573	0.946762	0.000400476	0.228706
chr6	7159	90271764	90272264	2.97523	0.000402105	0.0894398
chr6	12921	166862284	166862784	1.85453	0.000402202	0.137327
chr13	2995	51821530	51822030	1.44632	0.000404372	0.121796
chr4	2559	40124713	40125213	1.19322	0.000404372	0.214601
chr6	1277	14276894	14277394	1.1009	0.000404372	0.169983
chr3	3154	42964204	42964704	4.29752	0.000408033	0.0741743
chr1	11577	147541061	147541561	1.05797	0.000410502	0.184275
chr11	9654	121379372	121379872	3.14014	0.000414621	0.0832669
chr15	149	28920889	28921389	3.96245	0.000414981	0.0690078
chr6	3657	32271347	32271847	4.24523	0.000414981	0.095226
chr9	2213	70563679	70564179	1.12822	0.000414981	0.28629
chr19	6334	37778936	37779436	0.837526	0.000418627	0.263623
chr17	2455	19870114	19870614	3.02365	0.000419792	0.113417
chr9	4329	99150399	99150899	2.67611	0.000419927	0.137052
chr11	1118	6414104	6414604	1.23375	0.000420495	0.0713541
chr16	4045	31338130	31338630	2.95626	0.000422335	0.0806766
chr2	7557	105361083	105361583	3.1334	0.000422335	0.108531
chr3	8697	129481809	129482309	1.02301	0.000422335	0.207482
chr1	1197	8149691	8150191	2.20814	0.000422625	0.16199
chr5	5434	119238764	119239264	3.37328	0.000423258	0.063901
chr5	6822	134873448	134873948	2.9244	0.000423258	0.105702
chr2	7151	100812089	100812589	3.15007	0.000423612	0.113754
chrX	3321	78643788	78644288	2.80486	0.000423612	0.0921707
chr15	3568	67762845	67763345	2.61947	0.000423796	0.131589
chr6	607	6580973	6581473	1.72629	0.00042404	0.119313
chr5	2204	56154949	56155449	1.25151	0.000424089	0.12614
chr6	1063	12110397	12110897	2.32549	0.000428232	0.118504
chr11	10602	129860966	129861466	1.48832	0.000429035	0.105839
chr1	3749	25971247	25971747	1.91877	0.000429749	0.149802
chr4	3502	74308112	74308612	1.75113	0.000429749	0.126009
chr16	8369	90008798	90009298	0.937108	0.000431012	0.117294
chr14	4794	76867506	76868006	2.76296	0.000432185	0.112628
chr6	10404	142331084	142331584	2.948	0.000434941	0.111775
chr4	4932	98662725	98663225	1.90943	0.000436619	0.185762
chr10	4375	60728026	60728526	1.17163	0.000436984	0.148825
chr12	4700	53544832	53545332	2.3397	0.000440067	0.0926986
chr21	653	31410603	31411103	1.00731	0.000441654	0.0708629
chr16	4094	31695630	31696130	1.1681	0.000441952	0.202329
chr7	6681	107126378	107126878	0.712702	0.00044214	0.122691
chr8	6499	124579508	124580008	2.67798	0.000446055	0.104504
chr7	3016	38433650	38434150	2.19194	0.000447105	0.127464
chr8	131	1823631	1824131	1.55321	0.000448807	0.212154
chr1	18897	225865490	225865990	2.65569	0.00045023	0.0934237
chr1	8514	87044770	87045270	1.30275	0.000450488	0.178248
chr10	1660	13718014	13718514	2.4777	0.000450488	0.0862419
chr11	10606	129888440	129888940	2.65288	0.000450488	0.0875523
chr13	1985	41502576	41503076	1.73612	0.000450488	0.0955859
chr15	3444	67061922	67062422	5.09903	0.000450488	0.0674925
chr17	3754	35871370	35871870	5.13706	0.000450488	0.0693495
chr19	9279	51354668	51355168	2.36887	0.000450488	0.111354
chr2	16944	241009886	241010386	2.27275	0.000450488	0.0985142
chr6	636	6724476	6724976	1.55665	0.000450488	0.0861923
chr11	5129	65553289	65553789	1.13982	0.000451693	0.181271
chr3	3300	44208083	44208583	2.43977	0.000452196	0.0969852
chr12	7931	101671339	101671839	1.56101	0.000454171	0.12904
chr7	173	1055050	1055550	1.35273	0.000455731	0.118906
chr2	7774	105929423	105929923	1.32409	0.000457246	0.145033
chr8	7592	133505247	133505747	1.02302	0.000461282	0.231434
chr9	7541	133709261	133709761	1.47598	0.000463341	0.241153
chr5	9760	172688595	172689095	2.50184	0.000464586	0.0987592
chr5	1977	55096824	55097324	1.43772	0.000467653	0.182812
chr4	7043	151990936	151991436	1.90578	0.000473115	0.112814
chr8	6182	120732129	120732629	1.68021	0.000475336	0.141078
chr11	7681	95641476	95641976	1.2647	0.000475473	0.135722
chr10	130	1938221	1938721	1.57867	0.000478699	0.161417
chr13	4044	99046188	99046688	1.10007	0.000480301	0.223893
chr2	6847	97759685	97760185	4.10966	0.000480415	0.0745234
chr12	10309	123043519	123044019	1.40246	0.000493053	0.166457
chr3	937	13879986	13880486	1.28462	0.000493053	0.144671
chr4	3378	70734490	70734990	1.17439	0.000493053	0.151231
chr1	20483	241627913	241628413	2.29567	0.000493975	0.121143
chr6	3621	32153822	32154322	1.68159	0.000496707	0.131735
chr10	6657	88193998	88194498	0.996416	0.000496978	0.15931
chr12	10334	123131962	123132462	1.18009	0.000496978	0.194487
chr11	7991	102416891	102417391	1.95524	0.000501945	0.145935
chr14	3746	68967966	68968466	1.13532	0.000501945	0.233696
chr2	10534	160652182	160652682	1.69268	0.000502039	0.179271
chr20	4673	53001100	53001600	1.23575	0.000503531	0.13834
chr17	9604	77435163	77435663	1.23332	0.000504046	0.128718
chr16	1963	12089574	12090074	1.82095	0.000505712	0.138931
chr22	3278	39951481	39951981	1.41509	0.000505942	0.173643
chr14	5740	92651135	92651635	1.01988	0.000506295	0.212711
chr21	425	26170586	26171086	1.00469	0.000506295	0.21082
chr16	3567	29756627	29757127	3.43963	0.000506544	0.0650507
chr12	10828	131958047	131958547	3.45624	0.000514909	0.0797465
chr7	3285	44050836	44051336	3.3389	0.000514909	0.0738368
chr10	5528	72248060	72248560	1.19205	0.000520026	0.209817
chr14	6271	98136010	98136510	1.63458	0.000520883	0.111649
chr6	11867	157054375	157054875	1.44277	0.000523303	0.244817
chr2	8015	108965515	108966015	2.21912	0.000525417	0.153014
chr21	999	34126263	34126763	3.13832	0.000527023	0.0754732
chr18	1765	32470720	32471220	0.946393	0.0005299	0.176899
chr7	2925	37440945	37441445	2.04657	0.000532571	0.137703
chr5	6905	137695859	137696359	1.34777	0.000549125	0.129653
chr8	2899	42740982	42741482	1.66255	0.000549125	0.0984502
chr16	7196	84819697	84820197	1.08297	0.000559578	0.15486
chr1	708	2840288	2840788	1.15194	0.000562972	0.136914
chr4	4116	80492748	80493248	0.976251	0.000563374	0.202693
chr10	1643	13351539	13352039	1.46541	0.000564736	0.110637
chr20	5040	57630082	57630582	3.66563	0.000567359	0.100463
chr3	5395	60078961	60079461	1.71149	0.000570083	0.116165
chr19	5844	34269936	34270436	0.749916	0.00058712	0.19607
chr9	4138	97905164	97905664	1.68799	0.000587609	0.164961
chr1	10254	111225711	111226211	0.878917	0.000588545	0.119867
chr9	4483	101705042	101705542	3.46103	0.000590356	0.116553
chr14	7957	106268262	106268762	1.25595	0.000592776	0.143264
chr3	8430	128295174	128295674	2.63072	0.000593359	0.0950995
chr3	11130	177320715	177321215	3.7293	0.00059508	0.108869
chrX	4530	133745347	133745847	1.45373	0.00059508	0.0951701
chr1	2604	19179831	19180331	3.55479	0.000596791	0.0958213
chr2	8452	112985003	112985503	1.94201	0.000596938	0.157065
chr2	8945	127591385	127591885	2.42839	0.000600169	0.115038
chr12	3379	46585708	46586208	2.03805	0.000602195	0.132339
chr8	7935	141403886	141404386	0.988068	0.000604907	0.217658
chr1	18281	214018794	214019294	2.94437	0.000608265	0.102112
chr7	6566	106114720	106115220	3.49094	0.000612567	0.106891
chr6	7851	107731672	107732172	2.65335	0.000612582	0.140453
chr1	8736	89608194	89608694	1.2658	0.000613121	0.267343
chr19	2057	6890267	6890767	1.76914	0.000613338	0.101019
chr2	5379	70664391	70664891	3.41908	0.000614336	0.117715
chr12	7304	93245480	93245980	2.30645	0.000615137	0.123953
chr19	1313	3554227	3554727	1.07415	0.000615137	0.166547
chr2	5165	69582727	69583227	4.76642	0.00061541	0.087721
chr4	2972	48903438	48903938	4.63492	0.00061719	0.0859232
chr6	4330	35616262	35616762	4.59635	0.00061719	0.0907222
chr1	9144	92964903	92965403	1.08347	0.000618209	0.163379
chr4	4303	83114474	83114974	1.21876	0.000619063	0.169926
chr4	4307	83145717	83146217	4.17638	0.000631519	0.0731103
chr10	4604	62183382	62183882	0.824855	0.000635669	0.316889
chr11	9660	121422519	121423019	3.09026	0.000641156	0.10814
chr5	2950	68239543	68240043	1.30519	0.000647979	0.228668
chr12	1459	11555597	11556097	2.21524	0.000649025	0.122566
chr22	308	19886794	19887294	1.71574	0.000650418	0.178988
chr15	3346	66115631	66116131	3.23808	0.000651186	0.125941
chr17	6920	56653851	56654351	1.93962	0.000653369	0.124952
chr1	3687	25697728	25698228	2.28445	0.000653383	0.101701
chr10	8311	104333175	104333675	1.26676	0.000653383	0.161657
chr7	8224	134886517	134887017	2.70228	0.000653438	0.0790098
chr1	15255	179809734	179810234	1.5805	0.000658954	0.127529
chr14	6305	98189479	98189979	0.922447	0.000659153	0.206524
chr7	377	2138292	2138792	2.7779	0.000660483	0.103533
chr15	126	28738880	28739380	1.81044	0.000665584	0.114297
chr6	174	2038033	2038533	1.86679	0.000665584	0.158854
chr4	7325	153755143	153755643	2.24251	0.000672868	0.0877683
chr10	10046	132185518	132186018	2.19641	0.000673269	0.128568
chr1	14232	167090508	167091008	0.879238	0.000674064	0.15206
chr11	1341	9280580	9281080	1.57753	0.000674316	0.100255
chr12	846	6792834	6793334	1.37637	0.000674316	0.205067
chr17	10151	78979763	78980263	1.94747	0.000681824	0.139364
chr17	9420	76713236	76713736	2.50019	0.000684723	0.080923
chr4	4739	89337631	89338131	1.3511	0.000684723	0.113428
chr6	11616	154267679	154268179	2.16168	0.000686652	0.0685865
chr3	8191	125051919	125052419	1.18119	0.000688064	0.229854
chr14	2884	61671025	61671525	1.05015	0.00068814	0.193857
chr7	10266	157621994	157622494	1.93938	0.000689111	0.147575
chr3	11589	184556589	184557089	1.4129	0.000693317	0.0933692
chr1	20876	248565451	248565951	2.64674	0.00069516	0.0971169
chr10	3564	35379216	35379716	4.75304	0.00069516	0.0526681
chr11	7042	82765418	82765918	5.48407	0.00069516	0.0887586
chr13	679	27302815	27303315	2.56791	0.00069516	0.0981539
chr4	5698	110193727	110194227	0.967838	0.00069516	0.175567
chr17	9402	76643538	76644038	2.13298	0.000697352	0.0936572
chr22	252	19597359	19597859	0.986146	0.000699445	0.221638
chr1	17748	207458958	207459458	1.93518	0.000699758	0.138016
chr12	7185	92234533	92235033	2.26168	0.000700979	0.0831158
chr17	7236	58417433	58417933	1.18367	0.000701188	0.230125
chr17	6908	56592432	56592932	1.20049	0.000702783	0.126678
chr17	8661	73171804	73172304	1.72842	0.000706511	0.133831
chr1	10062	110207645	110208145	1.87292	0.000711126	0.172375
chr19	6823	39893667	39894167	1.95952	0.00071128	0.0640809
chr22	1522	30306235	30306735	1.10888	0.000713076	0.159578
chr6	7878	107819889	107820389	1.81278	0.000713525	0.104661
chr5	3568	77379642	77380142	1.44996	0.000714624	0.178712
chr8	8559	144467589	144468089	1.41633	0.000719014	0.125436
chrX	2575	55695181	55695681	2.36868	0.00071929	0.092567
chr7	3663	50148164	50148664	1.51349	0.000722462	0.165038
chr2	150	3483158	3483658	2.06996	0.000727798	0.0852197
chr1	10801	116346939	116347439	1.73213	0.000728756	0.0934288
chr14	622	23028722	23029222	2.17665	0.000733661	0.130413
chr1	8300	83860771	83861271	1.40064	0.000734056	0.183229
chr15	3964	70535535	70536035	1.32385	0.000734056	0.156335
chr16	3079	27169518	27170018	0.855086	0.000737694	0.187835
chr15	5594	88897251	88897751	1.77968	0.000737736	0.15092
chr3	7787	118949293	118949793	2.39193	0.000739206	0.0934651
chr2	17169	242002780	242003280	4.25446	0.000740437	0.0851582
chr10	3986	47257685	47258185	1.01606	0.000744006	0.122209
chr10	8755	113007245	113007745	1.37987	0.000744006	0.164799
chr2	10154	157331656	157332156	1.45825	0.000744006	0.130524
chr6	611	6588620	6589120	0.858915	0.000748352	0.0420584
chrX	4242	124217790	124218290	1.26582	0.000757171	0.126141
chr15	2183	57586991	57587491	3.63227	0.000758887	0.0732439
chr1	3703	25771205	25771705	2.06541	0.000759943	0.0753798
chr1	715	3032951	3033451	1.85757	0.000766541	0.141501
chr1	19915	234405339	234405839	3.66163	0.000767888	0.0843809
chr10	7085	93413099	93413599	1.32651	0.000768418	0.130929
chr7	8136	132655262	132655762	1.51076	0.000768418	0.202633
chr5	1417	40649440	40649940	1.7975	0.00077072	0.0823291
chr14	1832	51419631	51420131	1.35019	0.000774194	0.0650928
chr18	459	5058652	5059152	2.96811	0.000779487	0.0687301
chr12	438	3897293	3897793	1.31427	0.0007856	0.123579
chr14	5226	89720756	89721256	0.779464	0.000789385	0.21771
chr19	1004	2332274	2332774	1.6226	0.000791329	0.115173
chr17	8721	73720165	73720665	1.75484	0.000797147	0.11791
chr2	6781	96962791	96963291	0.68966	0.000797147	0.236517
chr16	8211	89549012	89549512	1.25007	0.000799342	0.145062
chr2	8539	113876710	113877210	0.690381	0.000799342	0.220506
chr17	8313	67400183	67400683	2.0031	0.000802118	0.112154
chr18	3928	79912583	79913083	3.04615	0.00080402	0.0843753
chr21	2448	46552305	46552805	1.74155	0.000809585	0.127814
chr15	4746	78072463	78072963	2.20619	0.000812581	0.125815
chr6	9458	132763243	132763743	1.50406	0.000816614	0.153235
chr2	10993	170651641	170652141	0.857579	0.000818167	0.125952
chr10	3907	46093877	46094377	2.00322	0.000819898	0.139055
chr22	1081	25062266	25062766	1.22191	0.000822284	0.181211
chr3	6246	72739209	72739709	2.62102	0.000829217	0.108832
chr13	3446	75636298	75636798	1.2353	0.000829933	0.145103
chr10	6380	80529465	80529965	1.63247	0.00083207	0.141454
chr3	2115	31213797	31214297	1.4355	0.000832485	0.188937
chr2	16306	234373033	234373533	2.44359	0.000833368	0.0528647
chr10	8259	104170831	104171331	1.95459	0.000841807	0.129335
chr6	1072	12138345	12138845	1.54428	0.000853231	0.153446
chr7	3781	50351220	50351720	0.932825	0.000857084	0.112228
chr4	1194	7749356	7749856	3.30881	0.000858945	0.0690919
chr2	675	10305698	10306198	1.78038	0.000860083	0.110382
chr21	482	29076682	29077182	1.01182	0.000861333	0.292382
chr17	9566	77382431	77382931	2.14121	0.000867338	0.141402
chr5	5493	119330235	119330735	0.942067	0.000872653	0.179702
chr6	9395	131530934	131531434	2.31075	0.000873035	0.112707
chr13	3369	74290314	74290814	1.20431	0.000876634	0.182532
chr2	3267	43136871	43137371	0.741572	0.000879447	0.247517
chr9	3948	95981664	95982164	2.18055	0.00088024	0.111732
chr19	9324	51676419	51676919	2.12307	0.000883891	0.125753
chr18	391	3466788	3467288	2.46643	0.000891893	0.132212
chr14	627	23119966	23120466	1.63134	0.000893438	0.125168
chr14	7947	106209635	106210135	1.25409	0.00089684	0.0916057
chr20	1821	32510206	32510706	3.03888	0.000903342	0.122078
chr2	11993	181281156	181281656	1.39239	0.000904816	0.0909635
chr3	11711	185959896	185960396	3.32614	0.000904816	0.0840562
chr6	10299	139323526	139324026	1.15716	0.000905235	0.237398
chr6	8979	125302956	125303456	1.22414	0.00090572	0.116691
chr2	8647	119694572	119695072	3.15553	0.000907166	0.0609417
chr1	8126	76267611	76268111	1.5323	0.000909027	0.172308
chr14	4531	74923046	74923546	1.59957	0.000911972	0.139678
chr8	850	19458126	19458626	1.68355	0.000919077	0.100394
chr2	16917	240704609	240705109	3.28607	0.000927672	0.0796918
chr2	8665	119772696	119773196	2.5763	0.000934352	0.0788876
chr1	19805	232923969	232924469	0.945292	0.000935939	0.207329
chr2	6649	96531915	96532415	0.858004	0.000937463	0.18717
chr20	3378	44733294	44733794	4.63978	0.000939272	0.070735
chr6	7970	108630371	108630871	2.72427	0.0009502	0.11531
chr9	3127	89379484	89379984	2.98632	0.000954423	0.0719802
chr14	1462	39641169	39641669	2.94639	0.000962503	0.0936094
chr20	147	1281571	1282071	3.89414	0.000962503	0.0604158
chr21	2459	46622156	46622656	1.12851	0.000962503	0.11127
chr1	1264	8461315	8461815	3.85834	0.000964451	0.0577992
chr7	1093	7157109	7157609	1.21803	0.000969597	0.178882
chr13	3467	75803032	75803532	1.70747	0.000971297	0.133533
chr11	1815	14078855	14079355	2.03246	0.000972895	0.116338
chr16	1189	4488488	4488988	1.00249	0.000973201	0.207388
chr14	5732	92615357	92615857	1.27886	0.000979781	0.180035
chr7	4079	63926134	63926634	0.602668	0.000982443	0.269849
chr7	3310	44105031	44105531	2.72321	0.000982674	0.0776827
chr1	14056	161777235	161777735	3.61157	0.000984414	0.0639287
chr13	4093	99220484	99220984	2.05406	0.000988585	0.0891189
chr16	5681	68210869	68211369	1.72204	0.000988585	0.114772
chr20	977	13302566	13303066	3.33896	0.000989856	0.058361
chr2	6772	96924051	96924551	1.26118	0.000989921	0.101048
chr1	19108	226697034	226697534	2.51879	0.000990388	0.142694
chr3	3455	45892604	45893104	3.59663	0.000990388	0.0764135
chr16	4995	57432913	57433413	2.64158	0.000990568	0.0697626
chr17	8159	66285856	66286356	2.64922	0.000994601	0.094527
chr5	3316	75057479	75057979	2.23897	0.000996018	0.149492
chr4	5446	108054050	108054550	2.33092	0.0010004	0.116677
chr20	5586	62891033	62891533	1.96762	0.00100319	0.136282
chr17	8706	73591261	73591761	1.11963	0.00100703	0.196711
chr5	1830	52725333	52725833	0.889581	0.00101687	0.270749
chr10	1175	9096197	9096697	1.09789	0.00101736	0.146444
chr2	1303	23380551	23381051	1.43178	0.00102403	0.115796
chr16	2162	15672747	15673247	0.693456	0.00102783	0.160525
chr3	3411	45676886	45677386	1.42756	0.00102991	0.146691
chr14	3771	69117295	69117795	1.13765	0.00103247	0.0625012
chr12	10354	123237466	123237966	2.22796	0.00103503	0.0837108
chr4	2979	48944809	48945309	2.42077	0.0010356	0.112109
chr3	855	13110532	13111032	2.6247	0.00103742	0.0930433
chr11	9724	122637524	122638024	2.33683	0.0010428	0.0978118
chr8	3081	52783256	52783756	1.64068	0.0010428	0.227963
chr1	15149	175297231	175297731	1.75016	0.00104643	0.0989739
chr16	4461	50602438	50602938	0.948845	0.00104652	0.12283
chr3	6607	100650721	100651221	2.46445	0.00104671	0.078692
chr3	1063	14879128	14879628	1.54503	0.00105859	0.0893264
chr1	6442	45163141	45163641	2.44201	0.00106019	0.0825523
chr1	12204	151891416	151891916	4.87826	0.00106019	0.0576279
chr12	8485	107392883	107393383	4.84592	0.00106019	0.0563054
chr16	3225	27463611	27464111	0.934451	0.00106019	0.108063
chr17	2095	17391507	17392007	1.28158	0.00106019	0.121729
chr17	8722	73722163	73722663	1.44659	0.00106019	0.207898
chr18	2316	48940717	48941217	0.705959	0.00106019	0.255837
chr2	3989	54708626	54709126	2.08163	0.00106019	0.0722794
chr2	13148	197847654	197848154	1.29622	0.00106019	0.127957
chr3	7375	112303908	112304408	1.86712	0.00106019	0.092219
chr4	4377	84582574	84583074	0.683485	0.00106019	0.144867
chr20	2655	36967593	36968093	1.58385	0.00106187	0.0989685
chr6	2829	28884385	28884885	0.923382	0.00106553	0.172281
chr7	9145	148628578	148629078	1.15104	0.00106857	0.234978
chr1	18134	212283696	212284196	1.49659	0.00107104	0.0753211
chr13	132	20476322	20476822	1.08963	0.00108055	0.131295
chr14	2585	61281063	61281563	1.47118	0.00108055	0.1467
chr12	99	726144	726644	2.35217	0.00108324	0.0869741
chr22	861	23433196	23433696	1.70942	0.00108447	0.0869684
chr1	14840	172427197	172427697	1.63999	0.00109238	0.0613087
chr14	2929	61889862	61890362	1.69789	0.00109543	0.143779
chrX	4531	133749314	133749814	2.08023	0.00110021	0.104375
chr16	1327	5117240	5117740	2.00785	0.00110294	0.0953493
chr17	3540	34840674	34841174	2.21573	0.00110315	0.158516
chr2	12902	197145566	197146066	1.62821	0.00110315	0.193168
chrX	318	11759882	11760382	1.96759	0.00110479	0.151292
chr14	824	24274134	24274634	1.10697	0.00112505	0.114358
chr1	11666	148397651	148398151	2.0089	0.00113622	0.0925917
chr10	472	5446308	5446808	1.50314	0.00113622	0.116943
chr2	3211	42652085	42652585	1.52829	0.00114032	0.0739993
chr14	7502	104393925	104394425	1.28268	0.0011454	0.157712
chr4	1804	22672867	22673367	3.66386	0.00114615	0.0630987
chr17	8707	73591780	73592280	1.51749	0.00114753	0.092176
chr16	4968	57277534	57278034	1.96441	0.00115598	0.112421
chr2	13766	203719963	203720463	1.10797	0.00116929	0.196466
chr9	7702	135979009	135979509	1.50001	0.00117161	0.233841
chr7	5422	94657732	94658232	0.566107	0.00117629	0.159455
chr7	8480	139095119	139095619	0.600272	0.00117629	0.237623
chr11	10398	128544639	128545139	2.306	0.00117631	0.141414
chr3	8549	128875480	128875980	1.49351	0.00117631	0.113821
chr5	7245	139565378	139565878	1.22943	0.00118374	0.235334
chr4	3677	76994032	76994532	1.02285	0.0011865	0.211634
chr5	8235	149294823	149295323	2.54363	0.00118725	0.0653419
chr20	1330	24027188	24027688	0.929926	0.00118755	0.155715
chr17	4749	40602755	40603255	0.83881	0.00119043	0.216245
chr17	38	418257	418757	1.18924	0.00119727	0.10262
chr20	28	327119	327619	1.23028	0.00120225	0.139089
chr6	288	2942833	2943333	1.49379	0.00121174	0.088412
chr3	3446	45869989	45870489	1.01895	0.00121544	0.257544
chr17	4731	40565261	40565761	0.732468	0.00121811	0.156894
chr15	315	31361260	31361760	0.689497	0.00121892	0.32586
chr1	10800	116345765	116346265	0.977819	0.00122216	0.151108
chr5	5258	112929902	112930402	1.01805	0.00122303	0.124221
chr1	17755	207644777	207645277	2.10045	0.00122671	0.099507
chr17	4423	39800477	39800977	1.24096	0.00122671	0.138159
chr1	7114	54356701	54357201	1.48531	0.00122982	0.166739
chr12	9202	113233683	113234183	3.97142	0.00123223	0.0646585
chr7	736	5144335	5144835	1.3964	0.00124064	0.167607
chr14	2452	58637479	58637979	1.1231	0.0012444	0.0808707
chr4	3205	56505513	56506013	1.32517	0.00124487	0.184225
chr8	7256	130445198	130445698	2.76036	0.00124924	0.0847371
chr3	6691	101784648	101785148	2.22447	0.0012493	0.0436394
chr3	10746	170033343	170033843	1.51167	0.0012493	0.177103
chr5	3858	80153480	80153980	1.78767	0.0012493	0.10596
chr1	17214	204556624	204557124	2.24202	0.00125324	0.0819523
chr16	2108	15022088	15022588	0.920082	0.00125422	0.175107
chr3	12305	194397108	194397608	1.21358	0.00126374	0.1133
chr1	7305	58858208	58858708	1.32865	0.001274	0.113538
chr5	9151	158435005	158435505	1.56161	0.00128381	0.128379
chr4	6938	148376099	148376599	1.50139	0.00128656	0.0903995
chr1	10295	111476627	111477127	1.00634	0.00129913	0.12192
chr11	3985	61042179	61042679	0.68118	0.00129913	0.252382
chr17	950	6455264	6455764	1.64314	0.00130105	0.103045
chr5	689	16629442	16629942	1.23875	0.00130825	0.209251
chr17	16	336028	336528	1.9841	0.00130894	0.113134
chr1	8435	85201848	85202348	1.09695	0.00131244	0.174107
chr11	1226	7526980	7527480	1.96921	0.00131244	0.130041
chr12	9818	121224531	121225031	2.19235	0.00131995	0.0970126
chr18	941	13313322	13313822	1.49701	0.00132622	0.125158
chr10	629	6068372	6068872	1.0992	0.00133707	0.106045
chr11	10555	129279367	129279867	1.05441	0.00134357	0.143574
chr1	15194	178725007	178725507	1.44707	0.0013494	0.145775
chr6	9566	134519438	134519938	1.29696	0.0013494	0.132639
chr5	7665	142097837	142098337	1.79422	0.00135709	0.100327
chr21	1771	42614902	42615402	1.61115	0.00136696	0.117366
chr1	10733	115062624	115063124	0.626045	0.00137154	0.189529
chr10	3893	46019791	46020291	2.76156	0.00138705	0.0756618
chr13	4215	99413240	99413740	2.36985	0.00139131	0.111076
chr13	4024	98994829	98995329	1.5105	0.00139706	0.141982
chr10	5249	70480528	70481028	3.42754	0.00139836	0.109876
chr6	372	3318126	3318626	1.9567	0.00139976	0.0847666
chr12	7950	101823835	101824335	0.663513	0.0014022	0.131895
chr3	7769	115792213	115792713	0.788593	0.00140443	0.0708576
chr2	15748	230723209	230723709	1.1461	0.00140547	0.133059
chr13	3631	79393710	79394210	1.01542	0.00140671	0.13369
chr13	4198	99370469	99370969	1.79565	0.0014096	0.0716398
chr6	9569	134534633	134535133	3.03455	0.0014114	0.0992529
chr1	1566	9850055	9850555	3.02026	0.00141917	0.0705437
chr11	3203	46295436	46295936	1.19013	0.00141917	0.157687
chr12	6855	89280765	89281265	1.58991	0.00141917	0.111406
chr11	660	2445835	2446335	3.32296	0.00141972	0.116238
chr1	14831	172394012	172394512	1.11901	0.00142058	0.136721
chr9	1612	35496013	35496513	2.24834	0.00143274	0.0628749
chr21	1453	38300184	38300684	2.61873	0.00143396	0.071245
chr1	9270	94384800	94385300	2.42547	0.00143491	0.0920549
chr3	5927	71229927	71230427	4.70101	0.00143491	0.0771321
chr11	9454	119115318	119115818	1.08132	0.00143753	0.101356
chr2	4972	68449073	68449573	1.7092	0.00143753	0.077478
chr10	2678	26604239	26604739	2.67892	0.00143893	0.0833415
chr18	3885	79507006	79507506	1.36833	0.00144706	0.0910571
chr9	7038	131358370	131358870	2.72734	0.0014516	0.0910979
chr7	1682	21851629	21852129	2.25645	0.00145279	0.0808839
chr1	3252	23896418	23896918	4.29194	0.00145416	0.0781122
chr2	3977	54634561	54635061	1.87863	0.00145455	0.0843407
chr10	433	4825933	4826433	1.11248	0.00145514	0.232478
chr19	9797	55253985	55254485	1.22623	0.00146131	0.158884
chr17	10181	79161214	79161714	3.84882	0.00146521	0.0555176
chr1	17750	207470851	207471351	2.70896	0.0014685	0.0906575
chr3	2070	30664187	30664687	2.45423	0.00146963	0.0567274
chr8	3514	60653345	60653845	0.864442	0.00146963	0.141241
chr14	3379	65877575	65878075	2.04414	0.00147205	0.101212
chr4	5562	108467205	108467705	1.35238	0.00147205	0.0983326
chr3	3197	43222533	43223033	2.69785	0.00147643	0.105776
chr9	5267	114989762	114990262	0.963255	0.00148484	0.111798
chr11	7820	96246835	96247335	2.62401	0.00148994	0.0670659
chr21	2461	46633519	46634019	1.55637	0.00148994	0.15774
chr2	6440	95076634	95077134	1.01758	0.00149229	0.294844
chr5	771	31855202	31855702	3.5025	0.00149414	0.0672239
chr2	7016	98771608	98772108	0.672924	0.00149569	0.214988
chr1	2745	19687983	19688483	0.963732	0.00149677	0.237183
chr17	3277	31310222	31310722	1.23206	0.00149832	0.119216
chr1	8431	85179496	85179996	1.83057	0.00150044	0.110833
chr13	3201	73228517	73229017	2.29621	0.00150159	0.103812
chr22	1082	25062892	25063392	2.2032	0.00150201	0.0565081
chr20	1523	26288532	26289032	1.93472	0.00151159	0.0813874
chr19	275	1030482	1030982	0.851996	0.00151802	0.223725
chr13	4060	99084943	99085443	2.26666	0.00152461	0.12285
chr19	7157	41357244	41357744	1.57478	0.00153309	0.108166
chr11	3321	47155163	47155663	1.73504	0.00153476	0.11075
chr9	7513	133656400	133656900	2.08406	0.00153629	0.1207
chr14	6146	97120449	97120949	1.38976	0.00153983	0.0941101
chr2	8812	126662591	126663091	1.30772	0.00154451	0.166446
chr12	4469	52615095	52615595	2.43275	0.00154809	0.0818477
chr2	14040	204967522	204968022	0.91433	0.00154809	0.167346
chr6	965	11714508	11715008	1.25825	0.00155089	0.0980977
chr5	2503	59036276	59036776	1.58057	0.00155396	0.119364
chr13	4760	111389153	111389653	2.37758	0.00155954	0.0939704
chr16	4330	49528097	49528597	2.24104	0.00155954	0.0544379
chr17	4876	41786588	41787088	1.5717	0.00156007	0.157537
chr19	3170	12635451	12635951	2.32215	0.00156169	0.112024
chr3	9290	141266175	141266675	2.43661	0.00156183	0.0754462
chr8	4487	81250042	81250542	2.29059	0.00157164	0.0833132
chr17	10454	80739313	80739813	2.02876	0.00157768	0.0885286
chr2	9860	147663371	147663871	1.38011	0.00157812	0.171873
chr2	9612	143152640	143153140	2.10561	0.00157827	0.0678595
chr9	3824	94250509	94251009	1.83135	0.00158707	0.108969
chr1	17290	205313733	205314233	1.41638	0.00158784	0.104823
chr2	7007	98761341	98761841	1.91181	0.00159669	0.1472
chr7	5165	89607743	89608243	2.25726	0.00160359	0.076135
chr19	9576	53877372	53877872	1.28434	0.00161545	0.0918434
chr1	3707	25774808	25775308	0.758269	0.00162159	0.31551
chr16	5779	68548886	68549386	2.16543	0.00162159	0.101507
chr17	6922	56679102	56679602	4.75258	0.00162159	0.0526509
chr4	4602	88613442	88613942	0.794591	0.00162159	0.217394
chr6	617	6610530	6611030	1.96386	0.00162159	0.0992663
chr8	869	19496532	19497032	1.33411	0.00162601	0.138148
chr3	1586	18778451	18778951	1.78784	0.00164218	0.0882999
chr19	8614	48502102	48502602	1.25184	0.00165005	0.147258
chr11	7986	102413480	102413980	1.435	0.0016519	0.100362
chr10	6117	79052208	79052708	1.97307	0.00165253	0.0643918
chr10	3860	45419233	45419733	1.99583	0.00166094	0.0764815
chr1	19916	234408671	234409171	1.11807	0.00167675	0.151444
chr2	5318	70135870	70136370	1.06496	0.00168755	0.083753
chr20	4393	50815527	50816027	1.42219	0.00168755	0.0617999
chr11	7418	88689479	88689979	4.49419	0.00169711	0.090948
chr17	3592	35160788	35161288	1.71158	0.0016998	0.18021
chr18	3292	68721633	68722133	2.03765	0.00170933	0.0907829
chr3	12052	188788442	188788942	1.39134	0.00171153	0.125969
chr5	2208	56157375	56157875	3.86343	0.00171175	0.0574141
chr18	2779	58658120	58658620	1.07532	0.00171526	0.222874
chr3	4928	53275126	53275626	3.77423	0.00171526	0.0650505
chr14	6354	98926121	98926621	1.73796	0.00172752	0.118473
chr22	974	24242681	24243181	1.57532	0.00173233	0.0965072
chr9	7206	131729018	131729518	1.23457	0.00173233	0.181101
chr2	13025	197328506	197329006	3.87815	0.00173643	0.0913691
chr7	10369	158812646	158813146	0.87344	0.00173675	0.16123
chr4	6944	148442239	148442739	0.558255	0.0017374	0.27881
chr3	11258	179148941	179149441	0.927957	0.001742	0.214736
chr10	9095	118732706	118733206	2.20134	0.00174793	0.0941938
chr7	3747	50321633	50322133	1.3976	0.00174976	0.137485
chr5	5898	131171322	131171822	2.30514	0.00175495	0.0741536
chr1	9941	109502479	109502979	0.73028	0.00175534	0.154074
chr17	9681	77571414	77571914	3.28215	0.00177882	0.0674742
chrX	2424	53075264	53075764	3.23971	0.00178391	0.0593401
chr17	8934	75059886	75060386	3.40151	0.00178975	0.0770887
chr3	5936	71269830	71270330	3.26197	0.0017956	0.0667148
chr7	9568	150676885	150677385	1.08646	0.00179697	0.133348
chr1	20868	247936866	247937366	1.38234	0.00179722	0.128035
chr20	1036	17610456	17610956	1.1057	0.00179722	0.186099
chr14	7450	103748414	103748914	1.75762	0.00180373	0.0908741
chr16	3153	27367547	27368047	0.955215	0.00180713	0.258295
chr14	1148	34857657	34858157	1.88127	0.0018089	0.126982
chr13	2702	49371856	49372356	1.43278	0.00182667	0.148716
chr4	2846	48016465	48016965	0.927774	0.00182667	0.147288
chr8	1353	23250290	23250790	1.38313	0.00184639	0.0968489
chr5	3873	80191905	80192405	1.5381	0.00187371	0.159812
chr13	3219	73715480	73715980	0.870156	0.00187766	0.187651
chr5	3990	81006923	81007423	1.16348	0.00188966	0.209611
chr10	10133	132555190	132555690	1.73146	0.00190763	0.0786682
chr2	13470	201191553	201192053	0.978694	0.00191113	0.0694418
chr2	5383	70789530	70790030	1.28384	0.00191403	0.0915023
chr6	5039	41200378	41200878	0.783119	0.00192108	0.155452
chr9	4527	105051866	105052366	3.98878	0.00193462	0.089808
chr13	3736	94330632	94331132	1.46959	0.00193637	0.101514
chr8	6067	117439834	117440334	0.964105	0.00193637	0.128934
chr12	10328	123115534	123116034	2.35033	0.00193831	0.100517
chr3	1982	30332143	30332643	1.3279	0.00193876	0.0849741
chr1	14068	162023699	162024199	0.921149	0.00194293	0.0682723
chr11	9377	118919601	118920101	0.880211	0.0019536	0.138787
chr9	5884	125824031	125824531	1.34653	0.00196013	0.133197
chr15	3102	64624199	64624699	2.48899	0.00196757	0.106514
chr15	2428	59976478	59976978	0.82463	0.00196933	0.159013
chr1	13380	157133422	157133922	1.95864	0.00196945	0.131065
chr6	7657	106195605	106196105	1.22766	0.00197278	0.129277
chr8	971	20436881	20437381	0.926221	0.00197278	0.146365
chr10	3772	43452012	43452512	1.2769	0.00198317	0.185237
chr9	1139	31259823	31260323	1.13914	0.0019859	0.171987
chr3	6255	72820972	72821472	3.64458	0.00199283	0.0855136
chr4	5468	108081239	108081739	3.19825	0.00199283	0.0999451
chrX	689	17861245	17861745	3.18439	0.00199283	0.0790225
chr17	6382	49361124	49361624	0.873332	0.00199783	0.265344
chr8	3564	60910088	60910588	3.02898	0.00199814	0.0496918
chr10	3969	47165778	47166278	1.17093	0.0019997	0.15952
chr4	7085	152352707	152353207	3.09272	0.00200346	0.0669131
chr3	2323	32457969	32458469	0.766408	0.00200441	0.245248
chr15	5980	90678366	90678866	1.73745	0.0020164	0.104871
chr6	9567	134523834	134524334	2.23148	0.00202456	0.12307
chr7	7327	128059081	128059581	1.07709	0.00202763	0.112596
chr16	7250	85306165	85306665	0.987076	0.00203472	0.129854
chr2	9336	134670269	134670769	1.09094	0.00203604	0.213166
chr15	132	28873685	28874185	2.57365	0.00203764	0.104085
chr10	6818	89333926	89334426	0.999212	0.0020384	0.270402
chr11	6067	69311916	69312416	2.86798	0.00204895	0.0567179
chr7	72	618381	618881	0.866967	0.00207976	0.178766
chr5	5701	126503673	126504173	1.51803	0.00208899	0.112843
chr18	2717	58310371	58310871	1.86954	0.00209461	0.128614
chr11	5617	67234931	67235431	2.76138	0.00209957	0.0774851
chr6	7121	90187703	90188203	2.68426	0.00211158	0.0655364
chr2	6229	86038135	86038635	0.810886	0.00211404	0.240819
chr15	6558	99408935	99409435	2.80172	0.0021172	0.0720622
chr18	3563	76374824	76375324	1.78132	0.00211925	0.0780512
chr14	7959	106276300	106276800	2.3794	0.0021313	0.125
chr4	8100	185587380	185587880	1.54048	0.0021384	0.123793
chr12	515	4251163	4251663	2.6382	0.00214042	0.0897149
chr4	5959	119370379	119370879	1.46967	0.00214042	0.164549
chr16	1195	4505246	4505746	1.08149	0.00214521	0.253435
chr9	4705	110030177	110030677	2.78199	0.00215946	0.0823428
chr14	3309	65287706	65288206	1.28317	0.00216302	0.161646
chr18	2418	49950070	49950570	2.57099	0.00216302	0.0817338
chr2	1319	23453025	23453525	2.11063	0.00216439	0.128575
chr16	2071	14487528	14488028	2.44131	0.00216842	0.0589134
chr9	673	14991981	14992481	2.26981	0.00216842	0.0589189
chr2	5382	70785248	70785748	2.77419	0.00217081	0.0772303
chr11	5595	67081398	67081898	1.90306	0.00217637	0.0861559
chr14	3615	68637439	68637939	2.88449	0.00218281	0.0853467
chr3	5368	60010758	60011258	0.82935	0.00219109	0.233004
chr1	7564	64550469	64550969	1.58184	0.00219251	0.0941248
chr5	8154	148320311	148320811	1.91751	0.00219251	0.0724435
chr1	5044	33430809	33431309	0.951975	0.00220833	0.181668
chr18	1490	23978013	23978513	2.07248	0.00220833	0.109998
chr20	3084	41428265	41428765	1.48873	0.00220833	0.0963556
chr5	1905	54440422	54440922	2.68724	0.00220833	0.0761245
chr17	2371	18955535	18956035	1.48448	0.00222239	0.128792
chr19	2473	9283524	9284024	4.13515	0.00222239	0.0564345
chr3	12101	189324677	189325177	0.65316	0.00222239	0.1687
chr9	981	21413444	21413944	3.9684	0.00222239	0.0528005
chr1	17273	205275096	205275596	2.24364	0.00222442	0.114514
chr3	10276	153680549	153681049	2.46901	0.00222442	0.0901132
chrX	2518	54358516	54359016	2.69887	0.00222557	0.073561
chr15	2247	58485141	58485641	2.11173	0.0022335	0.113954
chr2	5356	70439333	70439833	2.72922	0.00223585	0.0930932
chr21	2352	45888339	45888839	3.97876	0.00224024	0.0586822
chr7	8833	142353095	142353595	2.59178	0.00224374	0.0628071
chr5	8236	149298091	149298591	2.46182	0.00224565	0.101983
chr15	3963	70534907	70535407	2.02058	0.00225182	0.0980071
chr11	8304	108593476	108593976	0.839673	0.00225909	0.196816
chr3	5964	71347969	71348469	2.32303	0.00225911	0.06744
chr17	5035	42305837	42306337	2.16627	0.00226544	0.0829826
chr6	12120	157990740	157991240	1.55144	0.00226614	0.0475258
chr20	5075	58014547	58015047	1.71723	0.0022674	0.100552
chr4	6693	142846091	142846591	1.32232	0.00226903	0.0989674
chr4	5503	108140306	108140806	1.98047	0.00229009	0.0665844
chr7	355	2037375	2037875	2.08404	0.00229009	0.10499
chr22	2963	38798419	38798919	3.24577	0.00229181	0.0535271
chr1	17733	207363176	207363676	1.41309	0.002293	0.0912709
chr12	2927	32025858	32026358	1.07144	0.00231122	0.129361
chr12	4464	52605161	52605661	3.01298	0.00231376	0.0576528
chr3	1314	16377207	16377707	1.00637	0.00231491	0.121298
chr19	5376	21580031	21580531	1.84213	0.00231762	0.081801
chr2	16719	239252758	239253258	2.60786	0.00231762	0.051054
chr11	9740	122675111	122675611	0.892506	0.00232535	0.178642
chr2	7608	105755844	105756344	1.64485	0.00232535	0.153343
chr2	7777	105934963	105935463	1.11414	0.00233537	0.121412
chr1	20875	248482156	248482656	1.56975	0.00233907	0.0980799
chr19	1327	3604772	3605272	2.29928	0.00233907	0.0707864
chr8	6808	127240690	127241190	2.24011	0.00234467	0.0799291
chr7	2382	30157133	30157633	2.12281	0.00235065	0.12667
chr11	999	3989809	3990309	1.54573	0.00235747	0.124609
chr13	3461	75762452	75762952	1.00823	0.00235747	0.114844
chr2	919	12081485	12081985	1.51687	0.00236189	0.104248
chr11	3488	47950345	47950845	1.34174	0.00236491	0.134646
chr9	2129	69672224	69672724	1.76947	0.00236644	0.126149
chr7	8385	138752390	138752890	0.629611	0.00237005	0.314998
chr18	2226	48456107	48456607	2.2404	0.00237336	0.0728902
chrX	4752	136674602	136675102	0.779459	0.0023754	0.0794807
chr2	2255	30209183	30209683	2.8682	0.00237721	0.153094
chr13	4864	113385404	113385904	1.94676	0.0023783	0.079643
chr10	4432	61902524	61903024	0.998598	0.0023786	0.18831
chr3	11211	177944329	177944829	0.947453	0.00238204	0.0474622
chr4	8106	186104424	186104924	2.00832	0.00238841	0.0606618
chr16	5633	67999273	67999773	1.32218	0.00239445	0.127329
chr12	4484	52691082	52691582	1.38857	0.00241154	0.141351
chr12	1277	9702179	9702679	2.02275	0.00242439	0.130296
chr17	5773	46137697	46138197	2.34021	0.00242439	0.156875
chr11	3416	47523833	47524333	1.71917	0.00242761	0.11194
chr14	6455	99222037	99222537	2.35776	0.00243087	0.0914231
chr17	9282	76191871	76192371	0.616138	0.00243743	0.154787
chr12	1150	8960138	8960638	2.11653	0.00244192	0.129885
chr7	9534	150603565	150604065	2.16085	0.00244247	0.135175
chr8	3574	60927344	60927844	1.27022	0.00244295	0.114767
chr10	8874	114526640	114527140	0.763195	0.00247534	0.234911
chr15	5495	87597645	87598145	1.4298	0.00247534	0.100626
chr16	7329	85789766	85790266	4.72623	0.0024826	0.0516611
chr17	8154	66246275	66246775	1.09937	0.0024826	0.188726
chr18	3382	70620719	70621219	4.73929	0.0024826	0.0521492
chr2	3526	45858086	45858586	4.77676	0.0024826	0.053575
chr2	5839	75416837	75417337	4.65206	0.0024826	0.0489706
chr20	799	5772935	5773435	4.41482	0.0024826	0.0412377
chr4	759	3369912	3370412	2.06791	0.0024826	0.116886
chr6	633	6711872	6712372	4.77642	0.0024826	0.0535619
chr6	2889	29641701	29642201	1.69773	0.00249237	0.0802727
chr19	8620	48511694	48512194	0.757006	0.00250247	0.134696
chr16	7177	84735872	84736372	1.65167	0.0025069	0.099082
chr22	3267	39937823	39938323	1.54051	0.00252406	0.103685
chr8	3610	61714399	61714899	0.694312	0.00252714	0.25839
chr1	13876	161021028	161021528	0.720722	0.00252785	0.241053
chr9	3624	93020808	93021308	1.26039	0.00252785	0.102672
chr9	3569	92887165	92887665	1.68476	0.00254738	0.0806464
chr22	3098	39241766	39242266	1.25671	0.00255007	0.141605
chr15	6127	91482731	91483231	1.82126	0.00255086	0.131721
chr20	409	3121225	3121725	1.57513	0.00255086	0.147054
chr2	2267	30231800	30232300	0.918259	0.00255752	0.227557
chr14	6226	97719901	97720401	1.57755	0.00258357	0.142581
chr8	3576	60929119	60929619	0.90135	0.00258766	0.187957
chr6	8560	111989752	111990252	1.26223	0.00259236	0.143549
chr14	4496	74784624	74785124	1.9263	0.002596	0.0916798
chr2	16771	239369598	239370098	0.611206	0.002596	0.267773
chr12	10260	122888228	122888728	0.851211	0.0026118	0.220291
chr6	8758	118656747	118657247	1.74984	0.00263014	0.106515
chr9	263	4297801	4298301	1.54859	0.00263014	0.112713
chr12	4468	52612404	52612904	3.67071	0.00263727	0.0685892
chr19	208	909106	909606	0.681413	0.00264802	0.238612
chr5	972	35780166	35780666	2.20223	0.00264906	0.105985
chr5	7349	139848022	139848522	0.922411	0.00265037	0.138334
chr11	1645	12192747	12193247	2.4422	0.00265429	0.155212
chr1	2029	12510601	12511101	0.981471	0.00265825	0.227472
chr18	2846	58818999	58819499	2.24682	0.00266172	0.109909
chr1	10780	116151133	116151633	1.64169	0.00266251	0.138873
chr10	1456	11403060	11403560	0.661937	0.00266251	0.14763
chr10	8597	110750861	110751361	1.71002	0.00266251	0.0903081
chr17	6461	49739555	49740055	0.617491	0.00266251	0.254871
chr1	18331	214640218	214640718	3.1887	0.00266451	0.0464112
chr5	6602	134129273	134129773	1.5392	0.00266991	0.121098
chr6	7120	90186968	90187468	1.62446	0.00267183	0.104921
chr12	6258	68539061	68539561	1.54744	0.00267247	0.123129
chr11	272	737722	738222	3.37172	0.0026792	0.0621558
chr9	992	21558897	21559397	3.25949	0.0026792	0.0446042
chr14	1365	38065038	38065538	0.865996	0.00268056	0.223943
chr1	20012	234927957	234928457	3.48485	0.00268706	0.0715602
chr15	4936	79971003	79971503	0.983216	0.0026879	0.143284
chr11	1880	14578461	14578961	1.01995	0.00269631	0.20347
chr21	2196	45152174	45152674	1.84489	0.00270091	0.118554
chr5	3975	80961807	80962307	2.17283	0.00270429	0.0930491
chr15	332	31385670	31386170	3.29991	0.00270787	0.0665948
chr6	959	11710150	11710650	1.16371	0.00271548	0.114857
chr10	1484	11685789	11686289	1.56316	0.00272375	0.129663
chr6	5003	40389109	40389609	3.1494	0.00272884	0.0798108
chr10	6021	77041548	77042048	3.34808	0.00273783	0.082601
chr16	1695	11263727	11264227	1.50498	0.00274293	0.136419
chr3	7072	108127212	108127712	0.955636	0.00275122	0.163045
chr7	1330	12170370	12170870	1.808	0.00275122	0.131734
chr3	1677	23203291	23203791	2.5709	0.00276316	0.085526
chr16	5624	67983702	67984202	1.69305	0.00276484	0.0906482
chr17	7331	59365365	59365865	1.65605	0.00276601	0.0958271
chr1	1280	8525719	8526219	0.758375	0.00276985	0.176492
chr18	3576	76490844	76491344	1.21998	0.00276985	0.0814071
chr15	6505	98801125	98801625	2.88367	0.00277625	0.0674579
chr11	10528	128867273	128867773	1.46959	0.00278596	0.0884486
chr5	1980	55102381	55102881	1.5963	0.00279188	0.149399
chr14	3599	68506739	68507239	0.703886	0.00280894	0.143999
chr11	571	2093036	2093536	1.63859	0.00280909	0.0974024
chr1	815	3902579	3903079	1.69915	0.00281072	0.111762
chr16	3280	28168945	28169445	1.21608	0.00281817	0.156323
chr2	13166	197891843	197892343	1.37536	0.00283576	0.0601098
chr20	3	227524	228024	2.88824	0.00283576	0.0717035
chr19	5704	32746572	32747072	0.817276	0.00285978	0.122658
chr6	8030	109019856	109020356	1.92685	0.00286953	0.1073
chr2	13145	197837969	197838469	1.17858	0.00287371	0.089238
chr2	10424	160181135	160181635	1.61577	0.00287957	0.112378
chr7	6010	100887555	100888055	1.3386	0.00288641	0.108938
chr18	3582	76494991	76495491	1.46285	0.00291655	0.10302
chr1	17788	207822586	207823086	1.18991	0.00291966	0.17087
chr2	16510	237603536	237604036	0.786089	0.00291966	0.152624
chr13	4738	111183233	111183733	1.81386	0.0029262	0.125786
chr10	1485	11710675	11711175	1.09593	0.00292715	0.11488
chr11	3477	47888131	47888631	1.96056	0.00295369	0.0979955
chr15	3139	64837481	64837981	1.69868	0.00295369	0.119064
chr20	5327	59385464	59385964	3.27867	0.00296118	0.0693098
chr1	20586	244075266	244075766	1.78968	0.00297504	0.106531
chr9	5642	123304658	123305158	1.46721	0.00297875	0.127155
chr17	6728	50909187	50909687	0.980424	0.00297875	0.142182
chr1	3178	23601001	23601501	1.5514	0.00298766	0.120515
chr10	9080	118621540	118622040	1.78077	0.00298835	0.0946419
chr2	16207	233385710	233386210	2.30866	0.00298835	0.0819806
chr6	1444	15365210	15365710	1.70962	0.00298835	0.0858583
chr8	8058	143016202	143016702	1.47534	0.00298835	0.085692
chr4	5461	108072172	108072672	1.19073	0.00298953	0.185825
chr15	5535	88624604	88625104	1.04229	0.00299594	0.193003
chr11	3875	60775348	60775848	1.21967	0.00300853	0.121188
chr3	2644	37860314	37860814	1.3888	0.00301229	0.162308
chr4	3530	74632635	74633135	1.46115	0.0030126	0.0991992
chrX	108	1576408	1576908	2.47121	0.00302106	0.0867003
chr4	5548	108356141	108356641	3.32708	0.00305141	0.0723899
chr5	2533	59161678	59162178	2.40926	0.00305141	0.0984704
chr1	1690	10904784	10905284	2.01062	0.00305169	0.0890904
chr2	1727	26772263	26772763	1.28663	0.00305218	0.115623
chr1	7563	64545065	64545565	1.81329	0.00305881	0.0780304
chr3	11240	179027483	179027983	2.84905	0.00306351	0.066411
chr6	9097	127792559	127793059	1.90832	0.00307416	0.122819
chr4	7061	152100522	152101022	0.639801	0.00307883	0.260315
chr3	9252	139677745	139678245	1.289	0.00308894	0.148072
chr1	17754	207620239	207620739	3.24012	0.00309861	0.0923275
chr10	2920	28594354	28594854	1.31151	0.00309861	0.10059
chr2	7015	98770839	98771339	1.18941	0.00310749	0.118406
chr5	5082	109876268	109876768	2.80791	0.00311501	0.0824017
chr20	1820	32509680	32510180	1.06181	0.00311961	0.128527
chr8	1217	22626700	22627200	1.55366	0.0031212	0.0704585
chr6	6048	52400605	52401105	2.68029	0.00312222	0.0873927
chr6	11494	152310331	152310831	2.67063	0.00312983	0.0899636
chr8	7255	130444671	130445171	0.800424	0.003135	0.0778435
chr17	8383	67725471	67725971	1.03132	0.00313619	0.0796936
chr2	1318	23452457	23452957	2.96191	0.00314266	0.0636896
chr1	8181	77266955	77267455	2.70803	0.00314473	0.0788152
chr8	6525	124687760	124688260	1.3492	0.0031452	0.172002
chr8	6388	123511949	123512449	3.06953	0.00314752	0.105256
chr6	11035	149264582	149265082	2.30327	0.00315069	0.132761
chr15	2220	58357988	58358488	1.36597	0.0031543	0.123381
chr13	2374	46126500	46127000	1.59225	0.00315528	0.0865901
chr10	9252	119505810	119506310	2.43688	0.00315863	0.0570892
chr1	17007	203513084	203513584	2.79077	0.00316331	0.0764385
chr5	1634	43161184	43161684	2.10045	0.00316614	0.0482583
chr15	3216	65275019	65275519	2.96025	0.00317051	0.0769075
chr2	9341	134679612	134680112	2.54253	0.00317305	0.100881
chr7	3891	50781338	50781838	2.59767	0.00317305	0.111214
chr3	1147	15347335	15347835	0.844375	0.00317517	0.0772694
chr5	7745	142441690	142442190	2.86217	0.00317638	0.0797022
chr4	5133	102469774	102470274	2.72923	0.00318564	0.0705419
chr11	7569	94934751	94935251	2.70637	0.00321149	0.0939371
chr17	9868	78332954	78333454	2.90679	0.00321195	0.0850293
chr20	1775	32407294	32407794	1.22067	0.00321195	0.176048
chr1	1373	8986783	8987283	2.51907	0.00323252	0.074445
chr20	5329	59402586	59403086	2.55349	0.0032353	0.0684931
chr4	2682	40433369	40433869	1.71119	0.0032353	0.0835896
chr4	7934	184453376	184453876	1.17893	0.0032353	0.164032
chr6	2221	25015135	25015635	1.15529	0.0032353	0.113553
chr8	1305	23102602	23103102	1.3122	0.0032353	0.0820808
chr20	5219	59123011	59123511	0.663105	0.00323731	0.168639
chr3	5021	56754923	56755423	1.453	0.00324018	0.0585571
chr14	7999	106511379	106511879	1.44942	0.00324174	0.115599
chr16	3124	27281082	27281582	2.5367	0.00326016	0.0608884
chr21	2361	45973555	45974055	1.53099	0.00326131	0.127111
chr21	1209	35503542	35504042	0.699556	0.00327293	0.0656522
chr8	8310	143856238	143856738	1.21332	0.00327293	0.177802
chr9	3066	88534811	88535311	2.77949	0.00327462	0.0810421
chr1	18271	213871092	213871592	2.0602	0.00327565	0.0430098
chr12	2946	32272886	32273386	1.72819	0.00328049	0.0562243
chr3	5354	59978914	59979414	2.6073	0.00329905	0.0701812
chr6	2787	28448992	28449492	2.08796	0.00330354	0.114013
chr8	6784	127169877	127170377	1.28259	0.00330464	0.169607
chr14	2326	56115898	56116398	1.73264	0.00330568	0.0706526
chr20	23	310344	310844	1.45214	0.00330817	0.100132
chr16	2068	14308976	14309476	1.00164	0.0033179	0.0646245
chr2	12124	187448050	187448550	4.59242	0.00331927	0.0722548
chr9	892	20514614	20515114	2.75685	0.00332243	0.0935414
chr14	7492	104225736	104226236	3.97675	0.00332786	0.0622324
chr20	1526	26308865	26309365	2.40793	0.0033372	0.065075
chr10	572	6014427	6014927	0.670441	0.00334049	0.108753
chr14	6642	100078931	100079431	1.12194	0.00334513	0.187235
chr19	10024	56477846	56478346	1.55514	0.00334844	0.123911
chr2	11284	172549744	172550244	2.48325	0.0033495	0.0831048
chr17	3096	29722566	29723066	0.884019	0.00335234	0.137063
chr9	706	15350921	15351421	1.81962	0.00335234	0.0700895
chr15	6109	91320016	91320516	1.2627	0.0033554	0.112284
chr14	6085	96177922	96178422	3.9996	0.00336025	0.0737262
chrX	2562	55357177	55357677	3.74173	0.00336025	0.0540865
chr13	3017	51950691	51951191	3.88112	0.0033677	0.0548787
chr18	467	5167797	5168297	1.58872	0.0033677	0.0815972
chr3	2518	33659463	33659963	3.78356	0.0033677	0.0488516
chr10	3643	42932614	42933114	2.13579	0.0033721	0.068874
chr20	334	2729309	2729809	1.29692	0.0033721	0.133471
chr6	2145	24862685	24863185	2.48849	0.0033721	0.0925378
chr9	932	20740844	20741344	4.2829	0.0033721	0.0869879
chr9	265	4299310	4299810	2.16239	0.00337898	0.0587266
chr20	1521	26279155	26279655	3.5322	0.00338087	0.0549237
chr4	2676	40289602	40290102	1.25994	0.00338343	0.0947435
chr15	3857	70094553	70095053	1.69233	0.00338405	0.0910867
chr2	6902	98465678	98466178	1.17835	0.00338405	0.148036
chr20	167	1336582	1337082	3.7617	0.00338405	0.0639621
chr15	6595	99706546	99707046	1.83545	0.00338495	0.0908131
chr22	1780	31497106	31497606	0.935151	0.00338949	0.13323
chr12	10356	123242036	123242536	2.03403	0.00339649	0.083332
chr8	7859	141073521	141074021	2.14984	0.0033983	0.0426054
chr2	227	7059191	7059691	0.981525	0.0034009	0.209828
chr8	745	17699492	17699992	1.90792	0.00340869	0.0740802
chr2	172	3609213	3609713	2.15094	0.00341462	0.065077
chr12	838	6786668	6787168	1.42012	0.00341711	0.195323
chr13	1503	40208490	40208990	2.12978	0.00342112	0.0568887
chr11	7845	96306796	96307296	2.98916	0.00343609	0.0446072
chr17	10512	80938531	80939031	1.21492	0.00343609	0.102408
chr4	7361	154626665	154627165	3.1475	0.00343609	0.0536552
chr7	7193	121438325	121438825	1.14436	0.00343609	0.145302
chr21	1935	43922046	43922546	1.26108	0.00343868	0.0734918
chr6	375	3355148	3355648	1.36773	0.00343934	0.0780508
chr17	3114	29760301	29760801	1.17174	0.00344002	0.155725
chr10	40	450890	451390	0.941446	0.00344238	0.213618
chr3	4855	52983445	52983945	0.871435	0.00344555	0.225734
chr2	10015	151637105	151637605	1.06998	0.00345087	0.110833
chr5	1974	55072604	55073104	1.04362	0.00347439	0.0915336
chr4	5674	109754101	109754601	1.92131	0.00347804	0.0875802
chr12	6392	69329834	69330334	0.909878	0.0034875	0.1514
chr20	1814	32485131	32485631	0.764926	0.00349389	0.175642
chr7	7656	130394340	130394840	1.36402	0.00349389	0.0943676
chr16	7073	84508418	84508918	1.36177	0.00349772	0.137654
chr2	5204	69644962	69645462	1.2134	0.0034991	0.176622
chr4	5004	99845662	99846162	1.37419	0.00350867	0.110713
chr2	1158	19474105	19474605	1.81755	0.00351286	0.111219
chr7	8993	142880813	142881313	1.62331	0.00351686	0.0762833
chr1	13585	160070104	160070604	1.33125	0.00352371	0.120381
chr11	3344	47234719	47235219	0.983104	0.00356044	0.150991
chr10	1580	12605914	12606414	1.10361	0.00356745	0.150466
chr10	10011	131907743	131908243	1.49618	0.00356745	0.0665916
chr14	6727	100147041	100147541	1.33937	0.00357074	0.167545
chr1	3791	26201847	26202347	1.40125	0.00362298	0.157327
chr12	2108	15221200	15221700	1.1017	0.00362971	0.112701
chr2	13669	202679932	202680432	2.02901	0.0036467	0.0732252
chr14	7891	105981465	105981965	1.06207	0.00367575	0.0913334
chr1	10796	116325761	116326261	1.16633	0.0036972	0.180047
chr16	2795	22357958	22358458	0.760533	0.0036972	0.132832
chr9	7494	133509080	133509580	1.25588	0.00369868	0.072584
chr1	16118	194039556	194040056	4.92776	0.00370174	0.0597101
chr10	104	1118325	1118825	5.00546	0.00370174	0.0631265
chr14	2764	61474025	61474525	1.42565	0.00370174	0.121241
chr14	8042	106840230	106840730	4.81976	0.00370174	0.0552571
chr15	4182	73959133	73959633	1.29596	0.00370174	0.107473
chr15	6474	98442328	98442828	5.23521	0.00370174	0.0743744
chr16	5761	68434596	68435096	4.90581	0.00370174	0.0587778
chr17	9300	76246334	76246834	1.48594	0.00370174	0.165694
chr17	9719	77876984	77877484	4.76649	0.00370174	0.0531806
chr19	3550	13973969	13974469	1.32021	0.00370174	0.0830812
chr20	1517	26207787	26208287	4.01033	0.00370174	0.0306591
chr3	10212	152596055	152596555	5.2986	0.00370174	0.0778062
chr3	10948	172102492	172102992	1.24445	0.00370174	0.0991492
chr7	2760	36639775	36640275	1.50147	0.00370174	0.145863
chr7	7484	129095120	129095620	1.05615	0.00370174	0.127195
chr7	9855	151768992	151769492	0.986736	0.00370174	0.167559
chr8	137	1952370	1952870	4.68583	0.00370174	0.0501786
chr8	2099	30028590	30029090	2.08052	0.00370174	0.106271
chr9	2588	76032598	76033098	4.46533	0.00370174	0.0427791
chr9	6746	129866613	129867113	0.804172	0.00372022	0.13628
chr7	1691	21945666	21946166	0.881617	0.00372448	0.118489
chr4	2185	36255469	36255969	1.03536	0.00373804	0.259013
chr9	479	5841709	5842209	1.2089	0.00374167	0.178689
chr2	11057	171087508	171088008	1.66634	0.00376221	0.107124
chr17	2484	20226672	20227172	1.71403	0.00379714	0.101758
chr1	2721	19600141	19600641	1.33218	0.00380179	0.121939
chr1	9969	109624438	109624938	4.51393	0.00380334	0.0745902
chr4	1594	14920304	14920804	3.86258	0.00381358	0.0580097
chrX	4993	150546578	150547078	1.22881	0.00384251	0.0752678
chr1	3120	23422207	23422707	1.42703	0.00384809	0.118832
chr10	10026	131972951	131973451	1.56618	0.00385372	0.114972
chr2	2210	30144888	30145388	1.67567	0.00385699	0.101456
chr3	10744	170020885	170021385	3.7312	0.00385966	0.0594935
chr7	2778	36724220	36724720	0.872743	0.00389508	0.179307
chr4	6556	142128532	142129032	3.76702	0.00389579	0.059548
chr4	4363	83535962	83536462	1.3102	0.00390493	0.164258
chr1	20084	235102863	235103363	1.48623	0.00391926	0.102699
chr13	966	30389346	30389846	1.69508	0.0039199	0.130973
chr22	1712	31278915	31279415	1.0033	0.00393165	0.232959
chr8	1051	22047449	22047949	2.06106	0.00393165	0.111269
chr1	9769	108077946	108078446	1.05988	0.00393181	0.0971807
chr20	1531	26340425	26340925	2.03474	0.00394823	0.124921
chr21	2353	45889209	45889709	3.31902	0.00395344	0.0503562
chr16	7195	84810842	84811342	3.55957	0.00396408	0.0661113
chr1	15258	179814773	179815273	0.72014	0.00397227	0.188028
chr21	1206	35438468	35438968	3.5501	0.00397227	0.070104
chr4	3226	56758259	56758759	1.79372	0.00397227	0.095482
chr6	12931	166936321	166936821	3.40447	0.00398544	0.0755999
chr17	7519	61139166	61139666	0.716595	0.00399368	0.11464
chr19	55	545028	545528	3.27076	0.00399368	0.062951
chr21	2386	46170723	46171223	1.39721	0.00399368	0.133051
chr8	5802	106271020	106271520	1.78739	0.00399927	0.0742303
chr6	12950	166959200	166959700	1.59789	0.00400058	0.13163
chr4	4359	83503920	83504420	0.924067	0.00400155	0.0703051
chr19	2304	8050483	8050983	1.17708	0.00400747	0.114687
chr6	7148	90238616	90239116	2.73762	0.00400899	0.0549148
chr7	321	1875228	1875728	3.20927	0.00400899	0.0624024
chr1	17307	205343996	205344496	1.32657	0.00403581	0.0937759
chr5	3805	79736935	79737435	2.26094	0.00406706	0.0463724
chr8	4208	78445106	78445606	0.823428	0.00407825	0.118547
chrX	3208	75522889	75523389	1.27755	0.00407825	0.082964
chr21	496	29295074	29295574	0.985068	0.00409396	0.138473
chr20	5382	62025968	62026468	2.8429	0.00410255	0.0691111
chr9	261	4296760	4297260	2.53874	0.00410255	0.0441531
chr2	5818	74840264	74840764	0.680938	0.00411457	0.0880911
chr16	98	383335	383835	1.79555	0.00412302	0.115548
chr19	7019	40803813	40804313	0.954499	0.00412302	0.24242
chr15	6571	99476855	99477355	2.68309	0.00413834	0.0546617
chr7	6521	105857547	105858047	2.72772	0.00413834	0.0549391
chr1	16485	198958991	198959491	1.52511	0.00413841	0.0754933
chr13	540	25888223	25888723	2.26994	0.004148	0.0972289
chr15	4814	78507338	78507838	0.82127	0.004148	0.139242
chr6	9268	130138519	130139019	2.09749	0.00415391	0.070573
chr1	18941	226001973	226002473	0.863154	0.00417055	0.131329
chr15	2249	58496056	58496556	3.67409	0.00417055	0.0667798
chr3	12293	194306227	194306727	0.726819	0.00418145	0.0788322
chr15	3830	69782789	69783289	2.59325	0.00418824	0.0678079
chr15	6559	99421035	99421535	0.875593	0.00418983	0.0807439
chr1	9064	92476219	92476719	1.60436	0.0041903	0.113591
chr12	10693	130086166	130086666	1.77128	0.00421213	0.0428808
chr17	3464	32515684	32516184	2.03815	0.00421213	0.0941871
chr3	1569	18712847	18713347	1.56511	0.00421213	0.120664
chr12	1877	12846750	12847250	1.77889	0.00423483	0.14786
chr4	1448	10118345	10118845	1.79086	0.00423483	0.109281
chr6	13174	170288776	170289276	2.0477	0.00423636	0.0821062
chr7	885	5694802	5695302	1.89704	0.00423636	0.0621078
chr19	1156	3047607	3048107	1.31182	0.00424975	0.108267
chr2	7808	106093945	106094445	1.36559	0.00424975	0.10646
chr6	13077	168883992	168884492	2.11639	0.00424975	0.0680455
chr2	10703	162057388	162057888	1.71283	0.00425881	0.100766
chr1	8564	88683033	88683533	2.44052	0.00426334	0.0647992
chr2	11274	172472397	172472897	2.24478	0.00426334	0.111112
chr19	8960	49558574	49559074	2.10683	0.00426975	0.0889387
chr3	2058	30652814	30653314	1.92146	0.00427408	0.107723
chr13	3782	95176552	95177052	1.5999	0.00427849	0.127976
chr11	6157	71454680	71455180	2.44827	0.00428577	0.0858859
chr13	537	25882878	25883378	3.37546	0.00428577	0.0845219
chr18	3452	74373388	74373888	0.930018	0.00430357	0.273086
chr5	773	31867183	31867683	3.41061	0.00431234	0.0620836
chr12	6086	67483267	67483767	0.634384	0.00431887	0.0876004
chr19	5068	19447484	19447984	1.54167	0.00432652	0.152549
chr4	7278	153521399	153521899	2.44424	0.00432652	0.0684351
chr6	69	444860	445360	0.838146	0.00432652	0.11799
chr2	5330	70160927	70161427	3.09636	0.00433512	0.0630369
chr12	5358	56751629	56752129	1.24415	0.00433875	0.111444
chr5	5153	111230393	111230893	1.14468	0.00433875	0.115105
chr8	298	8338421	8338921	1.63838	0.00433875	0.105271
chr5	7759	142713049	142713549	1.18267	0.0043398	0.151163
chr21	874	33402646	33403146	1.84647	0.00434787	0.0647771
chr12	10316	123075088	123075588	1.79308	0.00435203	0.0684952
chr20	5039	57629379	57629879	2.93722	0.00435406	0.0534975
chr10	4377	60731397	60731897	2.00343	0.00436489	0.0674889
chr8	6897	127916644	127917144	3.22869	0.00436661	0.0688364
chr6	11480	152233057	152233557	2.36172	0.00436898	0.0944179
chr15	60	25778561	25779061	3.16284	0.00437574	0.0709396
chr6	2283	25369614	25370114	1.89721	0.00438085	0.0837097
chr3	7916	120147005	120147505	1.37355	0.00440874	0.0774461
chr9	1002	21611802	21612302	2.17474	0.00441189	0.100037
chr4	2566	40173518	40174018	2.92012	0.00441379	0.0653109
chr6	7099	90110944	90111444	1.61739	0.00441706	0.086083
chr15	5537	88627408	88627908	0.700561	0.00442141	0.173791
chr16	2158	15658976	15659476	1.60376	0.00442141	0.126473
chr3	6770	102057736	102058236	1.05082	0.00442141	0.100798
chr3	12156	190301544	190302044	1.81016	0.00442141	0.0700731
chr5	6550	134078199	134078699	3.52039	0.00442141	0.097514
chr9	2368	71795341	71795841	0.828146	0.00442141	0.247846
chr2	76	973942	974442	2.9014	0.00444145	0.0801669
chr2	10229	157464134	157464634	1.22757	0.00444145	0.112376
chr15	767	40128723	40129223	1.84272	0.00444222	0.0567524
chr12	2473	25323665	25324165	2.82607	0.00445081	0.0767138
chr1	10262	111251540	111252040	2.91221	0.00445117	0.060013
chr18	1936	38576900	38577400	3.18906	0.004461	0.0878984
chr19	9205	50639095	50639595	2.77463	0.00446358	0.0582527
chr8	927	19756230	19756730	1.32143	0.00446916	0.105669
chr19	1348	3688186	3688686	2.79634	0.00447335	0.0648743
chr17	7722	63696551	63697051	1.16108	0.00447393	0.10251
chr9	7495	133509617	133510117	1.78132	0.00448545	0.0740121
chr5	4520	95869364	95869864	1.41184	0.00450998	0.148983
chr11	5450	66326386	66326886	1.90876	0.00452703	0.0743831
chr3	3365	45110111	45110611	1.3099	0.00452703	0.112602
chr1	11316	121551465	121551965	1.50862	0.00453216	0.10289
chr11	3317	47118862	47119362	2.14807	0.00453869	0.0837115
chr19	5381	21604306	21604806	2.13234	0.00455012	0.0644955
chr1	1265	8462993	8463493	2.94643	0.00455867	0.0891484
chr5	6848	135191267	135191767	1.58837	0.00455867	0.123479
chr15	1634	49064183	49064683	2.55112	0.0045673	0.0552064
chr6	3935	33533540	33534040	1.32474	0.0045673	0.0920635
chrX	4532	133763081	133763581	2.69168	0.0045673	0.0817539
chr14	7469	103908556	103909056	1.79532	0.00457105	0.111658
chr11	2731	35177244	35177744	1.25369	0.00457435	0.131386
chr14	3731	68928226	68928726	2.61112	0.00457459	0.0537487
chr17	4211	38925305	38925805	2.13374	0.00457459	0.0706675
chr17	8137	65742922	65743422	2.28806	0.00457459	0.0545826
chr6	8563	111995993	111996493	2.35634	0.00457459	0.0758715
chr1	19928	234522755	234523255	3.00174	0.00457589	0.0772313
chr16	3123	27274168	27274668	2.51299	0.00457906	0.0629828
chr19	2100	7207926	7208426	2.91577	0.00457906	0.0741694
chr1	14926	172867393	172867893	1.85108	0.00460147	0.0663504
chr2	4045	55227945	55228445	2.0559	0.00460265	0.115371
chr2	15601	230068706	230069206	2.4616	0.00460486	0.077708
chr16	4353	50121707	50122207	2.12517	0.00460759	0.0859168
chr19	699	1859997	1860497	1.59143	0.00461038	0.109954
chr19	2177	7551258	7551758	2.68702	0.00461752	0.0645255
chr20	839	6030606	6031106	2.63146	0.00461752	0.0814775
chr19	6831	39958868	39959368	3.42332	0.00463849	0.0936256
chr9	6262	128007766	128008266	0.948256	0.00465306	0.219755
chr21	436	28605084	28605584	1.46569	0.00466118	0.140464
chr18	3454	74378100	74378600	0.865006	0.00467316	0.114845
chr17	4814	41341446	41341946	1.27551	0.00467534	0.185603
chr7	2143	26664995	26665495	2.46457	0.00467534	0.0897854
chr7	8373	138625806	138626306	2.24402	0.00467534	0.0703813
chr2	1307	23384900	23385400	1.32574	0.00468243	0.12141
chr15	3972	70585108	70585608	2.6054	0.00468344	0.0553862
chr9	4143	97908729	97909229	1.43137	0.0046946	0.13022
chr18	3929	79914070	79914570	2.53968	0.00469663	0.0694183
chr15	4637	77160749	77161249	2.4977	0.00471843	0.0633651
chr7	7661	130426462	130426962	2.6047	0.00471843	0.0716448
chr8	6913	127959477	127959977	1.83551	0.00471843	0.0688275
chr10	1576	12588410	12588910	1.50796	0.00472589	0.0944725
chr11	2066	17277040	17277540	1.17693	0.00473703	0.113133
chr2	8787	121738530	121739030	2.46393	0.0047555	0.0613786
chr10	3903	46091032	46091532	1.82646	0.00475784	0.063148
chr7	9103	144818463	144818963	1.28392	0.00475942	0.197978
chr3	10648	161371638	161372138	1.45305	0.00478571	0.107062
chr10	1649	13453858	13454358	2.28813	0.00480287	0.0789083
chr1	2725	19643994	19644494	1.03291	0.00480409	0.140343
chr3	622	11633983	11634483	2.53501	0.00481188	0.104428
chr10	1675	13862481	13862981	2.3953	0.00483332	0.0747288
chr12	9790	121092703	121093203	1.44159	0.0048356	0.149634
chr6	2195	24951669	24952169	0.963925	0.00485479	0.149242
chr19	1083	2702530	2703030	0.994281	0.00487423	0.155184
chr20	4158	49823443	49823943	1.28223	0.00487645	0.123953
chr20	441	3222807	3223307	1.89918	0.00487821	0.085195
chr10	9982	130179554	130180054	2.24584	0.00489682	0.0827908
chr2	6320	86825901	86826401	2.0773	0.00489682	0.0609323
chr1	11735	149692746	149693246	1.59235	0.00490117	0.100311
chr6	6318	63571453	63571953	1.47389	0.00490117	0.141375
chr1	939	6365005	6365505	1.05063	0.00491327	0.131543
chr12	10292	122982289	122982789	4.26377	0.00491327	0.0529874
chr7	1408	16420126	16420626	3.75797	0.00491327	0.0381107
chr12	8372	106301725	106302225	0.869886	0.004923	0.187362
chr12	6039	66393877	66394377	1.96651	0.00492446	0.0656003
chr1	2691	19466205	19466705	1.4097	0.00492787	0.09494
chr14	5138	89303893	89304393	2.07707	0.00493514	0.0638065
chr17	8872	74790691	74791191	4.01533	0.00494186	0.0446585
chr11	5902	68099394	68099894	2.58497	0.00494442	0.0968053
chr19	6372	38264184	38264684	0.730179	0.00494559	0.13773
chr5	6162	131974927	131975427	1.55556	0.00495878	0.139711
chr1	15436	182046730	182047230	3.90548	0.00496521	0.0655255
chr2	12549	191571025	191571525	1.85602	0.00496521	0.10209
chr4	6021	121182305	121182805	0.654439	0.00496521	0.103568
chr1	712	2894578	2895078	1.85532	0.00496763	0.0999127
chr3	938	13880492	13880992	1.00802	0.0049698	0.122378
chr20	1890	32792244	32792744	2.06647	0.00497095	0.0614097
chr5	10472	179608124	179608624	1.39286	0.00497095	0.120307
chr20	1132	18805704	18806204	3.65714	0.00497428	0.0537143
chrX	3950	118503269	118503769	3.97991	0.00497428	0.0602817
chr5	5013	108382949	108383449	1.33952	0.00497508	0.125305
chr7	915	5834292	5834792	0.779144	0.00498516	0.0945633
chr17	2487	20246656	20247156	1.94894	0.00498539	0.0710759
chr2	13671	202700181	202700681	1.9285	0.00498539	0.0521716
chr19	3619	14149422	14149922	1.03926	0.00498766	0.130455
chr8	7254	130444153	130444653	1.90585	0.00498835	0.0337944
chr11	3893	60912310	60912810	1.30035	0.00499087	0.16737
chr19	3805	14551347	14551847	0.924281	0.00499514	0.151231
chr2	674	10305191	10305691	1.12777	0.00499982	0.0897075
chr1	8182	77279896	77280396	2.11567	0.00500128	0.0655711
chr2	6570	96256292	96256792	3.82603	0.00500128	0.0536468
chr15	1294	43777318	43777818	0.895674	0.00501151	0.19783
chr7	4316	67104828	67105328	3.98824	0.00502901	0.0634501
chr5	5700	126499862	126500362	1.5049	0.00504017	0.136298
chr8	6544	124973014	124973514	0.639038	0.00507337	0.0871618
chr9	3631	93028313	93028813	0.904242	0.0050741	0.183462
chr1	19094	226683597	226684097	3.18697	0.00507816	0.0458541
chr10	4685	62528467	62528967	1.35576	0.00509568	0.108249
chr2	8025	108987842	108988342	2.84409	0.00511801	0.0393118
chr6	4590	36662166	36662666	2.70245	0.00511801	0.0431797
chr7	10241	157502725	157503225	0.875547	0.00511801	0.215145
chr2	16508	237581567	237582067	1.66685	0.00514002	0.0977559
chr3	7792	119034745	119035245	0.91098	0.00515835	0.10525
chr11	1335	9251200	9251700	1.7398	0.00518244	0.0659535
chr19	3081	11848441	11848941	0.997864	0.00518244	0.216991
chr2	7142	100650185	100650685	1.84857	0.00518244	0.104469
chr12	6052	66964584	66965084	2.0191	0.00519878	0.113411
chr1	13698	160560225	160560725	1.77029	0.00521098	0.131493
chr2	14605	216119961	216120461	2.30666	0.00521098	0.110925
chr8	125	1791887	1792387	1.88706	0.00521517	0.154645
chr8	4333	80485985	80486485	0.962336	0.00522152	0.114314
chr2	12142	189304271	189304771	1.36564	0.0052245	0.109515
chr8	700	13133117	13133617	1.41443	0.00522683	0.138666
chr2	84	1162718	1163218	1.27082	0.00523184	0.0637162
chr20	4219	50120782	50121282	1.89249	0.00523819	0.144804
chr5	2217	56190440	56190940	1.93618	0.00523905	0.0888199
chr17	284	1764235	1764735	1.2063	0.00530031	0.0944232
chr21	413	25999887	26000387	1.7791	0.00531025	0.113513
chr14	4285	73325580	73326080	1.75028	0.00531642	0.0646223
chr12	1670	12466075	12466575	0.816597	0.0053253	0.20579
chr4	3109	54941946	54942446	0.870008	0.00532582	0.0728447
chr10	6358	80511361	80511861	1.74867	0.00532702	0.0824227
chr3	1631	20043290	20043790	1.28902	0.00536687	0.0731166
chr10	5153	69624313	69624813	1.28602	0.00546387	0.0613903
chr4	5424	108029257	108029757	1.12261	0.00547397	0.0780171
chr14	7985	106442831	106443331	1.3543	0.00549011	0.0583406
chr22	1644	30940603	30941103	0.887607	0.00550601	0.0849269
chr22	3132	39343443	39343943	1.69249	0.00550705	0.0763088
chr6	12637	159820154	159820654	1.05268	0.00552518	0.0871142
chr1	13574	159945459	159945959	1.64274	0.00557387	0.133439
chr10	1687	14003464	14003964	1.604	0.00557387	0.0757779
chr11	2068	17278866	17279366	4.21705	0.00557387	0.0356952
chr11	3035	44747305	44747805	0.845953	0.00557387	0.0804304
chr11	3284	46670948	46671448	0.747245	0.00557387	0.132683
chr11	4181	62402192	62402692	1.45149	0.00557387	0.124602
chr12	4501	52903348	52903848	1.48101	0.00557387	0.0829518
chr14	6278	98142533	98143033	4.74205	0.00557387	0.052253
chr15	6603	99729883	99730383	4.90236	0.00557387	0.0586329
chr2	7578	105582814	105583314	4.66497	0.00557387	0.0494292
chr2	11298	172710452	172710952	4.76301	0.00557387	0.0530474
chr20	1931	32993429	32993929	4.6139	0.00557387	0.0476395
chr21	1584	41817173	41817673	4.72321	0.00557387	0.0515487
chr3	7070	108124681	108125181	0.974611	0.00557387	0.14972
chr3	11222	178084762	178085262	1.62612	0.00557387	0.0930551
chr7	3654	50069503	50070003	1.38137	0.00557387	0.104047
chr7	7151	118214299	118214799	2.01132	0.00557387	0.0724357
chr8	980	20516066	20516566	4.51357	0.00557387	0.0443029
chr9	7498	133532954	133533454	1.93079	0.00557387	0.098286
chr3	8571	129016271	129016771	1.10694	0.00560312	0.0780156
chr15	6484	98646855	98647355	1.41335	0.00560762	0.0511356
chr2	8087	109348879	109349379	0.730344	0.00560762	0.141302
chr2	6776	96951101	96951601	1.37746	0.00564496	0.129224
chr7	9307	149284270	149284770	1.04233	0.00565187	0.144148
chr3	7357	112128835	112129335	1.19164	0.00565308	0.216144
chr12	4958	54740816	54741316	2.08823	0.00565325	0.0944548
chr17	2368	18932575	18933075	4.00448	0.00568775	0.068996
chr8	6159	119982123	119982623	1.13445	0.0057441	0.0997921
chr2	2698	37892703	37893203	3.64019	0.00574643	0.0533538
chr15	1875	52234519	52235019	1.4113	0.00575122	0.0850934
chr7	9689	151050997	151051497	2.31896	0.00575986	0.12889
chr7	10228	157471042	157471542	0.943607	0.00576734	0.101928
chr1	6441	45162593	45163093	3.03192	0.00576825	0.0983403
chr17	8184	66374161	66374661	1.74001	0.00577204	0.0936842
chr15	408	33104272	33104772	1.72341	0.00578304	0.0871348
chr9	433	5582772	5583272	1.8071	0.00578304	0.084239
chr15	3988	71372654	71373154	1.29001	0.00578936	0.0613926
chr1	16246	198165871	198166371	1.10843	0.00579122	0.102185
chr7	344	1943248	1943748	3.49199	0.00580752	0.0589871
chr19	3125	12194746	12195246	1.62621	0.00580809	0.0807674
chr12	446	3947727	3948227	1.28843	0.0058112	0.14148
chrX	4826	137234940	137235440	3.68613	0.0058399	0.0788982
chr8	1270	22980971	22981471	1.88616	0.00585926	0.0888165
chr6	9138	127934417	127934917	0.694454	0.00586531	0.112671
chr9	2475	73154695	73155195	1.23852	0.00587087	0.0863038
chr22	3569	41217654	41218154	1.78355	0.00587327	0.090896
chr5	5021	108747544	108748044	1.60882	0.00587327	0.147229
chr9	3892	95302437	95302937	3.292	0.00588081	0.0697308
chr14	3447	67463869	67464369	3.15526	0.00589705	0.0477074
chr17	2151	17726581	17727081	3.51856	0.00589705	0.0726573
chr7	3286	44051763	44052263	1.45235	0.00589705	0.0572242
chr2	5368	70552410	70552910	2.64871	0.00592014	0.0817742
chr14	5208	89631159	89631659	3.0867	0.00592366	0.0574407
chr17	6027	47864843	47865343	3.47705	0.00592366	0.0680437
chr8	6497	124564622	124565122	0.762703	0.00592366	0.183592
chr17	498	2814981	2815481	0.702296	0.00593635	0.173551
chr20	1202	20710715	20711215	1.03603	0.00594033	0.0751606
chr4	5768	112297064	112297564	1.83562	0.00595746	0.112141
chr20	3156	43722069	43722569	1.12887	0.00597617	0.170033
chr14	8048	106872485	106872985	0.987494	0.00598845	0.121946
chr5	8807	156929545	156930045	2.09619	0.0059948	0.0672053
chr1	20434	239719563	239720063	0.901368	0.00600262	0.163975
chr1	17698	207089266	207089766	1.55023	0.0060173	0.0604264
chr2	5136	69499899	69500399	1.98396	0.00603543	0.0857009
chr9	915	20619694	20620194	1.9529	0.00603543	0.0750092
chr11	3763	58727625	58728125	2.51515	0.00604176	0.0368854
chr19	10026	56507506	56508006	0.733934	0.00604319	0.144805
chr9	7012	131270001	131270501	1.24162	0.00604319	0.137601
chr4	2317	38177583	38178083	2.11686	0.00604392	0.0986231
chr16	7936	89031945	89032445	1.31318	0.00604742	0.118128
chr17	2179	17784818	17785318	2.6338	0.00604742	0.0581451
chr2	3202	42523340	42523840	2.79518	0.00604742	0.0657932
chr5	1420	40653596	40654096	2.12216	0.00604742	0.0943911
chr1	8972	91697405	91697905	1.99564	0.00607768	0.0913598
chr2	9854	147630586	147631086	2.79527	0.0060842	0.0600174
chr2	10848	168456780	168457280	1.76288	0.00609	0.0747085
chr10	6641	88066809	88067309	1.72955	0.00610295	0.084344
chr14	6369	99009770	99010270	2.44246	0.00610364	0.0933079
chr3	1140	15320315	15320815	2.14984	0.00610917	0.100042
chr6	10421	142680285	142680785	1.67035	0.00614825	0.0750017
chr12	4132	50517237	50517737	2.51492	0.00616053	0.0343532
chr6	9760	136051099	136051599	1.97979	0.00617637	0.0762339
chr2	8690	120109134	120109634	1.28596	0.00619302	0.0795619
chr12	860	6829194	6829694	1.87953	0.00620963	0.0739374
chr13	3202	73230662	73231162	2.40018	0.00620963	0.054684
chr7	7487	129137168	129137668	2.0663	0.00620963	0.0843139
chr20	3350	44610509	44611009	2.20258	0.0062145	0.0709035
chr2	15337	224986358	224986858	1.32688	0.00623536	0.0898225
chr17	6156	48453496	48453996	1.34297	0.0062384	0.140212
chr14	825	24279223	24279723	1.66753	0.00624318	0.105949
chr5	4488	95808677	95809177	0.80699	0.00624318	0.210563
chr8	5814	106704991	106705491	3.2929	0.00624318	0.0642575
chr5	3	188530	189030	1.20381	0.00626693	0.128026
chr7	8680	140263217	140263717	1.29655	0.00627355	0.115417
chr19	8848	49335403	49335903	0.999473	0.00631029	0.148129
chr10	9251	119505045	119505545	3.26784	0.00631719	0.0561051
chr19	9996	56124581	56125081	1.84001	0.00631719	0.0799965
chr3	1507	18411464	18411964	1.66546	0.00631719	0.0935088
chr19	5564	29711530	29712030	2.68532	0.00632057	0.0672323
chr1	16985	203320887	203321387	0.651352	0.00632828	0.152909
chr3	1118	15271668	15272168	0.761458	0.00632842	0.188287
chr11	5109	65530034	65530534	2.18638	0.00633818	0.0757271
chr10	7486	98414980	98415480	0.737909	0.00634276	0.0598515
chr17	2491	20262269	20262769	3.31304	0.00634276	0.0596558
chr10	8337	105837953	105838453	1.91671	0.00638173	0.0891775
chr16	1800	11665177	11665677	1.67401	0.00639692	0.0966678
chr2	10710	162073419	162073919	1.49572	0.00639692	0.0951241
chr2	2558	36922566	36923066	2.87874	0.00646008	0.0709332
chr14	3593	68483932	68484432	0.929131	0.00647336	0.135612
chr17	1041	7132699	7133199	0.844658	0.00647676	0.116961
chr17	10199	79746075	79746575	1.12623	0.00648534	0.109831
chr16	2540	19696239	19696739	1.97641	0.00648811	0.0941943
chr7	8228	134946212	134946712	3.12293	0.00648811	0.0992058
chr9	2573	75889552	75890052	1.8329	0.00648811	0.0531711
chr15	3979	70763294	70763794	1.38963	0.00648907	0.113065
chr6	1149	13526675	13527175	1.81547	0.00649854	0.0835683
chr3	6019	71433097	71433597	2.49961	0.00649891	0.0749251
chr11	5869	67920479	67920979	1.11431	0.0065031	0.093482
chr14	1461	39628049	39628549	2.94762	0.00650971	0.0842838
chr19	6778	39544904	39545404	2.04354	0.00650971	0.0693018
chr12	3040	39619858	39620358	0.557537	0.00651145	0.164365
chr18	3577	76491405	76491905	1.5915	0.00652237	0.0898879
chr19	1258	3360984	3361484	1.25591	0.00652359	0.0981888
chr12	10481	123931597	123932097	1.2662	0.00652754	0.124748
chr20	1405	25043015	25043515	1.29229	0.00652754	0.128041
chr2	12781	196213189	196213689	2.07082	0.00653386	0.079481
chr4	7526	165294753	165295253	1.91633	0.00653386	0.0725557
chr17	2789	28547517	28548017	2.82295	0.00653429	0.0791745
chr6	7112	90175841	90176341	2.46584	0.00653477	0.0737487
chr17	10443	80703064	80703564	1.57088	0.00653659	0.0916427
chr2	3973	54606530	54607030	1.58208	0.00653659	0.0918541
chr1	18267	213783818	213784318	2.94002	0.00654287	0.0623549
chr20	150	1287314	1287814	2.91409	0.00656139	0.0654862
chr1	14523	168443843	168444343	1.39477	0.00656566	0.140499
chr2	920	12110020	12110520	2.51759	0.0065968	0.0745871
chr6	9568	134529902	134530402	1.66241	0.00660406	0.120546
chr3	10649	161372141	161372641	1.44698	0.00660835	0.148785
chr15	82	25853062	25853562	2.69643	0.00664777	0.0525528
chr17	9915	78414611	78415111	1.14804	0.00664777	0.090907
chr4	7773	177393161	177393661	2.86284	0.00664777	0.0806895
chr1	835	5388913	5389413	1.23008	0.00664881	0.119213
chr9	430	5558176	5558676	1.94767	0.00664881	0.0986267
chr9	1144	31323971	31324471	1.9349	0.00664983	0.216015
chr14	5177	89447533	89448033	2.74602	0.00666653	0.0716065
chr1	14325	167484500	167485000	2.94246	0.00667669	0.0690421
chr11	9346	118892382	118892882	0.864331	0.00668452	0.15521
chr16	4440	50395977	50396477	1.60776	0.00668531	0.0587971
chr1	14863	172596689	172597189	2.52393	0.00669208	0.0529487
chr11	7993	102421216	102421716	1.57112	0.00669208	0.075581
chr3	10730	169865367	169865867	2.70573	0.00669488	0.0770083
chr7	1065	6663946	6664446	1.85153	0.00670459	0.0722625
chr1	13802	160714240	160714740	2.41963	0.00671035	0.0596001
chr12	5281	56570185	56570685	1.36975	0.00672168	0.0773897
chr1	11574	147528138	147528638	2.63834	0.00672935	0.0593259
chr6	2866	29016049	29016549	1.61009	0.00672935	0.0833304
chr5	10327	177782941	177783441	2.21878	0.00673686	0.0542719
chr8	6539	124896264	124896764	2.46398	0.00674876	0.06168
chr6	5649	44185834	44186334	2.15295	0.00677051	0.0614428
chr4	6025	121189799	121190299	1.34943	0.00677569	0.17808
chr6	3433	31582249	31582749	0.963464	0.0067757	0.114634
chr18	1779	34860520	34861020	1.47601	0.00678492	0.0974059
chr14	2932	61911522	61912022	1.94922	0.0067894	0.120759
chr11	10040	124923261	124923761	2.82681	0.00680783	0.0859033
chr19	9917	55585739	55586239	2.51808	0.00681021	0.0760158
chr9	262	4297261	4297761	2.47513	0.00682846	0.0798059
chrX	3776	107662726	107663226	2.44536	0.00682944	0.10614
chr1	5134	35298465	35298965	2.54031	0.00684216	0.0616884
chr1	3689	25704304	25704804	1.56395	0.0068626	0.0877503
chr1	478	2152877	2153377	1.93934	0.00686355	0.11322
chr6	7111	90173477	90173977	2.62803	0.00687264	0.0709265
chr19	5925	35014341	35014841	1.17915	0.006875	0.174909
chr13	4914	113881820	113882320	2.07244	0.00688354	0.0505807
chr3	5556	66393475	66393975	1.2469	0.00688354	0.102542
chr1	7136	54460321	54460821	1.20092	0.00689191	0.0817737
chr2	1304	23381067	23381567	1.80686	0.00689191	0.0696729
chr21	605	31181333	31181833	1.49968	0.00689191	0.171101
chr2	13034	197358848	197359348	2.11347	0.00690103	0.0440884
chr17	3007	29369756	29370256	1.16351	0.00691075	0.12838
chr7	707	4809176	4809676	2.15221	0.00691255	0.0767009
chr14	2983	63650266	63650766	0.93333	0.00692606	0.209154
chr6	5044	41299047	41299547	0.738181	0.00692852	0.0865567
chr15	4114	73051948	73052448	1.22538	0.00693028	0.144762
chr2	8040	109102857	109103357	2.15509	0.00693277	0.068016
chr5	10234	177402400	177402900	1.28685	0.00693709	0.112936
chrX	3662	103459908	103460408	1.39116	0.00693709	0.105734
chr7	632	3120452	3120952	2.0132	0.00693961	0.0775977
chr16	5983	70408777	70409277	2.46097	0.00694973	0.100434
chr12	1186	9341133	9341633	1.19298	0.00695428	0.0386112
chr9	4530	105114249	105114749	2.27338	0.00698309	0.0573724
chr15	6120	91448189	91448689	2.42795	0.00700008	0.0893486
chr20	1334	24045633	24046133	2.45072	0.00700787	0.0676106
chr2	4836	65187193	65187693	1.68715	0.00701278	0.0660774
chr11	5826	67615895	67616395	2.32224	0.00704961	0.0534512
chr9	4479	101573355	101573855	1.03149	0.00704961	0.0354866
chr1	8129	76270298	76270798	1.59795	0.00708769	0.121402
chr3	2071	30664892	30665392	1.26895	0.00709437	0.142076
chr5	2266	56586018	56586518	2.14588	0.00709926	0.0489848
chr22	15	17086239	17086739	1.88581	0.00710964	0.0667417
chr1	1468	9559583	9560083	1.02155	0.00711623	0.043642
chr6	614	6596487	6596987	2.06438	0.00713505	0.070738
chr7	2258	27952697	27953197	1.44144	0.00715515	0.0857101
chr11	203	588040	588540	1.05929	0.00716122	0.188539
chr2	11250	172434705	172435205	1.16933	0.00716277	0.127067
chr17	9274	76179791	76180291	0.823679	0.00716297	0.126983
chr18	3565	76376706	76377206	2.04611	0.00716554	0.0821991
chr10	6832	89412186	89412686	1.71191	0.0071776	0.0862916
chr6	5164	41938108	41938608	1.13513	0.00718152	0.114496
chr21	2355	45892022	45892522	1.86695	0.00718482	0.0628921
chr11	8715	114315726	114316226	2.02306	0.00720817	0.091006
chr7	7328	128059613	128060113	1.76976	0.00722246	0.0534578
chr1	2528	18651598	18652098	1.82468	0.00723768	0.0756501
chr9	848	20242710	20243210	1.24721	0.00724802	0.098882
chr17	10474	80782752	80783252	1.47082	0.00728361	0.0999712
chrX	5134	153740033	153740533	1.14802	0.00731826	0.0449067
chr19	4563	18014185	18014685	1.23755	0.00731899	0.170362
chr10	8610	110783405	110783905	1.04555	0.00732532	0.143908
chr11	3213	46333213	46333713	1.7525	0.00732532	0.0855194
chr1	19559	229856212	229856712	4.55994	0.00733586	0.066768
chr2	15217	224039375	224039875	2.09783	0.00733586	0.131572
chr6	7642	106173473	106173973	1.9954	0.00734233	0.0566854
chr2	4290	61425139	61425639	1.34313	0.00735356	0.120733
chr9	2757	79581336	79581836	3.6827	0.00735356	0.0381019
chr1	3596	25467126	25467626	4.42915	0.00736285	0.0768684
chr1	18537	222455050	222455550	0.971659	0.00736285	0.0760015
chr5	2179	56100394	56100894	1.69031	0.00736285	0.0769707
chr9	1716	35940467	35940967	0.909907	0.00736285	0.0719545
chr9	2067	68904395	68904895	3.82549	0.00736285	0.0478153
chr9	6214	127950477	127950977	3.65824	0.00736285	0.0339228
chr1	13070	156178173	156178673	1.88936	0.00737165	0.101651
chr2	5950	84878315	84878815	2.19819	0.00737649	0.0754476
chr11	10014	124777215	124777715	3.74046	0.00737874	0.0448131
chr9	272	4339283	4339783	1.65295	0.00737896	0.0768458
chr10	9182	119211934	119212434	1.26051	0.00738892	0.110964
chr15	147	28919128	28919628	1.74197	0.00738892	0.0421771
chr13	3205	73520519	73521019	1.70009	0.00739187	0.0656079
chr9	7735	136113270	136113770	1.31533	0.00739741	0.116154
chr2	6231	86039488	86039988	1.78221	0.00740293	0.0794271
chr13	1303	36346553	36347053	0.655233	0.00740718	0.11478
chr10	1579	12605376	12605876	1.32866	0.00741033	0.107032
chr20	1317	23873321	23873821	4.02767	0.007416	0.0677297
chr17	8711	73641806	73642306	3.74063	0.00743192	0.0485886
chr19	4968	18932163	18932663	1.83515	0.00745347	0.108944
chr17	497	2814472	2814972	0.709511	0.00746477	0.25672
chr7	1883	24560616	24561116	1.6321	0.00746605	0.0810933
chr3	8693	129450544	129451044	3.48791	0.00747136	0.047626
chr14	1795	50835245	50835745	1.25207	0.00748266	0.0835388
chr11	10540	128905618	128906118	1.59217	0.00748819	0.0851334
chr18	2070	46040566	46041066	3.73382	0.00749491	0.0660635
chrX	3194	74925071	74925571	1.42119	0.00750399	0.0840027
chr1	7562	64540386	64540886	3.27411	0.00751665	0.0382274
chr19	5807	34119010	34119510	3.54662	0.00751665	0.0614422
chr17	10480	80791390	80791890	1.34714	0.0075433	0.0900173
chr2	12385	190875836	190876336	1.79954	0.00755804	0.0931534
chr1	3594	25443244	25443744	3.18826	0.00757593	0.0402509
chr12	8917	111093393	111093893	3.07166	0.00757593	0.0481061
chr7	644	3461857	3462357	1.01508	0.00757593	0.157594
chr11	10404	128550897	128551397	2.0601	0.00758408	0.114883
chr6	7090	90095098	90095598	3.10651	0.0075986	0.0520949
chr8	6103	118108714	118109214	1.25918	0.00760542	0.0562949
chr8	6929	127981218	127981718	0.777005	0.00761232	0.15114
chr10	2196	21372842	21373342	1.19901	0.00761563	0.0630054
chr2	6408	95023107	95023607	1.03369	0.00761563	0.131802
chr2	10226	157453173	157453673	1.45848	0.00763664	0.170181
chr1	3335	24475627	24476127	2.65757	0.00765928	0.0503653
chr17	666	4189200	4189700	2.4922	0.00765928	0.0368615
chr18	2955	61553957	61554457	1.32883	0.00765928	0.0247199
chr20	4636	52410235	52410735	0.766567	0.00765928	0.172024
chr12	3375	46523831	46524331	1.42616	0.00766293	0.147591
chr2	12965	197256734	197257234	1.79254	0.00766293	0.0672667
chrX	415	13030411	13030911	1.60052	0.00767808	0.0827659
chr13	2425	46295705	46296205	0.562969	0.00770953	0.124207
chr4	1777	20700116	20700616	0.582435	0.00770953	0.176476
chr3	2983	41117326	41117826	0.925558	0.0078135	0.148474
chr12	7102	92080232	92080732	1.77234	0.00782483	0.0814452
chr19	6062	35533905	35534405	2.46148	0.00782876	0.0733887
chr18	2146	46672270	46672770	2.10341	0.0078615	0.107983
chr4	5559	108433744	108434244	0.969364	0.0078615	0.187379
chr10	7959	102478864	102479364	1.07949	0.00787321	0.104584
chr11	1540	11150142	11150642	1.0999	0.00787654	0.130561
chrX	5268	154326902	154327402	1.2668	0.00788445	0.0800179
chr5	7784	142798386	142798886	1.06058	0.00789587	0.0636246
chr8	6545	124973595	124974095	1.7548	0.00790144	0.0683593
chr11	3909	60951769	60952269	1.91878	0.0079068	0.0661078
chr7	4321	67163191	67163691	1.2753	0.0079068	0.0899857
chr10	630	6069080	6069580	1.53408	0.0079353	0.124996
chr6	11842	156953512	156954012	1.10166	0.00794723	0.0909462
chr1	13800	160711710	160712210	0.638743	0.00795971	0.118853
chr7	9055	143407489	143407989	1.36815	0.00797312	0.118213
chr17	9447	76753468	76753968	0.724652	0.00801611	0.0574312
chr4	4314	83219636	83220136	1.34034	0.00802382	0.0875828
chr8	3542	60807765	60808265	1.04804	0.00803262	0.19098
chr5	4696	96896275	96896775	0.781828	0.0080466	0.0852548
chr11	6642	75275504	75276004	0.831406	0.00809034	0.117961
chr11	6370	73034281	73034781	1.16722	0.00809394	0.111371
chr14	2923	61780091	61780591	1.68936	0.00810914	0.0760297
chr11	1682	12366197	12366697	1.04658	0.0081276	0.096345
chr2	7165	100941603	100942103	2.19208	0.00813111	0.0776224
chr2	9492	136131461	136131961	0.738351	0.00814249	0.16401
chr15	135	28885273	28885773	1.43333	0.00814935	0.0684583
chr4	4302	83112924	83113424	1.54154	0.00817409	0.0673768
chr5	2249	56477562	56478062	1.17166	0.00817518	0.0816531
chr22	867	23539520	23540020	1.11049	0.00818414	0.107435
chr3	931	13866011	13866511	1.51738	0.00818414	0.0836831
chr8	150	2001444	2001944	0.996005	0.00818414	0.145397
chr12	2050	14884517	14885017	1.14148	0.0081886	0.119588
chr6	7842	107716659	107717159	0.879972	0.00823161	0.179286
chr11	6069	69337721	69338221	1.74176	0.00824023	0.0646931
chr19	2513	9808787	9809287	1.51729	0.00824023	0.127985
chr11	9500	119305500	119306000	1.91421	0.00825952	0.0743143
chr3	11242	179037345	179037845	0.971311	0.00826081	0.138918
chr9	3628	93025198	93025698	1.60677	0.00826841	0.0751686
chr9	3944	95887819	95888319	1.13235	0.00828541	0.0853667
chr1	20479	241551659	241552159	1.47348	0.00830354	0.0922952
chr11	9581	120210753	120211253	1.47999	0.00831792	0.14413
chr1	5149	35452102	35452602	4.71609	0.00833676	0.0512853
chr1	8673	89277657	89278157	1.4409	0.00833676	0.14933
chr12	4994	54991865	54992365	4.58122	0.00833676	0.0465272
chr16	5196	58756316	58756816	1.09266	0.00833676	0.107682
chr16	7249	85304284	85304784	4.61934	0.00833676	0.0478272
chr17	2786	28475332	28475832	3.95234	0.00833676	0.0293713
chr17	6902	55926207	55926707	4.86373	0.00833676	0.0570298
chr2	1650	26052680	26053180	4.72265	0.00833676	0.051528
chr2	10753	165328242	165328742	4.87061	0.00833676	0.0573122
chr2	12162	189580584	189581084	1.00291	0.00833676	0.123192
chr2	12933	197205807	197206307	0.898153	0.00833676	0.255312
chr3	1597	18827576	18828076	2.07011	0.00833676	0.080794
chr3	2517	33658886	33659386	4.15863	0.00833676	0.034198
chr3	5363	59992553	59993053	4.40726	0.00833676	0.0410113
chr3	8601	129118758	129119258	1.02691	0.00833676	0.159732
chr5	8413	150461191	150461691	4.26723	0.00833676	0.0370302
chr7	3268	43931324	43931824	4.32141	0.00833676	0.038525
chr7	4793	76150376	76150876	4.40978	0.00833676	0.0410866
chr8	6822	127565846	127566346	4.13677	0.00833676	0.0336533
chr19	5883	34662894	34663394	1.74213	0.00834112	0.0776322
chr14	4837	77029138	77029638	1.74641	0.00835416	0.0997729
chr7	597	2982767	2983267	2.13619	0.00835416	0.13211
chr9	5390	120890406	120890906	1.22317	0.00835416	0.153738
chr1	2790	20248960	20249460	1.74323	0.00836052	0.105284
chr5	8951	157249032	157249532	1.52383	0.00836339	0.129104
chr20	4712	53208303	53208803	1.70981	0.00838276	0.106156
chrX	4869	148310299	148310799	1.38427	0.00838276	0.124775
chr11	7062	82960429	82960929	1.37025	0.00838545	0.158077
chr2	16522	237673608	237674108	0.610315	0.00841476	0.204871
chr7	5598	99375918	99376418	0.868375	0.00841996	0.0865702
chr9	4327	99135465	99135965	0.839624	0.00842113	0.0711546
chr4	3337	69661077	69661577	1.55745	0.00842523	0.0812432
chr11	8557	112297203	112297703	1.63186	0.00843269	0.0676966
chr21	1454	38306280	38306780	1.39318	0.00849015	0.109417
chr6	7088	90083833	90084333	1.64502	0.00849874	0.0708048
chrX	3593	101799351	101799851	1.33523	0.00850187	0.142499
chr17	2182	17792704	17793204	0.941371	0.00851654	0.151423
chr17	6040	47945125	47945625	3.49528	0.00852534	0.0542108
chr3	2037	30631218	30631718	0.900013	0.00854469	0.163122
chr4	5772	112309114	112309614	1.36381	0.00856028	0.115746
chr22	2484	37207922	37208422	1.90651	0.00856491	0.0825904
chr19	5991	35210710	35211210	0.718038	0.00856613	0.232009
chr2	112	2647091	2647591	3.38378	0.00856613	0.0441796
chr3	2121	31226277	31226777	0.717767	0.00856613	0.0930606
chr6	12268	158653481	158653981	0.628691	0.0085761	0.310604
chr13	2359	45851527	45852027	1.34291	0.00859114	0.0658578
chr19	7252	41774621	41775121	1.07744	0.00860439	0.0892537
chr5	1028	35858925	35859425	1.20011	0.00860439	0.13025
chr13	4218	99415813	99416313	3.50422	0.00861119	0.0543194
chr8	864	19475329	19475829	0.761546	0.00861119	0.191174
chr19	8146	46611232	46611732	1.16936	0.0086238	0.0670123
chr15	5039	81311754	81312254	3.40053	0.00863383	0.0542315
chr7	3504	45001187	45001687	1.23152	0.00864847	0.194956
chr20	4916	56418485	56418985	0.970202	0.00868518	0.154366
chr5	179	1254935	1255435	0.99559	0.00868518	0.0848439
chr10	1919	15254658	15255158	1.62046	0.00869131	0.0608985
chr22	1289	28792700	28793200	3.38461	0.00870209	0.0663535
chr1	16602	200531010	200531510	1.22276	0.00873068	0.0635877
chr1	5167	35538907	35539407	0.843604	0.0087519	0.145535
chr7	3087	39987631	39988131	1.71073	0.00875268	0.0738691
chr1	17985	211228947	211229447	0.713869	0.00876479	0.138707
chr3	4981	56608455	56608955	2.68472	0.00879425	0.127164
chr18	16	596802	597302	1.03118	0.00879554	0.0770916
chrX	4481	131830719	131831219	1.93894	0.00880014	0.0777345
chr11	2463	33015598	33016098	0.92427	0.008815	0.105707
chr16	7461	87490061	87490561	1.24446	0.008815	0.106088
chr20	328	2687929	2688429	1.32485	0.008815	0.133052
chr21	2228	45322290	45322790	1.06311	0.008815	0.107135
chrX	4371	129846678	129847178	3.30541	0.008815	0.089523
chr19	4487	17803151	17803651	0.993449	0.0088181	0.0888817
chr2	12081	182717401	182717901	2.46378	0.00884024	0.043806
chr11	8529	111981946	111982446	2.95834	0.00889303	0.0623202
chr8	289	8316816	8317316	2.80624	0.00889303	0.0483744
chr17	4794	41120226	41120726	2.65752	0.00891486	0.0479729
chr17	4877	41788330	41788830	2.91491	0.00891486	0.0555609
chr4	5421	108004164	108004664	1.75884	0.00891486	0.0677383
chr4	6509	140151321	140151821	1.4883	0.00891486	0.104673
chr5	2264	56542470	56542970	3.16155	0.00891486	0.0959847
chr6	3254	30990368	30990868	1.34907	0.00891486	0.0717939
chr16	4267	48366406	48366906	1.1364	0.00891845	0.112021
chr13	3789	95185817	95186317	0.830208	0.00893156	0.0829351
chr7	6823	111013266	111013766	1.03376	0.00896447	0.120717
chr6	2183	24932264	24932764	1.51278	0.00897042	0.118269
chr11	9669	121451314	121451814	1.25498	0.00898356	0.13767
chr8	2171	30090730	30091230	0.942458	0.00898356	0.192263
chr6	2563	26607319	26607819	1.44601	0.00898888	0.0986402
chr19	4440	17606059	17606559	1.02633	0.00900737	0.14272
chrX	4040	119676578	119677078	3.48035	0.00901745	0.101309
chr2	12140	189300861	189301361	1.80363	0.00901762	0.127816
chr2	265	7567082	7567582	3.57103	0.00902705	0.0511652
chr2	3839	48448617	48449117	0.954149	0.00906084	0.0740613
chr1	15154	175338413	175338913	2.21686	0.00908369	0.0938228
chr6	9170	128519726	128520226	1.58767	0.00909006	0.0903801
chr9	4841	112176518	112177018	1.12371	0.0090984	0.0599704
chr20	3261	44070269	44070769	0.728492	0.00911908	0.208256
chr14	6395	99178773	99179273	2.0898	0.00912081	0.0840608
chr5	71	463840	464340	0.806352	0.00914543	0.153938
chr9	3925	95724442	95724942	0.585676	0.00914543	0.185882
chr1	3123	23424260	23424760	0.929856	0.00915674	0.0680863
chr15	3077	64503533	64504033	1.05675	0.00915674	0.0754897
chr12	1080	8154463	8154963	2.30329	0.00915789	0.0419611
chr2	922	12127442	12127942	1.31989	0.00915789	0.0944646
chr2	3990	54709206	54709706	2.02817	0.00915789	0.0697327
chr2	14550	215750680	215751180	1.62838	0.00915789	0.0391194
chr15	6137	91706286	91706786	0.686584	0.00916779	0.0594036
chr6	12246	158634827	158635327	1.7127	0.00916779	0.10122
chr9	7704	135989882	135990382	1.57265	0.00916779	0.0509095
chr6	10977	149066019	149066519	0.740264	0.00917809	0.177862
chr1	2985	21937802	21938302	1.24951	0.0092346	0.0204141
chr11	6926	77819297	77819797	0.971868	0.00926746	0.214237
chr22	3207	39662211	39662711	1.01717	0.00927221	0.140662
chr12	3684	48296475	48296975	2.10799	0.00927511	0.0675614
chr1	2307	16026697	16027197	3.18648	0.00928923	0.0686032
chr16	2356	17212973	17213473	1.26051	0.00933084	0.0585635
chr6	9132	127918957	127919457	1.27801	0.00933084	0.0409781
chr1	1732	11280920	11281420	1.24317	0.00936927	0.0842811
chr19	4107	16283732	16284232	1.33664	0.00937177	0.110393
chr4	2688	40550813	40551313	1.43281	0.00938096	0.0562906
chr2	9334	134668745	134669245	1.4725	0.00938208	0.116021
chr6	2293	25441547	25442047	1.61896	0.0094001	0.0539558
chr7	7659	130419583	130420083	2.58751	0.00943602	0.0762227
chr9	4157	97930939	97931439	1.70812	0.00944107	0.0756832
chr12	1564	11998519	11999019	1.05725	0.00944243	0.101168
chr8	6503	124594424	124594924	1.4249	0.00944608	0.0984248
chr1	15348	180981536	180982036	2.15296	0.00944964	0.0807766
chr22	3921	42293952	42294452	1.44157	0.00945531	0.105347
chr13	3356	74247909	74248409	2.77846	0.00946848	0.0820849
chr16	4318	49441305	49441805	0.969899	0.00946848	0.127863
chr17	6777	51153276	51153776	0.580549	0.00946848	0.204462
chr18	3584	76496158	76496658	2.16214	0.0094861	0.0695136
chr14	6244	97878832	97879332	0.840906	0.009497	0.042607
chr15	6131	91529475	91529975	2.39773	0.00950876	0.0804572
chr6	2800	28543781	28544281	3.09406	0.00953794	0.062189
chr16	4370	50196701	50197201	0.884805	0.00954098	0.0966912
chr18	3618	76922053	76922553	1.66994	0.00955736	0.0937727
chr17	3481	32609060	32609560	1.25827	0.00955831	0.116201
chr1	19917	234409272	234409772	1.12332	0.00956508	0.0700041
chr14	6031	95463518	95464018	1.01016	0.0096044	0.115239
chr2	16206	233385181	233385681	1.93157	0.00961766	0.0649045
chr4	4555	88231413	88231913	2.06967	0.00961766	0.0660857
chr19	2060	6891917	6892417	2.68808	0.00963221	0.0567272
chr22	1049	24622555	24623055	2.7761	0.00963221	0.0645957
chrX	3195	74940360	74940860	2.57131	0.00963221	0.0529837
chr13	3754	94559354	94559854	1.61068	0.00965695	0.0604535
chr2	10849	168457424	168457924	2.72975	0.00965758	0.0500168
chr20	134	1217031	1217531	2.50201	0.00966779	0.0566754
chr1	3819	26307360	26307860	1.82408	0.00967314	0.134321
chr7	877	5688147	5688647	2.21569	0.00967414	0.0759253
chr20	1868	32672943	32673443	2.2165	0.00969502	0.0579581
chr1	3122	23423638	23424138	2.53037	0.00970083	0.0406033
chr2	3247	43051228	43051728	2.6371	0.00970083	0.0551744
chr6	1948	20366391	20366891	1.25899	0.00970192	0.122959
chrX	553	15270046	15270546	2.98998	0.00971636	0.093943
chr20	4390	50804697	50805197	1.07568	0.00973998	0.0836258
chr1	4852	32273778	32274278	1.0088	0.00974045	0.187387
chr22	1068	24952407	24952907	0.972819	0.00975347	0.103653
chr6	9121	127900902	127901402	0.996076	0.00975347	0.103459
chr11	6105	69972219	69972719	2.83111	0.00975436	0.088283
chr7	6569	106126332	106126832	2.71658	0.00975436	0.0632868
chr12	10344	123200384	123200884	2.45625	0.00976318	0.061687
chr11	10423	128608640	128609140	1.97964	0.00976342	0.0688392
chr2	7263	101570786	101571286	0.700686	0.00980047	0.109103
chr17	9773	78121058	78121558	1.01051	0.00980307	0.124637
chr5	3854	80150656	80151156	2.65447	0.00982842	0.0614462
chr12	808	6708808	6709308	1.23595	0.00984019	0.0729407
chr17	9592	77420993	77421493	1.68299	0.00984019	0.0672388
chr5	2876	67181769	67182269	2.26894	0.00984019	0.0629805
chr7	2000	25603312	25603812	2.28406	0.00984019	0.0769412
chr9	613	7613857	7614357	2.28404	0.00984019	0.0610857
chr1	7098	54280494	54280994	2.35334	0.00984859	0.0578561
chr1	19121	226709881	226710381	2.65361	0.00984859	0.0513037
chr5	5164	111238366	111238866	2.26947	0.00985207	0.0585532
chr11	2465	33021898	33022398	2.11639	0.00986785	0.0439244
chr2	6980	98715498	98715998	2.83164	0.00986785	0.0718074
chr1	14235	167110493	167110993	2.53866	0.00986957	0.0755035
chr2	637	10079329	10079829	2.03487	0.00986957	0.0643649
chr2	5617	73948587	73949087	1.89339	0.00986957	0.0699396
chr2	15457	227464354	227464854	1.62299	0.00987026	0.114601
chr1	11684	148528530	148529030	1.90023	0.00988257	0.0650766
chr4	2342	38489854	38490354	1.95597	0.00988257	0.0735916
chr9	290	4555161	4555661	2.52067	0.00988257	0.0652047
chr9	3930	95750656	95751156	1.72966	0.00988257	0.108966
chr10	10038	132159260	132159760	1.43419	0.00989513	0.0859657
chr19	5056	19406861	19407361	1.44703	0.00989513	0.0661912
chr2	9485	136127274	136127774	2.1369	0.00989983	0.0542834
chr3	3439	45841921	45842421	0.668659	0.00990706	0.140363
chr17	10287	79996994	79997494	0.585951	0.00990913	0.171429
chr7	9221	148979771	148980271	1.00828	0.00990913	0.0685655
chr4	2360	38654191	38654691	0.812964	0.00991082	0.104026
chr17	2387	19024088	19024588	1.82738	0.00996184	0.0587869
chr17	355	2101426	2101926	1.85392	0.00996687	0.0820014
chr15	1293	43776784	43777284	0.611031	0.00997173	0.13578
chr9	6573	129208330	129208830	2.24687	0.0099908	0.0490817
chr14	2298	55430067	55430567	1.30062	0.0100083	0.107683
chr3	10646	161349859	161350359	1.86214	0.0100118	0.142909
chr13	4758	111383777	111384277	2.39695	0.010013	0.0645078
chr9	2064	68894385	68894885	2.17954	0.010013	0.0498338
chr6	10611	143498360	143498860	1.43135	0.0100131	0.0544859
chr12	7556	94988507	94989007	1.58105	0.0100658	0.0702782
chr2	208	6922336	6922836	1.99444	0.0100658	0.0618965
chr22	84	17775978	17776478	2.17392	0.0100658	0.0497501
chr3	9407	141558020	141558520	2.14714	0.0100658	0.0461011
chr16	4722	56589180	56589680	1.86976	0.0100702	0.0932018
chr4	5436	108045514	108046014	2.20923	0.0100778	0.0643678
chr17	9593	77421689	77422189	1.77474	0.0100834	0.0457592
chr3	7356	112127533	112128033	2.30351	0.0101026	0.054356
chr9	5796	125119853	125120353	2.21632	0.0101318	0.0692344
chr10	6900	91201638	91202138	0.567753	0.0101352	0.0738364
chr22	2503	37231360	37231860	1.68297	0.0101352	0.110706
chr8	2479	38081728	38082228	1.83054	0.0101366	0.0373477
chr10	8334	104980345	104980845	2.14768	0.0101678	0.0535583
chr21	301	24290113	24290613	2.34899	0.0101838	0.0712521
chr22	2863	38531795	38532295	1.18343	0.0101893	0.100407
chr2	1538	25337103	25337603	1.62014	0.0101904	0.0797948
chr1	10748	115099272	115099772	0.681333	0.0101909	0.186628
chr3	213	5019410	5019910	1.10191	0.0101912	0.159227
chr15	4027	72232066	72232566	0.978023	0.0101953	0.0932603
chr21	1196	35237222	35237722	2.16001	0.0102039	0.0717721
chr7	1091	7042255	7042755	2.56799	0.010227	0.0633637
chr1	11019	117007114	117007614	2.16512	0.0102776	0.0984637
chr19	5475	27793713	27794213	0.671578	0.0102998	0.240737
chr7	5599	99376505	99377005	1.11177	0.0103353	0.0403581
chr1	11290	121184416	121184916	0.532014	0.0103452	0.261051
chr9	8249	137449049	137449549	1.70395	0.010359	0.038922
chr19	1060	2598632	2599132	1.51667	0.0103637	0.0798702
chr17	8541	68414852	68415352	1.2396	0.0103933	0.103777
chr18	3562	76374291	76374791	1.87753	0.0103933	0.0948325
chr8	4560	85463617	85464117	1.27023	0.0103933	0.0668935
chr1	9978	109667777	109668277	1.06559	0.0104122	0.144996
chrX	1799	44343467	44343967	1.67513	0.0104122	0.0606174
chr2	3263	43134273	43134773	0.763598	0.0104593	0.20212
chr10	2416	22655191	22655691	0.887108	0.0104622	0.128368
chr2	16452	236967980	236968480	1.12626	0.0104701	0.095168
chr6	624	6654770	6655270	1.15473	0.0104701	0.085401
chr2	11278	172484264	172484764	1.51372	0.0105163	0.0423074
chr7	2934	37449179	37449679	0.894771	0.0105311	0.160312
chr5	4914	102801354	102801854	1.89319	0.0105461	0.115131
chr3	12294	194307013	194307513	1.63811	0.0105563	0.0764889
chr8	7201	130248459	130248959	1.6292	0.0105755	0.142056
chr21	418	26070964	26071464	1.57613	0.0106413	0.0972619
chr13	1494	40187833	40188333	0.774029	0.0106759	0.102722
chr17	61	794735	795235	1.49257	0.0106826	0.051018
chr17	2490	20254053	20254553	1.80421	0.0106826	0.0660555
chr11	5448	66318272	66318772	2.39054	0.0107074	0.090927
chr1	7696	65265645	65266145	1.1076	0.0107325	0.0807139
chr3	5370	60017563	60018063	0.74507	0.0107361	0.131004
chr6	12275	158660198	158660698	1.14453	0.0107514	0.0902521
chr1	20915	248874084	248874584	0.821561	0.0107773	0.115502
chr19	313	1075447	1075947	1.75892	0.0107809	0.0975498
chr4	6508	140150661	140151161	0.724822	0.0108315	0.108245
chr17	9076	75487601	75488101	1.7613	0.0109017	0.102661
chr20	4822	53872505	53873005	1.0481	0.010919	0.114178
chr1	15087	174964466	174964966	0.894898	0.0109628	0.155943
chr2	7786	105987838	105988338	4.56102	0.0109628	0.0665423
chr7	6544	106022056	106022556	0.717619	0.0109952	0.244283
chr17	4350	39659574	39660074	4.17446	0.0110289	0.0513755
chr8	7618	133563718	133564218	2.01625	0.0110395	0.0790692
chr11	4429	63235425	63235925	4.20531	0.0110452	0.0579097
chr21	1770	42614374	42614874	1.33659	0.0110452	0.0815452
chr12	7704	96326791	96327291	1.50197	0.0110761	0.0493815
chr13	777	28492500	28493000	1.07836	0.0110761	0.103617
chr10	4285	58384033	58384533	1.273	0.0110973	0.100549
chr11	10134	126282228	126282728	1.41108	0.0110973	0.121999
chrX	906	20418818	20419318	3.81009	0.0110997	0.0498295
chr12	6043	66709037	66709537	1.40511	0.011106	0.0776188
chr5	5254	112923329	112923829	1.04905	0.011129	0.167034
chr1	17712	207322456	207322956	3.77226	0.0111308	0.0553508
chrX	34	1232054	1232554	1.76675	0.0111733	0.0896956
chr12	8462	107321286	107321786	0.969865	0.0111876	0.0836059
chr17	6134	48413563	48414063	2.23625	0.0112448	0.0752691
chr2	3213	42663047	42663547	1.57424	0.0112548	0.0660482
chr15	3120	64717615	64718115	3.48223	0.011268	0.0603884
chrX	684	17779380	17779880	3.2224	0.011268	0.0392555
chr2	8873	127084713	127085213	1.32305	0.0112972	0.108461
chr1	20872	248417804	248418304	3.19501	0.0113019	0.0502916
chr13	4368	100584801	100585301	1.243	0.0113081	0.0689427
chr11	10595	129842147	129842647	4.18405	0.0113261	0.107937
chr7	441	2508833	2509333	0.786283	0.0113261	0.150765
chr16	2053	14196504	14197004	2.87329	0.0113556	0.0381244
chr2	3527	45860772	45861272	1.88234	0.0113556	0.0899222
chr2	6387	88697244	88697744	1.41949	0.0113556	0.0946518
chr4	5880	113901889	113902389	0.956252	0.0113556	0.135354
chr6	10416	142561505	142562005	3.00549	0.0113556	0.0554206
chr3	6065	71492479	71492979	1.67802	0.0113697	0.0833311
chr14	2446	58571946	58572446	1.14325	0.0113716	0.0641843
chr1	20339	236259000	236259500	2.87763	0.0113748	0.0427469
chr11	10601	129859082	129859582	2.73248	0.0113748	0.0356087
chr20	5375	61719685	61720185	0.942672	0.0113814	0.129537
chr2	3944	54574504	54575004	0.673361	0.0113968	0.166203
chr8	3586	60998993	60999493	1.10103	0.0113968	0.106502
chr11	6519	74005161	74005661	0.864653	0.0114219	0.195867
chr16	8284	89737243	89737743	1.06229	0.0114219	0.107267
chr10	7958	102476696	102477196	1.65851	0.0114312	0.0413447
chr10	10008	131904573	131905073	1.01278	0.011458	0.110066
chr5	8861	157178920	157179420	1.73586	0.011458	0.159847
chr7	5446	96285519	96286019	1.16465	0.0114664	0.140704
chr19	1704	5293119	5293619	1.82382	0.0114739	0.106755
chr7	1871	24199921	24200421	1.85498	0.0114739	0.0880282
chr12	10763	131536268	131536768	1.00477	0.0114866	0.149087
chr1	12483	154265533	154266033	0.953013	0.0115028	0.110131
chr3	11829	187020271	187020771	1.1601	0.0115626	0.101455
chr5	10290	177472574	177473074	1.74974	0.0115636	0.0734307
chr4	6682	142703899	142704399	0.82508	0.0115784	0.0980062
chr7	10371	158814560	158815060	1.436	0.0115851	0.0762744
chr7	440	2508331	2508831	0.689157	0.0115951	0.201939
chr6	10859	146770931	146771431	1.5778	0.0116344	0.103812
chr4	6805	145938648	145939148	1.26317	0.011688	0.129399
chr11	6963	78202686	78203186	1.07366	0.0116905	0.246091
chr11	3808	59550183	59550683	0.952013	0.0116916	0.213453
chr9	624	7935612	7936112	0.927678	0.0116916	0.155742
chr20	5784	63639126	63639626	0.859699	0.0117028	0.150741
chr22	496	20566846	20567346	0.863957	0.0117987	0.14684
chr4	8002	184762005	184762505	0.972653	0.0118256	0.104445
chrX	2886	69615702	69616202	1.27798	0.0118256	0.107785
chr12	4908	54411523	54412023	1.89241	0.0118559	0.0887705
chr1	8710	89523876	89524376	0.964222	0.0119045	0.0972783
chr17	8520	68344590	68345090	1.05555	0.0119048	0.101825
chr6	9643	135116524	135117024	1.60764	0.0119086	0.0912743
chr4	5534	108171430	108171930	0.542844	0.0119288	0.0779758
chr15	5798	90191674	90192174	1.83609	0.0120228	0.0926158
chr14	6761	100234471	100234971	2.10986	0.0120433	0.0748765
chr5	2649	62299552	62300052	1.35397	0.0120433	0.107249
chr13	1210	32791643	32792143	1.65586	0.0120459	0.0882598
chr4	2087	26861345	26861845	0.542225	0.0120491	0.132686
chr13	677	27293253	27293753	2.01966	0.0120619	0.0702746
chr1	14678	169701199	169701699	1.39447	0.0120888	0.114662
chr10	8884	114544216	114544716	1.16056	0.0120888	0.173475
chr7	4430	73291917	73292417	1.58799	0.0120898	0.0770444
chr11	6903	77473324	77473824	0.804509	0.0121053	0.0691308
chr5	3293	75027980	75028480	2.06361	0.0121436	0.0880407
chr5	9405	168612899	168613399	1.51502	0.0121559	0.10552
chr17	5071	42337297	42337797	0.679157	0.012169	0.124385
chr6	9635	135094246	135094746	0.732643	0.0122215	0.107972
chr17	1234	7552638	7553138	1.23769	0.0123347	0.084565
chr7	5469	96837540	96838040	1.43992	0.012376	0.108772
chr20	5050	57681135	57681635	2.32821	0.0124102	0.0794389
chr4	4613	88737582	88738082	1.48915	0.0124102	0.092884
chr11	10747	133948011	133948511	0.880274	0.0124188	0.102277
chr16	2105	15014166	15014666	0.95856	0.0124188	0.15417
chr17	4692	40533366	40533866	0.89977	0.0124352	0.189609
chr20	5330	59403624	59404124	1.32908	0.0124352	0.0504117
chr1	5543	39183684	39184184	0.806102	0.0124691	0.197497
chr12	1078	8127078	8127578	1.39114	0.0124691	0.0647203
chr1	2692	19468329	19468829	0.966561	0.0124713	0.118639
chr1	3671	25657172	25657672	4.32688	0.0124713	0.0386792
chr1	5133	35286219	35286719	1.74032	0.0124713	0.0514695
chr1	7561	64527117	64527617	4.6461	0.0124713	0.0487606
chr1	10129	110643788	110644288	4.2894	0.0124713	0.0376352
chr1	13599	160100970	160101470	1.17249	0.0124713	0.117417
chr1	18427	220748063	220748563	4.64797	0.0124713	0.0488262
chr1	20581	244049388	244049888	1.36167	0.0124713	0.133474
chr10	6083	78541713	78542213	4.5597	0.0124713	0.045808
chr11	8018	102466496	102466996	4.95384	0.0124713	0.0608365
chr12	6057	67069301	67069801	2.00913	0.0124713	0.0797176
chr12	7254	92570022	92570522	1.03622	0.0124713	0.0947022
chr14	7921	106087786	106088286	4.40348	0.0124713	0.0408989
chr15	170	28975653	28976153	1.69432	0.0124713	0.0572922
chr17	9852	78272542	78273042	0.96614	0.0124713	0.127312
chr18	911	13220461	13220961	4.47477	0.0124713	0.0430734
chr19	9655	54364632	54365132	1.63476	0.0124713	0.0658636
chr2	195	6879146	6879646	4.72837	0.0124713	0.051741
chr2	7282	101706674	101707174	1.86563	0.0124713	0.11133
chr20	396	3076755	3077255	1.0151	0.0124713	0.043791
chr21	154	15005444	15005944	1.64166	0.0124713	0.0888223
chr22	1438	30008366	30008866	4.15837	0.0124713	0.0341915
chr3	6251	72761379	72761879	4.35299	0.0124713	0.0394225
chr3	10536	158722037	158722537	4.24602	0.0124713	0.0364601
chr3	12534	195806212	195806712	4.58378	0.0124713	0.0466134
chr4	3112	54958119	54958619	1.89478	0.0124713	0.0892288
chr4	5654	109669275	109669775	4.28437	0.0124713	0.0374971
chr4	6009	121139521	121140021	1.01718	0.0124713	0.0771732
chr7	7289	127477919	127478419	4.48603	0.0124713	0.0434268
chr8	1308	23105869	23106369	4.18918	0.0124713	0.0349732
chr8	2480	38085946	38086446	1.87873	0.0124713	0.0709324
chr8	2481	38090237	38090737	1.47554	0.0124713	0.0636462
chr8	4508	81574834	81575334	1.82754	0.0124713	0.0803377
chr8	4654	89994832	89995332	3.94369	0.0124713	0.0291837
chr8	5110	99861846	99862346	3.96905	0.0124713	0.0297371
chr8	7373	133016473	133016973	1.15493	0.0124713	0.130017
chr9	275	4375278	4375778	4.09526	0.0124713	0.0326413
chrX	170	4240807	4241307	1.7915	0.0124713	0.0845066
chr22	3270	39940711	39941211	1.11221	0.0124967	0.063148
chr1	14357	167510851	167511351	2.20166	0.0125423	0.0786697
chr7	7288	127451213	127451713	1.58678	0.0125487	0.0607589
chr17	4668	40489569	40490069	1.25157	0.0125587	0.0711455
chr14	3383	65927853	65928353	1.07055	0.0125898	0.14702
chr2	1497	25250824	25251324	1.70124	0.0126226	0.0803902
chr3	7131	108806288	108806788	0.634001	0.0126226	0.154805
chr2	8035	109031850	109032350	0.592416	0.012635	0.217145
chr17	10490	80847421	80847921	1.13312	0.0127321	0.0835493
chr10	9184	119213515	119214015	3.35962	0.0127798	0.0494246
chr2	3535	45993357	45993857	3.11738	0.0128167	0.0491994
chr20	3337	44532802	44533302	1.87943	0.0128167	0.0910489
chr4	662	2852431	2852931	1.51914	0.0128613	0.0883909
chr9	4988	113581786	113582286	0.754183	0.0128714	0.137059
chr1	5295	36359787	36360287	1.46067	0.0128847	0.112448
chr5	611	14706530	14707030	0.701028	0.0129088	0.134785
chr12	6851	89245017	89245517	0.937849	0.0129278	0.121756
chr1	5891	40795781	40796281	3.23104	0.0129465	0.0484899
chr1	14549	168531518	168532018	1.25873	0.0129465	0.127914
chr11	6077	69558552	69559052	1.52569	0.0129642	0.0749483
chrX	1492	40589553	40590053	0.997288	0.0129642	0.0606633
chr20	3340	44571298	44571798	2.70228	0.0129764	0.0453305
chr19	1072	2620703	2621203	1.18196	0.012997	0.222532
chr15	244	31207191	31207691	1.65297	0.0130312	0.123164
chr6	9551	134351795	134352295	1.34899	0.0130571	0.0530409
chr13	3336	74136243	74136743	0.911633	0.0130592	0.0805221
chr16	7309	85616473	85616973	2.66439	0.0130772	0.0448017
chr4	4205	82223692	82224192	1.59098	0.0130772	0.0736924
chr6	2813	28713526	28714026	2.76135	0.0130772	0.0447581
chr6	6331	63634567	63635067	2.948	0.0130772	0.0476789
chr22	1457	30169028	30169528	1.87202	0.0130777	0.0911778
chr3	9995	152191995	152192495	1.03539	0.0130782	0.0655756
chr9	3848	94668759	94669259	1.18	0.0130782	0.0690361
chr14	2768	61476804	61477304	0.688041	0.013093	0.261387
chr21	2081	44723296	44723796	2.89961	0.0130994	0.0494737
chr6	9748	135879888	135880388	0.887414	0.0130994	0.124998
chr8	603	11736319	11736819	1.75592	0.0131126	0.103081
chr19	1116	2856685	2857185	1.65936	0.013125	0.0877736
chr5	191	1316161	1316661	0.880533	0.013125	0.173344
chr14	8049	106873120	106873620	0.980771	0.0131291	0.0581212
chr3	5467	63967524	63968024	0.95863	0.0131291	0.125359
chr9	2130	69672787	69673287	0.891104	0.013166	0.0818514
chr19	8126	46495597	46496097	2.0038	0.0131735	0.0948117
chr9	4881	112487426	112487926	1.78116	0.013211	0.109814
chr19	3141	12365474	12365974	0.817414	0.0132455	0.117811
chr2	9896	148540074	148540574	1.70401	0.0132587	0.0908497
chr4	4740	89338452	89338952	2.55816	0.0132597	0.0437829
chr10	10042	132162065	132162565	2.47747	0.0132674	0.0826227
chr7	368	2099364	2099864	1.89471	0.0132674	0.0710142
chr1	9134	92951010	92951510	1.77946	0.0132901	0.116081
chr20	5153	58877829	58878329	2.03498	0.0132931	0.09652
chr16	4512	50731572	50732072	1.68125	0.0133241	0.0877628
chr18	3718	77140636	77141136	1.36077	0.0133241	0.156283
chr8	1159	22531658	22532158	1.67722	0.0133588	0.129261
chr13	965	30388816	30389316	1.73647	0.013361	0.043082
chr22	202	19217850	19218350	2.67197	0.013361	0.0529462
chr8	7905	141265879	141266379	1.15981	0.0133873	0.0337798
chr9	7527	133684079	133684579	1.27781	0.0133873	0.131122
chr1	14949	173205666	173206166	1.41605	0.0133954	0.13911
chr2	10836	168354366	168354866	2.53227	0.0133965	0.0498787
chr18	578	8755489	8755989	0.972385	0.0134122	0.115139
chr3	3152	42935433	42935933	2.73799	0.0134127	0.0692833
chr2	11681	176815911	176816411	3.29889	0.0134129	0.0700011
chr7	5793	100189982	100190482	1.72801	0.0134288	0.0561335
chr19	4095	16243868	16244368	3.01187	0.0134386	0.0744951
chrX	2174	48736276	48736776	1.50278	0.0134533	0.0673413
chr3	7564	113590909	113591409	2.36453	0.0134613	0.0485998
chr17	10897	82127654	82128154	1.4927	0.0134618	0.0969514
chr1	17629	206858939	206859439	3.05932	0.0135578	0.0533266
chr11	3731	58525232	58525732	0.954948	0.0135578	0.101816
chr9	6967	131045211	131045711	2.64271	0.0135674	0.0745108
chr15	98	26082206	26082706	0.607525	0.0135687	0.121021
chr3	2646	37861501	37862001	1.78904	0.0135718	0.0504998
chr9	4326	99134711	99135211	1.82914	0.0135742	0.035128
chr10	9262	119538521	119539021	1.91736	0.0135833	0.0711089
chr8	3231	58265229	58265729	3.61249	0.0135833	0.0920573
chr1	5296	36366207	36366707	1.18068	0.0136124	0.156598
chr9	4240	98121723	98122223	1.78816	0.0136124	0.0309251
chr15	5021	81293939	81294439	0.581583	0.0136326	0.145264
chr7	39	472395	472895	1.83338	0.0136509	0.0385052
chr5	4717	96961010	96961510	1.62941	0.0136635	0.0788886
chr21	1045	34707714	34708214	1.26025	0.0136979	0.0693739
chr17	1836	14428160	14428660	1.06854	0.0137062	0.174901
chr6	378	3370759	3371259	1.61118	0.0137082	0.0864914
chr12	6521	75257456	75257956	2.21087	0.0137217	0.0583703
chr21	1661	42232383	42232883	2.15549	0.0137217	0.0670003
chr1	14052	161771089	161771589	3.01759	0.0137641	0.0645641
chr1	9594	101235450	101235950	1.43663	0.0137656	0.171167
chr1	5631	39680740	39681240	1.44338	0.013768	0.0531747
chr4	3230	56817785	56818285	1.70939	0.013768	0.0928821
chr20	3271	44116586	44117086	1.76621	0.0137832	0.0452026
chr7	2003	25620187	25620687	1.25741	0.0137863	0.129529
chr13	4574	109731960	109732460	2.9289	0.0137928	0.0468804
chr2	665	10270478	10270978	1.20631	0.0138031	0.0483048
chr8	2993	47680379	47680879	2.31643	0.0138052	0.0639981
chr12	7068	92030575	92031075	0.775722	0.0138203	0.217607
chr17	3308	31489456	31489956	1.72348	0.0138368	0.117549
chr20	3600	45880931	45881431	0.74735	0.0138525	0.216059
chr8	4565	85513431	85513931	1.52921	0.0138532	0.0680046
chr17	7719	63694622	63695122	2.3645	0.0138655	0.0683578
chr20	1088	17987957	17988457	1.81123	0.0138655	0.0700291
chr20	4805	53835434	53835934	1.60821	0.0138658	0.151523
chr15	6666	100849506	100850006	1.56571	0.0138868	0.0576026
chr1	5707	40061539	40062039	2.24186	0.0139111	0.0592852
chr10	5116	69348893	69349393	2.88628	0.0139111	0.0701616
chrX	3812	107825573	107826073	0.874206	0.0139264	0.054643
chr19	6193	35987017	35987517	2.04861	0.0139429	0.0530721
chr12	7190	92297867	92298367	1.33687	0.0139458	0.0829639
chr5	687	16618070	16618570	2.12522	0.0139607	0.060882
chr8	625	11808831	11809331	2.32204	0.0139607	0.0755486
chr8	1401	23682710	23683210	1.10655	0.0139607	0.0899283
chr8	999	21483920	21484420	2.78129	0.013961	0.0775776
chr10	8313	104334890	104335390	2.31424	0.0139665	0.0487017
chr3	264	7867537	7868037	2.66637	0.0139665	0.05281
chr3	6113	71726116	71726616	0.920309	0.0139704	0.120831
chr6	9692	135440317	135440817	2.48343	0.0139892	0.0591575
chr17	4737	40582266	40582766	0.700207	0.0140038	0.126774
chr19	2783	10624511	10625011	3.01954	0.0140305	0.0675309
chr6	7085	90080785	90081285	0.777723	0.0140305	0.129218
chr12	9771	120959748	120960248	1.63043	0.0140491	0.102173
chr22	4689	49855223	49855723	2.18169	0.0140491	0.0492825
chr2	15334	224982748	224983248	2.10491	0.0140615	0.0474216
chr22	4556	46777509	46778009	1.88313	0.0140615	0.0548373
chr8	820	19313690	19314190	2.48551	0.0140615	0.0520653
chr12	8421	106956958	106957458	0.992057	0.0140644	0.0616056
chr2	12416	190947105	190947605	2.61967	0.014073	0.058254
chr3	8539	128804074	128804574	0.994789	0.014073	0.20412
chr9	3573	92905285	92905785	1.80224	0.0140868	0.05716
chr21	405	25789998	25790498	2.72099	0.0140893	0.0690862
chr18	2978	62033151	62033651	2.38126	0.0141008	0.0704414
chr19	2113	7345454	7345954	0.848345	0.0141068	0.113456
chr12	35	563910	564410	2.55012	0.0141243	0.0453064
chr1	18847	225445763	225446263	1.34777	0.0141595	0.118209
chr1	8195	77431802	77432302	2.67111	0.0141675	0.0484261
chr2	6997	98734165	98734665	2.37082	0.0141675	0.0418956
chr9	5912	126423206	126423706	2.58173	0.0141675	0.0423091
chr12	1597	12266743	12267243	0.612277	0.0141747	0.0769232
chr13	2231	44306454	44306954	2.91713	0.0141861	0.0789296
chr3	10020	152218538	152219038	2.4466	0.0141861	0.0389585
chr7	4867	76443716	76444216	1.78994	0.0141861	0.0530006
chr17	2782	28405917	28406417	1.8964	0.0141902	0.0920893
chr13	131	20475808	20476308	0.564595	0.0141923	0.188027
chr10	4833	63421573	63422073	1.68556	0.0142043	0.0677358
chr3	11823	187006826	187007326	2.03761	0.014206	0.077386
chr6	4196	35332176	35332676	1.1433	0.014206	0.117457
chr2	6961	98655032	98655532	1.21976	0.0142318	0.0717569
chr12	2260	21677590	21678090	0.814625	0.0142464	0.0529581
chr17	289	1823450	1823950	0.787772	0.0142491	0.10759
chr9	7680	135887481	135887981	1.30114	0.0142491	0.121356
chr1	8735	89607090	89607590	0.909404	0.0142549	0.162973
chr9	7362	133056988	133057488	1.25339	0.014263	0.0474872
chr1	3700	25766200	25766700	2.47313	0.0142701	0.0587071
chr2	5603	73896621	73897121	1.35663	0.0142944	0.0482829
chr10	3091	30792004	30792504	2.12441	0.0143029	0.0592865
chr7	1994	25496294	25496794	2.64532	0.0143029	0.075735
chr11	1106	6392032	6392532	2.03684	0.0143102	0.0514617
chr19	6794	39719340	39719840	2.17317	0.0143102	0.0638479
chr20	2083	34241073	34241573	2.0691	0.0143102	0.0524101
chr2	7088	100113822	100114322	2.26578	0.01433	0.0532321
chr1	2067	13730808	13731308	0.695899	0.014338	0.226198
chr3	7330	111999042	111999542	2.06003	0.014338	0.048069
chr20	5677	63234679	63235179	2.26665	0.0143572	0.0475634
chr3	1538	18446179	18446679	2.60166	0.0143572	0.0658141
chr19	8022	45790936	45791436	2.41723	0.0143962	0.0577201
chr18	2730	58493743	58494243	1.31392	0.0144119	0.0689511
chr14	6531	99280823	99281323	2.25762	0.0144237	0.0698267
chr2	10169	157404287	157404787	0.690124	0.0144237	0.134661
chr2	15403	226801013	226801513	1.03881	0.0144237	0.0939179
chr12	6218	68333989	68334489	2.06751	0.0144275	0.0642226
chr6	5227	42048521	42049021	0.53775	0.0144402	0.183751
chr10	5918	74967705	74968205	1.86569	0.014495	0.0573657
chr6	1084	12290157	12290657	0.908939	0.0144972	0.0331321
chr13	479	24709174	24709674	0.939272	0.0145204	0.202334
chr14	43	20489517	20490017	1.83167	0.0145204	0.063436
chr22	3259	39931120	39931620	2.44841	0.0145515	0.0650885
chr5	3988	81003973	81004473	1.9225	0.0145515	0.0517981
chr12	3529	47717471	47717971	1.58944	0.0145663	0.0737424
chr20	3230	43964308	43964808	0.900361	0.0145737	0.176899
chr5	8302	149576089	149576589	1.96995	0.0146084	0.111932
chr16	3100	27232755	27233255	2.09697	0.0146217	0.0404536
chr17	8511	68296520	68297020	0.813394	0.0146508	0.136297
chr19	2504	9790063	9790563	1.91193	0.0146508	0.0625383
chr15	6659	100596772	100597272	0.628753	0.0146766	0.213147
chr5	6570	134102933	134103433	1.84492	0.0146766	0.0336276
chr3	3156	42979416	42979916	2.05142	0.0146885	0.0486755
chr10	96	1063162	1063662	1.34457	0.0146947	0.0997892
chr3	3065	42247501	42248001	2.07342	0.0146959	0.0794134
chr12	5929	64688614	64689114	2.00865	0.0147074	0.0450303
chr14	3735	68945109	68945609	1.80127	0.0147074	0.0352609
chr7	3112	42888671	42889171	1.36049	0.0147094	0.0991663
chr8	3732	65931612	65932112	0.949336	0.0147167	0.0906206
chr8	1216	22626111	22626611	1.07737	0.0147189	0.107306
chr5	1746	50631971	50632471	1.86981	0.0147355	0.057221
chr22	3228	39900822	39901322	0.934047	0.0147676	0.164814
chr8	7856	141035994	141036494	0.808353	0.0147722	0.0844492
chr21	1301	36602663	36603163	1.88922	0.0147758	0.0437666
chr9	5641	123302489	123302989	1.9303	0.0147758	0.040552
chr16	4306	48612949	48613449	0.71189	0.0148323	0.166341
chr1	5257	36161914	36162414	0.761783	0.0148418	0.0934233
chr11	10115	126063064	126063564	0.597234	0.0148438	0.127506
chr2	12509	191148671	191149171	0.794785	0.0148496	0.0727758
chr21	410	25967506	25968006	2.08439	0.0148496	0.0447421
chr3	4224	49790069	49790569	2.31383	0.0148723	0.0996832
chr7	9890	151936174	151936674	1.27571	0.0149082	0.113497
chr8	1642	27405397	27405897	0.750669	0.0149113	0.115312
chr21	1400	37435059	37435559	1.06248	0.0149119	0.116436
chr19	8605	48491082	48491582	1.11897	0.0149357	0.0684467
chr11	1018	4090171	4090671	0.764837	0.0149371	0.121546
chr4	314	1604843	1605343	1.38277	0.0149529	0.115847
chr4	6497	140094845	140095345	1.86479	0.0149529	0.0971476
chr8	7315	132760442	132760942	0.756644	0.0149616	0.167123
chr5	3308	75049753	75050253	1.23519	0.0149828	0.0918926
chr16	1585	10949278	10949778	1.04481	0.015001	0.0881888
chrX	4264	124339043	124339543	2.13845	0.0150286	0.100902
chr21	1930	43916996	43917496	0.619088	0.0150515	0.119017
chr4	6928	148060521	148061021	1.5688	0.0150607	0.118984
chr19	7315	41915833	41916333	1.56349	0.0150698	0.0469845
chr21	246	17781974	17782474	1.32812	0.0150778	0.0918591
chr5	6607	134132375	134132875	0.733654	0.0150835	0.191012
chr2	7276	101699300	101699800	1.44975	0.0150839	0.0988236
chr3	10999	172522114	172522614	1.64045	0.0150839	0.0823194
chr16	5716	68275844	68276344	0.770101	0.0150939	0.105849
chr4	6948	148445121	148445621	0.690964	0.0150939	0.121003
chr2	15401	226799667	226800167	1.33506	0.0150967	0.155484
chr5	3179	73160093	73160593	1.51163	0.0150985	0.109403
chr12	9295	116325187	116325687	1.5737	0.0151656	0.0814175
chr16	1646	11139893	11140393	1.50813	0.0151863	0.0682618
chr17	4236	39092250	39092750	0.861484	0.0151984	0.0970285
chr2	15335	224983405	224983905	1.41351	0.0151984	0.0969798
chr5	182	1294856	1295356	0.705957	0.0152051	0.0785005
chr7	2722	36286151	36286651	0.915871	0.0152605	0.122619
chr4	3514	74444845	74445345	0.69206	0.0152613	0.205598
chr4	1535	11480577	11481077	1.73499	0.0152766	0.0524757
chr19	6852	40144120	40144620	1.34137	0.0153378	0.0970542
chr13	5	18998285	18998785	1.44474	0.0153715	0.0747993
chr13	3029	52127679	52128179	1.81706	0.0154356	0.0914471
chr8	8660	145003217	145003717	0.89042	0.0154397	0.0691789
chr13	4788	112725614	112726114	1.65438	0.0154442	0.0441598
chr11	6787	76381500	76382000	1.08393	0.015459	0.0475716
chr12	4513	53038586	53039086	1.39555	0.0154619	0.06257
chr4	2247	37685272	37685772	1.03288	0.0154685	0.116844
chr1	7057	53838352	53838852	0.597409	0.0154726	0.163442
chr17	878	5242303	5242803	1.59208	0.0154961	0.0993328
chr1	11204	119799717	119800217	1.21085	0.0155212	0.0400433
chr8	4976	97639641	97640141	1.42965	0.0155472	0.0636172
chr10	2643	26468740	26469240	1.1703	0.0156904	0.11685
chr7	8202	134645862	134646362	1.23805	0.0156904	0.0718941
chr2	5364	70523833	70524333	1.47228	0.0156984	0.0668964
chr4	5997	121041649	121042149	0.930523	0.0157077	0.0616871
chr4	5126	102345234	102345734	0.75688	0.0157081	0.210121
chr17	5440	44216174	44216674	2.45936	0.0157621	0.0908711
chr3	6647	101521315	101521815	1.57669	0.0157771	0.118951
chr16	6243	74601074	74601574	0.97069	0.0158034	0.13774
chr10	1718	14507068	14507568	0.978339	0.0158379	0.144834
chr9	230	3398127	3398627	1.22886	0.0158418	0.0811844
chr1	16308	198564703	198565203	2.25318	0.0158632	0.0725549
chr10	876	6593070	6593570	1.60498	0.0158687	0.107256
chr6	9843	136753597	136754097	0.769317	0.0158845	0.177783
chr4	1132	6918424	6918924	1.00215	0.0159191	0.0729554
chr7	1409	16420784	16421284	0.843248	0.0159191	0.0755816
chr12	8850	110590755	110591255	1.39582	0.015931	0.0980199
chr7	5999	100866109	100866609	1.66569	0.0159571	0.0933026
chr20	4910	56412461	56412961	1.66312	0.0160346	0.0417666
chr1	8991	91803867	91804367	0.753511	0.0160985	0.215385
chr6	605	6547000	6547500	1.4012	0.0160985	0.0659228
chr2	12262	190520310	190520810	1.20223	0.0161416	0.0860267
chr15	814	40333958	40334458	1.67177	0.0162191	0.066371
chr11	6068	69337168	69337668	0.923418	0.0163023	0.0776285
chr2	7784	105974785	105975285	3.96142	0.0163134	0.0466519
chr3	7063	108096731	108097231	3.97558	0.0163134	0.0390468
chr10	8442	110208039	110208539	1.2739	0.0163239	0.108809
chr7	371	2104103	2104603	1.85268	0.0163621	0.0888281
chr10	127	1897234	1897734	1.42877	0.0163779	0.0829468
chr16	4455	50550044	50550544	2.29316	0.0163811	0.0842067
chr16	4578	53373202	53373702	1.09765	0.0163872	0.108823
chr17	2591	21452250	21452750	3.88535	0.0163872	0.0438127
chr4	5635	109599214	109599714	3.94459	0.0163872	0.0449504
chrX	3227	76420207	76420707	3.38041	0.0163872	0.0276246
chr1	18735	224170620	224171120	1.72112	0.0163928	0.0993488
chr10	7804	101830758	101831258	0.58507	0.0164099	0.206633
chr6	6682	81753795	81754295	0.882748	0.0164281	0.117732
chr18	3887	79516532	79517032	1.15932	0.0164321	0.0999469
chr11	9197	118398705	118399205	0.952772	0.0164403	0.149607
chr1	1367	8967544	8968044	3.93803	0.0164428	0.0543183
chr20	1438	25197089	25197589	1.55838	0.0164428	0.089803
chr3	1067	14885172	14885672	1.99005	0.0164428	0.0717188
chr8	8274	143763895	143764395	3.43826	0.0164428	0.0388408
chr9	1536	34701185	34701685	1.20574	0.0164446	0.112883
chr2	14777	218316487	218316987	1.15752	0.0164605	0.0998618
chr3	2082	30680899	30681399	3.21532	0.0165361	0.0349403
chr3	6009	71421931	71422431	1.02261	0.0165361	0.127577
chr8	840	19412012	19412512	3.70809	0.0165361	0.0502216
chr9	3281	89538829	89539329	2.3782	0.0165467	0.0992193
chr17	10022	78748676	78749176	0.729863	0.016549	0.16935
chr1	8995	91810711	91811211	3.93853	0.0165813	0.0571509
chr14	6306	98192630	98193130	3.23885	0.0165813	0.0382318
chr15	160	28941986	28942486	0.948973	0.0165994	0.0535233
chr1	11607	147699886	147700386	1.32525	0.0166174	0.0713921
chr17	3461	32503456	32503956	0.620344	0.0166174	0.224102
chr3	5200	58074917	58075417	3.71016	0.0166174	0.0633521
chrX	178	7088903	7089403	3.16378	0.0166174	0.0374586
chr2	7811	106095707	106096207	0.684848	0.0166334	0.163827
chr10	5828	74168887	74169387	3.2079	0.0166473	0.0489038
chr2	88	1509671	1510171	0.991793	0.0166473	0.0688021
chr5	6113	131536438	131536938	1.92859	0.0166473	0.0695775
chr6	7134	90218584	90219084	1.01827	0.0166473	0.0810454
chr8	1646	27413378	27413878	0.88996	0.0166473	0.113234
chr14	6256	97994171	97994671	0.757139	0.0166574	0.15511
chr7	8195	134562107	134562607	3.24028	0.0166867	0.046703
chrX	2939	70999464	70999964	3.11045	0.0166867	0.0494017
chr1	3774	26126318	26126818	0.69771	0.0167179	0.21427
chr11	1518	10859139	10859639	2.6598	0.01672	0.026251
chr2	9922	148658183	148658683	2.77958	0.01672	0.0342794
chr5	3856	80152223	80152723	2.94323	0.01672	0.0325445
chr6	9388	131447334	131447834	3.12677	0.01672	0.0401318
chr10	3138	31321343	31321843	1.00245	0.0167503	0.162251
chr17	10475	80785318	80785818	3.21971	0.0167503	0.0524715
chr22	52	17299064	17299564	3.00309	0.0167503	0.0345002
chr6	8335	111692398	111692898	2.83547	0.0167503	0.0405103
chr16	4460	50589113	50589613	1.49003	0.0167788	0.0727934
chr5	7664	142096327	142096827	1.82624	0.0167788	0.0839306
chr7	5266	92425509	92426009	2.64683	0.0167962	0.0265
chr2	9294	134282365	134282865	1.66314	0.0168416	0.06641
chr12	4465	52607590	52608090	2.81251	0.0168485	0.0439374
chr6	9571	134543127	134543627	2.80978	0.0168485	0.0457338
chr8	5116	99884918	99885418	1.79104	0.0168653	0.0928532
chr8	8003	142608992	142609492	0.999224	0.0168653	0.119444
chr1	15405	181159410	181159910	1.14308	0.0168811	0.0960759
chr12	4620	53343899	53344399	1.69773	0.0168916	0.0772664
chrX	647	16946361	16946861	0.819021	0.0169163	0.114498
chr15	208	29825176	29825676	1.82794	0.0169193	0.0661177
chr17	10113	78818914	78819414	0.810748	0.0169348	0.103182
chr9	144	2019092	2019592	1.26508	0.0169788	0.122806
chr13	4033	99016089	99016589	1.72275	0.0170339	0.0810324
chr2	10878	168751043	168751543	1.08629	0.0170738	0.150255
chr4	8121	186191951	186192451	1.14852	0.0171041	0.0985767
chr9	435	5586274	5586774	1.38709	0.0171269	0.0924915
chrX	4479	131816732	131817232	1.25988	0.0171616	0.0745294
chr2	10277	157897506	157898006	0.802866	0.0171693	0.122193
chr1	4829	32249909	32250409	0.631133	0.0172271	0.173106
chr19	7042	40969722	40970222	1.7556	0.0172295	0.0635103
chr14	7809	105477494	105477994	0.812389	0.0172399	0.124455
chr4	7811	183098875	183099375	1.04298	0.0173003	0.0855453
chr1	19633	230753861	230754361	1.79887	0.0173049	0.0651644
chr15	2246	58484636	58485136	0.905195	0.0173049	0.101328
chr5	5076	109857365	109857865	0.621114	0.0173474	0.0842908
chr3	9403	141553019	141553519	1.27287	0.0174321	0.228943
chr18	3349	69959610	69960110	1.6898	0.0174363	0.0904323
chr21	1467	38768530	38769030	1.36344	0.017443	0.087718
chr11	7423	88844886	88845386	1.73274	0.0174484	0.0865988
chr7	3941	55365043	55365543	0.914134	0.0174759	0.0804973
chr4	4163	81471729	81472229	0.50846	0.017529	0.217709
chr16	4468	50627433	50627933	1.42916	0.0175389	0.0619959
chr22	1408	29701124	29701624	1.04202	0.0175398	0.0729048
chr21	1970	44065388	44065888	0.839665	0.0176193	0.200236
chr6	1106	13355963	13356463	1.26908	0.0176396	0.110604
chr19	9255	51123402	51123902	1.06118	0.0176482	0.0961985
chr8	910	19700038	19700538	1.06446	0.0176701	0.0984327
chr1	19929	234523514	234524014	2.09547	0.0177087	0.0702066
chr15	5256	84988173	84988673	1.6681	0.0177087	0.0574876
chr16	4703	56371980	56372480	2.08355	0.0177087	0.0974241
chr1	5592	39410814	39411314	0.821873	0.0177199	0.0538073
chr1	8433	85200195	85200695	1.14218	0.0177199	0.102508
chr19	10131	57888802	57889302	0.829792	0.0177354	0.116184
chr10	2965	29734906	29735406	1.82022	0.017744	0.133782
chr5	9867	173283702	173284202	1.05844	0.0177927	0.0693462
chr7	3508	45013313	45013813	1.53196	0.0178056	0.0692922
chr17	1834	14404385	14404885	1.07455	0.0178161	0.0816581
chr9	2758	79581862	79582362	1.13048	0.0178315	0.0814723
chr7	332	1925894	1926394	1.44151	0.017834	0.13525
chr8	4332	80485234	80485734	0.674921	0.017834	0.207527
chr14	3733	68937962	68938462	1.39868	0.0178401	0.0565327
chr8	6923	127975643	127976143	0.725515	0.0178452	0.117081
chr3	7735	115100094	115100594	1.5231	0.0178467	0.123286
chr2	15811	230905393	230905893	1.03745	0.0178857	0.101217
chr2	14144	207144122	207144622	1.48696	0.0179148	0.0457636
chr10	1102	8245068	8245568	1.37172	0.0179506	0.0940197
chr16	1234	4646944	4647444	1.85582	0.017966	0.057742
chr5	1841	52786766	52787266	2.30641	0.017966	0.0911143
chr8	4559	85463114	85463614	1.28867	0.0180031	0.107829
chr18	3905	79681720	79682220	1.18688	0.018016	0.0908924
chr7	9057	143408695	143409195	1.29094	0.018036	0.112275
chr21	1658	42220074	42220574	0.675895	0.0180435	0.151977
chr8	2369	37261604	37262104	1.38602	0.0180435	0.112921
chr17	2562	21278514	21279014	0.851128	0.0180534	0.112436
chr13	3275	73985727	73986227	1.51496	0.0180553	0.0579743
chr3	6029	71444228	71444728	0.567746	0.018074	0.154084
chr5	780	32020343	32020843	1.13532	0.0181152	0.0649064
chr1	11377	145189105	145189605	2.72833	0.0181225	0.0757313
chr6	5013	40789096	40789596	1.55813	0.0181276	0.0687908
chr16	1769	11572229	11572729	1.33751	0.0181558	0.170583
chr1	14237	167121409	167121909	1.62881	0.01816	0.0871344
chr19	5534	29660915	29661415	1.96678	0.01816	0.0794667
chr1	18585	223143754	223144254	1.41994	0.0181604	0.0849816
chr4	5871	113825163	113825663	1.37785	0.0181901	0.0855101
chr12	10331	123120677	123121177	1.63641	0.0182023	0.0972201
chr6	9534	134240599	134241099	0.971614	0.0182087	0.140014
chr1	19140	226726750	226727250	1.2122	0.0182103	0.0593019
chr1	12530	154403467	154403967	1.63928	0.018266	0.0815069
chr5	685	16616822	16617322	0.727838	0.0182735	0.180806
chr5	2454	58459888	58460388	0.581955	0.0182993	0.141962
chr6	10400	142232362	142232862	1.78619	0.0183042	0.0898407
chr5	8228	149240319	149240819	0.900595	0.0183153	0.163326
chr2	7014	98769787	98770287	2.03236	0.0183336	0.0739478
chrX	3494	96682478	96682978	1.95834	0.0183336	0.0713995
chrX	3903	111040853	111041353	2.94653	0.018356	0.0847856
chr11	6260	72423761	72424261	1.97955	0.0184062	0.0844591
chr1	5892	40797288	40797788	3.92828	0.0184503	0.0288521
chr1	11209	119940627	119941127	4.26339	0.0184503	0.0369264
chr1	11655	148362047	148362547	2.60801	0.0184503	0.0552833
chr1	12867	155514517	155515017	1.55117	0.0184503	0.0696389
chr1	15409	181179770	181180270	1.20859	0.0184503	0.0639081
chr10	6863	90723495	90723995	4.22337	0.0184503	0.0358607
chr11	2284	20360650	20361150	1.77927	0.0184503	0.0512144
chr11	2784	35247389	35247889	0.679954	0.0184503	0.191522
chr11	4185	62435717	62436217	4.1069	0.0184503	0.032922
chr11	7655	95329658	95330158	3.99383	0.0184503	0.0302875
chr12	1164	9024938	9025438	0.685196	0.0184503	0.143156
chr12	4009	49828775	49829275	1.02468	0.0184503	0.0835429
chr12	5669	59596504	59597004	0.670245	0.0184503	0.173233
chr12	6190	68180986	68181486	1.01505	0.0184503	0.103084
chr15	377	31636814	31637314	4.32927	0.0184503	0.0387465
chr15	2114	56725390	56725890	4.30727	0.0184503	0.0381294
chr15	4771	78161996	78162496	2.07253	0.0184503	0.115684
chr17	1686	10699791	10700291	0.766195	0.0184503	0.0698152
chr17	8698	73545299	73545799	4.85299	0.0184503	0.0565922
chr17	8702	73567091	73567591	1.55442	0.0184503	0.0870769
chr19	2235	7789439	7789939	2.03871	0.0184503	0.0633553
chr19	8294	47049044	47049544	3.37674	0.0184503	0.0190411
chr2	2335	30361658	30362158	4.07035	0.0184503	0.0320476
chr2	7568	105468320	105468820	4.55708	0.0184503	0.0457214
chr2	11235	172285741	172286241	3.60466	0.0184503	0.022647
chr2	12266	190529866	190530366	4.42314	0.0184503	0.0414879
chr21	673	31654587	31655087	1.2672	0.0184503	0.0711386
chr21	1300	36584949	36585449	4.26821	0.0184503	0.0370568
chr3	1383	16842332	16842832	0.918082	0.0184503	0.160818
chr3	3068	42345799	42346299	4.47873	0.0184503	0.0431973
chr3	9606	143124596	143125096	4.41679	0.0184503	0.0412967
chr5	4323	90872600	90873100	3.76167	0.0184503	0.025484
chr6	2210	24991801	24992301	0.978129	0.0184503	0.0951834
chr6	6640	79666587	79667087	1.88368	0.0184503	0.0556176
chr6	10827	145735836	145736336	1.19891	0.0184503	0.0824051
chr6	11723	155304361	155304861	3.89983	0.0184503	0.028249
chr7	6062	101170954	101171454	2.00761	0.0184503	0.0851304
chr8	8130	143360693	143361193	1.5177	0.0184503	0.0822233
chr9	5788	124894582	124895082	1.76579	0.0184503	0.118851
chr1	1369	8969404	8969904	3.19809	0.018453	0.0343386
chrX	1244	38561135	38561635	1.38398	0.018453	0.0883223
chrX	3526	100636536	100637036	1.21561	0.0184604	0.0840989
chr4	6390	139082242	139082742	0.943895	0.0184617	0.0311983
chr14	1370	38074699	38075199	1.22799	0.0184948	0.108674
chr7	4894	76912152	76912652	3.5129	0.0184948	0.0553128
chr8	4904	95213151	95213651	1.83601	0.0184948	0.069114
chr14	2860	61573829	61574329	3.21089	0.0185434	0.0500814
chr21	1652	42200804	42201304	2.35401	0.0185573	0.0731367
chr6	7849	107730008	107730508	1.84521	0.0185768	0.0744058
chr20	1833	32533908	32534408	3.02899	0.0185954	0.0314198
chr13	4604	109788749	109789249	1.7737	0.0186048	0.059485
chr14	5162	89418451	89418951	2.22652	0.0186048	0.0615995
chr15	2389	59522819	59523319	2.47941	0.0186048	0.0765426
chrX	120	1620930	1621430	1.13879	0.0186048	0.0720462
chr11	3567	48055790	48056290	1.21879	0.0186232	0.164357
chr20	422	3168085	3168585	3.35718	0.0186232	0.0573191
chr7	4941	77428006	77428506	3.13378	0.0186232	0.0442747
chr2	15636	230319136	230319636	0.726555	0.0186443	0.175639
chr1	7248	58324483	58324983	1.85606	0.0186609	0.0800531
chr12	4504	52956848	52957348	3.18169	0.018665	0.0563209
chr4	6640	142474713	142475213	2.28707	0.018665	0.0712839
chrX	1462	40244980	40245480	3.12589	0.018665	0.0483252
chr11	10133	126280523	126281023	3.14967	0.018716	0.05144
chr21	1171	35052777	35053277	3.25848	0.018716	0.0532526
chr13	384	24160422	24160922	1.04122	0.0187578	0.205785
chr10	5245	70477652	70478152	0.69202	0.0187704	0.127406
chr21	1163	35045655	35046155	1.08277	0.0188044	0.155542
chrX	1798	44330171	44330671	3.08927	0.0188244	0.0545085
chr14	1807	51093786	51094286	2.03218	0.0188606	0.091542
chr2	14977	219296764	219297264	2.10618	0.0188942	0.0637853
chr7	2037	26078847	26079347	1.20989	0.0188942	0.0978712
chr7	7657	130414946	130415446	1.95741	0.0188942	0.0516533
chrX	3822	108018603	108019103	1.06824	0.0188942	0.169658
chr15	768	40129226	40129726	1.57815	0.0188979	0.0770715
chr6	459	4210536	4211036	2.89842	0.0188979	0.050364
chrX	1045	23959630	23960130	2.75691	0.0188979	0.0396529
chr19	8613	48501409	48501909	1.18222	0.0189063	0.0642723
chr22	4363	46036654	46037154	0.81494	0.0189063	0.0817433
chr7	886	5695317	5695817	0.565769	0.0189095	0.1116
chr13	3206	73521143	73521643	1.42775	0.01894	0.105029
chr3	2538	33848310	33848810	1.81485	0.01894	0.024988
chr13	4199	99371941	99372441	1.54999	0.0189706	0.0898968
chr12	3507	47410320	47410820	2.42955	0.0189971	0.109435
chr2	16264	234102042	234102542	1.39426	0.0189971	0.0967996
chr5	3882	80204927	80205427	0.692744	0.0190011	0.0352416
chr11	8197	107590073	107590573	2.61048	0.0190165	0.0393249
chr12	7076	92041681	92042181	1.39126	0.0190165	0.103942
chr17	5603	45172430	45172930	1.2422	0.0190303	0.0884762
chr11	9379	118920976	118921476	2.04761	0.0190462	0.0527447
chr22	3505	40728666	40729166	0.859152	0.0190462	0.126112
chr5	5932	131272648	131273148	1.5238	0.0190462	0.0896576
chr2	4921	68206073	68206573	2.96425	0.0190547	0.0708364
chr16	5548	67667796	67668296	0.876208	0.0190888	0.15612
chrX	2599	56397580	56398080	2.77834	0.0191067	0.0595073
chr19	7955	45562620	45563120	0.725341	0.0191121	0.111805
chr1	18898	225866012	225866512	1.01412	0.019129	0.116342
chr14	3958	70255839	70256339	3.08995	0.0191634	0.0481161
chr20	5011	57451810	57452310	3.4309	0.0191634	0.069007
chr2	1339	23925872	23926372	0.944723	0.0191806	0.11559
chr4	1451	10123747	10124247	2.48661	0.019214	0.0391506
chr1	4850	32272477	32272977	1.54676	0.0192169	0.103875
chr16	4614	53518668	53519168	1.03422	0.0192169	0.148247
chr19	6781	39558516	39559016	1.37192	0.0192169	0.0834229
chr2	14635	216352831	216353331	0.58802	0.0192171	0.0628212
chr2	14049	205033960	205034460	1.98434	0.0192359	0.0577703
chr4	1896	25842145	25842645	2.56476	0.0192512	0.0479324
chr9	2577	75892440	75892940	2.70062	0.0192512	0.0569833
chr21	2347	45880362	45880862	1.55529	0.0192688	0.0494019
chr4	6518	140243243	140243743	2.15428	0.0192688	0.0590633
chr3	126	4821934	4822434	0.596884	0.019298	0.154075
chrX	2574	55688525	55689025	2.37194	0.019298	0.0548275
chr10	4024	48330175	48330675	2.44142	0.0193325	0.0532111
chr14	3238	64928434	64928934	0.933826	0.0193325	0.111834
chr7	8573	139696501	139697001	2.18132	0.0193325	0.037509
chr17	5279	43212615	43213115	2.86976	0.0193574	0.0421468
chrX	1220	37754982	37755482	1.62386	0.019409	0.061386
chr7	6116	101803935	101804435	1.9103	0.0194214	0.0584373
chr17	8391	67826237	67826737	1.10993	0.0194254	0.110248
chr18	98	2656724	2657224	0.960811	0.0194254	0.112307
chr14	2301	55434484	55434984	2.75715	0.0194466	0.0597987
chr3	902	13428132	13428632	1.74538	0.0194534	0.105652
chr3	1589	18786595	18787095	1.63309	0.0194539	0.0678139
chr6	6679	81752010	81752510	1.08237	0.0194871	0.126702
chr7	9757	151251530	151252030	2.49057	0.0194871	0.0634644
chr12	4341	52006598	52007098	0.76342	0.0194937	0.10726
chr2	13298	200468196	200468696	0.849014	0.0195189	0.0960491
chr11	3650	57474042	57474542	1.70294	0.0195238	0.085916
chr1	8184	77281744	77282244	0.884527	0.0195275	0.0737272
chr1	11757	149879505	149880005	1.32637	0.0195275	0.0923955
chr13	5117	114203492	114203992	2.87919	0.0195275	0.0591733
chr2	11237	172329700	172330200	2.05023	0.0195275	0.0319
chr1	9300	95116638	95117138	1.23835	0.0195389	0.0592375
chr12	3186	44863837	44864337	1.72507	0.0195389	0.0780028
chr19	7308	41910856	41911356	2.49892	0.0195482	0.0574837
chr1	8515	87045794	87046294	0.770802	0.019569	0.0990136
chr13	1441	39998097	39998597	1.23745	0.0195863	0.0810009
chr4	4376	84581933	84582433	2.49789	0.0195946	0.052712
chr1	11491	145999577	146000077	1.27979	0.0195996	0.116129
chr9	849	20256267	20256767	3.1758	0.0195999	0.0787713
chr1	4709	31848394	31848894	1.32789	0.0196093	0.132862
chr2	10242	157487746	157488246	2.88571	0.0196093	0.0429152
chr2	16015	232350728	232351228	1.90145	0.0196093	0.0342544
chr2	3031	41840687	41841187	0.567781	0.0196508	0.22527
chr19	4562	18013594	18014094	1.48502	0.0196587	0.0720472
chr14	7995	106506729	106507229	0.638808	0.019661	0.114953
chr20	2004	33689975	33690475	2.91097	0.0196691	0.0760097
chr11	10489	128729115	128729615	0.841865	0.0196698	0.0705452
chr3	1338	16482646	16483146	1.25358	0.0196708	0.0741067
chr12	4466	52608753	52609253	3.00923	0.019677	0.0709062
chr12	7202	92378457	92378957	2.9009	0.019677	0.0397783
chrX	3742	106917815	106918315	2.61704	0.019677	0.0914581
chr1	14065	161935224	161935724	1.10331	0.0196823	0.0252919
chr8	1537	26449609	26450109	1.65879	0.019715	0.0720989
chr14	635	23172531	23173031	2.6552	0.0197247	0.0508236
chr5	10331	177826042	177826542	3.01591	0.0197247	0.0686432
chr2	6077	85408512	85409012	1.25848	0.0197494	0.110526
chr1	5007	33128315	33128815	1.11479	0.0197856	0.0922611
chr19	9215	50724728	50725228	0.925434	0.0197887	0.129225
chr1	1247	8409115	8409615	1.3261	0.0198081	0.051661
chr4	1733	17651607	17652107	2.80474	0.0198191	0.0654817
chr9	5885	125829762	125830262	0.911908	0.0198229	0.130484
chr16	7269	85461683	85462183	2.91709	0.0198287	0.0572481
chr3	2149	31462688	31463188	2.15306	0.0198407	0.0492112
chr17	2166	17757460	17757960	1.40559	0.0198812	0.0809736
chr12	8862	110647552	110648052	2.0582	0.0198878	0.0698598
chr20	3259	44069131	44069631	0.744326	0.0198883	0.185011
chr22	4251	45172823	45173323	0.956103	0.0199075	0.0976651
chr2	16338	234454411	234454911	1.26748	0.0199153	0.167996
chr4	3187	56301415	56301915	1.89956	0.0199153	0.0613289
chr17	5646	45256528	45257028	2.19958	0.0199282	0.0535692
chr4	118	915524	916024	2.85856	0.0199548	0.05874
chr9	7500	133534483	133534983	2.0228	0.0199548	0.0788827
chr14	6833	100547718	100548218	0.819149	0.0199562	0.105905
chr5	9152	158435589	158436089	2.4814	0.0199562	0.0444388
chr1	2334	16161747	16162247	1.78339	0.0199582	0.0825625
chr18	1199	14178809	14179309	0.806571	0.0199582	0.144748
chr2	12809	196262993	196263493	1.04826	0.0199582	0.167549
chr2	6124	85583511	85584011	0.950908	0.0199666	0.102955
chr1	11212	119987671	119988171	2.16582	0.019982	0.0503727
chr2	7167	100964117	100964617	2.81621	0.019982	0.0592447
chr4	3347	69823302	69823802	1.78069	0.019982	0.0902134
chr8	8373	143960531	143961031	2.55544	0.019982	0.0641855
chr10	9205	119292917	119293417	2.10742	0.0200144	0.051209
chr12	8088	104109094	104109594	0.947463	0.0200144	0.0647681
chr15	192	29114358	29114858	2.6265	0.0200144	0.0421693
chr19	8684	48725425	48725925	2.18484	0.0200144	0.0529795
chr2	7517	104378933	104379433	1.76731	0.0200144	0.0939996
chr20	4675	53003768	53004268	2.52712	0.0200144	0.0585391
chr12	10567	124609035	124609535	0.672167	0.0200203	0.134145
chr11	4456	63560791	63561291	2.22766	0.0200405	0.0496604
chr5	5877	131069197	131069697	1.18886	0.0200405	0.147115
chr4	1656	15766330	15766830	0.760324	0.0200738	0.108249
chr3	6036	71454152	71454652	0.840481	0.0201246	0.0692308
chr7	8232	134992779	134993279	1.88591	0.0201246	0.0684647
chr3	10644	161311091	161311591	0.905518	0.0201666	0.0915396
chr17	6075	48103032	48103532	2.0181	0.0201689	0.054741
chr18	3583	76495528	76496028	2.12017	0.0201689	0.0452659
chr14	617	23022944	23023444	2.6584	0.0202204	0.0734453
chr22	1448	30104458	30104958	2.53809	0.0202204	0.0590218
chr9	1457	34363911	34364411	1.9457	0.020233	0.0382825
chr15	243	31202979	31203479	2.06189	0.0202544	0.0655539
chr12	6264	68598978	68599478	2.23563	0.0202678	0.0425425
chr2	9639	143254049	143254549	2.37602	0.0202678	0.0526328
chr2	11233	172270156	172270656	2.2257	0.0202678	0.0435372
chr9	6408	128587347	128587847	1.24052	0.0202678	0.0854603
chrX	236	9456508	9457008	1.0198	0.0202678	0.195543
chr3	6686	101769152	101769652	1.52816	0.020274	0.081941
chr17	4673	40515327	40515827	1.57578	0.0202854	0.08371
chr3	7510	112974890	112975390	1.0522	0.0202889	0.0531569
chr6	8272	111532984	111533484	2.45837	0.020306	0.0673571
chr12	7555	94987700	94988200	1.21652	0.0203104	0.0734066
chr15	165	28955091	28955591	1.46019	0.020313	0.0753353
chr15	6244	92845070	92845570	0.893676	0.020313	0.0562617
chr2	11688	176852541	176853041	1.72322	0.020313	0.139201
chr20	1919	32967032	32967532	1.33635	0.020313	0.13329
chr9	5204	114777786	114778286	2.14087	0.020345	0.0806353
chr22	2767	38267020	38267520	0.821407	0.0203582	0.126008
chr3	5947	71304551	71305051	1.12833	0.0203659	0.0319858
chr13	3021	51970313	51970813	2.1939	0.0203893	0.0415206
chr3	6947	106176640	106177140	0.84655	0.0203893	0.171135
chr4	4180	81648846	81649346	2.25381	0.0203972	0.10551
chr10	791	6381994	6382494	1.76505	0.0204201	0.0585956
chr10	970	7383300	7383800	2.04549	0.0204248	0.0494283
chr12	183	916202	916702	2.32319	0.020437	0.0549603
chr11	5837	67648041	67648541	1.36755	0.020477	0.0775696
chr2	7157	100875916	100876416	2.26087	0.0204854	0.0544345
chr2	8948	127633060	127633560	2.21938	0.0204854	0.0453208
chr1	17761	207749083	207749583	1.97218	0.0205034	0.0524538
chr1	6097	42298486	42298986	2.2417	0.0205194	0.0556715
chr20	1347	24289683	24290183	1.61714	0.0205194	0.0371233
chr14	2682	61395004	61395504	2.14135	0.0205687	0.0641728
chr2	3249	43059493	43059993	1.2493	0.0205687	0.0873307
chr2	8510	113251211	113251711	1.68997	0.0205687	0.0976597
chr6	4483	36204002	36204502	1.15233	0.0205713	0.0746356
chr6	4952	39143452	39143952	1.4122	0.0205767	0.0477897
chr12	10424	123474932	123475432	1.15023	0.0205803	0.131789
chr2	950	12334661	12335161	2.0741	0.020604	0.041319
chr1	2825	20634398	20634898	1.8936	0.0206096	0.100044
chr19	6472	38656600	38657100	0.843178	0.0206124	0.121078
chr8	4440	81093802	81094302	0.53173	0.0206259	0.100604
chr6	12703	160462410	160462910	1.07259	0.0206306	0.190109
chr3	7088	108222798	108223298	1.903	0.0206396	0.0955363
chr9	2138	69820453	69820953	2.00676	0.020649	0.0496984
chr2	11259	172449838	172450338	1.91361	0.0207534	0.0425867
chr7	8855	142463347	142463847	0.899503	0.0207569	0.0492541
chr2	12758	196176035	196176535	0.74916	0.0207904	0.213362
chr15	4979	80803809	80804309	1.97882	0.0207926	0.0508428
chr3	10858	171274174	171274674	1.74935	0.0207926	0.0473123
chr21	183	15553051	15553551	1.89815	0.0207988	0.044784
chr1	9124	92882782	92883282	1.4124	0.0208092	0.0935779
chr1	3157	23556593	23557093	1.25119	0.0208314	0.0573705
chr15	4191	73982587	73983087	1.99287	0.0208314	0.0408768
chr15	3977	70752083	70752583	2.08089	0.0208876	0.0610137
chr2	8874	127085242	127085742	1.19451	0.0208883	0.0474674
chr12	8050	103840742	103841242	0.56691	0.0209457	0.13753
chr10	1975	16835181	16835681	0.985111	0.0209612	0.075481
chr1	10132	110647237	110647737	1.00212	0.0209921	0.0988028
chr2	5656	74026094	74026594	1.69446	0.0210163	0.0415042
chr19	3127	12289209	12289709	1.03724	0.0210221	0.134931
chr2	10517	160484787	160485287	2.39355	0.0210221	0.0801207
chr15	2961	63860103	63860603	0.893709	0.0210266	0.164066
chr1	15025	174068004	174068504	1.2235	0.0210361	0.0351006
chr8	4977	97640263	97640763	2.11446	0.0210363	0.0482799
chr4	5645	109649170	109649670	1.28082	0.0210587	0.0549318
chr20	132	1215708	1216208	1.48972	0.0211023	0.0593123
chr2	2276	30238411	30238911	1.80951	0.0211043	0.0656937
chr9	2685	77944775	77945275	1.73737	0.021124	0.0665889
chrX	106	1570433	1570933	1.00809	0.0211264	0.0861752
chr10	6392	80662579	80663079	1.72441	0.0211817	0.0365205
chr1	3323	24393179	24393679	1.74986	0.0212	0.0333804
chr5	2159	56060658	56061158	1.42656	0.0212835	0.0693487
chr9	5795	124965738	124966238	0.775476	0.0213083	0.11617
chrX	3733	106611562	106612062	0.911552	0.0213487	0.177106
chr1	19722	231674347	231674847	1.90425	0.0213508	0.0617816
chr5	5293	113330459	113330959	1.37657	0.0213508	0.0919891
chr8	7849	141000473	141000973	1.67415	0.0213508	0.0307267
chrX	3925	112841332	112841832	0.631812	0.0214218	0.103878
chr15	4950	80072266	80072766	1.41123	0.0214447	0.0898857
chr4	4819	95292972	95293472	1.49091	0.0214907	0.0677203
chr6	3568	31898307	31898807	1.58245	0.021504	0.0957682
chr4	318	1615081	1615581	1.69085	0.0215133	0.0427229
chr9	225	2872851	2873351	1.76692	0.0215133	0.036569
chr14	6206	97634757	97635257	1.58635	0.0215289	0.0595445
chr14	8037	106774834	106775334	1.44524	0.0215636	0.0572343
chr19	6780	39557796	39558296	1.65188	0.0215636	0.0489363
chr3	619	11624132	11624632	1.49341	0.0215636	0.146298
chr9	6254	127981653	127982153	1.72302	0.0215636	0.0654462
chr9	3192	89444137	89444637	0.860656	0.0216019	0.147577
chr1	1641	10495839	10496339	1.64477	0.021636	0.0966684
chr1	476	2146525	2147025	1.06461	0.0216665	0.0954042
chr2	5931	84855738	84856238	2.41886	0.0216782	0.0811164
chr18	723	10490634	10491134	2.2739	0.0217564	0.122716
chr1	9363	98870817	98871317	0.953411	0.0218026	0.0404595
chr1	19120	226708952	226709452	2.27702	0.021811	0.0793488
chr6	5762	44976774	44977274	1.2238	0.0218513	0.0861569
chr2	12753	196171973	196172473	0.854847	0.0218617	0.0855409
chr9	1354	33455941	33456441	1.46528	0.0218658	0.0561401
chr8	1628	27378619	27379119	0.854761	0.0218944	0.211245
chr8	3563	60909534	60910034	0.572937	0.0219588	0.0429945
chr12	6467	71684015	71684515	1.89992	0.0219855	0.0952399
chr13	4161	99314768	99315268	0.791368	0.0220077	0.165429
chr6	11481	152233857	152234357	0.861698	0.0220077	0.0483602
chr4	4007	78657025	78657525	1.84782	0.0220251	0.0782775
chr13	3228	73765218	73765718	1.1594	0.0220596	0.0592123
chr11	10560	129364059	129364559	1.48141	0.0221027	0.0799515
chr10	877	6595537	6596037	2.19514	0.0221384	0.079371
chrX	2168	48714650	48715150	1.21855	0.0221757	0.131634
chr1	3342	24486201	24486701	1.05879	0.0223292	0.0763093
chr16	3110	27242802	27243302	1.80773	0.0223413	0.0935152
chr10	3340	32459268	32459768	1.05742	0.0223857	0.122961
chr17	6029	47884909	47885409	1.36264	0.0223857	0.0703555
chr17	8449	68102210	68102710	1.68059	0.0224449	0.0908638
chr14	3239	64929048	64929548	1.89802	0.022477	0.0618833
chr8	1535	26448253	26448753	1.2394	0.022477	0.0668401
chr9	5393	120892022	120892522	1.041	0.0225681	0.0718649
chr5	4870	100903109	100903609	0.736084	0.0226034	0.29645
chr10	9288	119652356	119652856	1.29085	0.0226064	0.0953557
chr14	4129	71398883	71399383	1.33702	0.0226064	0.129021
chr17	4810	41338957	41339457	0.528728	0.0226156	0.163102
chr1	15241	179294740	179295240	1.78861	0.0226357	0.0704057
chr8	5989	116474638	116475138	2.10367	0.0226411	0.0783987
chr16	4622	53545388	53545888	1.59435	0.0226896	0.170181
chr13	2999	51824427	51824927	2.04281	0.0228945	0.0541888
chrX	5433	155188705	155189205	1.20615	0.0229254	0.103655
chr21	2252	45479611	45480111	2.20665	0.0229989	0.0803139
chr8	714	17026964	17027464	0.898113	0.0229989	0.111317
chr10	39	450373	450873	0.941518	0.0230672	0.0408445
chr7	9170	148773252	148773752	1.44443	0.0230686	0.0879141
chr5	3298	75034301	75034801	0.883476	0.0230775	0.0728828
chr2	15598	230066904	230067404	1.34856	0.0230783	0.0936581
chr6	11313	150079412	150079912	1.20444	0.0231005	0.0458607
chr1	2687	19463128	19463628	0.72544	0.0231212	0.141806
chrX	4295	124736844	124737344	1.20336	0.023185	0.0734461
chr6	4901	38572107	38572607	1.02735	0.0232102	0.113834
chr17	9287	76199426	76199926	0.735203	0.0232264	0.129391
chr22	835	23243008	23243508	0.877646	0.0232314	0.119006
chr6	557	5667711	5668211	1.19662	0.0232386	0.0685733
chr4	5878	113899529	113900029	0.586083	0.0232836	0.103012
chr6	7133	90218047	90218547	1.46362	0.0232836	0.0659514
chr7	9900	152143269	152143769	1.2096	0.0232836	0.0461803
chr5	159	1104519	1105019	1.29937	0.0232941	0.124756
chr5	7252	139577153	139577653	1.64115	0.0233155	0.115997
chr12	812	6745596	6746096	1.91194	0.0233239	0.0812575
chr16	6076	71610957	71611457	0.925098	0.0233687	0.0513009
chr18	3363	70205774	70206274	0.558472	0.0234382	0.176777
chr11	7190	85809138	85809638	1.0958	0.0235249	0.0559293
chr7	8763	141023308	141023808	1.33933	0.0235249	0.0557893
chr2	6525	96145771	96146271	0.920298	0.0235468	0.105666
chr11	8303	108592848	108593348	1.18916	0.0235873	0.0861714
chr6	5189	42007721	42008221	1.56502	0.0235986	0.0739138
chr19	5307	20166894	20167394	0.671846	0.023602	0.161622
chr14	5738	92649846	92650346	1.204	0.0236197	0.0530872
chr7	9502	150514584	150515084	0.995265	0.0237206	0.109597
chr17	7737	63710269	63710769	1.61434	0.0237626	0.127667
chr13	4568	109570261	109570761	1.44967	0.0237917	0.0790842
chr9	1158	31597920	31598420	2.01705	0.0237917	0.115373
chr4	6120	122131701	122132201	0.72419	0.023841	0.0487142
chr1	661	2543405	2543905	1.62203	0.0238417	0.0745091
chr14	7998	106510848	106511348	0.624334	0.0239088	0.11858
chr14	5775	92748439	92748939	0.967725	0.0239254	0.171734
chr11	3417	47524342	47524842	1.70733	0.0239318	0.073369
chr18	3448	74353136	74353636	1.66635	0.0239552	0.0847332
chr18	2599	54828934	54829434	3.91667	0.0239613	0.0379531
chr21	752	32731063	32731563	4.04859	0.0239613	0.0477549
chr21	788	33190008	33190508	4.00182	0.0239613	0.0398121
chr5	1306	39226015	39226515	4.5002	0.0239613	0.0573334
chr9	7526	133683382	133683882	0.744062	0.0239613	0.108307
chr12	1989	14416582	14417082	1.16785	0.0239854	0.0986521
chr1	19102	226690417	226690917	1.22336	0.0239875	0.192081
chr14	6753	100213062	100213562	3.52982	0.0239915	0.0320914
chr17	4349	39658291	39658791	3.90244	0.0239915	0.0403748
chr11	5467	66388945	66389445	1.81188	0.0240047	0.0760286
chr1	2413	16624853	16625353	1.38104	0.0240336	0.0567003
chr2	11293	172673954	172674454	3.44861	0.0240336	0.0334775
chr8	6748	126068311	126068811	1.60438	0.0240336	0.0699518
chrX	4690	136542230	136542730	3.81679	0.0240336	0.0529893
chr17	6155	48444410	48444910	1.03781	0.0240401	0.0524619
chr8	8165	143461815	143462315	0.562638	0.0240401	0.13413
chr10	9927	129057811	129058311	1.01743	0.0240554	0.117056
chr6	8761	118660102	118660602	2.08894	0.0240554	0.124815
chr7	8921	142714297	142714797	1.29546	0.0240668	0.0964235
chr1	197	1246476	1246976	3.77381	0.0240758	0.0451714
chr17	2192	17820285	17820785	3.53953	0.0240758	0.0366353
chr4	761	3372829	3373329	3.60062	0.0240758	0.0476437
chr16	1959	12080098	12080598	1.03967	0.0241144	0.167411
chr1	17306	205343323	205343823	3.38542	0.024122	0.0366995
chr2	12955	197240366	197240866	1.02221	0.024122	0.0816449
chr5	3059	69094758	69095258	3.13996	0.024122	0.0252722
chr7	6818	111009585	111010085	1.07948	0.024122	0.0414568
chr10	544	5895754	5896254	1.2313	0.0241529	0.0880175
chr14	1380	38125300	38125800	3.34462	0.0241529	0.0331905
chr5	1900	54311731	54312231	1.0013	0.0241529	0.0867771
chr5	7068	138871502	138872002	3.38806	0.0241529	0.0365715
chr7	3887	50724502	50725002	3.63691	0.0241529	0.0518221
chr9	5469	121133062	121133562	0.980987	0.0241529	0.114343
chr10	4930	68314246	68314746	1.12405	0.0242114	0.0781643
chr7	8234	134995922	134996422	3.51718	0.0242187	0.0492227
chr11	6774	76288112	76288612	0.848996	0.0242403	0.0371921
chr15	6692	101180521	101181021	3.55785	0.0242538	0.0531627
chr17	2456	19875688	19876188	3.75185	0.0242538	0.0651483
chr2	1689	26299442	26299942	1.47444	0.0242538	0.0567463
chr14	330	21924477	21924977	0.661345	0.0242984	0.0603411
chr16	7254	85310173	85310673	0.980884	0.0243121	0.0450697
chr20	967	13228715	13229215	3.30019	0.0243214	0.041864
chr22	4883	50292544	50293044	3.21848	0.0243214	0.0350264
chr7	316	1824574	1825074	1.524	0.0243214	0.121268
chr16	5632	67998765	67999265	0.921373	0.0243394	0.0798532
chr1	8170	77126167	77126667	3.25035	0.0243863	0.0464365
chr10	2249	21888894	21889394	3.36821	0.0243863	0.053626
chr12	9299	116359499	116359999	3.02336	0.0243863	0.0343543
chr18	1517	24011473	24011973	0.713207	0.024387	0.0815097
chr1	3688	25703792	25704292	2.6674	0.0244334	0.0333443
chr10	8619	110817563	110818063	2.93714	0.0244334	0.0446891
chr11	10589	129815571	129816071	1.43625	0.0244334	0.065204
chr12	4996	55001132	55001632	3.02602	0.0244334	0.0377767
chr18	1788	35026353	35026853	1.33892	0.0244334	0.0810731
chr2	6212	85932300	85932800	2.97768	0.0244334	0.0457676
chr18	3402	70683191	70683691	1.07625	0.0244432	0.127994
chr20	965	13220882	13221382	1.37747	0.0244469	0.0758322
chr7	7336	128109183	128109683	1.31263	0.024473	0.0644149
chr7	5122	87628060	87628560	0.799239	0.0244779	0.130218
chr12	9644	120264419	120264919	1.43809	0.0244885	0.0462365
chr16	935	3364807	3365307	0.656838	0.0244885	0.113534
chr19	3840	15107532	15108032	2.85945	0.0244885	0.0398066
chr19	8418	47445918	47446418	1.19652	0.024531	0.0661215
chr16	3324	28308890	28309390	2.49106	0.024532	0.0316274
chr6	291	2958274	2958774	2.78909	0.024532	0.0379987
chr6	386	3449242	3449742	2.85349	0.024532	0.0532968
chr8	1000	21486810	21487310	2.92485	0.024532	0.0480859
chr18	327	3213372	3213872	2.26957	0.0245475	0.0712655
chr1	4400	28669752	28670252	1.12947	0.0245502	0.096163
chr10	4836	63466131	63466631	1.44854	0.0245594	0.0532967
chr12	2126	15580470	15580970	2.39469	0.0245642	0.0340697
chr12	7593	95552007	95552507	2.30145	0.0245642	0.0387391
chr3	1983	30332669	30333169	2.51496	0.0245642	0.0268615
chr6	9654	135163276	135163776	1.22936	0.0246063	0.128414
chr8	372	8871685	8872185	1.11228	0.024619	0.0542211
chr2	16702	239150632	239151132	0.818845	0.0246196	0.0632523
chr8	7914	141305794	141306294	1.4767	0.024655	0.0745098
chr16	7156	84641908	84642408	2.06997	0.0247033	0.0767659
chr17	2492	20267415	20267915	1.16271	0.0247496	0.0499265
chr17	5684	45317539	45318039	0.706191	0.0248314	0.115024
chr16	4323	49463524	49464024	1.03538	0.0248697	0.181631
chr3	1575	18725735	18726235	0.798416	0.0249169	0.0630439
chr3	8401	128076720	128077220	1.1767	0.0249305	0.0584506
chr2	9445	136051600	136052100	0.87174	0.0249692	0.109483
chr8	1142	22447971	22448471	1.58858	0.0250106	0.0907796
chr6	11946	157569474	157569974	1.95507	0.0250373	0.0690946
chr9	7101	131534547	131535047	1.731	0.0250373	0.0663218
chr7	713	4883516	4884016	1.24118	0.0250375	0.100061
chr17	10478	80790036	80790536	1.10962	0.0251396	0.0816222
chr1	14872	172643418	172643918	1.42481	0.0251993	0.0735298
chr10	1701	14184674	14185174	1.42213	0.0252158	0.0775195
chr6	9617	135030059	135030559	1.13384	0.0252598	0.0858997
chr3	4136	49340462	49340962	0.918176	0.0252871	0.199973
chr1	748	3597416	3597916	2.01763	0.0253254	0.0626255
chr14	652	23302134	23302634	0.690049	0.0253597	0.152303
chr13	5097	114148438	114148938	0.620151	0.0253999	0.255178
chr8	1071	22089855	22090355	0.978484	0.0254519	0.0761758
chr14	5218	89681453	89681953	1.23589	0.0254874	0.0444412
chr7	2788	36776982	36777482	1.04389	0.0254874	0.139395
chr1	11661	148372589	148373089	1.04042	0.0256607	0.0957115
chr12	647	6332925	6333425	1.7277	0.0256752	0.05493
chr5	6534	134026494	134026994	1.77807	0.0256752	0.0681476
chr8	2339	33554041	33554541	0.675113	0.0256813	0.047264
chr16	4321	49462297	49462797	1.77568	0.0257928	0.062266
chrX	2972	71159292	71159792	1.3384	0.0257928	0.056657
chr17	9193	75875958	75876458	0.73468	0.0258231	0.128002
chr5	4191	87282277	87282777	1.12594	0.0258619	0.0833628
chr6	3263	31097605	31098105	1.88106	0.0259445	0.0547904
chr2	6930	98508570	98509070	1.7403	0.025949	0.0760777
chrX	2543	54965028	54965528	1.75541	0.025962	0.0597274
chr14	1259	35332944	35333444	1.92625	0.0259751	0.0988948
chr12	10793	131830247	131830747	2.20546	0.0260213	0.0892255
chr10	3988	47261055	47261555	0.916188	0.0261347	0.0602788
chr2	15637	230319694	230320194	1.8209	0.0261404	0.0402187
chr11	10759	134027663	134028163	1.04232	0.0262087	0.0575647
chr13	4894	113741116	113741616	1.70401	0.0262599	0.0621243
chr18	310	3061079	3061579	0.948478	0.0262993	0.108206
chr19	322	1081981	1082481	0.820504	0.0263633	0.127383
chr8	732	17591092	17591592	1.2318	0.0263704	0.0673472
chr5	8316	149724367	149724867	1.73658	0.02638	0.0653573
chr2	11592	174902456	174902956	1.22418	0.0266347	0.0743045
chr12	1866	12808152	12808652	0.849797	0.0266595	0.210591
chr16	7475	87636295	87636795	1.1911	0.0266656	0.105879
chr3	6018	71432577	71433077	0.857305	0.0267283	0.0623375
chrX	2880	69222031	69222531	1.72007	0.0268167	0.0580462
chr1	14407	167637234	167637734	0.681489	0.0268287	0.113692
chr2	9444	136050942	136051442	2.21911	0.0268394	0.0559765
chr12	1171	9064067	9064567	1.16938	0.0268537	0.0821923
chr17	10820	81967823	81968323	0.939806	0.0268726	0.17326
chr8	2671	41542629	41543129	1.22541	0.0268726	0.0754256
chr8	833	19393209	19393709	1.05943	0.0269449	0.0741052
chr12	2116	15532349	15532849	1.04866	0.0269531	0.0580241
chr15	3967	70556767	70557267	1.57636	0.0269602	0.0705027
chr15	5208	84721342	84721842	2.29017	0.0269638	0.0835604
chr2	4501	63861153	63861653	1.50848	0.0269796	0.0480875
chr7	9673	151016963	151017463	4.01349	0.0269816	0.0482108
chr15	2418	59803632	59804132	0.775252	0.027029	0.164137
chr1	2049	12626856	12627356	3.80205	0.0270457	0.0262649
chr1	6355	44722878	44723378	1.39776	0.0270457	0.039356
chr1	7145	54476944	54477444	3.2156	0.0270457	0.0495517
chr1	9288	94875683	94876183	4.53477	0.0270457	0.0449886
chr1	9364	98871409	98871909	0.507121	0.0270457	0.145954
chr1	14900	172708377	172708877	1.12662	0.0270457	0.0831082
chr1	18274	213983134	213983634	4.01253	0.0270457	0.030709
chr10	3922	46264289	46264789	3.51791	0.0270457	0.0449782
chr10	7068	93123717	93124217	4.32217	0.0270457	0.0385464
chr11	1224	7516405	7516905	4.04272	0.0270457	0.0314013
chr11	5687	67345786	67346286	1.46794	0.0270457	0.0559884
chr11	6037	69121083	69121583	4.1991	0.0270457	0.0352286
chr11	6395	73252818	73253318	0.901333	0.0270457	0.0382785
chr11	7821	96247356	96247856	3.64018	0.0270457	0.023262
chr12	4983	54977810	54978310	1.40827	0.0270457	0.0441415
chr12	5666	59578215	59578715	2.15583	0.0270457	0.0588824
chr12	8902	110780398	110780898	1.53395	0.0270457	0.0935255
chr13	294	22214079	22214579	4.31864	0.0270457	0.0384472
chr13	2538	48186215	48186715	0.846472	0.0270457	0.134362
chr13	2645	48633642	48634142	3.68869	0.0270457	0.0607054
chr13	3223	73741117	73741617	4.53338	0.0270457	0.0449434
chr13	4883	113646755	113647255	4.0725	0.0270457	0.0320985
chr14	1910	51963240	51963740	3.36079	0.0270457	0.0603144
chr14	5727	92603476	92603976	1.16723	0.0270457	0.0834115
chr14	7465	103880306	103880806	2.12107	0.0270457	0.0548877
chr15	3068	64455827	64456327	3.23988	0.0270457	0.0363829
chr15	3435	67032971	67033471	2.10105	0.0270457	0.0591773
chr15	3453	67068997	67069497	1.61776	0.0270457	0.0773277
chr15	3562	67724668	67725168	3.77078	0.0270457	0.0256582
chr15	3916	70435320	70435820	1.98686	0.0270457	0.0667008
chr15	5842	90342524	90343024	3.53483	0.0270457	0.048293
chr16	4465	50617034	50617534	3.24103	0.0270457	0.0511725
chr16	5200	59260849	59261349	4.00573	0.0270457	0.0305551
chr16	7060	84193517	84194017	2.70289	0.0270457	0.0568538
chr17	9228	76029385	76029885	0.881042	0.0270457	0.0662971
chr18	1455	23737644	23738144	4.29491	0.0270457	0.0377869
chr19	8334	47176678	47177178	1.34475	0.0270457	0.122205
chr19	9614	54154779	54155279	0.930948	0.0270457	0.0840352
chr2	85	1163223	1163723	3.56629	0.0270457	0.0219993
chr2	4023	55033323	55033823	2.45897	0.0270457	0.107706
chr2	10181	157413318	157413818	0.717148	0.0270457	0.183691
chr2	13114	197599503	197600003	1.90432	0.0270457	0.0527392
chr2	15274	224602913	224603413	1.9648	0.0270457	0.0489138
chr2	16274	234218522	234219022	4.28752	0.0270457	0.0375834
chr2	16720	239253263	239253763	2.95144	0.0270457	0.0476211
chr20	617	4780198	4780698	4.97556	0.0270457	0.0617901
chr20	1528	26315122	26315622	4.33792	0.0270457	0.0389919
chr20	5899	63949527	63950027	1.73643	0.0270457	0.0832576
chr21	419	26136634	26137134	4.30076	0.0270457	0.0379485
chr21	423	26169019	26169519	0.971544	0.0270457	0.09575
chr21	1219	35838212	35838712	4.96043	0.0270457	0.0611243
chr22	3381	40308933	40309433	3.82415	0.0270457	0.0267017
chr3	2220	32114651	32115151	0.707016	0.0270457	0.216972
chr3	3868	47829489	47829989	4.11099	0.0270457	0.0330213
chr3	7346	112085601	112086101	3.44069	0.0270457	0.0380241
chr3	12833	197592321	197592821	3.73293	0.0270457	0.0249413
chr4	3348	69830639	69831139	4.57542	0.0270457	0.046332
chr4	3999	78059497	78059997	3.8716	0.0270457	0.0276624
chr4	5868	113773036	113773536	4.30667	0.0270457	0.0381129
chr4	6491	140061166	140061666	4.16343	0.0270457	0.0343188
chr5	3942	80488382	80488882	3.0185	0.0270457	0.0352315
chr6	702	7195914	7196414	1.95406	0.0270457	0.0588539
chr6	1094	13261343	13261843	4.32362	0.0270457	0.0385871
chr6	13176	170289915	170290415	2.24144	0.0270457	0.0680509
chr7	4421	72937323	72937823	0.649935	0.0270457	0.0537659
chr7	9392	149866770	149867270	3.1472	0.0270457	0.0415843
chr7	9519	150556695	150557195	0.852765	0.0270457	0.0988256
chr8	6293	122994820	122995320	4.77423	0.0270457	0.0534775
chr8	6954	128030559	128031059	3.79799	0.0270457	0.0465944
chr9	727	15505853	15506353	4.1851	0.0270457	0.0348689
chr9	2712	78075784	78076284	3.26689	0.0270457	0.0629153
chr9	7497	133526535	133527035	4.33134	0.0270457	0.0388052
chrX	429	13085457	13085957	0.910891	0.0270457	0.0779278
chr1	8192	77421454	77421954	1.57265	0.0270557	0.0623021
chr1	9291	94926208	94926708	1.91103	0.0270557	0.0478692
chr1	15432	181936903	181937403	2.35471	0.0270825	0.0593996
chr17	5427	44198226	44198726	1.51146	0.0270825	0.147862
chr4	2364	38659406	38659906	2.80614	0.027103	0.0346298
chr7	2270	28054537	28055037	3.06674	0.027103	0.0590477
chr12	448	3950858	3951358	1.65512	0.0271113	0.0850936
chr14	7936	106174134	106174634	0.716506	0.027123	0.132353
chr1	4674	31714280	31714780	3.22217	0.0271565	0.0545348
chr2	8650	119697526	119698026	1.85399	0.0271565	0.0571014
chr20	4723	53547697	53548197	2.92894	0.0271565	0.0497198
chr3	8613	129132164	129132664	2.79457	0.0271565	0.0436705
chr4	4956	98928393	98928893	0.721657	0.0271565	0.111533
chr7	8142	132771117	132771617	0.823166	0.027163	0.0681975
chr9	703	15310407	15310907	0.958414	0.0271696	0.0773529
chr22	20	17106611	17107111	1.83095	0.0271904	0.0456565
chr18	832	12775941	12776441	1.01548	0.0272008	0.0503069
chr1	5685	40034791	40035291	1.33555	0.0272012	0.0747575
chr5	1834	52743810	52744310	1.58817	0.0272354	0.0893403
chr7	6656	106766965	106767465	1.78071	0.0272354	0.05579
chr3	3069	42388277	42388777	1.30435	0.02724	0.0496792
chr11	4700	64566515	64567015	2.7289	0.027268	0.0539006
chr15	494	34609661	34610161	2.97578	0.027268	0.0511897
chr15	5841	90336796	90337296	2.73554	0.027268	0.0456167
chr22	3223	39832586	39833086	2.71122	0.027268	0.0443499
chr1	16327	198621135	198621635	0.851341	0.027284	0.153305
chr6	4398	35718994	35719494	1.03581	0.0272868	0.0684017
chr1	8258	78649555	78650055	1.1352	0.0273148	0.0907427
chr1	9329	97911756	97912256	1.81886	0.0273148	0.0496869
chr11	1532	11036779	11037279	1.56954	0.0273148	0.0487151
chr11	7743	96017504	96018004	1.77525	0.0273148	0.0294759
chr12	5262	56425103	56425603	2.44509	0.0273148	0.0402022
chr2	1310	23386810	23387310	1.76527	0.0273148	0.0472084
chr8	1529	26436606	26437106	2.34391	0.0273436	0.0740267
chr10	8855	114496956	114497456	2.27008	0.0273475	0.0348937
chr3	5091	56916891	56917391	1.72425	0.0273475	0.0455154
chr6	3100	30518407	30518907	2.29354	0.0273475	0.0291772
chrX	5076	153343108	153343608	2.04568	0.0273475	0.0252177
chr1	2731	19651085	19651585	1.45682	0.0273515	0.048876
chr1	9584	101129914	101130414	1.56931	0.0273774	0.0647011
chr1	14217	166969246	166969746	2.7087	0.0273774	0.0448115
chr17	4742	40597052	40597552	1.15223	0.0273774	0.0372497
chr20	624	4811827	4812327	0.534247	0.0273774	0.0932788
chr21	1562	41423221	41423721	2.46186	0.0273774	0.0371272
chr22	1699	31248028	31248528	0.653268	0.0273774	0.0877449
chr22	1938	32881849	32882349	2.47072	0.0273774	0.0396137
chr3	1506	18410150	18410650	2.62934	0.0273774	0.0465469
chr15	1985	55077000	55077500	2.22108	0.0274572	0.0526818
chr17	10432	80649635	80650135	1.37674	0.0274572	0.0933164
chr2	683	10329880	10330380	0.678533	0.0274572	0.0763461
chr7	6219	103280116	103280616	0.755998	0.0275021	0.238675
chr11	6998	78534963	78535463	0.576645	0.0275308	0.0226734
chr14	7948	106210587	106211087	2.73364	0.0275308	0.0418749
chr16	401	1538713	1539213	2.69993	0.0275308	0.0424885
chr4	8107	186105313	186105813	1.56815	0.0275308	0.02802
chr10	6564	86968374	86968874	1.79638	0.0275611	0.0642716
chr17	8370	67602926	67603426	1.45578	0.0275611	0.0659356
chr14	5673	92280769	92281269	2.67472	0.0275665	0.0804134
chr12	10499	124044854	124045354	3.53726	0.0275903	0.0736651
chr11	4183	62426770	62427270	1.86379	0.027591	0.0945599
chr11	6899	77405466	77405966	2.58658	0.027591	0.0439165
chr20	5862	63858526	63859026	2.45324	0.027591	0.0400837
chr14	8033	106766837	106767337	1.64436	0.0276124	0.0524904
chr19	8137	46574456	46574956	2.68819	0.0276163	0.089837
chr13	1992	41587480	41587980	2.8503	0.0276436	0.0558303
chr5	2182	56105635	56106135	2.53945	0.0276484	0.0465422
chr8	805	18919032	18919532	2.27444	0.0276484	0.0538709
chr3	6170	72346479	72346979	1.6284	0.0276502	0.0498873
chr7	6573	106176619	106177119	1.77553	0.027687	0.0646919
chr10	5932	75019312	75019812	2.24178	0.0276957	0.0388866
chr10	9414	122379060	122379560	2.52007	0.0276957	0.0785054
chr11	10041	124930762	124931262	2.29757	0.0276957	0.0323924
chr13	4015	98930111	98930611	2.48794	0.0276957	0.0440461
chr15	133	28876211	28876711	2.4651	0.0276957	0.0414604
chrX	2053	47390645	47391145	1.68484	0.0276957	0.0552264
chr5	9983	175640064	175640564	3.01929	0.0277463	0.0429586
chr10	6396	81724362	81724862	2.32426	0.0277583	0.0461661
chr18	3844	79439127	79439627	1.97526	0.0277583	0.0798784
chr20	4	237422	237922	2.71731	0.0277872	0.0499981
chr3	10748	170037916	170038416	0.711358	0.027805	0.106573
chr7	918	5836156	5836656	1.48841	0.027821	0.0633541
chr6	6441	72620060	72620560	1.05438	0.0278435	0.122192
chr1	814	3902076	3902576	0.841584	0.0279094	0.0472021
chr17	8699	73546957	73547457	2.06826	0.0279094	0.0305755
chr22	1270	28443436	28443936	2.19877	0.0279094	0.0338859
chr8	6792	127188815	127189315	1.0278	0.0279094	0.0543806
chr8	6800	127207959	127208459	2.16983	0.0279094	0.0375443
chr19	6350	38049023	38049523	0.80622	0.0279327	0.166642
chr8	1506	26320683	26321183	2.13163	0.0279799	0.0294057
chr5	1400	40514914	40515414	2.33653	0.027988	0.0719581
chr12	433	3879149	3879649	2.80428	0.0279982	0.0429882
chr8	6096	118089617	118090117	0.969112	0.0279982	0.110816
chr9	889	20508138	20508638	2.77351	0.0279982	0.0663261
chr14	6657	100093263	100093763	2.02943	0.0280333	0.032908
chr2	13673	202750638	202751138	2.13687	0.0281096	0.0401072
chr6	4313	35601767	35602267	0.661546	0.0281112	0.245608
chr16	7189	84759132	84759632	0.864158	0.0281606	0.0859109
chr20	1885	32771026	32771526	0.873269	0.0281697	0.0255495
chr12	806	6700581	6701081	1.01586	0.028197	0.098828
chr17	8739	73952651	73953151	2.33301	0.028197	0.0464841
chr3	3371	45210470	45210970	1.33396	0.028197	0.0783384
chr3	6086	71581360	71581860	0.906026	0.028197	0.0389114
chr1	14119	164558678	164559178	1.44197	0.0282298	0.112388
chr18	675	9404434	9404934	2.14661	0.0282502	0.0647505
chr5	3555	77144490	77144990	2.04456	0.0282502	0.0552868
chr1	4968	32942978	32943478	2.99611	0.0283013	0.0683906
chr14	2581	61252707	61253207	2.47195	0.0283013	0.0566899
chr17	8093	65393445	65393945	2.03698	0.0283013	0.0663832
chr21	424	26169903	26170403	1.53704	0.0283013	0.0739571
chr3	1599	18830020	18830520	2.52326	0.0283013	0.0545814
chrX	1267	38879463	38879963	2.64258	0.0283013	0.0550097
chr12	1370	10190733	10191233	1.40085	0.0283207	0.0666649
chr1	5890	40795084	40795584	2.02242	0.0283209	0.0469987
chr10	6282	80356581	80357081	2.55218	0.0283209	0.0588205
chr15	5570	88655723	88656223	2.10214	0.0283209	0.0394247
chr18	3085	63075029	63075529	1.89934	0.0283209	0.115976
chr19	7041	40908181	40908681	2.56797	0.0283209	0.0430969
chr2	8721	120314544	120315044	2.49849	0.0283209	0.0433775
chr5	2146	56012545	56013045	0.792518	0.0283209	0.099845
chr5	5073	109849405	109849905	1.10337	0.0283209	0.0788677
chr8	908	19696290	19696790	0.829891	0.0283209	0.113968
chr2	13164	197888942	197889442	1.30506	0.0283783	0.123927
chr12	2060	14920665	14921165	2.98127	0.0283811	0.0683984
chr6	6653	79946223	79946723	2.39967	0.0283811	0.0506278
chr4	6655	142557128	142557628	1.62313	0.0284214	0.0603328
chr7	369	2100168	2100668	2.60248	0.0284435	0.0497793
chr7	3543	45110105	45110605	2.31282	0.0284435	0.0427462
chr15	1520	45187823	45188323	1.17335	0.0284481	0.0893878
chr7	260	1512735	1513235	0.873771	0.0284585	0.0989954
chr17	10466	80763255	80763755	2.28813	0.0284753	0.0471701
chr20	5769	63587982	63588482	2.47183	0.0284753	0.048051
chr9	4438	100426458	100426958	1.65945	0.0284753	0.0580896
chr2	14132	206859123	206859623	1.15275	0.0284823	0.0511074
chr11	10257	128341246	128341746	1.1255	0.0284952	0.113679
chr16	7444	87436413	87436913	2.14099	0.0285009	0.0685446
chr4	5484	108113269	108113769	0.592612	0.0285009	0.110689
chr11	1873	14554842	14555342	0.852676	0.0285026	0.182538
chr12	441	3907334	3907834	2.32106	0.0285026	0.0512038
chr13	2432	46321525	46322025	1.5585	0.0285026	0.0829381
chr18	1768	32531180	32531680	2.56939	0.0285026	0.0689597
chr2	6893	98458150	98458650	1.44211	0.0285026	0.0965281
chr3	5400	60081651	60082151	1.38892	0.0285026	0.0881841
chr12	1821	12704518	12705018	1.30623	0.02852	0.0344203
chr6	5254	42278043	42278543	1.79734	0.02852	0.079621
chr10	9979	130171144	130171644	2.36399	0.0285612	0.0635642
chr2	8059	109174127	109174627	1.90544	0.0285962	0.0772925
chr5	839	32505127	32505627	2.29458	0.0286343	0.0499266
chr1	469	2126813	2127313	2.47367	0.028643	0.0447269
chr15	6245	92849290	92849790	1.02408	0.0286757	0.135017
chr1	4877	32345383	32345883	2.29191	0.028681	0.0484725
chr19	1792	5803890	5804390	0.904408	0.028681	0.143801
chr7	5700	99693297	99693797	1.87074	0.028681	0.0523809
chr7	8233	134995251	134995751	2.05625	0.028681	0.0499217
chr4	404	1862400	1862900	1.64772	0.0286813	0.0642479
chr13	291	22161834	22162334	2.57154	0.0286837	0.0472767
chr2	12811	196268433	196268933	2.59865	0.0286837	0.0486116
chr10	5241	70441024	70441524	2.31318	0.0287518	0.0313759
chr14	101	20857549	20858049	2.75606	0.0287518	0.0553208
chr15	5949	90599590	90600090	2.32294	0.0287518	0.0551753
chr5	6505	133825735	133826235	2.56734	0.0287518	0.0543151
chr17	2217	17849074	17849574	0.651868	0.0288207	0.150395
chr10	4903	67837941	67838441	2.42104	0.0288229	0.0541379
chr5	770	31854118	31854618	2.22357	0.0288229	0.0396399
chr2	16023	232420581	232421081	1.80515	0.028858	0.0395516
chr3	11626	184815108	184815608	2.18883	0.028858	0.0518908
chr17	8942	75084054	75084554	1.80513	0.0288655	0.0525428
chr22	2657	37696637	37697137	1.30796	0.0288655	0.109686
chr7	9497	150508183	150508683	2.63043	0.0288655	0.0821434
chr10	9020	117175288	117175788	1.59688	0.0289046	0.0810443
chr11	9376	118918728	118919228	2.21266	0.0289046	0.0545133
chr14	1783	50821534	50822034	0.970721	0.0289046	0.105438
chr15	6555	99343762	99344262	2.05401	0.0289046	0.0464474
chr10	517	5775647	5776147	0.669576	0.028916	0.136087
chr11	10529	128868960	128869460	0.66031	0.028916	0.0553993
chr19	4297	17135341	17135841	1.5346	0.028916	0.0412594
chr2	9385	135658004	135658504	1.19887	0.028916	0.0987383
chr2	14053	205076389	205076889	2.14179	0.028916	0.0332538
chr3	8556	128923055	128923555	1.19916	0.028916	0.123419
chr5	1966	55027532	55028032	2.24554	0.028916	0.0352915
chr15	123	28728021	28728521	1.67017	0.0289454	0.063162
chr19	3636	14207610	14208110	1.20635	0.0289475	0.0617236
chr19	2411	8515359	8515859	0.950626	0.0289641	0.107289
chr1	3702	25770549	25771049	2.20201	0.0289668	0.0463174
chr1	14976	173444706	173445206	1.16001	0.0289668	0.0391242
chr12	6257	68536162	68536662	2.37735	0.0289668	0.0403748
chr7	6242	103811916	103812416	2.36214	0.0289668	0.041985
chr8	7855	141035141	141035641	2.23503	0.0289668	0.038558
chr14	5723	92586059	92586559	0.960717	0.0289692	0.0649408
chr4	6488	140049182	140049682	0.919126	0.0289692	0.0574385
chr1	897	6127692	6128192	1.28712	0.0289976	0.0581013
chr9	881	20398453	20398953	2.1513	0.0290385	0.0350146
chr16	7193	84767995	84768495	1.99306	0.0290422	0.046537
chr6	11554	154164314	154164814	2.13333	0.0290422	0.0457122
chr11	9486	119258106	119258606	1.7758	0.0290666	0.0839054
chr12	2121	15562202	15562702	0.654016	0.0290854	0.040095
chr4	1534	11471554	11472054	0.718119	0.02909	0.102954
chr5	10170	177128652	177129152	1.70747	0.0290937	0.0317287
chr6	562	5706629	5707129	2.1736	0.0290999	0.0495564
chr1	2018	12453319	12453819	1.58373	0.0291642	0.0398883
chr1	8412	84997448	84997948	1.65252	0.0291642	0.0510184
chr9	2996	86945682	86946182	2.11881	0.029166	0.0355286
chr1	18218	212754181	212754681	1.39804	0.0292256	0.0566808
chr5	6468	133170122	133170622	1.76529	0.0292338	0.0218709
chr6	12116	157983230	157983730	1.07982	0.0292746	0.0445623
chr17	6540	50086363	50086863	2.21659	0.0293061	0.0567642
chr10	1777	14569138	14569638	1.2771	0.0293261	0.0597599
chr12	4498	52879446	52879946	0.769069	0.0293661	0.0974502
chr2	16901	240621448	240621948	0.733719	0.0293661	0.110152
chr8	7848	140999892	141000392	1.85126	0.0293661	0.0445067
chr2	9900	148552909	148553409	1.46699	0.029374	0.0825459
chr7	8123	132485552	132486052	1.17354	0.029379	0.110718
chr13	2426	46296279	46296779	0.920359	0.0294189	0.0649686
chr1	8478	86441499	86441999	1.78907	0.0294304	0.0366337
chr4	3108	54940967	54941467	2.04922	0.0294304	0.0461126
chr1	6007	41673304	41673804	0.808085	0.0294471	0.0857546
chr5	5202	111757570	111758070	1.03688	0.029482	0.0809549
chr14	7962	106301088	106301588	1.59349	0.0294948	0.034151
chr17	8728	73822348	73822848	2.1534	0.0294948	0.0513441
chr12	6097	67555248	67555748	1.17226	0.0295125	0.0579259
chr7	6845	111098590	111099090	0.845075	0.0295337	0.0450061
chr1	250	1371358	1371858	1.04102	0.0295399	0.141858
chr1	5505	38977550	38978050	1.12834	0.0295549	0.141713
chr12	440	3905660	3906160	1.90823	0.0295549	0.0414915
chr8	6170	120472266	120472766	1.22907	0.0295549	0.0898125
chr16	92	380052	380552	1.16629	0.0295601	0.028858
chr6	8925	121959382	121959882	1.63984	0.0295601	0.049794
chr1	521	2239977	2240477	1.5804	0.0296242	0.0345043
chr2	12138	189297377	189297877	1.74204	0.0296712	0.0521914
chr10	2557	24622075	24622575	0.848978	0.0297145	0.108336
chr2	7152	100813387	100813887	1.16983	0.029747	0.027674
chr21	130	14676115	14676615	0.836028	0.029748	0.0883328
chr14	7964	106318670	106319170	1.52751	0.0297642	0.0445094
chr12	5908	64669232	64669732	0.70412	0.0297692	0.150647
chr4	4073	80138915	80139415	0.736211	0.0297701	0.104147
chr5	3932	80284664	80285164	1.44891	0.0297701	0.0597531
chr4	7350	154333052	154333552	1.1386	0.029772	0.076232
chr7	8554	139626750	139627250	0.836186	0.029772	0.0488527
chr20	1510	25868288	25868788	1.47147	0.0297974	0.0896267
chr11	7846	96307460	96307960	1.82556	0.029815	0.0688981
chr11	10148	126317471	126317971	1.40744	0.029815	0.053418
chr13	565	26051784	26052284	1.77998	0.0298332	0.0816864
chrX	682	17773421	17773921	1.68081	0.0298655	0.0336213
chr17	4738	40586219	40586719	1.50803	0.0298735	0.0682004
chr11	9657	121417178	121417678	2.21913	0.0299208	0.0854566
chr12	684	6444637	6445137	1.0713	0.0299542	0.155673
chrX	1259	38807211	38807711	1.34802	0.0299967	0.0330848
chr11	9351	118895542	118896042	0.695996	0.0300085	0.0913569
chr18	307	3059250	3059750	1.52585	0.0300564	0.0785851
chr9	3203	89455385	89455885	0.87245	0.0300572	0.0731876
chr9	5159	114592328	114592828	0.876224	0.0300683	0.151605
chr11	8000	102438741	102439241	1.10897	0.0301635	0.0260454
chr4	2338	38455379	38455879	1.56387	0.0301635	0.050113
chr3	3115	42638213	42638713	0.834154	0.030169	0.11322
chrX	4203	123803457	123803957	1.24973	0.0301963	0.0727297
chr13	2328	45422579	45423079	1.78079	0.0302881	0.066606
chr14	266	21499123	21499623	1.52658	0.0303993	0.0462897
chr16	2389	17369550	17370050	0.551989	0.03042	0.128579
chrX	101	1554839	1555339	0.836534	0.0304271	0.133915
chr15	4278	74616336	74616836	1.26758	0.0304755	0.0867131
chr4	2752	42628284	42628784	1.66496	0.0305605	0.0846875
chr4	2887	48138928	48139428	0.735093	0.0305755	0.118575
chr7	8588	139731265	139731765	0.984581	0.0305895	0.157173
chr14	1809	51094966	51095466	0.666066	0.0306268	0.160726
chr10	7437	97781259	97781759	1.25548	0.0306327	0.0205872
chr11	7689	95674576	95675076	1.24986	0.0306327	0.0780119
chr5	5180	111278771	111279271	1.04588	0.0306687	0.0877311
chr10	9890	128103006	128103506	1.9003	0.0306843	0.0633585
chr3	11223	178085317	178085817	1.55046	0.0307065	0.0329765
chr8	7583	133498401	133498901	0.631803	0.0307737	0.137249
chr6	2427	26223842	26224342	0.977491	0.0307746	0.122734
chr3	2062	30655236	30655736	0.65652	0.0307962	0.144435
chr3	5468	63968243	63968743	0.589355	0.0308591	0.157921
chr1	1051	6743244	6743744	1.29472	0.0308685	0.0869788
chr17	10687	81519233	81519733	1.02934	0.030885	0.133539
chr11	9671	121452777	121453277	0.864141	0.0309044	0.118941
chr1	1689	10903655	10904155	2.22992	0.0309414	0.0660924
chr20	5704	63434780	63435280	0.661276	0.030974	0.0523092
chr20	3085	41436649	41437149	2.03121	0.0310049	0.0812566
chr22	3254	39926285	39926785	1.44581	0.0310049	0.0826657
chr10	1691	14009556	14010056	0.86839	0.0310268	0.142311
chr1	15735	185281187	185281687	0.601636	0.0310436	0.0905987
chr16	5074	57689692	57690192	1.74093	0.0310685	0.0679722
chr6	2281	25366897	25367397	0.604579	0.0311406	0.0572339
chr1	3186	23613080	23613580	1.11699	0.0311517	0.0947839
chr5	2743	65760843	65761343	1.14656	0.0311526	0.0829026
chr19	6284	37077546	37078046	1.53402	0.0312456	0.0649966
chr12	3156	43835358	43835858	1.21231	0.0312467	0.069796
chr1	6554	46166942	46167442	1.46517	0.0313137	0.074471
chr11	10523	128845242	128845742	1.67003	0.0313285	0.0621221
chr11	8674	114172868	114173368	0.767767	0.0313554	0.0823784
chr13	4734	111176962	111177462	1.26437	0.0313837	0.125363
chr12	980	7640942	7641442	1.4471	0.0314581	0.0524493
chr3	268	8111129	8111629	1.39503	0.0314581	0.0680459
chr6	11779	156686475	156686975	0.773344	0.0314642	0.0749467
chr1	14028	161612296	161612796	0.502431	0.0314764	0.112842
chr10	5779	73875034	73875534	1.08168	0.0315112	0.157852
chr1	3940	26739403	26739903	1.10012	0.0315515	0.0627589
chr13	3000	51825010	51825510	0.537711	0.0315515	0.0993908
chr1	8614	89002178	89002678	1.90694	0.0316614	0.0829275
chr16	7308	85615863	85616363	1.13402	0.0316614	0.0849093
chr8	6899	127918031	127918531	1.57652	0.0317335	0.0432466
chr6	9318	130575904	130576404	1.03271	0.0317907	0.166334
chr5	2755	65866783	65867283	1.36341	0.0319805	0.0671414
chr12	6784	81942567	81943067	2.52924	0.0320167	0.0779841
chr7	5754	100128156	100128656	1.77785	0.03203	0.057452
chr7	9618	150755428	150755928	0.814272	0.0320368	0.117242
chr4	4632	88940468	88940968	1.05523	0.0322481	0.0504948
chr17	4763	40615246	40615746	1.3538	0.0322587	0.0736678
chr11	1679	12356896	12357396	1.81773	0.0322848	0.0667592
chr5	4367	91381597	91382097	1.28278	0.0322892	0.153724
chr9	6144	127865486	127865986	1.05113	0.0322975	0.0433622
chr14	6368	98994474	98994974	1.45024	0.032302	0.0633074
chr16	5156	58499764	58500264	1.79511	0.032302	0.0661175
chr10	3490	35011637	35012137	0.985051	0.0323121	0.0917538
chr11	10497	128738844	128739344	0.985432	0.0323121	0.0608365
chr12	11026	132834094	132834594	1.66528	0.0323121	0.0715614
chr6	9131	127918418	127918918	1.09186	0.0323227	0.11648
chr6	556	5665136	5665636	1.33504	0.0323618	0.0953194
chr10	8233	103921637	103922137	1.62508	0.0324297	0.0639408
chr17	6788	51259866	51260366	0.516097	0.0324521	0.171037
chr12	2033	14771522	14772022	1.44488	0.0325629	0.0938353
chr5	9408	168683537	168684037	1.44527	0.0327945	0.0587235
chr19	7573	43439099	43439599	0.859739	0.032805	0.0752391
chr5	10073	176543813	176544313	0.951035	0.032805	0.0948362
chr4	3291	67581416	67581916	0.623304	0.0328593	0.0379904
chr17	10436	80664972	80665472	0.731567	0.0329472	0.121073
chr9	871	20361563	20362063	2.00012	0.033005	0.0689441
chr12	4373	52041795	52042295	1.33853	0.0330586	0.0636958
chr12	774	6612210	6612710	1.65521	0.0330694	0.113483
chr6	6109	53188024	53188524	0.801267	0.0331706	0.0631377
chr19	5406	22634051	22634551	0.926443	0.0332383	0.105017
chr2	1309	23386202	23386702	1.75347	0.033269	0.0569805
chr7	9633	150938181	150938681	1.1767	0.0332888	0.0807712
chr11	2200	18706775	18707275	1.2964	0.0334031	0.150117
chr11	4040	61332942	61333442	0.777214	0.0334425	0.248948
chr3	2077	30673622	30674122	1.47491	0.0334425	0.0570718
chr16	5709	68269227	68269727	0.813519	0.0334644	0.0632632
chr3	10629	160755358	160755858	0.529926	0.0334644	0.186143
chr19	10022	56476509	56477009	1.20493	0.0335029	0.058029
chr17	10441	80679115	80679615	1.46558	0.0335805	0.0525477
chr10	2866	28333307	28333807	0.794778	0.0336962	0.0858026
chr13	1501	40206496	40206996	0.755598	0.0337529	0.129332
chr17	4733	40576267	40576767	2.08277	0.0338734	0.0694877
chr15	6568	99444074	99444574	1.36142	0.0340119	0.0888501
chr16	5015	57529929	57530429	0.797314	0.0340119	0.112512
chr2	16845	240136738	240137238	1.52353	0.0340119	0.0622444
chr17	7918	64442131	64442631	0.756863	0.0340147	0.0328834
chr8	7013	128390221	128390721	2.08879	0.034019	0.0593787
chr5	10267	177444672	177445172	0.981038	0.0340377	0.0492816
chr7	1990	25259567	25260067	1.19263	0.0341086	0.057234
chr1	14801	172117723	172118223	1.83378	0.0341479	0.0825695
chr22	820	23216476	23216976	1.26734	0.0342145	0.10392
chr2	9939	148764768	148765268	2.18414	0.0343356	0.0742099
chr1	3727	25820533	25821033	0.513045	0.0343548	0.0988762
chr19	5443	23799251	23799751	0.88346	0.0343548	0.0735657
chr3	1903	28210912	28211412	1.00743	0.0343933	0.0583677
chr4	711	3038142	3038642	2.05742	0.0344878	0.0832093
chr19	3635	14207105	14207605	0.804873	0.0345058	0.186459
chr8	135	1892341	1892841	0.956284	0.0345084	0.0468879
chr5	3842	80136051	80136551	0.813923	0.0346096	0.0731315
chr1	2045	12618333	12618833	0.940617	0.0346111	0.0943149
chr2	4033	55054056	55054556	1.46861	0.034631	0.115937
chr14	7067	102020232	102020732	0.738495	0.0347041	0.06096
chr13	4180	99351731	99352231	1.40919	0.0347601	0.155638
chr16	5018	57532637	57533137	1.1191	0.0347629	0.0499159
chr15	6427	95446766	95447266	1.34413	0.0347973	0.0813553
chr11	7804	96215097	96215597	0.648416	0.0348838	0.0924626
chr4	4051	80058702	80059202	1.0579	0.0349513	0.206907
chr15	1911	52481835	52482335	0.562617	0.0349836	0.147874
chr4	7060	152099911	152100411	1.01325	0.0349987	0.12079
chr12	2833	31736382	31736882	0.610779	0.0350498	0.0935322
chr14	4821	76961828	76962328	0.626703	0.035088	0.192253
chr10	136	2541099	2541599	4.09222	0.0352186	0.047825
chr18	460	5073207	5073707	4.09791	0.0352186	0.0544085
chr20	3086	41480029	41480529	3.78047	0.0352186	0.0431952
chrX	452	13177744	13178244	3.90168	0.0352186	0.0511711
chr11	5100	65521876	65522376	1.10054	0.0352956	0.0757579
chr7	2201	27188659	27189159	1.84371	0.0353092	0.0586913
chr3	10024	152223669	152224169	3.50405	0.0353194	0.0358545
chr7	4942	77481576	77482076	3.58031	0.0353194	0.0328757
chr9	3788	93952852	93953352	3.53747	0.0353194	0.0331305
chr10	996	7484378	7484878	0.544198	0.0353833	0.117054
chr12	10075	122097777	122098277	3.71963	0.0353833	0.0380383
chr15	6573	99485836	99486336	3.27901	0.0353833	0.024331
chr16	4963	57264964	57265464	3.62937	0.0353833	0.043126
chr17	6762	51096135	51096635	1.2031	0.0353833	0.0769431
chr17	10435	80664134	80664634	1.74516	0.0353833	0.0589803
chr20	1902	32830371	32830871	3.52897	0.0353833	0.0431823
chr5	1838	52774101	52774601	3.27523	0.0353833	0.0301462
chr16	7061	84194429	84194929	1.20265	0.0353923	0.0821488
chr19	1831	5961911	5962411	0.509419	0.0354037	0.183629
chr15	5850	90376853	90377353	1.09627	0.0354092	0.0978738
chr8	7742	140099546	140100046	1.72734	0.0354092	0.0955376
chr19	10153	58098098	58098598	0.501056	0.035417	0.148808
chr1	12535	154407740	154408240	1.09031	0.0354208	0.0679481
chr11	7869	96463787	96464287	1.0673	0.0354208	0.0585834
chr16	2899	23851965	23852465	3.48837	0.0354208	0.0387573
chr17	3119	29828603	29829103	3.20939	0.0354208	0.0341131
chr2	7785	105977744	105978244	3.30911	0.0354208	0.0273713
chr3	5341	59885864	59886364	3.2219	0.0354208	0.0309401
chr3	8452	128483802	128484302	3.51027	0.0354208	0.0401124
chr5	9545	170394007	170394507	1.75592	0.0354208	0.058517
chr7	1734	22726314	22726814	1.42499	0.0354208	0.0715917
chr11	9687	121467992	121468492	0.902775	0.035492	0.107943
chr13	586	26502798	26503298	3.58808	0.035492	0.0437737
chr2	14052	205075887	205076387	3.04409	0.035492	0.0289023
chr20	4669	52979939	52980439	3.24786	0.035492	0.0354352
chr5	3358	75523898	75524398	3.47406	0.035492	0.0406507
chr5	8051	143898915	143899415	3.19812	0.035492	0.0324987
chrX	3177	74422610	74423110	3.4336	0.035492	0.0387932
chr1	9641	101311474	101311974	1.99219	0.0354966	0.0670065
chr17	6910	56593896	56594396	1.10641	0.0354966	0.0539832
chr22	3727	41781046	41781546	0.538262	0.035513	0.178587
chr1	11319	121586648	121587148	3.01601	0.0355272	0.032333
chr10	9988	131085059	131085559	3.50644	0.0355272	0.0451519
chr11	5913	68210909	68211409	3.19697	0.0355272	0.0307022
chr12	4474	52630574	52631074	3.38294	0.0355272	0.0378671
chr14	7009	101875331	101875831	3.08631	0.0355272	0.0304199
chr2	1227	20351146	20351646	0.67795	0.0355272	0.131815
chr2	9457	136068803	136069303	1.61766	0.0355272	0.0562661
chr3	6057	71486810	71487310	0.88689	0.0355272	0.0668731
chr11	5101	65522553	65523053	1.12061	0.0355489	0.0482888
chr6	3974	33629929	33630429	1.84707	0.0355727	0.0750642
chr10	3825	44878622	44879122	0.516195	0.0355743	0.0445018
chr15	2147	56981132	56981632	3.17786	0.0355743	0.0354758
chr2	15820	230925019	230925519	1.6426	0.0355743	0.0926756
chr5	3912	80238991	80239491	3.21719	0.0355743	0.0288878
chr7	6780	108452677	108453177	2.88918	0.0355743	0.0276429
chr16	8388	90077705	90078205	0.78137	0.0355905	0.0997041
chr17	7729	63701758	63702258	0.952301	0.0356376	0.141448
chr19	6791	39705752	39706252	1.66136	0.0356376	0.0690083
chr2	7279	101704105	101704605	1.77801	0.0356376	0.0853945
chr20	5383	62030754	62031254	0.593463	0.0356376	0.0493972
chr6	8681	116616176	116616676	0.995939	0.0356376	0.0959662
chr7	2941	37787143	37787643	3.22179	0.0356376	0.0377847
chr9	1700	35846170	35846670	3.35572	0.0356376	0.0364736
chr9	5682	123867018	123867518	2.99378	0.0356376	0.0323941
chrX	5135	153744354	153744854	3.09706	0.0356376	0.0394587
chr4	1632	15651609	15652109	2.39444	0.0356629	0.0618681
chr1	9766	108051258	108051758	1.60942	0.0356705	0.0554146
chr5	9868	173293655	173294155	1.84955	0.0356705	0.0534411
chr12	4290	51484593	51485093	3.32426	0.0356915	0.0380118
chr16	886	3151751	3152251	2.87573	0.0356915	0.0313816
chr2	8947	127615817	127616317	2.90435	0.0356915	0.0518953
chr5	8409	150457059	150457559	2.96866	0.0356915	0.0303032
chr7	7337	128110896	128111396	3.30481	0.0356915	0.0439662
chr21	2251	45479085	45479585	1.68364	0.0356937	0.037321
chr9	3805	94153840	94154340	1.80876	0.0356937	0.0699396
chr17	6283	48816915	48817415	0.722733	0.0357135	0.135419
chrX	418	13051721	13052221	1.06506	0.0357135	0.09873
chr10	9987	131081259	131081759	3.33103	0.0357456	0.0516247
chr13	984	30445458	30445958	2.86447	0.0357456	0.0314013
chr17	2209	17837660	17838160	2.6027	0.0357456	0.0214075
chr20	1524	26297426	26297926	2.88819	0.0357456	0.0429743
chr6	81	480503	481003	2.95566	0.0357456	0.031834
chr6	4823	37559936	37560436	3.00272	0.0357456	0.035732
chr5	4465	95622203	95622703	0.824347	0.035786	0.0630149
chr7	1544	17941129	17941629	1.27196	0.035846	0.0567598
chr6	570	5851180	5851680	1.11915	0.0358483	0.143044
chr8	7891	141221088	141221588	2.67541	0.0358483	0.0333634
chr21	2073	44658772	44659272	1.70717	0.0358556	0.0596907
chr4	4530	87559379	87559879	1.67381	0.0359421	0.0580972
chr2	2007	28423820	28424320	1.22664	0.0359511	0.0996259
chr2	6426	95051552	95052052	3.09049	0.0359511	0.0465503
chr3	5364	59994711	59995211	2.86955	0.0359511	0.0368941
chr9	6103	127776236	127776736	0.668893	0.0359778	0.103615
chr1	5084	34984463	34984963	0.658889	0.0360025	0.0202004
chr19	2114	7346264	7346764	2.22742	0.0360349	0.0159803
chr2	14185	207473092	207473592	2.5734	0.0360349	0.0352497
chr20	5999	64261014	64261514	2.68343	0.0360349	0.0363519
chr3	5385	60061119	60061619	2.20552	0.0360349	0.0274807
chr5	2605	61284852	61285352	2.15314	0.0360349	0.0410014
chr6	1292	14506634	14507134	2.36799	0.0360349	0.0386417
chr6	7152	90249447	90249947	2.61291	0.0360349	0.0296776
chr16	3028	25093348	25093848	2.71961	0.0360429	0.0788302
chr18	1901	36186657	36187157	2.62858	0.0360429	0.0718741
chr13	2500	47890358	47890858	2.08737	0.0360995	0.0250196
chr15	6117	91407487	91407987	1.20321	0.0360995	0.0289287
chr16	2889	23833848	23834348	1.61411	0.0360995	0.0282228
chr4	3349	69831635	69832135	2.00796	0.0360995	0.0279525
chr5	6537	134040381	134040881	2.32095	0.0360995	0.0278261
chr6	8037	109062703	109063203	1.62436	0.0360995	0.0268206
chrX	3987	119066990	119067490	2.28744	0.0360995	0.0257919
chr10	1840	14723243	14723743	0.926973	0.0361031	0.057971
chr3	4106	49094359	49094859	0.601791	0.0361966	0.142005
chr11	9622	120957088	120957588	1.31804	0.0362133	0.0670237
chr22	19	17098223	17098723	1.4603	0.0362484	0.0493619
chr5	2302	56736135	56736635	2.32187	0.0362575	0.0705628
chr3	10222	153090916	153091416	1.3008	0.0362889	0.0586294
chr6	4090	34415191	34415691	1.48472	0.0362889	0.052106
chr1	12562	154441167	154441667	0.828081	0.0363303	0.0405827
chr7	3641	48097451	48097951	0.742757	0.0363303	0.0535429
chr2	5803	74653422	74653922	1.27081	0.0363711	0.0662119
chr18	2798	58687855	58688355	0.612834	0.0363733	0.186253
chr1	2044	12617795	12618295	1.0706	0.0364107	0.10897
chr12	3039	39619306	39619806	1.16686	0.0364107	0.113243
chr6	10488	142857339	142857839	0.638608	0.0364107	0.0771925
chr19	6019	35257543	35258043	2.33623	0.0364611	0.0528695
chr11	3952	61004240	61004740	1.27132	0.0364678	0.0914879
chr2	12283	190627690	190628190	2.32489	0.0365485	0.0658302
chr8	2048	29806401	29806901	0.554828	0.0365507	0.10608
chr17	10940	82240382	82240882	1.59665	0.0365907	0.0484319
chr12	4147	50589762	50590262	2.26849	0.036596	0.0699735
chr8	6517	124644037	124644537	0.949636	0.036596	0.115324
chr19	1509	4302692	4303192	1.56338	0.0365994	0.076035
chr1	5904	40818535	40819035	0.589687	0.0366429	0.12674
chr15	1411	44668865	44669365	1.47904	0.0366543	0.0497649
chr2	11769	177309897	177310397	1.34184	0.0366589	0.133045
chr2	929	12177587	12178087	2.23096	0.0366896	0.0546998
chr8	3911	67392806	67393306	1.59153	0.0367278	0.0569089
chr13	1979	41488096	41488596	1.57297	0.0368459	0.0775424
chr6	12952	166969586	166970086	1.20516	0.0368852	0.0553752
chr9	3700	93125987	93126487	1.52643	0.0368949	0.0506411
chr12	4247	51318796	51319296	1.1305	0.0369025	0.135975
chr15	1864	52180482	52180982	0.953122	0.0369057	0.0638205
chr1	5319	36457748	36458248	2.04106	0.0369442	0.0559159
chr4	5935	118850400	118850900	1.11958	0.0369566	0.0714524
chr1	20467	240687779	240688279	1.25672	0.0369589	0.044643
chr3	6004	71416887	71417387	0.8459	0.0369589	0.0671995
chr9	5910	126411448	126411948	0.895019	0.036962	0.109502
chr14	5147	89364970	89365470	0.738272	0.0369992	0.088315
chr8	7741	140098870	140099370	0.601993	0.0370921	0.142375
chr10	6680	88385813	88386313	0.787376	0.0371709	0.0989978
chr20	4395	50818284	50818784	0.844363	0.0371709	0.133765
chr19	1250	3338508	3339008	0.630823	0.0372403	0.0832322
chr15	1782	51735154	51735654	1.29356	0.0373149	0.0580263
chr1	16019	193368264	193368764	2.34482	0.0373239	0.0591398
chr4	7386	158671089	158671589	1.28475	0.0373536	0.12482
chr5	1116	36724964	36725464	1.14858	0.0373604	0.0804713
chr8	149	2000560	2001060	2.40601	0.0373883	0.0755046
chr17	6911	56594767	56595267	1.52918	0.0374259	0.069716
chr4	5209	102612924	102613424	0.844472	0.0374395	0.128577
chr9	107	1366286	1366786	1.8907	0.0374629	0.0517079
chr1	4856	32290470	32290970	1.88231	0.0375525	0.0539941
chr12	9525	120007188	120007688	0.518187	0.0375916	0.102748
chr3	3134	42747479	42747979	1.27066	0.0375992	0.0548081
chr9	1547	34983153	34983653	1.70874	0.037623	0.06767
chr18	904	13216256	13216756	0.902117	0.0376375	0.137248
chr12	7073	92034736	92035236	0.773632	0.037675	0.103572
chr11	10039	124920704	124921204	0.872966	0.0376777	0.0655133
chr12	8393	106747822	106748322	1.00116	0.0376804	0.1155
chr1	9616	101262644	101263144	1.75879	0.0377399	0.0834532
chrX	2172	48726557	48727057	1.5671	0.0377625	0.0608941
chrX	3768	107549524	107550024	1.80729	0.0377625	0.0582845
chr11	10043	124950575	124951075	1.37171	0.037764	0.0704301
chr12	7196	92360427	92360927	0.682315	0.0377957	0.0638043
chr5	9976	175521483	175521983	0.814914	0.0377957	0.103894
chr6	619	6612329	6612829	1.39765	0.0378069	0.0503943
chr11	9177	118338571	118339071	0.923187	0.037832	0.191616
chr12	9316	116594220	116594720	0.949729	0.0378674	0.0712061
chr4	8000	184745728	184746228	1.2638	0.0379949	0.0642391
chr3	12638	196219219	196219719	1.09738	0.0380429	0.112477
chr12	7199	92363541	92364041	1.16912	0.0380925	0.0977273
chr2	16728	239265114	239265614	0.616557	0.0381079	0.145745
chr12	7284	92977158	92977658	2.75804	0.0381342	0.0641652
chr21	2443	46532035	46532535	1.6373	0.0381342	0.0802578
chr20	5045	57657707	57658207	0.879527	0.0381426	0.059609
chr1	10157	110787111	110787611	1.18888	0.0381493	0.0944986
chr1	9947	109510061	109510561	1.61855	0.0381556	0.0352814
chr8	6203	120810255	120810755	0.652212	0.0381556	0.0358627
chr4	2626	40230756	40231256	0.789075	0.0382689	0.0766197
chr22	739	22753001	22753501	1.04644	0.0382753	0.0913048
chr15	1327	44195111	44195611	0.526879	0.0382803	0.0996219
chr1	14069	162024349	162024849	2.06042	0.0383227	0.0452543
chr2	5633	73983245	73983745	1.85166	0.0383227	0.0455458
chr3	4530	51271108	51271608	1.93822	0.0383227	0.0539025
chr2	10989	170507525	170508025	1.53926	0.0383685	0.0485961
chr2	6998	98734776	98735276	2.05717	0.0384092	0.0748581
chr5	15	243920	244420	1.67117	0.0385009	0.0411376
chr13	3599	78022104	78022604	0.995768	0.0385418	0.0362939
chr15	1373	44554868	44555368	1.40649	0.0386703	0.0680875
chr1	17469	206551893	206552393	0.658372	0.0387027	0.118943
chrX	928	21374758	21375258	1.922	0.0387114	0.0550119
chr2	5386	70861768	70862268	1.68154	0.0388545	0.0442243
chr5	5422	118988285	118988785	0.621414	0.0388766	0.212351
chr17	3188	30693706	30694206	1.88303	0.0389497	0.0883343
chr16	4769	56708386	56708886	1.11479	0.0389563	0.0716158
chr3	11950	187958578	187959078	1.29156	0.0389563	0.0886281
chr5	4762	98772683	98773183	1.41326	0.0389563	0.0849598
chr17	511	2943923	2944423	2.01668	0.0390144	0.0634667
chr2	5200	69641995	69642495	1.1578	0.0390571	0.0552877
chr7	10237	157490539	157491039	1.23373	0.0390698	0.105773
chr1	11387	145281536	145282036	1.2896	0.0390972	0.0557038
chr8	4580	86338055	86338555	1.85206	0.0390972	0.0566348
chr8	2840	42280444	42280944	2.66588	0.0391061	0.0677709
chr4	5211	102614746	102615246	1.82643	0.0391584	0.065126
chr19	2472	9205423	9205923	1.43055	0.0391801	0.0420293
chr1	8384	84782412	84782912	1.25372	0.0392211	0.0699226
chr2	13021	197323397	197323897	0.883253	0.0392654	0.0524853
chr5	8664	154191705	154192205	1.82672	0.0392656	0.0708814
chr12	7707	96335172	96335672	2.49744	0.0392769	0.064487
chr14	6264	98015822	98016322	3.43914	0.0392769	0.0370318
chr7	27	362326	362826	1.02141	0.0393161	0.0721198
chr1	1478	9615515	9616015	1.44122	0.039342	0.0518412
chr1	1759	11652878	11653378	4.02357	0.039342	0.0309605
chr1	2411	16613346	16613846	0.60609	0.039342	0.115662
chr1	8253	78620145	78620645	1.34934	0.039342	0.0351923
chr1	14843	172431257	172431757	3.01562	0.039342	0.0372494
chr1	17841	208086474	208086974	1.62885	0.039342	0.10519
chr1	18618	223358747	223359247	3.84077	0.039342	0.0270345
chr10	125	1737296	1737796	2.94772	0.039342	0.0604845
chr10	487	5594538	5595038	4.07696	0.039342	0.0322042
chr10	2042	17290166	17290666	3.87548	0.039342	0.0277423
chr10	2850	28294084	28294584	2.66476	0.039342	0.060725
chr10	3449	33248551	33249051	0.788145	0.039342	0.0817673
chr10	4378	60732223	60732723	1.07524	0.039342	0.0456547
chr10	5151	69588357	69588857	3.73149	0.039342	0.0249145
chr10	5290	70821411	70821911	4.31907	0.039342	0.0384593
chr10	6080	78362324	78362824	3.93127	0.039342	0.0289162
chr10	6903	91210375	91210875	4.32905	0.039342	0.0387404
chr10	8886	114547325	114547825	3.43484	0.039342	0.0541358
chr11	96	320185	320685	2.18751	0.039342	0.0386539
chr11	996	3984827	3985327	2.87489	0.039342	0.05416
chr11	2285	20362462	20362962	4.15733	0.039342	0.0341654
chr11	2826	35663149	35663649	1.22932	0.039342	0.0717822
chr11	5932	68313373	68313873	3.95801	0.039342	0.029495
chr11	7741	96014128	96014628	1.20118	0.039342	0.127293
chr11	10194	128085200	128085700	4.31196	0.039342	0.0382602
chr12	706	6463041	6463541	0.812085	0.039342	0.0363896
chr12	1321	9761235	9761735	1.03398	0.039342	0.217021
chr12	2747	29427915	29428415	3.1993	0.039342	0.0457199
chr12	3458	47269856	47270356	4.25973	0.039342	0.0368276
chr12	4296	51593380	51593880	3.89406	0.039342	0.0281282
chr12	4483	52690348	52690848	3.92671	0.039342	0.0288183
chr12	7208	92398544	92399044	0.703087	0.039342	0.200355
chr12	8565	108575275	108575775	1.98716	0.039342	0.0401249
chr12	9631	120248487	120248987	0.796571	0.039342	0.075679
chr13	2541	48199365	48199865	4.06549	0.039342	0.0319332
chr13	5120	114219310	114219810	4.33868	0.039342	0.0390135
chr14	3277	65134546	65135046	3.884	0.039342	0.0279186
chr14	4016	70888535	70889035	1.8669	0.039342	0.081886
chr14	5277	90384420	90384920	0.728885	0.039342	0.105855
chr14	5641	91893705	91894205	4.00391	0.039342	0.0305141
chr15	235	31013768	31014268	1.38379	0.039342	0.0437042
chr15	405	33090033	33090533	3.86043	0.039342	0.0274332
chr15	6575	99495975	99496475	3.85673	0.039342	0.0273579
chr15	6696	101194615	101195115	4.07969	0.039342	0.032269
chr17	2140	17691885	17692385	3.85726	0.039342	0.0273688
chr17	2172	17766158	17766658	2.65945	0.039342	0.0600004
chr17	5914	47324358	47324858	0.801096	0.039342	0.109108
chr17	6254	48718624	48719124	4.02054	0.039342	0.0308913
chr17	9452	76786877	76787377	4.38772	0.039342	0.0404324
chr18	1210	14450608	14451108	1.84013	0.039342	0.077626
chr18	2803	58692765	58693265	1.35394	0.039342	0.0933177
chr18	3484	74622055	74622555	4.08977	0.039342	0.0325097
chr18	3598	76787448	76787948	3.87304	0.039342	0.027692
chr19	5380	21603728	21604228	3.47037	0.039342	0.0204538
chr19	5884	34667382	34667882	2.75552	0.039342	0.0320729
chr19	9469	53333943	53334443	1.01195	0.039342	0.0368889
chr2	5935	84858856	84859356	2.65491	0.039342	0.0388298
chr2	8053	109144224	109144724	1.06905	0.039342	0.11864
chr2	8519	113324725	113325225	0.771029	0.039342	0.0292442
chr2	8619	118902691	118903191	2.59045	0.039342	0.0473222
chr2	10511	160474250	160474750	1.48556	0.039342	0.0837639
chr2	11542	174717250	174717750	1.10623	0.039342	0.0901176
chr2	12104	186426605	186427105	4.19965	0.039342	0.0352429
chr2	14057	205130431	205130931	2.25388	0.039342	0.0386758
chr2	15653	230362240	230362740	2.85744	0.039342	0.0445132
chr2	16430	236536842	236537342	0.712605	0.039342	0.084182
chr20	86	754911	755411	4.25849	0.039342	0.0367945
chr20	772	5645321	5645821	1.60423	0.039342	0.0850906
chr20	5655	63082210	63082710	3.90209	0.039342	0.0282965
chr21	161	15062521	15063021	1.24939	0.039342	0.0338446
chr21	1443	38244061	38244561	4.01767	0.039342	0.030826
chr21	1537	41321121	41321621	4.04003	0.039342	0.031339
chr21	1649	42198826	42199326	3.94429	0.039342	0.0291967
chr22	5031	50672774	50673274	3.4235	0.039342	0.0197352
chr3	2052	30644640	30645140	1.09255	0.039342	0.107088
chr3	7802	119236659	119237159	3.27733	0.039342	0.0448005
chr3	8751	129794718	129795218	4.11677	0.039342	0.0331619
chr3	10705	169668247	169668747	4.08151	0.039342	0.0323123
chr3	11650	185561871	185562371	3.80055	0.039342	0.0262355
chr4	862	4348551	4349051	1.26266	0.039342	0.0963803
chr4	3515	74445527	74446027	1.16801	0.039342	0.0557576
chr4	6559	142132641	142133141	4.14402	0.039342	0.033833
chr4	7265	153497173	153497673	0.643807	0.039342	0.0863863
chr5	4816	99087054	99087554	2.42428	0.039342	0.037348
chr5	5704	126508842	126509342	0.647119	0.039342	0.129564
chr6	2425	26222514	26223014	3.8756	0.039342	0.0277448
chr6	5994	52262863	52263363	2.36857	0.039342	0.0323814
chr6	7101	90126724	90127224	3.69017	0.039342	0.0241538
chr6	8222	111086553	111087053	3.90951	0.039342	0.0284529
chr6	9951	137536350	137536850	1.07025	0.039342	0.0609687
chr6	13163	170152298	170152798	3.81523	0.039342	0.0265245
chr7	2894	37353459	37353959	0.615863	0.039342	0.150136
chr7	3309	44104507	44105007	1.51732	0.039342	0.0380981
chr7	4620	74655623	74656123	3.43118	0.039342	0.0470633
chr7	5577	99109001	99109501	2.63154	0.039342	0.0417503
chr7	6073	101200813	101201313	3.51603	0.039342	0.0211767
chr7	10269	157625745	157626245	2.63524	0.039342	0.0282821
chr7	10301	157926676	157927176	1.93525	0.039342	0.0478953
chr8	2174	30092883	30093383	0.808835	0.039342	0.0972157
chr8	2632	38963071	38963571	1.79606	0.039342	0.0848977
chr8	4535	81890386	81890886	3.96525	0.039342	0.0296536
chr8	7931	141394617	141395117	3.46675	0.039342	0.0203974
chr9	260	4243022	4243522	3.7325	0.039342	0.0249332
chr9	786	19171986	19172486	3.79157	0.039342	0.0260601
chr9	834	20015446	20015946	2.0695	0.039342	0.049533
chr9	916	20620661	20621161	0.842604	0.039342	0.103917
chr9	4477	101572245	101572745	2.87973	0.039342	0.0502355
chr9	5449	120974847	120975347	2.91431	0.039342	0.0420491
chr9	6716	129752851	129753351	2.97518	0.039342	0.0530724
chr9	7361	133056416	133056916	3.26468	0.039342	0.0377664
chrX	688	17860465	17860965	2.4548	0.039342	0.0299986
chrX	1402	40061708	40062208	3.10388	0.039342	0.0523001
chrX	1848	45191330	45191830	3.96152	0.039342	0.0295717
chrX	3491	93673153	93673653	0.878033	0.039342	0.0687975
chrX	4539	133985617	133986117	1.68361	0.039342	0.0717267
chrX	4540	134026605	134027105	4.79464	0.039342	0.0542682
chr2	12790	196230519	196231019	1.42899	0.0393864	0.0491667
chr6	7107	90156798	90157298	1.28454	0.0393954	0.099176
chr8	6818	127430771	127431271	2.88206	0.0393954	0.0459867
chr4	7199	153156231	153156731	2.5953	0.039396	0.0391334
chr7	6815	110993960	110994460	2.35406	0.039396	0.0317498
chr2	8482	113173653	113174153	0.619163	0.039419	0.177037
chr19	3982	15469308	15469808	1.8089	0.0394261	0.0473261
chr2	16209	233400009	233400509	1.84354	0.0394261	0.0365613
chr3	6688	101778252	101778752	1.61781	0.0394261	0.0435661
chr1	4157	27527044	27527544	1.04631	0.0394617	0.0694962
chr10	5508	72135516	72136016	2.13173	0.0394617	0.0379327
chr12	4962	54777003	54777503	2.70634	0.0394617	0.0405283
chr17	4218	38960395	38960895	1.62133	0.0394617	0.0582525
chr17	5763	46082223	46082723	2.41333	0.0394617	0.0410387
chr21	1224	35932336	35932836	2.19456	0.0394617	0.0523323
chr3	4446	50503996	50504496	2.2002	0.0394617	0.0211555
chr1	10995	116877897	116878397	1.17167	0.0394899	0.119579
chr2	12450	191022674	191023174	1.02091	0.0395189	0.0592752
chr17	5530	44888495	44888995	1.6749	0.0395202	0.0511589
chr19	1585	4598483	4598983	2.51886	0.0395523	0.0336233
chr2	16448	236619859	236620359	1.90805	0.0395523	0.0318906
chr1	7484	61782624	61783124	0.807735	0.0395586	0.145433
chr14	7910	106024868	106025368	1.28675	0.0395586	0.121576
chr17	3104	29740125	29740625	2.81512	0.0395938	0.0379569
chr17	9122	75720480	75720980	2.41303	0.0395938	0.033697
chr16	4373	50210462	50210962	0.731229	0.0396282	0.0386952
chr20	4986	57403260	57403760	2.08553	0.0396282	0.0267474
chr3	7523	113002641	113003141	1.64702	0.0396282	0.118133
chr9	4928	113228032	113228532	2.29251	0.0396282	0.034773
chr17	7726	63699155	63699655	0.518036	0.0396512	0.141628
chr12	10307	123033858	123034358	2.6425	0.0396551	0.0287292
chr5	8751	154813662	154814162	2.50304	0.0396551	0.052567
chr6	12277	158662784	158663284	2.24842	0.0396551	0.0546809
chr13	3229	73765982	73766482	0.642742	0.0396697	0.0996279
chr16	5719	68281585	68282085	0.558673	0.0396697	0.0314765
chr17	7654	62724643	62725143	1.14186	0.0396697	0.114117
chr3	2703	38135859	38136359	0.779291	0.0396725	0.0955851
chr4	4021	78777488	78777988	1.92956	0.0396725	0.0433023
chr12	9636	120253285	120253785	0.958322	0.0396817	0.0979935
chr12	10904	132439520	132440020	2.01363	0.0396945	0.0472126
chr17	5450	44248919	44249419	1.97987	0.0396945	0.032488
chr19	8424	47471884	47472384	1.6889	0.0397284	0.0675129
chrX	1185	30825612	30826112	1.76534	0.0397284	0.0562602
chr7	3051	39634130	39634630	0.794956	0.039737	0.0751061
chr6	8060	109378822	109379322	2.11202	0.039766	0.0368781
chr21	2370	45982492	45982992	2.72148	0.039787	0.0440315
chr5	2145	56011859	56012359	1.48753	0.0397893	0.0408877
chr1	19053	226644130	226644630	1.15058	0.0397957	0.0551617
chr10	2375	22611681	22612181	0.642054	0.0398057	0.131037
chr10	4662	62305741	62306241	1.96783	0.0398482	0.0306788
chr14	2801	61508303	61508803	2.80145	0.0398482	0.0372272
chr6	693	7145778	7146278	2.8094	0.0398482	0.0489339
chr7	4919	77222811	77223311	1.48539	0.0398482	0.0391758
chr7	7495	129169072	129169572	2.73554	0.0398482	0.0480005
chrX	3616	102651131	102651631	0.85779	0.0399094	0.0769434
chr1	3337	24481870	24482370	0.937134	0.0399163	0.0949107
chr13	1578	40508722	40509222	2.63277	0.0399163	0.0446045
chr15	148	28919677	28920177	2.2604	0.0399163	0.0424418
chr18	3627	77004520	77005020	2.02708	0.0399163	0.0346331
chr2	11850	178829216	178829716	2.10323	0.0399163	0.0346067
chr4	5546	108354946	108355446	2.07276	0.0399163	0.041312
chr8	4564	85507814	85508314	2.22755	0.0399163	0.0424937
chr10	4354	60446767	60447267	2.17287	0.0399825	0.0475051
chr15	200	29262683	29263183	1.77585	0.0399825	0.0478455
chr2	8796	126413037	126413537	1.84464	0.0399825	0.0543726
chr1	9630	101291644	101292144	1.72794	0.0400078	0.100232
chr2	5891	84686730	84687230	1.83361	0.0400687	0.0504587
chr2	13539	201447077	201447577	1.13785	0.0400976	0.0569523
chr4	4553	88230365	88230865	2.58082	0.0400976	0.0555641
chrX	893	20320703	20321203	3.07443	0.0400976	0.0658944
chr4	4199	82136340	82136840	0.727753	0.0401148	0.0673988
chr7	4792	76133107	76133607	2.74144	0.040189	0.0508998
chr9	919	20622829	20623329	0.717511	0.0401905	0.0954794
chr3	4526	51025225	51025725	0.849695	0.0402386	0.215373
chr2	6267	86368264	86368764	2.00884	0.0402446	0.0865096
chr14	7277	102901206	102901706	2.25274	0.0402986	0.0455924
chr5	10594	180080622	180081122	2.10544	0.0402986	0.0473228
chr18	462	5106717	5107217	1.23773	0.040363	0.03728
chr21	2456	46605095	46605595	2.37683	0.040363	0.0371183
chr18	3560	76213026	76213526	1.52224	0.0403956	0.0311528
chr6	4672	36979252	36979752	2.22216	0.0403956	0.0508293
chr2	2729	38380276	38380776	1.03282	0.0404401	0.0786532
chr12	10574	124687839	124688339	2.26191	0.0404453	0.0311677
chr15	6513	98860603	98861103	1.75598	0.0404453	0.0502043
chr20	2668	37007884	37008384	0.566071	0.0404453	0.0573028
chr3	6746	101924541	101925041	2.41178	0.0404453	0.0530295
chr8	1541	26514515	26515015	2.62979	0.0404453	0.0537615
chr1	7279	58773321	58773821	2.28503	0.0404663	0.054851
chr19	343	1101634	1102134	2.13841	0.0404663	0.0397634
chr17	2725	27878726	27879226	2.26976	0.0405378	0.0442718
chr10	1476	11612498	11612998	2.3296	0.0405404	0.0539095
chr13	4216	99413792	99414292	1.81304	0.0405404	0.0323116
chr14	5629	91869869	91870369	0.57518	0.0405533	0.143826
chr8	5621	102411066	102411566	1.20643	0.0405958	0.0796259
chr4	4117	80500518	80501018	0.722084	0.0406007	0.117109
chr22	2910	38724886	38725386	2.212	0.0406105	0.0857127
chr5	3928	80268687	80269187	2.3784	0.0406105	0.0438687
chr13	3208	73596344	73596844	2.06	0.0408316	0.0534719
chr2	15168	222971616	222972116	2.29745	0.0408316	0.0469689
chr5	2640	62256327	62256827	0.519834	0.0408638	0.0371888
chr11	10003	124751512	124752012	2.01537	0.0409048	0.0345353
chr12	8801	110349683	110350183	0.785447	0.0409048	0.0909793
chr17	2178	17783889	17784389	2.28237	0.0409048	0.0669
chr19	8152	46617626	46618126	2.10395	0.0409048	0.0569577
chr3	924	13650321	13650821	1.11743	0.0409048	0.0919086
chr3	9235	139113179	139113679	2.61176	0.0409048	0.0628807
chr2	13177	197954291	197954791	1.47563	0.0409233	0.102566
chr22	1399	29623720	29624220	2.07202	0.0409987	0.0645226
chr8	4265	79828217	79828717	2.27998	0.0409987	0.0582903
chr17	8738	73901982	73902482	2.03803	0.0410034	0.0384068
chrX	169	4240027	4240527	2.34937	0.0410034	0.0436952
chr17	4247	39151363	39151863	1.49248	0.0410148	0.0532455
chr12	10761	131511250	131511750	1.02805	0.0410219	0.113661
chr12	979	7640245	7640745	0.669632	0.0410729	0.171348
chr4	1619	15375674	15376174	1.77386	0.0410921	0.0410149
chrX	3737	106802320	106802820	2.05144	0.041119	0.0515014
chr17	2155	17740791	17741291	1.2217	0.0411346	0.0816432
chr1	9596	101236471	101236971	0.572001	0.0411705	0.108451
chr13	5070	114124388	114124888	2.32511	0.041176	0.0324367
chr8	2308	32927708	32928208	2.12265	0.041176	0.0483043
chr8	4227	78542705	78543205	2.00842	0.041176	0.0411909
chr17	73	980897	981397	0.621835	0.0412156	0.0881078
chr19	3401	13172255	13172755	1.29694	0.041232	0.0816898
chr14	6141	96987020	96987520	1.92049	0.041255	0.0312546
chr22	3262	39933716	39934216	2.14167	0.041255	0.048299
chr3	6771	102058326	102058826	2.15508	0.041255	0.0401413
chr7	80	668291	668791	1.79123	0.041255	0.0315476
chr8	3786	66385382	66385882	2.15899	0.041255	0.0453412
chr4	7226	153429120	153429620	1.16134	0.0412685	0.0565415
chr5	4673	96809842	96810342	1.91412	0.0413103	0.0428942
chr8	3585	60998031	60998531	1.68591	0.0413103	0.0362815
chr1	19953	234612573	234613073	1.17007	0.0413443	0.216123
chr4	7247	153473067	153473567	1.94227	0.0413443	0.038409
chr8	2911	42797324	42797824	1.73349	0.0413443	0.0378081
chr6	12922	166862883	166863383	1.95023	0.0413883	0.0334805
chr7	10290	157827502	157828002	1.67575	0.0413883	0.0256814
chr14	117	21024850	21025350	0.666569	0.0414681	0.112241
chr22	368	20100517	20101017	0.970089	0.0415068	0.117799
chr2	7572	105546591	105547091	1.62155	0.0415185	0.0390453
chr6	1455	15400591	15401091	1.92526	0.0415185	0.0787561
chr7	8557	139635049	139635549	1.96659	0.0415185	0.0249493
chr22	51	17281435	17281935	1.37544	0.0415667	0.0568311
chr5	10642	180605876	180606376	1.29495	0.0415767	0.0480329
chr5	160	1105758	1106258	0.796276	0.0415931	0.0920741
chr9	5845	125361782	125362282	1.63542	0.0416185	0.0350969
chr1	11378	145191345	145191845	1.65975	0.0416431	0.038034
chr10	2248	21797913	21798413	1.06994	0.0416431	0.058547
chr22	4623	49678298	49678798	1.30843	0.0416431	0.0520349
chr10	128	1923541	1924041	1.9205	0.0417036	0.0419758
chr16	7255	85311223	85311723	0.991485	0.041768	0.0675144
chr17	1691	10729618	10730118	1.61334	0.0418089	0.082318
chr17	5822	46197464	46197964	1.86226	0.041812	0.0283362
chr1	11020	117009038	117009538	1.16444	0.0419469	0.0621317
chr1	6403	44807608	44808108	0.62771	0.0419764	0.139055
chr3	8591	129087875	129088375	2.12878	0.0420311	0.0497512
chr6	8233	111122384	111122884	2.01799	0.0420311	0.0470148
chr11	7738	96012128	96012628	1.04517	0.0420749	0.250367
chr2	12490	191113697	191114197	1.90046	0.0421374	0.0408974
chr9	1058	22050959	22051459	1.30675	0.0421374	0.0291214
chr19	8971	49568967	49569467	1.1974	0.0422481	0.101259
chr10	8592	110743928	110744428	1.33027	0.0423713	0.0268535
chr5	7455	140576621	140577121	1.64399	0.0423713	0.0412447
chr17	6798	51427803	51428303	1.1456	0.0424997	0.134933
chr3	12836	197712210	197712710	0.768608	0.0425416	0.167867
chr15	88	25862297	25862797	0.87472	0.0425713	0.0997264
chr12	4415	52155375	52155875	1.28416	0.0425951	0.103671
chr12	3337	46342452	46342952	1.59708	0.0426012	0.0458373
chr7	9642	150973868	150974368	1.12837	0.0426481	0.110137
chr7	8783	141654414	141654914	0.883002	0.042714	0.0766448
chr1	5236	36108968	36109468	0.907733	0.0427821	0.0678997
chr11	1792	13869551	13870051	1.5357	0.0427821	0.0473215
chr16	3089	27199645	27200145	1.2935	0.0427862	0.0829923
chr16	5739	68356349	68356849	0.759548	0.0427862	0.106025
chr4	2583	40196738	40197238	0.952516	0.0429633	0.153986
chr19	6373	38264685	38265185	1.18987	0.0430409	0.0572017
chr16	7270	85462414	85462914	1.4732	0.0430572	0.0480098
chr5	688	16626841	16627341	1.72361	0.0430572	0.108292
chr15	1876	52235166	52235666	1.01061	0.0430899	0.066506
chr9	4549	105385294	105385794	1.29926	0.0431013	0.0756465
chr18	2979	62088104	62088604	1.27724	0.0432214	0.0676094
chr6	1430	15327171	15327671	2.63915	0.0432214	0.0879729
chr18	3788	79368625	79369125	1.61625	0.0432274	0.0699848
chr9	4234	98117863	98118363	1.03367	0.0432402	0.0932827
chr20	1920	32968004	32968504	0.680998	0.0432869	0.0524582
chr4	730	3196579	3197079	1.75489	0.0433109	0.0617228
chr10	2768	27101369	27101869	0.715819	0.0433287	0.0990011
chr7	8565	139648877	139649377	1.65342	0.0433287	0.0809071
chr4	6422	139301107	139301607	0.648084	0.0434743	0.234077
chr10	9875	128063001	128063501	1.00933	0.0434952	0.102579
chr7	8816	142313531	142314031	1.42803	0.043497	0.081708
chr1	9289	94883640	94884140	1.55007	0.0435781	0.046519
chr19	4594	18091130	18091630	0.860237	0.0435929	0.129232
chr18	2976	61975898	61976398	0.835254	0.0437129	0.0631169
chr15	5981	90686437	90686937	0.864688	0.0437166	0.0947149
chr3	2320	32456071	32456571	1.35434	0.0439633	0.0521848
chr9	586	6756850	6757350	0.727174	0.0439853	0.139664
chr17	1483	8246939	8247439	0.806877	0.0441381	0.189159
chr11	110	356117	356617	0.755926	0.0441949	0.108184
chr4	4170	81505161	81505661	1.03313	0.0442428	0.102028
chr17	2423	19508474	19508974	1.98201	0.0443619	0.0663125
chr10	9919	129035389	129035889	1.03319	0.044363	0.179077
chr12	10413	123453133	123453633	1.9167	0.0443695	0.0718305
chr19	9377	52297224	52297724	0.671486	0.044395	0.0862141
chr12	10112	122326440	122326940	1.31992	0.0445837	0.0786985
chr21	1577	41766869	41767369	1.34032	0.0448238	0.0591935
chr3	3150	42905894	42906394	1.50233	0.0449156	0.0521817
chr10	131	1938974	1939474	1.07005	0.0449254	0.186907
chr7	3897	50793173	50793673	1.77612	0.0449254	0.0789794
chr1	20871	248403970	248404470	0.627177	0.0449652	0.0566456
chr5	4609	96345167	96345667	1.03883	0.0450444	0.0565222
chr21	2086	44765326	44765826	1.25892	0.045077	0.13152
chr3	8528	128784212	128784712	0.984999	0.0451205	0.0417365
chr4	2885	48137673	48138173	1.09983	0.0451535	0.0738183
chr11	3555	48043642	48044142	2.16237	0.0451612	0.0581466
chr3	927	13654715	13655215	1.30327	0.0451756	0.0515528
chr6	11083	149366182	149366682	0.864546	0.0451756	0.0734834
chr1	7559	64505279	64505779	1.1398	0.0451894	0.0522008
chr4	701	2962747	2963247	0.722826	0.0451894	0.0916377
chr12	7215	92403763	92404263	0.835932	0.0452122	0.169872
chr14	7318	103104859	103105359	0.714579	0.0452122	0.0547496
chr9	3904	95462526	95463026	0.663271	0.0452164	0.11527
chr10	1475	11611980	11612480	2.20622	0.045226	0.0421697
chr3	2284	32414517	32415017	0.92017	0.0452379	0.10547
chr22	245	19523732	19524232	0.812869	0.0452975	0.0443517
chr7	3736	50312844	50313344	2.09759	0.0454212	0.0614035
chr19	2071	7009054	7009554	1.18728	0.0454247	0.0689356
chr4	4362	83535295	83535795	1.29684	0.0454247	0.0667213
chr1	13643	160429663	160430163	2.13137	0.0455182	0.0610871
chr5	8626	152026546	152027046	1.24798	0.0455497	0.0785385
chr6	3885	33343794	33344294	0.71994	0.0455669	0.163652
chr5	899	33859120	33859620	1.74929	0.0455953	0.0534669
chr19	8819	49133135	49133635	1.95285	0.0456296	0.0754005
chr11	9158	118303938	118304438	1.34169	0.0456881	0.0264581
chr2	6390	88751756	88752256	1.43228	0.0458173	0.0841091
chr1	13642	160428691	160429191	0.819645	0.0459599	0.0479002
chr12	3410	47145138	47145638	0.91328	0.0460171	0.0409469
chr1	11395	145465257	145465757	0.626684	0.046039	0.105948
chr17	297	1870567	1871067	0.743402	0.0461384	0.0855544
chr3	5848	71060471	71060971	1.21689	0.0461384	0.0658576
chr16	7152	84622708	84623208	1.8464	0.0462041	0.0498658
chr3	3203	43246872	43247372	2.14738	0.0462041	0.0714508
chr2	4654	64327847	64328347	1.28043	0.0462048	0.0831154
chr15	3079	64507189	64507689	1.95573	0.0464087	0.0509489
chr12	4304	51820694	51821194	0.672474	0.0464164	0.0804395
chr12	5197	56159864	56160364	0.953915	0.0464336	0.0357453
chr3	5835	71039281	71039781	1.24476	0.0464336	0.0717698
chr18	1700	32019532	32020032	0.699794	0.0465422	0.17838
chr4	5536	108173071	108173571	0.648509	0.0465422	0.0798613
chr4	7203	153205039	153205539	1.16833	0.0465422	0.0853975
chr20	2028	33843801	33844301	1.91453	0.0465851	0.0532893
chr20	5624	62954181	62954681	0.887443	0.0465851	0.154843
chr9	692	15296073	15296573	0.989533	0.0466447	0.0646588
chr5	1564	43007727	43008227	0.596341	0.0467278	0.0858275
chr5	693	16673360	16673860	1.86833	0.0467554	0.103451
chr12	7030	91871017	91871517	1.05161	0.0467708	0.120237
chr13	3991	98574871	98575371	3.0388	0.0467818	0.0630647
chr10	1473	11610813	11611313	0.817127	0.046893	0.0425781
chr3	406	9808652	9809152	0.905711	0.0469276	0.0481785
chr22	1585	30435488	30435988	0.686932	0.0471257	0.165157
chr4	7535	165378790	165379290	1.4753	0.0473608	0.0820913
chr18	1741	32096882	32097382	1.26076	0.0473885	0.0938108
chr14	2858	61568526	61569026	0.867208	0.0475628	0.10529
chr10	5870	74589205	74589705	0.616645	0.0475848	0.216266
chr12	3691	48409849	48410349	1.80856	0.0476254	0.0613154
chr4	7074	152183521	152184021	1.70888	0.0476413	0.0817783
chr2	12173	189658302	189658802	1.67152	0.0476928	0.116252
chr22	3503	40726455	40726955	1.60683	0.0477191	0.0616866
chr7	9200	148913104	148913604	0.929053	0.0477215	0.0685792
chr16	277	997711	998211	1.08954	0.0477732	0.100037
chr17	7310	59327834	59328334	1.86658	0.0478012	0.109965
chr17	2060	17181971	17182471	0.636846	0.0478022	0.102788
chr17	8121	65561896	65562396	1.14226	0.0478036	0.0638972
chr15	4370	74889138	74889638	1.29044	0.0478887	0.0332037
chr6	7092	90098084	90098584	1.61752	0.0479042	0.0489181
chr11	10222	128291846	128292346	0.901047	0.0479465	0.103118
chr2	8479	113168901	113169401	1.15524	0.048181	0.120888
chr14	1273	35367634	35368134	1.75602	0.0482246	0.0416443
chr2	16208	233399331	233399831	1.4977	0.0482436	0.0670864
chrX	2388	51396289	51396789	0.767757	0.0482767	0.0993225
chr4	5527	108166050	108166550	1.134	0.0482796	0.0990579
chr6	6144	53302563	53303063	0.976141	0.0482796	0.0958639
chr7	5123	87628674	87629174	1.45827	0.0482923	0.0546244
chr10	7956	102473318	102473818	1.10436	0.0483183	0.0531595
chr6	2065	24357798	24358298	1.15414	0.0483951	0.0675506
chr5	10053	176529804	176530304	0.774497	0.0483997	0.0699195
chr11	4753	64764230	64764730	0.805396	0.0484533	0.128249
chr4	3509	74397979	74398479	1.34697	0.0484723	0.0662306
chr14	6268	98103613	98104113	1.81126	0.048501	0.054779
chr20	2030	33853406	33853906	0.759247	0.0485194	0.0784112
chr9	3345	89999612	90000112	0.985586	0.0485457	0.0488061
chr7	3742	50317274	50317774	0.54729	0.0485486	0.159907
chr21	2357	45923113	45923613	1.19105	0.0486009	0.070088
chr4	5957	119363366	119363866	1.26686	0.0486009	0.0714893
chr10	1010	7687184	7687684	1.37516	0.0486254	0.0595886
chr17	9947	78665817	78666317	0.942299	0.0486294	0.0891497
chr4	6494	140071769	140072269	0.875076	0.0487052	0.0832867
chr13	1929	41356682	41357182	1.02422	0.048706	0.112764
chr1	19781	232627563	232628063	1.24127	0.048763	0.0553956
chr1	19709	231603608	231604108	1.0408	0.0487634	0.0483606
chr13	3844	97215276	97215776	1.85393	0.0487846	0.057548
chr18	1644	26190482	26190982	1.45502	0.0488611	0.0762457
chr1	4563	30760715	30761215	1.60405	0.0489997	0.0454615
chr14	5217	89680891	89681391	1.4405	0.0490444	0.0533603
chr2	10496	160428032	160428532	1.43043	0.0490844	0.071436
chr2	6145	85615851	85616351	0.655739	0.0490942	0.13892
chr4	1621	15400806	15401306	1.5017	0.0490942	0.052325
chr17	3105	29741406	29741906	1.38054	0.049125	0.050097
chr9	2199	70421788	70422288	1.6858	0.0491674	0.121614
chr10	7652	100999021	100999521	0.802355	0.0491749	0.116978
chr11	1101	6378083	6378583	1.5096	0.0491807	0.0504593
chr15	5347	85543608	85544108	1.6432	0.0491807	0.0608675
chr1	17724	207336573	207337073	1.15759	0.0492736	0.138728
chr6	7086	90081349	90081849	1.5114	0.0497083	0.0972455
chr17	4193	38891427	38891927	2.1222	0.0497657	0.0683624
chr14	2320	55806956	55807456	0.696628	0.0498235	0.163459
chr1	2004	12386072	12386572	1.01068	0.0498348	0.0850052
chr13	548	25906302	25906802	0.899085	0.0498348	0.0486704
chr4	7075	152221766	152222266	1.48697	0.0499104	0.0463984
chr6	9529	134178155	134178655	0.791497	0.0499808	0.188126

### Sheet: Tconv_Tfh
seqnames	idx	start	end	Log2FC	FDR	MeanDiff
chr14	3507	68144211	68144711	3.36861	1.77163e-21	0.417412
chr8	5256	100409918	100410418	1.84564	1.77163e-21	0.620608
chr7	8558	139635800	139636300	2.24292	4.48335e-20	0.546914
chr5	5098	110042944	110043444	2.90757	5.71321e-18	0.33303
chr13	1386	39401174	39401674	3.05672	1.45143e-17	0.319444
chr15	2644	60788014	60788514	2.04979	1.45143e-17	0.501733
chr1	8134	76289032	76289532	2.64272	9.50853e-17	0.282816
chr7	8588	139731265	139731765	1.95843	1.1459e-16	0.454266
chr5	8022	143602025	143602525	2.77622	5.66471e-16	0.299972
chr6	4984	39255108	39255608	3.03022	5.56286e-15	0.273822
chr7	4738	75920385	75920885	2.34965	5.56286e-15	0.323797
chr5	5108	110086863	110087363	2.03401	1.21562e-14	0.380666
chr11	7463	93512066	93512566	2.60857	2.31575e-14	0.36561
chr4	3776	77595129	77595629	3.08333	4.05153e-14	0.273021
chr7	3904	51121005	51121505	2.9776	4.38074e-14	0.222708
chr10	6794	89207267	89207767	1.40596	1.21459e-12	0.426848
chr5	8020	143595202	143595702	2.73103	1.21459e-12	0.312139
chr16	6626	79359086	79359586	4.11564	1.47461e-12	0.203571
chr20	949	10674096	10674596	2.39384	1.47461e-12	0.252233
chr8	5257	100410602	100411102	2.67241	1.9563e-12	0.268071
chr14	6174	97408859	97409359	1.90515	1.97251e-12	0.262466
chr16	6669	79609816	79610316	3.52619	2.26217e-12	0.22488
chr2	15490	227507918	227508418	3.24618	5.08092e-12	0.217025
chr6	9754	135902012	135902512	3.47579	6.25657e-12	0.195629
chr5	5109	110088603	110089103	3.29489	8.05233e-12	0.195408
chr3	11979	188092527	188093027	6.70195	1.03822e-11	0.209571
chr4	4405	86593980	86594480	1.92107	1.07423e-11	0.347811
chr3	2401	32963820	32964320	1.66004	1.17341e-11	0.342424
chr6	9199	129662034	129662534	3.86712	1.35811e-11	0.227516
chr7	9490	150503561	150504061	3.1618	2.36489e-11	0.243139
chr1	20030	234971171	234971671	3.19362	3.28361e-11	0.200411
chr15	5059	82045961	82046461	1.63814	3.34405e-11	0.348549
chr1	6450	45246669	45247169	3.88355	3.52766e-11	0.209455
chr6	9724	135624479	135624979	2.20902	3.52766e-11	0.265345
chr4	3768	77586833	77587333	1.53934	3.95225e-11	0.292829
chr10	7558	100204274	100204774	2.07493	4.76013e-11	0.230293
chr10	7976	102610310	102610810	2.50786	4.76013e-11	0.230078
chr3	167	4889510	4890010	2.35726	4.76013e-11	0.273827
chr4	2193	36278730	36279230	2.09854	5.75441e-11	0.228603
chr12	1106	8482522	8483022	3.98434	1.22263e-10	0.187341
chr10	9000	116848000	116848500	1.45461	1.70148e-10	0.286538
chr6	11970	157755686	157756186	1.77739	1.70768e-10	0.294153
chr1	18307	214439432	214439932	1.5662	2.00482e-10	0.307832
chr8	2839	42279438	42279938	2.65044	2.00482e-10	0.262395
chr11	7456	93491873	93492373	4.58996	2.07337e-10	0.170245
chr14	3092	64296469	64296969	2.11471	3.31164e-10	0.228504
chr1	20039	234986282	234986782	3.9901	3.65245e-10	0.174993
chr10	7979	102612269	102612769	1.6873	4.60488e-10	0.253482
chr5	7859	143105476	143105976	2.76164	4.84901e-10	0.280776
chr11	7651	95299001	95299501	2.63271	5.09921e-10	0.208953
chr16	4691	56262069	56262569	1.21994	6.3164e-10	0.330539
chr3	9895	150737211	150737711	2.97068	7.60592e-10	0.214736
chr17	4667	40486005	40486505	2.01119	7.75198e-10	0.204195
chr10	955	7269267	7269767	1.40317	8.01162e-10	0.294017
chr7	1273	8144055	8144555	2.77968	1.589e-09	0.208931
chr3	9683	143849837	143850337	2.73845	1.61541e-09	0.204805
chr6	8983	125357476	125357976	3.73841	1.7455e-09	0.18074
chr2	15493	227511231	227511731	3.5648	1.95199e-09	0.190771
chr2	9840	147449377	147449877	2.07813	2.20455e-09	0.268741
chr4	3756	77538050	77538550	2.46327	3.06063e-09	0.161252
chr8	4865	94960507	94961007	1.7769	3.12796e-09	0.342427
chr4	6252	123477804	123478304	4.23564	3.2243e-09	0.179148
chr13	3243	73859774	73860274	1.94751	3.39128e-09	0.208128
chr1	20231	235642017	235642517	1.147	3.82148e-09	0.244656
chr5	8308	149646531	149647031	3.21944	4.48227e-09	0.214429
chr9	5279	115006600	115007100	2.54157	4.49005e-09	0.201598
chr18	866	12921188	12921688	2.00758	4.92679e-09	0.201693
chr2	9838	147420918	147421418	3.23766	5.498e-09	0.172641
chr13	2105	42474910	42475410	6.34572	5.65699e-09	0.163273
chr2	9814	145323477	145323977	6.08921	5.65699e-09	0.136346
chr18	941	13313322	13313822	1.70532	6.17684e-09	0.184449
chr2	3397	43579309	43579809	2.53074	8.03775e-09	0.180568
chr6	9763	136178610	136179110	6.24045	9.45196e-09	0.15164
chr10	6825	89367390	89367890	2.66205	1.02781e-08	0.279436
chr6	4403	35725960	35726460	2.24025	1.1186e-08	0.211886
chr15	3757	69573961	69574461	2.42887	1.32989e-08	0.20698
chr3	3172	43037920	43038420	2.07814	1.60226e-08	0.181805
chr1	20035	234978583	234979083	1.38819	1.75589e-08	0.272211
chr4	6163	122578421	122578921	1.24252	1.75589e-08	0.395486
chr18	1031	13438120	13438620	1.15401	2.10195e-08	0.333515
chr6	4393	35710175	35710675	2.05954	2.21395e-08	0.248231
chr5	681	16611981	16612481	3.17284	2.32883e-08	0.17862
chr8	6400	123534373	123534873	1.66202	2.32883e-08	0.233733
chr2	13776	203730265	203730765	1.50032	2.5452e-08	0.233711
chr5	7979	143409842	143410342	1.86489	2.77723e-08	0.25093
chr4	1839	24557557	24558057	2.733	2.88943e-08	0.137975
chr3	11723	186109006	186109506	1.31867	2.93444e-08	0.321982
chr4	4747	89469930	89470430	1.9997	2.93444e-08	0.224288
chr22	3391	40332298	40332798	2.08335	3.02381e-08	0.203975
chr13	678	27294065	27294565	1.80139	3.39253e-08	0.175516
chr1	19760	232578534	232579034	2.09125	3.96685e-08	0.198829
chr3	2139	31377062	31377562	2.60532	4.01885e-08	0.210921
chr12	76	672847	673347	1.89396	4.48111e-08	0.268882
chr22	3751	41842837	41843337	1.69634	5.2538e-08	0.280617
chr1	20852	247407081	247407581	1.82148	5.3683e-08	0.288846
chr8	6595	125273005	125273505	1.75973	5.5626e-08	0.233691
chr8	6311	123057718	123058218	1.9012	5.60565e-08	0.189456
chr2	7101	100291068	100291568	2.64058	5.62141e-08	0.194292
chr6	10288	139258526	139259026	3.33529	5.62141e-08	0.169734
chr5	2442	57383137	57383637	2.28145	5.88084e-08	0.17368
chr4	4407	86595875	86596375	2.6224	6.16408e-08	0.158644
chr2	10530	160516908	160517408	2.23171	6.51785e-08	0.183563
chr5	988	35804136	35804636	3.82319	6.63858e-08	0.14477
chr4	1298	8221524	8222024	1.37946	6.67197e-08	0.24484
chr6	1328	14727033	14727533	2.52342	6.67197e-08	0.178812
chr4	2187	36267477	36267977	2.15665	7.22819e-08	0.104279
chr4	1947	26093446	26093946	3.05744	7.43318e-08	0.172752
chr9	5267	114989762	114990262	1.95125	8.4034e-08	0.199065
chr1	14192	166166785	166167285	2.1908	8.76925e-08	0.179441
chr12	9404	117968844	117969344	1.73265	8.96657e-08	0.205028
chr9	3033	88076698	88077198	2.81929	9.02601e-08	0.193221
chr1	5142	35442662	35443162	1.55894	9.18525e-08	0.168313
chr12	2388	24754906	24755406	2.78724	9.73411e-08	0.169758
chr17	4702	40542562	40543062	2.19699	1.07947e-07	0.199439
chr5	3464	76546323	76546823	1.6022	1.07947e-07	0.285883
chr16	4676	56191098	56191598	1.55909	1.11901e-07	0.235266
chr21	1607	42002429	42002929	1.61702	1.24699e-07	0.232643
chr6	8015	109002292	109002792	3.31083	1.39129e-07	0.15832
chr15	2623	60722229	60722729	1.99817	1.55668e-07	0.156024
chr6	1316	14706356	14706856	1.9322	1.62666e-07	0.211647
chr5	10656	180688652	180689152	1.94042	1.80972e-07	0.180483
chr12	6344	68891954	68892454	2.31765	1.81151e-07	0.151948
chr17	11020	82324871	82325371	3.76241	1.82466e-07	0.15055
chr1	18309	214441047	214441547	2.79684	1.836e-07	0.189801
chr10	7980	102612811	102613311	1.1302	1.84588e-07	0.22165
chr2	10909	169108412	169108912	2.65943	1.89615e-07	0.116677
chr11	2848	36352856	36353356	1.72112	1.94242e-07	0.243506
chr3	62	4495974	4496474	1.70235	2.03318e-07	0.143705
chr14	2360	57060470	57060970	3.28931	2.13357e-07	0.185616
chr9	5187	114697909	114698409	2.73886	2.27938e-07	0.141849
chr6	6535	73695513	73696013	1.6536	2.45849e-07	0.122839
chr1	5138	35431259	35431759	1.78087	2.48001e-07	0.204994
chr8	4173	73991067	73991567	1.47784	2.4874e-07	0.201529
chr16	2186	15912361	15912861	1.78938	2.59306e-07	0.212829
chrX	4191	121308236	121308736	2.17496	3.12049e-07	0.14977
chr13	1447	40058696	40059196	1.86308	3.42867e-07	0.186753
chr6	10782	144460335	144460835	2.17014	3.44889e-07	0.232489
chr6	4987	39263487	39263987	2.99094	3.46008e-07	0.141364
chr4	1815	23333997	23334497	0.874702	3.83107e-07	0.294933
chr20	3230	43964308	43964808	1.15772	3.88707e-07	0.268347
chr4	1827	24472659	24473159	2.16262	4.02926e-07	0.191071
chr11	7485	93543147	93543647	1.60154	4.08586e-07	0.24749
chr4	7139	152606839	152607339	2.27359	4.08586e-07	0.269825
chr4	6262	123616884	123617384	2.3295	4.17725e-07	0.238802
chr8	4864	94959913	94960413	1.7451	4.21514e-07	0.244515
chr16	4951	57152360	57152860	4.67678	4.34258e-07	0.133577
chr12	8801	110349683	110350183	1.86531	4.34849e-07	0.212877
chr16	336	1331681	1332181	1.86731	4.34849e-07	0.137263
chr20	4663	52975266	52975766	1.81109	4.34849e-07	0.194545
chr7	9441	150375960	150376460	1.63662	4.34849e-07	0.258701
chr1	7475	61736262	61736762	2.03012	4.36016e-07	0.203746
chr17	7025	57451073	57451573	2.31208	4.56209e-07	0.157404
chr4	2210	36322768	36323268	1.44804	5.01814e-07	0.237409
chr22	1946	33492336	33492836	2.35494	5.01934e-07	0.149932
chr3	10265	153624899	153625399	3.81954	5.60005e-07	0.0911654
chr3	11976	188061161	188061661	1.65951	5.60162e-07	0.24654
chr7	635	3218750	3219250	2.87904	5.60162e-07	0.132436
chr20	558	3989405	3989905	1.99053	5.65932e-07	0.186483
chr8	7241	130352217	130352717	4.51628	5.71969e-07	0.116108
chr10	9002	116849533	116850033	1.39903	5.74705e-07	0.184172
chr22	1457	30169028	30169528	2.45956	5.99496e-07	0.14435
chr5	7853	143065174	143065674	4.16535	6.1122e-07	0.16553
chr8	3931	69833168	69833668	2.70015	6.1308e-07	0.108626
chr1	5610	39563077	39563577	3.78565	6.39754e-07	0.150553
chr14	3856	69643393	69643893	1.73177	6.77705e-07	0.180671
chr1	19102	226690417	226690917	1.45141	6.82178e-07	0.294917
chr6	7747	106552893	106553393	2.37532	7.02913e-07	0.126403
chr3	12757	196803813	196804313	1.78077	7.46975e-07	0.180272
chr8	7446	133075328	133075828	1.754	8.4049e-07	0.220974
chr1	8839	89855654	89856154	1.41675	9.17829e-07	0.214852
chr16	1628	11094744	11095244	2.24753	9.40645e-07	0.148832
chr4	3220	56681112	56681612	2.55905	9.82936e-07	0.197532
chr12	2174	19273876	19274376	2.44305	1.02235e-06	0.163155
chr7	8587	139730689	139731189	3.28715	1.16011e-06	0.0735226
chr22	983	24285223	24285723	2.10686	1.2658e-06	0.202251
chr18	3487	74631463	74631963	1.55809	1.28187e-06	0.202016
chr20	4250	50202706	50203206	4.21622	1.30526e-06	0.126795
chr1	3718	25802875	25803375	2.56683	1.54955e-06	0.133684
chr3	104	4750341	4750841	2.14138	1.65412e-06	0.196961
chr2	1288	20818787	20819287	1.73084	1.65596e-06	0.157625
chr11	7783	96156972	96157472	1.601	1.70385e-06	0.181723
chr17	4699	40540399	40540899	1.31217	1.70385e-06	0.239486
chrX	1917	46279149	46279649	3.60808	1.70385e-06	0.11658
chr8	5636	102535781	102536281	2.34936	1.75578e-06	0.223707
chr2	6618	96359808	96360308	1.85593	1.76387e-06	0.205429
chr2	10993	170651641	170652141	1.21137	1.89859e-06	0.214628
chr21	828	33255933	33256433	2.47462	1.93603e-06	0.121651
chr12	9399	117907235	117907735	2.92755	1.98706e-06	0.189174
chr17	4810	41338957	41339457	1.09526	2.01789e-06	0.350861
chr2	10492	160417707	160418207	2.26552	2.01789e-06	0.177638
chr2	543	9699376	9699876	3.20908	2.05206e-06	0.168646
chr17	3166	30376763	30377263	4.07379	2.15281e-06	0.110192
chr8	5097	99705725	99706225	1.70832	2.19088e-06	0.156552
chr2	3172	42317441	42317941	2.83027	2.22387e-06	0.12919
chr17	8341	67440849	67441349	1.05612	2.34191e-06	0.29893
chr6	9741	135851399	135851899	1.87009	2.34801e-06	0.173256
chr1	19971	234731249	234731749	1.51595	2.43784e-06	0.241123
chr10	4310	59864478	59864978	2.32385	2.46243e-06	0.165079
chr8	5095	99702346	99702846	2.17454	2.46258e-06	0.167693
chr11	7793	96199468	96199968	2.43976	2.50102e-06	0.173903
chr10	8484	110355928	110356428	1.47117	2.5404e-06	0.22915
chr5	9942	174724266	174724766	2.30894	2.79302e-06	0.151742
chr9	2879	84271425	84271925	2.24787	2.85312e-06	0.140432
chr7	3891	50781338	50781838	2.37756	2.85361e-06	0.169213
chr10	313	3810112	3810612	1.21263	3.17369e-06	0.270405
chr17	4425	39813534	39814034	1.1377	3.33728e-06	0.264123
chr8	5261	100413190	100413690	2.71639	3.34174e-06	0.139643
chr5	7937	143355652	143356152	2.06051	3.38847e-06	0.139967
chr6	1334	14732963	14733463	1.22318	3.38847e-06	0.204456
chr6	4651	36912531	36913031	1.28309	3.38847e-06	0.256431
chr7	9796	151408714	151409214	0.880738	3.48757e-06	0.211725
chr3	8825	131386412	131386912	2.17531	3.57622e-06	0.166788
chr6	6035	52388628	52389128	2.31368	3.72339e-06	0.134515
chr2	10847	168455942	168456442	1.01292	3.74148e-06	0.147096
chr6	1340	14743882	14744382	2.48475	3.82384e-06	0.162664
chr1	8546	87449563	87450063	2.27387	3.85097e-06	0.179851
chr3	12421	195182330	195182830	2.18673	3.85672e-06	0.23968
chr22	2286	36383226	36383726	0.970963	3.85954e-06	0.181367
chr7	7262	127322352	127322852	1.71065	3.85954e-06	0.176757
chr1	8846	89870924	89871424	1.95946	3.86679e-06	0.193751
chr22	989	24305211	24305711	2.31006	3.94314e-06	0.185582
chr16	2211	15961533	15962033	1.36804	4.0964e-06	0.208477
chr2	7477	102391465	102391965	3.53099	4.0964e-06	0.110631
chr5	1373	40406493	40406993	1.44319	4.31417e-06	0.261321
chr4	6160	122576238	122576738	4.28581	4.39173e-06	0.0912276
chr20	4678	53021901	53022401	2.01803	4.44198e-06	0.123415
chr22	255	19607306	19607806	0.72843	4.60166e-06	0.183805
chr1	19974	234758790	234759290	1.30132	4.80088e-06	0.222781
chr8	4371	80864748	80865248	1.16559	4.80088e-06	0.192932
chr12	10744	131105886	131106386	1.40647	4.93992e-06	0.188634
chr6	1270	14228518	14229018	2.95604	5.06234e-06	0.0997516
chr15	2850	63469250	63469750	2.74522	5.13438e-06	0.121928
chr10	5030	69061567	69062067	1.33245	5.20845e-06	0.17657
chr2	15488	227506323	227506823	2.89571	5.20845e-06	0.117118
chr1	19774	232600396	232600896	1.82448	5.31081e-06	0.149224
chr2	13414	201123981	201124481	1.04302	5.37097e-06	0.258772
chr3	105	4750914	4751414	2.27668	5.56425e-06	0.164942
chr15	5233	84761527	84762027	2.0198	5.76034e-06	0.213472
chr2	548	9708970	9709470	1.61932	5.82336e-06	0.186476
chr1	17983	211192215	211192715	3.70526	5.93468e-06	0.111906
chr10	4480	61993790	61994290	1.94719	5.95513e-06	0.18936
chr11	6565	74417375	74417875	1.79988	5.9555e-06	0.162575
chr18	3310	69886020	69886520	1.68715	5.99419e-06	0.195995
chr7	3905	51121744	51122244	2.22211	5.99419e-06	0.090139
chr12	1460	11556118	11556618	2.12057	6.10482e-06	0.12735
chr11	7474	93528666	93529166	2.56024	6.17777e-06	0.15601
chr1	14097	162687751	162688251	3.62019	6.21732e-06	0.123731
chr15	3790	69679524	69680024	2.92044	6.27149e-06	0.163885
chr5	10596	180085795	180086295	1.30528	6.28684e-06	0.184814
chr4	229	1215238	1215738	2.19135	6.43316e-06	0.1167
chr20	4513	51481327	51481827	2.00127	6.5115e-06	0.201955
chr9	2444	72527335	72527835	1.06966	6.5115e-06	0.259928
chrX	1922	46320319	46320819	1.38771	6.5115e-06	0.125207
chr10	5876	74651552	74652052	3.57847	6.51723e-06	0.127666
chr15	2628	60761074	60761574	2.80029	6.65536e-06	0.14256
chr17	9539	77332140	77332640	1.47191	6.65536e-06	0.219784
chr20	4916	56418485	56418985	1.1963	6.65536e-06	0.213017
chr11	36	269341	269841	1.06697	7.18548e-06	0.354088
chr2	17136	241863637	241864137	1.76357	7.20285e-06	0.170664
chr4	6647	142534956	142535456	4.12753	7.20285e-06	0.111571
chr14	4615	75282642	75283142	1.70226	7.35523e-06	0.205052
chr1	6572	46285972	46286472	2.77098	7.3758e-06	0.104772
chr3	1769	27354096	27354596	2.91083	7.44867e-06	0.113184
chr4	930	5711141	5711641	2.02955	7.45171e-06	0.123323
chr16	8211	89549012	89549512	1.2242	7.52572e-06	0.144892
chr13	5019	114067776	114068276	1.35951	7.59469e-06	0.174708
chr12	1459	11555597	11556097	2.22068	7.65476e-06	0.152903
chr8	3932	69833796	69834296	2.5174	7.92594e-06	0.105535
chr6	4404	35726760	35727260	1.91556	7.97573e-06	0.230981
chr20	4674	53001642	53002142	1.66491	8.07292e-06	0.146704
chr15	5190	84681773	84682273	1.45155	8.11054e-06	0.220077
chr6	1131	13454761	13455261	1.59358	8.14232e-06	0.248931
chr7	8557	139635049	139635549	2.75456	8.17514e-06	0.0815295
chr1	8844	89865703	89866203	2.02933	8.34019e-06	0.127852
chr4	2588	40200850	40201350	1.42772	8.34019e-06	0.162115
chr21	1963	44025690	44026190	2.20633	9.16013e-06	0.135366
chr5	5126	110753578	110754078	1.81619	9.69646e-06	0.108751
chr5	5375	115736406	115736906	3.40973	9.69646e-06	0.11696
chr12	2404	24839359	24839859	1.26045	1.06204e-05	0.223201
chr2	3380	43559606	43560106	1.37639	1.08793e-05	0.161683
chr5	781	32033016	32033516	2.19513	1.11323e-05	0.17778
chr15	6332	92958038	92958538	1.33282	1.13838e-05	0.182943
chr20	787	5737209	5737709	0.842988	1.2098e-05	0.202378
chr6	4746	37209421	37209921	1.17317	1.24092e-05	0.150705
chr16	2663	21638468	21638968	1.49544	1.26854e-05	0.162883
chr2	218	7031587	7032087	1.68582	1.35956e-05	0.168838
chr16	6632	79381461	79381961	2.44414	1.41064e-05	0.0898616
chr10	5060	69106529	69107029	1.88471	1.41575e-05	0.117155
chrX	1337	39630325	39630825	3.48496	1.41575e-05	0.10702
chr19	9133	50329057	50329557	0.729829	1.44072e-05	0.253351
chr2	15426	226977787	226978287	2.437	1.47666e-05	0.126355
chr12	8770	110283186	110283686	1.82496	1.50328e-05	0.138388
chr3	9938	151183263	151183763	1.47452	1.52496e-05	0.175182
chr10	5896	74853933	74854433	1.24477	1.57051e-05	0.225025
chr2	227	7059191	7059691	1.18427	1.57051e-05	0.208349
chr3	10449	157075630	157076130	2.40804	1.59439e-05	0.153529
chr12	838	6786668	6787168	1.49883	1.61577e-05	0.211423
chr22	4695	49867647	49868147	1.39917	1.61577e-05	0.202561
chr6	1302	14636102	14636602	1.52131	1.6262e-05	0.189588
chr20	4636	52410235	52410735	0.967538	1.63438e-05	0.281267
chr10	4889	67753523	67754023	2.20907	1.68173e-05	0.161682
chr4	6192	122666868	122667368	3.93871	1.72414e-05	0.0848523
chr4	2568	40183871	40184371	1.95752	1.73834e-05	0.13978
chr16	6583	79092882	79093382	2.96173	1.78991e-05	0.0932117
chr9	3394	91100108	91100608	1.51895	1.78991e-05	0.165366
chr7	9463	150449954	150450454	1.82797	1.80019e-05	0.173115
chr2	3377	43556177	43556677	2.86567	1.80104e-05	0.112021
chr9	3205	89456918	89457418	1.19328	1.89773e-05	0.232252
chr1	19851	233599068	233599568	2.3116	1.96314e-05	0.139138
chr1	16175	197392986	197393486	3.97377	1.97278e-05	0.105796
chr22	3769	41873271	41873771	1.67248	2.003e-05	0.178063
chr6	9805	136566874	136567374	4.3149	2.00954e-05	0.130243
chr9	7091	131500261	131500761	1.31879	2.01189e-05	0.215532
chr22	251	19596851	19597351	1.88262	2.06379e-05	0.0843845
chr10	397	4121594	4122094	3.67703	2.06621e-05	0.0992614
chr10	4491	62016803	62017303	1.55299	2.06621e-05	0.17335
chr12	7909	101038159	101038659	5.15528	2.06621e-05	0.1052
chr11	7688	95673256	95673756	3.95125	2.22262e-05	0.129639
chr13	709	27454442	27454942	2.32107	2.24151e-05	0.101265
chr22	3752	41843379	41843879	2.57719	2.30755e-05	0.106195
chr19	8090	46184771	46185271	3.5369	2.3223e-05	0.104409
chr13	3585	77729451	77729951	1.98864	2.35634e-05	0.127143
chr6	12160	158207345	158207845	1.85545	2.35634e-05	0.159819
chr19	8089	46184171	46184671	5.4254	2.38732e-05	0.0853134
chr2	10902	169025883	169026383	3.46921	2.44249e-05	0.133286
chr19	8084	46147802	46148302	2.24328	2.4802e-05	0.0915152
chr16	6662	79602082	79602582	1.45599	2.6438e-05	0.144897
chr2	3804	48341519	48342019	1.74188	2.6438e-05	0.149265
chr2	17135	241863130	241863630	1.68353	2.74526e-05	0.123877
chr15	5880	90419650	90420150	1.22261	2.7488e-05	0.179845
chr13	1001	30525179	30525679	3.3053	2.76354e-05	0.128278
chr20	950	10674650	10675150	2.95904	2.79485e-05	0.114864
chr11	2277	20156797	20157297	1.42874	2.79711e-05	0.122641
chr5	2187	56126449	56126949	1.65974	2.79711e-05	0.151988
chr2	6168	85714629	85715129	2.81533	2.81162e-05	0.105734
chr4	6055	121272534	121273034	1.83178	2.89636e-05	0.174194
chr22	2283	36381646	36382146	2.33884	2.91776e-05	0.138822
chr2	7142	100650185	100650685	1.44709	3.04179e-05	0.0967172
chr16	4872	57016230	57016730	1.4249	3.07399e-05	0.113447
chr4	6408	139208313	139208813	2.2072	3.1605e-05	0.10758
chr6	8354	111712368	111712868	2.27523	3.17411e-05	0.177373
chr6	4945	39111102	39111602	1.67131	3.20558e-05	0.126883
chr7	1631	20330436	20330936	1.45113	3.21559e-05	0.114964
chr15	2655	60800255	60800755	1.80061	3.22606e-05	0.123143
chr7	8316	136033372	136033872	4.8939	3.23282e-05	0.0946219
chr13	2103	42458211	42458711	4.84613	3.24461e-05	0.0915718
chr15	4720	78047585	78048085	1.34884	3.25838e-05	0.133951
chr12	459	3999460	3999960	2.19785	3.26591e-05	0.134721
chr3	10264	153624111	153624611	1.10009	3.26591e-05	0.238929
chr8	7368	133001405	133001905	1.5572	3.4099e-05	0.143669
chr8	5084	99634185	99634685	2.27503	3.41414e-05	0.128647
chr9	3423	91208085	91208585	1.47613	3.62288e-05	0.124797
chr9	6408	128587347	128587847	1.91561	3.68184e-05	0.193746
chr6	11975	157761201	157761701	1.18956	3.74404e-05	0.235608
chr1	8529	87328673	87329173	1.34687	3.74521e-05	0.161947
chr8	3422	59108245	59108745	1.97137	3.93205e-05	0.147911
chr15	4746	78072463	78072963	1.72329	4.05928e-05	0.172186
chr2	16035	232502901	232503401	1.59897	4.05928e-05	0.140597
chr8	4657	90001490	90001990	1.28647	4.08963e-05	0.253643
chr10	412	4266350	4266850	2.29836	4.11918e-05	0.110321
chr17	1531	8630695	8631195	0.802187	4.131e-05	0.241013
chr6	10374	141464467	141464967	2.18345	4.17345e-05	0.146714
chr13	3253	73879375	73879875	4.10159	4.29192e-05	0.113835
chr22	4162	44455325	44455825	1.08951	4.47951e-05	0.254104
chr3	12399	195133417	195133917	1.09858	4.47951e-05	0.207537
chr20	4661	52974118	52974618	1.27755	4.48045e-05	0.189943
chr10	6795	89207805	89208305	2.00768	4.63156e-05	0.161372
chr17	7533	61241052	61241552	1.84751	4.64903e-05	0.113659
chr5	693	16673360	16673860	1.95898	4.75814e-05	0.117879
chr19	3102	12035490	12035990	1.61403	4.84714e-05	0.139228
chr8	3421	59107737	59108237	1.83702	4.89129e-05	0.143825
chr4	1931	26071636	26072136	3.713	4.92438e-05	0.0766449
chr3	7619	114214065	114214565	1.20031	4.96689e-05	0.232897
chr17	10281	79987994	79988494	3.65314	5.0509e-05	0.0944546
chr22	3393	40334060	40334560	3.73425	5.0509e-05	0.10061
chr6	10919	148760373	148760873	1.20371	5.0509e-05	0.155375
chr9	152	2026537	2027037	1.51915	5.06005e-05	0.138692
chr5	8931	157233595	157234095	1.11162	5.20767e-05	0.175635
chr11	7924	102320617	102321117	1.72664	5.31974e-05	0.147175
chr7	877	5688147	5688647	2.40409	5.36729e-05	0.12377
chr4	4744	89434311	89434811	2.11944	5.49842e-05	0.107192
chr4	6161	122576768	122577268	1.95926	5.49842e-05	0.100747
chr4	6653	142556010	142556510	2.3558	5.49842e-05	0.176817
chr6	10937	148835911	148836411	1.58391	5.49842e-05	0.176997
chr12	1097	8320168	8320668	1.01129	5.50625e-05	0.237002
chr2	16992	241154900	241155400	3.73934	5.50625e-05	0.0841644
chr10	9235	119479061	119479561	1.8465	5.52963e-05	0.109622
chr4	7340	153809191	153809691	1.22211	5.52963e-05	0.157059
chr1	6551	46132806	46133306	0.97534	5.59964e-05	0.244894
chr5	3438	76471254	76471754	2.20715	5.59964e-05	0.129782
chr12	2409	24900907	24901407	2.33934	5.62946e-05	0.117943
chr3	9930	151086591	151087091	2.01229	5.63514e-05	0.1314
chr8	5272	100424801	100425301	3.09823	5.75929e-05	0.0875546
chr9	137	2012272	2012772	1.97376	5.80862e-05	0.123531
chr10	9384	121598244	121598744	1.90388	5.82898e-05	0.123702
chr6	4985	39256215	39256715	3.31056	6.01542e-05	0.102516
chr10	5574	72309678	72310178	2.14715	6.02338e-05	0.159681
chr11	768	2988438	2988938	1.29735	6.14747e-05	0.181463
chr1	5786	40393054	40393554	1.22923	6.24563e-05	0.189134
chr11	7765	96105451	96105951	1.70782	6.25934e-05	0.159069
chr4	4403	86569007	86569507	2.7318	6.43577e-05	0.08384
chr21	2149	44923680	44924180	2.68971	6.55057e-05	0.089777
chr2	9844	147490573	147491073	1.90185	6.69903e-05	0.154339
chr13	3120	59979546	59980046	3.3443	6.83132e-05	0.0763048
chr4	6767	145482722	145483222	2.32543	6.86396e-05	0.163255
chr16	6631	79380922	79381422	1.67135	6.88857e-05	0.124486
chr1	14376	167544392	167544892	2.36087	7.20879e-05	0.0883159
chr6	9704	135537611	135538111	2.00919	7.30278e-05	0.129711
chr6	179	2111088	2111588	2.20004	7.33874e-05	0.124918
chr18	388	3459193	3459693	1.75202	7.47222e-05	0.148995
chr15	5186	84676912	84677412	1.91241	7.48488e-05	0.11377
chr3	7250	111547594	111548094	0.974076	7.66962e-05	0.197958
chr1	4747	31939799	31940299	1.22593	7.78694e-05	0.245853
chr22	1267	28035033	28035533	5.16548	7.82553e-05	0.0844379
chr20	4634	52405246	52405746	1.64213	8.02154e-05	0.150465
chr6	11634	154510601	154511101	3.43281	8.1032e-05	0.0960977
chr8	5152	100242890	100243390	4.25093	8.12548e-05	0.0746256
chr1	8808	89754843	89755343	2.95517	8.28299e-05	0.079505
chr1	14914	172764420	172764920	1.2638	8.3834e-05	0.149083
chr20	4690	53070682	53071182	1.75533	8.3834e-05	0.146976
chr12	448	3950858	3951358	1.61904	8.39797e-05	0.121178
chr22	252	19597359	19597859	0.889553	8.49085e-05	0.195253
chr9	116	1861612	1862112	3.41382	8.49085e-05	0.0888
chr13	4480	106490933	106491433	1.82225	8.58347e-05	0.128019
chr7	5339	92813300	92813800	1.77885	8.80359e-05	0.125421
chr7	8560	139644113	139644613	3.17033	8.96474e-05	0.0915172
chr11	7549	94543318	94543818	1.25674	9.09698e-05	0.153021
chr16	4503	50708639	50709139	1.6797	9.09698e-05	0.0885829
chr22	207	19260727	19261227	5.37567	9.09698e-05	0.0823541
chr16	7225	85055350	85055850	0.744479	9.31357e-05	0.181423
chr8	5280	100431200	100431700	1.9209	9.31357e-05	0.165248
chr11	7483	93541853	93542353	1.24401	9.57508e-05	0.133601
chr6	6091	53019969	53020469	4.15557	9.75439e-05	0.0946756
chr3	12436	195208073	195208573	2.55177	0.000101015	0.107542
chr16	4692	56262844	56263344	2.68205	0.000101405	0.079233
chr1	8541	87404302	87404802	1.91617	0.000103396	0.152856
chr2	16490	237441447	237441947	1.49865	0.000103396	0.15944
chr21	617	31190422	31190922	1.97265	0.000103396	0.162403
chrX	1149	30643473	30643973	3.16583	0.000108026	0.0687262
chr8	6592	125262518	125263018	1.74106	0.000109514	0.128931
chr19	3913	15303996	15304496	1.56023	0.000110521	0.139389
chr3	11135	177345542	177346042	2.10679	0.000111788	0.157392
chr17	10631	81395086	81395586	1.60749	0.000112641	0.128724
chr7	7091	116873554	116874054	2.13916	0.00011426	0.134844
chr2	7493	102442626	102443126	3.64935	0.00011719	0.0730308
chr14	4685	75535789	75536289	1.46489	0.000118403	0.109047
chr15	5189	84679256	84679756	1.98653	0.00012061	0.0897768
chr4	5559	108433744	108434244	1.40454	0.000120739	0.288852
chr6	4398	35718994	35719494	1.23302	0.000122955	0.128579
chr18	1645	26215526	26216026	1.02604	0.000123565	0.187294
chr16	4461	50602438	50602938	1.29984	0.000123742	0.160607
chr9	5274	115002316	115002816	3.43009	0.000123771	0.0816003
chr6	7773	106572001	106572501	1.74716	0.000124861	0.0685466
chr8	2379	37304221	37304721	2.54334	0.000126273	0.119699
chr13	1645	40596432	40596932	1.16457	0.000126699	0.253775
chr4	581	2713884	2714384	1.5432	0.000126837	0.211219
chr3	2122	31227084	31227584	0.952301	0.000131052	0.12118
chr8	3445	59209584	59210084	1.90881	0.00013217	0.119975
chr16	3176	27407881	27408381	1.35239	0.000135338	0.180476
chr1	12570	154463569	154464069	0.993378	0.000136885	0.18449
chr12	1494	11727152	11727652	1.26429	0.000137718	0.175971
chr4	4396	86544536	86545036	1.51596	0.000137879	0.115741
chr1	10271	111354530	111355030	3.11263	0.000137956	0.0836416
chr17	3461	32503456	32503956	0.850754	0.000139489	0.255706
chr20	4659	52972128	52972628	1.24872	0.000139736	0.170395
chr8	4317	80347802	80348302	1.22013	0.000139736	0.213661
chr9	677	15121646	15122146	1.2254	0.00014034	0.073917
chr8	3476	60051562	60052062	2.46268	0.000142272	0.0672847
chr5	5105	110064145	110064645	2.38107	0.000143038	0.0707631
chr2	15487	227504639	227505139	3.25019	0.000143736	0.0934479
chr4	6178	122632636	122633136	1.69604	0.000144567	0.09787
chr5	3287	74974735	74975235	1.36498	0.000144567	0.197695
chr2	912	12036547	12037047	3.22138	0.000145516	0.112498
chr2	11493	174600340	174600840	1.5129	0.000145516	0.152338
chr3	12041	188722968	188723468	3.05046	0.000146751	0.0919744
chr8	5940	115576309	115576809	2.25183	0.000149172	0.143602
chr6	7772	106571278	106571778	2.76455	0.000150035	0.0650787
chr12	1476	11651320	11651820	1.36511	0.000152814	0.0915123
chr17	4685	40528898	40529398	1.91089	0.0001538	0.131333
chr13	3274	73984917	73985417	1.08158	0.000169291	0.191577
chr2	9788	144517409	144517909	1.34557	0.000175334	0.129671
chr9	3187	89440525	89441025	1.8598	0.000175334	0.139281
chr1	20066	235048055	235048555	2.3393	0.000179495	0.0990266
chr3	2123	31229429	31229929	2.25359	0.000183861	0.102849
chr9	6746	129866613	129867113	1.32233	0.000192022	0.207913
chr11	6889	77152105	77152605	1.31161	0.000192771	0.178658
chr7	3906	51123594	51124094	2.34607	0.00019902	0.152903
chr13	511	25292254	25292754	1.77311	0.000200194	0.139049
chr1	13447	158819494	158819994	1.86526	0.00020343	0.112499
chr5	8877	157190204	157190704	2.04565	0.00020517	0.0829404
chr6	12957	166997493	166997993	1.16985	0.000205834	0.178828
chr1	19575	230109863	230110363	1.71336	0.000206594	0.142561
chr1	18695	223829558	223830058	3.33995	0.000207659	0.0800313
chr4	1986	26197332	26197832	1.62472	0.000213745	0.12477
chr12	6870	89352357	89352857	0.715854	0.000214633	0.210591
chr14	3705	68819131	68819631	1.83711	0.000214633	0.130153
chr15	5384	85625781	85626281	0.846583	0.000216709	0.211353
chr2	13531	201414099	201414599	1.81247	0.000218498	0.153064
chr1	6268	43836421	43836921	1.6042	0.000220069	0.138263
chr2	3920	54404235	54404735	5.06552	0.000220069	0.0660301
chr4	7480	163558502	163559002	0.718875	0.000220069	0.167322
chr5	5106	110067132	110067632	5.365	0.000220069	0.0817324
chr6	9203	129671809	129672309	1.28709	0.000220069	0.1953
chr21	825	33249117	33249617	2.84258	0.000220582	0.104739
chr5	5124	110752185	110752685	1.32352	0.000221477	0.187654
chr5	1261	39187050	39187550	0.997479	0.000222383	0.184523
chr12	6341	68889694	68890194	3.14417	0.000231816	0.128424
chr7	8567	139672682	139673182	2.65853	0.000233201	0.116832
chr18	2662	57435038	57435538	1.54956	0.000238805	0.132449
chr3	8829	131486509	131487009	2.01068	0.000240762	0.0900622
chr1	18814	224745310	224745810	4.23634	0.000240879	0.0892571
chr14	4616	75283216	75283716	1.25071	0.000244251	0.134481
chr2	12365	190770334	190770834	3.98298	0.000245082	0.078022
chr3	8842	131796583	131797083	2.76842	0.000245082	0.105413
chr14	6620	100063499	100063999	1.30511	0.000247996	0.167401
chr1	14834	172398100	172398600	2.08007	0.00024922	0.113796
chr2	2982	39379642	39380142	1.95864	0.000252463	0.0848699
chr11	6564	74412670	74413170	3.33197	0.000257815	0.0681454
chr2	10908	169107636	169108136	0.935188	0.000258938	0.152386
chr1	19978	234768635	234769135	1.58618	0.000258958	0.153323
chr9	4790	111912920	111913420	1.94887	0.000258958	0.10437
chr2	13027	197343103	197343603	1.85443	0.000260337	0.099175
chr22	2223	36339338	36339838	1.99541	0.000264875	0.149671
chr7	10433	159207341	159207841	1.90288	0.000268534	0.0867077
chr20	4909	56411896	56412396	1.1162	0.000269776	0.154758
chr20	4911	56413456	56413956	3.7745	0.000272567	0.0708371
chr12	8461	107320775	107321275	0.94493	0.000273787	0.177995
chr15	5070	82287196	82287696	1.43087	0.000275528	0.109538
chr6	9566	134519438	134519938	1.65368	0.000284095	0.104362
chr1	4548	30749024	30749524	1.96527	0.00028431	0.13814
chr2	15390	226782092	226782592	2.20746	0.000298777	0.115715
chr5	5704	126508842	126509342	1.11685	0.000302297	0.221788
chr2	6166	85708613	85709113	4.51493	0.000303015	0.0756663
chr7	1632	20331102	20331602	1.63445	0.000304308	0.0981055
chrX	4725	136642454	136642954	4.3449	0.000305441	0.0684264
chr1	10632	113940142	113940642	1.48337	0.000307329	0.107196
chr18	962	13378160	13378660	1.52987	0.000309537	0.12552
chr4	4435	86720623	86721123	2.89155	0.000309537	0.0695132
chr1	17861	209398505	209399005	3.63286	0.000309661	0.11153
chr18	930	13282353	13282853	1.23604	0.000312337	0.138114
chr10	27	323863	324363	1.13401	0.000314794	0.115275
chr5	8010	143449025	143449525	3.80612	0.0003175	0.064348
chr4	4665	89243386	89243886	1.05156	0.000319771	0.141946
chr17	2054	17177010	17177510	1.91722	0.000320478	0.118586
chr2	3351	43402435	43402935	3.16367	0.000323345	0.103664
chr12	1535	11825280	11825780	3.07741	0.000323958	0.0763192
chr2	254	7467975	7468475	1.70914	0.000326896	0.142233
chr11	7777	96139845	96140345	1.68925	0.000328678	0.0863612
chr6	9714	135577133	135577633	1.69513	0.000328678	0.105952
chr5	1334	40033286	40033786	2.89225	0.000331036	0.101098
chr8	6405	123537635	123538135	1.06123	0.000331036	0.133766
chr1	18304	214427774	214428274	1.08003	0.000331483	0.242281
chr1	19761	232579083	232579583	3.23221	0.000334885	0.0687885
chr22	4483	46660720	46661220	1.60794	0.000335402	0.165641
chr6	10384	141552513	141553013	2.87357	0.00033725	0.103368
chr9	7755	136225083	136225583	1.88313	0.000337264	0.131516
chr2	17100	241803419	241803919	1.33106	0.000338309	0.143586
chr17	7532	61240540	61241040	2.36104	0.000351912	0.0595974
chr14	4162	71758139	71758639	2.99981	0.000352229	0.160134
chr15	5939	90586815	90587315	2.35572	0.000361876	0.0962978
chr16	6584	79093385	79093885	1.27261	0.000366445	0.128455
chr16	2278	16041122	16041622	1.2445	0.000367894	0.118475
chr2	12315	190670482	190670982	1.05978	0.000369186	0.158293
chr19	6232	36331566	36332066	1.27546	0.000369472	0.175474
chr12	6953	89863962	89864462	1.14838	0.000369904	0.151107
chrX	4184	121239532	121240032	3.78636	0.000378415	0.0815587
chr8	7293	132480818	132481318	1.72339	0.000379587	0.0874521
chr7	2799	36795334	36795834	1.56114	0.000382353	0.146674
chr10	5062	69107863	69108363	1.92104	0.000382813	0.0776124
chr6	2214	25006398	25006898	1.05571	0.000383203	0.155062
chr1	4290	28169288	28169788	0.689563	0.000390173	0.15835
chr12	4041	50006175	50006675	2.34356	0.000391482	0.0740809
chr2	4716	64666956	64667456	1.6189	0.000391482	0.0999356
chr12	428	3871274	3871774	1.9475	0.000401623	0.0815955
chr2	9541	136327323	136327823	0.573449	0.000411313	0.210216
chr16	6666	79605923	79606423	1.96246	0.000413446	0.106864
chr8	7416	133054612	133055112	1.32256	0.000413446	0.152493
chr6	8791	118756183	118756683	2.74401	0.00041477	0.0653826
chr11	6544	74086259	74086759	1.63039	0.000414816	0.133671
chr1	8847	89872515	89873015	2.96656	0.0004153	0.0765924
chr11	10306	128462847	128463347	2.30619	0.00041536	0.156377
chrX	5038	150983009	150983509	1.21043	0.000415554	0.18473
chr18	937	13290913	13291413	1.00631	0.000418389	0.158426
chr1	19953	234612573	234613073	1.04274	0.000448017	0.185692
chr18	2055	45930900	45931400	4.54347	0.000464534	0.0766313
chr18	3247	63936672	63937172	1.72994	0.000464534	0.0894568
chr10	6242	80104382	80104882	2.89956	0.000475364	0.118727
chr15	3700	68833991	68834491	1.7936	0.000481997	0.119698
chr3	11741	186362040	186362540	3.8365	0.000484641	0.066212
chr17	2079	17253431	17253931	3.27375	0.000496532	0.0935573
chr6	7751	106555687	106556187	3.11553	0.000500437	0.0691996
chr5	3941	80487872	80488372	1.32072	0.000501933	0.151203
chr2	14695	217780686	217781186	2.96945	0.000502051	0.0737603
chr3	678	12288722	12289222	2.3012	0.000502051	0.0761716
chr6	7748	106553418	106553918	3.21946	0.000502624	0.0692134
chr9	5445	120936017	120936517	1.39712	0.000502624	0.22688
chr17	10187	79420163	79420663	3.2892	0.000502772	0.0990771
chr2	11130	171410546	171411046	2.7205	0.000505191	0.0827622
chr6	9198	129661462	129661962	2.89272	0.000508772	0.0682559
chr10	2309	22340182	22340682	1.00551	0.000509796	0.170674
chr5	9928	174419478	174419978	1.62417	0.000510756	0.0867662
chr13	1627	40580703	40581203	2.81422	0.00051507	0.0722747
chr7	8584	139724944	139725444	2.9088	0.000516749	0.0700857
chr6	7854	107736699	107737199	1.01073	0.000517679	0.173389
chr1	14908	172746216	172746716	1.12758	0.000517863	0.198894
chr5	4095	82357551	82358051	2.02503	0.000517863	0.0659674
chr5	5079	109865609	109866109	4.97018	0.000532666	0.0616777
chr17	4700	40540922	40541422	1.05781	0.000535427	0.175895
chr4	3780	77601722	77602222	2.77871	0.000535427	0.07338
chr12	4187	51024895	51025395	1.68792	0.000539114	0.151123
chr5	7852	143056692	143057192	1.91844	0.000542371	0.0729373
chr12	1107	8483028	8483528	2.25558	0.000542743	0.050079
chr5	8002	143434530	143435030	0.907894	0.000542743	0.161216
chr1	20224	235567739	235568239	2.38106	0.000544344	0.069839
chr13	2180	43786705	43787205	2.54474	0.000544344	0.0793444
chr8	5918	115451407	115451907	1.20396	0.000547151	0.11811
chr17	7530	61239225	61239725	2.39226	0.000554023	0.066196
chr11	3762	58727111	58727611	1.38039	0.000555123	0.0674111
chr20	4694	53077435	53077935	2.34759	0.000557563	0.0741417
chr15	2636	60774772	60775272	2.4931	0.000558622	0.0848347
chr12	6677	76456944	76457444	1.19665	0.00056911	0.195584
chr11	246	692740	693240	1.13213	0.000574655	0.12959
chrX	1312	39335536	39336036	2.39303	0.000574655	0.0763345
chr8	5886	115222807	115223307	1.25436	0.000585585	0.126608
chr1	8707	89487896	89488396	2.25834	0.000586855	0.0718119
chr10	333	3867386	3867886	1.46126	0.000586855	0.0926655
chr6	1295	14542596	14543096	1.87089	0.000586855	0.11337
chrX	3066	71636849	71637349	1.07239	0.000586855	0.136041
chr11	7676	95590220	95590720	3.50543	0.000591724	0.0628553
chr7	10412	159019158	159019658	3.82694	0.000591724	0.106237
chr10	416	4353821	4354321	3.17185	0.000592611	0.0584143
chr3	174	4906290	4906790	1.76235	0.000600724	0.10504
chr1	10621	113931517	113932017	1.32719	0.00060351	0.150146
chr1	17602	206784354	206784854	0.975179	0.000604494	0.187528
chr1	11556	147084754	147085254	1.15876	0.000639499	0.140748
chr6	4981	39229334	39229834	1.02591	0.00064217	0.231503
chr15	5060	82046918	82047418	0.845091	0.000647124	0.222737
chr8	2365	37239542	37240042	1.11288	0.000647492	0.141365
chr6	4944	39110212	39110712	2.47069	0.000651122	0.049677
chr3	103	4749563	4750063	4.15653	0.000654023	0.100188
chr3	2124	31230485	31230985	1.25806	0.000656175	0.155177
chr3	7683	114320207	114320707	2.59515	0.000656455	0.105277
chr13	1746	40764582	40765082	1.2687	0.000659908	0.153773
chrX	5256	154135725	154136225	1.00295	0.000663456	0.12678
chr10	979	7409069	7409569	1.15836	0.000667127	0.139785
chr16	7580	87866105	87866605	0.799798	0.000667127	0.156604
chr2	15811	230905393	230905893	1.55372	0.000667127	0.153915
chr2	2381	31319728	31320228	1.44568	0.000671828	0.150731
chr7	8623	139916359	139916859	1.50457	0.000678062	0.139751
chr9	3211	89461231	89461731	1.90614	0.000678062	0.106912
chr8	5246	100376249	100376749	1.86881	0.00068591	0.0703167
chr2	10511	160474250	160474750	2.17335	0.000705437	0.145847
chr12	3542	47758935	47759435	1.16553	0.000709245	0.134842
chr14	1122	34665994	34666494	1.88259	0.000709245	0.118721
chr3	10463	157128355	157128855	0.823142	0.000709413	0.145023
chr9	5004	113695460	113695960	1.61631	0.000709413	0.0944952
chr18	598	9097364	9097864	3.33503	0.000710702	0.0908085
chr7	5416	94555981	94556481	4.54662	0.000713083	0.0691467
chrX	4032	119648053	119648553	1.14456	0.000714323	0.201561
chr9	5273	115000724	115001224	4.21272	0.000722242	0.0621784
chr1	5784	40391657	40392157	1.16025	0.000727886	0.178959
chr12	1208	9510332	9510832	2.98371	0.00072937	0.0765214
chr3	3169	43024125	43024625	1.36581	0.000732965	0.120398
chr6	6536	73696082	73696582	1.82613	0.000739759	0.0795635
chr3	3156	42979416	42979916	2.32976	0.000745906	0.0506084
chr21	722	32411440	32411940	1.09671	0.000746096	0.161267
chr6	8114	109606302	109606802	3.00508	0.000748213	0.0906017
chr4	3225	56757689	56758189	1.33971	0.000754404	0.176223
chr7	8589	139732083	139732583	2.60794	0.000754404	0.064763
chr6	11232	149863452	149863952	1.01539	0.000767569	0.111735
chr17	7423	59843015	59843515	0.905197	0.000783494	0.118927
chr3	6952	106206514	106207014	1.91374	0.000794121	0.121955
chr1	17985	211228947	211229447	1.10486	0.000795284	0.168602
chr7	5448	96303102	96303602	2.14762	0.000799086	0.106373
chr7	9632	150937665	150938165	2.78246	0.000799086	0.0816187
chr10	6788	89163542	89164042	0.933483	0.000802498	0.176916
chr4	3757	77538553	77539053	1.81181	0.000802498	0.0647048
chr12	2419	24960170	24960670	1.96396	0.000805439	0.0588999
chr19	5781	33430596	33431096	1.60205	0.000805439	0.0743006
chr6	8116	109628548	109629048	5.23364	0.000808183	0.0744421
chr5	3568	77379642	77380142	1.08547	0.000808801	0.140744
chr2	15475	227490435	227490935	2.51918	0.000810026	0.073488
chr6	9545	134288698	134289198	1.40689	0.000820059	0.101895
chr10	6769	89000926	89001426	1.10818	0.000824461	0.171713
chr5	4094	82356925	82357425	0.760421	0.000828281	0.19751
chr10	5036	69087727	69088227	0.86211	0.00083167	0.247851
chr16	5827	69166447	69166947	1.97403	0.00083167	0.134305
chr5	991	35811083	35811583	1.15397	0.000854089	0.165566
chr10	4379	60733257	60733757	1.32385	0.000862932	0.119805
chr2	14822	218569893	218570393	2.62493	0.000862932	0.115323
chr6	8358	111715336	111715836	1.27512	0.000864096	0.160008
chr6	180	2127322	2127822	1.22123	0.000866172	0.170432
chr1	13698	160560225	160560725	1.08996	0.000873451	0.110633
chr1	17018	203625591	203626091	0.799607	0.000873451	0.163771
chr6	9717	135586808	135587308	2.39711	0.000873451	0.0858833
chr6	12817	165847367	165847867	1.9587	0.000873451	0.0727134
chr4	6259	123599877	123600377	1.40041	0.000877276	0.126626
chr15	3570	67783195	67783695	1.34028	0.000886811	0.104702
chr3	1436	17074469	17074969	2.0387	0.000892418	0.0973178
chrX	2221	48920243	48920743	1.11037	0.000907311	0.224099
chr2	3381	43561589	43562089	3.32695	0.000925088	0.073012
chr5	5441	119270850	119271350	2.31054	0.000927183	0.112517
chr5	4448	94850193	94850693	1.82251	0.000930506	0.143078
chr9	6639	129490166	129490666	1.04375	0.000937695	0.187634
chr9	5076	114366212	114366712	0.975821	0.000973648	0.156455
chr5	3221	73625925	73626425	1.60312	0.00099275	0.100872
chr1	7435	61081924	61082424	1.40953	0.000994619	0.129021
chr10	2235	21724659	21725159	2.0694	0.00100999	0.106347
chr20	2850	38833694	38834194	1.5317	0.00100999	0.127416
chr8	5919	115452021	115452521	1.33181	0.00100999	0.0983263
chr7	1272	8143534	8144034	1.29719	0.00101551	0.055908
chr20	218	1654946	1655446	2.25265	0.00101654	0.0954622
chr7	1958	25028528	25029028	1.11916	0.00103404	0.123125
chr8	5255	100409183	100409683	2.38818	0.00105988	0.12775
chr1	19067	226656545	226657045	0.907721	0.00106122	0.142925
chr5	9099	157612699	157613199	2.64323	0.00106122	0.0873437
chr3	11950	187958578	187959078	1.70687	0.00106415	0.116636
chr15	3760	69576954	69577454	3.34513	0.0010702	0.0938782
chr17	7013	57440876	57441376	0.924299	0.00107746	0.196658
chr18	1029	13437075	13437575	1.56794	0.00107954	0.0914864
chr4	3110	54942655	54943155	1.21735	0.00107954	0.22485
chr4	5021	99907729	99908229	2.52893	0.00107954	0.114741
chr13	3168	67230172	67230672	1.38412	0.00108605	0.133333
chr8	3934	69834802	69835302	2.1362	0.00109322	0.0754928
chr16	6542	78894265	78894765	4.0924	0.00109726	0.0478858
chr3	3166	43020619	43021119	2.98789	0.00109832	0.101194
chr12	4289	51483965	51484465	4.2388	0.00109952	0.0582797
chr2	12316	190671126	190671626	1.94632	0.00110324	0.0708582
chr20	952	11890552	11891052	3.96392	0.00111398	0.0579715
chr2	7155	100819874	100820374	2.91852	0.00112372	0.0648761
chr3	7639	114234887	114235387	1.94727	0.00112372	0.120562
chr6	7770	106570056	106570556	3.08487	0.00112372	0.0963238
chr3	9669	143821837	143822337	2.97358	0.00112508	0.0633054
chr1	12546	154418263	154418763	1.54996	0.00112697	0.118982
chr1	15057	174508088	174508588	3.58998	0.00112697	0.0488
chr10	6767	88999512	89000012	1.8392	0.00112697	0.134281
chr4	1932	26074055	26074555	2.02396	0.00112697	0.112567
chr2	13924	203945340	203945840	2.45458	0.00112801	0.0961747
chr4	6765	145481514	145482014	1.97201	0.00115239	0.0993053
chr5	5093	110000035	110000535	3.40805	0.00115239	0.0575885
chr11	9907	123358104	123358604	1.13541	0.00115708	0.146158
chr17	8044	65035183	65035683	2.58083	0.00115708	0.0720752
chr16	6333	75105664	75106164	2.86866	0.00115983	0.0820826
chr15	6566	99442047	99442547	2.27561	0.00116043	0.0801464
chr8	2562	38467700	38468200	1.99936	0.00116477	0.0790898
chr10	491	5628763	5629263	1.77547	0.00117733	0.0938099
chr20	4430	51022930	51023430	2.45509	0.0011806	0.0959047
chr4	7198	153153957	153154457	2.19559	0.00119941	0.0720061
chr2	9857	147639771	147640271	2.52327	0.00120535	0.0672933
chr10	3449	33248551	33249051	1.02696	0.0012067	0.117295
chr2	2380	31319147	31319647	2.29675	0.00120847	0.0646002
chr10	8575	110617590	110618090	1.53013	0.00121523	0.0947477
chr20	1143	19522331	19522831	2.20687	0.00121778	0.0780887
chr11	7484	93542355	93542855	0.88257	0.00122604	0.0785937
chr6	273	2900356	2900856	2.43558	0.00122604	0.106808
chr15	2640	60780910	60781410	4.62096	0.00123576	0.0479806
chr16	2031	13926464	13926964	4.80283	0.00123576	0.0546998
chr21	1457	38349067	38349567	4.45676	0.00123576	0.0426004
chr1	13083	156217835	156218335	1.47597	0.00124457	0.122291
chr2	14155	207165997	207166497	0.617041	0.00125878	0.182001
chr17	8307	67390586	67391086	1.20408	0.00126505	0.178683
chr15	5116	83163036	83163536	1.67161	0.00128348	0.0782954
chr6	1945	20335837	20336337	0.981709	0.0012928	0.101369
chr10	405	4154274	4154774	1.84072	0.00129655	0.117062
chr10	8409	110077431	110077931	1.17677	0.00130211	0.147134
chr5	7889	143222852	143223352	1.17892	0.00130211	0.165618
chr11	7450	93234557	93235057	1.84222	0.00132182	0.117054
chr2	9565	136383199	136383699	2.07901	0.00132479	0.0751644
chr22	1723	31286246	31286746	0.676369	0.00132767	0.204585
chr15	5424	85707014	85707514	0.894195	0.00135349	0.204147
chr2	7452	102304765	102305265	1.90887	0.001356	0.0987774
chr6	7702	106517616	106518116	3.63133	0.00136217	0.0691777
chr2	874	11750926	11751426	1.21071	0.00136514	0.120952
chr13	3250	73870927	73871427	2.49485	0.00136974	0.129216
chr18	760	11849924	11850424	1.18955	0.00137484	0.195627
chr5	4600	95962333	95962833	1.19085	0.00137484	0.104965
chr2	6781	96962791	96963291	0.707812	0.00137619	0.172683
chr1	8138	76293092	76293592	3.15462	0.0013953	0.0547342
chr11	7467	93519184	93519684	3.07811	0.0013953	0.0684106
chr11	9782	122748833	122749333	0.856451	0.0013953	0.167348
chr12	1531	11814311	11814811	1.58489	0.0013953	0.0576774
chr12	6355	68933010	68933510	0.775145	0.0013953	0.194126
chr20	1144	19540348	19540848	2.4144	0.00140022	0.11794
chr7	8614	139829051	139829551	1.63984	0.00140022	0.0560784
chr8	363	8860465	8860965	1.44256	0.00141024	0.131028
chr10	9385	121608546	121609046	3.1462	0.00142402	0.0647777
chr15	3763	69591858	69592358	2.92949	0.00142678	0.055601
chr1	18697	223831887	223832387	1.34754	0.00144165	0.183323
chr19	1313	3554227	3554727	1.10906	0.00144267	0.148709
chrX	34	1232054	1232554	1.49223	0.00146354	0.0835327
chr1	15455	182259247	182259747	1.0492	0.00147206	0.215399
chr1	17964	210374279	210374779	1.76445	0.00147206	0.0930898
chr17	10037	78762009	78762509	1.71582	0.00147206	0.0811709
chr3	12037	188697187	188697687	3.38832	0.00147206	0.0729627
chr5	8861	157178920	157179420	1.31277	0.00149074	0.0938248
chr17	3354	31907248	31907748	1.7155	0.0015064	0.0895885
chr4	6246	123421407	123421907	1.55959	0.00151659	0.109815
chr10	1326	11234788	11235288	1.48677	0.00152906	0.0998
chr1	8300	83860771	83861271	0.969033	0.00152919	0.0985822
chr19	6700	39409312	39409812	0.830376	0.00152919	0.161984
chr18	2947	59954778	59955278	1.83534	0.00156849	0.106217
chr6	10368	141326367	141326867	1.39514	0.00158088	0.169724
chr1	17828	207883041	207883541	1.76683	0.00158238	0.274278
chr2	3259	43131009	43131509	0.711555	0.00158391	0.330854
chr3	7347	112086150	112086650	1.32768	0.00160049	0.102231
chr5	4176	87231451	87231951	3.1697	0.00160694	0.0595126
chr2	13600	202272797	202273297	1.88125	0.00161449	0.089907
chr3	2444	33023098	33023598	1.71476	0.00161788	0.150104
chr7	1155	7772428	7772928	1.67522	0.00162458	0.0921022
chr12	2418	24948884	24949384	2.00187	0.00163244	0.0795548
chr15	6002	90829800	90830300	1.02814	0.00164224	0.148845
chr7	3153	43586210	43586710	1.54284	0.00164224	0.147276
chr8	5228	100305130	100305630	2.83471	0.00165006	0.0870325
chr7	3907	51139801	51140301	4.22908	0.00165969	0.05533
chr5	2212	56160081	56160581	4.09565	0.00166208	0.0514281
chr22	2350	36816687	36817187	2.22885	0.00166464	0.0986721
chr8	3929	69764183	69764683	4.13796	0.00166464	0.058729
chr19	8124	46493190	46493690	1.27616	0.00167533	0.0806513
chr7	4737	75919855	75920355	3.3976	0.00169608	0.0309708
chr12	6086	67483267	67483767	1.15264	0.00170564	0.174398
chr14	2358	57058279	57058779	3.89445	0.00170674	0.0714788
chr22	4484	46661384	46661884	1.07115	0.00170684	0.197783
chr9	3385	91037073	91037573	2.00684	0.00170726	0.0901853
chr4	4178	81642448	81642948	3.84058	0.00171461	0.0794475
chr10	6924	91414279	91414779	2.64685	0.00172714	0.069153
chr2	7163	100925149	100925649	2.29198	0.00175069	0.106781
chr7	6471	105675754	105676254	1.30239	0.00175464	0.123816
chr1	8543	87435425	87435925	2.12731	0.00176346	0.112017
chr8	362	8859912	8860412	2.09082	0.00177338	0.0849698
chr1	18816	224747495	224747995	2.55529	0.0018155	0.0616707
chr10	3450	33249053	33249553	1.99015	0.00182004	0.0638971
chr1	8803	89739829	89740329	1.00146	0.00182039	0.155579
chr2	16007	232322471	232322971	2.15348	0.00182042	0.0879321
chr17	7310	59327834	59328334	2.05631	0.00182426	0.118146
chr16	4654	54929035	54929535	0.703925	0.00182446	0.161916
chr2	7494	102443155	102443655	1.33243	0.00183299	0.0928625
chrX	3903	111040853	111041353	2.40708	0.00183299	0.0766354
chr15	1164	42107505	42108005	1.46335	0.00183681	0.0647721
chr22	4468	46604250	46604750	1.29947	0.00183863	0.172209
chr6	1800	16947684	16948184	1.87108	0.00184011	0.0782197
chr17	5671	45307291	45307791	0.822636	0.00184909	0.138348
chr12	4286	51441534	51442034	2.36002	0.00185283	0.0786308
chr5	10657	180689309	180689809	1.07557	0.00185527	0.0991204
chr4	951	5892979	5893479	4.64663	0.00187915	0.0488783
chr7	1630	20329636	20330136	2.03714	0.00187915	0.0856138
chr3	1569	18712847	18713347	1.61446	0.00189612	0.0631053
chr11	8678	114179200	114179700	0.999675	0.00190215	0.219996
chr17	8311	67398686	67399186	1.18495	0.00190386	0.103444
chr11	8885	117059550	117060050	1.64283	0.00192425	0.0607908
chr14	1229	35203895	35204395	0.926008	0.00193481	0.192305
chr11	5018	65422077	65422577	1.15088	0.00197522	0.155506
chr6	2550	26571806	26572306	1.62823	0.00199423	0.0693192
chr18	3660	77069944	77070444	1.70624	0.00199919	0.118508
chr3	12052	188788442	188788942	1.76504	0.00202129	0.125801
chr3	2398	32961133	32961633	1.16302	0.00202378	0.145525
chr9	5954	126722327	126722827	1.00451	0.00202378	0.133926
chr13	777	28492500	28493000	1.05419	0.00202386	0.127147
chr3	1451	17179756	17180256	3.55866	0.00202407	0.0576153
chr8	5279	100430650	100431150	0.587806	0.00204024	0.250531
chr17	6992	57295073	57295573	2.20701	0.00204603	0.0830027
chr13	2236	44435075	44435575	1.03959	0.00204625	0.155961
chr1	20232	235642843	235643343	1.60901	0.00205133	0.057844
chr1	14186	166080874	166081374	2.6016	0.00208817	0.0824456
chr4	928	5708647	5709147	2.43139	0.00210387	0.035499
chrX	3393	79169502	79170002	3.16286	0.00210387	0.0515588
chr20	5300	59214540	59215040	2.16169	0.0021195	0.0817668
chr4	6186	122652320	122652820	3.02842	0.00212397	0.055915
chr22	2740	38202413	38202913	1.01565	0.0021337	0.137184
chr10	7930	102410418	102410918	1.58477	0.00213985	0.117925
chr6	1444	15365210	15365710	1.18684	0.00214377	0.0726321
chr1	9022	91948381	91948881	1.06487	0.00214434	0.163502
chr1	10921	116737827	116738327	1.08876	0.00216257	0.114382
chr1	6089	42053047	42053547	2.13098	0.00216774	0.0895755
chr6	8787	118725950	118726450	1.41461	0.00217418	0.0994117
chr10	9001	116848866	116849366	1.74054	0.00219813	0.0799076
chr4	2230	36394522	36395022	0.744356	0.00219813	0.23089
chr9	3240	89484945	89485445	1.79006	0.002206	0.0801553
chr17	8593	69414928	69415428	1.04713	0.00220773	0.0973113
chr11	7468	93521022	93521522	1.9846	0.00223345	0.0965705
chr9	40	277540	278040	1.05098	0.00224478	0.144117
chr3	11978	188077265	188077765	1.96727	0.002269	0.09506
chr5	9943	174724991	174725491	3.2694	0.00229582	0.0542283
chr2	16483	237433340	237433840	1.64572	0.0023335	0.0760705
chr8	6596	125273722	125274222	1.27742	0.00234505	0.111621
chr10	3077	30746005	30746505	1.94065	0.00235847	0.0887778
chr8	3435	59118931	59119431	1.00558	0.00235847	0.123614
chr2	10907	169107125	169107625	1.37652	0.00236156	0.0573739
chr15	5897	90479116	90479616	2.13519	0.00237413	0.0903013
chr2	5490	72887774	72888274	3.16293	0.00237742	0.0533018
chr10	5941	75042204	75042704	2.99427	0.00238109	0.0601474
chr2	10432	160223972	160224472	1.68185	0.00238109	0.124012
chr10	7114	93827005	93827505	3.04248	0.00238837	0.0638816
chr1	9023	91948965	91949465	1.87116	0.00240475	0.119233
chr11	3977	61028291	61028791	2.32112	0.00240475	0.0726715
chr17	8023	64985111	64985611	1.13131	0.00241174	0.180362
chr13	3249	73870207	73870707	3.04886	0.00242157	0.066382
chr11	1999	16606151	16606651	1.47054	0.00242402	0.118209
chr17	3096	29722566	29723066	0.916968	0.00242402	0.139034
chr17	7706	63611289	63611789	1.63176	0.00243513	0.0785179
chr10	783	6299946	6300446	1.11522	0.00243857	0.20864
chr6	10636	143549542	143550042	1.14523	0.00244022	0.10707
chr8	7235	130334232	130334732	3.29294	0.00244275	0.083816
chr16	5579	67843121	67843621	0.950807	0.00245148	0.162377
chr5	8021	143596089	143596589	3.07786	0.00246973	0.073676
chr18	3662	77071866	77072366	1.04675	0.00249113	0.0908668
chr19	7874	45404662	45405162	2.25129	0.00249211	0.0534493
chr18	3816	79404489	79404989	1.43841	0.00249823	0.128983
chr17	2247	18026274	18026774	1.98621	0.00249863	0.0641898
chr13	2222	44278140	44278640	2.07132	0.00252107	0.0745614
chr8	4714	93700272	93700772	1.739	0.00252107	0.0688071
chr17	1885	15945271	15945771	1.31377	0.0025218	0.0511793
chr10	3422	33134166	33134666	0.728873	0.00252357	0.206026
chr1	19108	226697034	226697534	1.17894	0.00252449	0.0894303
chr1	16457	198763301	198763801	2.78289	0.00253072	0.0599644
chr6	1397	15264515	15265015	2.62008	0.00255316	0.0834562
chr10	8608	110779483	110779983	2.42623	0.00257318	0.0880512
chr10	3118	31100955	31101455	1.22971	0.00260132	0.130672
chr10	4886	67735350	67735850	2.18606	0.00260151	0.0725469
chr20	4271	50386133	50386633	0.881637	0.00260648	0.170031
chr4	6056	121273074	121273574	3.55018	0.00260937	0.0556416
chr8	6945	128009495	128009995	2.32212	0.00262284	0.0750206
chr8	7298	132547738	132548238	3.22967	0.00262624	0.0527262
chr10	7977	102610826	102611326	2.66601	0.00263164	0.0548916
chr8	5328	100515271	100515771	1.05996	0.00263499	0.111249
chr4	3760	77564099	77564599	2.86185	0.00263935	0.0504648
chr2	12306	190659742	190660242	2.49207	0.00264311	0.0538063
chr9	5699	124011337	124011837	2.54954	0.00264352	0.0808198
chr7	6656	106766965	106767465	1.94573	0.00266573	0.0703627
chr1	16173	197391259	197391759	1.32159	0.00268601	0.112851
chr14	4849	77040324	77040824	0.639741	0.00269346	0.204853
chr14	6650	100085286	100085786	2.18391	0.00269611	0.0517134
chr15	3783	69666396	69666896	1.7589	0.00272139	0.0589039
chr11	1523	10930885	10931385	1.51401	0.00275303	0.0751485
chr1	8113	76154595	76155095	1.64318	0.00275495	0.124323
chr16	6839	81315522	81316022	1.13437	0.00278729	0.0933366
chr1	14076	162152371	162152871	2.20224	0.00280098	0.116583
chr10	4503	62029701	62030201	1.66952	0.00280688	0.0504959
chr1	5159	35505903	35506403	0.781796	0.00281745	0.165648
chr10	7053	92990532	92991032	1.64478	0.00284801	0.115232
chr11	7715	95715717	95716217	1.43267	0.00284801	0.173723
chr12	2370	24563075	24563575	4.19824	0.00284801	0.035278
chr13	1687	40631558	40632058	1.314	0.00284801	0.125909
chr17	1773	14205897	14206397	0.797047	0.00284801	0.231193
chr6	1310	14664015	14664515	1.39032	0.00284801	0.132931
chr9	4127	97853883	97854383	1.26748	0.00284801	0.0667612
chr7	1935	24934193	24934693	1.78048	0.0028799	0.0641956
chr5	8732	154757942	154758442	1.29821	0.00289482	0.104619
chr2	11097	171319061	171319561	0.991378	0.00289825	0.162961
chr5	4169	87128263	87128763	1.82187	0.00290712	0.059605
chr9	441	5608934	5609434	2.10809	0.00295242	0.0831323
chr2	12304	190657822	190658322	4.032	0.00296012	0.0562955
chr22	1068	24952407	24952907	1.16602	0.00296446	0.131995
chr16	6567	79042836	79043336	1.34269	0.00296594	0.102394
chr7	8599	139768081	139768581	1.13959	0.0030211	0.0859608
chr18	2211	48161510	48162010	1.00668	0.00304654	0.125356
chr8	1469	26045204	26045704	1.54625	0.00306035	0.112629
chr17	6817	51820194	51820694	2.57234	0.00307134	0.111771
chr2	13223	199463330	199463830	1.857	0.00308627	0.0763787
chr12	8556	108565951	108566451	1.68787	0.00309758	0.0926149
chr8	3369	58981843	58982343	1.0872	0.00309758	0.0623624
chrX	1372	39860213	39860713	1.04399	0.00309758	0.107777
chr6	5616	43813122	43813622	2.01367	0.00314706	0.094623
chr20	1657	31738969	31739469	1.01523	0.00315845	0.185693
chr16	5094	57802222	57802722	1.51684	0.00316864	0.102857
chr7	7756	130901232	130901732	1.38965	0.00317793	0.0704837
chrX	4743	136662040	136662540	1.83643	0.00318887	0.103327
chr4	3083	54232705	54233205	1.71189	0.00319845	0.0267973
chr7	8378	138732871	138733371	3.07305	0.00319845	0.0610643
chr20	782	5714423	5714923	0.605351	0.00322264	0.232126
chr21	723	32412049	32412549	0.53705	0.00324347	0.0966538
chr12	9073	112426007	112426507	2.23007	0.00325091	0.0488316
chr17	10135	78879571	78880071	1.52642	0.00325562	0.0946403
chr2	1445	24826382	24826882	1.63293	0.00325611	0.137796
chr17	7016	57443125	57443625	0.878462	0.00325727	0.10978
chr3	11936	187918998	187919498	0.824047	0.00329025	0.0836236
chr19	5994	35213233	35213733	1.36456	0.00329683	0.0945691
chr4	6128	122156799	122157299	2.09842	0.00335862	0.0757404
chr6	10328	139530608	139531108	1.80552	0.00335862	0.0718577
chr2	15944	231708621	231709121	1.16308	0.00338647	0.0894547
chr2	12941	197215850	197216350	1.6844	0.00338914	0.0646908
chr11	2797	35319447	35319947	1.29561	0.00339168	0.0777109
chr14	6323	98219503	98220003	1.49129	0.0033932	0.103308
chr6	7769	106569315	106569815	3.36777	0.00345426	0.0650118
chr1	19758	232575431	232575931	3.37234	0.00352553	0.0727308
chr5	3973	80960523	80961023	1.5733	0.00352553	0.119516
chr13	2152	43057620	43058120	0.794732	0.00352648	0.177469
chr10	6510	86394035	86394535	2.67627	0.00353679	0.0585787
chr14	2263	55330223	55330723	2.85154	0.00354421	0.0720574
chr17	10989	82296667	82297167	1.43207	0.00356153	0.0405651
chr5	8919	157222493	157222993	0.846903	0.00361117	0.164491
chr12	7737	96401188	96401688	1.39872	0.00365066	0.125832
chr6	7779	106576567	106577067	2.47631	0.00365159	0.0519227
chrX	470	13473541	13474041	1.45414	0.00365682	0.089929
chr5	7845	143038841	143039341	1.50712	0.00366024	0.0734517
chr8	2563	38468405	38468905	1.03078	0.00366024	0.12833
chr22	1485	30243568	30244068	1.79007	0.00366362	0.0678665
chr16	1636	11104905	11105405	1.97371	0.00367315	0.13257
chr20	5205	59047926	59048426	2.65735	0.00368776	0.0476347
chr4	4871	98511099	98511599	2.07513	0.00368845	0.0894274
chr5	9135	157861200	157861700	2.51123	0.00371015	0.0704699
chr12	1984	14411133	14411633	1.19208	0.00371618	0.105776
chr17	3922	36727985	36728485	2.32976	0.00372639	0.0607485
chr16	6684	79632244	79632744	1.62915	0.00373435	0.0991364
chr19	6375	38281985	38282485	3.07022	0.00374211	0.0803817
chr1	20029	234970226	234970726	1.65093	0.00375897	0.077143
chr3	1136	15313406	15313906	2.35696	0.00375897	0.0767523
chr10	8634	110857505	110858005	1.44755	0.00378011	0.111366
chr6	9568	134529902	134530402	1.77433	0.00378126	0.107071
chr4	2196	36281320	36281820	1.89237	0.0038207	0.0980763
chr5	5476	119314906	119315406	1.83493	0.0038416	0.0516833
chr8	5294	100451395	100451895	1.60411	0.00386085	0.146341
chr15	6008	90839399	90839899	3.77461	0.00386404	0.0436299
chrX	968	21996753	21997253	3.98926	0.00386404	0.0584405
chr8	6266	122798962	122799462	1.19169	0.00386635	0.188813
chr9	2997	86946374	86946874	0.943961	0.00386676	0.0979821
chr6	10290	139262365	139262865	1.03253	0.00386692	0.126324
chr12	6378	69247598	69248098	3.08201	0.00386856	0.0817179
chr15	1474	44868678	44869178	3.71471	0.00388994	0.0531131
chr7	3909	51141330	51141830	1.85195	0.00389085	0.0602243
chr2	11946	181144390	181144890	3.70437	0.00389768	0.0436369
chr3	4061	48974478	48974978	3.78226	0.00389768	0.0559942
chr6	4279	35567977	35568477	2.5847	0.00391687	0.0530166
chr5	5104	110063596	110064096	2.71171	0.0039175	0.0643861
chr6	7777	106575011	106575511	2.02508	0.0039175	0.0649101
chr11	2862	36377457	36377957	1.25375	0.00392405	0.0881455
chr14	2515	60154638	60155138	3.33777	0.00392617	0.0444078
chr1	19722	231674347	231674847	2.18911	0.00392693	0.0842341
chr18	496	5964986	5965486	2.53391	0.00393147	0.0608201
chr15	5879	90419146	90419646	0.961411	0.00395095	0.052054
chr2	3806	48344114	48344614	0.716953	0.0039516	0.153745
chr8	3794	66430542	66431042	1.17804	0.00395945	0.130317
chr11	7444	92962474	92962974	2.9722	0.00397593	0.0449775
chr8	3332	58898269	58898769	1.8376	0.00399213	0.0790474
chr14	6596	99793082	99793582	1.04732	0.0040141	0.106462
chr4	1964	26141880	26142380	1.0557	0.00403292	0.127451
chr20	4665	52976872	52977372	2.29723	0.00407288	0.0705794
chr3	12447	195258102	195258602	2.21066	0.0041003	0.0550196
chr7	6648	106704187	106704687	1.58608	0.00410754	0.0996533
chr11	7760	96091450	96091950	1.29292	0.00410881	0.0908478
chr18	380	3451158	3451658	0.922643	0.00410881	0.16245
chr20	4506	51467958	51468458	1.46791	0.00410881	0.0642073
chr17	2931	28947560	28948060	1.49336	0.00416298	0.105782
chr5	9100	157613520	157614020	1.20259	0.00419891	0.164681
chr18	391	3466788	3467288	1.3625	0.00423186	0.0582447
chr10	3092	30804335	30804835	4.53762	0.00434059	0.0451732
chr12	2960	32494648	32495148	4.67976	0.00434059	0.0500609
chr5	5099	110043789	110044289	4.16587	0.00434059	0.0344501
chr5	9944	174735920	174736420	4.10917	0.00434059	0.0330442
chr7	3908	51140494	51140994	4.54813	0.00434059	0.0455184
chr2	4045	55227945	55228445	1.202	0.00442024	0.0701282
chr2	7670	105806980	105807480	1.59142	0.00442024	0.104082
chr10	5384	71756765	71757265	0.632183	0.00447951	0.183054
chr6	7763	106564451	106564951	3.9286	0.00448181	0.0592657
chr14	3599	68506739	68507239	0.945174	0.00448809	0.132127
chr12	9188	113207472	113207972	1.60463	0.00450075	0.0772993
chr2	12935	197208888	197209388	1.3008	0.00452454	0.127474
chr3	176	4907579	4908079	2.24887	0.00457399	0.0767223
chr4	7188	153114682	153115182	1.06274	0.00458657	0.151845
chr8	4237	78665830	78666330	0.667117	0.00459514	0.182693
chr16	6539	78890333	78890833	2.29048	0.0045985	0.141949
chr10	3492	35017554	35018054	3.63034	0.00460308	0.072926
chr1	18698	223832485	223832985	1.91616	0.0046311	0.072696
chr13	1364	39148568	39149068	2.47456	0.00464471	0.127792
chr1	12223	151972847	151973347	1.71062	0.0046473	0.117087
chr13	1342	38705290	38705790	3.51733	0.00465407	0.0571256
chr12	6935	89756650	89757150	1.26701	0.00467891	0.139147
chr3	11406	183275440	183275940	3.40473	0.00467891	0.0558126
chr13	2076	42369018	42369518	1.47606	0.00475686	0.0778962
chr2	14572	216015930	216016430	1.18237	0.00476604	0.121612
chr3	10280	154121086	154121586	1.81441	0.00477154	0.0866494
chr11	8082	104669012	104669512	2.10588	0.00480408	0.106548
chr3	3174	43060537	43061037	3.28928	0.00482357	0.0704691
chr4	4442	86892166	86892666	1.79405	0.00482357	0.083586
chr1	10958	116796842	116797342	1.97423	0.00482993	0.105568
chr10	5061	69107185	69107685	1.41091	0.00483168	0.0872851
chr20	1317	23873321	23873821	2.7216	0.00483168	0.0674441
chr11	9935	123454214	123454714	1.16369	0.00485524	0.155242
chr3	2402	32964385	32964885	2.66502	0.00492641	0.0315159
chr5	808	32211063	32211563	0.763882	0.0050196	0.0399184
chr8	5312	100493872	100494372	1.79636	0.0050196	0.0902031
chr3	8827	131475875	131476375	3.88365	0.0050267	0.0810665
chr1	7357	59071201	59071701	2.67912	0.00504305	0.0872103
chr10	7578	100346780	100347280	0.556739	0.00505094	0.129036
chr14	3706	68819654	68820154	2.12994	0.00506621	0.0512623
chr2	3374	43542312	43542812	1.55881	0.00510723	0.0964366
chr2	8044	109129282	109129782	1.55493	0.00511533	0.079512
chr6	12043	157860291	157860791	0.744128	0.00514209	0.142993
chr17	6223	48610114	48610614	1.93801	0.00516508	0.059633
chr20	4499	51456414	51456914	3.26008	0.00517379	0.0568526
chr10	6084	78578800	78579300	1.8037	0.00518339	0.0886371
chr18	3045	62741185	62741685	3.18204	0.00519129	0.061315
chr2	1061	15176951	15177451	0.788967	0.00519129	0.178513
chr14	2266	55333624	55334124	0.94762	0.00521095	0.0823463
chr12	1577	12020721	12021221	2.82097	0.0052198	0.0656244
chr6	6443	72621338	72621838	2.15661	0.00523929	0.0695088
chr12	7904	100573366	100573866	1.32538	0.00525209	0.073955
chr16	6624	79341558	79342058	3.01449	0.00527267	0.0572483
chr5	4149	87034465	87034965	2.72727	0.00533896	0.0685616
chr5	7854	143065989	143066489	3.0762	0.00535404	0.065406
chr9	459	5665022	5665522	2.94541	0.0053746	0.0722111
chr11	8458	111436648	111437148	1.0188	0.00541308	0.116623
chr20	4500	51457201	51457701	3.09606	0.00543164	0.0684992
chr5	5408	116358879	116359379	2.5814	0.00544761	0.0785383
chr21	1967	44057853	44058353	1.81097	0.00549319	0.0984778
chr10	7388	97494808	97495308	1.47036	0.00549834	0.0950363
chr1	4460	29062122	29062622	2.9139	0.00550083	0.0648221
chr5	1381	40433872	40434372	2.38058	0.00550525	0.054839
chr12	9393	117875926	117876426	1.48832	0.00552778	0.105811
chr10	3799	43690032	43690532	0.871684	0.00553497	0.119304
chr19	10014	56367919	56368419	1.23393	0.00556037	0.135804
chr5	3459	76542934	76543434	0.525189	0.0056226	0.171418
chr14	2521	60166100	60166600	1.74443	0.00563558	0.105311
chr4	3773	77592978	77593478	1.7884	0.00565616	0.0693736
chr7	8561	139645860	139646360	1.69215	0.00566845	0.0855243
chr15	3773	69629491	69629991	2.6768	0.00567529	0.0679726
chr6	7778	106575718	106576218	2.21466	0.00568908	0.0587214
chr5	7846	143050170	143050670	2.27477	0.00569751	0.0778869
chrX	1371	39859701	39860201	1.68677	0.00569751	0.133674
chr15	2869	63498287	63498787	1.91319	0.00571018	0.171002
chr21	1602	41953876	41954376	2.32512	0.00571018	0.0622284
chr6	9713	135568310	135568810	1.68717	0.00571513	0.119378
chr6	7193	90368947	90369447	1.81941	0.00571525	0.131824
chr14	6889	101723068	101723568	2.57225	0.00580239	0.063669
chr22	3361	40248637	40249137	4.21834	0.00580239	0.0491591
chr6	10566	142946203	142946703	0.822583	0.00580239	0.208145
chr12	6872	89353782	89354282	1.0215	0.00581166	0.113082
chr11	10322	128474004	128474504	1.97152	0.0058663	0.0528229
chr13	1395	39602287	39602787	2.02057	0.0058663	0.0732538
chr6	7730	106539991	106540491	2.44824	0.0058663	0.0605234
chr8	7233	130329946	130330446	1.82287	0.0058663	0.0497938
chr12	10742	131104589	131105089	1.39435	0.00589577	0.0859674
chr7	3991	55535651	55536151	3.8142	0.00592913	0.0515223
chr10	8249	104028093	104028593	3.67369	0.00594906	0.051081
chr6	8370	111726312	111726812	3.43444	0.00598911	0.0397859
chr18	510	7566999	7567499	1.15753	0.00599589	0.100746
chr10	3497	35034292	35034792	3.49942	0.00600576	0.0567647
chr5	473	10595713	10596213	1.54925	0.00605949	0.132688
chr6	1327	14722743	14723243	1.72262	0.00607051	0.0982366
chr2	432	8680964	8681464	0.726485	0.00607435	0.127568
chr8	2377	37276425	37276925	1.19286	0.00609862	0.0945756
chr15	1910	52481283	52481783	1.87883	0.00609971	0.0216381
chr2	9804	144583562	144584062	1.83719	0.00609971	0.0363937
chr1	17973	210446398	210446898	1.36336	0.00612691	0.103434
chr15	3802	69719457	69719957	0.954173	0.00612691	0.128532
chr9	5077	114366713	114367213	0.980362	0.00612769	0.0882162
chr1	5164	35536744	35537244	1.876	0.00623537	0.0586617
chr17	2191	17819624	17820124	1.68522	0.00631323	0.0814936
chr12	7222	92437467	92437967	1.34018	0.00632164	0.0971663
chr10	327	3852275	3852775	0.774904	0.00635789	0.210893
chr20	4767	53642490	53642990	1.72121	0.00636512	0.134711
chr2	11592	174902456	174902956	1.33304	0.00640204	0.100048
chr1	7026	53413477	53413977	0.641446	0.00641058	0.120235
chr20	3431	44970112	44970612	1.12868	0.00641342	0.111206
chr18	3246	63936071	63936571	1.25057	0.00645945	0.104092
chr7	3197	43637361	43637861	1.52064	0.00649701	0.0966608
chr14	3091	64294773	64295273	0.668069	0.0065108	0.083805
chr3	9892	150722728	150723228	1.52574	0.0065216	0.084504
chr3	9967	151283298	151283798	1.54419	0.00656462	0.0832748
chr7	8043	131111151	131111651	0.832672	0.00661577	0.129711
chr1	8160	76633958	76634458	4.51423	0.00661975	0.044414
chr11	727	2938083	2938583	3.9488	0.00661975	0.029354
chr11	7001	78555546	78556046	4.70921	0.00661975	0.0511353
chr8	3472	60026393	60026893	4.77679	0.00661975	0.0536852
chr16	1661	11224144	11224644	0.749156	0.00663846	0.168306
chr6	12952	166969586	166970086	1.55132	0.00673047	0.0651441
chr10	5877	74681860	74682360	2.10454	0.0067995	0.0887909
chr12	1518	11775642	11776142	4.03521	0.00684196	0.0675091
chr13	916	30142692	30143192	1.26418	0.00688058	0.0571363
chr17	3462	32503973	32504473	1.68006	0.00689267	0.0816736
chr4	4406	86594996	86595496	1.48431	0.00693899	0.0712149
chr8	5310	100492494	100492994	1.99939	0.00694535	0.0788747
chr14	6896	101731663	101732163	0.802294	0.00699113	0.10965
chr2	1369	24214866	24215366	1.27129	0.006999	0.10126
chr8	2385	37325394	37325894	3.54384	0.00700881	0.0559846
chr1	19781	232627563	232628063	1.3796	0.00702679	0.0786386
chr2	305	7996230	7996730	3.35777	0.00702679	0.0488411
chr8	4665	90467591	90468091	0.587225	0.00705722	0.0831639
chr6	1702	16657381	16657881	1.4683	0.00709609	0.136449
chr17	2647	27360374	27360874	1.29633	0.00710539	0.0557946
chr17	6265	48728501	48729001	3.11888	0.00711589	0.0533784
chr2	5332	70190253	70190753	0.583003	0.00713435	0.18498
chr2	17093	241772083	241772583	1.29205	0.00717908	0.136636
chr1	15466	182391594	182392094	1.12835	0.00719928	0.133665
chr3	11539	184262466	184262966	2.28383	0.00721333	0.0691893
chr2	3396	43578440	43578940	2.88834	0.00723661	0.0377645
chr5	8023	143605221	143605721	1.5221	0.00723661	0.100279
chr3	8913	133479349	133479849	2.91782	0.00725892	0.0554861
chr13	531	25870932	25871432	2.15079	0.00726538	0.036154
chr8	7308	132703438	132703938	2.74862	0.00726538	0.0802006
chr13	1387	39401680	39402180	2.83768	0.00730133	0.0425543
chr4	3775	77594546	77595046	2.62872	0.00730133	0.0333914
chr14	4617	75283857	75284357	1.20173	0.00732103	0.0965963
chr2	1446	24826920	24827420	2.03324	0.00732103	0.0650036
chr9	5266	114988904	114989404	1.74866	0.00732103	0.069978
chr5	5446	119274671	119275171	2.00921	0.00734418	0.0941742
chr1	15417	181396017	181396517	0.612733	0.00737393	0.11692
chr5	5097	110031378	110031878	2.17039	0.00737393	0.0794341
chr6	2052	22063060	22063560	2.44306	0.00744374	0.0801423
chr13	1259	33610058	33610558	1.75309	0.00748852	0.0661941
chr9	3433	91341360	91341860	1.9041	0.00749337	0.0743596
chrX	5209	153981592	153982092	1.00156	0.00757582	0.104676
chr17	1071	7227968	7228468	2.01789	0.00760333	0.0703223
chr19	9821	55338555	55339055	0.634271	0.00765766	0.159817
chr1	19037	226632467	226632967	0.855358	0.00766011	0.0825965
chr3	10172	152403014	152403514	1.87005	0.007683	0.0956235
chr4	5408	107862555	107863055	1.6719	0.007683	0.0651934
chr13	2878	50519188	50519688	3.27678	0.00769427	0.0609648
chr6	6243	53794710	53795210	0.878653	0.00775271	0.108337
chr5	7888	143222252	143222752	1.05758	0.00778183	0.134753
chr2	9311	134324930	134325430	1.45782	0.00778271	0.0722928
chr11	7699	95688409	95688909	0.749867	0.0077833	0.10185
chr5	7404	140293063	140293563	1.83411	0.00779343	0.0555186
chr3	11901	187739269	187739769	1.34992	0.00780509	0.144121
chr4	2548	40055427	40055927	1.12521	0.00782909	0.160956
chr15	5117	83164922	83165422	1.69936	0.00783231	0.0748969
chr1	14188	166086444	166086944	3.24484	0.00783484	0.0652115
chr7	6065	101173344	101173844	2.83235	0.00783484	0.0619793
chr9	5262	114958432	114958932	2.92938	0.00783484	0.0463377
chr16	1629	11095365	11095865	2.71684	0.00785313	0.0412813
chrX	1318	39427351	39427851	2.27201	0.0078634	0.0718769
chr6	11983	157768274	157768774	1.22512	0.00787547	0.118681
chr13	1230	33016203	33016703	2.81481	0.00791498	0.0417317
chr3	3309	44440253	44440753	2.50729	0.00791498	0.0567229
chr8	5334	100527538	100528038	1.55865	0.00791498	0.0502388
chr5	2179	56100394	56100894	1.43728	0.00791593	0.0532497
chr11	10420	128602911	128603411	1.68119	0.00792642	0.0637999
chr13	2231	44306454	44306954	2.5643	0.00792642	0.0836267
chr10	4885	67734838	67735338	2.82543	0.00794531	0.057424
chr7	885	5694802	5695302	1.52552	0.00794621	0.052489
chr10	8519	110496205	110496705	1.29999	0.00795702	0.140038
chr11	7453	93444531	93445031	2.15292	0.00795702	0.0852267
chr6	5208	42031183	42031683	1.55438	0.00795702	0.070051
chr6	9760	136051099	136051599	1.72446	0.00797267	0.0758781
chr16	3442	29029257	29029757	1.24445	0.00798523	0.113802
chr6	7759	106561297	106561797	1.9596	0.00798523	0.0569068
chr8	586	11501512	11502012	1.03279	0.0080049	0.0697946
chr22	3764	41862124	41862624	0.774379	0.00805864	0.0950246
chr1	14913	172763914	172764414	1.92849	0.00808749	0.0459083
chr12	6347	68915052	68915552	2.92784	0.0080885	0.0673789
chr11	67	296349	296849	3.57102	0.00811092	0.104358
chr12	2199	19483696	19484196	2.76435	0.00811092	0.0594991
chr3	10875	171355071	171355571	2.7918	0.00811092	0.0798878
chr7	8625	139980825	139981325	1.76512	0.00811092	0.130475
chr8	5030	98165776	98166276	2.67629	0.00811092	0.0505084
chr1	8720	89545517	89546017	1.49005	0.00812007	0.0730091
chr13	2880	50528984	50529484	2.59098	0.00812007	0.0536821
chr7	5987	100803478	100803978	2.25185	0.00813822	0.0573827
chr22	4251	45172823	45173323	1.22481	0.00817968	0.0899195
chr11	7482	93537568	93538068	2.0466	0.00818417	0.0411076
chr12	1515	11771265	11771765	2.55858	0.00818417	0.0502093
chr13	4347	100393839	100394339	1.75479	0.00819258	0.0874593
chr9	5005	113696018	113696518	1.99117	0.00819258	0.0518687
chr14	4149	71594757	71595257	2.4948	0.00819913	0.0539162
chr6	2048	21876982	21877482	1.52414	0.00820264	0.0626784
chr18	577	8745601	8746101	2.87976	0.0082087	0.0796041
chr5	3465	76546880	76547380	1.19419	0.00821958	0.127538
chr6	7771	106570641	106571141	1.85819	0.00828378	0.0447149
chr2	13932	203951373	203951873	1.32574	0.00833872	0.196575
chr7	8615	139829680	139830180	2.41995	0.00839582	0.0423456
chr14	1526	45250812	45251312	2.20672	0.00840964	0.0503264
chr10	9058	117830815	117831315	3.16573	0.00841407	0.088038
chr12	7848	98744624	98745124	1.72238	0.0084273	0.0915293
chr10	8631	110853755	110854255	1.94621	0.00845089	0.047858
chr9	4813	112002382	112002882	1.1245	0.00845089	0.070689
chr16	8376	90022387	90022887	1.08817	0.00845107	0.102425
chr21	2072	44657728	44658228	0.741138	0.00852433	0.123852
chr17	8313	67400183	67400683	1.62978	0.00855651	0.0769308
chr1	18319	214551518	214552018	2.37346	0.00856057	0.0455929
chr1	19840	233328242	233328742	1.42916	0.00857235	0.0806269
chr10	9379	121516338	121516838	2.11181	0.00860801	0.0631593
chr5	5455	119285583	119286083	1.35272	0.00862295	0.0851856
chr3	9949	151204954	151205454	1.7535	0.00863974	0.0595747
chr6	10935	148833685	148834185	1.9809	0.00863974	0.0462675
chr6	12934	166942726	166943226	1.33047	0.00866113	0.144085
chr2	7965	108652442	108652942	0.990663	0.00871031	0.113317
chr8	1684	27614516	27615016	1.45934	0.00871031	0.0726124
chr3	1431	17044812	17045312	1.33925	0.00871754	0.075201
chr2	7103	100321269	100321769	3.86468	0.00871898	0.0425092
chr1	10246	111217722	111218222	2.55312	0.00872424	0.079542
chr17	556	3722287	3722787	3.85406	0.00873107	0.0430058
chr3	10305	155153578	155154078	3.84931	0.00873107	0.0549029
chr7	10422	159144134	159144634	3.51103	0.00873107	0.0314473
chr4	6805	145938648	145939148	0.804671	0.00873802	0.0912996
chr6	905	11354025	11354525	0.987897	0.00874765	0.150316
chr1	5545	39185224	39185724	3.69252	0.00877316	0.0368771
chr10	1325	11234158	11234658	3.67077	0.00877316	0.0427658
chr19	4683	18272368	18272868	1.66615	0.0087737	0.0659701
chr15	2635	60772342	60772842	3.63693	0.00878986	0.0439748
chr6	7743	106549708	106550208	1.6689	0.00878986	0.0372598
chr6	9631	135087766	135088266	1.31386	0.00878986	0.143044
chr6	7764	106565223	106565723	2.23768	0.00879779	0.0557056
chr11	7738	96012128	96012628	0.842271	0.00880084	0.157015
chr19	3904	15296745	15297245	1.20975	0.00880556	0.0823458
chr2	8805	126657008	126657508	0.825218	0.00880556	0.174065
chr4	2554	40066555	40067055	1.23379	0.00880556	0.0455765
chr7	542	2762878	2763378	3.58933	0.00880556	0.0441138
chr8	1536	26449050	26449550	1.22393	0.00883275	0.0689595
chr2	493	9552450	9552950	2.43434	0.00885771	0.10874
chr8	467	10327351	10327851	2.11943	0.00885771	0.0484815
chr10	9467	123007731	123008231	1.06754	0.00889912	0.114235
chr20	948	10673349	10673849	2.50258	0.00889912	0.0742245
chr5	3849	80142445	80142945	3.50317	0.00889912	0.0453096
chr7	1441	16930942	16931442	3.22588	0.00889912	0.0396645
chr15	3825	69760808	69761308	0.779289	0.00894997	0.139795
chr10	4372	60714204	60714704	1.01634	0.00896978	0.0332117
chr8	1236	22693300	22693800	0.819622	0.00896978	0.1209
chr1	20238	235649814	235650314	2.00264	0.00897284	0.0682679
chr8	5254	100395882	100396382	3.05263	0.00898744	0.0367847
chr10	7978	102611735	102612235	1.69461	0.00900923	0.0598313
chr3	9909	150758148	150758648	2.80688	0.00900923	0.0414545
chr4	947	5866797	5867297	2.98358	0.00900923	0.0344165
chr17	5947	47674446	47674946	2.70616	0.00903107	0.0449992
chr15	2978	63939496	63939996	1.74701	0.00904415	0.0663013
chr22	1471	30196199	30196699	0.703279	0.00904415	0.0793102
chr3	2425	32996376	32996876	1.57256	0.00906379	0.0692327
chr4	3226	56758259	56758759	1.89207	0.00906379	0.073149
chr4	6175	122621010	122621510	1.88738	0.00914074	0.0739898
chr7	2137	26376340	26376840	1.24831	0.0091454	0.0667761
chr15	868	40493431	40493931	1.08815	0.00917495	0.10985
chr2	5946	84874851	84875351	1.72939	0.00925737	0.104718
chr3	8921	133490923	133491423	0.706429	0.00930551	0.144941
chr3	8847	132034872	132035372	2.48603	0.00933128	0.0761778
chr1	14927	172871108	172871608	2.18445	0.00936441	0.104424
chr2	12337	190695735	190696235	1.02747	0.00936552	0.1025
chr8	7850	141001120	141001620	0.802077	0.00941219	0.0858795
chr6	1619	16434108	16434608	2.05312	0.00941287	0.0565525
chr8	5300	100464178	100464678	1.72892	0.00941287	0.159666
chr1	19991	234845206	234845706	1.12881	0.0094471	0.0815504
chr22	1467	30187681	30188181	1.22552	0.00950246	0.0629966
chr16	4686	56201955	56202455	1.36969	0.00952756	0.0700713
chr8	1333	23218714	23219214	0.71201	0.00953084	0.15745
chr2	6124	85583511	85584011	1.13049	0.00958822	0.127972
chr6	10434	142773803	142774303	0.936127	0.0095898	0.0937902
chr8	1537	26449609	26450109	2.09198	0.00962061	0.078088
chr6	4314	35602504	35603004	1.08166	0.00963457	0.10328
chr15	1036	41490334	41490834	1.60243	0.00974567	0.0964761
chr14	4614	75282120	75282620	1.12349	0.00982815	0.0865511
chr22	713	22376293	22376793	4.23431	0.00982815	0.0362225
chr3	11952	187966510	187967010	4.32086	0.00982815	0.0385877
chr4	927	5708075	5708575	1.46725	0.00982815	0.0786075
chr7	8617	139854703	139855203	4.29011	0.00982815	0.0377313
chr8	739	17690089	17690589	4.62668	0.00982815	0.0481792
chr13	991	30464052	30464552	0.749751	0.00993997	0.0948725
chr12	1569	12009186	12009686	1.21662	0.00995949	0.154938
chr18	2277	48869029	48869529	1.09741	0.00997016	0.060792
chr19	9327	51690202	51690702	1.4494	0.0100277	0.0875188
chr14	2804	61511472	61511972	1.48712	0.0100303	0.13014
chr3	5765	69326690	69327190	1.22719	0.0100303	0.0954674
chr3	5414	60456153	60456653	2.56955	0.010061	0.12567
chr10	6847	89643851	89644351	1.04771	0.0100647	0.18678
chr1	8167	76868016	76868516	1.90002	0.0100779	0.0632411
chr21	730	32493391	32493891	1.50757	0.0100888	0.146502
chr5	6241	132294068	132294568	1.03742	0.0100927	0.0896505
chr9	7166	131670126	131670626	1.37057	0.0100927	0.128274
chr6	783	10404094	10404594	0.661916	0.0100986	0.131227
chr9	3077	88991403	88991903	3.54927	0.0101198	0.0617545
chr17	8527	68351611	68352111	3.6217	0.0101452	0.0483914
chr5	1861	52989684	52990184	1.76836	0.0101593	0.0748204
chr9	923	20640393	20640893	1.48659	0.010164	0.101506
chr22	3945	42343421	42343921	0.836616	0.0101814	0.0502903
chr6	10036	137838015	137838515	3.25696	0.0101814	0.0401683
chr6	8793	118768798	118769298	1.78843	0.0102076	0.0624279
chr8	5145	100238255	100238755	3.26492	0.0102085	0.0397817
chr6	8031	109023286	109023786	1.5583	0.0102153	0.0697227
chr10	3476	34122796	34123296	3.04844	0.0102645	0.0420037
chr22	3770	41874059	41874559	3.3995	0.0102645	0.0472829
chr4	2156	36209801	36210301	1.62881	0.0102645	0.0843471
chr17	11021	82325417	82325917	2.85408	0.0102952	0.0261037
chr9	447	5627510	5628010	1.66981	0.0103015	0.0643089
chr4	2188	36268031	36268531	3.2842	0.0103177	0.0466424
chr1	4118	27428663	27429163	1.67081	0.0103196	0.0673443
chr1	20511	243179630	243180130	1.77959	0.0103227	0.0885135
chr6	9723	135623963	135624463	2.39331	0.0103227	0.070572
chr1	10564	113784087	113784587	0.754068	0.0103257	0.130277
chr6	1801	16948765	16949265	3.06167	0.0103257	0.0411572
chr5	10705	180901533	180902033	1.98969	0.0103442	0.083934
chr8	6863	127799525	127800025	0.769284	0.0103548	0.0472992
chr20	945	10671337	10671837	1.65201	0.0103835	0.0583889
chr22	3678	41597222	41597722	3.28478	0.0104363	0.0587472
chr4	1297	8221015	8221515	1.10362	0.0104363	0.0402043
chr3	7463	112667817	112668317	1.8176	0.0104404	0.0769363
chr5	790	32138738	32139238	1.33219	0.0104537	0.0802188
chr5	5086	109922542	109923042	1.3953	0.0104752	0.0948674
chr1	7476	61736784	61737284	3.12912	0.0104803	0.0488936
chr9	1708	35910871	35911371	0.837044	0.0104803	0.120503
chr11	6877	77127045	77127545	1.04759	0.0105591	0.117568
chr19	7609	43562088	43562588	1.87585	0.0105591	0.050957
chr7	3659	50142692	50143192	1.85806	0.0105778	0.060309
chr4	7223	153398644	153399144	1.24475	0.0106266	0.113066
chr5	680	16611470	16611970	2.93919	0.0106326	0.0429715
chr15	5691	89399725	89400225	2.12899	0.0106722	0.0971238
chr2	16704	239164387	239164887	1.63804	0.0106722	0.0906452
chr12	1525	11788376	11788876	2.80551	0.0106745	0.0547973
chr3	1763	27327459	27327959	2.84909	0.0106745	0.0516562
chr8	8005	142614399	142614899	1.06149	0.0108334	0.140086
chr12	9524	120006535	120007035	1.97779	0.0108972	0.0740657
chr3	10847	171257219	171257719	0.874072	0.0108972	0.109751
chr1	7188	54886999	54887499	0.73135	0.0109097	0.116121
chr16	6531	78813459	78813959	2.53974	0.0109172	0.0425172
chr2	13814	203763832	203764332	1.09597	0.0109172	0.121546
chr17	8605	70169223	70169723	1.71966	0.0109275	0.0752767
chr2	15276	224638513	224639013	1.66364	0.0109379	0.0748193
chr9	2108	69173876	69174376	1.201	0.0109379	0.0953038
chr2	9815	145411467	145411967	2.13163	0.0109406	0.0616693
chr6	11969	157755135	157755635	2.27256	0.0110109	0.0711312
chr16	3079	27169518	27170018	0.814273	0.011018	0.195889
chr8	2156	30080968	30081468	1.08519	0.0110771	0.111614
chr9	281	4490229	4490729	1.4712	0.0110771	0.0766665
chr2	12333	190692628	190693128	2.69184	0.0110844	0.080892
chr16	4680	56194287	56194787	0.636578	0.0110935	0.0608745
chr16	4339	49858170	49858670	2.48715	0.0111505	0.0638128
chr15	3774	69630010	69630510	2.54304	0.0112428	0.0597614
chr17	7078	57532151	57532651	2.85219	0.0113318	0.0471558
chr1	7250	58392060	58392560	1.25157	0.0113657	0.122103
chr1	18266	213761999	213762499	2.44436	0.01138	0.0821133
chr14	3560	68359910	68360410	2.80661	0.01138	0.0402931
chr14	4133	71437766	71438266	2.2667	0.01138	0.0684176
chr3	6143	71984916	71985416	1.53314	0.01138	0.125778
chr8	5266	100416762	100417262	1.40308	0.01138	0.0520723
chr8	7211	130286393	130286893	2.12893	0.01138	0.0931058
chr1	10565	113784604	113785104	1.60957	0.0113965	0.0755228
chr7	7663	130440888	130441388	0.907643	0.0113965	0.169386
chr12	7916	101085809	101086309	2.69616	0.0114033	0.0477612
chr2	6649	96531915	96532415	0.905197	0.011405	0.15545
chr16	1601	10987558	10988058	0.927672	0.0114489	0.0530585
chr2	8524	113693486	113693986	1.03741	0.0114489	0.0882028
chr5	4175	87230886	87231386	2.03153	0.0114489	0.0550895
chr6	1789	16837563	16838063	1.75642	0.0114489	0.104035
chr1	12524	154398196	154398696	1.58259	0.0114868	0.0969063
chr10	2762	27023360	27023860	1.09384	0.0115388	0.109461
chr6	2240	25050317	25050817	1.03685	0.0115388	0.123922
chr10	6526	86520788	86521288	1.58102	0.0115584	0.0707378
chr13	2864	50359727	50360227	1.58521	0.0116166	0.0870494
chr1	20330	236156544	236157044	1.02139	0.0116207	0.147866
chr13	1688	40632161	40632661	3.01278	0.0116512	0.0491306
chr7	2836	37186719	37187219	2.19408	0.0116797	0.0604211
chr11	8834	116932232	116932732	2.69451	0.0116984	0.0536957
chr5	4255	87412028	87412528	0.85178	0.0117648	0.0754937
chr8	5888	115241440	115241940	2.4162	0.0117666	0.0564811
chr20	4711	53202743	53203243	1.96718	0.0117914	0.0411854
chr3	669	12187361	12187861	1.41318	0.0118015	0.0741644
chr5	3135	72171637	72172137	2.45783	0.0118193	0.0579914
chr5	9971	175517748	175518248	1.16601	0.0118341	0.096641
chr15	3804	69721395	69721895	1.1586	0.0118642	0.0961291
chr16	6729	80264255	80264755	2.80748	0.011875	0.0723958
chr2	11655	176140413	176140913	2.05286	0.0118821	0.0947482
chr12	6352	68930498	68930998	2.18487	0.0118904	0.0424131
chr2	3363	43508250	43508750	0.702071	0.0118904	0.0905724
chr1	20021	234961911	234962411	0.900876	0.0119298	0.0666858
chr7	893	5701812	5702312	1.56409	0.0119298	0.0470932
chr4	6206	122710634	122711134	1.97826	0.0119353	0.0493743
chr5	9936	174532516	174533016	2.3767	0.0119634	0.0566033
chr8	2151	30076723	30077223	1.16391	0.0120085	0.105929
chr17	10823	81977296	81977796	0.661201	0.0120107	0.136651
chr19	6688	39401367	39401867	0.500146	0.012015	0.1777
chr7	9521	150564017	150564517	0.95646	0.012015	0.0491972
chr8	5064	98948066	98948566	2.33948	0.012015	0.0525036
chr5	6734	134510902	134511402	1.47422	0.0120667	0.0692045
chr11	2861	36376770	36377270	1.78439	0.0120846	0.0646148
chr16	6682	79628390	79628890	1.10021	0.0120846	0.115737
chr2	10807	168171066	168171566	2.04997	0.0120846	0.0441351
chr15	1373	44554868	44555368	2.28799	0.0120955	0.0546497
chr8	7228	130323910	130324410	2.19446	0.0120955	0.0512294
chr8	7217	130302518	130303018	2.21043	0.012111	0.0482552
chr5	3562	77210411	77210911	2.23887	0.0121735	0.0543242
chr3	9869	150603582	150604082	0.681648	0.0121934	0.114047
chr3	5073	56865081	56865581	2.16696	0.0121941	0.06001
chr20	1483	25585311	25585811	0.506886	0.012251	0.0326451
chr9	5271	114997031	114997531	2.06619	0.012251	0.048655
chr13	3300	74068432	74068932	1.9099	0.0122561	0.0527167
chr6	8710	117548716	117549216	1.00939	0.0123282	0.114196
chr4	1823	24470015	24470515	2.03593	0.012363	0.0450418
chr1	15087	174964466	174964966	0.751293	0.0123807	0.194175
chr11	1879	14577781	14578281	1.27384	0.0123807	0.0753665
chr18	3844	79439127	79439627	1.65828	0.0123902	0.0536927
chr5	1733	50581830	50582330	1.6153	0.0124754	0.0762756
chr22	4447	46537192	46537692	1.7169	0.0124797	0.0585695
chr3	12362	194685611	194686111	0.779244	0.0124797	0.0950204
chr10	5019	69045412	69045912	1.03755	0.0125223	0.165536
chr3	7437	112499377	112499877	1.32259	0.0126407	0.109777
chr10	4653	62253026	62253526	1.99116	0.0126419	0.0459955
chrX	3006	71531986	71532486	0.924877	0.012655	0.131308
chr1	14223	166975753	166976253	1.35598	0.0126612	0.0655252
chr1	5790	40396367	40396867	1.86038	0.0126671	0.127147
chr15	5378	85620548	85621048	1.5955	0.0126692	0.0776525
chr19	1995	6668593	6669093	2.00302	0.012671	0.0714779
chr1	2761	19811192	19811692	4.01744	0.0127335	0.0552008
chr2	6375	88628209	88628709	1.02695	0.0127534	0.102352
chr22	2539	37295346	37295846	3.70736	0.0128113	0.0472073
chr9	5826	125236384	125236884	3.49032	0.0128504	0.0350267
chr2	16493	237445375	237445875	3.52017	0.0128841	0.0434569
chr16	7673	88456867	88457367	1.04	0.0129393	0.150403
chr1	15768	185345854	185346354	3.38378	0.0129462	0.0407213
chr8	3933	69834301	69834801	2.0836	0.012965	0.0543837
chr6	4710	37127879	37128379	3.46205	0.0129801	0.0469989
chr6	4394	35711665	35712165	1.82211	0.0129919	0.0633095
chr22	2237	36350004	36350504	3.5267	0.0130142	0.0342772
chr6	9638	135103443	135103943	2.02096	0.0130427	0.0709712
chr10	1402	11301979	11302479	3.1822	0.0130428	0.0362683
chr10	8980	116787971	116788471	1.10393	0.0130428	0.119551
chr8	5093	99699631	99700131	3.2627	0.0130428	0.0401536
chr10	4335	59904923	59905423	0.675039	0.013062	0.128256
chr1	8738	89609438	89609938	1.42608	0.0130714	0.0589034
chr2	3071	42118060	42118560	2.02565	0.0130714	0.0745114
chr1	7424	61056845	61057345	1.45994	0.0130947	0.0663019
chr11	8445	111378991	111379491	0.571178	0.0130947	0.141444
chr8	3923	69663678	69664178	3.32694	0.0131402	0.0548921
chr4	4429	86670580	86671080	2.96888	0.0132206	0.0333912
chr2	5495	72915977	72916477	1.60682	0.0132239	0.0769574
chr1	19568	230084514	230085014	1.56449	0.0132632	0.0592492
chr11	8034	102560555	102561055	1.42481	0.0132632	0.110828
chr3	7515	112984374	112984874	1.27677	0.0132776	0.0785985
chr9	3032	88076074	88076574	1.23931	0.013305	0.0712174
chr8	3436	59119509	59120009	0.9752	0.0133379	0.119322
chr20	816	5848631	5849131	1.65297	0.0133443	0.10979
chr2	7929	108612118	108612618	1.12157	0.0136091	0.153712
chr1	6445	45206113	45206613	0.991662	0.0137053	0.145511
chr7	9557	150663791	150664291	0.966462	0.0137302	0.0896011
chr2	11057	171087508	171088008	1.78298	0.0137593	0.0916387
chr2	8804	126656488	126656988	1.0205	0.013766	0.0625389
chr2	15945	231709204	231709704	0.771826	0.0137791	0.086967
chr6	8518	111850215	111850715	1.53983	0.0138689	0.0883943
chr8	6312	123058276	123058776	1.83543	0.0138689	0.0525225
chr15	6020	90856582	90857082	0.573723	0.0139154	0.0896711
chr11	8439	111371272	111371772	2.33281	0.0139519	0.108595
chr12	2411	24902359	24902859	1.68617	0.0139713	0.0772333
chr13	4160	99314168	99314668	1.69197	0.0139713	0.100353
chr7	6116	101803935	101804435	1.7393	0.0139713	0.0600725
chr10	2916	28581824	28582324	2.39021	0.0141405	0.0683855
chr9	7204	131727706	131728206	1.53105	0.014256	0.11284
chr3	4799	52670801	52671301	1.60072	0.0142605	0.0876303
chr4	6137	122221316	122221816	1.32867	0.014268	0.13254
chr7	2914	37411586	37412086	1.67089	0.0142777	0.0704374
chr2	2767	38572103	38572603	2.36139	0.0143288	0.098203
chr18	3365	70288758	70289258	1.14994	0.0143647	0.0511092
chr4	4387	86359867	86360367	1.37271	0.0143973	0.0986078
chr4	3514	74444845	74445345	0.61412	0.0143985	0.174712
chr1	9101	92784930	92785430	1.05532	0.0144573	0.0873161
chr12	3237	45732884	45733384	4.0711	0.0144573	0.0321306
chr12	7917	101086582	101087082	4.3276	0.0144573	0.0387781
chr16	2786	22341827	22342327	4.04979	0.0144573	0.0316297
chr21	2346	45868040	45868540	4.65956	0.0144573	0.0493368
chr3	90	4721354	4721854	4.05051	0.0144573	0.0316466
chr3	5101	56928636	56929136	1.59712	0.0144573	0.116912
chr5	9934	174482511	174483011	4.15767	0.0144573	0.0342435
chr6	4395	35713322	35713822	4.15761	0.0144573	0.0342419
chr6	7723	106535421	106535921	3.57396	0.0144573	0.0221723
chr6	8112	109590345	109590845	4.15964	0.0144573	0.0342928
chr6	9329	130676489	130676989	4.18193	0.0144573	0.0348584
chr9	2442	72526157	72526657	4.0171	0.0144573	0.0308754
chr16	4696	56279120	56279620	1.02767	0.014474	0.104278
chr4	4709	89291215	89291715	2.10325	0.0144759	0.083766
chr1	19158	226739832	226740332	1.10875	0.0146474	0.0976496
chr1	4549	30749741	30750241	0.595182	0.0148358	0.146457
chr1	14937	172933804	172934304	1.59359	0.0148388	0.0585707
chr19	350	1106830	1107330	2.26901	0.0148388	0.0650254
chr20	164	1327159	1327659	1.78898	0.0148544	0.0909468
chr3	9152	138082317	138082817	1.65916	0.0148818	0.0761074
chr12	1485	11661412	11661912	3.66845	0.0148849	0.0562083
chr11	5102	65523157	65523657	1.43794	0.0149113	0.113944
chr10	8958	114874892	114875392	3.29109	0.01492	0.0542879
chr15	5994	90807622	90808122	3.38242	0.01492	0.0523499
chr22	2390	37060010	37060510	1.39575	0.0149638	0.0897725
chr1	19759	232577803	232578303	1.05333	0.0150079	0.0476372
chr16	6736	80518411	80518911	0.974586	0.0150127	0.0548139
chr3	182	4950905	4951405	3.52564	0.0150442	0.069004
chr11	45	280611	281111	1.30039	0.0150695	0.0820323
chr1	8828	89822038	89822538	2.98475	0.0150798	0.0357359
chr11	7471	93525571	93526071	1.87593	0.0150984	0.0597348
chr11	3854	60175948	60176448	3.0433	0.0151215	0.0456187
chr11	783	3010942	3011442	3.05507	0.0151695	0.0397808
chr3	11091	177150918	177151418	1.29625	0.0151992	0.078557
chr17	7528	61230932	61231432	3.14757	0.0152228	0.0505679
chr19	5802	33819846	33820346	1.75818	0.0152228	0.125832
chr7	8174	134032212	134032712	3.26189	0.0152228	0.063406
chr6	1129	13448225	13448725	1.6739	0.0152308	0.0911785
chr18	3804	79395615	79396115	1.1572	0.015233	0.109644
chr8	1701	27897328	27897828	1.16771	0.015233	0.112292
chr11	7446	93196751	93197251	1.70444	0.0153158	0.0398382
chr10	9784	125064737	125065237	2.90639	0.0153372	0.0494191
chr16	6395	75517151	75517651	0.743545	0.0153754	0.180776
chr21	1601	41953357	41953857	2.91775	0.0153797	0.0435213
chr4	6173	122619538	122620038	2.2068	0.0153862	0.0471508
chr10	281	3773370	3773870	2.42487	0.0154464	0.0372213
chr11	73	300523	301023	2.57243	0.0154464	0.0268019
chr14	1227	35202344	35202844	2.56059	0.0154464	0.0397244
chr3	8747	129699167	129699667	2.75575	0.0154468	0.0631288
chr9	5256	114930361	114930861	0.662576	0.0154707	0.126964
chr15	3759	69575917	69576417	1.18933	0.0155082	0.0627985
chr1	3092	23147988	23148488	1.58292	0.0156065	0.0471196
chr3	9968	151284086	151284586	1.82874	0.0156165	0.0747135
chr12	10126	122412906	122413406	1.36424	0.0156675	0.0569772
chr16	5097	57810164	57810664	1.02086	0.0156754	0.130881
chr2	9132	130864703	130865203	3.25008	0.0156754	0.059867
chr8	5176	100262344	100262844	2.88591	0.0157233	0.050682
chr10	5063	69108568	69109068	2.21852	0.015775	0.0956402
chr12	6343	68891395	68891895	1.23763	0.0157839	0.0371749
chr20	4283	50471126	50471626	3.5384	0.0157978	0.0659925
chr7	4991	77834506	77835006	1.4091	0.0158144	0.0775834
chr1	8265	79193335	79193835	2.26655	0.0158291	0.0358122
chr6	4311	35600529	35601029	1.03017	0.0158291	0.107687
chr12	6523	75260322	75260822	3.20223	0.0158345	0.0520399
chr6	4881	38057901	38058401	0.919645	0.0158345	0.0571989
chr17	4669	40490403	40490903	2.39888	0.0158536	0.0517235
chr20	5245	59158645	59159145	2.22826	0.0158536	0.0573412
chr4	1962	26139995	26140495	2.05359	0.0158536	0.122826
chr16	7348	85898854	85899354	1.18751	0.0158902	0.104141
chr8	7210	130285778	130286278	2.9803	0.0158902	0.0405419
chr2	14922	219109343	219109843	1.48668	0.0159114	0.0689685
chr1	17965	210374919	210375419	2.69073	0.0160247	0.0343293
chr11	9502	119306530	119307030	1.4121	0.0161468	0.133891
chr6	5613	43774706	43775206	1.74227	0.0161468	0.086328
chr13	3260	73932109	73932609	3.09399	0.0162066	0.0691305
chr5	1559	42994297	42994797	0.832951	0.0162374	0.0783586
chr18	1094	13501191	13501691	2.92378	0.0162586	0.0476734
chr1	19718	231628112	231628612	0.954587	0.0162814	0.0883026
chr10	5022	69048056	69048556	1.61746	0.0162892	0.0704712
chr1	19119	226708436	226708936	1.45819	0.0163093	0.0551235
chr15	1422	44686138	44686638	2.90436	0.0163224	0.0589326
chr3	9928	151085369	151085869	1.62388	0.016356	0.0618772
chr9	3297	89606814	89607314	1.43258	0.016356	0.0537251
chr14	1329	35940195	35940695	2.79281	0.0163994	0.0468624
chr7	1261	8134317	8134817	0.531141	0.0164234	0.116252
chr7	1900	24755538	24756038	2.62364	0.0164245	0.0661743
chr11	10263	128346760	128347260	2.04796	0.016446	0.10408
chr17	7406	59828575	59829075	1.98838	0.016446	0.078894
chr17	8383	67725471	67725971	1.29282	0.0164663	0.0977768
chr6	1790	16840229	16840729	2.61347	0.0164804	0.0412674
chr9	2274	71704771	71705271	2.52668	0.0165582	0.0436282
chr6	9613	135022273	135022773	2.34501	0.0166176	0.0582708
chr7	10414	159030769	159031269	2.35071	0.0166428	0.0308049
chr6	9297	130365200	130365700	1.57724	0.0166655	0.0942154
chr8	7185	130194596	130195096	2.81231	0.0166671	0.0570739
chr1	5141	35442143	35442643	1.88402	0.0166783	0.0458292
chr8	5265	100416181	100416681	2.519	0.0168391	0.062361
chr17	7525	61221550	61222050	1.43846	0.0168555	0.0640943
chr19	9717	54523326	54523826	2.43406	0.0168555	0.0457338
chr16	5045	57602032	57602532	0.613907	0.016861	0.141003
chr7	2141	26398812	26399312	1.42038	0.016861	0.0653531
chr11	1874	14555511	14556011	2.41271	0.0169007	0.0507009
chr17	1435	8154084	8154584	0.650862	0.0169124	0.172023
chr5	827	32388387	32388887	2.46394	0.0169164	0.0516193
chr22	1800	31552936	31553436	0.993632	0.0170006	0.0656428
chr9	446	5626977	5627477	0.737013	0.0170006	0.17816
chr10	2310	22340772	22341272	1.06038	0.0170059	0.104091
chr6	1135	13459580	13460080	2.21074	0.0170059	0.0414687
chr5	8854	157159156	157159656	0.554246	0.0170564	0.115987
chr1	9029	92123681	92124181	2.69605	0.0170898	0.0716577
chr1	5546	39185749	39186249	1.10155	0.0171195	0.0351414
chr7	6942	114662211	114662711	2.36255	0.0171195	0.0585517
chr8	1518	26352058	26352558	1.36949	0.0173269	0.0456916
chr2	15106	222305139	222305639	1.86493	0.0173426	0.0349212
chr19	5790	33771499	33771999	2.34631	0.0173438	0.0469022
chr4	4419	86641468	86641968	2.23371	0.0173438	0.0512683
chr6	9328	130675054	130675554	1.9587	0.0173438	0.0858193
chr3	8734	129606645	129607145	1.12171	0.0173469	0.137673
chr15	2646	60793173	60793673	2.18632	0.0173717	0.0447328
chr18	304	3051954	3052454	2.21669	0.0173717	0.0457765
chr4	4480	87019821	87020321	2.22092	0.0173717	0.0472997
chr17	1357	7915742	7916242	0.820226	0.0174226	0.192726
chr6	6845	87407527	87408027	1.14669	0.0174533	0.0673323
chr20	788	5737838	5738338	1.61876	0.0175761	0.0613582
chr5	5573	121961687	121962187	0.88241	0.0175761	0.178248
chr22	3842	41974576	41975076	1.25956	0.0176062	0.0567277
chr8	7209	130284391	130284891	1.09956	0.0176062	0.0908215
chrX	2226	48934524	48935024	1.19725	0.0176062	0.0900878
chr21	2133	44911250	44911750	1.08891	0.0176519	0.0885263
chr6	10155	138593155	138593655	1.82614	0.0176519	0.092017
chr19	5848	34310574	34311074	2.0603	0.0176767	0.0438978
chr20	5611	62926299	62926799	0.719333	0.0177928	0.132238
chr3	4700	52277267	52277767	0.663788	0.0178063	0.0527291
chr15	3571	67784338	67784838	1.97589	0.017816	0.0473523
chr12	1236	9652095	9652595	1.73775	0.0180301	0.058473
chr10	9445	122541669	122542169	1.53094	0.0180519	0.0826047
chr4	6166	122602484	122602984	1.48482	0.0180519	0.0645651
chr2	280	7672295	7672795	1.22512	0.0181249	0.0842435
chr22	3238	39908735	39909235	1.62719	0.0181274	0.0643791
chr5	2000	55227130	55227630	1.39132	0.0182275	0.0697841
chr11	10262	128345275	128345775	1.0442	0.0183005	0.085718
chr8	3586	60998993	60999493	1.07025	0.0183365	0.0933188
chr11	9485	119254186	119254686	1.69475	0.0185593	0.0868481
chr6	9319	130577137	130577637	1.66444	0.0186919	0.0635445
chr12	7257	92593285	92593785	1.73001	0.0187044	0.0638969
chr16	4504	50709176	50709676	1.8324	0.0187304	0.0475872
chr1	15041	174166086	174166586	3.4863	0.018799	0.0270944
chr10	6497	86046959	86047459	1.88821	0.018799	0.0627674
chr13	677	27293253	27293753	1.31454	0.018799	0.0488048
chr5	3405	76351480	76351980	4.20724	0.018799	0.0422841
chr6	9546	134299304	134299804	4.49984	0.018799	0.0627761
chr5	2320	56824306	56824806	1.48349	0.0188101	0.0773176
chr8	2559	38465988	38466488	1.02845	0.0188101	0.0738299
chr17	7021	57448192	57448692	3.9969	0.0188163	0.0420207
chr3	667	12183329	12183829	3.76585	0.0188163	0.0433273
chr3	2111	31195344	31195844	4.01092	0.0188163	0.0467404
chr3	9929	151085991	151086491	1.1847	0.0188163	0.0271955
chr9	3424	91208676	91209176	3.52366	0.0188163	0.0288812
chr7	2811	36961033	36961533	3.14226	0.0188826	0.024773
chr4	3995	78056508	78057008	1.82617	0.0188853	0.0751297
chr10	6772	89003266	89003766	1.89792	0.0188925	0.0952769
chr2	11597	174966365	174966865	3.69063	0.0189211	0.0399044
chr8	7345	132919923	132920423	1.191	0.0189211	0.0716156
chr2	5499	72918496	72918996	3.43041	0.0189597	0.0338345
chr3	3960	48558074	48558574	1.37217	0.0189597	0.110892
chr8	3795	66431308	66431808	1.18931	0.0189597	0.103114
chr1	8164	76843776	76844276	3.08418	0.0190195	0.0286181
chr12	1331	9781291	9781791	3.51596	0.0190795	0.0440209
chr8	3305	58827020	58827520	3.53671	0.0190795	0.0438813
chr14	7907	106013706	106014206	1.24503	0.0191231	0.123622
chr4	6255	123505719	123506219	3.34323	0.0191231	0.0387342
chr5	7330	139755276	139755776	1.73359	0.0191231	0.141538
chr8	5245	100375578	100376078	1.24592	0.0191695	0.0807194
chr13	786	28532646	28533146	3.26634	0.0192464	0.0386346
chr1	5158	35499661	35500161	1.26979	0.0193017	0.0831803
chr3	2249	32303279	32303779	1.38431	0.0193121	0.122298
chr3	118	4806281	4806781	3.3748	0.0193466	0.0457816
chr6	10783	144468526	144469026	1.89249	0.0193466	0.0965463
chr21	1454	38306280	38306780	0.903827	0.0194005	0.0771508
chr6	10363	141153535	141154035	1.96796	0.0194399	0.120972
chr11	6563	74400490	74400990	2.89195	0.0194474	0.0315711
chr13	3111	59750905	59751405	3.12164	0.0194474	0.0465521
chr12	2483	25377358	25377858	1.02162	0.019515	0.108829
chr20	5256	59166269	59166769	0.682549	0.0195571	0.195677
chr4	1999	26307009	26307509	2.51752	0.0195631	0.0353654
chr9	5195	114721792	114722292	2.15729	0.0196319	0.02473
chr6	11703	155171136	155171636	0.65528	0.0196565	0.156997
chr16	6337	75108905	75109405	1.08973	0.019736	0.138147
chr6	1516	15879945	15880445	1.22238	0.019816	0.0614806
chr6	6242	53794009	53794509	1.14574	0.0200701	0.118087
chr7	4988	77831445	77831945	1.04994	0.0200701	0.109337
chr3	1429	17040796	17041296	1.92203	0.0201171	0.0596678
chr17	10838	82030891	82031391	0.996506	0.0201691	0.115652
chr19	8689	48738677	48739177	0.887582	0.0201691	0.173959
chr7	9797	151409741	151410241	1.16885	0.0202359	0.0696766
chr12	2303	22321530	22322030	0.948728	0.0202878	0.0407181
chr22	1454	30161089	30161589	2.31078	0.0204606	0.100695
chr1	8451	85298131	85298631	1.077	0.0204975	0.165137
chr18	3934	79944268	79944768	1.08372	0.0205585	0.0515993
chr9	2010	38620790	38621290	0.70731	0.0205585	0.100659
chr4	6403	139177105	139177605	0.765837	0.0206099	0.146518
chr15	2598	60650028	60650528	0.945264	0.020691	0.12765
chr1	15208	179034581	179035081	1.89449	0.0207237	0.0557046
chr16	6104	71811204	71811704	1.83077	0.0207237	0.102788
chr11	297	798068	798568	0.695542	0.0207897	0.165671
chr5	8884	157196042	157196542	0.717336	0.0208238	0.0862849
chr16	5049	57609514	57610014	0.704049	0.0208318	0.150287
chr11	91	316248	316748	1.61444	0.0208551	0.0800833
chr10	3849	45001308	45001808	1.0575	0.0209671	0.105356
chr8	6851	127763373	127763873	1.25626	0.0210338	0.0762745
chr5	7920	143338842	143339342	2.30139	0.0210468	0.0573177
chr10	4002	47311529	47312029	0.819346	0.0211307	0.10331
chr14	7804	105473927	105474427	0.988087	0.021209	0.119315
chr2	1905	27892991	27893491	1.51757	0.021209	0.0736929
chr4	1107	6855607	6856107	1.0987	0.021323	0.159666
chr8	7192	130236377	130236877	1.67365	0.0213325	0.0514145
chr1	16568	200405222	200405722	1.64624	0.0213587	0.0600548
chr1	8514	87044770	87045270	1.09901	0.0214414	0.135267
chr1	18310	214445267	214445767	3.81639	0.0214414	0.0266016
chr1	18806	224629989	224630489	4.46397	0.0214414	0.0428238
chr10	7063	93074551	93075051	3.76711	0.0214414	0.02564
chr12	2158	18868808	18869308	4.16518	0.0214414	0.0344328
chr13	1383	39365057	39365557	4.43018	0.0214414	0.0417855
chr14	3508	68144727	68145227	3.55578	0.0214414	0.0218694
chr17	4820	41419641	41420141	4.18248	0.0214414	0.0348726
chr2	9813	145259171	145259671	4.29351	0.0214414	0.0378251
chr4	2225	36383254	36383754	3.90276	0.0214414	0.0283682
chr4	4409	86613166	86613666	4.05227	0.0214414	0.0316877
chr4	6250	123449753	123450253	4.07317	0.0214414	0.0321798
chr5	4148	87027538	87028038	4.62137	0.0214414	0.0479947
chr8	337	8797282	8797782	1.05496	0.0214414	0.0823114
chr8	2113	30048840	30049340	4.26023	0.0214414	0.036916
chr8	3924	69675757	69676257	4.54139	0.0214414	0.0452967
chr9	203	2241825	2242325	1.3456	0.0214414	0.061451
chr11	2274	20132355	20132855	2.06098	0.0214643	0.0705841
chr5	8024	143606301	143606801	1.66775	0.0214643	0.0696652
chr1	20037	234980592	234981092	0.956509	0.021499	0.0813118
chr13	284	22082854	22083354	1.14269	0.021499	0.0677018
chr3	10266	153625479	153625979	3.52913	0.021499	0.03857
chr7	8559	139636445	139636945	2.97304	0.021499	0.0268674
chr5	3369	75669041	75669541	1.00428	0.021521	0.0809482
chr15	1521	45188392	45188892	1.39012	0.0215229	0.0873861
chr12	6351	68923146	68923646	3.50533	0.0215318	0.0491354
chr5	2178	56099436	56099936	2.45247	0.0215318	0.0700243
chr8	3663	64798785	64799285	2.08076	0.0215537	0.103146
chr9	2368	71795341	71795841	0.670662	0.0215641	0.144058
chr2	12538	191245894	191246394	1.47214	0.0215817	0.0401161
chr8	5926	115495029	115495529	1.35362	0.0216064	0.0719662
chr8	4501	81317864	81318364	3.72542	0.021638	0.0655837
chr9	3296	89606162	89606662	0.993756	0.0216417	0.0845157
chr1	7916	67307172	67307672	1.1946	0.0216467	0.10622
chr8	5248	100381756	100382256	1.18018	0.0216467	0.050999
chr8	5296	100452629	100453129	2.39497	0.0216467	0.0644961
chr15	5352	85581464	85581964	0.744027	0.02167	0.129498
chr1	2292	15965130	15965630	1.49631	0.0217214	0.0654694
chr6	10286	139257195	139257695	1.75301	0.0217515	0.0872513
chr7	3233	43734613	43735113	2.05883	0.0217515	0.0647553
chr1	4694	31770874	31771374	3.49464	0.0217554	0.0573506
chr2	9852	147623281	147623781	1.12841	0.0217609	0.0777802
chr18	1312	22348982	22349482	3.32383	0.0218023	0.0518283
chr4	4423	86656733	86657233	3.64638	0.0218023	0.0598164
chr15	3004	64046275	64046775	0.815967	0.0218157	0.0902898
chr9	4343	99235834	99236334	1.41289	0.0218157	0.0945168
chr1	18711	223843884	223844384	2.20589	0.0218664	0.0827144
chr4	2423	38984242	38984742	3.1108	0.0219042	0.0413197
chr3	191	4980235	4980735	0.674149	0.0219095	0.09063
chr3	6888	105826955	105827455	1.59181	0.0219095	0.0614682
chr1	478	2152877	2153377	1.75445	0.0219439	0.0856702
chr12	9249	115999518	116000018	2.8824	0.0219439	0.0368211
chr6	12891	166494758	166495258	2.04701	0.0219665	0.0592536
chr6	11963	157748731	157749231	2.87444	0.0221095	0.0349899
chr8	5253	100395326	100395826	3.0926	0.0221095	0.0479249
chr5	7850	143055514	143056014	1.89091	0.0221261	0.0577445
chr10	8370	109937612	109938112	2.87892	0.0221573	0.0392546
chr14	3895	69685731	69686231	1.28322	0.0221573	0.0801764
chr15	74	25832082	25832582	2.82993	0.0221573	0.0450145
chr5	2204	56154949	56155449	1.36308	0.022301	0.0658452
chr7	1492	17304163	17304663	2.71864	0.0223785	0.0368716
chr7	9800	151413999	151414499	2.58281	0.0224033	0.0766389
chr4	6140	122321875	122322375	2.67193	0.0224346	0.0371029
chr8	5195	100279235	100279735	3.13705	0.0224346	0.0531391
chr2	3634	46634915	46635415	1.63158	0.022441	0.0594556
chr2	15122	222425575	222426075	1.60038	0.022461	0.0483291
chr1	8321	84152502	84153002	2.57181	0.0224833	0.0363009
chr3	11722	186108340	186108840	1.78338	0.0224833	0.0393899
chr5	6726	134466260	134466760	1.38635	0.0224836	0.122781
chr6	7765	106565935	106566435	1.91007	0.0224836	0.0740409
chr7	5599	99376505	99377005	1.74627	0.0225188	0.0631879
chr1	16712	201114070	201114570	0.691554	0.0225559	0.151753
chr1	17215	204563169	204563669	2.20159	0.0225559	0.063713
chr22	2277	36377581	36378081	1.44626	0.0225559	0.0732422
chr7	6114	101743251	101743751	0.994809	0.0225995	0.0657383
chr13	1367	39160037	39160537	2.55272	0.0226141	0.0457054
chr10	2272	22230350	22230850	1.11146	0.0226275	0.0555687
chr8	1723	28322486	28322986	1.87741	0.0226275	0.0565398
chr11	2719	35168468	35168968	2.40387	0.0226632	0.0356012
chr1	18403	220218575	220219075	2.55517	0.0227279	0.041535
chr19	5828	34218225	34218725	0.98912	0.0227279	0.111367
chr21	1385	37398641	37399141	1.27807	0.0227279	0.0894482
chr22	1744	31306700	31307200	2.00308	0.0227279	0.0880367
chr1	12386	153805231	153805731	0.710309	0.0227577	0.137015
chr8	2404	37698155	37698655	1.53725	0.0228017	0.0449553
chr19	7914	45471186	45471686	1.63508	0.0228089	0.069549
chr4	6762	145234038	145234538	2.39863	0.0228089	0.0736448
chr3	7393	112357815	112358315	1.1564	0.0228272	0.0863011
chr1	19639	230868294	230868794	0.742576	0.022843	0.1252
chr7	886	5695317	5695817	0.540496	0.0228975	0.113752
chr20	4477	51420111	51420611	2.13315	0.0228981	0.0506964
chr2	9802	144580858	144581358	3.4493	0.0229392	0.0697993
chr2	11144	171522123	171522623	2.20929	0.0229392	0.0475681
chr4	1828	24473205	24473705	2.30178	0.0229392	0.0465733
chr7	2198	27185198	27185698	2.60031	0.0229527	0.0428455
chrX	3437	79368155	79368655	2.57774	0.0229527	0.0633784
chr2	9517	136238737	136239237	0.695849	0.0229635	0.116802
chr8	5915	115446652	115447152	1.70994	0.0229677	0.0869474
chr11	839	3512038	3512538	0.724827	0.0230546	0.170876
chr20	2257	35359992	35360492	2.25232	0.0230682	0.0423072
chr1	20188	235320864	235321364	3.13153	0.0230792	0.0554981
chr4	6249	123444177	123444677	2.63089	0.0231383	0.0642919
chr11	10777	134150108	134150608	3.04833	0.0231516	0.070981
chr1	17058	203682565	203683065	0.81266	0.0231769	0.152126
chr11	7492	93591513	93592013	2.95852	0.0231769	0.0475826
chr15	3791	69680414	69680914	3.01275	0.0231769	0.0483259
chr10	6889	91163853	91164353	1.12838	0.0231912	0.119607
chr1	1036	6624892	6625392	0.587981	0.0232549	0.113505
chr13	423	24270526	24271026	0.532183	0.0232549	0.0745867
chr14	7710	105168526	105169026	0.581077	0.0232549	0.0677623
chr2	9887	148524383	148524883	0.707436	0.0232549	0.122326
chr8	1452	25383938	25384438	1.55457	0.0232549	0.0542592
chr8	5282	100432553	100433053	2.11856	0.0232549	0.0577071
chr8	6866	127801339	127801839	2.89291	0.023266	0.047449
chr1	20007	234912493	234912993	2.49304	0.0232942	0.0623124
chr9	5381	120878097	120878597	1.7643	0.0233066	0.0555017
chrX	1923	46320865	46321365	2.70032	0.0233066	0.0295007
chr10	9383	121597718	121598218	2.42483	0.0233314	0.0448127
chr11	5905	68121235	68121735	0.577963	0.0233314	0.136723
chr15	2001	55240085	55240585	1.74852	0.0233655	0.0510738
chr10	6792	89205276	89205776	2.35627	0.0235144	0.0566689
chr8	4885	95100424	95100924	1.0288	0.0235502	0.118485
chr22	3845	41976528	41977028	0.729466	0.0236345	0.0653474
chr11	5364	66117643	66118143	2.81781	0.0236648	0.0553383
chr15	5881	90420172	90420672	1.63413	0.0236924	0.059787
chr6	9124	127902836	127903336	2.67787	0.0237201	0.0459221
chr1	15889	192530161	192530661	0.951737	0.0237228	0.078544
chr4	4898	98603937	98604437	0.968076	0.0237359	0.059641
chr17	991	6831499	6831999	1.00395	0.0237585	0.0533746
chr9	3955	96015583	96016083	2.45858	0.0238129	0.0346004
chr15	3788	69670778	69671278	2.45168	0.0238401	0.0354497
chr15	3792	69681043	69681543	2.2901	0.0238548	0.0357732
chr20	4396	50837400	50837900	2.14986	0.0238548	0.110721
chr3	11939	187922993	187923493	2.43582	0.023922	0.0368925
chr16	7444	87436413	87436913	2.05035	0.0239609	0.0666265
chr17	6864	55285500	55286000	2.27008	0.0239609	0.0403666
chr17	10624	81365041	81365541	2.18798	0.0239609	0.0343606
chr6	7756	106559505	106560005	1.10146	0.0239976	0.0307901
chr1	8151	76444804	76445304	2.6764	0.0240157	0.0523029
chr16	6621	79316573	79317073	2.5444	0.0240157	0.0373254
chr2	9884	148508837	148509337	2.36587	0.0240787	0.0339479
chr8	4648	89983158	89983658	1.51673	0.0242086	0.0381409
chr6	12941	166953005	166953505	0.955713	0.0242087	0.0653246
chr2	8751	121500926	121501426	1.34839	0.0242354	0.0505934
chr22	1466	30187164	30187664	2.12957	0.0242354	0.0292872
chr4	3857	77742099	77742599	2.45932	0.0242354	0.0560722
chr9	5235	114908804	114909304	1.70979	0.0242745	0.0415059
chr20	1540	29445310	29445810	2.65847	0.0242863	0.0568216
chr7	3894	50783030	50783530	2.51308	0.0242863	0.0492805
chr12	1537	11826994	11827494	1.7532	0.0243183	0.0439485
chr9	3224	89470235	89470735	0.885378	0.0243398	0.0686257
chr22	1878	31956281	31956781	1.93641	0.0243421	0.105849
chr16	3722	30355094	30355594	0.643506	0.0243462	0.109102
chr1	17968	210397215	210397715	2.3521	0.0243718	0.0559674
chr10	8017	102658002	102658502	2.12502	0.0243718	0.0477373
chr1	15196	178726161	178726661	0.995627	0.0244194	0.0790611
chr2	9946	148874953	148875453	0.745572	0.0244194	0.118663
chr4	1938	26079990	26080490	2.06088	0.0244194	0.0546052
chr11	5021	65423730	65424230	1.50435	0.0244285	0.0883428
chr19	9075	49878316	49878816	1.94613	0.0244492	0.0399232
chr5	7636	141970246	141970746	1.18079	0.0244492	0.0745668
chr1	6889	52139823	52140323	1.62051	0.0244938	0.0896971
chr10	5058	69105297	69105797	1.53276	0.0244938	0.0464529
chr5	8848	157152502	157153002	2.12559	0.0245379	0.0535151
chr2	8310	112166803	112167303	1.1271	0.0245453	0.0683686
chr3	10276	153680549	153681049	1.84151	0.0246415	0.050216
chr6	7750	106555081	106555581	2.11493	0.0246415	0.0465125
chr8	7406	133047087	133047587	0.765651	0.0246415	0.0827212
chr9	4642	109107566	109108066	2.22331	0.0246415	0.0563135
chr2	11498	174606262	174606762	1.12241	0.0246715	0.0663056
chr10	10014	131913733	131914233	1.79019	0.0246764	0.0543054
chr1	9639	101309476	101309976	0.569985	0.0247387	0.158067
chr22	3384	40323653	40324153	1.47717	0.0247387	0.0744067
chr3	12157	190306593	190307093	1.18679	0.0247387	0.0826846
chrX	427	13081687	13082187	1.96039	0.0248159	0.0556656
chr4	6156	122534150	122534650	2.10867	0.024831	0.0444236
chr15	5422	85704676	85705176	1.31346	0.024855	0.0419274
chr8	5281	100431913	100432413	2.13551	0.0248999	0.0704782
chr21	1849	43361709	43362209	0.734269	0.0249729	0.0861642
chr13	3275	73985727	73986227	0.757795	0.0250271	0.0398956
chr13	1171	32471577	32472077	2.80708	0.0250286	0.075935
chr1	19170	226799815	226800315	1.39757	0.0250845	0.0382672
chrX	2693	63351110	63351610	1.17322	0.0250851	0.0644745
chr1	6550	46132271	46132771	1.09372	0.025113	0.0690013
chr20	5221	59124322	59124822	1.67221	0.0251209	0.125002
chr14	2932	61911522	61912022	1.37483	0.0252623	0.0674642
chr2	15107	222306063	222306563	1.98382	0.0253295	0.0414627
chr12	5982	65741251	65741751	2.09726	0.0253792	0.076669
chr13	1461	40103352	40103852	2.03694	0.0253792	0.0383874
chr11	2874	36409080	36409580	1.48524	0.025384	0.0378095
chr13	1858	41004763	41005263	0.947722	0.0255343	0.121928
chr11	1988	15816138	15816638	2.10051	0.0255357	0.0535965
chr12	1493	11726568	11727068	1.63018	0.0255357	0.0423298
chr4	6158	122540039	122540539	2.20023	0.0255834	0.104996
chr11	44	279906	280406	1.12397	0.025641	0.0682605
chr2	9720	144267137	144267637	1.65521	0.0256413	0.0632888
chr6	1299	14634030	14634530	0.869429	0.0256413	0.0427845
chr16	6711	79770423	79770923	0.845393	0.0257526	0.115454
chr1	18023	211344212	211344712	1.95306	0.0259123	0.0778537
chr11	7503	93661377	93661877	0.775251	0.0259123	0.164486
chr12	2954	32399211	32399711	1.30945	0.0259123	0.0969146
chr19	433	1238513	1239013	1.59203	0.0259123	0.0349335
chr7	10430	159196877	159197377	0.955781	0.0259123	0.0429293
chr6	7698	106514203	106514703	1.72905	0.02595	0.0760462
chr16	1651	11176089	11176589	1.44594	0.0260217	0.0375502
chr5	8563	151234706	151235206	2.29286	0.0260391	0.079367
chr17	3464	32515684	32516184	1.56686	0.02617	0.0754471
chr14	2230	55180464	55180964	2.32588	0.0261916	0.077488
chr5	4868	100901859	100902359	0.740007	0.0261916	0.142616
chr17	1887	15959173	15959673	1.04645	0.0261982	0.0926681
chr2	15114	222319146	222319646	1.28202	0.0262463	0.0851973
chr5	2524	59126978	59127478	1.39993	0.0262675	0.128234
chr1	8288	83508371	83508871	1.12415	0.026356	0.0985961
chr5	8476	151059861	151060361	1.07294	0.026356	0.0845089
chr11	9923	123430238	123430738	0.667277	0.0263769	0.10522
chr12	9903	121591255	121591755	1.32107	0.0265315	0.0858463
chr10	1484	11685789	11686289	1.27312	0.0265537	0.0843598
chr8	5278	100430147	100430647	1.47783	0.0265537	0.0922583
chr4	6663	142565699	142566199	1.03803	0.026594	0.128041
chr10	362	3948834	3949334	0.784954	0.0266431	0.0916285
chr15	2645	60788695	60789195	1.31108	0.0267463	0.0511438
chr11	195	574107	574607	0.668149	0.0267647	0.0487451
chr9	6270	128025707	128026207	1.39866	0.0267837	0.110167
chr13	2816	50132533	50133033	1.27271	0.0267998	0.0592224
chr12	7979	102059282	102059782	0.874407	0.0269821	0.109514
chr1	17262	205229416	205229916	0.893104	0.0270875	0.0936844
chr4	6199	122701018	122701518	1.19328	0.0270922	0.0479224
chr4	3084	54233211	54233711	1.23348	0.0271396	0.0516874
chr22	1334	29202713	29203213	1.64247	0.0271928	0.0658509
chr7	6479	105690985	105691485	0.796989	0.0271928	0.0949607
chr6	10435	142774305	142774805	1.34299	0.0272987	0.0530668
chr1	1935	12179063	12179563	0.631211	0.0273197	0.13996
chr14	4603	75274748	75275248	0.942589	0.0273342	0.103562
chr22	1657	31080983	31081483	0.60779	0.0274279	0.0899971
chr11	9909	123360133	123360633	4.05076	0.0274451	0.042775
chr20	1145	19543043	19543543	3.81355	0.0274451	0.0367338
chr5	6558	134086901	134087401	0.632178	0.0274451	0.145448
chr17	7432	59851918	59852418	3.6326	0.0275082	0.0355272
chr6	6416	70724481	70724981	3.87353	0.0275082	0.0381729
chr7	9459	150447499	150447999	3.62109	0.0275082	0.0340816
chr12	2493	25388152	25388652	1.10306	0.0275494	0.101398
chr1	5962	41382032	41382532	1.14199	0.0275541	0.0704836
chr4	4433	86685176	86685676	3.27011	0.0275541	0.0265755
chr5	7962	143390719	143391219	3.51169	0.0275541	0.0349568
chr7	5049	86978736	86979236	0.604035	0.0275554	0.113328
chr4	6624	142399899	142400399	2.51774	0.0275677	0.0900262
chr6	10766	144351255	144351755	0.881273	0.0275697	0.0751494
chr22	4818	50190826	50191326	1.22677	0.0275829	0.108515
chr4	464	2243534	2244034	3.5526	0.0275829	0.0369944
chr4	952	5943486	5943986	3.75913	0.0275829	0.0508849
chr8	5583	102107911	102108411	1.24895	0.0276067	0.102334
chr19	2558	10027631	10028131	1.53105	0.0276088	0.0718889
chr1	8152	76463860	76464360	3.54067	0.0276293	0.0445971
chr2	12297	190650465	190650965	3.28247	0.0276293	0.0310303
chr20	4601	51768303	51768803	3.76432	0.0276293	0.0381528
chr3	106	4751425	4751925	3.30553	0.0276293	0.0283101
chr12	6024	66290686	66291186	0.691097	0.0276312	0.064045
chr4	6404	139177779	139178279	0.546693	0.0276616	0.176065
chr8	1564	27282444	27282944	3.58124	0.0276844	0.0452566
chr1	4294	28172565	28173065	1.41725	0.0277574	0.0716143
chr17	8350	67466249	67466749	3.37078	0.0277574	0.0378701
chr17	5535	44911013	44911513	1.62488	0.0277703	0.0648412
chr1	10561	113780622	113781122	1.19284	0.027783	0.0767065
chr14	2878	61661998	61662498	1.68893	0.0278511	0.10431
chr1	8826	89820693	89821193	0.652139	0.0278644	0.113537
chr2	3979	54642839	54643339	3.24317	0.0278856	0.0384084
chr1	8842	89863976	89864476	2.0582	0.0279328	0.0749201
chr10	364	3953566	3954066	3.08566	0.0279328	0.0348407
chr19	5467	24087597	24088097	2.92621	0.0279328	0.0255445
chr14	2321	55807512	55808012	1.1521	0.0279802	0.0571958
chr18	527	7878678	7879178	2.86006	0.0279802	0.0318649
chr7	882	5692622	5693122	3.14137	0.0279802	0.035057
chr2	15470	227482877	227483377	2.01111	0.028055	0.0628928
chr19	6896	40420791	40421291	0.674253	0.0281086	0.115965
chr19	6548	38842374	38842874	0.748825	0.028134	0.159297
chr4	1988	26204122	26204622	1.44521	0.0281884	0.0751724
chr2	436	8683916	8684416	2.33362	0.0282015	0.0209274
chr6	1297	14622093	14622593	2.76482	0.0282015	0.030466
chr2	12806	196260112	196260612	1.17461	0.0282412	0.131545
chr7	10072	156903445	156903945	0.662369	0.0282449	0.069595
chr4	1946	26092915	26093415	1.45722	0.0283375	0.0469283
chr15	5509	88256523	88257023	2.24593	0.0283501	0.0258376
chr1	20743	246476695	246477195	1.49212	0.028379	0.0990769
chr1	10627	113937072	113937572	2.11125	0.028452	0.0767511
chr3	10043	152258340	152258840	1.05474	0.0284681	0.104689
chr11	10226	128298025	128298525	1.8804	0.0286225	0.082607
chr10	8028	102674051	102674551	0.720826	0.0286952	0.130178
chr5	8918	157221784	157222284	1.31368	0.028925	0.0597334
chr4	4441	86891651	86892151	1.68082	0.0289952	0.0610252
chr1	15032	174157154	174157654	1.3092	0.0290662	0.0869148
chr17	8018	64974284	64974784	1.30195	0.0291549	0.0952059
chr1	19966	234724292	234724792	0.544941	0.0291672	0.138557
chr15	5377	85620043	85620543	2.44509	0.0294036	0.0695771
chr17	6853	55237748	55238248	1.65732	0.0295063	0.057545
chr14	4612	75280474	75280974	1.20875	0.0295659	0.072727
chr12	1530	11812846	11813346	1.87054	0.0296031	0.0510402
chr7	851	5594451	5594951	2.39836	0.0296517	0.0711784
chr13	1512	40221785	40222285	0.607627	0.0297637	0.138869
chr2	7944	108623875	108624375	1.43335	0.0299043	0.0430495
chr4	4389	86498515	86499015	2.16659	0.0299745	0.0621073
chr11	56	288206	288706	1.34796	0.0301069	0.0682067
chr16	2668	21647149	21647649	0.759303	0.0301174	0.158846
chr13	1637	40589630	40590130	1.31298	0.0301696	0.0554911
chr7	329	1922066	1922566	1.12254	0.0302129	0.0752754
chr9	3956	96016087	96016587	0.705263	0.0303523	0.078032
chr1	939	6365005	6365505	1.10282	0.0303775	0.138955
chr17	9467	76968934	76969434	1.11395	0.0305932	0.0945895
chr16	1186	4481554	4482054	1.1249	0.030908	0.0511592
chr6	7261	96466087	96466587	1.55556	0.0309597	0.0404225
chr17	3966	37147324	37147824	2.52081	0.0310606	0.0645565
chr2	12322	190675758	190676258	1.48025	0.0310879	0.052171
chr6	690	7138904	7139404	1.17091	0.0310879	0.108912
chr1	13708	160573196	160573696	4.46729	0.0311106	0.0429273
chr1	18813	224739901	224740401	3.86912	0.0311106	0.0693481
chr1	20702	245942814	245943314	1.33393	0.0311106	0.045412
chr10	1176	9097458	9097958	0.696049	0.0311106	0.0742505
chr11	8326	108863473	108863973	3.99833	0.0311106	0.0304502
chr12	2962	32521233	32521733	3.89171	0.0311106	0.0281362
chr12	2966	32583472	32583972	4.17837	0.0311106	0.0347675
chr12	5545	57611122	57611622	1.2032	0.0311106	0.0518423
chr14	3506	68143350	68143850	3.81205	0.0311106	0.0265154
chr16	2227	15982606	15983106	4.33212	0.0311106	0.0389062
chr16	2419	17468582	17469082	3.8321	0.0311106	0.026915
chr16	2477	18898410	18898910	3.89885	0.0311106	0.0282859
chr2	9836	147414599	147415099	4.07275	0.0311106	0.0321698
chr2	10559	161128770	161129270	4.0645	0.0311106	0.0319748
chr2	10742	164840372	164840872	3.90852	0.0311106	0.0284898
chr3	8904	133463341	133463841	3.61119	0.0311106	0.0228052
chr3	10989	172514946	172515446	3.44996	0.0311106	0.020179
chr4	1820	23614459	23614959	3.98916	0.0311106	0.0302443
chr4	2589	40201357	40201857	0.607574	0.0311106	0.0232187
chr4	3901	77779014	77779514	4.12797	0.0311106	0.0335042
chr4	4411	86616452	86616952	3.79258	0.0311106	0.0261329
chr4	8076	185283692	185284192	3.75133	0.0311106	0.025339
chr5	2217	56190440	56190940	1.69856	0.0311106	0.070374
chr5	2441	57382576	57383076	3.61391	0.0311106	0.0228521
chr5	3972	80959940	80960440	1.25433	0.0311106	0.0860398
chr5	4732	97111581	97112081	4.00873	0.0311106	0.0306852
chr5	7868	143175028	143175528	3.96256	0.0311106	0.0296547
chr5	8039	143742872	143743372	3.83437	0.0311106	0.0269606
chr5	9904	173830251	173830751	4.50256	0.0311106	0.0440397
chr6	125	1024591	1025091	4.23577	0.0311106	0.0362612
chr6	4267	35559198	35559698	4.10988	0.0311106	0.0330613
chr7	6941	114645436	114645936	4.18338	0.0311106	0.0348957
chr7	9718	151095917	151096417	1.94046	0.0311106	0.0576385
chr8	654	11874834	11875334	4.11165	0.0311106	0.0331045
chr8	4328	80379858	80380358	4.13317	0.0311106	0.0336325
chr9	5675	123684987	123685487	4.00629	0.0311106	0.0306299
chrX	2435	53086396	53086896	2.36898	0.0311106	0.0558744
chr17	3885	36550535	36551035	0.844359	0.0311362	0.0958527
chr19	9132	50328541	50329041	1.58368	0.031142	0.105991
chr18	3250	63950297	63950797	3.56499	0.0311888	0.0508603
chr1	5597	39491321	39491821	0.76886	0.0312432	0.0835777
chr18	1859	35580826	35581326	1.09087	0.0312432	0.108914
chr17	7415	59837552	59838052	0.557875	0.0312761	0.184389
chr1	19145	226730684	226731184	1.419	0.0312859	0.0356328
chr12	10693	130086166	130086666	3.18099	0.0313256	0.0530416
chr18	3328	69935316	69935816	0.851557	0.0313348	0.164565
chr1	8532	87330841	87331341	1.67692	0.0313636	0.0371001
chr11	3952	61004240	61004740	0.899099	0.0313636	0.0680547
chr17	7422	59842369	59842869	1.30904	0.0313636	0.0910316
chr1	19970	234730705	234731205	0.894371	0.0313668	0.0900333
chr21	1455	38323718	38324218	1.18732	0.0314638	0.0671666
chr20	4679	53022551	53023051	3.12206	0.0314722	0.039845
chr9	5258	114931713	114932213	2.83548	0.0314722	0.0313593
chr6	721	7390207	7390707	0.891479	0.0314923	0.0720814
chr10	3035	30525562	30526062	0.816521	0.0315275	0.0730163
chr4	3855	77740597	77741097	2.8304	0.0315275	0.0282473
chr6	4315	35603135	35603635	2.92404	0.0315275	0.0315418
chr3	6310	73085917	73086417	1.67666	0.031545	0.0633477
chr14	3513	68210634	68211134	1.26213	0.0315715	0.105003
chr6	7741	106548053	106548553	1.59376	0.0315731	0.0367427
chr12	10571	124646328	124646828	2.98737	0.0315922	0.0413158
chr10	1223	11150057	11150557	0.610085	0.0316297	0.092985
chr3	11105	177191150	177191650	2.75818	0.0316387	0.0338955
chr4	3819	77711344	77711844	2.30681	0.0316387	0.0521566
chr5	6597	134125974	134126474	2.87902	0.0316387	0.032821
chr2	16034	232502396	232502896	1.39652	0.0316663	0.0998768
chr13	2068	42349171	42349671	2.87852	0.0316905	0.0461942
chr15	5124	83207821	83208321	1.87122	0.0316905	0.0679368
chr19	2245	7861945	7862445	1.68235	0.0316905	0.0412788
chr1	15456	182259909	182260409	2.72147	0.031769	0.0321823
chr5	10643	180608034	180608534	2.70387	0.031769	0.0392285
chr8	2662	41514875	41515375	1.11945	0.0318114	0.138287
chr6	12816	165831681	165832181	2.56071	0.0318396	0.0363936
chr3	2248	32302748	32303248	1.58497	0.0318547	0.0351672
chr4	6763	145299565	145300065	1.57282	0.0318907	0.0817101
chr8	3437	59122172	59122672	2.90794	0.0318907	0.0436516
chr20	4480	51424109	51424609	1.86351	0.0318969	0.0688007
chr22	1564	30396737	30397237	1.20992	0.0319028	0.0891057
chr3	10848	171257794	171258294	2.23048	0.0319234	0.0477342
chr1	14300	167460801	167461301	0.898735	0.0319288	0.125329
chr8	2801	42167609	42168109	2.60973	0.0319288	0.0319994
chr13	1523	40272370	40272870	2.53006	0.0319807	0.050117
chr17	7414	59837015	59837515	1.03992	0.0320074	0.12508
chr12	2664	27899252	27899752	2.17439	0.0320168	0.0606299
chr5	2996	68287843	68288343	1.02776	0.0320571	0.104549
chr5	7063	138792308	138792808	2.4076	0.03207	0.0372725
chr5	3605	77960796	77961296	2.33747	0.0320758	0.0509981
chr6	7781	106578165	106578665	1.79315	0.0321395	0.0258411
chr8	4863	94959368	94959868	2.89302	0.0321395	0.0512689
chr18	3334	69945170	69945670	1.10719	0.03222	0.105701
chr11	2447	32829493	32829993	1.7073	0.0322454	0.055125
chr6	4383	35685668	35686168	3.03505	0.0322454	0.0459728
chr1	8166	76867508	76868008	2.29401	0.0323083	0.03076
chr1	18024	211346832	211347332	2.46727	0.0323083	0.0398382
chr11	7810	96224477	96224977	1.88076	0.0323083	0.0557591
chr21	1271	36289138	36289638	1.09324	0.0323083	0.194427
chrX	69	1480583	1481083	3.11749	0.0323083	0.0465842
chr7	7839	130960286	130960786	0.706374	0.0324687	0.0843349
chr17	5115	42384853	42385353	2.95565	0.0325282	0.0462186
chr4	353	1723808	1724308	1.97075	0.0325306	0.0374895
chr20	5868	63873375	63873875	1.53872	0.032581	0.0464102
chr22	3818	41937499	41937999	2.22233	0.0325924	0.0268052
chr9	7173	131675671	131676171	1.6482	0.0325924	0.0367011
chr1	10751	115114310	115114810	2.09987	0.0326701	0.0322933
chr20	4593	51715142	51715642	2.14131	0.0326701	0.0296752
chr5	7855	143066857	143067357	1.60861	0.0326701	0.0437455
chr16	7026	83835883	83836383	2.75374	0.0327631	0.0362573
chr7	2085	26180010	26180510	3.11702	0.0327631	0.0614754
chr10	7985	102621204	102621704	1.58238	0.0327833	0.0795119
chr2	11099	171320298	171320798	2.44827	0.0327833	0.0446087
chr16	3165	27397295	27397795	2.28338	0.032832	0.0398241
chr2	9888	148525078	148525578	2.4304	0.032832	0.0420342
chr8	7363	132985451	132985951	0.782754	0.0329713	0.0583493
chr14	3559	68359263	68359763	2.50176	0.0330227	0.0418174
chr17	5181	42659010	42659510	1.07908	0.0330227	0.0631632
chr22	1621	30694071	30694571	0.995807	0.0330227	0.0648677
chr22	1791	31530370	31530870	2.82819	0.0330227	0.052511
chr6	358	3228767	3229267	1.99471	0.0330504	0.0907451
chr1	8276	83343704	83344204	1.84248	0.0331355	0.0530583
chr11	65	295173	295673	2.61618	0.0332706	0.044975
chr7	2828	37100830	37101330	2.64094	0.0332849	0.0444957
chr2	8931	127456112	127456612	2.15238	0.033302	0.0510517
chr1	6711	47710401	47710901	1.64458	0.0333207	0.0441686
chr2	15556	229832448	229832948	1.33491	0.0333207	0.0729162
chr21	811	33236865	33237365	2.41137	0.0333207	0.0404343
chr7	1513	17402125	17402625	1.42653	0.0333207	0.0718151
chr7	2110	26198015	26198515	1.15603	0.0333506	0.0537356
chr9	5306	116701805	116702305	2.257	0.0333566	0.035717
chr1	14222	166975242	166975742	1.01682	0.0333926	0.0886263
chr3	173	4905548	4906048	2.25624	0.0333926	0.0290057
chr5	2210	56158523	56159023	1.73783	0.0333926	0.0439121
chr8	4500	81291061	81291561	2.37709	0.0333926	0.0409174
chr11	55	287649	288149	0.713191	0.0334126	0.0867159
chr12	2321	22396790	22397290	1.18666	0.0334187	0.0449903
chr10	5999	75402161	75402661	2.51223	0.0334405	0.0380097
chr9	5254	114928045	114928545	1.79516	0.0334405	0.0751967
chr4	2547	40054569	40055069	1.66123	0.033452	0.0613254
chr2	2306	30264135	30264635	2.37908	0.0334741	0.0539031
chr2	6174	85753594	85754094	2.2759	0.0334741	0.0354279
chr6	7746	106552266	106552766	2.04431	0.0334741	0.0344026
chr2	7152	100813387	100813887	1.64983	0.0335021	0.0475339
chr1	3099	23169533	23170033	1.68819	0.033526	0.0497132
chr14	4595	75259394	75259894	0.828407	0.033526	0.0934919
chr2	7154	100819314	100819814	2.2749	0.033526	0.0364237
chr2	7379	102082954	102083454	0.610554	0.033526	0.10667
chr7	5050	86979417	86979917	2.62303	0.033526	0.0339934
chr9	4519	104984535	104985035	2.48032	0.033526	0.0452588
chr1	20032	234972342	234972842	1.40451	0.0335383	0.0594197
chr10	1175	9096197	9096697	0.796007	0.0335383	0.0947947
chr4	3399	70863340	70863840	1.01781	0.0335383	0.0922634
chr2	114	2681849	2682349	2.20305	0.0335417	0.0461054
chr1	17901	209741816	209742316	2.42519	0.0335478	0.0486628
chr12	7794	98466804	98467304	2.46428	0.0335478	0.063031
chr17	3453	32489283	32489783	1.90668	0.0335478	0.0377517
chr19	9421	52786611	52787111	0.895618	0.0335478	0.138599
chr2	8559	113903712	113904212	2.25793	0.0335478	0.0372946
chr2	14959	219249602	219250102	0.974728	0.0335478	0.110118
chr3	11940	187926580	187927080	2.47646	0.0335478	0.0480307
chr4	4475	87012200	87012700	2.31567	0.0335478	0.0507757
chr6	8412	111761753	111762253	1.19856	0.0335478	0.114196
chr12	6599	75959353	75959853	2.69139	0.0336007	0.0481398
chr15	3664	68578354	68578854	2.05892	0.0336007	0.0294327
chr2	10138	156580422	156580922	2.56236	0.0336007	0.0490294
chr1	8319	84146323	84146823	2.04303	0.0336175	0.0662547
chr20	4662	52974719	52975219	1.02602	0.0336175	0.0352684
chr3	10041	152256851	152257351	1.95123	0.0336175	0.0430595
chr13	2355	45786365	45786865	2.32769	0.0336631	0.0349344
chr21	535	30718159	30718659	2.17301	0.0336782	0.0539596
chr4	2559	40124713	40125213	0.576651	0.0336782	0.096158
chr6	10543	142925709	142926209	2.42445	0.0336956	0.0476182
chr20	738	5582299	5582799	2.32279	0.0337163	0.0390993
chr11	4508	63853146	63853646	2.12732	0.033721	0.0470762
chr6	1318	14710969	14711469	1.44289	0.033721	0.0609044
chr6	10295	139291703	139292203	0.653971	0.0337441	0.175874
chr3	3137	42772356	42772856	2.18845	0.0337443	0.0234413
chr17	4426	39814162	39814662	1.51084	0.0337449	0.0295925
chr9	5182	114694779	114695279	2.024	0.0337519	0.0374566
chr2	3713	47174756	47175256	0.991964	0.0337752	0.0619573
chr5	1456	40696252	40696752	2.13949	0.0337859	0.0299251
chr2	2530	36356090	36356590	1.15438	0.0338135	0.0492017
chr13	2215	44259651	44260151	1.05144	0.0338809	0.0736452
chr12	1122	8675538	8676038	2.03472	0.0339623	0.0505967
chr12	9201	113233151	113233651	0.807744	0.0339623	0.0926636
chr5	2641	62260452	62260952	2.33267	0.033977	0.0469097
chrX	4035	119655097	119655597	1.14232	0.0339945	0.100895
chr8	1599	27349857	27350357	1.64614	0.0340788	0.0440711
chr16	4695	56278493	56278993	1.72385	0.0341322	0.0268376
chr6	261	2887801	2888301	2.0464	0.0341625	0.0475613
chr12	7082	92047263	92047763	1.39424	0.0341662	0.0760401
chr19	7202	41543521	41544021	2.09041	0.0341662	0.0382811
chr3	9910	150759323	150759823	1.60432	0.0341662	0.0479338
chr4	6247	123422021	123422521	1.66444	0.0341662	0.0528381
chr7	1939	24948878	24949378	2.30145	0.0341662	0.0390728
chr9	6889	130051713	130052213	1.32588	0.0341662	0.0307968
chr12	2369	24562261	24562761	1.83659	0.0341764	0.0368691
chr1	9814	108644013	108644513	2.06903	0.034203	0.0371428
chr10	7650	100997602	100998102	0.531731	0.034203	0.0867055
chr17	1431	8151692	8152192	0.616536	0.034203	0.0737515
chr2	289	7727044	7727544	1.86731	0.034203	0.031186
chr3	3110	42610890	42611390	2.12261	0.034203	0.0735053
chr11	7476	93530136	93530636	1.8375	0.0342043	0.0718463
chr1	91	1033607	1034107	2.60561	0.0342619	0.0629162
chr10	6512	86400738	86401238	0.974608	0.0342693	0.176542
chr1	299	1511841	1512341	0.678655	0.0345012	0.139126
chr3	12431	195194986	195195486	2.43431	0.0345098	0.0662686
chr1	7321	58942640	58943140	1.0973	0.034615	0.0580493
chr5	2200	56152356	56152856	0.840096	0.0346337	0.0753711
chr1	19754	232557587	232558087	1.92539	0.0346723	0.0377046
chr2	11335	173354612	173355112	0.649504	0.0346929	0.0967938
chr10	958	7275993	7276493	1.81402	0.0346929	0.0320092
chr17	9718	77873435	77873935	1.95283	0.034724	0.0509338
chr10	413	4285106	4285606	1.91908	0.0347312	0.0428322
chr11	10803	134332273	134332773	1.57214	0.0347312	0.0647519
chr3	6112	71725172	71725672	0.844095	0.0347579	0.0933168
chr7	1218	8039966	8040466	1.93563	0.0347579	0.0357134
chr1	8441	85259477	85259977	0.622729	0.0347593	0.123736
chr12	10971	132559744	132560244	1.40316	0.0348111	0.0611034
chr9	4610	107489737	107490237	1.34488	0.0348111	0.0715051
chr1	17556	206715759	206716259	1.25149	0.0348376	0.106332
chr13	2662	48829077	48829577	1.94004	0.0348376	0.0404143
chr2	15121	222424975	222425475	0.834961	0.0348376	0.108839
chr6	2178	24926285	24926785	2.27214	0.0348376	0.0694896
chr7	7213	123537007	123537507	1.9861	0.0348376	0.0364156
chr13	4161	99314768	99315268	0.734615	0.0348699	0.138796
chr6	6983	89116931	89117431	1.79363	0.0348788	0.0264799
chr4	4878	98522496	98522996	2.16027	0.0349996	0.0692523
chr11	8670	114166908	114167408	0.97619	0.035	0.109863
chr3	10033	152244113	152244613	1.76587	0.0350612	0.052875
chr8	4807	94719515	94720015	0.540329	0.0351567	0.0618689
chr4	6808	145956242	145956742	1.60856	0.0351959	0.0346207
chr13	1863	41008280	41008780	1.4709	0.035376	0.080526
chr10	3489	34994527	34995027	1.48747	0.035385	0.103042
chrX	1927	46376472	46376972	1.59853	0.0354012	0.0423648
chr17	4760	40612892	40613392	0.667309	0.0354289	0.146474
chr17	6852	55237148	55237648	1.13484	0.0354464	0.085609
chr19	9317	51594223	51594723	0.913053	0.0354827	0.155984
chr10	4416	61835566	61836066	1.60426	0.0355308	0.0211376
chr1	20853	247408101	247408601	1.97692	0.0357039	0.0662138
chr3	9430	141796456	141796956	0.640418	0.0357341	0.128205
chr1	5460	38046635	38047135	0.573081	0.0357621	0.156454
chr3	2705	38137019	38137519	0.585106	0.0357894	0.210701
chr17	3162	30363809	30364309	0.773479	0.0357985	0.19417
chr6	5804	45432922	45433422	1.66492	0.0359952	0.035448
chr10	978	7408413	7408913	0.939265	0.036129	0.0472337
chr18	3650	77061940	77062440	1.23993	0.0361869	0.100288
chr6	1300	14634577	14635077	2.35224	0.0361947	0.0695482
chr1	18797	224616003	224616503	1.04012	0.0362692	0.0664065
chr9	290	4555161	4555661	1.44517	0.0363375	0.0389764
chr1	13684	160527085	160527585	2.35218	0.0363492	0.0844492
chr11	10259	128342745	128343245	0.988078	0.0363921	0.133762
chr12	6868	89350958	89351458	1.07276	0.0364656	0.0514391
chr1	10412	112344613	112345113	0.84163	0.0365908	0.0437342
chr2	10863	168543038	168543538	1.48957	0.0366867	0.0512257
chr5	4928	103119435	103119935	0.902247	0.0367492	0.121658
chr10	5059	69105829	69106329	0.722735	0.0368344	0.0448465
chr4	2601	40211379	40211879	0.842108	0.0368344	0.0583877
chr12	7849	98745425	98745925	0.979236	0.036912	0.0606045
chr22	2268	36371153	36371653	0.907672	0.0369457	0.0536057
chr18	3343	69955036	69955536	1.19356	0.0369656	0.0550484
chrX	1342	39688726	39689226	2.14253	0.0369656	0.0651099
chr14	2273	55339673	55340173	1.84263	0.0370667	0.0742119
chr22	4816	50189777	50190277	1.38285	0.0370856	0.0862809
chr2	15113	222318108	222318608	1.14552	0.037097	0.0964924
chr20	5851	63829736	63830236	1.39396	0.037097	0.0422339
chr8	109	1746078	1746578	0.871343	0.0373841	0.0901298
chr1	10974	116808281	116808781	1.45201	0.0374312	0.11652
chr11	7689	95674576	95675076	1.53329	0.0374492	0.0907185
chr3	317	9169227	9169727	1.9676	0.0375028	0.0504914
chr19	1265	3384694	3385194	1.66715	0.0375163	0.0571231
chr6	9703	135535836	135536336	1.75471	0.0378982	0.0596631
chr7	5287	92620956	92621456	1.11894	0.037903	0.0897503
chr1	8537	87335037	87335537	0.598347	0.0379087	0.0488564
chr12	3406	47110940	47111440	1.82802	0.0379674	0.0700579
chr1	20031	234971817	234972317	0.84285	0.0380289	0.0292123
chr11	3099	45332340	45332840	1.78063	0.03809	0.0491096
chr12	10749	131132337	131132837	1.20173	0.0381865	0.0417237
chr12	869	6867215	6867715	0.566479	0.0382272	0.0815463
chr11	5100	65521876	65522376	1.23523	0.0382576	0.0987603
chr12	1234	9650663	9651163	0.650156	0.0382873	0.116454
chr10	8483	110355118	110355618	1.02893	0.0383826	0.0515782
chr4	3779	77600826	77601326	1.83447	0.0383944	0.0476473
chr13	2204	44191390	44191890	1.30042	0.0384001	0.0988796
chrX	4667	136147156	136147656	1.07744	0.0384856	0.0938738
chr4	3795	77618506	77619006	1.46972	0.0385809	0.0865863
chr17	10043	78766759	78767259	1.68517	0.0385876	0.0700867
chr5	7457	140632442	140632942	0.8712	0.0386602	0.111607
chr2	11145	171522686	171523186	1.10825	0.038686	0.0352171
chr4	3790	77613511	77614011	2.65598	0.0387466	0.0680203
chr13	966	30389346	30389846	1.37335	0.0388102	0.0799017
chr19	9515	53557859	53558359	1.54802	0.0388659	0.0492128
chr7	6170	102430794	102431294	1.30058	0.038874	0.0606884
chr7	8766	141072408	141072908	1.30299	0.0389484	0.0585916
chr17	3151	30290838	30291338	1.29615	0.0389623	0.109242
chr6	7766	106566445	106566945	0.916556	0.0390666	0.0767028
chr8	3930	69832279	69832779	1.5598	0.0390666	0.0442292
chr2	12325	190678656	190679156	0.63164	0.0390918	0.0967431
chr1	14343	167499667	167500167	1.02355	0.0391072	0.0714763
chr19	1196	3155043	3155543	0.874502	0.0391304	0.103821
chr1	20715	246020017	246020517	3.63003	0.0393995	0.0326794
chr15	4565	76345749	76346249	3.60214	0.0393995	0.0312893
chr2	15484	227502121	227502621	3.58219	0.0393995	0.0336021
chrX	1876	45774387	45774887	3.77136	0.0393995	0.0382124
chr10	5383	71756168	71756668	1.23738	0.0394479	0.0425275
chr13	3673	80399216	80399716	3.68798	0.0394479	0.036671
chr14	6890	101725625	101726125	1.72446	0.0394479	0.0625329
chr3	8715	129576790	129577290	0.718553	0.0394479	0.170448
chr4	6180	122635190	122635690	1.63341	0.0394903	0.0920964
chr16	1682	11251955	11252455	0.62385	0.0394965	0.153745
chr2	431	8679951	8680451	3.44211	0.0394965	0.0332665
chr20	4761	53609590	53610090	0.667419	0.0394965	0.104403
chr21	424	26169903	26170403	0.80769	0.0394965	0.0460119
chr6	1814	16972493	16972993	3.37488	0.0394965	0.0332699
chr6	8736	118377966	118378466	3.80067	0.0394965	0.0399828
chr8	733	17602519	17603019	3.63118	0.0394965	0.0459342
chr11	2303	20596692	20597192	3.8798	0.0395992	0.0549364
chr2	6543	96163642	96164142	1.04674	0.0395992	0.148935
chr1	4773	32016376	32016876	3.15928	0.0396566	0.0271715
chr1	14825	172373808	172374308	3.30559	0.0396566	0.0350339
chr19	5646	31351531	31352031	1.33515	0.0396566	0.0326043
chr4	949	5888247	5888747	3.2858	0.0396566	0.0324337
chr6	1321	14715839	14716339	3.52216	0.0396566	0.0371781
chr1	4520	30719696	30720196	3.34968	0.0397577	0.029904
chr3	9801	149580071	149580571	1.47409	0.0397577	0.0565337
chr6	11835	156910895	156911395	3.41405	0.0397577	0.0371829
chr8	5146	100238916	100239416	3.94071	0.0397577	0.0513612
chr13	1357	39051074	39051574	2.08699	0.0399005	0.0533009
chr8	5590	102123643	102124143	1.06216	0.03992	0.0525434
chr14	5109	88605524	88606024	3.59827	0.0399314	0.048207
chr4	3786	77607966	77608466	2.91636	0.0399314	0.0257488
chr20	330	2692218	2692718	1.37654	0.0400316	0.045409
chr11	10292	128452660	128453160	1.77535	0.0400576	0.0461911
chrX	3606	102516533	102517033	1.05696	0.0400576	0.0977106
chr11	2762	35216938	35217438	0.610821	0.0401061	0.0846277
chr3	694	12385792	12386292	3.37396	0.0401061	0.0435344
chr2	904	11877714	11878214	2.84758	0.0401947	0.0288306
chr4	5322	104941692	104942192	3.41935	0.0401947	0.0649947
chr8	5175	100261804	100262304	3.0232	0.0401947	0.0306493
chr18	2891	59357873	59358373	0.963615	0.0402509	0.0603716
chr3	691	12380333	12380833	2.77205	0.0402663	0.027678
chr8	4267	79869264	79869764	2.71743	0.0402663	0.0251548
chr9	6618	129458025	129458525	0.883524	0.0402663	0.0987192
chrX	3133	72306779	72307279	1.71869	0.0402663	0.0525017
chr10	2790	27241911	27242411	0.615132	0.0402859	0.129951
chr2	15467	227479715	227480215	1.82162	0.0403691	0.0563861
chr5	3381	76083750	76084250	2.72347	0.0403796	0.0313131
chr2	3073	42123919	42124419	0.779433	0.0403862	0.123782
chr20	2915	38893718	38894218	0.910989	0.0404122	0.0913562
chr11	7516	93739914	93740414	1.29883	0.0404312	0.0485724
chr6	9727	135640679	135641179	2.14766	0.0404621	0.0627956
chr8	7367	133000606	133001106	2.17205	0.0404621	0.0339571
chr19	9215	50724728	50725228	0.80344	0.0405285	0.120082
chr1	4748	31940333	31940833	1.53044	0.040546	0.0612427
chr16	2690	21941068	21941568	2.49457	0.0405656	0.0311553
chr19	9547	53582169	53582669	1.20474	0.0405689	0.0424129
chr17	912	5500391	5500891	1.30174	0.0405824	0.0628275
chr20	4599	51766980	51767480	1.64854	0.0407224	0.0832434
chr15	4536	76181592	76182092	0.878195	0.040932	0.089239
chr2	574	9769381	9769881	1.3692	0.0410836	0.0663898
chr4	1935	26076069	26076569	1.40002	0.0410943	0.103857
chr8	3554	60872759	60873259	1.88381	0.0412026	0.0526034
chr3	12739	196740172	196740672	0.609532	0.0412392	0.0479338
chr15	5196	84699715	84700215	2.2567	0.0414429	0.0946152
chr5	10449	179146174	179146674	1.93346	0.0415814	0.062153
chr20	4873	54207855	54208355	0.691969	0.0415951	0.139822
chr1	14452	167761982	167762482	2.11206	0.041658	0.0593996
chr3	11904	187741470	187741970	0.903341	0.041801	0.0789672
chr4	2199	36283948	36284448	2.1395	0.041801	0.0714966
chr14	126	21069823	21070323	2.10323	0.0419427	0.0831933
chr3	9523	142028376	142028876	1.87484	0.0420753	0.0552819
chr1	16467	198907040	198907540	2.64669	0.0422226	0.0525691
chr11	3934	60986119	60986619	0.509347	0.0422402	0.191888
chr2	300	7825723	7826223	1.91663	0.0427003	0.0696037
chr15	2621	60720822	60721322	0.732267	0.0430703	0.0853787
chr2	982	12507220	12507720	0.855984	0.0430703	0.117291
chr18	570	8704889	8705389	0.611056	0.0431987	0.109227
chr15	4499	75723739	75724239	2.44756	0.0432233	0.0795111
chr5	9068	157555333	157555833	2.26564	0.0432233	0.0499768
chr13	1373	39244437	39244937	2.30259	0.0433081	0.0682763
chr8	7388	133033698	133034198	1.0927	0.0433081	0.0422076
chr16	6620	79316014	79316514	0.804021	0.0433445	0.0796677
chr18	3710	77128165	77128665	1.21907	0.0434811	0.0834951
chr2	9851	147525661	147526161	1.55767	0.0434811	0.0441828
chr8	4321	80364052	80364552	1.68487	0.0435121	0.0631185
chr2	809	11103978	11104478	0.846205	0.0435306	0.0877936
chr2	7600	105749423	105749923	0.79227	0.0437823	0.1425
chrX	3045	71599913	71600413	2.16797	0.0437823	0.0536649
chr11	6887	77147970	77148470	0.921042	0.0438288	0.0796755
chr4	3815	77708277	77708777	1.94632	0.0440816	0.0378431
chr1	5961	41381388	41381888	1.03749	0.0442152	0.0228925
chr1	8121	76256444	76256944	1.26479	0.0442152	0.0601682
chr1	8293	83693708	83694208	4.3066	0.0442152	0.0381882
chr1	10926	116753134	116753634	1.51353	0.0442152	0.0445977
chr1	14943	173050758	173051258	3.94982	0.0442152	0.0293762
chr1	17886	209707236	209707736	4.04218	0.0442152	0.0314527
chr10	3487	34815107	34815607	4.14926	0.0442152	0.0340324
chr10	4306	59834456	59834956	3.55729	0.0442152	0.0502816
chr10	4383	60768760	60769260	1.83811	0.0442152	0.0425443
chr10	4415	61835047	61835547	3.57007	0.0442152	0.0221073
chr10	4556	62074206	62074706	4.15154	0.0442152	0.0340896
chr10	5212	70337273	70337773	3.85544	0.0442152	0.0273872
chr11	47	281859	282359	3.15586	0.0442152	0.0160827
chr11	684	2813474	2813974	4.26897	0.0442152	0.0371527
chr11	2344	27472638	27473138	1.27912	0.0442152	0.117604
chr11	8829	116928859	116929359	4.02068	0.0442152	0.0309574
chr12	6832	88391495	88391995	3.60438	0.0442152	0.0226882
chr12	9400	117908642	117909142	3.50261	0.0442152	0.0385222
chr13	1482	40149715	40150215	2.93718	0.0442152	0.0370388
chr14	7908	106016165	106016665	3.95962	0.0442152	0.0295902
chr16	4133	32629389	32629889	3.991	0.0442152	0.0302855
chr16	6751	80583388	80583888	3.07087	0.0442152	0.0469904
chr17	7551	61401753	61402253	3.64719	0.0442152	0.0234328
chr18	1939	38751826	38752326	4.21252	0.0442152	0.0356492
chr18	3233	63409316	63409816	1.42873	0.0442152	0.055682
chr18	3308	69884696	69885196	2.90248	0.0442152	0.030567
chr2	6361	88454745	88455245	3.52688	0.0442152	0.0213952
chr2	8304	112153951	112154451	4.17471	0.0442152	0.0346745
chr2	9136	130972384	130972884	4.19368	0.0442152	0.0351602
chr2	10428	160210586	160211086	1.98439	0.0442152	0.0516915
chr2	11760	177261255	177261755	3.11408	0.0442152	0.0155656
chr20	4709	53154473	53154973	3.45578	0.0442152	0.0479346
chr22	3801	41922748	41923248	3.4764	0.0442152	0.0205897
chr22	4489	46672153	46672653	2.88281	0.0442152	0.012959
chr3	2553	36546059	36546559	4.24161	0.0442152	0.0364166
chr3	6908	105848876	105849376	3.72379	0.0442152	0.0248214
chr3	7420	112479448	112479948	3.76899	0.0442152	0.0256761
chr3	9154	138114875	138115375	2.20172	0.0442152	0.0425355
chr3	12040	188722044	188722544	4.24437	0.0442152	0.0364904
chr4	1965	26142453	26142953	2.82403	0.0442152	0.0319284
chr4	2149	36198801	36199301	3.7013	0.0442152	0.0244061
chr4	5033	99948929	99949429	0.758731	0.0442152	0.146644
chr4	5694	110088685	110089185	3.96343	0.0442152	0.0296739
chr4	8061	185216172	185216672	1.45151	0.0442152	0.0391817
chr5	1818	50963968	50964468	4.2662	0.0442152	0.0370777
chr5	7977	143407283	143407783	3.362	0.0442152	0.0188652
chr5	9770	172721634	172722134	3.04806	0.0442152	0.0330592
chr6	1785	16827526	16828026	3.81335	0.0442152	0.0265413
chr6	6036	52389141	52389641	1.80844	0.0442152	0.0668216
chr6	7311	98834230	98834730	1.02502	0.0442152	0.123658
chr6	9629	135086193	135086693	1.22743	0.0442152	0.04172
chr6	9660	135180944	135181444	0.828719	0.0442152	0.125901
chr6	10830	145809661	145810161	2.93882	0.0442152	0.0317377
chr6	13060	168035967	168036467	3.07316	0.0442152	0.0402241
chr8	173	2130904	2131404	0.570209	0.0442152	0.139883
chr8	1527	26434395	26434895	2.04138	0.0442152	0.0602282
chr8	3572	60925658	60926158	1.50147	0.0442152	0.0406552
chr8	4659	90002953	90003453	3.25939	0.0442152	0.0174304
chr9	4795	111917196	111917696	3.86315	0.0442152	0.0275447
chr9	7673	135849076	135849576	2.85911	0.0442152	0.0403442
chrX	196	8981705	8982205	2.10365	0.0442152	0.0573464
chrX	456	13256516	13257016	4.31131	0.0442152	0.0383199
chrX	1976	46756981	46757481	3.73797	0.0442152	0.0250865
chrX	3478	85569638	85570138	3.88087	0.0442152	0.0279104
chrX	3512	97400498	97400998	3.9052	0.0442152	0.0284196
chrX	3802	107717459	107717959	1.18903	0.0442152	0.0540242
chrX	4138	120428301	120428801	4.2167	0.0442152	0.0357585
chr17	7050	57480386	57480886	1.90166	0.044238	0.0527517
chr6	1348	14784758	14785258	1.29969	0.044238	0.0690452
chr11	57	288809	289309	1.06743	0.0443047	0.104697
chr18	2654	57004634	57005134	1.65151	0.0443047	0.0830969
chr1	8280	83476422	83476922	2.24068	0.044344	0.0449565
chr18	3843	79438587	79439087	2.74245	0.0444265	0.0285048
chr11	1248	8018712	8019212	1.01716	0.0444622	0.121621
chr11	3761	58726580	58727080	1.6016	0.0445274	0.0451503
chr2	9441	136045790	136046290	3.04737	0.0445274	0.0486243
chr20	3084	41428265	41428765	0.933221	0.0445433	0.0669357
chr15	3875	70141223	70141723	1.4915	0.0446134	0.0321111
chr9	3405	91150881	91151381	0.605531	0.0446134	0.141218
chr9	5308	116727016	116727516	2.85003	0.0446134	0.0389637
chr4	3111	54945794	54946294	2.41258	0.044679	0.058364
chr2	250	7450425	7450925	0.628726	0.0447211	0.0578001
chr13	308	23325237	23325737	2.42023	0.0447417	0.0629041
chr9	462	5671939	5672439	1.35728	0.0447589	0.0677156
chr2	10202	157430238	157430738	2.7894	0.0447662	0.0421948
chr17	1990	16929123	16929623	2.21979	0.0447722	0.0488689
chr10	6499	86098559	86099059	2.7793	0.0448137	0.0471581
chr12	8901	110779773	110780273	2.42138	0.0448137	0.0250028
chr2	13018	197311700	197312200	2.28129	0.0448137	0.0446942
chr5	9060	157547741	157548241	2.16898	0.0448137	0.0443554
chr9	5259	114932417	114932917	2.74356	0.0448137	0.0396686
chr10	5869	74587117	74587617	1.28547	0.0448412	0.0446827
chr10	4887	67738295	67738795	2.50758	0.0448596	0.0323
chr11	7702	95692831	95693331	2.4304	0.0448596	0.0336625
chr2	13775	203729743	203730243	1.33079	0.0448596	0.0612668
chr5	3397	76325301	76325801	1.4123	0.0448596	0.0411348
chr6	4320	35606675	35607175	2.57411	0.0448596	0.0502374
chr7	3816	50380123	50380623	2.61794	0.0448596	0.0353716
chrX	4880	148500402	148500902	0.588036	0.0448596	0.034145
chr2	9796	144524012	144524512	1.69858	0.0450474	0.0733787
chr6	7774	106572849	106573349	2.15613	0.0450573	0.0363336
chr6	10498	142871783	142872283	0.817896	0.0450981	0.108537
chr21	1453	38300184	38300684	2.26139	0.0451424	0.0583097
chr9	5282	115013923	115014423	1.53537	0.0451852	0.090777
chr10	4307	59835369	59835869	2.29337	0.0451905	0.0281938
chr8	468	10327890	10328390	2.2254	0.0451905	0.0227654
chr20	2542	36733646	36734146	1.16114	0.0452141	0.0652252
chr5	9932	174454412	174454912	1.04832	0.0452141	0.0711018
chr7	913	5830951	5831451	2.80214	0.0452141	0.0562946
chr1	14020	161541906	161542406	1.25011	0.0452142	0.136787
chr12	1103	8396590	8397090	0.957132	0.0452142	0.0687323
chrX	3359	79091551	79092051	2.23322	0.0452142	0.0372966
chrX	4182	121231517	121232017	2.44872	0.0452142	0.032995
chr3	12364	194686986	194687486	1.03513	0.0452318	0.0664073
chr2	17008	241298753	241299253	0.943309	0.0452591	0.049439
chr9	1505	34620798	34621298	2.63139	0.0452591	0.0287511
chrX	438	13094141	13094641	2.87393	0.0453724	0.0393634
chr19	842	2049276	2049776	2.00261	0.0453767	0.040977
chr2	818	11132012	11132512	2.61151	0.0454462	0.0420459
chrX	4702	136597277	136597777	2.90318	0.0454859	0.0479523
chr12	723	6523599	6524099	3.05452	0.0455615	0.0713588
chr10	1155	8993311	8993811	1.91728	0.0455703	0.0456011
chr5	1930	54717839	54718339	1.10327	0.0455703	0.101142
chr1	5197	35707906	35708406	1.56681	0.0455857	0.0572152
chr6	5810	45441804	45442304	1.16569	0.0455857	0.115182
chr17	4684	40528369	40528869	2.19881	0.0456075	0.0290197
chr3	7379	112332928	112333428	1.20188	0.0456075	0.0766364
chr1	15890	192531031	192531531	1.03148	0.0456456	0.118099
chr10	9850	127906766	127907266	1.13919	0.0456456	0.0982925
chr17	10463	80760540	80761040	1.8934	0.0456456	0.0498801
chr20	4512	51480567	51481067	1.06551	0.0456456	0.112132
chr2	9873	147910893	147911393	2.52511	0.0456767	0.0332544
chr13	1352	39036186	39036686	1.48443	0.0457039	0.0880472
chr1	15283	179969907	179970407	2.03567	0.0457217	0.0476966
chr4	3996	78057011	78057511	1.99194	0.0457217	0.041105
chr15	4308	74779388	74779888	1.28924	0.045737	0.0310636
chr18	428	3605862	3606362	0.940691	0.045737	0.084279
chr22	2741	38203049	38203549	1.34981	0.045737	0.0898994
chr2	12318	190673369	190673869	2.56087	0.0457546	0.0394621
chr2	7093	100142369	100142869	1.28406	0.0457906	0.0596905
chr6	8875	119308952	119309452	2.52494	0.0458012	0.0339314
chr18	2174	47749066	47749566	1.10305	0.0458205	0.077498
chr5	7934	143353342	143353842	2.80843	0.0458205	0.0464535
chr6	1809	16956384	16956884	1.07175	0.0458774	0.0765922
chr16	678	2593497	2593997	2.87784	0.0458799	0.0471371
chr16	2105	15014166	15014666	0.560236	0.0458799	0.0987719
chr3	5770	69385337	69385837	2.44348	0.0458799	0.0315883
chr17	4661	40479679	40480179	1.95207	0.0459832	0.0338692
chr18	492	5890449	5890949	1.96566	0.0459832	0.0456553
chr3	2108	31193349	31193849	1.6094	0.0459832	0.0227403
chr6	151	1605916	1606416	3.11018	0.0459832	0.0519945
chr8	7229	130324652	130325152	2.36958	0.0460994	0.0359404
chr19	9932	55624987	55625487	2.3001	0.0461751	0.0358899
chr20	3205	43925074	43925574	1.86039	0.0461751	0.0752078
chr20	4262	50346485	50346985	2.34868	0.0461751	0.0403605
chr1	15960	192809418	192809918	1.15543	0.0462765	0.131028
chr8	4106	73312214	73312714	2.46035	0.0462765	0.0346944
chr19	6324	37595357	37595857	2.40606	0.0463707	0.0330377
chr8	4323	80367638	80368138	1.70493	0.0463707	0.0891746
chr16	2589	20884128	20884628	2.47968	0.0464621	0.0480982
chr19	9069	49869917	49870417	1.04367	0.0464621	0.0821158
chr1	20302	235998806	235999306	1.03798	0.0465028	0.0956107
chr19	5641	31340716	31341216	1.85818	0.0465028	0.028345
chr6	9619	135046882	135047382	1.56458	0.0465028	0.0497359
chr6	7755	106558415	106558915	2.47076	0.046549	0.0358706
chrX	2467	53320366	53320866	1.6836	0.0465698	0.0525316
chr2	3258	43130437	43130937	1.16767	0.046641	0.0471205
chr4	1850	24582399	24582899	0.773033	0.0466652	0.0205894
chr11	2863	36378099	36378599	2.18512	0.0467184	0.0314806
chr6	1345	14758667	14759167	2.32965	0.0467579	0.035113
chr6	2904	29708132	29708632	1.24276	0.0467579	0.0817721
chr10	6698	88793686	88794186	1.64491	0.0467774	0.0456056
chr14	3504	68134980	68135480	2.14373	0.0467774	0.0465323
chr5	10055	176531196	176531696	2.05121	0.0467774	0.0425031
chr6	9361	131213651	131214151	1.47227	0.0467774	0.0500037
chr10	10213	133329671	133330171	0.949351	0.0467851	0.0762687
chr3	250	5194696	5195196	1.43464	0.0467998	0.136435
chr8	3373	58991734	58992234	0.825256	0.0468383	0.0730093
chr8	7239	130346176	130346676	2.39012	0.0469299	0.0449097
chr11	7963	102361651	102362151	0.654554	0.0470365	0.118118
chr2	2874	38720553	38721053	2.28947	0.0470365	0.0471517
chr6	7753	106557256	106557756	1.43466	0.0471543	0.0311278
chrX	1203	31059973	31060473	1.9494	0.0471543	0.0336037
chr16	1542	10749170	10749670	2.1414	0.0471895	0.036182
chr5	2886	67202768	67203268	1.54808	0.0471895	0.0585714
chr8	569	11454077	11454577	1.67892	0.0471895	0.0370764
chr14	4049	70954776	70955276	2.17209	0.0472397	0.031319
chr2	6273	86443224	86443724	2.02189	0.0472397	0.0300735
chr5	4339	91279817	91280317	0.913639	0.0472436	0.111333
chr17	10110	78816997	78817497	0.563218	0.0473103	0.16679
chr19	6929	40549135	40549635	1.24456	0.0473103	0.0365253
chr19	1493	4246504	4247004	1.03166	0.0473522	0.116826
chr10	7055	92993631	92994131	2.08557	0.047432	0.0343063
chr13	4620	110094608	110095108	2.05583	0.047432	0.0420628
chr2	8725	120345865	120346365	2.24064	0.047432	0.0323171
chr22	3371	40278978	40279478	2.06927	0.047432	0.04108
chr15	4184	73964658	73965158	0.940944	0.0474975	0.0997117
chr2	12361	190761044	190761544	1.98195	0.0474975	0.0387638
chr3	10581	160368689	160369189	1.65382	0.0474975	0.0359492
chr9	8239	137423854	137424354	2.01075	0.0474975	0.0267992
chr1	8790	89701917	89702417	1.30435	0.047583	0.0459936
chr19	313	1075447	1075947	1.85707	0.0476609	0.0659732
chr2	13981	204004868	204005368	0.829492	0.0476911	0.0648925
chr1	8170	77126167	77126667	2.00292	0.0477166	0.0406412
chr5	8307	149636729	149637229	1.94961	0.0477166	0.037413
chr18	3344	69955982	69956482	2.16929	0.0477548	0.0639999
chr10	9005	117005000	117005500	1.2263	0.0477935	0.0578398
chr2	10746	164910062	164910562	1.22061	0.0477935	0.0578373
chr4	6654	142556545	142557045	2.07969	0.0477935	0.0400891
chr8	204	2241731	2242231	1.73419	0.0477935	0.0387086
chr5	7502	141359713	141360213	1.63144	0.0478804	0.0390282
chr12	9545	120041246	120041746	1.20473	0.0478817	0.0943544
chr17	9889	78357977	78358477	1.29299	0.0478817	0.0309086
chr3	7429	112493304	112493804	1.43051	0.0478817	0.0243648
chr4	6771	145557610	145558110	2.00819	0.0478867	0.0397443
chr5	612	14707199	14707699	1.85519	0.0478867	0.0199635
chr1	5516	38997742	38998242	1.773	0.047943	0.0810672
chr5	5689	126446448	126446948	1.03227	0.0479596	0.102473
chr6	4414	35732976	35733476	1.45576	0.0479596	0.0472355
chr8	3895	67063054	67063554	1.64661	0.0479596	0.0279479
chr17	7128	57861675	57862175	1.55931	0.0479738	0.024353
chr5	5125	110752952	110753452	1.68666	0.0480695	0.0333991
chr12	8605	108691588	108692088	1.12062	0.0480761	0.11166
chr2	3323	43221804	43222304	1.13074	0.0480761	0.117696
chr11	6075	69443285	69443785	0.840628	0.0481139	0.0850363
chr10	1442	11337407	11337907	1.32427	0.0481398	0.0557523
chr5	2444	57451516	57452016	1.38126	0.0481398	0.0562218
chr2	8224	111530499	111530999	1.85072	0.0482361	0.0316719
chr3	3407	45665091	45665591	1.13628	0.0482364	0.0678201
chr1	3813	26289105	26289605	1.03954	0.0482903	0.075378
chr17	7852	64082060	64082560	0.969063	0.0482903	0.119063
chr17	7686	63477052	63477552	1.73623	0.0482922	0.061905
chr16	6543	78894802	78895302	0.965026	0.0483757	0.0932135
chr5	3440	76472370	76472870	1.45903	0.0484087	0.0610082
chr10	1876	14959878	14960378	0.817112	0.0484374	0.157994
chr10	9430	122461724	122462224	1.13351	0.0484374	0.0281665
chr9	5708	124045223	124045723	1.47588	0.0484672	0.023966
chr1	16330	198623858	198624358	1.51002	0.0484941	0.0537564
chr3	172	4904740	4905240	2.14016	0.0485442	0.0635867
chr20	3236	43983848	43984348	1.73375	0.0485445	0.0215604
chr20	3171	43751020	43751520	0.814049	0.0485596	0.165307
chr3	8926	133499131	133499631	1.56532	0.0485631	0.0663129
chr22	1460	30178119	30178619	1.80624	0.0486441	0.0283084
chr5	1011	35833165	35833665	1.71306	0.0486441	0.0645987
chr2	12930	197201985	197202485	1.53783	0.0486726	0.0353515
chr7	1257	8131357	8131857	1.2058	0.0486755	0.0218287
chr6	11268	149963605	149964105	0.699748	0.048717	0.121335
chr1	6446	45206627	45207127	1.27959	0.0488542	0.0646341
chr10	1358	11264611	11265111	0.859808	0.0488661	0.0173694
chrX	3016	71540120	71540620	0.810372	0.048886	0.0645989
chr2	9308	134319802	134320302	2.43877	0.0489285	0.0910977
chr3	11083	177142185	177142685	2.14339	0.0489285	0.0492374
chr4	6768	145487546	145488046	1.72955	0.0489285	0.0878536
chr22	2349	36816107	36816607	1.61929	0.0489545	0.0270388
chr20	4303	50519350	50519850	0.979203	0.0492807	0.146202
chr15	124	28737429	28737929	1.47313	0.0494588	0.0566438
chr12	6121	67697373	67697873	1.28205	0.049742	0.0885066
chr19	4760	18416728	18417228	0.870995	0.0499571	0.0631255

### Sheet: Treg_N&Q
seqnames	idx	start	end	Log2FC	FDR	MeanDiff
chr5	3328	75111650	75112150	3.81806	1.18815e-08	0.279526
chr11	7689	95674576	95675076	1.8994	8.20789e-06	0.200078
chr15	2261	58568230	58568730	3.83169	5.14562e-05	0.136571
chr19	7233	41623281	41623781	2.95572	0.000169981	0.161437
chr5	9897	173781983	173782483	1.31825	0.00036698	0.247605
chr15	919	40769324	40769824	2.31978	0.000389709	0.141289
chr16	7458	87487324	87487824	1.74765	0.000668704	0.15332
chr12	5691	62215465	62215965	1.62769	0.00078425	0.145777
chr4	1497	10722888	10723388	1.97216	0.00114221	0.186758
chr6	11144	149473467	149473967	2.01528	0.00119455	0.148086
chr4	6246	123421407	123421907	3.14159	0.00178075	0.150948
chr17	7726	63699155	63699655	1.20745	0.00199405	0.289456
chr9	4475	101570047	101570547	1.39882	0.00199405	0.201805
chr17	10896	82126682	82127182	0.640438	0.00199627	0.324303
chr1	2045	12618333	12618833	1.8095	0.00201188	0.14585
chr17	9835	78252198	78252698	0.977145	0.00208059	0.287834
chr20	5221	59124322	59124822	1.54454	0.00229886	0.0949923
chr2	30	263870	264370	1.69528	0.00291422	0.176533
chr22	2364	36887112	36887612	1.86873	0.00293734	0.172939
chr5	3327	75109139	75109639	2.8542	0.00349697	0.101829
chr8	4332	80485234	80485734	0.923883	0.00349697	0.241457
chr11	9961	123680982	123681482	1.43209	0.00375457	0.223585
chr9	4212	98092556	98093056	1.47364	0.00386049	0.189039
chr16	2278	16041122	16041622	1.32862	0.00442457	0.120662
chr19	7239	41638479	41638979	1.34653	0.00463379	0.14769
chr6	10145	138456042	138456542	1.58321	0.00486086	0.256338
chr10	4873	65501128	65501628	2.12826	0.00655082	0.162884
chr3	7639	114234887	114235387	2.95027	0.00655082	0.116571
chr5	3318	75059830	75060330	1.03915	0.00655082	0.22401
chr19	1680	5130486	5130986	1.01744	0.00674473	0.187386
chr1	5543	39183684	39184184	0.704889	0.00778254	0.159358
chr6	6444	72621954	72622454	1.53799	0.00792741	0.132504
chr15	6463	97960168	97960668	0.756771	0.00810344	0.276246
chr1	18608	223248724	223249224	1.05463	0.00821325	0.17313
chr12	9879	121536092	121536592	0.995502	0.00833772	0.170856
chr7	444	2510774	2511274	1.48393	0.00842613	0.124956
chr1	13406	157695362	157695862	2.40228	0.00905188	0.0782087
chr1	14270	167433516	167434016	2.76236	0.00925342	0.107539
chr1	16032	193448856	193449356	1.60636	0.00946315	0.118497
chr2	13845	203835880	203836380	1.38296	0.00985356	0.101501
chr9	4642	109107566	109108066	3.16278	0.0106288	0.0781956
chr3	6775	102078779	102079279	2.07653	0.0108909	0.106343
chr19	5281	19817304	19817804	1.40028	0.0110235	0.149062
chr6	4063	34237907	34238407	1.51051	0.0111792	0.155739
chr10	1643	13351539	13352039	1.54321	0.0115312	0.136934
chr3	8697	129481809	129482309	1.20587	0.0117693	0.205649
chr19	10022	56476509	56477009	4.69572	0.0121876	0.0852099
chr4	5878	113899529	113900029	0.873438	0.0122029	0.0963391
chr12	10906	132444919	132445419	1.2026	0.0122083	0.21901
chr13	2283	45297895	45298395	0.872069	0.0125228	0.085707
chr5	5085	109921647	109922147	0.720509	0.0125686	0.205261
chr2	14436	213103954	213104454	1.65639	0.013169	0.109014
chr9	6240	127970830	127971330	1.29059	0.0131779	0.254522
chr17	7433	59853199	59853699	0.768144	0.0134402	0.0974258
chr11	7681	95641476	95641976	1.70828	0.0139855	0.181246
chr11	7712	95711070	95711570	1.04754	0.0139855	0.0492739
chr15	4286	74627182	74627682	3.68301	0.0139855	0.085693
chr2	14484	213151630	213152130	0.956541	0.0139855	0.214754
chr1	18585	223143754	223144254	1.74643	0.0140427	0.1395
chr11	1117	6413596	6414096	0.930337	0.0144151	0.117163
chr20	2664	36998604	36999104	1.07946	0.0148128	0.127067
chr19	687	1851836	1852336	1.42429	0.0150775	0.124787
chr11	7688	95673256	95673756	3.32571	0.0153629	0.0840255
chr2	4618	64200033	64200533	1.51445	0.0153629	0.11415
chr20	787	5737209	5737709	0.971638	0.0157966	0.203161
chr3	9730	148084832	148085332	3.089	0.0162195	0.10464
chr16	5760	68426026	68426526	2.70306	0.0165693	0.0866581
chr3	1956	29280622	29281122	3.78552	0.0166526	0.0736714
chr2	13186	197998323	197998823	2.15166	0.0169839	0.0641435
chr5	9311	160486458	160486958	1.29294	0.0176406	0.193393
chr17	7085	57551322	57551822	0.886544	0.0180783	0.0725674
chr2	7805	106087443	106087943	4.86122	0.0180783	0.0571591
chr5	6343	132490073	132490573	1.03998	0.0182885	0.18638
chr10	10217	133336692	133337192	1.10034	0.0197339	0.162507
chr10	2494	23340894	23341394	1.84202	0.0198825	0.105111
chr2	8305	112154714	112155214	1.41155	0.0202203	0.160965
chr1	4444	28926792	28927292	1.54113	0.0205174	0.178835
chr5	7304	139670196	139670696	1.7901	0.0206399	0.105965
chr3	5550	66377818	66378318	1.34815	0.0209286	0.130086
chr8	3540	60792785	60793285	0.871122	0.0209286	0.199904
chr3	8162	124584200	124584700	1.35011	0.0212718	0.1412
chr18	387	3458325	3458825	1.88846	0.0212974	0.120745
chr14	1634	49971122	49971622	0.925304	0.0230585	0.189024
chr17	2367	18926408	18926908	3.8886	0.023122	0.0650271
chr2	11762	177263657	177264157	0.759964	0.023122	0.18495
chr11	3756	58640384	58640884	2.24567	0.0231632	0.0827492
chr7	8335	137917626	137918126	3.59679	0.0232613	0.0632267
chr12	5129	56024588	56025088	2.97999	0.0235635	0.0525391
chr14	4873	77119801	77120301	1.46953	0.024313	0.119999
chr2	7274	101697973	101698473	1.77555	0.0256272	0.0870094
chr10	9505	123241252	123241752	0.57853	0.0281524	0.141902
chr10	2283	22253491	22253991	2.0172	0.0282615	0.0784562
chr3	8449	128448405	128448905	2.20701	0.0291374	0.1233
chr19	5424	23395302	23395802	1.03953	0.0292626	0.274131
chr11	7699	95688409	95688909	1.08941	0.0296959	0.162689
chr13	4549	108463315	108463815	2.53152	0.0311339	0.0798058
chr15	5769	90062322	90062822	1.75982	0.0312118	0.125116
chr22	563	20979241	20979741	2.8479	0.0312118	0.113673
chr3	6782	102114212	102114712	0.941085	0.0320834	0.127753
chr10	3490	35011637	35012137	1.54829	0.0325771	0.115591
chr3	1951	29171616	29172116	2.23702	0.032602	0.0968015
chr1	839	5423108	5423608	2.08616	0.0327822	0.060239
chr1	7136	54460321	54460821	1.94871	0.0334795	0.112781
chr20	3415	44914422	44914922	1.64873	0.034252	0.049913
chr1	18595	223190257	223190757	2.06437	0.03608	0.121626
chr1	18622	223363930	223364430	1.70234	0.03608	0.175129
chr12	4558	53200850	53201350	1.9811	0.03608	0.0814446
chr7	8142	132771117	132771617	1.59037	0.03608	0.100659
chr1	7484	61782624	61783124	1.19364	0.0363139	0.187857
chr2	8087	109348879	109349379	0.848181	0.0368789	0.139423
chr19	8623	48513718	48514218	0.97916	0.0380387	0.101613
chr6	260	2886264	2886764	2.56132	0.0383161	0.0783719
chr2	14501	213233041	213233541	0.974419	0.0387214	0.127362
chr21	1604	41974101	41974601	3.55667	0.0399113	0.0821943
chr7	7262	127322352	127322852	1.16256	0.0399113	0.11895
chr9	4268	98356945	98357445	1.7752	0.0403102	0.131175
chr6	4641	36865765	36866265	1.33648	0.0406503	0.118614
chrX	1318	39427351	39427851	3.05952	0.0407202	0.073553
chr6	4929	38937819	38938319	2.11402	0.0411092	0.134315
chr1	3337	24481870	24482370	1.38236	0.0412044	0.175273
chr10	5132	69425774	69426274	1.00477	0.0412044	0.133827
chr2	14400	213057906	213058406	2.62354	0.0412044	0.0848417
chr9	3907	95491866	95492366	2.16392	0.0412044	0.0883527
chr1	18584	223143046	223143546	0.85041	0.0418278	0.214525
chr4	5424	108029257	108029757	2.3816	0.0428386	0.0592724
chr3	7658	114296704	114297204	1.61456	0.0433527	0.0876415
chr1	13403	157628698	157629198	2.24926	0.0441644	0.0801723
chr16	4417	50319123	50319623	2.08163	0.0443545	0.0672317
chr4	5430	108036210	108036710	1.04822	0.0443545	0.142855
chr6	5494	43224273	43224773	1.16195	0.0444367	0.205498
chr10	1161	9010016	9010516	1.64511	0.0450587	0.140277
chr10	2088	17655577	17656077	1.14629	0.0451118	0.126413
chr4	4843	98288471	98288971	1.62446	0.0451118	0.0947444
chr22	3806	41926574	41927074	1.54806	0.0453672	0.1002
chr4	1481	10671280	10671780	0.997427	0.045818	0.211239
chr18	3423	74065308	74065808	3.26391	0.0460336	0.0564082
chr10	3308	32352486	32352986	1.29545	0.0460895	0.0955602
chr19	8668	48649219	48649719	0.82365	0.0460895	0.114566
chr5	9891	173698759	173699259	1.67271	0.0473913	0.0920729
chr15	2717	61857461	61857961	1.04797	0.0475075	0.173862
chr1	18607	223248205	223248705	0.980969	0.04929	0.0715286
chr13	3345	74230815	74231315	1.04144	0.04929	0.155437
chr17	11055	82449227	82449727	0.806827	0.04929	0.136339
chr19	2591	10142711	10143211	0.859839	0.04929	0.130495
chr2	11306	172970667	172971167	1.79835	0.04929	0.0951974
chr6	9245	130020446	130020946	0.732392	0.0493645	0.0823715

### Sheet: Treg_CM
seqnames	idx	start	end	Log2FC	FDR	MeanDiff

### Sheet: Tconv_CM
seqnames	idx	start	end	Log2FC	FDR	MeanDiff
chr16	4691	56262069	56262569	1.54232	8.90993e-09	0.342404
chr11	10521	128840059	128840559	2.64199	4.77489e-07	0.21561
chr14	6083	96126341	96126841	1.89504	7.2079e-07	0.260631
chr12	4981	54968281	54968781	2.46875	1.38573e-06	0.164163
chr18	228	2889851	2890351	2.57265	1.65544e-06	0.222453
chr10	4002	47311529	47312029	2.04873	1.78827e-06	0.215154
chr4	5219	102630663	102631163	1.4889	1.97e-06	0.29899
chr8	1701	27897328	27897828	2.64406	1.97e-06	0.245388
chr6	2304	25865974	25866474	2.0724	3.71807e-06	0.226308
chr4	6163	122578421	122578921	1.43561	4.57977e-06	0.432328
chr14	7498	104389871	104390371	1.62548	6.35628e-06	0.23582
chr11	7197	85823741	85824241	1.19982	6.93701e-06	0.378856
chr3	213	5019410	5019910	1.96612	1.19411e-05	0.274289
chr1	20456	240576159	240576659	1.88858	1.48994e-05	0.188915
chr11	10597	129853808	129854308	1.38876	1.7779e-05	0.197257
chr9	3631	93028313	93028813	1.44553	2.30729e-05	0.244688
chr17	9539	77332140	77332640	1.74752	2.33703e-05	0.179928
chr2	14118	206530708	206531208	2.43058	2.44838e-05	0.230885
chr3	7357	112128835	112129335	1.27841	4.27103e-05	0.210656
chr8	806	18957494	18957994	1.77879	7.24357e-05	0.147375
chr1	14639	169604666	169605166	1.42959	7.7262e-05	0.277053
chr10	6639	88064937	88065437	1.64337	7.7262e-05	0.181357
chr1	10387	111723395	111723895	1.00778	8.12233e-05	0.139107
chr21	2070	44653966	44654466	2.01272	8.12233e-05	0.255881
chr6	6634	79537218	79537718	1.67936	8.12233e-05	0.276776
chr5	9932	174454412	174454912	2.0594	9.18607e-05	0.151607
chr11	1791	13868965	13869465	1.03977	9.28273e-05	0.230462
chr11	7422	88843692	88844192	1.26506	0.000104416	0.212991
chr12	1321	9761235	9761735	1.22381	0.000104416	0.254199
chr7	3889	50740010	50740510	1.08943	0.000104416	0.20647
chr22	1303	28822807	28823307	1.62328	0.000109379	0.172406
chr2	15811	230905393	230905893	1.96102	0.00011783	0.169125
chr9	5004	113695460	113695960	3.93096	0.00011783	0.0874351
chr12	6540	75478385	75478885	1.66966	0.000119082	0.201893
chr13	3274	73984917	73985417	1.30372	0.000119082	0.245318
chr16	2162	15672747	15673247	1.1839	0.000120785	0.239423
chr17	4810	41338957	41339457	0.747011	0.000124365	0.244206
chr9	2471	73151550	73152050	2.75076	0.000124365	0.134413
chr9	4138	97905164	97905664	1.79113	0.000124365	0.184148
chr5	3557	77155376	77155876	1.45931	0.000126326	0.228993
chr21	179	15514135	15514635	1.57893	0.000141233	0.227852
chr10	9193	119268779	119269279	0.808256	0.00014129	0.264437
chr14	2329	56118135	56118635	1.20167	0.000145838	0.215071
chr4	5547	108355463	108355963	1.32371	0.000163336	0.220723
chr5	6469	133170624	133171124	1.44216	0.00017057	0.180446
chr16	4592	53456550	53457050	1.25823	0.000183194	0.203742
chr4	7188	153114682	153115182	0.999105	0.000188348	0.158586
chr17	8383	67725471	67725971	1.78983	0.000194616	0.10649
chr2	5917	84841598	84842098	1.74964	0.000194616	0.117806
chr3	265	7876769	7877269	1.38585	0.000194616	0.199959
chr1	14549	168531518	168532018	1.84916	0.00019536	0.146724
chr11	3843	59767083	59767583	2.01211	0.000249244	0.138913
chr13	2425	46295705	46296205	1.23707	0.000249244	0.248705
chr16	3079	27169518	27170018	1.09295	0.000249244	0.285098
chr20	966	13221519	13222019	1.21904	0.000252319	0.184978
chr1	11577	147541061	147541561	0.934352	0.000267866	0.196074
chr3	2139	31377062	31377562	1.90833	0.000293681	0.153266
chr11	6021	68962811	68963311	2.04249	0.000293925	0.0968526
chr17	2446	19772034	19772534	1.17982	0.000293925	0.218533
chr2	15068	221518195	221518695	1.08997	0.000293925	0.222455
chr2	9840	147449377	147449877	2.07445	0.000345194	0.246338
chr5	9065	157551950	157552450	1.98221	0.000369226	0.158573
chr8	6136	119638748	119639248	1.07779	0.000377106	0.25178
chr12	10481	123931597	123932097	2.02212	0.000408831	0.12588
chr17	39	419283	419783	1.80481	0.000408831	0.175488
chr5	4094	82356925	82357425	0.750451	0.000416128	0.21193
chr16	8209	89534385	89534885	1.95048	0.000422484	0.12754
chr2	7140	100644109	100644609	1.17512	0.000422609	0.173292
chr10	1176	9097458	9097958	1.05719	0.000423971	0.128161
chr4	6155	122532705	122533205	4.07206	0.000428029	0.121618
chr6	10977	149066019	149066519	0.986892	0.000468246	0.186759
chr17	9450	76773229	76773729	2.02213	0.000470499	0.147659
chr12	1150	8960138	8960638	2.37439	0.000476822	0.160755
chr8	1780	28608265	28608765	1.63798	0.000479351	0.103233
chr5	1620	43110740	43111240	1.74118	0.000506397	0.101474
chr1	16173	197391259	197391759	1.80541	0.000532236	0.179151
chr11	1799	13940500	13941000	1.97453	0.000532236	0.132068
chr15	140	28890722	28891222	1.32237	0.000539133	0.130385
chr3	5098	56923773	56924273	1.80605	0.000539133	0.148979
chr4	6682	142703899	142704399	1.44149	0.000597999	0.138953
chr5	1830	52725333	52725833	0.92219	0.000680083	0.255086
chr2	218	7031587	7032087	1.68043	0.000717215	0.188313
chr3	6516	98901590	98902090	1.0126	0.000727183	0.306037
chr2	15384	226423497	226423997	2.61448	0.000752018	0.140312
chr10	6847	89643851	89644351	1.38592	0.000791361	0.229716
chr11	10587	129814188	129814688	1.80489	0.000829482	0.191097
chr13	3736	94330632	94331132	2.41583	0.000829482	0.104075
chr15	6463	97960168	97960668	0.810876	0.000829482	0.211707
chr3	4855	52983445	52983945	0.768241	0.000915278	0.17534
chr8	743	17697395	17697895	1.70333	0.000971842	0.13207
chr1	9168	93029242	93029742	1.34193	0.000984987	0.131232
chr7	1090	6991042	6991542	1.6446	0.000984987	0.203314
chr8	6851	127763373	127763873	1.79539	0.000986083	0.155445
chr15	5495	87597645	87598145	2.33108	0.00100003	0.118086
chr11	654	2442478	2442978	1.9724	0.00113026	0.117576
chr10	43	470190	470690	1.57632	0.0011391	0.159123
chr3	2249	32303279	32303779	1.54368	0.0011391	0.187821
chr7	5049	86978736	86979236	1.17245	0.0011391	0.26174
chr10	5132	69425774	69426274	1.07373	0.00117273	0.158872
chr21	666	31558960	31559460	0.727528	0.00119792	0.247566
chr3	932	13866530	13867030	1.11171	0.00119792	0.149484
chr3	7342	112072337	112072837	0.641008	0.00120114	0.12816
chr20	624	4811827	4812327	0.920346	0.00124007	0.135589
chr15	653	38685906	38686406	1.25395	0.00124504	0.17895
chr1	7484	61782624	61783124	1.13489	0.00132957	0.206207
chr11	7963	102361651	102362151	1.29944	0.00139175	0.155133
chr17	8793	74463414	74463914	1.6118	0.00147194	0.193184
chr14	3746	68967966	68968466	1.11618	0.00147419	0.163197
chr17	7704	63610119	63610619	2.78272	0.00147976	0.114535
chr7	2003	25620187	25620687	1.43138	0.00151667	0.126955
chr4	1304	8228803	8229303	0.837723	0.00154882	0.154842
chr2	16452	236967980	236968480	1.534	0.00155164	0.114052
chr20	4674	53001642	53002142	1.11795	0.00158837	0.0950286
chr5	5085	109921647	109922147	0.801865	0.00161008	0.212001
chr3	2401	32963820	32964320	0.815534	0.00163993	0.176936
chr10	2762	27023360	27023860	1.25902	0.00183827	0.116423
chr11	10262	128345275	128345775	2.26892	0.00188471	0.190062
chr6	9310	130513689	130514189	1.22843	0.00193707	0.238508
chr8	1159	22531658	22532158	2.30058	0.00196837	0.131549
chr1	9163	92990812	92991312	2.59539	0.00202008	0.105369
chr1	14923	172838357	172838857	1.21855	0.0020841	0.147348
chr1	12571	154464854	154465354	1.19397	0.00217649	0.122107
chr1	250	1371358	1371858	1.42906	0.00227114	0.182004
chr6	378	3370759	3371259	1.39388	0.00227114	0.115985
chr6	10859	146770931	146771431	2.00207	0.00227114	0.0802696
chr1	13380	157133422	157133922	1.66466	0.00229262	0.115348
chr5	2217	56190440	56190940	1.86572	0.00233003	0.0504271
chr3	7341	112071770	112072270	2.233	0.00248298	0.0761959
chr20	1330	24027188	24027688	1.30465	0.00251851	0.202469
chr17	9402	76643538	76644038	2.93522	0.00258365	0.126781
chr2	10703	162057388	162057888	3.39683	0.00258365	0.080429
chr1	18263	213670224	213670724	1.30525	0.00261256	0.0969525
chr21	1271	36289138	36289638	1.00483	0.00262055	0.184303
chr4	4773	89929606	89930106	1.30166	0.00262739	0.21088
chr4	4774	90127175	90127675	3.52435	0.00262739	0.0694804
chr6	3262	31094496	31094996	1.27125	0.00266868	0.145128
chr7	1873	24227517	24228017	2.12951	0.00269305	0.114088
chr12	10567	124609035	124609535	0.984599	0.00271539	0.202563
chr1	121	1099124	1099624	0.74522	0.00273825	0.0716392
chr12	1530	11812846	11813346	2.17294	0.00278861	0.0841331
chr5	6912	137737620	137738120	1.03562	0.00280918	0.0588719
chr1	9941	109502479	109502979	0.80326	0.00283116	0.160469
chr5	5704	126508842	126509342	1.0632	0.00283116	0.175233
chr7	4601	74452244	74452744	0.882372	0.00286666	0.181196
chr5	3895	80218461	80218961	1.70133	0.00289989	0.0891541
chr5	1300	39215252	39215752	1.72883	0.0029053	0.14508
chr4	2317	38177583	38178083	1.88113	0.00298419	0.0878122
chr15	5366	85597362	85597862	1.75903	0.00306166	0.108606
chr13	336	23743202	23743702	1.67071	0.00312664	0.115525
chr21	2072	44657728	44658228	1.03748	0.00318106	0.160495
chr1	12483	154265533	154266033	1.25563	0.00343894	0.126535
chr13	2995	51821530	51822030	1.81945	0.00343894	0.117601
chr16	4696	56279120	56279620	2.00933	0.00343894	0.136491
chr22	3327	40116728	40117228	1.35329	0.00343894	0.127196
chr5	6558	134086901	134087401	0.881879	0.00343894	0.19195
chr5	9961	175480241	175480741	1.38861	0.00343894	0.152255
chr10	6844	89615043	89615543	3.8365	0.00347038	0.106037
chr6	7851	107731672	107732172	2.17709	0.00347038	0.0951136
chr12	1328	9773334	9773834	1.62356	0.00347679	0.158661
chr6	6269	56844032	56844532	2.31817	0.00353188	0.100755
chr1	15455	182259247	182259747	1.10655	0.00354867	0.254543
chr7	890	5699952	5700452	1.01215	0.00355313	0.184609
chr3	6670	101643905	101644405	1.27934	0.00364198	0.111927
chr3	2726	38202919	38203419	2.97811	0.00365317	0.0854154
chr7	10270	157626360	157626860	1.29042	0.00383856	0.0944266
chr19	6045	35347164	35347664	1.75713	0.00393118	0.0846261
chr3	936	13879248	13879748	1.97476	0.00393994	0.0474724
chr2	17093	241772083	241772583	2.25651	0.00394026	0.185167
chr6	257	2877916	2878416	1.9063	0.00395304	0.15491
chr15	5117	83164922	83165422	2.44099	0.00395488	0.0963684
chr6	5164	41938108	41938608	1.93703	0.00402423	0.153849
chr16	1195	4505246	4505746	0.679609	0.00405578	0.169515
chr2	12600	191740019	191740519	1.34618	0.00408263	0.152015
chr13	3210	73625876	73626376	1.74459	0.00421878	0.136244
chr12	10260	122888228	122888728	0.889725	0.0042325	0.17617
chr3	5668	67948053	67948553	1.10627	0.0042325	0.130631
chr11	9084	118046179	118046679	1.71474	0.00432535	0.173174
chr1	19991	234845206	234845706	1.41634	0.00436269	0.156987
chr2	11268	172463121	172463621	0.788771	0.00438755	0.15825
chr1	8735	89607090	89607590	1.09068	0.0044223	0.182481
chr13	210	21297847	21298347	0.984504	0.00458836	0.214211
chr2	4170	60819420	60819920	0.832088	0.00458836	0.2021
chr8	1097	22138977	22139477	1.06975	0.00458836	0.116778
chr3	12698	196604505	196605005	1.46847	0.00473531	0.12252
chr14	6325	98223737	98224237	0.772842	0.00488863	0.1629
chr4	5880	113901889	113902389	0.941721	0.00490969	0.154013
chr5	3941	80487872	80488372	1.64753	0.00499415	0.157976
chrX	3096	72094854	72095354	1.37696	0.00516723	0.107071
chr1	10132	110647237	110647737	1.30679	0.00523838	0.106103
chr17	10113	78818914	78819414	1.26553	0.00523838	0.168751
chr7	2329	29194988	29195488	2.94893	0.00523838	0.0827446
chrX	4295	124736844	124737344	1.80015	0.00523838	0.100022
chrX	5255	154123774	154124274	1.6308	0.00523838	0.0770641
chr20	1820	32509680	32510180	2.00976	0.00528155	0.182755
chr3	3446	45869989	45870489	0.892954	0.00541465	0.192259
chr3	152	4845784	4846284	1.31013	0.00550165	0.185105
chr6	12304	158686819	158687319	1.04221	0.00550165	0.25208
chr3	3522	46046196	46046696	2.22714	0.00564743	0.124909
chr10	8259	104170831	104171331	1.09079	0.00576251	0.082899
chr19	8970	49568073	49568573	0.865799	0.00576251	0.154382
chr22	3505	40728666	40729166	1.46787	0.00576251	0.171682
chr5	895	33642018	33642518	4.94009	0.00576251	0.0604855
chr7	2335	29244305	29244805	4.7223	0.00602287	0.0783692
chr8	6223	121348710	121349210	3.87962	0.00614353	0.0677773
chr2	914	12044760	12045260	1.92501	0.00615257	0.142292
chr14	7879	105860331	105860831	1.66757	0.00621308	0.042536
chr17	9085	75518170	75518670	1.05585	0.00621308	0.128815
chr20	3230	43964308	43964808	1.00851	0.0062446	0.130867
chr3	2115	31213797	31214297	1.05515	0.0062446	0.143319
chr4	5549	108359230	108359730	1.85172	0.0062446	0.126421
chr6	11886	157194072	157194572	3.22742	0.00640156	0.0559221
chr10	5870	74589205	74589705	0.914277	0.00643477	0.21099
chr13	553	25971401	25971901	1.61453	0.00648527	0.142171
chr2	9964	149069306	149069806	3.01263	0.00658992	0.12537
chr5	182	1294856	1295356	1.61136	0.00658992	0.116417
chr6	13168	170271860	170272360	1.16149	0.00658992	0.179395
chr8	7368	133001405	133001905	2.19804	0.00659787	0.121954
chr7	8215	134710963	134711463	1.14546	0.00665173	0.152536
chr16	1189	4488488	4488988	1.13001	0.00666222	0.164355
chr19	4272	17001658	17002158	0.846197	0.00666222	0.194209
chr2	9644	143258406	143258906	1.53013	0.00678498	0.156269
chr4	7190	153116413	153116913	1.67051	0.00690874	0.107017
chr1	12267	152392744	152393244	2.34426	0.00701595	0.0837228
chr19	3673	14366460	14366960	0.974165	0.00713727	0.152183
chr3	938	13880492	13880992	0.832511	0.00720382	0.0961326
chr13	3193	73058653	73059153	0.773762	0.00754737	0.189052
chr3	7364	112134698	112135198	1.87154	0.00754737	0.120441
chr8	7013	128390221	128390721	2.93323	0.00764691	0.069862
chr14	3208	64755803	64756303	1.33376	0.00773569	0.190476
chr4	8002	184762005	184762505	1.30826	0.00779321	0.0989916
chr20	5153	58877829	58878329	2.2529	0.00781458	0.0722693
chr4	4199	82136340	82136840	1.21399	0.00781458	0.0853544
chr4	6145	122434231	122434731	2.45648	0.00781458	0.078875
chr6	6197	53361538	53362038	0.740191	0.00781458	0.180404
chr14	3988	70661357	70661857	1.61006	0.00790204	0.104306
chr10	1573	12547417	12547917	2.12372	0.00796347	0.0589297
chr15	6228	92813392	92813892	1.11201	0.00798978	0.19336
chr7	7262	127322352	127322852	1.16086	0.00798978	0.106337
chr5	6393	132687951	132688451	1.2355	0.00836832	0.112037
chr14	5354	91078352	91078852	1.16044	0.00841192	0.122649
chr3	8715	129576790	129577290	0.965936	0.00844829	0.258969
chr22	2767	38267020	38267520	1.39441	0.00847015	0.154603
chr2	6278	86468571	86469071	2.17448	0.00855688	0.103203
chr13	4592	109779044	109779544	1.10935	0.00856547	0.144825
chr22	1645	30941324	30941824	4.61434	0.00860635	0.072839
chrX	198	8987612	8988112	1.53595	0.00869207	0.179675
chr4	3110	54942655	54943155	0.997801	0.0088726	0.148628
chr5	6571	134103440	134103940	1.18937	0.00906612	0.102765
chr1	4866	32321952	32322452	0.686356	0.00917099	0.0682795
chr8	6210	120861301	120861801	1.42484	0.00917941	0.0765739
chr10	6657	88193998	88194498	0.739367	0.00919964	0.120656
chr17	3540	34840674	34841174	2.01443	0.00921779	0.0747614
chr2	12939	197212512	197213012	2.42343	0.00921779	0.118888
chr4	4940	98706084	98706584	0.820152	0.00935307	0.105238
chr3	8434	128316440	128316940	1.04003	0.00947012	0.165818
chr7	9855	151768992	151769492	1.01893	0.00956819	0.165196
chr4	7197	153153257	153153757	1.07685	0.0096578	0.167389
chr10	2872	28368108	28368608	0.851477	0.00967075	0.118395
chr5	3318	75059830	75060330	0.852087	0.00981953	0.146608
chr1	477	2148629	2149129	1.13357	0.00991339	0.103442
chr10	8288	104308383	104308883	1.46643	0.00995905	0.0969216
chr6	12738	161076136	161076636	0.980748	0.00999805	0.136218
chr1	9144	92964903	92965403	1.43034	0.0100807	0.147334
chr4	5553	108372705	108373205	2.12124	0.0100807	0.109712
chr1	20632	244730465	244730965	2.71353	0.0103186	0.101562
chr17	7663	62965896	62966396	0.953137	0.0103613	0.21496
chr4	6153	122503234	122503734	2.61631	0.0103613	0.0787586
chr7	2788	36776982	36777482	1.01489	0.0103613	0.125178
chr7	3652	50067983	50068483	3.18855	0.0103613	0.0837462
chr17	4814	41341446	41341946	1.09316	0.0103727	0.116555
chr1	15445	182087985	182088485	2.22686	0.0103755	0.0851938
chr10	5384	71756765	71757265	0.881919	0.0104215	0.223334
chr12	8159	104498270	104498770	1.38464	0.0104422	0.0946505
chr1	16601	200530479	200530979	1.35017	0.0104992	0.156467
chr15	3430	66911921	66912421	2.27503	0.0105584	0.0913014
chr7	7012	115229303	115229803	2.90001	0.0105584	0.090697
chr15	3139	64837481	64837981	1.57092	0.0106434	0.0859681
chr13	3206	73521143	73521643	2.00436	0.0107473	0.0958482
chr5	991	35811083	35811583	0.919183	0.01079	0.181484
chr7	2344	29337545	29338045	2.49268	0.01079	0.0803498
chr7	6756	107870607	107871107	3.48436	0.01079	0.0534132
chr14	6833	100547718	100548218	1.58332	0.0108064	0.122314
chr1	5001	33099249	33099749	1.1094	0.0108477	0.209715
chr7	9145	148628578	148629078	0.9801	0.0109864	0.180148
chr6	12246	158634827	158635327	1.65284	0.0111062	0.119368
chr11	1539	11149611	11150111	0.890741	0.0111621	0.147667
chr8	6525	124687760	124688260	1.10944	0.0111621	0.128928
chr1	20479	241551659	241552159	1.22291	0.0112162	0.0894083
chr2	1275	20666213	20666713	3.04771	0.0112325	0.114507
chr15	162	28948461	28948961	1.02233	0.0112496	0.0822789
chr5	3857	80152732	80153232	0.915924	0.0112662	0.0827702
chr12	1434	10982186	10982686	0.893533	0.0113219	0.166871
chr4	1226	7854917	7855417	0.81623	0.0113219	0.217015
chr5	4466	95632000	95632500	1.22773	0.0113341	0.15452
chr5	3929	80269981	80270481	1.72583	0.0113729	0.0937302
chr1	8267	82777166	82777666	4.49563	0.0115175	0.0439082
chr18	1645	26215526	26216026	0.873143	0.0115175	0.168372
chr7	9796	151408714	151409214	0.880516	0.0115175	0.187487
chr8	6069	117458554	117459054	4.87124	0.0115175	0.0575718
chr9	3205	89456918	89457418	0.803662	0.0117307	0.165188
chr5	10231	177389300	177389800	1.0677	0.0119138	0.179385
chr13	2070	42355029	42355529	1.0793	0.0119878	0.131295
chr19	3448	13774886	13775386	2.01918	0.0119878	0.096452
chr3	10646	161349859	161350359	1.11518	0.0119878	0.125318
chr20	894	10034761	10035261	0.741109	0.0119992	0.191754
chr7	5598	99375918	99376418	1.08444	0.0120396	0.139457
chr14	7502	104393925	104394425	0.931677	0.0123495	0.145246
chr16	4689	56226796	56227296	3.21981	0.0123495	0.0500818
chr12	8365	106248796	106249296	1.39061	0.012397	0.0914867
chr16	3103	27235319	27235819	0.644736	0.0124942	0.208596
chr3	11750	186519060	186519560	1.00657	0.0124957	0.164302
chr12	1304	9742589	9743089	0.792653	0.0126739	0.114848
chr3	2148	31462172	31462672	0.825352	0.0126739	0.167884
chr3	7788	118955815	118956315	1.25453	0.0126739	0.090619
chr10	2416	22655191	22655691	1.08612	0.0127079	0.129716
chr1	20422	239501719	239502219	0.792449	0.0127921	0.112882
chrX	1884	45800984	45801484	1.27717	0.0127921	0.0893387
chr4	6938	148376099	148376599	1.53903	0.0128416	0.0581199
chr6	377	3370227	3370727	2.21749	0.0132277	0.0860186
chr8	6796	127196817	127197317	0.647334	0.0132882	0.127389
chr3	11823	187006826	187007326	2.15578	0.0133686	0.0703476
chr2	2746	38542767	38543267	0.88604	0.0135786	0.0889652
chr5	5098	110042944	110043444	2.12948	0.0135786	0.127889
chr14	627	23119966	23120466	1.6563	0.0135918	0.125457
chr1	8740	89610654	89611154	0.860768	0.0136111	0.117785
chr3	8	3110181	3110681	2.93438	0.0136476	0.0847175
chr14	1795	50835245	50835745	1.83737	0.013932	0.0796257
chrX	4849	140743985	140744485	2.47616	0.013932	0.100403
chr19	6052	35446115	35446615	2.48846	0.0140393	0.0536468
chr1	11491	145999577	146000077	1.06518	0.0140806	0.0972768
chr10	3391	33028441	33028941	1.40876	0.0140806	0.113257
chr16	3858	30697392	30697892	1.80621	0.0140806	0.0526106
chr2	15625	230254534	230255034	1.54194	0.0140806	0.150243
chr8	3542	60807765	60808265	1.50931	0.0140806	0.21468
chr9	446	5626977	5627477	0.544304	0.0140806	0.138614
chr17	7132	57879990	57880490	3.03365	0.0141892	0.0911234
chr12	9316	116594220	116594720	2.35547	0.0142573	0.0819231
chr14	6354	98926121	98926621	1.95809	0.0143328	0.0910156
chr19	7043	40970247	40970747	0.856681	0.0146451	0.103803
chr6	4450	36100037	36100537	1.25083	0.0148209	0.0996786
chr13	1301	36345333	36345833	0.760512	0.0149524	0.059838
chr20	4633	52404598	52405098	2.1111	0.0151208	0.085174
chr21	1756	42527615	42528115	0.993399	0.0152598	0.178027
chr12	6870	89352357	89352857	0.978333	0.01531	0.237755
chr17	6461	49739555	49740055	0.770411	0.0153195	0.337891
chr2	8539	113876710	113877210	0.726851	0.0154761	0.182901
chr4	4377	84582574	84583074	0.833955	0.0155459	0.182528
chr16	5936	70026121	70026621	1.54701	0.015609	0.155691
chr9	3192	89444137	89444637	1.01504	0.015609	0.150573
chr9	4475	101570047	101570547	0.749266	0.015609	0.104751
chr17	3154	30323193	30323693	1.47273	0.0158348	0.11523
chr9	4137	97904652	97905152	1.64846	0.0158348	0.139433
chr1	14926	172867393	172867893	1.87597	0.0158612	0.0758834
chr22	3206	39661617	39662117	1.15113	0.0158612	0.0289197
chr5	111	759024	759524	1.78803	0.0162133	0.159125
chrX	4743	136662040	136662540	2.09534	0.0162166	0.0997236
chr7	10242	157503317	157503817	2.63357	0.016398	0.0811571
chr1	2594	19074420	19074920	0.816968	0.016416	0.175584
chr5	8003	143435186	143435686	1.39856	0.0165207	0.106578
chr6	13179	170291788	170292288	1.48603	0.0165207	0.127078
chr15	5352	85581464	85581964	0.880413	0.0165788	0.129776
chr11	6550	74232292	74232792	1.51371	0.0166208	0.130875
chr5	9962	175480783	175481283	1.21152	0.0167236	0.054897
chr2	9966	149160841	149161341	4.17136	0.0168272	0.0754168
chr7	8598	139767440	139767940	1.37554	0.0172753	0.163175
chr11	10497	128738844	128739344	1.34	0.0175241	0.0650615
chr8	5111	99862481	99862981	1.36432	0.0175241	0.128694
chr2	9828	147297736	147298236	1.03872	0.0178559	0.1048
chr11	1334	9250154	9250654	1.53367	0.0179449	0.142798
chr1	9625	101283988	101284488	1.15492	0.0180374	0.0593201
chr11	8623	114059389	114059889	0.974749	0.0180413	0.13013
chr15	2408	59751744	59752244	1.40185	0.0180873	0.120395
chr2	9891	148528226	148528726	1.03901	0.0182924	0.0611647
chr3	12055	188834259	188834759	4.09832	0.0182924	0.0879869
chr7	2864	37310358	37310858	0.823272	0.0182924	0.0877592
chr8	4686	90985194	90985694	1.87287	0.0183776	0.137267
chr12	9314	116559626	116560126	1.11218	0.0183777	0.22516
chr15	705	39774569	39775069	1.68246	0.0184264	0.10723
chr19	6057	35468649	35469149	1.63023	0.0184834	0.0697695
chr20	972	13247471	13247971	1.25536	0.0184834	0.0908667
chr9	1716	35940467	35940967	1.90827	0.0184849	0.0817465
chr20	965	13220882	13221382	1.26794	0.0185494	0.072868
chr16	277	997711	998211	1.59927	0.0186943	0.140664
chr4	2316	38176887	38177387	1.36227	0.01871	0.0734363
chr13	283	22082302	22082802	2.35461	0.0187249	0.0840087
chr5	4763	98773289	98773789	0.647707	0.0187249	0.171288
chr9	5598	122846433	122846933	2.04574	0.0187249	0.0762503
chr15	1376	44560815	44561315	2.00175	0.0187276	0.0764588
chr15	408	33104272	33104772	1.91635	0.0188846	0.0698742
chr14	6645	100081436	100081936	1.24531	0.0189056	0.139879
chr11	3473	47859516	47860016	3.19575	0.0189702	0.07995
chr11	7569	94934751	94935251	2.591	0.0189702	0.0632127
chr1	8300	83860771	83861271	1.00301	0.0195836	0.0954554
chr10	3723	43332042	43332542	0.767803	0.0195836	0.116511
chr6	12642	159862084	159862584	2.03803	0.0195836	0.0639771
chr3	927	13654715	13655215	1.53748	0.0196057	0.0824027
chr7	3897	50793173	50793673	1.77422	0.0196302	0.0975364
chr17	19	366845	367345	2.75957	0.0198704	0.0685538
chr19	6610	39073531	39074031	0.825919	0.0198887	0.146004
chr6	13142	169959069	169959569	0.68069	0.0198892	0.108965
chr13	3575	77695901	77696401	1.07651	0.0198929	0.0539821
chr12	2118	15546388	15546888	1.52471	0.0199643	0.139783
chr17	6762	51096135	51096635	1.43558	0.0199849	0.0908654
chr10	5885	74824109	74824609	1.25401	0.0200266	0.106009
chr14	3181	64696374	64696874	1.7743	0.0200266	0.147715
chr22	4254	45179226	45179726	1.15286	0.0200266	0.0670977
chr5	3973	80960523	80961023	0.921455	0.0200266	0.0746025
chr5	8995	157303952	157304452	1.41198	0.0200266	0.117214
chr6	5763	44977322	44977822	1.42437	0.0201318	0.104973
chr2	7236	101330369	101330869	1.67425	0.0203661	0.0582594
chr9	624	7935612	7936112	1.06762	0.0204648	0.129508
chr7	9808	151433412	151433912	2.15891	0.0204837	0.0715539
chr13	2702	49371856	49372356	1.67756	0.0207619	0.135408
chr14	5237	89903557	89904057	2.01671	0.0209246	0.0781484
chr6	9016	125829327	125829827	2.00657	0.0209557	0.139275
chr12	6127	67804092	67804592	1.12057	0.0210743	0.143299
chr8	2369	37261604	37262104	1.51558	0.0216744	0.105119
chr20	4626	52305840	52306340	2.05854	0.0216961	0.13184
chr17	10075	78789527	78790027	1.07175	0.0218676	0.101577
chr18	1486	23970413	23970913	1.04898	0.0218676	0.123362
chr4	7060	152099911	152100411	0.95955	0.0218676	0.101633
chr4	3633	76212838	76213338	0.945023	0.0222155	0.116315
chr17	5440	44216174	44216674	1.59993	0.0223851	0.0749129
chr4	7492	163895365	163895865	1.06852	0.0224732	0.0988006
chr10	2957	29658952	29659452	0.965332	0.0227117	0.137846
chr11	3104	45374551	45375051	1.72949	0.0227117	0.073002
chr3	10238	153221742	153222242	1.01997	0.0229114	0.282011
chr22	496	20566846	20567346	0.866584	0.0231942	0.127677
chr11	9454	119115318	119115818	1.9979	0.023277	0.127524
chr16	8305	89819005	89819505	4.50932	0.023277	0.0443463
chr2	3265	43135517	43136017	3.91785	0.023277	0.0287462
chr20	3261	44070269	44070769	0.705025	0.023277	0.150019
chr22	1644	30940603	30941103	1.16914	0.023277	0.0691579
chr10	405	4154274	4154774	2.04295	0.0232885	0.10442
chrX	34	1232054	1232554	1.86588	0.0237426	0.102466
chr9	3870	94871131	94871631	0.764157	0.0237839	0.129395
chr19	4572	18023784	18024284	1.11067	0.0239261	0.122158
chr11	6972	78325419	78325919	1.98257	0.0241077	0.111067
chr2	15185	223865060	223865560	1.29374	0.0242771	0.0683138
chr12	6545	75481774	75482274	3.04714	0.0246807	0.0526765
chr19	5844	34269936	34270436	0.744653	0.0246807	0.156168
chr8	927	19756230	19756730	1.36172	0.0248294	0.0762868
chr7	1950	24976902	24977402	2.88502	0.0249909	0.0542888
chr1	4877	32345383	32345883	2.80344	0.0250223	0.107343
chr2	13208	198326380	198326880	1.68594	0.0250223	0.0878393
chr16	2108	15022088	15022588	0.874346	0.0251638	0.121026
chr17	8176	66331049	66331549	0.80558	0.0254501	0.110565
chr8	7373	133016473	133016973	1.27167	0.0254835	0.0985183
chr8	6517	124644037	124644537	1.15987	0.0255295	0.147295
chr14	4016	70888535	70889035	2.07737	0.02555	0.075839
chr6	10242	139161093	139161593	0.738375	0.025633	0.149583
chr19	699	1859997	1860497	0.869757	0.0257255	0.0569151
chr8	7592	133505247	133505747	1.01008	0.025805	0.166395
chr6	2195	24951669	24952169	0.709972	0.0258474	0.0945555
chr16	2571	20798324	20798824	2.26753	0.0259704	0.0686682
chr3	7362	112133044	112133544	0.991068	0.0259829	0.112909
chr5	4676	96816491	96816991	0.959422	0.0259829	0.217926
chr8	7283	132128854	132129354	3.55223	0.0259829	0.0782691
chr10	4720	62732884	62733384	0.917414	0.0260576	0.144126
chr11	2534	33893813	33894313	1.70038	0.0260576	0.133642
chr2	1304	23381067	23381567	3.2363	0.0262333	0.0580193
chr4	4776	90128407	90128907	3.97973	0.0262333	0.108694
chr22	3412	40385299	40385799	1.53826	0.0263549	0.0965705
chr22	1946	33492336	33492836	2.40924	0.0265361	0.0772298
chr17	3046	29594093	29594593	2.78388	0.0265981	0.0464341
chr20	4458	51402126	51402626	1.31544	0.0266138	0.0740081
chr19	6781	39558516	39559016	1.27872	0.0268708	0.0738934
chr19	10136	57935184	57935684	1.08416	0.0268708	0.0769018
chr19	3805	14551347	14551847	1.22143	0.027076	0.132513
chr7	6010	100887555	100888055	1.29225	0.027076	0.104791
chr5	6162	131974927	131975427	1.12455	0.0271887	0.0938459
chr1	715	3032951	3033451	1.43871	0.0272242	0.113038
chr2	16318	234425859	234426359	0.822579	0.0272715	0.223017
chr1	12641	154784926	154785426	1.2558	0.0272775	0.124249
chr15	5489	86653242	86653742	2.03838	0.0273626	0.0392454
chr4	2435	39033592	39034092	1.52089	0.0273904	0.0581115
chr1	18536	222420536	222421036	0.72154	0.0274477	0.0643173
chr2	12631	195382071	195382571	2.23929	0.0276017	0.110579
chr6	9131	127918418	127918918	1.0517	0.0276213	0.136415
chr12	9012	111993500	111994000	1.09442	0.0277052	0.124689
chr11	1801	13962428	13962928	1.63017	0.0278012	0.0603491
chr19	6334	37778936	37779436	0.602802	0.0278343	0.167733
chr2	7517	104378933	104379433	1.80717	0.0281391	0.0505976
chr5	10655	180684716	180685216	2.1947	0.0282736	0.056908
chr6	3989	33697090	33697590	1.53458	0.0282966	0.0464548
chr1	8308	84077770	84078270	1.14242	0.028331	0.150836
chr6	12504	158917598	158918098	1.77881	0.028331	0.0968651
chr6	12681	160016076	160016576	1.29914	0.028331	0.108841
chr8	2871	42516641	42517141	1.97891	0.028331	0.0977276
chr18	3658	77068275	77068775	1.33621	0.0289592	0.190967
chr1	13698	160560225	160560725	1.18484	0.0289605	0.0949484
chr10	6899	91201108	91201608	1.15548	0.0289702	0.0817305
chr6	4398	35718994	35719494	1.75096	0.0293377	0.102799
chr3	5082	56890719	56891219	1.44301	0.0293838	0.0590486
chr6	1900	18269128	18269628	1.86892	0.0293953	0.0500944
chr3	5903	71130402	71130902	0.816552	0.0294532	0.178509
chr20	4142	49768507	49769007	1.82983	0.0294825	0.0705444
chr1	14682	169708172	169708672	1.19176	0.0295748	0.0594482
chrX	526	14026975	14027475	1.99233	0.0296713	0.0544796
chr3	2122	31227084	31227584	0.961318	0.029701	0.1171
chr11	9724	122637524	122638024	1.02969	0.0297066	0.0372089
chr15	5070	82287196	82287696	1.85429	0.0297256	0.15759
chr10	4375	60728026	60728526	1.14977	0.0299072	0.141575
chr16	182	676938	677438	1.70564	0.030099	0.0680672
chr16	7162	84652524	84653024	0.817836	0.030099	0.0490188
chr2	10844	168450128	168450628	1.20595	0.0301576	0.0721861
chr4	4314	83219636	83220136	1.45346	0.0301576	0.100049
chr13	1862	41007713	41008213	2.99836	0.0301731	0.0388235
chr6	12575	159107564	159108064	0.867893	0.0301731	0.108553
chr2	12162	189580584	189581084	1.02976	0.0302898	0.105263
chr19	6472	38656600	38657100	1.46796	0.0303388	0.156695
chr3	10537	158722879	158723379	2.43826	0.0307314	0.1182
chr12	2019	14644167	14644667	1.53433	0.0308385	0.084134
chr5	4045	81538058	81538558	1.48516	0.0310898	0.0509792
chr10	1701	14184674	14185174	1.09119	0.0311673	0.0880442
chr16	7189	84759132	84759632	1.04964	0.0311673	0.0776292
chr17	10711	81662952	81663452	1.71329	0.0311845	0.0664316
chr6	10409	142395670	142396170	1.01824	0.0312145	0.0912086
chr1	2037	12604296	12604796	1.43168	0.0313321	0.185163
chr16	8211	89549012	89549512	0.613711	0.0314398	0.0673044
chr19	6056	35462613	35463113	0.931347	0.0317647	0.132156
chr12	6263	68591698	68592198	0.984833	0.0320015	0.11332
chr18	804	12407622	12408122	0.618082	0.032072	0.05598
chr9	6746	129866613	129867113	0.735086	0.0320799	0.0998007
chr11	8833	116931526	116932026	1.23289	0.0320997	0.108409
chr3	6659	101570960	101571460	2.06763	0.0320997	0.0924433
chrX	50	1462833	1463333	0.721405	0.0323625	0.153735
chr8	4344	80499403	80499903	1.3001	0.0324011	0.0680525
chr8	5408	100807012	100807512	1.12322	0.032697	0.112975
chr11	3210	46331130	46331630	0.729684	0.0326996	0.112552
chr11	8624	114059918	114060418	1.65561	0.0326996	0.0876658
chr14	5989	94161052	94161552	4.40829	0.0326996	0.0412092
chr3	4444	50502824	50503324	1.73856	0.0326996	0.0542649
chr4	1296	8218318	8218818	1.54959	0.0326996	0.0746366
chr5	2952	68241417	68241917	4.4994	0.0326996	0.0440285
chr8	2785	42145400	42145900	3.87721	0.0326996	0.0278913
chr9	7587	134195426	134195926	4.31938	0.0326996	0.0386248
chrX	596	16528557	16529057	1.2535	0.0326996	0.0592488
chr13	4283	99656047	99656547	1.53268	0.0327468	0.124403
chr14	6030	95462984	95463484	1.01985	0.0328665	0.129979
chr20	2850	38833694	38834194	1.56036	0.0329425	0.100831
chr4	581	2713884	2714384	1.18446	0.0329425	0.13495
chr4	6149	122456177	122456677	2.02424	0.0329425	0.106745
chr4	6922	148052422	148052922	0.678552	0.0329425	0.0906259
chr11	5740	67416862	67417362	0.61813	0.0329482	0.0959704
chr14	5114	88792125	88792625	1.08712	0.0329482	0.119206
chr1	5514	38996449	38996949	2.43915	0.0330751	0.0842036
chr5	405	9538387	9538887	3.74485	0.0330751	0.0678799
chr12	9404	117968844	117969344	1.49631	0.0336304	0.109276
chr22	3387	40327216	40327716	3.21128	0.0336722	0.0382915
chr1	2657	19390891	19391391	1.08568	0.0337323	0.15789
chr14	857	24367125	24367625	3.33077	0.0337912	0.0413044
chr3	9401	141551021	141551521	3.09747	0.0338204	0.0417252
chr7	7335	128108643	128109143	1.20097	0.0338204	0.133129
chr9	5910	126411448	126411948	1.46378	0.034024	0.179145
chr1	8434	85200825	85201325	0.50483	0.0340653	0.119579
chr2	9887	148524383	148524883	0.722381	0.0340971	0.1567
chr17	5472	44353810	44354310	1.69572	0.0342229	0.0495195
chr16	967	3503491	3503991	0.995143	0.0342869	0.126126
chr14	7979	106398947	106399447	1.38965	0.0343364	0.0631336
chr1	14865	172627682	172628182	1.74459	0.0347614	0.0717947
chr1	18132	212256285	212256785	1.38693	0.0348576	0.103633
chr9	386	5327133	5327633	1.6034	0.0348576	0.0617604
chr9	1146	31335754	31336254	1.43853	0.0349394	0.132281
chr14	1593	49853728	49854228	0.97776	0.03497	0.103152
chr17	8154	66246275	66246775	1.15131	0.03497	0.193263
chr3	10746	170033343	170033843	0.990753	0.03497	0.0718056
chr5	1000	35822472	35822972	1.11678	0.0349813	0.0750789
chr18	2224	48446531	48447031	3.24294	0.0350453	0.0791975
chr1	18426	220732993	220733493	1.96038	0.0352216	0.0716021
chr10	3868	45470125	45470625	1.12333	0.0352216	0.0680521
chr12	9771	120959748	120960248	1.76246	0.0352216	0.072846
chr19	184	872350	872850	1.06902	0.0352726	0.131979
chr3	937	13879986	13880486	1.03315	0.0352726	0.0872005
chr1	19478	229058227	229058727	0.70551	0.0353287	0.069845
chr22	1457	30169028	30169528	1.11636	0.035431	0.04991
chr11	7401	88367279	88367779	2.87407	0.0359633	0.0528677
chr2	110	2613334	2613834	0.779894	0.0361413	0.138154
chr4	7480	163558502	163559002	0.901405	0.0361517	0.165455
chr6	381	3378279	3378779	2.17937	0.0361517	0.0872866
chr5	6603	134130009	134130509	2.48547	0.0362989	0.0501248
chr5	1527	42718623	42719123	3.35443	0.0363767	0.105335
chr16	1063	4142182	4142682	3.1623	0.03646	0.0849482
chr6	10865	147109642	147110142	1.81668	0.0365612	0.0565071
chr1	15576	183888109	183888609	1.93266	0.0365896	0.0995504
chr10	1175	9096197	9096697	0.771881	0.0365896	0.114726
chr1	849	5667067	5667567	1.83103	0.0366102	0.0826869
chr8	4610	89243528	89244028	1.63826	0.036624	0.151041
chr13	3599	78022104	78022604	2.61235	0.0367629	0.0456892
chr17	11088	82551717	82552217	1.07839	0.0367629	0.10794
chr3	9659	143751543	143752043	1.01707	0.0369887	0.0915252
chr10	938	7159984	7160484	2.99812	0.0370038	0.0738658
chr5	7397	140259405	140259905	1.79638	0.0371671	0.0798598
chr1	16304	198556879	198557379	1.3558	0.0375046	0.135973
chr12	6121	67697373	67697873	1.69713	0.0375046	0.0998045
chr20	4636	52410235	52410735	0.757976	0.0375046	0.163722
chr8	3819	66533558	66534058	0.786594	0.0375046	0.171203
chr10	1718	14507068	14507568	0.800886	0.0375141	0.119238
chr17	4811	41339466	41339966	1.75182	0.0375141	0.0611432
chr4	4007	78657025	78657525	2.00931	0.0375426	0.0600736
chr11	1803	13963939	13964439	2.21139	0.0386491	0.041279
chrX	3737	106802320	106802820	1.98248	0.0386491	0.0439845
chr3	6250	72756898	72757398	0.849025	0.0388035	0.124829
chr12	4183	51009005	51009505	1.50514	0.0389542	0.0702179
chr5	4760	98771449	98771949	1.27691	0.0389542	0.0739212
chr3	3952	48514737	48515237	1.73648	0.0391835	0.0534985
chr20	3730	46365838	46366338	1.78714	0.0392382	0.0447341
chr15	5490	86653759	86654259	0.860774	0.0394126	0.0406367
chr3	1254	16301002	16301502	0.780603	0.0394126	0.135135
chr1	3123	23424260	23424760	1.2445	0.0395214	0.0654788
chr6	2062	24283150	24283650	0.990059	0.0396271	0.0239079
chr10	6313	80465779	80466279	0.874365	0.0404078	0.159813
chr4	4499	87103619	87104119	0.882561	0.0407143	0.108413
chr1	19067	226656545	226657045	0.959934	0.0407812	0.133665
chr22	1646	30943324	30943824	0.654547	0.0408575	0.0521075
chr3	10653	161395072	161395572	1.24661	0.0411216	0.12724
chr17	10480	80791390	80791890	1.73014	0.0411342	0.0740215
chr2	9541	136327323	136327823	0.622035	0.0411342	0.193995
chr1	11311	121519366	121519866	0.779512	0.041355	0.183987
chr17	8929	75036606	75037106	0.583338	0.041355	0.163293
chr4	2259	37815847	37816347	1.383	0.041355	0.0491621
chr6	379	3371500	3372000	3.91196	0.041355	0.0391638
chr9	677	15121646	15122146	1.95913	0.041355	0.0794228
chr7	2672	35725284	35725784	0.735574	0.041364	0.118123
chr9	1341	33415393	33415893	0.711267	0.0413646	0.198533
chr2	14782	218326299	218326799	3.47713	0.0414521	0.0355831
chr3	2071	30664892	30665392	1.33594	0.0414521	0.105905
chr5	7718	142324751	142325251	0.922181	0.0414521	0.0916693
chr8	4371	80864748	80865248	1.32947	0.0414521	0.197787
chr9	6144	127865486	127865986	3.4475	0.0414521	0.0372497
chr8	3586	60998993	60999493	1.10402	0.0415473	0.0807954
chrX	3577	101485188	101485688	1.39539	0.0415656	0.0696304
chr4	3955	77827378	77827878	0.903773	0.0416779	0.143489
chr8	1429	24914662	24915162	1.30734	0.0416779	0.137928
chr9	2703	78032998	78033498	1.20228	0.0416779	0.104242
chr17	10034	78759206	78759706	0.596501	0.041734	0.154262
chr10	1576	12588410	12588910	1.59159	0.0419261	0.0567933
chr3	7135	108821175	108821675	2.92029	0.0419842	0.0313592
chr1	20460	240611988	240612488	1.72489	0.0422403	0.0722086
chr5	10425	178483602	178484102	1.3053	0.0422403	0.0841113
chr6	8464	111803788	111804288	1.38778	0.0422403	0.0880252
chr1	17755	207644777	207645277	1.4636	0.0422792	0.08746
chr2	7131	100610232	100610732	1.72786	0.0423382	0.0996286
chr10	866	6583384	6583884	0.660289	0.0423506	0.0674342
chr11	9691	121482329	121482829	1.04012	0.0423506	0.0943039
chr16	7461	87490061	87490561	1.2369	0.042478	0.106649
chr6	8953	122610126	122610626	1.6039	0.0427608	0.0525855
chr17	8868	74779863	74780363	1.05101	0.0429104	0.135303
chr4	7027	151408744	151409244	0.808409	0.0431779	0.12919
chr16	8369	90008798	90009298	1.1922	0.0432316	0.106977
chr2	7014	98769787	98770287	2.02461	0.0432316	0.0712573
chr15	2920	63610708	63611208	2.30256	0.0433676	0.0827896
chr20	3732	46399291	46399791	1.73104	0.04337	0.134595
chr20	1518	26208765	26209265	0.709224	0.0433764	0.0581192
chr20	969	13230974	13231474	0.631267	0.0434645	0.0714846
chr1	7136	54460321	54460821	1.18603	0.0434749	0.0686203
chr3	1147	15347335	15347835	1.07506	0.0440254	0.0777959
chr5	10596	180085795	180086295	1.31306	0.044038	0.129494
chr9	1813	36492853	36493353	1.89132	0.0441332	0.0672791
chr18	3710	77128165	77128665	0.940785	0.0442712	0.0971556
chr19	4611	18119151	18119651	1.09991	0.0445895	0.123766
chr10	3437	33150855	33151355	1.61803	0.0446496	0.141154
chr2	9288	134258568	134259068	1.04461	0.044929	0.139604
chr2	14607	216131159	216131659	1.86785	0.044929	0.062437
chr8	4928	96163862	96164362	1.78477	0.0449406	0.0845999
chr17	138	1294116	1294616	0.93054	0.0450547	0.178487
chr2	3267	43136871	43137371	0.719085	0.0450932	0.20137
chr15	2418	59803632	59804132	0.793552	0.0452493	0.137755
chr2	554	9735968	9736468	2.37386	0.0452944	0.14558
chr6	1072	12138345	12138845	1.08199	0.0452944	0.125539
chr1	13740	160629239	160629739	0.645377	0.0453448	0.113223
chr14	3204	64745494	64745994	4.28971	0.0453917	0.0377971
chr14	5795	92848936	92849436	4.00908	0.0453917	0.0307557
chr14	6386	99168915	99169415	4.15367	0.0453917	0.0342125
chr17	4877	41788330	41788830	4.05595	0.0453917	0.0318386
chr2	10753	165328242	165328742	4.71769	0.0453917	0.0515535
chr3	3915	48320909	48321409	3.76364	0.0453917	0.0256255
chr5	972	35780166	35780666	1.94023	0.0453917	0.0921585
chr7	3669	50156021	50156521	3.96539	0.0453917	0.0297774
chr1	13502	159068132	159068632	1.3067	0.0454375	0.106494
chr2	202	6913664	6914164	1.21412	0.0456279	0.12319
chr9	5251	114925614	114926114	3.58733	0.0457557	0.0521818
chr14	2280	55353826	55354326	1.70566	0.0458987	0.125768
chr22	828	23226170	23226670	2.19501	0.0459345	0.0734773
chr10	8755	113007245	113007745	1.01099	0.0460077	0.0824585
chr5	9157	158856827	158857327	3.44407	0.0460077	0.0545289
chr22	835	23243008	23243508	0.841252	0.0460166	0.0979154
chr16	4686	56201955	56202455	0.739103	0.0460963	0.0549754
chr1	8744	89622825	89623325	3.47771	0.0460978	0.0458166
chr4	3424	71111011	71111511	1.35663	0.0460978	0.0838971
chr5	2880	67187222	67187722	3.83059	0.0460978	0.0738647
chr7	7010	115183378	115183878	3.56832	0.0460978	0.0620924
chr7	7173	120996262	120996762	1.40089	0.0461602	0.0420313
chrX	3102	72105430	72105930	1.15695	0.0462215	0.136917
chr2	13571	202034773	202035273	1.72253	0.0462496	0.0774303
chr12	448	3950858	3951358	0.909612	0.0463197	0.0749433
chr12	8058	103901739	103902239	1.22182	0.0463197	0.164311
chr11	1892	14633392	14633892	1.17888	0.0463433	0.0942659
chr13	3631	79393710	79394210	1.37036	0.0463543	0.106944
chr2	5077	68829179	68829679	0.993725	0.0463543	0.135011
chr5	7347	139844337	139844837	2.97809	0.0464126	0.0473273
chr19	4523	17873768	17874268	1.18046	0.0464764	0.149485
chr5	3277	74866165	74866665	0.908367	0.0465883	0.0998839
chr7	8209	134669715	134670215	0.738573	0.0465957	0.143475
chr2	90	1518302	1518802	1.32905	0.0465998	0.0988381
chr3	4856	52984039	52984539	2.81959	0.046703	0.0260173
chr1	10270	111346311	111346811	0.960732	0.0467343	0.196789
chr11	3121	45772586	45773086	2.80966	0.0467343	0.0427153
chrX	4169	120696992	120697492	0.785744	0.0468389	0.0601284
chr1	19170	226799815	226800315	2.63814	0.0468953	0.0375364
chr19	4841	18520168	18520668	1.23687	0.0468953	0.06535
chr9	1139	31259823	31260323	0.707273	0.047097	0.0904297
chr5	5973	131312188	131312688	1.31307	0.0473779	0.0837859
chr8	808	19013480	19013980	1.76131	0.0474431	0.0772543
chr8	7255	130444671	130445171	1.64065	0.0475093	0.147479
chr1	19716	231626406	231626906	0.654443	0.0475294	0.0961174
chr18	2019	45657866	45658366	1.39878	0.0475294	0.0631121
chr7	1409	16420784	16421284	1.70317	0.047561	0.105174
chrX	2166	48713450	48713950	0.95096	0.0480908	0.11537
chr8	700	13133117	13133617	1.45474	0.0482147	0.124338
chr7	8142	132771117	132771617	0.908039	0.0482437	0.0532411
chr2	7233	101328301	101328801	0.936542	0.0482847	0.121913
chr14	2315	55731163	55731663	3.28977	0.0483295	0.0753019
chr15	4979	80803809	80804309	3.01681	0.0483295	0.052988
chr4	7203	153205039	153205539	1.18984	0.0483295	0.11359
chr16	397	1535336	1535836	1.34412	0.0483471	0.0671467
chr9	7174	131676258	131676758	1.18497	0.0483471	0.0825476
chr15	2844	63436761	63437261	0.851804	0.048463	0.0798815
chr12	8292	104764670	104765170	2.00062	0.0486599	0.0580044
chr20	1509	25867762	25868262	1.64293	0.0486599	0.0413642
chr6	3266	31114924	31115424	1.85926	0.0486599	0.0505969
chr6	4758	37289866	37290366	1.36647	0.0486599	0.10583
chr7	8716	140525749	140526249	2.07516	0.0486599	0.0452838
chr19	3998	15556218	15556718	0.61181	0.0488691	0.166146
chr3	5591	66496800	66497300	2.09083	0.0489216	0.0873498
chr8	3220	57894222	57894722	3.08346	0.0489216	0.0653812
chr14	132	21087369	21087869	0.542594	0.0489391	0.168639
chr5	149	1004470	1004970	2.08587	0.0489391	0.0645842
chr1	17273	205275096	205275596	1.97542	0.049055	0.0953543
chr11	7738	96012128	96012628	0.974753	0.049055	0.183816
chr16	4680	56194287	56194787	1.59086	0.049153	0.124309
chrX	644	16889139	16889639	1.56542	0.049153	0.0872201
chr1	17058	203682565	203683065	0.940081	0.0491613	0.147787
chr6	1364	14910619	14911119	3.15536	0.0491613	0.0750292
chr5	5258	112929902	112930402	1.17007	0.0492601	0.0956666
chr7	5446	96285519	96286019	0.735255	0.0493727	0.118217
chr15	3081	64514317	64514817	1.46369	0.0495228	0.0402109
chr6	10625	143539069	143539569	1.15843	0.0498243	0.0770775
chr12	2473	25323665	25324165	2.71094	0.0498359	0.0591634
chr3	2074	30667119	30667619	1.56168	0.0499443	0.0405888
chr7	3016	38433650	38434150	1.2122	0.0499782	0.0514791

### Sheet: Tconv_Trm
seqnames	idx	start	end	Log2FC	FDR	MeanDiff
chr17	3838	36188866	36189366	3.61603	5.31206e-32	0.61037
chr17	3788	36066495	36066995	3.71702	2.16076e-31	0.536156
chr17	3798	36082548	36083048	3.15776	3.00094e-30	0.555651
chr16	2641	21540907	21541407	2.5116	4.07917e-25	0.53087
chr16	2844	23482743	23483243	3.49393	6.2003e-25	0.448882
chr15	3250	65512947	65513447	3.82841	1.71521e-24	0.345136
chr4	6085	121776828	121777328	5.0778	1.71521e-24	0.360468
chr7	7198	121530343	121530843	2.77494	1.12816e-23	0.454216
chr19	1944	6522231	6522731	3.51687	2.93834e-23	0.407917
chr21	327	25298760	25299260	3.91967	2.1207e-22	0.36655
chr5	8804	156920301	156920801	3.60174	7.30167e-22	0.341995
chr13	4793	112768795	112769295	4.53651	1.04578e-21	0.366097
chr4	984	6198158	6198658	2.95366	1.04578e-21	0.429945
chr12	8117	104427523	104428023	3.40384	2.06994e-21	0.424979
chr6	11881	157143348	157143848	4.59938	3.03665e-21	0.326109
chr6	10597	143397303	143397803	3.0987	3.4869e-21	0.307045
chr18	1857	35577257	35577757	3.43478	3.82115e-21	0.398646
chr12	2404	24839359	24839859	1.83279	1.15644e-20	0.450817
chr8	6671	125601662	125602162	4.00694	3.5753e-20	0.291584
chr1	1657	10525099	10525599	5.28508	5.23761e-20	0.288219
chr16	7626	87979831	87980331	2.87863	6.04136e-20	0.412133
chr8	4115	73346346	73346846	2.57272	7.33167e-20	0.391794
chr2	12337	190695735	190696235	2.31308	8.40879e-20	0.540142
chr3	8063	122533788	122534288	2.67684	8.4901e-20	0.424225
chr2	17088	241763031	241763531	2.29196	9.85599e-20	0.366355
chr12	6424	70049928	70050428	3.98261	2.46925e-19	0.368902
chr16	6516	78778246	78778746	2.38823	2.46925e-19	0.469206
chr6	7513	105643934	105644434	3.99859	3.51003e-19	0.26654
chr9	6032	127426689	127427189	3.73963	6.57947e-19	0.295887
chr16	1392	8891423	8891923	2.29903	7.32094e-19	0.474814
chr16	5049	57609514	57610014	2.14659	8.33395e-19	0.558103
chr12	6165	68119623	68120123	2.45161	1.17861e-18	0.3006
chr21	339	25396266	25396766	3.20206	1.17861e-18	0.418786
chr2	8442	112920859	112921359	2.60916	1.84192e-18	0.347955
chr1	8932	91124817	91125317	2.83776	2.04043e-18	0.367194
chr5	3521	76732958	76733458	1.90695	3.56903e-18	0.474793
chr22	659	21767018	21767518	2.3347	5.28066e-18	0.341632
chr10	6108	79025335	79025835	3.44361	8.29178e-18	0.348845
chr16	2852	23504708	23505208	2.39826	8.5555e-18	0.392861
chr6	6577	75496338	75496838	3.11619	8.61328e-18	0.316485
chr5	8814	157025261	157025761	1.89301	1.04981e-17	0.396728
chr21	36	14453269	14453769	4.07876	1.09858e-17	0.300587
chr6	1370	15023317	15023817	2.63632	1.54597e-17	0.332941
chr17	11190	83083470	83083970	2.38471	1.73894e-17	0.422096
chr16	6120	71856250	71856750	3.30936	3.98246e-17	0.34174
chr6	11718	155223926	155224426	2.2386	4.57088e-17	0.3564
chr22	3054	39117493	39117993	2.16084	5.25717e-17	0.413208
chr10	9150	119120264	119120764	3.21669	1.23139e-16	0.274972
chr15	617	38576780	38577280	4.24798	1.46455e-16	0.338634
chr7	2676	35730382	35730882	3.77377	1.46455e-16	0.245538
chr1	8451	85298131	85298631	1.93963	1.58797e-16	0.420368
chr17	664	4177811	4178311	4.57992	2.98809e-16	0.324043
chr20	1199	20603198	20603698	3.97533	3.10853e-16	0.275943
chr22	4102	43376791	43377291	3.1238	3.12755e-16	0.349779
chr8	1962	29472224	29472724	2.58745	3.12755e-16	0.265507
chr6	7470	105458977	105459477	2.12213	4.03888e-16	0.433043
chr1	16724	201171302	201171802	2.38188	8.00982e-16	0.391886
chr16	3719	30350374	30350874	3.77182	8.77475e-16	0.293896
chr4	6072	121706589	121707089	3.19441	8.77475e-16	0.297033
chr2	11948	181146129	181146629	2.62149	1.03374e-15	0.363042
chr10	6404	83680492	83680992	2.32314	1.34661e-15	0.359529
chr8	5576	102097719	102098219	2.14366	1.56724e-15	0.392075
chr17	6009	47829843	47830343	2.15167	1.93983e-15	0.42057
chr20	1375	24960777	24961277	2.75559	2.17645e-15	0.28365
chr2	15802	230877626	230878126	3.03285	2.39693e-15	0.288763
chr7	538	2759148	2759648	2.63534	2.60808e-15	0.295176
chr20	655	5039163	5039663	4.05712	2.92311e-15	0.326816
chr8	5877	115185446	115185946	3.64785	3.02312e-15	0.266499
chr5	5124	110752185	110752685	2.52656	3.14391e-15	0.312572
chr11	7322	86486569	86487069	4.01247	3.30778e-15	0.254918
chr2	8112	110675171	110675671	2.75103	4.10666e-15	0.31788
chr14	893	24634134	24634634	3.32753	5.28366e-15	0.257019
chr17	3792	36072423	36072923	3.60505	6.99579e-15	0.226806
chr14	5693	92531397	92531897	2.43804	7.27951e-15	0.289729
chr4	3768	77586833	77587333	2.05514	8.55776e-15	0.364344
chr5	7776	142783472	142783972	2.62226	8.55776e-15	0.370599
chr6	1803	16950751	16951251	2.56453	9.34986e-15	0.193776
chr21	633	31298690	31299190	4.14504	1.34208e-14	0.271588
chr16	7593	87895642	87896142	1.64339	1.34219e-14	0.424096
chr12	10744	131105886	131106386	2.21234	1.43995e-14	0.33039
chr16	6411	75620251	75620751	3.00985	1.43995e-14	0.342808
chr17	3808	36090373	36090873	4.92362	1.53656e-14	0.201027
chr1	13085	156222852	156223352	2.58117	1.62898e-14	0.271522
chr16	4550	51577597	51578097	6.04261	2.58185e-14	0.214005
chr1	5152	35457537	35458037	2.49822	4.3062e-14	0.24555
chr10	8572	110613896	110614396	4.50895	4.31968e-14	0.302425
chr17	3818	36107617	36108117	3.82962	4.50929e-14	0.204252
chr18	2419	49959128	49959628	3.70331	4.68165e-14	0.225347
chr4	1935	26076069	26076569	2.36006	4.68165e-14	0.29021
chr12	6411	69534387	69534887	3.36871	5.0946e-14	0.281795
chr6	7489	105560456	105560956	4.39562	5.89276e-14	0.221078
chr8	4068	72000336	72000836	1.93235	5.89276e-14	0.257125
chr7	8466	139085354	139085854	3.69523	6.41728e-14	0.266451
chr7	4895	76932911	76933411	3.67718	8.13438e-14	0.27621
chr17	3812	36103294	36103794	2.74556	8.48117e-14	0.231243
chr1	5604	39525714	39526214	2.30257	9.32612e-14	0.237661
chr2	2516	36240374	36240874	2.0016	9.44698e-14	0.332659
chr3	6941	106068701	106069201	4.1334	9.54865e-14	0.233336
chr16	6281	74936910	74937410	3.12587	1.06745e-13	0.271782
chr5	4974	107476802	107477302	2.75358	1.07148e-13	0.265793
chr8	1960	29469213	29469713	2.10926	1.10509e-13	0.320663
chr16	6887	81524285	81524785	2.507	1.19267e-13	0.322718
chr9	493	5920769	5921269	4.00758	1.19267e-13	0.223769
chr12	6184	68159535	68160035	2.21086	1.20462e-13	0.244659
chr3	9756	149003862	149004362	4.0856	1.20462e-13	0.250824
chr17	7400	59800470	59800970	2.75432	1.57028e-13	0.223849
chr16	3455	29111848	29112348	2.64971	1.69185e-13	0.260766
chr6	7505	105620711	105621211	2.48705	1.73006e-13	0.279295
chr20	4576	51610431	51610931	3.50942	2.18491e-13	0.230671
chr2	12315	190670482	190670982	1.72802	2.22046e-13	0.313717
chr10	3239	32244432	32244932	2.70477	2.68937e-13	0.346171
chr10	6825	89367390	89367890	2.48167	2.9626e-13	0.296809
chr8	34	664882	665382	3.58274	3.15865e-13	0.239398
chr1	1964	12201531	12202031	3.13571	4.86464e-13	0.302037
chr1	14255	167374409	167374909	3.39179	4.92794e-13	0.220787
chr9	7146	131628489	131628989	2.97961	5.07884e-13	0.232939
chr1	4941	32798961	32799461	2.18058	5.15531e-13	0.310334
chr16	3521	29626839	29627339	1.87916	5.15531e-13	0.375827
chr16	5045	57602032	57602532	1.22882	5.54712e-13	0.368343
chr8	2084	29990650	29991150	1.74793	5.5827e-13	0.362444
chr5	5108	110086863	110087363	2.39852	5.87371e-13	0.324846
chr16	4229	47544178	47544678	3.60571	6.11449e-13	0.203603
chr21	305	24955609	24956109	3.82024	6.11449e-13	0.283186
chr3	9757	149009657	149010157	2.14149	6.52203e-13	0.325258
chr20	4696	53079105	53079605	6.26363	7.51698e-13	0.154759
chr1	19595	230208913	230209413	2.2245	8.19282e-13	0.26563
chr4	4786	94214644	94215144	2.90657	8.7759e-13	0.183387
chrX	4610	135158650	135159150	2.50004	8.82004e-13	0.210454
chr11	6032	69055738	69056238	3.475	9.46437e-13	0.240907
chr12	2824	31723137	31723637	2.38577	1.05743e-12	0.208201
chr20	4210	50110124	50110624	1.94208	1.09037e-12	0.320594
chr6	1809	16956384	16956884	2.71225	1.13595e-12	0.281254
chr8	5264	100415673	100416173	2.73036	1.16809e-12	0.283353
chr5	1428	40675834	40676334	2.2757	1.19107e-12	0.306547
chr13	1347	39016035	39016535	4.49496	1.24157e-12	0.239579
chr1	20812	247007856	247008356	3.69365	1.2852e-12	0.261391
chr16	1982	12532797	12533297	2.71435	1.34507e-12	0.193746
chr1	16830	202197581	202198081	3.74588	1.46218e-12	0.251529
chr6	7516	105646280	105646780	1.24605	1.46218e-12	0.408611
chr15	4719	78046958	78047458	2.04659	1.47853e-12	0.312584
chr8	37	672440	672940	4.63762	1.7473e-12	0.216541
chr15	1690	50260360	50260860	2.30449	1.83311e-12	0.308356
chr3	1639	20054594	20055094	1.85051	1.85293e-12	0.38503
chr11	10405	128551640	128552140	1.75815	1.89299e-12	0.30346
chr12	6251	68482649	68483149	2.34576	2.17936e-12	0.290507
chr16	5435	67311593	67312093	2.18197	2.41743e-12	0.313133
chr1	16723	201170662	201171162	1.13221	2.49143e-12	0.235576
chr6	5902	45923974	45924474	3.15734	2.50986e-12	0.30611
chr1	14283	167446033	167446533	2.7828	2.53391e-12	0.284799
chr11	9803	122838240	122838740	2.31659	2.54126e-12	0.186729
chr7	1478	17261123	17261623	2.57051	2.88473e-12	0.290902
chr3	11285	179451248	179451748	2.71912	3.11315e-12	0.208814
chr13	2491	46751773	46752273	2.57338	3.9223e-12	0.245865
chr5	5329	115209262	115209762	2.47527	3.93102e-12	0.317014
chr1	19856	233627294	233627794	3.75245	4.05895e-12	0.213581
chr5	8819	157030647	157031147	5.20497	4.15408e-12	0.211622
chr16	7948	89099921	89100421	3.21278	4.35905e-12	0.220469
chr6	5875	45801918	45802418	2.59814	4.35905e-12	0.225656
chr5	4973	107474731	107475231	3.19614	4.74764e-12	0.240685
chr2	4772	64985299	64985799	2.84727	5.61094e-12	0.261993
chr16	4055	31421544	31422044	2.54329	5.89814e-12	0.213036
chr5	4916	102853572	102854072	4.23896	6.26776e-12	0.203462
chr10	818	6492148	6492648	1.84894	6.89691e-12	0.265885
chr2	342	8346228	8346728	4.76708	8.02788e-12	0.207645
chr1	16525	200129421	200129921	1.86332	9.15701e-12	0.240064
chr5	1917	54609957	54610457	2.88316	9.26051e-12	0.221093
chr2	12306	190659742	190660242	3.94651	9.69867e-12	0.176721
chrX	4191	121308236	121308736	2.77348	1.18693e-11	0.262224
chr3	3572	46286903	46287403	3.28521	1.22745e-11	0.206009
chr4	2196	36281320	36281820	2.55895	1.38962e-11	0.231538
chr7	423	2418151	2418651	3.27565	1.48455e-11	0.254786
chr11	2865	36385187	36385687	3.5648	1.50361e-11	0.207831
chr8	4089	73168291	73168791	2.34333	1.6333e-11	0.271204
chr3	1918	28252005	28252505	2.49044	1.72589e-11	0.2336
chr11	7338	86805958	86806458	2.47708	1.74407e-11	0.237421
chr12	2328	22409590	22410090	1.48665	1.74407e-11	0.343467
chr4	2694	40672943	40673443	1.85215	1.74407e-11	0.322416
chr4	6178	122632636	122633136	2.33357	1.74407e-11	0.204795
chr6	5881	45808882	45809382	3.42615	1.74407e-11	0.200694
chr8	33	663795	664295	3.21425	2.29095e-11	0.220541
chr15	5393	85646416	85646916	1.7959	2.37768e-11	0.307781
chr18	3908	79684185	79684685	2.65573	2.38315e-11	0.24312
chr3	1867	27905609	27906109	2.77138	2.43304e-11	0.185138
chr19	1677	5086226	5086726	4.36411	2.78814e-11	0.193684
chr6	10768	144353958	144354458	1.71251	2.78814e-11	0.333215
chr1	8623	89046449	89046949	3.66682	3.69818e-11	0.187599
chr6	1842	17633433	17633933	3.21573	3.72493e-11	0.202346
chr1	5464	38052990	38053490	1.9093	3.94515e-11	0.151363
chr16	6158	72013128	72013628	3.62112	3.94515e-11	0.186355
chr12	6195	68198653	68199153	3.54682	4.10025e-11	0.192029
chr10	9639	124650244	124650744	2.75588	4.1118e-11	0.212286
chr16	6525	78794564	78795064	2.62478	4.17999e-11	0.155368
chr1	20274	235872914	235873414	2.10701	4.29419e-11	0.248203
chr18	399	3511913	3512413	1.92297	4.34272e-11	0.225447
chr4	2142	36189785	36190285	2.47343	4.53929e-11	0.219223
chr2	9366	135112288	135112788	5.99212	4.55855e-11	0.12786
chr11	6293	72668599	72669099	2.75237	4.56282e-11	0.239198
chr7	540	2760288	2760788	3.46025	4.63919e-11	0.171607
chr5	4419	94389464	94389964	4.9152	5.15366e-11	0.188545
chr15	6413	94306638	94307138	2.99459	5.23445e-11	0.178103
chr2	9782	144510378	144510878	2.80938	5.68605e-11	0.222486
chr4	3776	77595129	77595629	2.31241	6.23598e-11	0.202217
chr2	9763	144459866	144460366	2.13481	6.55161e-11	0.27163
chr4	1345	8409420	8409920	2.25849	7.50371e-11	0.281913
chr5	2514	59099205	59099705	1.82256	7.50371e-11	0.324083
chr16	5792	68752488	68752988	2.38565	7.52851e-11	0.291314
chr7	626	3106384	3106884	2.85686	7.56689e-11	0.230105
chr8	916	19717129	19717629	2.80039	7.67508e-11	0.224417
chr9	832	19999493	19999993	2.7319	8.17539e-11	0.234158
chr2	5600	73886266	73886766	4.10251	8.71942e-11	0.20347
chr9	5986	126982375	126982875	3.12553	1.0855e-10	0.21976
chr7	9880	151859025	151859525	3.46641	1.1934e-10	0.184836
chr3	5315	59540616	59541116	2.49956	1.26399e-10	0.204182
chr2	9726	144325096	144325596	1.63773	1.27363e-10	0.247682
chr19	6565	38864757	38865257	2.07254	1.31825e-10	0.272215
chr12	2493	25388152	25388652	2.05677	1.43131e-10	0.319278
chr3	3603	46369786	46370286	1.67425	1.45849e-10	0.211828
chr10	827	6507287	6507787	1.89015	1.50487e-10	0.256616
chr8	1983	29525930	29526430	2.45266	1.54584e-10	0.173498
chr22	2229	36344491	36344991	2.96478	1.55641e-10	0.222596
chr5	1918	54610490	54610990	1.3284	1.57589e-10	0.233859
chr6	1808	16955853	16956353	2.79002	1.65334e-10	0.165949
chr15	1467	44788750	44789250	2.42328	1.89624e-10	0.228141
chr9	7145	131627963	131628463	1.6154	1.91985e-10	0.258948
chr22	844	23278870	23279370	2.62608	1.95e-10	0.23319
chr2	5593	73830899	73831399	1.84238	1.97444e-10	0.245849
chr15	2004	55244992	55245492	3.58535	2.02445e-10	0.191375
chr12	2851	31791312	31791812	3.06627	2.04348e-10	0.189824
chr2	15195	223941706	223942206	1.60186	2.17655e-10	0.26017
chr3	12124	189563801	189564301	3.28716	2.25497e-10	0.1723
chr1	14878	172658790	172659290	2.14713	2.27446e-10	0.221436
chr2	17087	241762486	241762986	2.50736	2.53308e-10	0.196605
chr1	5848	40628319	40628819	2.11701	2.63282e-10	0.28302
chr12	9887	121557669	121558169	2.94618	2.67666e-10	0.187883
chr12	10591	124774502	124775002	1.79642	2.67666e-10	0.262167
chr4	1107	6855607	6856107	1.56975	2.67666e-10	0.313955
chr8	35	665572	666072	3.1686	2.67666e-10	0.202344
chr8	2083	29990083	29990583	2.49667	2.67666e-10	0.215974
chr12	11021	132818497	132818997	4.52496	2.74074e-10	0.161328
chr17	3849	36196657	36197157	4.7593	2.94916e-10	0.159726
chr3	5757	69282067	69282567	2.13244	3.1454e-10	0.2634
chr22	835	23243008	23243508	1.44208	3.237e-10	0.213416
chr20	5028	57605016	57605516	3.25408	3.25754e-10	0.155215
chr2	2343	30422365	30422865	1.59663	3.4189e-10	0.320122
chr12	7852	98754019	98754519	1.48677	3.50963e-10	0.227584
chr2	9752	144430631	144431131	2.81964	3.51749e-10	0.201419
chr12	2429	25054690	25055190	2.31272	3.54902e-10	0.219136
chr17	1669	10198884	10199384	4.22277	3.61037e-10	0.163567
chr9	174	2072727	2073227	2.89532	3.87736e-10	0.21804
chr17	4998	42266826	42267326	1.06435	4.08642e-10	0.300441
chr7	527	2719956	2720456	3.28894	4.17854e-10	0.207665
chr11	2799	35334299	35334799	2.95631	4.4599e-10	0.193715
chr11	6271	72519795	72520295	2.00111	4.62736e-10	0.232189
chr10	3977	47195408	47195908	2.45863	4.63451e-10	0.193875
chr13	3431	75489827	75490327	3.72519	4.72283e-10	0.217313
chr7	2675	35729248	35729748	2.5115	4.9723e-10	0.232353
chr7	5696	99631528	99632028	3.51411	5.07066e-10	0.191036
chr5	9221	159456683	159457183	2.44075	5.24769e-10	0.24878
chr1	13820	160756317	160756817	2.69075	5.26373e-10	0.169769
chr12	2881	31932253	31932753	3.04211	5.97565e-10	0.213941
chr8	222	6417483	6417983	1.89156	6.0022e-10	0.173538
chr3	1865	27900281	27900781	3.13096	6.22137e-10	0.16685
chr1	6248	43582162	43582662	3.77778	6.70302e-10	0.172693
chr16	3542	29686138	29686638	2.74246	7.30042e-10	0.222274
chr20	2892	38873093	38873593	1.39749	7.30042e-10	0.383558
chr17	3835	36186751	36187251	4.74398	7.35281e-10	0.159474
chr6	11464	152171014	152171514	1.19863	7.35281e-10	0.409785
chr16	118	525505	526005	2.36455	7.40366e-10	0.224859
chr10	9052	117653093	117653593	2.04618	7.98091e-10	0.228645
chr2	9906	148603519	148604019	2.8616	8.40365e-10	0.246362
chr16	3554	29732215	29732715	2.43574	9.34024e-10	0.224844
chr20	4690	53070682	53071182	1.60632	9.67976e-10	0.188573
chr20	4579	51619733	51620233	4.85125	9.8014e-10	0.118104
chr19	7336	41936405	41936905	2.55622	9.81214e-10	0.269998
chr2	2853	38697430	38697930	1.70749	9.81214e-10	0.336978
chr5	9011	157343809	157344309	2.20852	9.82799e-10	0.21065
chr7	3109	42869368	42869868	2.46748	1.0847e-09	0.316002
chr10	3690	43221060	43221560	1.79005	1.09711e-09	0.138612
chr3	2155	31502811	31503311	3.899	1.13374e-09	0.179377
chr9	7591	134301745	134302245	2.75512	1.15473e-09	0.189533
chr2	16661	238290030	238290530	3.94641	1.16546e-09	0.210762
chr3	1932	28326404	28326904	1.94179	1.19743e-09	0.208851
chr12	9780	121036659	121037159	2.27534	1.21772e-09	0.226738
chr2	8123	110748338	110748838	2.16238	1.30311e-09	0.281816
chr1	7446	61270903	61271403	3.44708	1.32759e-09	0.189635
chr7	528	2720755	2721255	2.07412	1.41778e-09	0.26575
chr4	974	6180885	6181385	1.56073	1.47447e-09	0.310821
chr3	6897	105836505	105837005	2.01828	1.48012e-09	0.24625
chr2	13969	203993450	203993950	1.71069	1.49311e-09	0.262941
chr13	1477	40145145	40145645	1.62952	1.54168e-09	0.299746
chr4	6086	121777552	121778052	3.78671	1.73621e-09	0.134975
chr1	7345	59018380	59018880	2.87435	1.8458e-09	0.157791
chr6	5887	45830428	45830928	2.12963	1.86349e-09	0.284427
chr1	8700	89434306	89434806	2.99618	1.88021e-09	0.165425
chr2	10618	161233966	161234466	3.64912	1.88528e-09	0.151015
chrX	4032	119648053	119648553	1.67853	1.95657e-09	0.331407
chr4	2710	40909294	40909794	2.27485	2.12162e-09	0.184256
chr7	6522	105873996	105874496	3.84311	2.12437e-09	0.222224
chr20	5238	59151779	59152279	2.19421	2.12951e-09	0.310447
chr11	2179	18633165	18633665	3.59484	2.17589e-09	0.188107
chr4	219	1203494	1203994	2.48585	2.22278e-09	0.192404
chr7	2878	37336179	37336679	1.94617	2.62084e-09	0.299791
chr8	5256	100409918	100410418	1.17262	2.64827e-09	0.317387
chr16	6620	79316014	79316514	1.40612	2.71326e-09	0.213288
chr6	7463	105453271	105453771	1.67995	2.76458e-09	0.308558
chr17	3857	36210600	36211100	2.92644	2.80701e-09	0.148662
chr10	4321	59881006	59881506	2.19762	2.81223e-09	0.233534
chr4	6084	121776205	121776705	4.39936	2.98178e-09	0.123694
chr6	7498	105599562	105600062	2.24584	2.99056e-09	0.229712
chr7	2967	38232912	38233412	1.35874	3.30397e-09	0.320193
chr6	5276	42357203	42357703	2.59752	3.3984e-09	0.138342
chr2	12533	191206744	191207244	2.38731	3.60368e-09	0.16632
chr11	1660	12216066	12216566	2.62332	3.60415e-09	0.159173
chr17	1655	10081480	10081980	3.88693	3.65077e-09	0.130048
chr7	9560	150665844	150666344	3.30474	3.70179e-09	0.179946
chr5	3251	74630412	74630912	2.03035	3.76729e-09	0.126014
chr1	20231	235642017	235642517	1.23662	3.7768e-09	0.277308
chr5	1391	40480332	40480832	3.20509	3.81728e-09	0.181992
chr11	6131	70365123	70365623	2.14799	3.86699e-09	0.179482
chr2	13971	203994675	203995175	2.89802	3.88115e-09	0.203575
chr20	1611	31602796	31603296	2.58213	4.08413e-09	0.213837
chr10	9684	124688843	124689343	1.24054	4.15091e-09	0.319752
chr2	288	7725477	7725977	1.60665	4.15091e-09	0.208469
chr2	13605	202277944	202278444	2.61752	4.17348e-09	0.197383
chr19	6443	38559410	38559910	1.54855	4.6207e-09	0.288767
chr1	18124	212225412	212225912	2.10533	4.86191e-09	0.200586
chr17	1658	10115087	10115587	1.93943	4.88222e-09	0.208788
chr1	11112	117622248	117622748	2.79848	4.8844e-09	0.147282
chr20	55	433535	434035	1.36873	4.94991e-09	0.268603
chr3	9430	141796456	141796956	1.4163	5.04367e-09	0.2819
chr15	1479	44882592	44883092	1.7778	5.13434e-09	0.245218
chr6	8878	119313838	119314338	1.98084	5.26135e-09	0.207021
chr19	1992	6663551	6664051	4.55514	5.3224e-09	0.109557
chr1	12523	154390764	154391264	4.1158	5.50067e-09	0.133905
chr3	8305	126607132	126607632	3.51274	5.74097e-09	0.16933
chr8	5287	100440515	100441015	3.9486	6.12946e-09	0.137161
chr11	623	2387575	2388075	2.07075	6.13488e-09	0.166282
chr3	1878	27966500	27967000	4.32683	6.50393e-09	0.100187
chr1	20330	236156544	236157044	1.69919	6.67874e-09	0.3002
chr17	7087	57561068	57561568	2.60359	6.76068e-09	0.198062
chr5	3147	72318619	72319119	5.97162	6.96921e-09	0.126027
chr5	4977	107486413	107486913	2.71488	7.17162e-09	0.192554
chr2	2553	36800327	36800827	3.2504	7.2421e-09	0.18588
chr1	15883	192520105	192520605	2.39084	7.49079e-09	0.179073
chr22	1794	31536928	31537428	2.32274	7.87059e-09	0.222328
chr12	6361	69052929	69053429	2.19798	8.314e-09	0.184755
chr11	7367	88179076	88179576	3.43927	9.57193e-09	0.162787
chr10	9054	117656659	117657159	2.8547	9.67826e-09	0.198837
chr1	15032	174157154	174157654	1.85141	9.76412e-09	0.213634
chr19	7827	45087524	45088024	2.05764	1.04383e-08	0.187666
chr7	6502	105806546	105807046	2.02645	1.06425e-08	0.213858
chr16	6744	80569549	80570049	1.72732	1.08918e-08	0.272076
chr10	5276	70610475	70610975	2.56292	1.16047e-08	0.133106
chr6	1361	14875518	14876018	1.96354	1.24427e-08	0.204639
chr17	589	3796392	3796892	1.33184	1.25128e-08	0.319969
chr17	1657	10114379	10114879	2.31726	1.26628e-08	0.153889
chr2	16390	235480552	235481052	4.54329	1.29231e-08	0.117791
chr1	19223	227739396	227739896	3.57822	1.3088e-08	0.118363
chr17	1668	10198373	10198873	4.36625	1.3088e-08	0.0864558
chr8	7137	130006847	130007347	3.07797	1.44236e-08	0.18936
chr8	1829	29050099	29050599	3.97638	1.50891e-08	0.210565
chr9	2632	76576263	76576763	3.09869	1.63165e-08	0.156892
chr17	11230	83200331	83200831	2.18052	1.65171e-08	0.19673
chr2	532	9656283	9656783	2.19255	1.65171e-08	0.190259
chr14	5678	92461141	92461641	3.21969	1.70169e-08	0.161343
chr8	7471	133152844	133153344	1.39414	1.70169e-08	0.219361
chr12	2329	22410285	22410785	2.51875	1.71882e-08	0.155774
chr10	3003	30422227	30422727	4.29414	1.80831e-08	0.163604
chr5	9435	169671058	169671558	3.1039	1.83599e-08	0.16142
chr16	2845	23483415	23483915	3.05246	1.85527e-08	0.17072
chr15	741	40061445	40061945	2.14627	1.86338e-08	0.184466
chr3	7280	111608281	111608781	1.93935	1.89093e-08	0.208963
chr3	117	4805718	4806218	3.18489	1.90057e-08	0.179832
chr8	3328	58890616	58891116	5.98058	1.91858e-08	0.126825
chr2	9423	135954165	135954665	2.15604	1.92641e-08	0.196145
chr15	619	38578554	38579054	3.79871	1.92972e-08	0.140268
chr12	9531	120012252	120012752	1.14834	1.99499e-08	0.342075
chr8	3956	70136784	70137284	3.74085	2.09509e-08	0.138811
chr16	1984	12535920	12536420	1.36573	2.10204e-08	0.258192
chr8	644	11860751	11861251	2.4509	2.2353e-08	0.164006
chr10	8801	113960581	113961081	1.42548	2.273e-08	0.317324
chr7	10318	158656092	158656592	1.77822	2.30111e-08	0.300531
chr1	8622	89041012	89041512	1.85583	2.31809e-08	0.221518
chr12	819	6764151	6764651	2.02002	2.37635e-08	0.206244
chr4	1665	15808939	15809439	3.62204	2.41568e-08	0.141195
chr7	1631	20330436	20330936	1.94496	2.4342e-08	0.169452
chr11	8744	115214568	115215068	4.68965	2.6217e-08	0.116344
chr2	15756	230751061	230751561	2.61079	2.6217e-08	0.173731
chr3	1906	28218700	28219200	4.13545	2.69248e-08	0.136103
chr14	4966	80587104	80587604	2.09887	2.82226e-08	0.231122
chr21	316	25215961	25216461	3.94618	2.87893e-08	0.14431
chrX	3763	107454264	107454764	4.12035	2.93872e-08	0.127474
chr1	19960	234700128	234700628	2.00653	3.06564e-08	0.231594
chr8	4413	81061093	81061593	2.03803	3.11778e-08	0.156934
chr12	9413	118035563	118036063	3.08193	3.14585e-08	0.191011
chr10	6422	84177556	84178056	2.35382	3.15459e-08	0.19541
chr5	7156	139389643	139390143	1.36977	3.18753e-08	0.300653
chr5	4435	94693340	94693840	2.26981	3.20246e-08	0.111497
chr3	995	14377717	14378217	1.6385	3.23218e-08	0.133958
chr1	16722	201170100	201170600	2.45116	3.25982e-08	0.123945
chr11	8748	115222412	115222912	1.3833	3.27377e-08	0.31242
chr12	7502	94244108	94244608	4.05866	3.27377e-08	0.150091
chr13	1220	32905065	32905565	2.93997	3.28334e-08	0.146776
chr2	13723	203579023	203579523	2.2323	3.33735e-08	0.182113
chr6	9704	135537611	135538111	2.0907	3.40952e-08	0.175104
chr9	6394	128550185	128550685	2.00963	3.46085e-08	0.2425
chr2	17147	241871097	241871597	3.2875	3.47647e-08	0.150771
chr9	6035	127437830	127438330	1.94339	3.53285e-08	0.147108
chr6	1800	16947684	16948184	3.39368	3.58676e-08	0.104374
chr17	10357	80298779	80299279	3.59066	3.63599e-08	0.131909
chr1	1841	12040331	12040831	3.63314	3.68038e-08	0.157549
chr9	484	5851431	5851931	3.12807	3.70414e-08	0.193659
chr5	3229	73694039	73694539	4.00747	3.71713e-08	0.206466
chr2	8434	112821119	112821619	3.66291	3.74316e-08	0.180033
chr3	6291	73029148	73029648	2.39396	3.99435e-08	0.18669
chr6	9724	135624479	135624979	1.82407	4.10576e-08	0.177507
chr6	8058	109373704	109374204	2.10563	4.11058e-08	0.182364
chr13	5147	114339978	114340478	2.50682	4.1655e-08	0.213223
chr8	5299	100463597	100464097	1.70959	4.23217e-08	0.203933
chr8	5905	115427542	115428042	1.31569	4.35037e-08	0.372267
chr6	4984	39255108	39255608	2.1606	4.43811e-08	0.17962
chr11	3529	48011898	48012398	1.36231	4.47829e-08	0.268913
chr19	2868	10797577	10798077	1.31202	4.68182e-08	0.303303
chr1	3528	25065809	25066309	2.94127	4.78072e-08	0.165212
chr5	8190	148826309	148826809	1.09062	4.78072e-08	0.353089
chr8	338	8797789	8798289	2.36249	4.85111e-08	0.197635
chr3	2026	30620388	30620888	2.5377	4.89161e-08	0.226077
chr16	1991	12543298	12543798	5.95365	4.99788e-08	0.124442
chr18	2573	54263864	54264364	1.35226	5.21262e-08	0.2432
chr2	10133	156527228	156527728	2.63771	5.22511e-08	0.138857
chr22	4468	46604250	46604750	1.84418	5.22731e-08	0.284099
chr1	19244	227766254	227766754	1.03373	5.25639e-08	0.303096
chr2	6832	97721110	97721610	3.76239	5.25754e-08	0.130302
chr7	3936	55309001	55309501	1.6206	5.57514e-08	0.323557
chr16	2718	22109419	22109919	4.50864	5.74706e-08	0.135055
chr13	4445	102798804	102799304	1.89941	5.79805e-08	0.256964
chr6	5895	45895535	45896035	2.42797	6.0176e-08	0.146992
chr20	5184	58982783	58983283	2.62202	6.03177e-08	0.217312
chr5	2632	61534427	61534927	2.17317	6.35653e-08	0.17533
chr8	3342	58927370	58927870	3.37886	6.44048e-08	0.116152
chr13	2096	42405611	42406111	1.77664	6.45816e-08	0.210972
chr15	2990	64009660	64010160	1.75668	6.65737e-08	0.158933
chr9	5080	114369456	114369956	2.51235	7.00021e-08	0.184576
chr1	8931	91124265	91124765	3.22891	7.01913e-08	0.103049
chr17	7101	57612602	57613102	2.12029	7.34326e-08	0.229826
chr14	891	24609615	24610115	2.7675	7.62445e-08	0.13732
chr19	1062	2607928	2608428	1.40423	7.73764e-08	0.165931
chr14	6172	97393234	97393734	3.9972	7.7671e-08	0.122189
chr6	12193	158323099	158323599	1.82482	7.99187e-08	0.23477
chr1	19748	232457550	232458050	2.81153	8.1069e-08	0.18873
chr2	10583	161166784	161167284	1.39843	8.12028e-08	0.182772
chr13	1232	33017475	33017975	2.62262	8.30443e-08	0.15106
chr3	5414	60456153	60456653	2.46492	8.40468e-08	0.202213
chr12	2423	24998063	24998563	2.90148	8.41744e-08	0.214392
chr2	12325	190678656	190679156	1.56611	8.63359e-08	0.256784
chr2	8970	127749584	127750084	4.74794	8.68863e-08	0.110904
chr2	4645	64295524	64296024	2.47398	8.86743e-08	0.182194
chr9	2957	86106849	86107349	2.47005	8.90822e-08	0.234466
chr2	743	10497805	10498305	1.79781	8.95008e-08	0.220775
chr10	8932	114801272	114801772	1.39274	9.2915e-08	0.249432
chr19	5364	21463730	21464230	2.18135	9.48607e-08	0.175165
chr18	2860	58970888	58971388	3.55989	9.51592e-08	0.154735
chr3	5681	68997767	68998267	2.41192	9.53165e-08	0.164307
chr1	3480	24966592	24967092	1.74702	9.89451e-08	0.222491
chr14	1726	50521302	50521802	2.36936	9.92949e-08	0.171794
chr7	9822	151472142	151472642	3.02479	1.00458e-07	0.122964
chr15	6412	94305065	94305565	3.21482	1.03979e-07	0.125281
chr15	3905	70300419	70300919	1.21296	1.05769e-07	0.217812
chr1	20086	235105104	235105604	2.25266	1.08615e-07	0.180257
chr3	1038	14458846	14459346	4.23954	1.0994e-07	0.127182
chr14	7247	102819136	102819636	1.82869	1.10238e-07	0.27171
chr10	1202	11022979	11023479	2.51486	1.12064e-07	0.136353
chr4	6089	121785437	121785937	5.16458	1.1247e-07	0.120568
chr8	5581	102106638	102107138	2.54331	1.12897e-07	0.199353
chr6	12011	157830338	157830838	2.06407	1.13379e-07	0.186108
chr2	651	10123803	10124303	1.68658	1.1497e-07	0.154688
chr21	634	31299343	31299843	2.9859	1.15421e-07	0.133457
chr8	1708	28078740	28079240	2.17253	1.16048e-07	0.173145
chr1	17227	204723116	204723616	4.3102	1.17928e-07	0.141681
chr12	8395	106750453	106750953	4.23546	1.19982e-07	0.174698
chr2	8441	112916565	112917065	3.12222	1.21184e-07	0.121565
chr1	1653	10514119	10514619	3.70405	1.21568e-07	0.175604
chr10	4188	50527429	50527929	2.36437	1.21568e-07	0.209345
chr16	8311	89841230	89841730	2.54943	1.21568e-07	0.181279
chr17	3759	35880117	35880617	2.58733	1.21568e-07	0.208028
chr5	8343	150045977	150046477	3.06346	1.23116e-07	0.129704
chr6	12162	158211747	158212247	2.66935	1.23789e-07	0.111675
chr7	9796	151408714	151409214	1.2105	1.24686e-07	0.285843
chr20	4149	49805212	49805712	1.88737	1.25875e-07	0.165943
chr9	6031	127425253	127425753	3.5239	1.29548e-07	0.113824
chr19	4989	19039817	19040317	2.86049	1.29765e-07	0.170654
chr9	856	20319887	20320387	2.35083	1.29765e-07	0.221498
chr9	1077	22175904	22176404	2.51004	1.29765e-07	0.129904
chr2	17143	241868000	241868500	1.75842	1.31557e-07	0.205725
chr17	3797	36082024	36082524	3.64297	1.34948e-07	0.0824347
chr16	7933	89020268	89020768	3.72277	1.35291e-07	0.141275
chr4	1253	7965233	7965733	2.55057	1.35675e-07	0.155683
chr7	9821	151471606	151472106	2.88023	1.35725e-07	0.139308
chr10	1120	8360302	8360802	1.67424	1.39586e-07	0.154523
chr2	9529	136305494	136305994	1.78135	1.41819e-07	0.186249
chr5	9230	159773228	159773728	1.78046	1.42666e-07	0.174269
chr15	3754	69509077	69509577	3.60076	1.43605e-07	0.134715
chr12	2941	32159846	32160346	3.45413	1.47011e-07	0.13471
chr18	937	13290913	13291413	1.70965	1.47931e-07	0.266786
chr5	2610	61328028	61328528	1.93236	1.51595e-07	0.13269
chr6	11975	157761201	157761701	0.933028	1.52521e-07	0.248485
chr7	1971	25117638	25118138	1.79815	1.54133e-07	0.165386
chr14	3092	64296469	64296969	2.45441	1.5445e-07	0.165849
chr14	1878	51869364	51869864	2.01956	1.55783e-07	0.219067
chr1	12919	155859839	155860339	1.58754	1.55884e-07	0.236114
chr17	3767	35896206	35896706	3.50508	1.58492e-07	0.141713
chr16	6836	81310199	81310699	3.43167	1.63434e-07	0.128816
chr18	2276	48868359	48868859	1.66097	1.64271e-07	0.195032
chr5	3520	76732429	76732929	3.09275	1.64902e-07	0.129009
chr20	4647	52814246	52814746	3.65105	1.6679e-07	0.136209
chr1	13855	160862634	160863134	1.86299	1.68078e-07	0.148956
chr5	9012	157344431	157344931	1.6831	1.68078e-07	0.257303
chr8	7435	133068379	133068879	0.993911	1.68356e-07	0.321327
chr16	6523	78790512	78791012	2.32909	1.69982e-07	0.195152
chr3	9380	141489170	141489670	2.64206	1.74076e-07	0.181539
chr6	11939	157535734	157536234	2.35042	1.80786e-07	0.161928
chr8	4059	71843777	71844277	1.29058	1.81829e-07	0.182829
chr3	8011	122081472	122081972	4.01485	1.85389e-07	0.118687
chr3	10996	172520407	172520907	2.02253	1.86584e-07	0.250963
chr5	4997	107919981	107920481	3.75692	1.87265e-07	0.134011
chr2	1063	15178902	15179402	2.12794	1.93106e-07	0.121582
chr1	11820	150186796	150187296	2.46317	1.96007e-07	0.14979
chr6	10937	148835911	148836411	1.62552	1.96007e-07	0.188301
chr6	20	215577	216077	1.48162	2.00304e-07	0.204973
chr22	3935	42316945	42317445	1.84803	2.0176e-07	0.187541
chr7	6007	100884700	100885200	2.81004	2.0176e-07	0.16608
chr1	20546	243596320	243596820	1.28573	2.09665e-07	0.229352
chr1	15931	192580485	192580985	1.42458	2.10839e-07	0.241798
chr1	7043	53600424	53600924	2.17034	2.18581e-07	0.125963
chr12	2283	22130524	22131024	3.8345	2.2056e-07	0.151429
chr21	1126	34989736	34990236	2.44239	2.21108e-07	0.183738
chr11	6889	77152105	77152605	1.00184	2.21291e-07	0.197968
chr17	11188	83081551	83082051	2.85292	2.21291e-07	0.154362
chr5	1962	55023885	55024385	3.15718	2.2485e-07	0.175898
chr14	843	24329642	24330142	2.5917	2.27364e-07	0.172529
chr14	3912	69716397	69716897	2.24494	2.281e-07	0.180387
chr17	8525	68349170	68349670	1.47937	2.28358e-07	0.222766
chr12	2823	31722039	31722539	2.21524	2.31394e-07	0.126253
chr2	12276	190551925	190552425	2.85309	2.32365e-07	0.132397
chr1	7929	67332905	67333405	1.48165	2.37813e-07	0.203435
chr5	8817	157027591	157028091	2.6929	2.38229e-07	0.168271
chr5	8687	154384500	154385000	2.36312	2.40175e-07	0.161642
chr9	5505	121353588	121354088	1.67815	2.41586e-07	0.228787
chr17	8268	67247006	67247506	1.86163	2.44682e-07	0.194753
chr1	19885	234246627	234247127	3.52943	2.53885e-07	0.165902
chr19	9643	54210766	54211266	1.96804	2.56203e-07	0.261236
chr2	11690	176931820	176932320	2.02236	2.57446e-07	0.203017
chr6	7989	108874382	108874882	2.16305	2.63712e-07	0.193773
chr1	20385	236534101	236534601	1.68785	2.65742e-07	0.239333
chr10	925	7029998	7030498	2.24605	2.72731e-07	0.135924
chr10	2397	22634895	22635395	3.22669	2.72731e-07	0.169785
chr19	10188	58327386	58327886	1.72118	2.77325e-07	0.219264
chr11	8432	111272280	111272780	4.13257	2.78475e-07	0.130497
chr5	7642	142006890	142007390	1.82004	2.79321e-07	0.164219
chr2	5444	71330535	71331035	4.06505	2.81894e-07	0.114371
chr2	9493	136132245	136132745	0.81278	2.83046e-07	0.273518
chr2	13894	203891349	203891849	2.21723	2.95042e-07	0.154173
chr4	2193	36278730	36279230	1.71789	2.9924e-07	0.242771
chr5	3419	76404441	76404941	0.851999	3.00549e-07	0.244635
chr12	6224	68365198	68365698	1.09807	3.01456e-07	0.365157
chr7	2740	36391732	36392232	2.63381	3.05862e-07	0.156615
chr10	8605	110774131	110774631	1.20173	3.11809e-07	0.289861
chr7	7065	116577171	116577671	3.55519	3.11819e-07	0.118637
chr7	6618	106286001	106286501	1.48064	3.18516e-07	0.186283
chr12	9530	120011707	120012207	1.37472	3.22692e-07	0.236393
chr5	1356	40378307	40378807	2.18624	3.22692e-07	0.163191
chr14	2970	63524714	63525214	4.18624	3.23007e-07	0.165917
chr9	1333	33306010	33306510	2.02909	3.24112e-07	0.118667
chr6	8000	108921422	108921922	2.49196	3.25072e-07	0.204967
chr3	11281	179438686	179439186	5.66652	3.28244e-07	0.101615
chr4	7006	151029918	151030418	3.33326	3.34071e-07	0.162449
chr7	9848	151745233	151745733	2.7464	3.34718e-07	0.179016
chr15	5872	90407945	90408445	1.95778	3.39369e-07	0.219734
chr6	10354	140774137	140774637	2.46576	3.41448e-07	0.155037
chr20	1365	24953599	24954099	4.0465	3.42438e-07	0.124285
chr3	11008	172550496	172550996	2.47524	3.43579e-07	0.19415
chr7	416	2405958	2406458	1.75095	3.63449e-07	0.218253
chr17	8374	67650712	67651212	1.96528	3.63663e-07	0.201578
chr16	6934	81716412	81716912	2.71502	3.65078e-07	0.129741
chr13	773	28415931	28416431	4.52092	3.68388e-07	0.112475
chr19	2688	10408497	10408997	1.84849	3.78254e-07	0.254964
chr6	6988	89144210	89144710	2.67041	3.78848e-07	0.166311
chr17	3763	35890687	35891187	1.70167	3.80006e-07	0.223927
chr3	1079	14988968	14989468	3.13638	3.81459e-07	0.139044
chr14	3618	68663415	68663915	1.90569	3.8413e-07	0.210065
chr7	2875	37332185	37332685	3.00096	3.8413e-07	0.130686
chr20	3171	43751020	43751520	1.17431	3.88785e-07	0.264225
chr11	2880	36420794	36421294	1.8015	3.89092e-07	0.0997327
chr2	8444	112923778	112924278	4.08672	3.96052e-07	0.110808
chr2	2846	38685155	38685655	3.22359	4.03003e-07	0.158776
chr2	1659	26086007	26086507	2.26616	4.10081e-07	0.169529
chr1	5142	35442662	35443162	2.37869	4.15763e-07	0.224315
chr21	648	31354677	31355177	1.05211	4.15763e-07	0.282651
chr7	7639	130180582	130181082	3.35446	4.17142e-07	0.146626
chr12	2403	24838429	24838929	1.91781	4.3082e-07	0.135621
chr18	932	13284597	13285097	2.1483	4.47224e-07	0.124014
chr8	7879	141157007	141157507	5.22408	4.5287e-07	0.124222
chr1	587	2304976	2305476	2.72184	4.55633e-07	0.114634
chr14	7895	105993797	105994297	3.04785	4.55808e-07	0.135763
chr14	3116	64448216	64448716	2.66389	4.58668e-07	0.117502
chr16	6704	79757930	79758430	2.59089	4.64643e-07	0.142622
chr16	6936	81717586	81718086	2.88723	4.66117e-07	0.161578
chr10	5574	72309678	72310178	2.36741	4.69373e-07	0.198794
chr8	4499	81289040	81289540	2.49304	4.70684e-07	0.156389
chr8	6520	124650168	124650668	2.83445	4.77637e-07	0.158567
chr1	20333	236159769	236160269	2.72955	4.85819e-07	0.104509
chr3	1837	27722109	27722609	1.62664	4.85989e-07	0.262915
chr3	7312	111712326	111712826	3.47127	4.85989e-07	0.153105
chr18	3984	80171982	80172482	3.99717	4.96721e-07	0.127025
chr6	5864	45710421	45710921	2.57384	5.02725e-07	0.171278
chr14	3316	65302776	65303276	2.06809	5.11e-07	0.135773
chr5	5061	109695203	109695703	2.76543	5.11778e-07	0.101984
chr6	4820	37553577	37554077	1.7876	5.17292e-07	0.231851
chr17	5978	47721153	47721653	1.39861	5.23682e-07	0.190751
chr6	9594	134979105	134979605	2.25737	5.29803e-07	0.172455
chr17	1648	10040488	10040988	4.84572	5.50528e-07	0.12446
chr14	907	24692936	24693436	2.01306	5.58416e-07	0.206832
chr9	7247	132006954	132007454	4.75563	5.58416e-07	0.115436
chr3	111	4776907	4777407	2.51334	5.59204e-07	0.154441
chr2	16597	237998515	237999015	2.12155	5.74659e-07	0.175619
chr16	4621	53537506	53538006	2.34916	5.79673e-07	0.178072
chr5	1427	40675291	40675791	2.48774	5.79673e-07	0.120013
chr14	4379	73770448	73770948	2.56386	5.80333e-07	0.189887
chr11	3672	57547722	57548222	3.11275	5.83353e-07	0.0993108
chr2	11909	181036832	181037332	1.90181	5.8504e-07	0.166803
chr3	8006	122074857	122075357	3.5293	5.87212e-07	0.129759
chr13	1449	40060217	40060717	2.46561	5.92397e-07	0.160785
chr11	2848	36352856	36353356	1.58845	5.98417e-07	0.204072
chr2	545	9702973	9703473	1.16115	6.02027e-07	0.271315
chrX	2087	47634859	47635359	2.84112	6.1455e-07	0.136074
chr6	10031	137827846	137828346	1.71597	6.19335e-07	0.194126
chr5	4426	94575141	94575641	3.25571	6.20276e-07	0.136935
chr2	5004	68717174	68717674	1.85647	6.20483e-07	0.235407
chr16	5041	57592612	57593112	1.38981	6.30734e-07	0.291714
chr16	4272	48458271	48458771	1.75978	6.45056e-07	0.18903
chr14	6218	97705888	97706388	2.89086	6.47345e-07	0.19048
chr13	2230	44305717	44306217	3.22945	6.5226e-07	0.110153
chr5	1945	54881219	54881719	3.19408	6.54289e-07	0.120192
chr2	9372	135245029	135245529	2.08642	6.62166e-07	0.148331
chr1	20354	236395116	236395616	1.51018	6.67245e-07	0.188376
chr13	2844	50244964	50245464	1.96967	6.69215e-07	0.200457
chr2	16819	239630525	239631025	3.05665	6.74629e-07	0.0847882
chr8	3350	58961884	58962384	1.69791	6.8071e-07	0.0751272
chr15	3169	64901857	64902357	2.18409	7.03503e-07	0.181223
chr4	2202	36286119	36286619	1.21454	7.05309e-07	0.339645
chr15	4716	78044367	78044867	2.2722	7.08937e-07	0.227259
chr8	3314	58850805	58851305	2.5535	7.10574e-07	0.124817
chr4	7958	184514264	184514764	2.29325	7.14053e-07	0.216348
chr17	9423	76716024	76716524	2.7906	7.23723e-07	0.206973
chr2	9447	136052866	136053366	2.543	7.55224e-07	0.102098
chr16	4509	50722015	50722515	2.88605	7.57301e-07	0.113349
chr19	4170	16449434	16449934	2.16072	7.57301e-07	0.182883
chr21	35	14451575	14452075	2.84902	7.71958e-07	0.111196
chr3	602	11278298	11278798	4.37738	7.71958e-07	0.0910822
chr3	102	4748602	4749102	3.47562	7.82247e-07	0.0914918
chr6	890	11318213	11318713	1.10719	7.82247e-07	0.26193
chr3	1547	18556471	18556971	1.4004	7.82467e-07	0.197405
chr14	3315	65301960	65302460	3.89432	7.87513e-07	0.119863
chr12	6229	68374170	68374670	1.16206	7.97282e-07	0.319655
chr11	2882	36426416	36426916	3.68843	8.37086e-07	0.102199
chr6	914	11366473	11366973	1.40803	8.37086e-07	0.27977
chr14	6944	101815931	101816431	2.51451	8.38738e-07	0.120934
chr15	6199	92625556	92626056	2.07135	8.56357e-07	0.144579
chr15	6699	101199649	101200149	1.75129	8.59222e-07	0.232247
chr9	862	20335849	20336349	3.67439	8.73335e-07	0.108961
chr17	3652	35341548	35342048	1.94739	8.79347e-07	0.164957
chr9	3341	89969150	89969650	3.63446	8.96292e-07	0.124888
chr16	6682	79628390	79628890	1.38294	9.01634e-07	0.188042
chr1	20257	235855786	235856286	3.25431	9.10245e-07	0.100434
chr11	7324	86504026	86504526	3.38811	9.12415e-07	0.112777
chr10	5026	69055200	69055700	1.64538	9.16025e-07	0.1596
chr14	3359	65637672	65638172	1.95392	9.36838e-07	0.187982
chr15	1618	48940441	48940941	2.56708	9.36838e-07	0.193885
chr1	11101	117613070	117613570	2.68266	9.37229e-07	0.10893
chr1	10720	114755883	114756383	1.80192	9.39986e-07	0.190147
chr6	7636	106163916	106164416	1.49399	9.4033e-07	0.208473
chr1	1643	10498159	10498659	3.03787	9.67618e-07	0.137165
chr5	10619	180367153	180367653	3.29318	9.67618e-07	0.146337
chr6	9642	135115824	135116324	2.72036	9.99413e-07	0.149626
chrX	3083	71992564	71993064	1.41907	1.01116e-06	0.142617
chr12	1627	12384991	12385491	1.64627	1.02325e-06	0.157771
chr11	10247	128324582	128325082	0.83695	1.02887e-06	0.340382
chr1	12557	154431483	154431983	2.37599	1.03712e-06	0.220379
chr3	5320	59566478	59566978	3.50748	1.03712e-06	0.14979
chr1	3489	24985030	24985530	2.46086	1.04606e-06	0.136044
chr16	8297	89784293	89784793	2.03257	1.04606e-06	0.135646
chr1	19598	230212517	230213017	2.5081	1.05237e-06	0.15561
chr4	7872	184237550	184238050	1.94875	1.05273e-06	0.154294
chr17	6454	49715076	49715576	1.85828	1.05657e-06	0.152256
chr5	2156	56058240	56058740	1.42866	1.06704e-06	0.213832
chr2	13870	203871320	203871820	1.32256	1.06906e-06	0.310537
chr10	4706	62681314	62681814	1.74241	1.07978e-06	0.175345
chr9	6851	130016646	130017146	1.77717	1.07978e-06	0.193784
chr19	6665	39351454	39351954	2.22539	1.10407e-06	0.120271
chr1	794	3787282	3787782	2.26402	1.11819e-06	0.253881
chr8	5911	115435444	115435944	3.16607	1.11819e-06	0.11179
chr17	10049	78771720	78772220	2.22244	1.12473e-06	0.119845
chr10	2158	18501088	18501588	2.54296	1.12719e-06	0.10345
chr2	14195	207521509	207522009	2.39352	1.13623e-06	0.151586
chr16	4618	53534862	53535362	1.81506	1.13718e-06	0.231315
chr6	6820	87182233	87182733	2.62737	1.15925e-06	0.136574
chr15	6688	101159263	101159763	4.7055	1.18087e-06	0.0997311
chr3	3504	45980383	45980883	1.90497	1.18628e-06	0.195351
chr14	2819	61528490	61528990	2.38514	1.1885e-06	0.15114
chr10	8200	103800740	103801240	2.02852	1.1946e-06	0.183856
chr2	12350	190722415	190722915	1.26282	1.20379e-06	0.136773
chr2	15771	230781468	230781968	1.30606	1.21207e-06	0.237949
chr17	5904	47220467	47220967	2.338	1.23198e-06	0.218706
chr11	2690	35145957	35146457	1.66506	1.23272e-06	0.230488
chr3	10566	160027725	160028225	2.56284	1.23272e-06	0.151206
chr12	6186	68163617	68164117	4.06388	1.28844e-06	0.115471
chr7	8039	131108535	131109035	1.07264	1.28844e-06	0.234481
chr2	15158	222813409	222813909	1.86198	1.29013e-06	0.177007
chr11	4240	62557860	62558360	2.08568	1.3005e-06	0.156678
chr9	285	4530328	4530828	2.08102	1.3035e-06	0.173176
chr6	5863	45709730	45710230	2.68952	1.33803e-06	0.149835
chr1	8003	67818610	67819110	5.48898	1.34196e-06	0.089613
chr2	6378	88638705	88639205	1.70358	1.34196e-06	0.0941074
chr1	16706	201051279	201051779	2.19075	1.38116e-06	0.0914568
chr7	3600	47361821	47362321	2.42994	1.38725e-06	0.13413
chr10	6959	91944772	91945272	1.75954	1.38929e-06	0.177708
chr17	8478	68234883	68235383	1.41957	1.39347e-06	0.147149
chr6	1109	13375202	13375702	2.29848	1.43151e-06	0.162386
chr5	3817	79990208	79990708	1.47539	1.44535e-06	0.167128
chr2	1611	25797867	25798367	2.91112	1.46034e-06	0.12951
chr2	2511	36147636	36148136	3.31172	1.48918e-06	0.10085
chr2	8440	112915989	112916489	3.06078	1.52805e-06	0.106071
chr22	2958	38782800	38783300	4.50898	1.53576e-06	0.143248
chr17	1833	14359219	14359719	3.0687	1.54288e-06	0.150473
chr12	6181	68157271	68157771	3.08574	1.57867e-06	0.0971084
chr7	3989	55534274	55534774	1.44065	1.58218e-06	0.293744
chr16	6852	81442846	81443346	1.70135	1.65576e-06	0.113883
chr9	562	6605163	6605663	2.67933	1.65576e-06	0.136072
chr14	4093	71143287	71143787	1.25039	1.66547e-06	0.224183
chr2	13869	203870616	203871116	1.15025	1.66599e-06	0.13569
chr5	9639	171957709	171958209	1.54699	1.68906e-06	0.148948
chr12	8116	104426880	104427380	2.99579	1.69034e-06	0.103268
chr6	7514	105644516	105645016	2.87636	1.69639e-06	0.0775795
chr4	1651	15756266	15756766	0.941572	1.69692e-06	0.28286
chr16	7934	89026042	89026542	2.01586	1.69927e-06	0.139065
chr1	18328	214634191	214634691	3.04455	1.71702e-06	0.101408
chr11	6996	78465252	78465752	1.51625	1.71947e-06	0.238813
chr10	2396	22634091	22634591	2.24746	1.74727e-06	0.165729
chr11	3942	60994345	60994845	2.63453	1.74727e-06	0.139228
chr8	3105	53768157	53768657	2.50083	1.74727e-06	0.115604
chr3	5310	59515105	59515605	4.32079	1.75322e-06	0.114699
chr14	1753	50736828	50737328	3.06226	1.76069e-06	0.139061
chr17	3844	36192270	36192770	2.99353	1.78066e-06	0.105352
chr6	1131	13454761	13455261	1.10198	1.78066e-06	0.207477
chr10	7823	101903819	101904319	3.04043	1.78905e-06	0.115308
chr6	1728	16699373	16699873	1.88672	1.83988e-06	0.133611
chr4	6082	121764930	121765430	3.89598	1.84078e-06	0.0859306
chr21	312	25176548	25177048	3.80096	1.85965e-06	0.116068
chr6	13100	169556726	169557226	2.22519	1.87999e-06	0.231437
chr18	2371	49325761	49326261	4.83787	1.8833e-06	0.103474
chr11	7336	86800298	86800798	2.29271	1.88822e-06	0.131412
chr12	1645	12430884	12431384	1.98133	1.92e-06	0.152015
chr9	2880	84287839	84288339	4.21838	1.92e-06	0.13084
chr17	1652	10059506	10060006	4.47788	1.92519e-06	0.0917272
chr17	3807	36089750	36090250	3.48703	1.94807e-06	0.0733269
chr12	8592	108635508	108636008	1.35548	1.97569e-06	0.168627
chr12	10467	123742146	123742646	3.3988	1.97626e-06	0.0926751
chr3	5249	58471310	58471810	2.37409	1.98792e-06	0.168542
chr3	9701	144128198	144128698	4.03786	2.01487e-06	0.10209
chr1	8928	91116634	91117134	2.34099	2.01508e-06	0.101229
chr8	3347	58954666	58955166	3.82561	2.02694e-06	0.0922161
chr2	13414	201123981	201124481	1.23328	2.04281e-06	0.253577
chr17	3342	31654862	31655362	3.41897	2.04615e-06	0.117055
chr15	4363	74869966	74870466	2.14068	2.05047e-06	0.216488
chr20	4398	50844676	50845176	2.58703	2.06185e-06	0.184213
chr4	6058	121278752	121279252	2.66775	2.06185e-06	0.160744
chr2	754	10620433	10620933	1.48713	2.09405e-06	0.133466
chr10	3118	31100955	31101455	1.95191	2.1379e-06	0.198464
chr5	5002	107981293	107981793	2.97704	2.1379e-06	0.0901608
chr2	9781	144508155	144508655	3.62141	2.1653e-06	0.11205
chr10	5014	69027565	69028065	2.80443	2.19356e-06	0.144585
chr9	3399	91131501	91132001	1.96173	2.22847e-06	0.224789
chr19	6642	39297924	39298424	2.30741	2.22974e-06	0.180242
chr12	9085	112496438	112496938	1.42402	2.2779e-06	0.134313
chr1	15607	184386690	184387190	1.97794	2.27981e-06	0.17113
chr16	6885	81522392	81522892	2.54362	2.27981e-06	0.168468
chr2	17144	241868729	241869229	2.19571	2.29064e-06	0.172184
chr22	1092	25076235	25076735	2.81827	2.31738e-06	0.168235
chr13	1275	33743904	33744404	2.21615	2.33497e-06	0.144082
chr13	1214	32829771	32830271	4.62165	2.34883e-06	0.11578
chr10	1947	16195070	16195570	3.34223	2.37548e-06	0.0915927
chr14	5037	81523542	81524042	3.11392	2.37548e-06	0.188597
chr5	1386	40441589	40442089	2.14175	2.41008e-06	0.199098
chr19	1946	6528010	6528510	3.49446	2.4276e-06	0.116001
chr6	12178	158262739	158263239	3.18291	2.45397e-06	0.137107
chr1	14107	162835109	162835609	3.11259	2.4861e-06	0.12062
chr19	1634	4840732	4841232	1.90195	2.55764e-06	0.190931
chr17	10110	78816997	78817497	1.17919	2.57067e-06	0.338539
chr7	1614	20238671	20239171	3.13397	2.60717e-06	0.137015
chr20	359	2865599	2866099	2.24209	2.63415e-06	0.179506
chr1	2970	21779720	21780220	1.8129	2.65011e-06	0.249098
chr7	6202	102843738	102844238	3.65548	2.65011e-06	0.0980466
chr21	992	34086799	34087299	2.74922	2.65632e-06	0.16912
chr8	645	11861256	11861756	1.58476	2.65895e-06	0.164725
chr12	10739	131091279	131091779	2.60542	2.67808e-06	0.178609
chr19	7009	40792250	40792750	4.32371	2.6822e-06	0.103056
chr6	8403	111753469	111753969	2.37248	2.6822e-06	0.126238
chr1	14890	172675176	172675676	1.7102	2.68906e-06	0.135306
chr8	5265	100416181	100416681	1.46689	2.69125e-06	0.0897623
chr22	654	21763096	21763596	1.86345	2.69991e-06	0.165158
chr10	31	333702	334202	1.75225	2.71602e-06	0.166025
chr8	4414	81061898	81062398	4.29062	2.71602e-06	0.106838
chr9	3529	92631596	92632096	1.79551	2.71602e-06	0.17585
chr4	1249	7960743	7961243	1.99877	2.74486e-06	0.205976
chr13	394	24230358	24230858	2.56657	2.75184e-06	0.120746
chr15	2006	55247714	55248214	2.92512	2.76937e-06	0.130988
chr12	4432	52308384	52308884	2.3234	2.79333e-06	0.154346
chr10	3702	43255768	43256268	2.87519	2.83105e-06	0.112343
chr6	1525	15993804	15994304	4.34714	2.83158e-06	0.143116
chr1	20541	243588083	243588583	2.29229	2.84489e-06	0.126836
chr19	9807	55276307	55276807	1.57195	2.84489e-06	0.128225
chr14	2472	59275611	59276111	2.10476	2.85698e-06	0.187347
chr11	2841	36313008	36313508	5.29172	2.91034e-06	0.120667
chr10	2631	26447267	26447767	1.84777	2.94788e-06	0.212129
chr12	6396	69337297	69337797	5.22539	2.95241e-06	0.139965
chr1	17604	206786063	206786563	2.67728	2.96263e-06	0.0842891
chr11	9812	122850122	122850622	2.44253	2.96263e-06	0.108979
chr13	428	24274628	24275128	1.87113	2.97845e-06	0.183372
chr10	6099	78973440	78973940	1.35635	2.99581e-06	0.205728
chr6	247	2861571	2862071	2.17249	3.01364e-06	0.191631
chr11	10817	134582363	134582863	3.57436	3.02335e-06	0.10755
chr9	5471	121156398	121156898	2.65375	3.03829e-06	0.129118
chr5	7030	138565218	138565718	1.89525	3.0961e-06	0.22784
chr17	7646	62653329	62653829	2.11677	3.1252e-06	0.173873
chr10	2784	27224909	27225409	4.17455	3.14601e-06	0.0830363
chr16	1362	8818923	8819423	1.97014	3.24081e-06	0.0700021
chr10	6111	79027602	79028102	2.33734	3.25076e-06	0.145685
chr5	8980	157273027	157273527	1.69129	3.25381e-06	0.180061
chr2	11553	174753058	174753558	1.78246	3.26173e-06	0.170664
chr13	2227	44301264	44301764	2.21771	3.29423e-06	0.140833
chr6	9254	130034277	130034777	1.80053	3.33091e-06	0.116983
chr9	166	2055214	2055714	2.08502	3.33644e-06	0.157412
chr11	5680	67311739	67312239	2.71571	3.40089e-06	0.150487
chr16	7628	87981343	87981843	2.11862	3.42344e-06	0.121846
chr6	10368	141326367	141326867	1.88962	3.50339e-06	0.198146
chr1	1817	11924581	11925081	3.14007	3.60084e-06	0.0793651
chr11	6882	77142073	77142573	2.98151	3.60084e-06	0.133758
chr22	3052	39115962	39116462	2.28365	3.60196e-06	0.137827
chr16	6547	78897527	78898027	3.40736	3.6741e-06	0.105215
chrX	4618	135213415	135213915	1.61956	3.67652e-06	0.165233
chr13	874	29901922	29902422	2.32059	3.67692e-06	0.137021
chr1	4723	31912917	31913417	3.4708	3.69433e-06	0.121231
chr6	7469	105458110	105458610	2.40222	3.83835e-06	0.0947616
chr2	4226	60954011	60954511	4.28819	3.87718e-06	0.104523
chr12	1593	12172009	12172509	3.24757	3.90711e-06	0.146808
chr7	8668	140228980	140229480	1.64946	3.9211e-06	0.158699
chr5	5001	107979870	107980370	2.68752	3.94247e-06	0.156194
chr12	10740	131091873	131092373	2.92542	3.94424e-06	0.0715544
chr3	1640	20055308	20055808	3.30874	3.95373e-06	0.0937497
chr8	5945	115620732	115621232	3.13792	3.97874e-06	0.110211
chr3	11284	179450723	179451223	3.54072	4.0408e-06	0.116757
chr19	7984	45667555	45668055	2.18255	4.04188e-06	0.17508
chr12	8241	104687733	104688233	1.87102	4.0997e-06	0.154706
chr8	1853	29229421	29229921	2.05183	4.13287e-06	0.167415
chr5	1876	53069587	53070087	2.08496	4.14099e-06	0.137042
chr9	2084	68979488	68979988	2.26207	4.19259e-06	0.163654
chr11	10616	129967956	129968456	4.72722	4.25407e-06	0.124786
chr12	7970	101936129	101936629	2.45738	4.27779e-06	0.165226
chr10	4194	50540095	50540595	1.82635	4.43599e-06	0.174779
chr20	127	1150107	1150607	2.31801	4.48712e-06	0.176694
chr2	6559	96203942	96204442	2.77413	4.51875e-06	0.129166
chr14	1435	39383159	39383659	1.9759	4.57507e-06	0.178656
chr8	1444	25198819	25199319	2.59464	4.5944e-06	0.142346
chr20	4097	49534798	49535298	2.48616	4.63524e-06	0.141809
chr3	3609	46375109	46375609	3.1116	4.63524e-06	0.124116
chr7	3183	43625348	43625848	1.70782	4.63524e-06	0.230557
chr18	1988	44700548	44701048	5.35751	4.64428e-06	0.105786
chr7	9441	150375960	150376460	1.40797	4.65014e-06	0.278413
chr9	2509	74795695	74796195	3.9639	4.68276e-06	0.0928126
chr2	3349	43387030	43387530	5.06112	4.69392e-06	0.0978185
chr5	2238	56327751	56328251	1.75925	4.69392e-06	0.225059
chr13	2874	50427428	50427928	2.71483	4.72019e-06	0.113896
chr19	7803	45016240	45016740	1.66616	4.73086e-06	0.255575
chr8	3339	58922619	58923119	2.53741	4.92237e-06	0.107548
chr17	1654	10077917	10078417	3.49508	5.15508e-06	0.0996409
chr21	2208	45227998	45228498	1.65332	5.15508e-06	0.141683
chr11	8753	115267832	115268332	3.66667	5.18695e-06	0.114437
chr14	6950	101820140	101820640	1.54746	5.18695e-06	0.1563
chr2	13289	200454799	200455299	1.39192	5.53385e-06	0.225612
chr9	2634	76577697	76578197	2.64434	5.61283e-06	0.126451
chr20	3627	45944074	45944574	3.49596	5.74879e-06	0.125422
chr17	5847	46548613	46549113	2.44743	5.79866e-06	0.154425
chr15	1370	44546318	44546818	1.61577	5.8154e-06	0.13702
chr1	7453	61318784	61319284	2.2518	5.93592e-06	0.181929
chr1	1640	10494990	10495490	1.01259	6.0723e-06	0.182778
chr4	986	6199551	6200051	1.74595	6.07255e-06	0.133877
chr4	7885	184273672	184274172	2.40492	6.07255e-06	0.180066
chr15	1933	52558133	52558633	1.9578	6.09345e-06	0.127001
chr12	8830	110531750	110532250	1.69133	6.17628e-06	0.110181
chr16	5097	57810164	57810664	1.36517	6.18879e-06	0.201832
chr20	4489	51437520	51438020	2.79659	6.24571e-06	0.103731
chr3	8098	122975291	122975791	2.19408	6.26252e-06	0.121841
chr7	9971	155283762	155284262	4.11223	6.37423e-06	0.0887993
chr6	900	11342683	11343183	3.39061	6.48111e-06	0.178882
chr5	10705	180901533	180902033	2.97642	6.50853e-06	0.100907
chr13	1221	32910447	32910947	3.94018	6.53208e-06	0.0873685
chr5	5202	111757570	111758070	1.62598	6.5358e-06	0.147083
chr15	3324	65857661	65858161	3.81221	6.54532e-06	0.0855431
chr12	4443	52358455	52358955	1.9071	6.62261e-06	0.127353
chr7	9878	151857316	151857816	3.03745	6.64913e-06	0.104176
chr6	8808	118843698	118844198	2.32418	6.68702e-06	0.170981
chr15	5315	85408304	85408804	2.86579	6.69859e-06	0.11817
chr7	9800	151413999	151414499	2.99648	6.69859e-06	0.107109
chr15	618	38577328	38577828	2.4942	6.78415e-06	0.0838108
chr17	3804	36088121	36088621	4.35997	6.86831e-06	0.0969339
chr11	3010	44611824	44612324	1.51246	7.00886e-06	0.180414
chr4	6179	122633181	122633681	2.78849	7.06835e-06	0.0957882
chr4	3756	77538050	77538550	2.83963	7.16864e-06	0.123512
chr15	2387	59482588	59483088	4.22442	7.17742e-06	0.111994
chr22	1097	25086080	25086580	2.60678	7.21135e-06	0.130693
chr6	5008	40477683	40478183	2.34728	7.22859e-06	0.150912
chr6	5736	44642823	44643323	2.26376	7.26412e-06	0.117897
chr11	10279	128422592	128423092	1.31856	7.30302e-06	0.297563
chr6	11928	157460919	157461419	1.85911	7.3064e-06	0.121579
chr14	3888	69675974	69676474	1.96678	7.35833e-06	0.189113
chr12	3114	42299918	42300418	2.09179	7.405e-06	0.141866
chr16	6490	78310898	78311398	2.19765	7.405e-06	0.089426
chr17	3794	36074320	36074820	3.76957	7.43796e-06	0.087708
chr17	2525	21029002	21029502	3.79816	7.59948e-06	0.0885325
chr6	1579	16323362	16323862	2.31803	7.60384e-06	0.170062
chr5	5089	109936922	109937422	3.83397	7.72844e-06	0.103863
chr2	16816	239625803	239626303	2.0802	7.73746e-06	0.0999188
chr3	10683	168094638	168095138	2.20967	7.73746e-06	0.11082
chrX	3062	71622493	71622993	1.20126	7.73746e-06	0.161166
chr12	2409	24900907	24901407	2.19724	7.75055e-06	0.151655
chr10	2664	26520467	26520967	4.5717	7.88268e-06	0.092407
chr2	4301	61450096	61450596	3.39285	7.89941e-06	0.145881
chr17	1380	8056083	8056583	2.34309	7.94144e-06	0.0715219
chr10	7362	97414708	97415208	2.92066	7.95066e-06	0.19773
chr8	5558	101974600	101975100	2.43289	7.95066e-06	0.117483
chr12	6875	89375782	89376282	1.45282	8.08233e-06	0.122849
chr1	16523	200118808	200119308	3.30557	8.08428e-06	0.0865119
chr1	19554	229691312	229691812	3.36334	8.08428e-06	0.0872651
chr1	19075	226662877	226663377	1.00191	8.19079e-06	0.367037
chr3	1889	28053640	28054140	3.72841	8.25983e-06	0.110724
chr7	961	6221263	6221763	1.11915	8.28964e-06	0.234326
chr16	1632	11100167	11100667	1.85628	8.35824e-06	0.156557
chr17	3471	32523163	32523663	2.00614	8.35824e-06	0.136408
chr7	6959	114916410	114916910	1.4693	8.37097e-06	0.166493
chrX	1374	39870172	39870672	1.53942	8.37703e-06	0.133088
chr17	587	3795000	3795500	1.77567	8.40141e-06	0.174592
chr1	6050	41811355	41811855	1.59512	8.4258e-06	0.150547
chr2	10567	161140994	161141494	1.73258	8.4258e-06	0.134362
chr2	2517	36240926	36241426	1.79475	8.44668e-06	0.122513
chr1	9003	91875997	91876497	2.10294	8.49095e-06	0.134922
chr3	8022	122102390	122102890	2.82293	8.53628e-06	0.0714914
chr1	20282	235885807	235886307	3.46055	8.64717e-06	0.0953125
chr3	332	9301691	9302191	3.91235	8.65603e-06	0.137178
chr3	1372	16789309	16789809	3.03209	8.66543e-06	0.0822455
chr3	3487	45958123	45958623	3.06246	8.66893e-06	0.123621
chr17	616	3911206	3911706	0.988048	8.67342e-06	0.156497
chr6	8207	110944564	110945064	1.05007	8.7315e-06	0.220423
chr9	3196	89448399	89448899	1.74375	8.78013e-06	0.168097
chr18	1852	35525693	35526193	5.46341	8.86841e-06	0.0880033
chr11	8520	111932483	111932983	3.16562	8.90954e-06	0.124789
chr10	9312	119708781	119709281	2.99478	8.91769e-06	0.167701
chr2	13991	204019504	204020004	1.56764	8.92039e-06	0.142313
chr17	7407	59829207	59829707	1.02104	9.00316e-06	0.178864
chr11	9807	122843332	122843832	1.76217	9.21857e-06	0.146744
chr10	2335	22505985	22506485	3.25762	9.23587e-06	0.101729
chr14	6533	99287218	99287718	2.82144	9.28312e-06	0.125716
chr2	14139	207123414	207123914	2.46877	9.2914e-06	0.166099
chr1	3534	25099414	25099914	2.8114	9.34817e-06	0.126474
chr11	4026	61164198	61164698	3.25839	9.35804e-06	0.119875
chr1	9535	100746104	100746604	4.4934	9.37426e-06	0.0973407
chr4	4654	89222063	89222563	2.79761	9.42962e-06	0.1545
chr8	7478	133170910	133171410	1.41394	9.44792e-06	0.155336
chr16	7082	84518641	84519141	1.78611	9.51153e-06	0.161522
chr13	1207	32746437	32746937	4.28006	9.54588e-06	0.0851688
chr1	6024	41728627	41729127	1.852	9.64094e-06	0.21075
chr5	6387	132663298	132663798	2.9364	9.69777e-06	0.128192
chr5	1232	39160752	39161252	3.04485	9.72193e-06	0.129002
chr10	8035	102704823	102705323	4.08745	9.76705e-06	0.0785715
chr12	9082	112463486	112463986	4.25341	9.98891e-06	0.105476
chr8	1967	29490444	29490944	0.961763	1.00264e-05	0.21175
chr2	7899	108565621	108566121	2.19679	1.01537e-05	0.140485
chr21	801	33227782	33228282	4.01029	1.01981e-05	0.0969303
chr8	6574	125191761	125192261	2.31682	1.02687e-05	0.131093
chr2	2310	30267072	30267572	1.14144	1.04052e-05	0.120209
chr2	9788	144517409	144517909	1.20138	1.04052e-05	0.11405
chr19	5062	19420523	19421023	2.84699	1.05099e-05	0.125905
chr8	1126	22352649	22353149	1.96529	1.05354e-05	0.104602
chr19	1940	6518044	6518544	2.4664	1.06258e-05	0.0861669
chr11	1215	7160766	7161266	3.82968	1.0741e-05	0.101943
chr6	11704	155171671	155172171	1.61229	1.0741e-05	0.10019
chr7	6517	105849322	105849822	1.03527	1.10699e-05	0.199723
chr3	8026	122146439	122146939	2.34605	1.1079e-05	0.164472
chr5	6388	132664056	132664556	4.02604	1.11592e-05	0.0859196
chr7	9867	151813884	151814384	2.97795	1.13385e-05	0.0525525
chr20	4259	50338830	50339330	1.36214	1.13996e-05	0.140405
chr6	11376	150987467	150987967	1.46409	1.1418e-05	0.243244
chr20	4549	51541208	51541708	1.01029	1.14972e-05	0.272837
chr20	4706	53146384	53146884	2.15121	1.1571e-05	0.123189
chr4	6040	121227408	121227908	1.48659	1.16441e-05	0.172449
chr13	1269	33679236	33679736	1.29315	1.17555e-05	0.224085
chr4	1934	26075500	26076000	1.84584	1.18108e-05	0.134645
chr20	126	1144524	1145024	4.0763	1.19641e-05	0.131257
chr8	7687	134619930	134620430	2.77687	1.20103e-05	0.119059
chr2	6351	88239692	88240192	3.96387	1.23205e-05	0.0896643
chr5	9023	157390536	157391036	1.38437	1.2345e-05	0.184545
chr17	3791	36071574	36072074	4.63167	1.23906e-05	0.0823851
chr2	773	10745474	10745974	2.42523	1.23939e-05	0.200947
chr1	4944	32801094	32801594	1.01263	1.24369e-05	0.152662
chr3	1883	28013866	28014366	4.72521	1.25629e-05	0.0999064
chr9	6391	128511970	128512470	3.21884	1.25898e-05	0.104035
chr20	4663	52975266	52975766	1.59749	1.26485e-05	0.153074
chr6	1097	13302794	13303294	2.32978	1.29019e-05	0.156493
chr14	6493	99249387	99249887	1.64285	1.29513e-05	0.151121
chr13	3674	80399743	80400243	3.5095	1.30093e-05	0.0994316
chr18	2623	56112321	56112821	4.00523	1.30093e-05	0.0813395
chr18	1659	26487399	26487899	4.10724	1.31901e-05	0.113604
chr17	7800	63966805	63967305	2.74689	1.31981e-05	0.164075
chr1	16248	198167321	198167821	1.51126	1.3349e-05	0.187005
chr4	6169	122616849	122617349	2.92606	1.34627e-05	0.0784719
chr6	11506	152634722	152635222	3.00759	1.34627e-05	0.114448
chr9	3368	90642626	90643126	3.56561	1.35256e-05	0.109456
chr1	18029	211355930	211356430	2.94363	1.35443e-05	0.14148
chr18	1854	35573518	35574018	0.976028	1.36761e-05	0.0874687
chr3	1888	28050793	28051293	3.33853	1.37841e-05	0.102335
chr6	893	11324571	11325071	1.85117	1.39692e-05	0.169866
chr10	6553	86835961	86836461	2.41144	1.40387e-05	0.145635
chr7	2670	35722351	35722851	3.20847	1.4112e-05	0.116966
chr12	2345	22533046	22533546	5.29472	1.42229e-05	0.0780665
chr17	3823	36118896	36119396	5.22011	1.42229e-05	0.0740294
chr6	10747	144305843	144306343	2.40497	1.42229e-05	0.117972
chr7	8163	133484089	133484589	2.71407	1.43732e-05	0.166152
chr17	1773	14205897	14206397	0.916105	1.44292e-05	0.252209
chr11	9817	122856653	122857153	3.03271	1.44406e-05	0.150131
chr16	7947	89098078	89098578	1.42879	1.45045e-05	0.197203
chr10	3015	30447036	30447536	1.66959	1.49246e-05	0.158679
chr12	2825	31723647	31724147	1.7299	1.49246e-05	0.0508142
chrX	1048	24019911	24020411	4.45236	1.52139e-05	0.0809217
chr8	5899	115421324	115421824	2.29802	1.52328e-05	0.0935125
chr2	16818	239630018	239630518	3.23433	1.52425e-05	0.0763904
chr12	9237	113962326	113962826	1.72605	1.52849e-05	0.149092
chr5	4945	103340972	103341472	2.84872	1.52894e-05	0.186206
chr16	7105	84572075	84572575	3.08702	1.53668e-05	0.102834
chr12	6885	89469269	89469769	2.40131	1.54405e-05	0.105124
chr22	2286	36383226	36383726	1.01291	1.55797e-05	0.191621
chr5	8520	151138915	151139415	1.66023	1.55797e-05	0.145273
chr4	5081	101103294	101103794	3.17824	1.56659e-05	0.101837
chr11	8357	110092327	110092827	2.48231	1.56983e-05	0.122104
chr5	4910	102778539	102779039	2.8136	1.58109e-05	0.103712
chr6	1639	16473107	16473607	2.08277	1.59773e-05	0.114478
chr14	2085	54435547	54436047	1.46045	1.59838e-05	0.1521
chr1	4462	29113335	29113835	1.99232	1.61828e-05	0.0950868
chr17	2608	27219006	27219506	2.79911	1.64162e-05	0.157691
chr13	883	29935541	29936041	0.957494	1.64511e-05	0.343746
chr10	8571	110613230	110613730	3.77456	1.65806e-05	0.0726012
chr8	7343	132918280	132918780	1.27527	1.65806e-05	0.204424
chr20	2769	38455569	38456069	3.76457	1.68907e-05	0.110598
chr14	1661	50038553	50039053	1.98564	1.7212e-05	0.196441
chr2	14658	216554240	216554740	2.7884	1.7212e-05	0.0965645
chr22	3284	39961357	39961857	1.7164	1.7212e-05	0.21183
chr14	4206	72594329	72594829	1.58952	1.73197e-05	0.195184
chr4	3639	76301324	76301824	2.30163	1.73456e-05	0.0795787
chr14	6323	98219503	98220003	1.70849	1.73978e-05	0.128988
chr3	225	5111995	5112495	2.82955	1.74303e-05	0.120792
chr1	14917	172818905	172819405	1.83018	1.74642e-05	0.205399
chr1	9531	100712975	100713475	4.3511	1.77079e-05	0.110324
chr8	902	19682472	19682972	2.91632	1.7711e-05	0.128055
chr1	9244	93818157	93818657	1.83706	1.77993e-05	0.206188
chr2	2529	36355486	36355986	1.9674	1.80801e-05	0.156187
chr18	2364	49168867	49169367	2.22242	1.81287e-05	0.118527
chr1	8812	89757500	89758000	1.81075	1.81338e-05	0.203461
chr16	6904	81616249	81616749	0.959869	1.83837e-05	0.258812
chr2	9771	144475012	144475512	3.84786	1.8411e-05	0.094651
chr13	1725	40662775	40663275	2.61715	1.84589e-05	0.129098
chr13	1510	40220181	40220681	1.33606	1.84983e-05	0.200966
chr4	2527	39931460	39931960	2.64037	1.85746e-05	0.121877
chr16	1988	12539138	12539638	1.42371	1.86192e-05	0.179678
chr22	2979	38873883	38874383	2.07528	1.87726e-05	0.206788
chr6	1130	13453736	13454236	1.83198	1.88274e-05	0.0983572
chr1	5166	35538352	35538852	2.33695	1.9016e-05	0.186775
chr11	10574	129639245	129639745	2.58811	1.9016e-05	0.159458
chr1	19851	233599068	233599568	2.2618	1.93184e-05	0.134129
chr2	9404	135819949	135820449	1.39515	1.93202e-05	0.183348
chr15	4591	76988346	76988846	1.44294	1.94475e-05	0.145708
chr3	6894	105832585	105833085	2.70496	1.94767e-05	0.110147
chr8	1939	29408372	29408872	1.1314	1.99009e-05	0.295735
chr20	2952	38997462	38997962	2.15597	1.99587e-05	0.123522
chr22	4470	46612774	46613274	1.62843	1.9977e-05	0.141257
chr3	5683	69008993	69009493	4.22792	2.0096e-05	0.0696327
chr19	4065	16136581	16137081	3.27054	2.02038e-05	0.0942934
chr3	3571	46286182	46286682	3.05332	2.02038e-05	0.0725432
chr6	10596	143396626	143397126	4.11048	2.04615e-05	0.0638821
chr12	3621	47884902	47885402	1.51686	2.05281e-05	0.21956
chr17	8236	66713443	66713943	3.28843	2.05281e-05	0.0820328
chr3	8005	122067783	122068283	3.49274	2.05763e-05	0.104321
chr16	6719	80027119	80027619	1.78805	2.06284e-05	0.235674
chr10	2511	23371044	23371544	3.6576	2.06361e-05	0.104033
chr2	15173	223760767	223761267	1.28017	2.0704e-05	0.126573
chr21	944	33937869	33938369	1.4655	2.13316e-05	0.171759
chr1	16672	200905699	200906199	1.26545	2.14231e-05	0.219045
chr3	208	5006671	5007171	1.01914	2.15381e-05	0.109586
chr5	5807	127567338	127567838	3.43384	2.16486e-05	0.101756
chr2	11806	178194197	178194697	1.21537	2.17056e-05	0.143226
chr14	6372	99055795	99056295	1.20045	2.17958e-05	0.112492
chr14	6891	101726644	101727144	2.67153	2.18845e-05	0.146628
chr22	642	21689442	21689942	2.18424	2.18845e-05	0.121512
chr1	18852	225460621	225461121	1.99866	2.19677e-05	0.216929
chr15	5716	89655315	89655815	3.25955	2.20015e-05	0.0820308
chr18	303	3046393	3046893	2.84826	2.21673e-05	0.134512
chr22	4162	44455325	44455825	1.10082	2.24116e-05	0.224373
chr15	554	38440827	38441327	3.54746	2.24367e-05	0.116261
chr16	4048	31365076	31365576	5.21578	2.26722e-05	0.0738014
chr3	1887	28050031	28050531	5.09616	2.26722e-05	0.0677666
chr6	11510	152642927	152643427	5.27657	2.26722e-05	0.0770654
chr18	841	12839583	12840083	1.01345	2.27351e-05	0.185911
chr9	6024	127396663	127397163	0.521433	2.27663e-05	0.254967
chr15	3483	67102190	67102690	1.58309	2.28269e-05	0.209615
chr14	4996	80973825	80974325	3.28406	2.294e-05	0.149501
chr11	4899	65020909	65021409	2.93403	2.2995e-05	0.120211
chr3	7655	114294863	114295363	1.52321	2.2995e-05	0.171914
chr16	6513	78775186	78775686	2.47947	2.30346e-05	0.196873
chr16	5051	57611098	57611598	2.1754	2.30824e-05	0.114792
chr8	1980	29523723	29524223	1.45295	2.34199e-05	0.124961
chr6	12664	159979109	159979609	2.03254	2.34353e-05	0.143519
chr20	4115	49620436	49620936	3.39168	2.37665e-05	0.122094
chr5	7828	143008947	143009447	0.950885	2.37665e-05	0.32583
chr22	3031	39080453	39080953	2.7823	2.3782e-05	0.0932395
chr1	5706	40060373	40060873	1.95012	2.38912e-05	0.128099
chr17	10498	80877234	80877734	1.63036	2.40806e-05	0.18745
chr11	10814	134412354	134412854	1.87109	2.41797e-05	0.100459
chr12	6995	91023325	91023825	4.3485	2.42601e-05	0.0886965
chr8	5324	100502558	100503058	1.24662	2.43281e-05	0.190335
chr9	309	4653902	4654402	2.91521	2.4407e-05	0.109271
chr11	6130	70364560	70365060	1.10458	2.46777e-05	0.039818
chr19	4477	17776517	17777017	1.49372	2.46777e-05	0.178876
chr3	11728	186180133	186180633	4.14755	2.48735e-05	0.0967563
chr12	8840	110578232	110578732	1.6651	2.49222e-05	0.149917
chr4	7957	184513754	184514254	2.26536	2.49222e-05	0.124089
chr3	12096	189288523	189289023	2.64188	2.51687e-05	0.108395
chr17	3809	36092216	36092716	4.2581	2.5186e-05	0.100946
chr10	5618	72370157	72370657	1.29915	2.53066e-05	0.254859
chr8	1963	29472878	29473378	3.14748	2.53391e-05	0.100644
chr8	7374	133017106	133017606	1.64323	2.53815e-05	0.148716
chr5	5816	127590319	127590819	2.70831	2.60677e-05	0.115632
chr12	1541	11836240	11836740	2.77425	2.62411e-05	0.110256
chr16	7653	88265451	88265951	1.81367	2.64188e-05	0.148797
chr10	8627	110850042	110850542	2.20862	2.65692e-05	0.106719
chr1	10757	115641679	115642179	2.05543	2.66874e-05	0.134172
chr17	3851	36199018	36199518	1.989	2.66874e-05	0.112152
chr1	19903	234368616	234369116	1.4556	2.66948e-05	0.14465
chr17	371	2222958	2223458	1.79105	2.66948e-05	0.158487
chr8	2372	37267380	37267880	2.33596	2.67906e-05	0.185623
chr10	3694	43229010	43229510	1.46235	2.68473e-05	0.166748
chr20	4694	53077435	53077935	2.4814	2.68618e-05	0.142974
chr3	1360	16516653	16517153	2.03695	2.68975e-05	0.133163
chr3	3711	46959119	46959619	1.46784	2.70169e-05	0.250994
chr3	1783	27454262	27454762	2.95356	2.7435e-05	0.0685818
chr19	3455	13790217	13790717	1.7184	2.77764e-05	0.117807
chr6	5839	45584053	45584553	2.44517	2.80151e-05	0.0990527
chr7	9563	150668339	150668839	0.965764	2.80157e-05	0.276321
chr10	4739	62811509	62812009	1.93337	2.82907e-05	0.19636
chr4	7032	151666937	151667437	3.91526	2.89703e-05	0.0972736
chr6	11991	157800552	157801052	1.65109	2.92465e-05	0.161066
chr5	2027	55420963	55421463	1.7663	2.94657e-05	0.161362
chr8	5583	102107911	102108411	1.32982	2.95877e-05	0.104758
chr18	866	12921188	12921688	1.92021	2.98261e-05	0.149407
chr11	9762	122717440	122717940	1.76001	3.0036e-05	0.159308
chr16	7225	85055350	85055850	0.657919	3.00778e-05	0.167476
chr2	541	9697889	9698389	2.30672	3.00778e-05	0.0925334
chr4	4958	98929854	98930354	1.15394	3.012e-05	0.206765
chr7	3906	51123594	51124094	2.30481	3.02196e-05	0.183852
chr17	2419	19502445	19502945	1.66472	3.03318e-05	0.19437
chr8	3320	58858234	58858734	3.56417	3.03737e-05	0.074961
chr8	6562	125125507	125126007	1.86507	3.05747e-05	0.14245
chr1	4293	28171780	28172280	2.97674	3.08189e-05	0.117344
chr11	6912	77630918	77631418	1.63732	3.09674e-05	0.192922
chrX	4515	132677271	132677771	4.67787	3.09843e-05	0.0792023
chr8	5918	115451407	115451907	1.59393	3.11293e-05	0.190077
chr10	4180	50508217	50508717	0.854409	3.12266e-05	0.197653
chr8	2990	47612481	47612981	2.35158	3.12409e-05	0.121094
chr16	4816	56944908	56945408	1.82502	3.12943e-05	0.12975
chr14	2049	53148545	53149045	1.17885	3.13596e-05	0.143756
chr9	4055	96875027	96875527	1.15456	3.14051e-05	0.207152
chr16	6759	80607375	80607875	3.80448	3.18929e-05	0.113201
chr17	7013	57440876	57441376	1.02708	3.2279e-05	0.241297
chr8	5540	101644287	101644787	4.35473	3.2279e-05	0.0950674
chr20	931	10519618	10520118	2.71976	3.23776e-05	0.113573
chr13	3677	80478011	80478511	4.2337	3.2496e-05	0.0863769
chr17	10343	80265511	80266011	1.42274	3.26236e-05	0.203143
chr9	2562	75152364	75152864	2.15426	3.31375e-05	0.156439
chr12	9525	120007188	120007688	1.07607	3.34347e-05	0.201692
chr5	8808	156932124	156932624	3.88241	3.36533e-05	0.130885
chr3	10041	152256851	152257351	1.82703	3.36712e-05	0.104949
chr13	1364	39148568	39149068	2.03721	3.37567e-05	0.139744
chr13	2367	46079722	46080222	3.30149	3.38202e-05	0.0849069
chr10	4497	62022876	62023376	3.18644	3.41392e-05	0.132942
chr21	1162	35044941	35045441	1.89369	3.44261e-05	0.123976
chr2	14659	216606648	216607148	3.31972	3.452e-05	0.0889483
chr8	2989	47602382	47602882	3.67623	3.46176e-05	0.107426
chr6	1111	13383547	13384047	1.85546	3.54108e-05	0.154174
chr6	5100	41706095	41706595	1.88816	3.54108e-05	0.181108
chr1	17069	203755936	203756436	1.96054	3.5838e-05	0.127382
chr1	7209	55164894	55165394	5.47843	3.58821e-05	0.0889454
chr13	289	22126514	22127014	5.19224	3.58821e-05	0.0725737
chr20	2775	38534688	38535188	5.63926	3.58821e-05	0.0996755
chr6	1314	14674851	14675351	5.28938	3.58821e-05	0.0777707
chr8	2638	38977293	38977793	3.3353	3.60081e-05	0.0971965
chr20	4462	51405289	51405789	1.44276	3.69085e-05	0.0793436
chr3	8008	122077229	122077729	2.44574	3.69871e-05	0.0672143
chr20	4512	51480567	51481067	1.6528	3.79328e-05	0.287664
chr3	7144	108830253	108830753	3.26895	3.79328e-05	0.0975496
chr2	5332	70190253	70190753	0.903909	3.8125e-05	0.281181
chr2	12332	190691847	190692347	2.89116	3.82467e-05	0.0693151
chr14	5709	92556447	92556947	2.18444	3.82625e-05	0.134256
chr1	6172	42937128	42937628	3.09714	3.84291e-05	0.0750361
chr3	12812	197305800	197306300	1.81082	3.84291e-05	0.138709
chr1	15608	184387423	184387923	2.43051	3.87303e-05	0.0883446
chr13	2055	42275551	42276051	1.82788	3.90363e-05	0.138488
chr22	4599	48098770	48099270	2.43994	3.90363e-05	0.0675923
chr14	2774	61480612	61481112	2.82675	3.9305e-05	0.0759574
chr2	12349	190721862	190722362	2.20748	3.96203e-05	0.153636
chr20	1358	24948913	24949413	1.00078	3.96203e-05	0.264963
chr15	662	38696244	38696744	1.16297	3.96307e-05	0.212227
chr17	8992	75242313	75242813	1.68279	3.97044e-05	0.15764
chr9	5151	114518469	114518969	2.70721	4.05025e-05	0.100636
chr17	3761	35889097	35889597	1.75417	4.06277e-05	0.119038
chr6	11703	155171136	155171636	1.13333	4.07875e-05	0.260091
chr11	5157	65588188	65588688	1.6829	4.09489e-05	0.143014
chr15	3790	69679524	69680024	2.3044	4.0953e-05	0.131868
chr13	2229	44302925	44303425	2.39437	4.106e-05	0.10425
chr6	10355	140809562	140810062	1.90791	4.10893e-05	0.158516
chr16	6121	71865120	71865620	4.42479	4.13038e-05	0.125326
chr1	6018	41698905	41699405	1.87422	4.13799e-05	0.115413
chr7	1630	20329636	20330136	2.309	4.16941e-05	0.0762436
chr1	19577	230123643	230124143	2.65582	4.17295e-05	0.080238
chr16	954	3472854	3473354	2.78002	4.17295e-05	0.0876264
chr6	9714	135577133	135577633	2.79616	4.17295e-05	0.135983
chr1	7451	61302238	61302738	2.5865	4.18097e-05	0.0940194
chr15	6408	94272465	94272965	3.38967	4.18759e-05	0.063274
chr9	1774	36342129	36342629	1.98301	4.20535e-05	0.103436
chr4	1662	15781684	15782184	2.10002	4.25597e-05	0.141514
chr2	4396	62208674	62209174	2.04085	4.3122e-05	0.118508
chr14	1420	39229103	39229603	1.34999	4.34797e-05	0.214579
chr7	6629	106424899	106425399	1.72422	4.40157e-05	0.156273
chr2	7667	105803382	105803882	1.10986	4.42785e-05	0.119544
chr1	10761	115648827	115649327	2.43051	4.43554e-05	0.0735473
chr11	2862	36377457	36377957	1.47403	4.46379e-05	0.154787
chr20	4608	52031828	52032328	2.03669	4.50551e-05	0.101132
chr12	4143	50542347	50542847	2.17661	4.51273e-05	0.143619
chr14	5013	81187779	81188279	2.40164	4.54197e-05	0.0724751
chr3	3596	46360033	46360533	1.88804	4.5573e-05	0.0951921
chr2	11129	171409245	171409745	2.56763	4.55814e-05	0.0981345
chr7	542	2762878	2763378	2.22962	4.55967e-05	0.106445
chr1	3526	25064445	25064945	3.1293	4.56458e-05	0.0953548
chr5	4983	107571080	107571580	2.48375	4.56458e-05	0.0965765
chr16	4808	56938768	56939268	0.867254	4.59987e-05	0.168994
chr17	6448	49696099	49696599	1.09992	4.63866e-05	0.162239
chr11	7463	93512066	93512566	1.93957	4.75066e-05	0.19906
chr8	3310	58845386	58845886	2.58968	4.76303e-05	0.109821
chr5	1834	52743810	52744310	1.55781	4.78728e-05	0.143638
chr2	6545	96167341	96167841	2.55457	4.82561e-05	0.128109
chr7	329	1922066	1922566	1.77212	4.82561e-05	0.138774
chr12	10676	128810153	128810653	1.67951	4.86406e-05	0.133998
chr1	19752	232528675	232529175	1.99903	4.89962e-05	0.108418
chr5	2719	65548212	65548712	3.95281	4.94481e-05	0.115442
chr7	3097	41881530	41882030	1.99718	5.02138e-05	0.173465
chr7	10253	157574145	157574645	2.79963	5.20932e-05	0.0779881
chr2	15775	230793920	230794420	1.04625	5.23279e-05	0.260982
chr2	6878	98438666	98439166	1.97037	5.23694e-05	0.125239
chr2	548	9708970	9709470	1.35398	5.24637e-05	0.153356
chr19	1	289995	290495	2.12598	5.25297e-05	0.128107
chr5	9453	169928540	169929040	3.51907	5.27052e-05	0.0911243
chr8	2050	29808981	29809481	3.37262	5.2931e-05	0.085809
chr8	5982	116437684	116438184	2.42743	5.32139e-05	0.0801516
chr2	8386	112655805	112656305	3.42216	5.32338e-05	0.0891671
chr1	16137	195195325	195195825	2.05723	5.33583e-05	0.134496
chr6	1118	13428127	13428627	1.32177	5.35514e-05	0.131327
chr20	1376	24961313	24961813	3.06545	5.37332e-05	0.0765747
chr9	5145	114503669	114504169	2.17415	5.48075e-05	0.124164
chr2	10784	167292698	167293198	2.03461	5.48445e-05	0.154258
chr10	5726	73759406	73759906	1.71145	5.54747e-05	0.183126
chr8	1961	29469741	29470241	1.89853	5.54747e-05	0.0755372
chr3	1100	15207774	15208274	3.15047	5.57056e-05	0.0717338
chr8	8376	143968685	143969185	3.06921	5.58646e-05	0.0976705
chr2	9675	143698803	143699303	3.40178	5.60791e-05	0.0949551
chr8	5257	100410602	100411102	1.74343	5.61452e-05	0.134768
chr9	494	5922173	5922673	3.20417	5.62173e-05	0.0914157
chr15	1693	50262507	50263007	1.48228	5.69048e-05	0.200951
chr8	4931	96231460	96231960	1.65943	5.69048e-05	0.172022
chr8	5882	115218886	115219386	0.863364	5.69048e-05	0.227118
chr7	9863	151795342	151795842	1.55422	5.69368e-05	0.226939
chr11	7332	86638019	86638519	3.29931	5.70132e-05	0.106036
chr8	3451	59274917	59275417	3.21803	5.70132e-05	0.0983899
chr10	4564	62079932	62080432	2.97634	5.72511e-05	0.124307
chr16	6489	78310054	78310554	5.27251	5.72511e-05	0.0768431
chr5	8153	148186212	148186712	4.93286	5.72511e-05	0.0602955
chr8	1875	29316912	29317412	3.00338	5.72511e-05	0.111485
chr16	3453	29110096	29110596	2.86071	5.73114e-05	0.0712437
chr6	7991	108883091	108883591	3.1114	5.73114e-05	0.0955494
chr21	1721	42417459	42417959	2.07645	5.78541e-05	0.126158
chr6	9709	135560732	135561232	3.29188	5.78541e-05	0.106205
chr10	3700	43254299	43254799	2.88483	5.80066e-05	0.0936216
chr1	1717	11062889	11063389	2.07857	5.80713e-05	0.0985669
chr2	16393	235493674	235494174	2.65004	5.81356e-05	0.10386
chr3	8126	123492077	123492577	2.55606	5.81356e-05	0.103365
chr17	998	6862688	6863188	3.23596	5.81721e-05	0.112392
chr6	9641	135114380	135114880	2.02987	5.85147e-05	0.167958
chr8	1914	29347524	29348024	1.7943	5.85806e-05	0.158965
chr11	2447	32829493	32829993	2.10214	5.87338e-05	0.134976
chr6	1978	20543117	20543617	2.37129	5.88982e-05	0.116016
chr2	11322	173149487	173149987	2.1855	5.89142e-05	0.134626
chr2	13420	201129033	201129533	2.1199	5.89142e-05	0.161596
chr17	3765	35892093	35892593	2.52733	5.95344e-05	0.067462
chr21	808	33234530	33235030	2.78178	5.96809e-05	0.0650084
chr3	5303	59457045	59457545	1.83313	5.97041e-05	0.109373
chr11	6750	76153237	76153737	3.06607	6.0835e-05	0.0838081
chr7	5461	96685727	96686227	2.73388	6.0835e-05	0.100691
chr3	189	4978976	4979476	1.19369	6.12654e-05	0.235944
chr5	233	1518658	1519158	1.63558	6.144e-05	0.0934305
chr18	2731	58500954	58501454	2.5949	6.19594e-05	0.0971275
chr20	4275	50392090	50392590	4.55736	6.25128e-05	0.115491
chr14	7451	103763651	103764151	2.89925	6.29298e-05	0.104332
chr6	1368	15021727	15022227	2.79126	6.35532e-05	0.0810706
chr14	5179	89466401	89466901	1.3836	6.35883e-05	0.0705398
chr6	1807	16955106	16955606	2.47082	6.3938e-05	0.0988139
chr7	1479	17261651	17262151	2.52016	6.3938e-05	0.0676876
chr11	10078	125514451	125514951	1.6237	6.41337e-05	0.144697
chr19	6589	38924330	38924830	3.6938	6.41346e-05	0.0697268
chr12	2155	18165514	18166014	1.69334	6.50696e-05	0.156975
chr5	3909	80234247	80234747	2.14415	6.50696e-05	0.075465
chr1	20599	244325044	244325544	1.99359	6.52169e-05	0.1383
chr11	112	359223	359723	2.2621	6.55746e-05	0.108765
chr20	2490	36564743	36565243	2.39857	6.55746e-05	0.0935385
chr6	11368	150888094	150888594	3.45636	6.65566e-05	0.0696277
chr9	7190	131705563	131706063	2.31029	6.65711e-05	0.074577
chr22	1022	24434464	24434964	0.822334	6.69308e-05	0.22388
chr1	19857	233627861	233628361	2.72412	6.7021e-05	0.0822863
chr10	3697	43231470	43231970	2.52551	6.76149e-05	0.138995
chr11	1035	4375668	4376168	3.37069	6.78882e-05	0.105301
chr1	8737	89608867	89609367	1.28664	6.81577e-05	0.115428
chr13	1224	32924526	32925026	3.38265	6.85849e-05	0.0765313
chr13	2005	41916438	41916938	1.43934	6.9967e-05	0.121609
chr1	15773	185420754	185421254	1.90429	7.23491e-05	0.0881775
chr5	4960	107289322	107289822	2.15241	7.24267e-05	0.0839705
chr16	1960	12080912	12081412	3.98858	7.2454e-05	0.0854343
chr2	16755	239304197	239304697	2.59323	7.26963e-05	0.123673
chr3	5272	59235568	59236068	2.14957	7.34019e-05	0.0921724
chr3	6369	88018957	88019457	2.3222	7.43373e-05	0.12359
chr16	2454	18783337	18783837	1.73	7.48741e-05	0.109945
chr6	10712	144140785	144141285	3.50894	7.54132e-05	0.0790038
chr5	8813	157024726	157025226	2.32912	7.56274e-05	0.0713604
chr8	5907	115428963	115429463	2.30274	7.58669e-05	0.0899822
chr5	201	1373990	1374490	3.74078	7.66097e-05	0.0928089
chr6	1795	16909554	16910054	3.34779	7.68417e-05	0.0717031
chr19	6459	38635811	38636311	3.31407	7.73554e-05	0.0684483
chr12	3591	47832257	47832757	1.50633	7.80578e-05	0.141485
chr7	8392	138875838	138876338	0.933017	7.84806e-05	0.169236
chr5	4005	81163566	81164066	4.81116	7.84857e-05	0.081432
chr6	1369	15022679	15023179	3.22853	7.84857e-05	0.0611009
chr9	1073	22148081	22148581	1.90587	7.85709e-05	0.156557
chr7	1632	20331102	20331602	2.39577	7.93123e-05	0.120136
chr7	4205	66148323	66148823	1.04942	7.94605e-05	0.0864788
chr11	6129	70354064	70354564	4.44982	7.95383e-05	0.0613635
chr6	5928	46175390	46175890	2.0176	7.95383e-05	0.11583
chr17	2742	28057869	28058369	2.74828	7.9615e-05	0.0991354
chr5	4919	102865595	102866095	2.18347	7.96283e-05	0.117326
chr22	831	23237765	23238265	1.4754	7.99156e-05	0.0907185
chr11	2889	36465493	36465993	4.4578	8.06005e-05	0.0911142
chr19	5520	29587512	29588012	1.33914	8.06124e-05	0.256857
chr1	5445	38020537	38021037	4.21664	8.08289e-05	0.0692376
chr8	4088	73167148	73167648	3.22273	8.17209e-05	0.0992624
chr6	7486	105527871	105528371	4.01908	8.20471e-05	0.0725028
chr2	10847	168455942	168456442	1.40844	8.23527e-05	0.229319
chr6	7476	105470157	105470657	4.04111	8.31822e-05	0.0746225
chr12	10262	122890133	122890633	3.6761	8.37628e-05	0.0814192
chr14	7995	106506729	106507229	1.076	8.38004e-05	0.181098
chr13	2425	46295705	46296205	0.711914	8.39973e-05	0.153111
chr5	6374	132629479	132629979	2.66961	8.4182e-05	0.0943133
chr13	4213	99403352	99403852	3.17341	8.45198e-05	0.118036
chr8	7660	134278203	134278703	1.90732	8.45305e-05	0.0984517
chrX	50	1462833	1463333	0.779654	8.48879e-05	0.216759
chr19	1943	6521678	6522178	3.27614	8.51202e-05	0.0659861
chr12	8719	109944462	109944962	3.40597	8.59105e-05	0.0876008
chr6	9723	135623963	135624463	3.19294	8.61583e-05	0.0599825
chr1	14093	162565432	162565932	3.20189	8.63549e-05	0.0944711
chr6	10933	148831009	148831509	1.60081	8.63549e-05	0.130722
chr8	6001	116657667	116658167	3.30316	8.63867e-05	0.0795717
chr1	9820	108653385	108653885	3.28285	8.68017e-05	0.0905771
chr22	4063	43086014	43086514	2.64452	8.72804e-05	0.102093
chr2	13902	203914723	203915223	1.55033	8.86433e-05	0.13984
chr19	9103	50005416	50005916	3.05961	8.87811e-05	0.0892477
chr8	1958	29466559	29467059	3.09301	8.9037e-05	0.0999438
chr3	6888	105826955	105827455	1.73184	8.98333e-05	0.116063
chr1	16587	200474552	200475052	2.32308	9.01084e-05	0.0847084
chr19	8451	47541473	47541973	1.33378	9.01084e-05	0.10539
chr3	7460	112643813	112644313	1.78981	9.03537e-05	0.115501
chr4	1348	8419474	8419974	1.07955	9.04299e-05	0.136469
chr1	12576	154467659	154468159	2.36008	9.05632e-05	0.12102
chr13	768	28268717	28269217	2.86311	9.06364e-05	0.0931422
chrX	258	9677185	9677685	2.20825	9.08168e-05	0.13392
chr21	123	14618291	14618791	4.84395	9.0837e-05	0.0565699
chr3	1874	27960094	27960594	5.11633	9.0837e-05	0.0687492
chr6	883	11284363	11284863	5.12731	9.0837e-05	0.0692904
chr6	10989	149112852	149113352	5.02362	9.0837e-05	0.0643432
chr3	7441	112514508	112515008	1.36811	9.11185e-05	0.102434
chr6	12647	159929713	159930213	1.89491	9.16268e-05	0.13678
chr6	7224	90473463	90473963	1.37628	9.23444e-05	0.134644
chr20	2811	38776240	38776740	2.43748	9.31582e-05	0.123694
chr11	8742	115194657	115195157	2.3978	9.32132e-05	0.13339
chr9	5622	122948225	122948725	2.87147	9.35073e-05	0.110115
chr19	9291	51372637	51373137	2.06844	9.41487e-05	0.126695
chr6	9982	137715694	137716194	0.775025	9.41747e-05	0.219925
chr2	2833	38666950	38667450	0.886154	9.54299e-05	0.231105
chr4	1183	7324588	7325088	4.29317	9.54299e-05	0.0676058
chr8	7223	130317503	130318003	2.8663	9.54488e-05	0.0874574
chr22	4695	49867647	49868147	1.20042	9.55264e-05	0.189093
chr3	11115	177199221	177199721	1.12861	9.6309e-05	0.12136
chr5	8544	151196485	151196985	2.66722	9.68284e-05	0.0808635
chr3	6970	106334169	106334669	2.84007	9.74961e-05	0.088797
chr7	2525	32502715	32503215	4.21771	9.75034e-05	0.0847305
chr17	3821	36117543	36118043	2.84701	9.75743e-05	0.0919625
chr6	7466	105455537	105456037	2.7491	9.86202e-05	0.0847455
chr8	3363	58974049	58974549	2.09048	9.93665e-05	0.0977705
chrX	335	11792751	11793251	1.7431	9.98349e-05	0.15217
chr1	3469	24957415	24957915	3.95544	0.000100058	0.0698454
chr3	10679	168061299	168061799	3.99929	0.000100058	0.0727037
chr2	8443	112923245	112923745	3.89303	0.00010059	0.0668884
chr5	6481	133336202	133336702	2.84385	0.00010059	0.110677
chr18	3986	80175325	80175825	0.878836	0.000101509	0.195786
chrX	68	1479988	1480488	2.28884	0.000101509	0.090126
chr20	2489	36564143	36564643	3.85123	0.00010184	0.07898
chr1	18851	225454714	225455214	1.36594	0.000102352	0.142178
chr4	1657	15771345	15771845	1.85566	0.000102878	0.11164
chr6	4987	39263487	39263987	2.38808	0.000103628	0.0864995
chr13	1034	30740123	30740623	1.06837	0.000103923	0.300378
chr3	5568	66469117	66469617	1.82497	0.000103986	0.132667
chr13	832	29529703	29530203	3.50899	0.000104036	0.0729977
chr2	10948	169683032	169683532	2.55935	0.000104036	0.0946792
chr10	8952	114827508	114828008	3.53262	0.000104663	0.0549096
chr9	7783	136316427	136316927	3.39872	0.000104663	0.062277
chr2	17131	241859658	241860158	1.55409	0.000104776	0.169711
chr8	5575	102097187	102097687	2.63908	0.000105061	0.0865271
chr12	6139	68011846	68012346	3.76449	0.000105318	0.0798582
chr16	1500	10266728	10267228	1.9686	0.000105318	0.104339
chr18	1668	26710407	26710907	3.93783	0.000105318	0.101003
chr2	2311	30267574	30268074	2.43242	0.000105322	0.0843648
chr12	5807	62650982	62651482	2.60355	0.000105942	0.0731685
chr1	15585	183967881	183968381	3.27962	0.000106285	0.055196
chr1	12216	151941302	151941802	2.84616	0.0001066	0.133932
chr1	10088	110343643	110344143	3.16614	0.000106656	0.0515292
chr15	2027	55279676	55280176	1.15042	0.000106656	0.143419
chr3	5389	60064733	60065233	2.74221	0.000106656	0.158327
chr7	5227	91264136	91264636	1.66894	0.000106898	0.0925071
chr6	1121	13430949	13431449	3.36466	0.000107485	0.058446
chr5	1359	40384182	40384682	2.11321	0.000107723	0.154946
chr7	9342	149620929	149621429	1.38221	0.000107977	0.163053
chr2	9786	144515506	144516006	1.85222	0.000108075	0.0769868
chr2	13281	200424964	200425464	2.0994	0.000108075	0.0782321
chr15	6383	93141240	93141740	1.98099	0.000109534	0.120454
chr14	3353	65567123	65567623	1.34002	0.000111171	0.085989
chr6	2206	24973864	24974364	1.72214	0.000111285	0.0773813
chr4	3617	76054997	76055497	3.85516	0.000111682	0.0824878
chr6	5825	45486708	45487208	2.61623	0.000112151	0.126166
chr2	17136	241863637	241864137	1.20717	0.000113373	0.121254
chr20	3236	43983848	43984348	3.90128	0.00011471	0.0989862
chr18	3738	78539826	78540326	3.8269	0.00011548	0.0743262
chr16	6663	79602592	79603092	1.86392	0.000115912	0.125494
chr22	4234	45064566	45065066	1.67711	0.00011649	0.183193
chr14	5959	94056557	94057057	1.36265	0.000116865	0.122527
chr10	3104	30986019	30986519	2.53992	0.000117026	0.122391
chr10	8575	110617590	110618090	2.42823	0.000118122	0.171887
chr7	579	2902940	2903440	1.6726	0.000120272	0.105993
chr3	1643	20057184	20057684	1.68601	0.00012082	0.115812
chr22	2391	37060804	37061304	1.7799	0.0001211	0.111315
chr6	5888	45831028	45831528	2.15121	0.000122077	0.116692
chr3	204	4989947	4990447	3.96339	0.000123517	0.103675
chr12	7227	92461927	92462427	1.15311	0.000124069	0.157749
chr16	2458	18787248	18787748	1.70138	0.000124069	0.0962407
chr12	10492	123994921	123995421	3.72012	0.000124461	0.112188
chr2	15445	227411243	227411743	2.811	0.000124461	0.186748
chr18	1856	35576667	35577167	3.39226	0.00012455	0.0674144
chr2	2646	37623990	37624490	1.56424	0.000124729	0.179123
chr12	186	946546	947046	3.49751	0.000124862	0.113284
chr2	15068	221518195	221518695	0.904047	0.000124971	0.193495
chrX	3276	78064892	78065392	2.77823	0.000124971	0.109717
chr1	8400	84959336	84959836	3.65454	0.000126004	0.0918069
chr13	2375	46131654	46132154	4.68772	0.000126004	0.106132
chr2	9043	128473051	128473551	4.53865	0.000126322	0.0761363
chr17	3837	36188247	36188747	3.06458	0.000126502	0.0493686
chr9	4674	109463888	109464388	4.24367	0.000126692	0.0667261
chr6	8416	111764168	111764668	0.970265	0.000126855	0.242452
chr6	5933	46325455	46325955	3.59668	0.000127472	0.0928057
chr1	8017	68496888	68497388	1.18136	0.000129204	0.152539
chr2	4341	61707992	61708492	1.8133	0.000129653	0.0823167
chr5	6480	133332536	133333036	3.64795	0.000130557	0.101104
chr7	593	2978382	2978882	1.09253	0.000130736	0.13418
chr16	4549	51557582	51558082	3.55539	0.000131949	0.0575449
chr19	3064	11639475	11639975	1.45353	0.000131949	0.150095
chr11	8752	115264238	115264738	3.85254	0.000132336	0.0755875
chr7	6506	105809161	105809661	0.888763	0.000132336	0.268008
chr1	15301	180192154	180192654	3.38138	0.000132724	0.0636637
chr16	6676	79617973	79618473	2.20905	0.000133022	0.114397
chr2	16394	235494614	235495114	2.86822	0.000133722	0.0656401
chr4	971	6177755	6178255	1.79035	0.000134587	0.113721
chr19	2232	7772612	7773112	1.41713	0.000134833	0.0761822
chr10	4100	50260758	50261258	2.08681	0.000135533	0.121086
chr11	1981	15757186	15757686	2.90242	0.000135533	0.107693
chr5	9393	168481342	168481842	2.54089	0.000135533	0.0653654
chr15	6385	93164371	93164871	2.65121	0.000137432	0.103677
chr19	9300	51395314	51395814	1.97401	0.000137536	0.113486
chr17	1663	10150019	10150519	3.00152	0.000137799	0.0678653
chr3	6890	105828634	105829134	1.78825	0.000138387	0.0951217
chr6	5105	41715734	41716234	3.10039	0.000138387	0.0787977
chr10	2596	24921317	24921817	1.89355	0.000138588	0.10095
chr9	179	2083479	2083979	3.01478	0.000138802	0.0795699
chr1	16664	200889538	200890038	1.90414	0.000138961	0.123964
chr3	10552	159763431	159763931	2.74878	0.000138961	0.0662064
chr9	7477	133421653	133422153	1.98163	0.000138961	0.109866
chr3	612	11306810	11307310	2.68373	0.000139033	0.0894143
chr5	9645	171985058	171985558	1.76242	0.000139334	0.143811
chr2	9686	143936842	143937342	2.71985	0.000139814	0.0603775
chr13	223	21365542	21366042	2.9353	0.000139931	0.105723
chr4	6071	121697591	121698091	2.23544	0.000140283	0.117889
chrX	1372	39860213	39860713	1.15109	0.000141312	0.12949
chr16	5431	67289729	67290229	2.61972	0.00014166	0.0946503
chr12	85	682445	682945	2.87451	0.000141823	0.0838079
chr17	1665	10157084	10157584	4.8258	0.000142164	0.0558373
chr17	3805	36088699	36089199	4.58608	0.000142164	0.0469766
chr8	5970	116301091	116301591	5.3917	0.000142164	0.0836367
chr6	10716	144151130	144151630	1.09336	0.000143631	0.241347
chr1	7053	53782981	53783481	2.70662	0.000144064	0.125179
chr7	8658	140210148	140210648	1.95476	0.000144064	0.166509
chr20	4503	51463612	51464112	2.07748	0.000144291	0.113613
chr8	7467	133138800	133139300	0.895088	0.000144291	0.21995
chr6	1091	13229652	13230152	2.33373	0.0001447	0.0953912
chr1	4863	32319886	32320386	2.181	0.000148486	0.133317
chr2	6581	96267660	96268160	2.62108	0.000148688	0.116837
chr10	8530	110504004	110504504	0.897534	0.000148985	0.0991785
chr15	4723	78049958	78050458	0.982565	0.000149186	0.179559
chr12	2356	22626383	22626883	2.5227	0.00014932	0.107802
chr3	11310	179956490	179956990	2.49429	0.000149401	0.0712475
chr2	14177	207337104	207337604	2.46945	0.00014997	0.118862
chr8	322	8568972	8569472	2.70212	0.000150555	0.0944515
chr4	1928	26058429	26058929	2.78867	0.000152392	0.0790679
chr7	6275	104957036	104957536	2.13852	0.000153011	0.100613
chr18	1868	35616790	35617290	1.08236	0.000153168	0.220613
chr3	7580	113741945	113742445	1.18865	0.000153168	0.079946
chr5	3250	74628197	74628697	4.3314	0.000153168	0.0901076
chr2	9725	144324594	144325094	1.82696	0.000154498	0.110837
chr6	6536	73696082	73696582	1.99173	0.000156172	0.0863134
chr12	2433	25057000	25057500	2.3592	0.000156266	0.0746876
chr10	176	3095613	3096113	1.77488	0.000156349	0.157995
chr6	6899	87705093	87705593	1.46363	0.000156525	0.223162
chr11	9781	122746070	122746570	1.05251	0.000156806	0.210298
chr12	8354	106112936	106113436	3.90279	0.000158097	0.0816356
chr2	4425	62305605	62306105	1.43056	0.000159173	0.106068
chr9	1627	35619460	35619960	1.21241	0.000159269	0.160677
chr3	2860	39267760	39268260	1.87667	0.000160938	0.144643
chr12	8452	107287634	107288134	1.38926	0.000160938	0.109463
chr16	513	1996099	1996599	3.56619	0.000161838	0.0702698
chr1	6551	46132806	46133306	0.62667	0.000162154	0.169548
chr20	4098	49535307	49535807	2.04316	0.000163254	0.0567695
chr11	10422	128607750	128608250	2.44879	0.000163307	0.0945998
chr3	116	4805213	4805713	2.20576	0.000163726	0.0510743
chr1	8308	84077770	84078270	0.965983	0.000164741	0.159273
chr4	2000	26308530	26309030	2.46842	0.000164827	0.121144
chr3	1833	27719315	27719815	3.17633	0.000165231	0.0787998
chr10	5509	72162840	72163340	3.35529	0.000166313	0.0714775
chr3	3575	46293885	46294385	1.47095	0.000166313	0.0801452
chr2	5027	68745011	68745511	1.80142	0.000166336	0.134526
chr11	3620	57311282	57311782	1.58446	0.000166649	0.0962765
chr6	12546	159053663	159054163	3.47372	0.000166682	0.0797266
chr3	1359	16515806	16516306	0.671892	0.00016767	0.0281109
chr9	6665	129570669	129571169	3.04728	0.000169689	0.0607209
chr5	5408	116358879	116359379	3.18114	0.000170155	0.0708557
chr17	10097	78805294	78805794	1.40836	0.000170494	0.15028
chr1	14538	168510371	168510871	2.54209	0.000170783	0.115583
chr20	4609	52047698	52048198	1.99479	0.000170888	0.0950075
chr22	1623	30705956	30706456	2.04894	0.000171344	0.074247
chr3	186	4977030	4977530	1.24665	0.000171786	0.142312
chr7	9879	151857992	151858492	2.94613	0.000172682	0.0544993
chr4	1650	15755426	15755926	1.74923	0.000173423	0.108708
chr4	985	6198958	6199458	2.29178	0.00017468	0.146939
chr4	6180	122635190	122635690	1.33489	0.00017468	0.10899
chr7	4909	77157412	77157912	2.57078	0.000176152	0.10599
chr4	6768	145487546	145488046	1.70833	0.000176476	0.128087
chr1	4912	32627449	32627949	2.1654	0.000178461	0.0927438
chr1	3429	24911028	24911528	0.593041	0.000180046	0.176304
chr1	11943	150615514	150616014	1.84992	0.000180046	0.102636
chr6	4102	34484821	34485321	2.31365	0.000180046	0.0969552
chr2	11095	171317681	171318181	1.61702	0.000180058	0.162089
chr13	2236	44435075	44435575	1.07552	0.000180086	0.155782
chr2	8969	127743581	127744081	3.89829	0.000180086	0.0724594
chr2	12316	190671126	190671626	2.11852	0.000180995	0.0852068
chr1	12225	151984271	151984771	2.37278	0.000181933	0.136744
chr19	4042	16080000	16080500	1.35877	0.000182648	0.124566
chr8	7132	129995022	129995522	1.12938	0.000183854	0.111712
chr3	7112	108580044	108580544	2.73077	0.000184251	0.134182
chr11	6194	71962331	71962831	3.45093	0.000184535	0.0768741
chr1	8974	91713389	91713889	1.92463	0.000185397	0.103542
chr2	11611	175154522	175155022	2.02044	0.000185397	0.151963
chr20	4271	50386133	50386633	0.871397	0.000185557	0.170207
chr1	14097	162687751	162688251	2.60035	0.000185882	0.110044
chr4	2577	40192242	40192742	1.79585	0.000187517	0.0757336
chr13	2909	50914837	50915337	1.81788	0.000188258	0.129102
chr6	8251	111338756	111339256	3.43722	0.000188563	0.0711711
chr19	1978	6613742	6614242	1.90756	0.000189067	0.133744
chr16	2713	22055079	22055579	2.60576	0.000189842	0.0979071
chr3	1850	27840790	27841290	3.71176	0.000191861	0.0947458
chr6	5802	45431024	45431524	4.25163	0.000193694	0.0491488
chr4	3612	76016261	76016761	3.66538	0.000194895	0.0955637
chr7	544	2772852	2773352	2.02381	0.000195417	0.138131
chr17	96	1120532	1121032	4.63985	0.000195552	0.0775948
chr8	2999	47737293	47737793	1.98111	0.000196487	0.0809635
chr2	17135	241863130	241863630	1.51268	0.000196948	0.126447
chr16	4362	50160600	50161100	1.49969	0.000196992	0.0979341
chr5	9975	175520859	175521359	1.67488	0.000197375	0.0645291
chr11	10242	128318738	128319238	1.24749	0.000198339	0.169006
chr3	6939	106033598	106034098	4.38586	0.000198822	0.0803441
chr10	2785	27225599	27226099	1.99675	0.000198892	0.0822527
chr12	56	639407	639907	2.07176	0.000198892	0.0845185
chr22	3077	39173872	39174372	1.28348	0.000198892	0.138477
chr3	9621	143180462	143180962	2.15505	0.000199782	0.113324
chr5	3813	79963486	79963986	3.34832	0.000199968	0.107982
chr20	2693	37190107	37190607	3.18185	0.000201901	0.104614
chr16	6966	81841643	81842143	3.07555	0.000201944	0.105035
chr8	5708	102849691	102850191	3.76927	0.00020235	0.0478274
chr3	187	4977579	4978079	1.33905	0.000203234	0.125162
chr6	981	11786088	11786588	0.840635	0.000203645	0.187527
chr2	3749	47833331	47833831	3.49738	0.000204249	0.100555
chr5	5683	126438136	126438636	2.30627	0.000204616	0.0967993
chr10	5025	69054655	69055155	3.2299	0.000207186	0.0495674
chr6	524	5284461	5284961	3.52541	0.000207186	0.0575357
chr10	146	2949892	2950392	1.59896	0.000207467	0.161125
chr16	6565	79007563	79008063	2.0131	0.000207884	0.11416
chr1	8953	91556014	91556514	0.529212	0.000208143	0.145341
chr7	2803	36863939	36864439	3.1372	0.00020844	0.0420811
chr6	6427	71288030	71288530	1.00252	0.000209635	0.160698
chr1	19853	233614192	233614692	2.9761	0.000210642	0.0677088
chr21	1970	44065388	44065888	0.803085	0.000210901	0.204199
chr2	13781	203733612	203734112	2.51005	0.000212282	0.0916388
chrX	4190	121307383	121307883	2.99009	0.000212795	0.0854618
chr16	2851	23504011	23504511	2.53678	0.000214406	0.085532
chr8	6966	128070137	128070637	2.49905	0.000214733	0.128039
chr13	922	30148085	30148585	1.04386	0.000216212	0.263658
chr10	3837	44968613	44969113	3.01754	0.000216623	0.0638157
chr1	7390	59477222	59477722	1.96003	0.000216872	0.15771
chr10	3655	43129259	43129759	2.86073	0.000216907	0.062402
chr1	13057	156154217	156154717	2.19215	0.000217404	0.122384
chr21	1481	38938278	38938778	2.13259	0.000217957	0.138942
chr11	3041	44862161	44862661	1.44198	0.000218982	0.164529
chr2	8846	126978367	126978867	3.2549	0.000220472	0.114936
chr2	4947	68365905	68366405	2.26798	0.000224002	0.0807702
chr20	4465	51409442	51409942	4.85855	0.000224002	0.0571661
chr7	4683	75727853	75728353	1.51559	0.000224002	0.139209
chr7	8201	134640907	134641407	4.96634	0.000224002	0.0617593
chr7	9624	150867548	150868048	5.20728	0.000224002	0.0733557
chr8	1892	29330504	29331004	2.40061	0.000224002	0.0828341
chr12	1812	12689635	12690135	2.75234	0.000224338	0.0678616
chr17	687	4374949	4375449	1.79673	0.000224338	0.121286
chr2	13883	203880165	203880665	1.83378	0.000225426	0.077436
chr8	2850	42326429	42326929	2.71537	0.000225429	0.0716549
chr19	3294	12899853	12900353	2.70113	0.000226734	0.0836518
chr5	4439	94746026	94746526	2.58603	0.000227099	0.0918755
chr8	5311	100493221	100493721	1.06223	0.000229505	0.10797
chr14	2950	63383684	63384184	2.81753	0.000230273	0.118909
chr16	2640	21540332	21540832	1.57047	0.000231312	0.114243
chr6	3027	30227720	30228220	1.70858	0.000232003	0.168626
chr9	7464	133369803	133370303	2.346	0.000232068	0.15154
chr3	9978	151890538	151891038	4.54313	0.000235417	0.078917
chr5	9716	172173646	172174146	1.2396	0.000236151	0.143427
chr6	5751	44923388	44923888	2.44547	0.00023713	0.112295
chr4	1116	6899453	6899953	1.31272	0.000237835	0.136358
chr16	6698	79748613	79749113	2.09682	0.000238353	0.0767058
chr7	6413	105298274	105298774	1.87062	0.000238353	0.0994942
chr16	3770	30456158	30456658	4.10971	0.000238982	0.0702354
chr1	15600	184160251	184160751	2.48957	0.000240679	0.130378
chr8	8178	143527258	143527758	2.4008	0.000240823	0.0888742
chr8	5854	109526899	109527399	4.34033	0.000241193	0.0863836
chr1	13450	158924671	158925171	4.3867	0.000241804	0.0837565
chr18	3664	77073668	77074168	2.21099	0.000241964	0.127024
chr3	599	11274121	11274621	4.18752	0.000242368	0.0931165
chr1	19769	232594185	232594685	2.45115	0.000242729	0.0870913
chr4	6753	145165238	145165738	3.99745	0.000243051	0.0665094
chr10	4224	50636463	50636963	1.67268	0.000243768	0.138955
chr1	7341	59011561	59012061	2.44245	0.000243937	0.0769117
chr15	3338	65893000	65893500	1.7973	0.000244677	0.069262
chr6	5989	52231706	52232206	2.44769	0.000245906	0.0722049
chr14	5871	93811595	93812095	2.06174	0.000246909	0.0676959
chr15	607	38560485	38560985	1.59503	0.00024696	0.192621
chr8	1984	29526651	29527151	3.43705	0.000247428	0.0402093
chr20	1999	33681827	33682327	3.72194	0.000249648	0.0703422
chr18	3739	78587001	78587501	3.51982	0.000250232	0.0617804
chr4	3959	77843663	77844163	3.90675	0.000250232	0.0715903
chr1	19818	233112910	233113410	3.47495	0.000251887	0.0668918
chr1	5855	40662725	40663225	3.36611	0.000252476	0.0576754
chr14	728	24053067	24053567	1.94071	0.000252827	0.109603
chr18	3505	74994792	74995292	0.7805	0.000252827	0.0809355
chr5	5107	110086334	110086834	3.65486	0.000252827	0.0657467
chr10	10058	132257248	132257748	3.26006	0.000253661	0.0608439
chr6	1729	16700359	16700859	1.43761	0.000255735	0.100033
chr1	16586	200473668	200474168	1.60315	0.000256198	0.126325
chr2	7951	108629332	108629832	1.69082	0.000256198	0.0921481
chr15	1995	55221164	55221664	1.17318	0.000256659	0.0769383
chr15	1369	44545813	44546313	1.50512	0.000257851	0.101995
chr22	4598	48098198	48098698	1.9059	0.000259694	0.128746
chr1	11104	117615356	117615856	1.21123	0.000260253	0.154084
chr14	5715	92563343	92563843	2.11679	0.00026355	0.120522
chr15	2000	55237485	55237985	1.23459	0.000263841	0.0349339
chr1	1269	8495840	8496340	2.60643	0.000264323	0.112963
chr12	2325	22407241	22407741	1.99302	0.000264706	0.0895449
chr14	5714	92561993	92562493	2.30825	0.000264954	0.0950788
chr13	777	28492500	28493000	1.31302	0.000265709	0.164847
chr1	18392	220056331	220056831	3.04462	0.000266128	0.0692405
chr20	1747	32355072	32355572	1.9468	0.000272092	0.0836687
chr1	19825	233266712	233267212	1.17328	0.00027374	0.0405586
chr5	9132	157858101	157858601	1.48283	0.000277712	0.0986636
chr1	4909	32619651	32620151	3.79931	0.000277852	0.0695648
chr2	15758	230757323	230757823	2.866	0.000278252	0.110779
chr5	8858	157172354	157172854	0.927689	0.000278456	0.237726
chr2	9677	143704383	143704883	3.63417	0.000280193	0.0802793
chr11	10658	130340624	130341124	2.42899	0.000280546	0.0957124
chr6	1512	15776375	15776875	1.23283	0.000280546	0.0960925
chr6	5819	45462122	45462622	2.54836	0.000281072	0.108382
chr20	920	10478137	10478637	3.66575	0.000281545	0.0785246
chr1	7457	61332147	61332647	1.71868	0.000282428	0.206159
chr5	1349	40338327	40338827	2.78602	0.000283162	0.117492
chr9	7531	133691586	133692086	3.6391	0.000285069	0.0952896
chr22	1253	27875904	27876404	2.56019	0.000285359	0.112126
chr10	9774	124946960	124947460	3.33824	0.0002885	0.0692852
chr2	11954	181163011	181163511	1.63611	0.0002885	0.126441
chr3	9989	152127038	152127538	2.6597	0.00029037	0.115559
chr2	14150	207156832	207157332	1.73688	0.000290723	0.0828895
chr2	10130	156480322	156480822	3.78341	0.000290928	0.090985
chr12	6166	68120167	68120667	2.34322	0.000291121	0.0633609
chr2	15836	230984376	230984876	2.09348	0.000294211	0.159843
chr19	9416	52745915	52746415	1.33504	0.000296219	0.107079
chr4	202	1177034	1177534	2.51262	0.00029734	0.0865864
chr1	15929	192579283	192579783	1.609	0.000298643	0.121752
chr5	4987	107670800	107671300	3.21337	0.000298902	0.0659652
chr13	882	29934860	29935360	1.63772	0.000299935	0.121166
chr9	5967	126838890	126839390	3.06535	0.000299935	0.112389
chr7	3143	43516832	43517332	2.22089	0.000301104	0.0915372
chr19	17	382514	383014	1.34438	0.000301275	0.14823
chr19	954	2260170	2260670	2.08295	0.00030167	0.082632
chr10	7289	96671298	96671798	4.63721	0.000302181	0.0630959
chr11	2075	17298253	17298753	3.38457	0.000302181	0.0869565
chr12	7755	96473335	96473835	2.86546	0.000302181	0.0677691
chr22	1246	27853375	27853875	3.56589	0.000302811	0.0934581
chr3	843	13040268	13040768	3.20487	0.000302811	0.0778157
chr3	12251	193964085	193964585	1.78867	0.000303723	0.141102
chr16	1528	10511731	10512231	2.52263	0.00030424	0.132101
chr14	1895	51905709	51906209	1.39692	0.00030496	0.138449
chr14	4190	72476798	72477298	1.38873	0.000306096	0.140135
chr2	12277	190553299	190553799	4.18492	0.000306724	0.0674728
chr1	19852	233613595	233614095	3.24831	0.000306754	0.0631055
chr16	6512	78773401	78773901	3.19725	0.000306754	0.0729921
chr16	1377	8868491	8868991	0.820417	0.00030751	0.165508
chr11	8080	104653315	104653815	3.05782	0.000307592	0.0683679
chr6	1609	16421015	16421515	0.811503	0.000307592	0.184323
chr20	4692	53071803	53072303	4.01282	0.000308068	0.058822
chr2	12488	191112299	191112799	2.69337	0.00030892	0.0732529
chr10	4477	61991895	61992395	1.58233	0.000309236	0.12496
chr8	7346	132920625	132921125	1.57474	0.00030969	0.163603
chr10	152	3009370	3009870	4.25843	0.000309986	0.0726785
chr2	16803	239543616	239544116	3.97658	0.000310949	0.0607459
chr8	5853	109524917	109525417	3.63946	0.000311536	0.13378
chr17	592	3800983	3801483	3.81178	0.000311915	0.0564701
chr1	9085	92537961	92538461	1.42694	0.000312696	0.106055
chr9	4599	107309324	107309824	1.7476	0.000312732	0.133134
chr1	19230	227751879	227752379	4.24339	0.000312742	0.0797442
chr15	1747	50764387	50764887	1.92154	0.000313412	0.133693
chr16	7790	88637107	88637607	1.90978	0.000313412	0.12357
chr4	5071	101017085	101017585	3.21525	0.000313412	0.0952331
chr2	16670	238379391	238379891	3.10662	0.000314229	0.0851244
chr14	4186	72451424	72451924	1.24769	0.000314595	0.173495
chr1	4364	28518768	28519268	2.23497	0.000315342	0.168908
chr1	6171	42936517	42937017	2.02198	0.000316404	0.11096
chr2	2614	37377094	37377594	2.13222	0.000318853	0.105206
chr22	1142	25736134	25736634	1.70322	0.00031901	0.0971894
chr10	8576	110618177	110618677	2.75365	0.000319331	0.0716852
chr1	5460	38046635	38047135	0.813409	0.000319832	0.201743
chr1	11202	119786368	119786868	3.45439	0.000320664	0.119103
chr8	5931	115560763	115561263	3.69758	0.000322458	0.0690644
chr19	2599	10171094	10171594	2.94233	0.000323436	0.0703208
chr16	5860	69345908	69346408	2.77034	0.000324392	0.0549811
chr2	1429	24739294	24739794	2.83239	0.000329836	0.0627937
chr10	3476	34122796	34123296	2.7487	0.000330767	0.0685832
chr6	1852	17673447	17673947	1.50566	0.000333012	0.147057
chr12	10345	123223136	123223636	1.07419	0.000333373	0.169766
chr13	4130	99289615	99290115	2.05351	0.000333907	0.138193
chr2	2263	30226901	30227401	1.71823	0.000334054	0.0922919
chr3	10685	168095679	168096179	2.46152	0.000334054	0.209415
chr8	5578	102100388	102100888	3.00058	0.000334068	0.0741498
chr5	6302	132458535	132459035	1.43472	0.000334394	0.10465
chr18	3178	63258866	63259366	1.70553	0.000334655	0.0901722
chr20	4471	51413883	51414383	0.868555	0.000334781	0.0861321
chr20	3197	43915202	43915702	1.33047	0.000337457	0.172548
chr22	843	23263935	23264435	1.65465	0.000338395	0.15862
chr10	4775	63173745	63174245	1.82303	0.000339894	0.0953866
chr11	8749	115223099	115223599	1.59679	0.000340408	0.0642563
chr6	11930	157465066	157465566	2.424	0.00034307	0.0987798
chr16	2633	21519181	21519681	1.07751	0.000345085	0.177386
chr21	319	25283702	25284202	2.85116	0.000345085	0.0750848
chr1	16521	200075499	200075999	4.72396	0.000345935	0.0518925
chr1	20629	244712603	244713103	5.6455	0.000345935	0.100117
chr1	20716	246020621	246021121	2.2093	0.000345935	0.0816493
chr16	6778	80725707	80726207	4.87772	0.000345935	0.0579583
chr2	6229	86038135	86038635	0.636038	0.000345935	0.156488
chr20	4481	51424737	51425237	0.981882	0.000345935	0.124816
chr5	5071	109788539	109789039	2.45789	0.000345935	0.0678453
chr7	4343	69763088	69763588	5.08842	0.000345935	0.067393
chr9	3360	90505593	90506093	4.65841	0.000345935	0.0494968
chr9	6033	127429014	127429514	4.65126	0.000345935	0.0492423
chr17	9699	77784026	77784526	1.23482	0.000346054	0.180458
chr19	3346	13044147	13044647	2.0919	0.000346771	0.0800567
chr18	2365	49172210	49172710	2.42028	0.000347946	0.102342
chr15	4728	78054927	78055427	1.43914	0.000349276	0.105022
chr12	5899	64657815	64658315	1.15362	0.000350129	0.0849409
chr3	3708	46955691	46956191	2.53069	0.000350475	0.124833
chr12	9420	118053230	118053730	2.30867	0.000350696	0.0770837
chr1	7022	53410020	53410520	2.5868	0.000350986	0.117645
chr7	7183	121372564	121373064	1.97373	0.000350986	0.0872347
chr7	3037	39589638	39590138	0.988638	0.000352607	0.143897
chr7	7388	128458633	128459133	0.916555	0.000352607	0.027292
chr14	5869	93809448	93809948	2.03295	0.000354789	0.0865846
chr3	7828	119437814	119438314	2.79713	0.000355359	0.124545
chr4	7547	166045312	166045812	2.2931	0.000355648	0.161125
chr2	13999	204049611	204050111	2.29729	0.000358372	0.0628401
chr4	2189	36269064	36269564	1.50951	0.000361564	0.123511
chr8	1639	27395007	27395507	1.9951	0.000361564	0.17269
chr8	3373	58991734	58992234	1.56765	0.000362929	0.140454
chr1	20262	235862891	235863391	2.46477	0.000363399	0.0657497
chr20	1380	24964435	24964935	4.44882	0.000365357	0.0771662
chr17	3162	30363809	30364309	0.672663	0.000365539	0.184101
chr3	2046	30639889	30640389	1.64522	0.000366663	0.108439
chr11	8444	111378472	111378972	1.66908	0.000367104	0.0872194
chr22	823	23219753	23220253	1.66798	0.000367907	0.116396
chr7	5575	99106855	99107355	3.9122	0.000370095	0.0691789
chr3	12399	195133417	195133917	1.14522	0.00037042	0.226376
chr7	3879	50664544	50665044	2.03367	0.00037042	0.130253
chr13	4427	102609591	102610091	3.96223	0.000371007	0.0623728
chr3	3536	46090058	46090558	2.54122	0.000371831	0.12856
chr2	13889	203886786	203887286	1.63688	0.000373077	0.141508
chr20	924	10501979	10502479	1.55574	0.000373766	0.0984024
chr7	8053	131188624	131189124	0.628311	0.00037938	0.136819
chr2	2431	32189677	32190177	1.42219	0.000381682	0.128452
chr6	7464	105453960	105454460	3.68055	0.000382451	0.060718
chr14	6043	95503274	95503774	1.69809	0.000383425	0.127863
chr14	3049	63923037	63923537	2.30615	0.000383594	0.108378
chr2	1837	27391129	27391629	1.20569	0.000383594	0.184168
chr17	573	3763245	3763745	1.54435	0.000389183	0.131192
chr6	1578	16322572	16323072	0.765663	0.000390143	0.225726
chr12	2368	24561562	24562062	3.24282	0.000391117	0.0503494
chr9	6043	127449539	127450039	2.99725	0.000393725	0.0515322
chr19	6998	40756590	40757090	2.25836	0.000395361	0.122546
chr14	5719	92577307	92577807	2.00656	0.000396203	0.12605
chr15	6552	99324153	99324653	3.35296	0.000397668	0.0691235
chr16	6008	70476490	70476990	2.76776	0.000403679	0.120992
chr12	9751	120774012	120774512	3.19712	0.000406017	0.0771966
chr1	5727	40186412	40186912	1.4703	0.000406197	0.169253
chr22	4471	46613469	46613969	0.828097	0.000411938	0.0396444
chr16	3435	29020716	29021216	2.17745	0.000413999	0.0919047
chr11	2689	35145222	35145722	1.86373	0.000414093	0.0934101
chr2	2805	38611333	38611833	1.9734	0.000415094	0.0874871
chr9	8060	137000212	137000712	1.78927	0.000415521	0.114995
chr22	1001	24409973	24410473	2.03264	0.000415794	0.0929226
chr14	5781	92768220	92768720	1.41407	0.000417259	0.152712
chr11	8836	116953470	116953970	2.13917	0.000418567	0.101631
chr22	1787	31524075	31524575	3.05227	0.00041889	0.0980601
chr4	1671	15963531	15964031	3.8021	0.000422574	0.0696671
chr5	5126	110753578	110754078	2.22827	0.00042368	0.0866292
chr6	11927	157459226	157459726	3.748	0.00042372	0.0690054
chr18	2858	58947102	58947602	3.4823	0.000426202	0.0638654
chr2	4954	68385478	68385978	1.67344	0.000426318	0.0998766
chr7	7351	128320297	128320797	1.46616	0.000428512	0.0765819
chr5	4443	94793313	94793813	1.0983	0.000429417	0.177943
chr16	3460	29118572	29119072	3.84517	0.000431025	0.0899357
chr16	6956	81808949	81809449	3.78482	0.000431025	0.0877145
chr5	4268	88204280	88204780	1.25557	0.000432663	0.131233
chr3	10572	160129503	160130003	3.46315	0.000438383	0.0668781
chr12	4441	52351580	52352080	1.48876	0.000439038	0.163916
chr9	3448	91415246	91415746	3.32902	0.000439571	0.0701707
chr9	565	6645494	6645994	1.55519	0.000439892	0.117027
chr12	10644	126772233	126772733	1.29791	0.000442686	0.152339
chr4	7007	151031950	151032450	2.70483	0.000443907	0.0936755
chr5	1961	55022361	55022861	2.06999	0.000444107	0.126886
chr15	2242	58473777	58474277	1.63985	0.000447291	0.11106
chr9	6666	129572676	129573176	3.29703	0.000447522	0.0604724
chr15	5413	85692744	85693244	1.9683	0.000447583	0.144648
chr12	10732	131035225	131035725	3.25538	0.000448734	0.0744735
chr6	10433	142773127	142773627	2.38574	0.00044913	0.0822334
chr2	12329	190683703	190684203	2.02018	0.000450028	0.102222
chr4	6094	121800118	121800618	3.2517	0.000451169	0.0666121
chr4	1956	26131669	26132169	1.1389	0.000451981	0.0643362
chr3	12868	197850897	197851397	3.32213	0.000453999	0.0718555
chr18	2925	59902041	59902541	1.69487	0.000454124	0.142989
chr3	1133	15309850	15310350	4.20299	0.000456765	0.110484
chr2	14661	216633187	216633687	3.11269	0.00045894	0.0723611
chr4	7890	184282268	184282768	1.7685	0.00045894	0.221623
chr5	9814	172852865	172853365	3.76074	0.00045894	0.0825903
chr7	537	2758157	2758657	1.13967	0.000459648	0.174568
chr10	8949	114825380	114825880	2.21103	0.000459774	0.101066
chr8	4152	73867581	73868081	1.74849	0.000461247	0.0846346
chr1	8797	89724611	89725111	1.87704	0.000461517	0.0874199
chr18	2471	50879813	50880313	0.941198	0.000462447	0.109359
chr3	10596	160415384	160415884	1.4522	0.000462972	0.0730583
chr18	2013	45106218	45106718	3.03926	0.000465306	0.0807811
chr21	124	14620144	14620644	2.98193	0.000466649	0.0929151
chr1	13829	160782242	160782742	2.66904	0.000469564	0.140576
chr5	3261	74641965	74642465	2.25567	0.00047009	0.0840019
chr6	1805	16952563	16953063	4.33678	0.000471296	0.0495531
chr3	3710	46958611	46959111	1.5476	0.000474673	0.0463307
chr7	9895	152027721	152028221	2.16938	0.000475825	0.0763611
chr2	10529	160516370	160516870	2.49778	0.000476214	0.0723181
chr4	978	6183701	6184201	1.87824	0.000476214	0.134861
chr11	2022	16902103	16902603	1.76572	0.000477268	0.104899
chr11	8750	115256272	115256772	1.89031	0.000478304	0.0671095
chr3	10053	152270863	152271363	2.01193	0.000478304	0.072151
chr1	1660	10586033	10586533	3.03069	0.000478471	0.0775779
chr1	2272	15919254	15919754	2.41996	0.000478651	0.189106
chr13	1373	39244437	39244937	3.39141	0.000480029	0.119435
chr2	12889	197121243	197121743	3.19158	0.000480029	0.107995
chr5	4993	107913465	107913965	3.18829	0.000481751	0.09192
chr3	11286	179464268	179464768	3.52327	0.000483784	0.094366
chr16	2476	18869321	18869821	3.74021	0.000484358	0.0441494
chr22	4226	44955117	44955617	4.39844	0.000484358	0.098505
chr4	6090	121788829	121789329	2.90058	0.000487504	0.0669253
chr6	2771	28303551	28304051	2.73851	0.000488416	0.0797004
chr10	8308	104329248	104329748	1.09338	0.000492879	0.255089
chr6	5075	41531786	41532286	1.25457	0.000492879	0.181083
chr16	2876	23670033	23670533	2.27601	0.000493113	0.108142
chr2	312	8168255	8168755	3.62285	0.000493678	0.0547702
chr1	4602	31010028	31010528	1.64625	0.000494457	0.114819
chr12	1161	9010050	9010550	1.73116	0.000496824	0.113623
chr4	4416	86635378	86635878	3.47904	0.000496824	0.0547753
chr22	594	21068017	21068517	3.034	0.000497774	0.0802069
chr7	547	2782490	2782990	2.58054	0.000497774	0.0878811
chr4	6091	121791525	121792025	3.73507	0.0004982	0.0669921
chr3	5212	58214698	58215198	2.92675	0.00049926	0.0920376
chr20	2108	34377117	34377617	3.55525	0.000499785	0.0665047
chr6	2027	21263893	21264393	2.83075	0.000500205	0.0874735
chr9	7242	131845686	131846186	1.63258	0.000500596	0.101026
chr6	7483	105495458	105495958	3.21951	0.000502765	0.0578047
chr17	3625	35244294	35244794	0.85382	0.000503546	0.192496
chr10	2955	29657606	29658106	2.69484	0.000504159	0.0752475
chr8	6512	124637448	124637948	1.09407	0.000505498	0.189932
chr21	314	25188629	25189129	3.04638	0.000505558	0.0641772
chr7	6256	104896990	104897490	2.53271	0.000506553	0.0814513
chr12	6870	89352357	89352857	0.746908	0.000509798	0.225974
chr5	3252	74631484	74631984	1.70916	0.00051133	0.129921
chr3	3481	45950594	45951094	0.793816	0.000511476	0.0989706
chr18	1383	23358746	23359246	1.44523	0.000511597	0.121092
chr7	5433	95501370	95501870	2.40364	0.000511806	0.0755267
chr14	1809	51094966	51095466	0.916675	0.000511943	0.199764
chr11	1636	12174381	12174881	1.26557	0.000512034	0.145803
chr19	6592	38928292	38928792	2.08132	0.000513269	0.0881725
chr6	1636	16471352	16471852	2.52457	0.000513269	0.10036
chr5	9018	157352986	157353486	2.97931	0.000515061	0.100406
chr6	10108	137975253	137975753	1.2768	0.000516311	0.124622
chr8	5972	116352132	116352632	2.59255	0.000519475	0.076657
chr8	4767	94242000	94242500	1.29712	0.000522659	0.165737
chr10	6399	83603642	83604142	2.94831	0.000526668	0.128309
chr14	7996	106507314	106507814	1.2653	0.000526668	0.150878
chr8	1418	24367218	24367718	2.09454	0.000528984	0.112894
chr1	12202	151848522	151849022	1.31145	0.00052963	0.074323
chr17	3817	36107084	36107584	2.36204	0.000529849	0.0444742
chr9	69	459703	460203	1.99455	0.000529849	0.0457118
chr13	444	24511010	24511510	1.06994	0.000530697	0.201807
chr17	7956	64634182	64634682	2.57529	0.000531193	0.0576023
chr21	1484	38979550	38980050	2.37863	0.000531431	0.0617676
chr1	8535	87333601	87334101	2.15764	0.000536131	0.0642566
chr6	9162	128259026	128259526	2.36348	0.000539323	0.0578708
chr8	2020	29680854	29681354	3.05454	0.000539397	0.143855
chr11	2810	35391003	35391503	1.14947	0.000541483	0.0896756
chr1	15342	180908858	180909358	4.97692	0.00054345	0.0622288
chr10	5415	71822350	71822850	4.93161	0.00054345	0.0602418
chr5	8173	148708888	148709388	5.37743	0.00054345	0.0827933
chr6	1140	13478662	13479162	4.87588	0.00054345	0.0578817
chr9	541	6439268	6439768	1.86992	0.00054345	0.0639174
chrX	472	13483703	13484203	4.84769	0.00054345	0.0567222
chr14	6045	95504368	95504868	1.99865	0.000545569	0.0509972
chr16	1027	3857157	3857657	2.47492	0.000546717	0.119258
chr9	4387	99851405	99851905	2.00475	0.000549004	0.105421
chr9	7287	132350085	132350585	2.44476	0.000550013	0.0721924
chr1	17590	206769319	206769819	1.32365	0.000550299	0.211198
chr16	7210	84995563	84996063	2.95509	0.000552074	0.104833
chr15	588	38538643	38539143	1.58146	0.000553022	0.11148
chr6	2110	24719236	24719736	1.28602	0.000553247	0.126316
chr10	6788	89163542	89164042	1.28364	0.000554055	0.173866
chr3	7592	113830522	113831022	1.79351	0.00055563	0.0717989
chr6	369	3269575	3270075	2.60749	0.000557544	0.0810474
chr11	2861	36376770	36377270	1.86066	0.000558627	0.0809305
chr5	6983	138459245	138459745	0.800201	0.000558627	0.143804
chr8	4071	72004809	72005309	1.97279	0.000558715	0.110566
chr14	3035	63872844	63873344	1.8307	0.000564649	0.0842359
chr3	7466	112672443	112672943	1.13092	0.000565181	0.136377
chr1	5448	38028179	38028679	1.30847	0.000567864	0.156272
chr6	11007	149154084	149154584	2.04424	0.00057089	0.09318
chr16	6962	81831670	81832170	2.54528	0.000571877	0.0890206
chr2	10579	161163547	161164047	2.2456	0.000572082	0.0583059
chr20	2526	36627966	36628466	2.52128	0.000572442	0.0998148
chr16	7620	87963270	87963770	0.973779	0.000572819	0.144277
chr10	828	6511831	6512331	4.09584	0.000585256	0.0699685
chr1	20596	244319527	244320027	1.55795	0.000587594	0.113484
chr4	7100	152458875	152459375	2.07861	0.000587594	0.124873
chr12	10473	123811917	123812417	3.86458	0.000588717	0.0732177
chr3	7228	111319511	111320011	3.69444	0.000588717	0.0606168
chr2	13027	197343103	197343603	2.23548	0.000589359	0.084452
chr4	6199	122701018	122701518	2.08817	0.000590807	0.0974638
chr1	17610	206798506	206799006	2.27227	0.00059129	0.133583
chr9	7871	136539079	136539579	1.10879	0.000597742	0.159105
chr11	8419	110524088	110524588	3.38196	0.000600172	0.0579634
chr3	2630	37430816	37431316	1.38186	0.000601097	0.124693
chr8	6579	125219202	125219702	2.2646	0.000605329	0.0776335
chr13	3669	80341129	80341629	3.53229	0.000606219	0.0595641
chr8	2088	29995016	29995516	1.08289	0.000609978	0.147351
chr6	6430	71291946	71292446	3.41182	0.000610042	0.0630005
chr11	1375	9510739	9511239	2.0463	0.000618051	0.108602
chr13	4114	99273061	99273561	2.61194	0.000618647	0.0826303
chr2	12406	190911763	190912263	2.24418	0.000618793	0.0758227
chr10	741	6236327	6236827	2.26116	0.000622719	0.0936532
chr7	9849	151746892	151747392	2.51323	0.000622719	0.0906721
chr20	4446	51386546	51387046	1.52138	0.00062746	0.0870441
chr6	1703	16658357	16658857	2.39654	0.000628584	0.0895493
chr10	1831	14659459	14659959	1.41049	0.000631263	0.143845
chr15	1759	50906927	50907427	0.712187	0.000631397	0.205895
chr4	6173	122619538	122620038	2.86734	0.000636344	0.0570307
chr3	9912	150760581	150761081	1.89295	0.000640052	0.142179
chr5	1969	55037361	55037861	1.00067	0.000641044	0.141398
chr12	7995	102478658	102479158	2.14607	0.000645022	0.106348
chr12	6603	75977848	75978348	0.776258	0.000647606	0.142958
chr19	3569	14015386	14015886	2.03039	0.000648873	0.0805628
chr6	7551	105900583	105901083	2.46473	0.000649251	0.074512
chr11	3539	48020073	48020573	0.908169	0.000650972	0.161735
chr6	12340	158717255	158717755	1.69576	0.000650972	0.0865019
chr12	4330	51970937	51971437	1.10692	0.000651869	0.17352
chr2	16630	238185492	238185992	2.72067	0.000652266	0.0496028
chr4	1216	7828320	7828820	1.19518	0.000652266	0.162953
chr17	4400	39769827	39770327	0.79223	0.000657299	0.205716
chr4	3773	77592978	77593478	2.68879	0.000658817	0.0467081
chr17	161	1375533	1376033	2.70579	0.000659623	0.0942281
chr1	4260	27890206	27890706	2.67724	0.000660871	0.111469
chr10	9397	121974552	121975052	1.07701	0.000660871	0.124711
chr12	2722	28777899	28778399	3.80826	0.000662104	0.0820526
chr19	4805	18474894	18475394	1.14395	0.000662677	0.126154
chr5	3968	80837584	80838084	3.3835	0.000664766	0.108128
chr8	5720	102919651	102920151	3.71741	0.000665763	0.0735994
chr8	5289	100443037	100443537	1.18668	0.00066699	0.222021
chr6	86	490329	490829	1.90035	0.000667332	0.140526
chr20	4599	51766980	51767480	2.06407	0.000671741	0.110644
chr15	576	38523676	38524176	3.42673	0.000673927	0.0667939
chr22	4481	46653623	46654123	2.44865	0.00067777	0.112024
chr22	3049	39099399	39099899	1.49482	0.000678941	0.131626
chr7	531	2723006	2723506	3.64325	0.00068031	0.0877892
chr5	1837	52771550	52772050	2.32907	0.000681654	0.0864653
chr16	6336	75107831	75108331	1.63642	0.000684875	0.0744518
chr13	1359	39095484	39095984	2.01783	0.000696813	0.085928
chr7	5836	100365606	100366106	1.83301	0.000698978	0.114665
chr4	2200	36284564	36285064	3.5864	0.00069954	0.0881319
chr6	3040	30325619	30326119	0.970724	0.000701996	0.176337
chr2	8216	111506901	111507401	2.1725	0.000703384	0.0851612
chr17	1887	15959173	15959673	1.21653	0.000704817	0.168274
chr1	19227	227748443	227748943	1.5556	0.000707313	0.132067
chr3	1470	17740640	17741140	3.48017	0.000708351	0.0707981
chr12	10767	131592900	131593400	1.91487	0.000710913	0.113084
chr5	5004	107991076	107991576	2.8641	0.000712558	0.0523692
chr16	7589	87875076	87875576	1.14569	0.000717087	0.152222
chr10	137	2792016	2792516	2.54161	0.000722721	0.0934976
chr16	4379	50263849	50264349	3.31526	0.000722721	0.116675
chr12	2388	24754906	24755406	1.743	0.000724966	0.0637014
chr12	6744	77065408	77065908	0.751505	0.000727758	0.196237
chr2	9780	144505468	144505968	1.53141	0.000728007	0.0752828
chr17	7111	57672213	57672713	2.29914	0.000728773	0.111358
chr10	4534	62056150	62056650	2.36076	0.000731118	0.103656
chr9	416	5459279	5459779	2.4799	0.000733278	0.0646289
chr1	12200	151846664	151847164	3.23654	0.000734627	0.114258
chr20	4538	51531063	51531563	0.728533	0.000734751	0.146719
chr6	1722	16694781	16695281	2.87873	0.000736264	0.0911674
chr12	675	6430493	6430993	3.12361	0.000737374	0.0741104
chr11	8916	117092861	117093361	2.53791	0.000741674	0.0524132
chr2	8684	119960725	119961225	4.30368	0.000741871	0.0592945
chr1	1652	10513078	10513578	4.21578	0.000742862	0.0494913
chr11	4510	63855889	63856389	3.12419	0.000742862	0.0867167
chr17	3863	36214870	36215370	4.38738	0.000742862	0.0560763
chr21	1486	38985586	38986086	1.4683	0.000742862	0.0646239
chr7	9398	149871004	149871504	2.053	0.000742862	0.0743591
chr6	1099	13304526	13305026	4.38537	0.000744988	0.0625089
chr6	10711	144139493	144139993	4.17087	0.000744988	0.0551666
chr17	7082	57541827	57542327	4.40367	0.000747404	0.0621243
chr5	1362	40386303	40386803	1.58851	0.000747892	0.0845551
chr12	7895	100202529	100203029	1.11145	0.000748076	0.0693655
chr3	3477	45946804	45947304	2.29147	0.000748076	0.0644591
chr14	3318	65304407	65304907	3.79948	0.000751121	0.0422431
chr2	13887	203882823	203883323	3.76664	0.000751121	0.0379291
chr8	5977	116383499	116383999	2.86134	0.00075139	0.0774021
chr2	16804	239544914	239545414	2.03054	0.000753445	0.0830211
chr4	4405	86593980	86594480	0.84441	0.000753595	0.109548
chr11	622	2387030	2387530	2.07212	0.000754199	0.0603913
chr4	6969	150641496	150641996	4.23082	0.00075543	0.076962
chr16	7957	89131695	89132195	4.05486	0.000757595	0.0590232
chr19	5832	34225924	34226424	3.0355	0.000757595	0.0773338
chr3	1879	27967014	27967514	3.86023	0.000757595	0.0518092
chr15	6402	94229499	94229999	1.62624	0.000757812	0.0767515
chr12	7035	91875603	91876103	2.88835	0.000759385	0.0729374
chr10	6103	78991121	78991621	1.73124	0.000759862	0.0759248
chr10	8388	110035461	110035961	2.36347	0.000761012	0.0729828
chr1	6674	47307948	47308448	3.78223	0.000765115	0.051499
chr16	6528	78800593	78801093	2.69353	0.000765115	0.0522869
chr2	7989	108767802	108768302	2.89111	0.000765296	0.0602181
chr2	8113	110675711	110676211	2.46176	0.000767653	0.0560003
chr5	852	32537965	32538465	1.46204	0.000767653	0.123129
chr14	1296	35416799	35417299	0.985505	0.000767715	0.227379
chr14	620	23024755	23025255	2.67771	0.00076878	0.0579501
chr16	6024	70527236	70527736	3.54593	0.000769095	0.0525354
chr10	8810	114043499	114043999	3.09479	0.000770096	0.0699805
chr2	9812	144659664	144660164	2.83436	0.000770096	0.0819948
chr20	4208	50108343	50108843	3.74548	0.000770758	0.0591549
chr8	4116	73347050	73347550	2.20412	0.000770758	0.0578613
chr1	19537	229542208	229542708	1.61752	0.000771416	0.106615
chr1	3448	24925017	24925517	0.751117	0.000772862	0.191145
chr12	6348	68918849	68919349	3.55496	0.000772862	0.0520302
chr2	12322	190675758	190676258	1.22498	0.000772862	0.0595295
chr17	7954	64627812	64628312	1.36524	0.000774091	0.0439596
chr14	4658	75510543	75511043	3.75457	0.000774809	0.0756477
chr5	4152	87069266	87069766	2.6194	0.000774809	0.0550158
chr15	5378	85620548	85621048	2.11849	0.00077628	0.0952416
chr6	7261	96466087	96466587	2.03414	0.00077628	0.114404
chr1	12382	153790906	153791406	3.68713	0.00077651	0.0627412
chr2	14738	218245084	218245584	3.25535	0.00077651	0.0507287
chr9	7189	131704962	131705462	3.53721	0.000779321	0.0499205
chr8	7400	133043108	133043608	1.79529	0.000779607	0.0948313
chr3	3566	46280079	46280579	1.12814	0.000781385	0.0786288
chr1	20230	235641466	235641966	2.69035	0.000783364	0.0578816
chr3	12118	189516110	189516610	3.22228	0.000783364	0.050453
chr8	228	6428772	6429272	2.58591	0.000783364	0.0670931
chr9	478	5841205	5841705	2.77693	0.000789916	0.0789651
chr21	2440	46504086	46504586	2.52894	0.000793883	0.0762774
chr3	1316	16378852	16379352	1.64523	0.000799517	0.158514
chr7	3589	47291331	47291831	2.02082	0.000799967	0.126246
chr3	6878	105806323	105806823	1.14547	0.000802465	0.125158
chr1	7783	66345970	66346470	2.67276	0.000805909	0.0880488
chr2	1061	15176951	15177451	0.661827	0.000808048	0.176204
chr1	19894	234315198	234315698	1.23163	0.000808132	0.210104
chr1	10778	116128536	116129036	2.38849	0.000808153	0.110094
chr2	7902	108575026	108575526	2.37012	0.00080879	0.0790059
chr19	6239	36488748	36489248	1.0056	0.000809562	0.120665
chr14	3643	68719716	68720216	1.11097	0.000811261	0.116754
chr12	2717	28552637	28553137	2.49718	0.000813841	0.0581617
chr2	12532	191206187	191206687	1.88125	0.000814397	0.0625184
chr2	10550	161077440	161077940	0.650541	0.000818759	0.13208
chr11	8746	115217844	115218344	1.9507	0.000826265	0.0889674
chr13	4673	110726632	110727132	1.2092	0.000829896	0.0757611
chr3	8014	122092458	122092958	2.46575	0.000832774	0.0741137
chr12	10592	124775074	124775574	1.70517	0.000841197	0.0803829
chr6	180	2127322	2127822	0.844561	0.000841552	0.132004
chr18	3945	79963507	79964007	2.07385	0.000844594	0.0465694
chr9	7310	132486983	132487483	0.992644	0.000851099	0.102006
chr11	7233	86047103	86047603	1.5673	0.000852531	0.0834226
chr18	3974	80140427	80140927	4.85727	0.000852531	0.0571137
chr2	2377	31297635	31298135	4.78603	0.000852531	0.0542638
chr8	334	8787506	8788006	4.60489	0.000852531	0.0476199
chr10	6310	80464011	80464511	2.37524	0.000856525	0.0547171
chr21	666	31558960	31559460	0.706782	0.000859188	0.22698
chr3	8146	123884121	123884621	1.49148	0.000860707	0.0890433
chr1	10758	115642657	115643157	1.67784	0.000869652	0.0912002
chr11	1878	14577237	14577737	2.95548	0.000869652	0.0868461
chr3	8747	129699167	129699667	2.57931	0.000871391	0.0957861
chr1	6821	51504910	51505410	1.82248	0.000872772	0.115216
chr17	8823	74730542	74731042	1.71602	0.000872986	0.0914181
chr6	7479	105484452	105484952	1.85963	0.000875252	0.115634
chr2	1701	26363217	26363717	2.1984	0.000875416	0.0820946
chr4	4743	89373341	89373841	4.29603	0.000885569	0.0719554
chr9	3532	92664596	92665096	1.80736	0.000899048	0.0881979
chr3	10223	153138581	153139081	1.89345	0.000901905	0.104141
chr1	16653	200880233	200880733	1.84096	0.000907673	0.11802
chr1	14336	167492477	167492977	1.54296	0.000910419	0.180889
chr12	476	4112277	4112777	4.07172	0.000913768	0.0861244
chr22	653	21761058	21761558	2.62983	0.000914665	0.0841639
chr2	1870	27573096	27573596	3.75199	0.000915845	0.0646883
chr15	4251	74433683	74434183	1.00823	0.000922286	0.207549
chr2	757	10655383	10655883	2.50634	0.000924293	0.126775
chr6	5900	45922677	45923177	1.36877	0.00092631	0.0709758
chr14	7251	102822261	102822761	0.901892	0.000931955	0.105869
chr10	8931	114800575	114801075	3.64685	0.000937964	0.0565622
chr8	4593	86472354	86472854	1.63823	0.000939033	0.121464
chr22	1207	26642784	26643284	1.07822	0.000941287	0.157641
chr13	2840	50236810	50237310	0.919958	0.000941331	0.170032
chr15	602	38556009	38556509	1.83486	0.00094425	0.10429
chr2	13250	199977971	199978471	2.06135	0.000945151	0.112958
chr6	7637	106164417	106164917	0.812655	0.000945151	0.0856347
chr9	5141	114497674	114498174	2.09819	0.000945427	0.0780438
chr13	4203	99380754	99381254	1.22779	0.000945749	0.133123
chr8	6981	128240282	128240782	1.34382	0.000945749	0.191663
chr12	1639	12424764	12425264	3.48074	0.000951767	0.0654195
chr14	894	24660116	24660616	2.92502	0.000952404	0.0890313
chr3	1092	15097829	15098329	3.30136	0.000953933	0.0495456
chr3	9985	152100442	152100942	3.07391	0.000953933	0.0673113
chr21	2214	45266472	45266972	1.27672	0.00095784	0.153388
chr12	1721	12505800	12506300	1.77458	0.000959318	0.161674
chr12	6640	76049521	76050021	3.26394	0.000959318	0.0454045
chr2	7052	99169455	99169955	3.16137	0.000959318	0.067188
chr17	8721	73720165	73720665	1.86369	0.00096541	0.13271
chr11	36	269341	269841	0.80734	0.000965494	0.183075
chr10	3648	43076730	43077230	2.96649	0.00096832	0.0565668
chr1	6756	50611604	50612104	3.1031	0.000971223	0.0581305
chr2	9664	143453014	143453514	2.64018	0.000975536	0.109088
chr7	5788	100180473	100180973	1.85508	0.000975536	0.145863
chr10	3481	34348861	34349361	3.24584	0.000976356	0.0695378
chr3	3599	46366142	46366642	2.46639	0.000976356	0.0587807
chr6	10837	145823293	145823793	2.95445	0.000976356	0.0733981
chr6	12550	159059042	159059542	2.04683	0.000976361	0.0931422
chr16	4691	56262069	56262569	0.873886	0.000981174	0.183046
chr18	359	3305216	3305716	0.922453	0.000981174	0.213949
chr6	8205	110939396	110939896	4.0701	0.000982804	0.0789131
chr16	6510	78768654	78769154	2.09718	0.000984365	0.0801013
chr1	14335	167491800	167492300	1.36209	0.000990795	0.108394
chr7	8776	141557775	141558275	3.39844	0.00100634	0.102442
chr22	372	20111096	20111596	1.24103	0.00100817	0.0999366
chr16	8086	89358470	89358970	1.00263	0.00101114	0.0985539
chr1	14496	168360073	168360573	2.0153	0.00101185	0.0850237
chr5	4890	102747622	102748122	1.32731	0.00101185	0.0749663
chr5	10588	180006695	180007195	3.20057	0.00101355	0.0750751
chr1	7734	66247377	66247877	1.0181	0.00101434	0.167857
chr1	8741	89611680	89612180	1.15823	0.001017	0.176936
chr1	5357	37481490	37481990	1.86991	0.00103046	0.0943603
chr1	14886	172670683	172671183	1.35484	0.00103111	0.110214
chr22	4239	45129752	45130252	2.38071	0.00103388	0.0976539
chr1	17814	207862737	207863237	1.84065	0.00103809	0.0635903
chr1	20409	237411597	237412097	1.63933	0.00104357	0.104578
chr6	12663	159978499	159978999	2.87688	0.00104895	0.113875
chr5	9087	157596422	157596922	1.57299	0.00104906	0.133496
chr20	4513	51481327	51481827	1.43527	0.00105139	0.100476
chr22	784	23011972	23012472	2.56612	0.00105139	0.0883144
chr6	7662	106247678	106248178	1.87071	0.00105244	0.128051
chr14	1295	35416158	35416658	1.481	0.00105355	0.146491
chr10	5274	70603317	70603817	2.2099	0.00105437	0.0727584
chr14	923	30355283	30355783	3.14162	0.0010548	0.0895051
chr22	4097	43343160	43343660	2.18804	0.00106149	0.0908832
chr2	11552	174752370	174752870	1.28842	0.00106361	0.21401
chr4	5170	102552694	102553194	1.6035	0.00106519	0.0665757
chr3	11416	183350208	183350708	1.57382	0.00106523	0.147252
chr6	332	3077467	3077967	3.3419	0.00106523	0.0572452
chr2	382	8514868	8515368	1.25555	0.00106596	0.130023
chr10	8740	112526154	112526654	3.24323	0.00106821	0.0709147
chr9	861	20331039	20331539	3.25935	0.00107105	0.0989916
chr8	6536	124757340	124757840	2.03291	0.00107108	0.0879123
chr18	2007	44887127	44887627	1.7764	0.00107171	0.149781
chr11	7028	81869630	81870130	0.761648	0.00107751	0.208183
chr5	7807	142924357	142924857	3.45558	0.00107805	0.0841282
chr1	20545	243595776	243596276	0.897739	0.00107875	0.065887
chr4	4180	81648846	81649346	1.67728	0.00107895	0.0829157
chr7	10250	157570450	157570950	2.92316	0.00108301	0.085957
chr16	7580	87866105	87866605	0.8781	0.00108978	0.160694
chr12	1543	11860015	11860515	3.11983	0.00109047	0.0909389
chr17	3830	36182848	36183348	2.42227	0.0010907	0.0579886
chr21	638	31332459	31332959	3.06991	0.00109314	0.0554705
chr10	6093	78763714	78764214	2.21617	0.00109363	0.0981877
chr12	84	681812	682312	3.29221	0.00109544	0.0667923
chr15	4128	73258690	73259190	3.09194	0.00109544	0.0618163
chr16	3733	30371148	30371648	1.09869	0.00109645	0.139934
chr1	20528	243421740	243422240	1.62694	0.00109666	0.0914221
chr8	4761	94234341	94234841	1.6863	0.00109778	0.173181
chr10	3078	30746854	30747354	3.23846	0.00109891	0.0627939
chr17	10492	80856425	80856925	1.21766	0.00109891	0.133575
chr2	397	8543259	8543759	0.905039	0.00110177	0.14622
chr6	1624	16437918	16438418	1.35194	0.00110372	0.141383
chr6	6113	53231628	53232128	1.39347	0.00110372	0.156804
chr1	5461	38047236	38047736	2.12446	0.0011055	0.117712
chr7	2330	29196133	29196633	2.79203	0.00110554	0.0520414
chr12	7567	95103106	95103606	1.16563	0.00110556	0.164307
chr16	6729	80264255	80264755	3.04158	0.00110871	0.106614
chr18	2368	49227417	49227917	2.20411	0.00110892	0.0855382
chr2	3887	53964478	53964978	2.8657	0.00111351	0.0713388
chr8	4148	73755962	73756462	2.33576	0.00111351	0.0824614
chr2	10054	152573153	152573653	3.71835	0.00111361	0.137286
chr2	9757	144452081	144452581	2.72208	0.00111711	0.0510853
chr9	6669	129582804	129583304	1.9137	0.00111909	0.102518
chr22	832	23240724	23241224	3.10293	0.00111918	0.0752478
chr3	10181	152419716	152420216	1.48012	0.00112244	0.0868541
chr8	4101	73299079	73299579	1.94743	0.0011263	0.065038
chr5	5756	126816647	126817147	3.07422	0.00113196	0.0666665
chr6	12731	161038333	161038833	2.96955	0.00113245	0.0626201
chr8	7357	132980933	132981433	1.8779	0.00113746	0.1433
chr9	5533	121732819	121733319	1.45151	0.00113858	0.0598683
chr14	2471	59274815	59275315	1.77896	0.00114091	0.0770622
chr5	650	14925901	14926401	0.872391	0.00114184	0.115283
chr10	6555	86878921	86879421	2.91475	0.00114695	0.0834918
chr12	6148	68039724	68040224	4.42444	0.0011544	0.0559313
chr18	1669	26714702	26715202	4.18267	0.0011544	0.0427566
chr20	1299	23366369	23366869	2.09052	0.0011544	0.117268
chr9	2380	71895949	71896449	4.62825	0.0011544	0.0622672
chr2	2554	36801047	36801547	3.88116	0.00116675	0.0428808
chr5	1874	53041256	53041756	1.60627	0.00116675	0.169786
chr20	4632	52402902	52403402	2.38399	0.00116965	0.0592252
chr2	13838	203823146	203823646	4.29547	0.00116972	0.0581841
chr8	4255	79693196	79693696	4.05019	0.00116972	0.052241
chr8	5556	101967717	101968217	3.00353	0.00116972	0.0904023
chr3	6495	98564550	98565050	1.12265	0.00117001	0.119374
chr9	566	6646155	6646655	2.96462	0.00117001	0.0538572
chrX	1373	39860720	39861220	2.34885	0.0011702	0.0665965
chr1	10204	110982302	110982802	2.9395	0.0011749	0.0818209
chr11	5423	66272542	66273042	2.731	0.0011749	0.0701176
chr11	8349	110077808	110078308	1.81226	0.0011749	0.158351
chr3	3539	46102398	46102898	1.60195	0.0011749	0.0756607
chr8	5936	115564939	115565439	2.78173	0.0011749	0.0767758
chr1	19889	234271053	234271553	2.12847	0.00117585	0.102725
chr10	7361	97413897	97414397	1.50829	0.00117919	0.166845
chr17	6110	48265279	48265779	2.69679	0.00117997	0.062229
chr17	1649	10042136	10042636	3.72786	0.00118631	0.0470873
chr21	1646	42190009	42190509	2.97179	0.00118631	0.127264
chr3	6944	106172612	106173112	1.64165	0.00119763	0.139183
chr12	9584	120119415	120119915	1.4729	0.00120772	0.116002
chr5	3811	79938350	79938850	2.39193	0.00121157	0.055978
chr16	7570	87858155	87858655	2.62087	0.0012119	0.0699298
chr7	6448	105450401	105450901	3.11669	0.00121435	0.0939271
chr16	1996	12551463	12551963	2.12056	0.001217	0.0791487
chr18	91	2644549	2645049	2.08297	0.001217	0.119017
chr4	4406	86594996	86595496	1.47049	0.00121765	0.0844902
chr20	4263	50349220	50349720	1.45047	0.00122602	0.0916896
chr15	3747	69468402	69468902	0.587789	0.0012274	0.242928
chr2	9046	128532993	128533493	2.69784	0.00123177	0.0447927
chr3	5452	63934451	63934951	1.99619	0.00123177	0.0675392
chr5	3800	79699955	79700455	3.0369	0.00123177	0.0441687
chr22	1145	25749726	25750226	1.55203	0.00123249	0.101912
chr2	14156	207166621	207167121	0.697777	0.00123358	0.0815329
chr19	1063	2608442	2608942	1.65744	0.001238	0.0546012
chr5	7157	139390250	139390750	0.752143	0.00123939	0.0648986
chr12	2850	31790651	31791151	2.09977	0.00123973	0.0729761
chr3	8939	133592816	133593316	1.77492	0.00124137	0.065221
chr17	3777	35969430	35969930	1.94861	0.00124188	0.0501924
chr2	2823	38653732	38654232	1.08999	0.00124232	0.177702
chr12	2369	24562261	24562761	2.12494	0.00124305	0.059641
chr3	1834	27719832	27720332	2.30431	0.00124305	0.0542014
chr7	310	1733440	1733940	2.44125	0.00124305	0.0752037
chr2	1877	27637951	27638451	2.61831	0.00124367	0.112936
chr1	1267	8473436	8473936	2.15631	0.00124732	0.071744
chr11	592	2269089	2269589	1.52109	0.00125012	0.0831338
chr10	4195	50540678	50541178	2.32481	0.00125276	0.0487586
chr1	20284	235888038	235888538	0.704846	0.00125517	0.0883553
chr12	2878	31897662	31898162	2.89303	0.00125517	0.123218
chr2	10627	161242917	161243417	1.75124	0.00125673	0.0599992
chr16	7776	88619813	88620313	0.711791	0.00125864	0.195886
chr11	8425	110712225	110712725	1.55392	0.00126082	0.0559304
chr8	7645	133694226	133694726	2.95957	0.00127291	0.116421
chr17	1467	8195905	8196405	2.33201	0.00127439	0.096455
chr10	7286	96651845	96652345	2.46339	0.00127608	0.069045
chr1	17267	205237952	205238452	2.16792	0.00127642	0.101915
chr12	1108	8493052	8493552	1.73593	0.0012846	0.15114
chr15	1679	50183173	50183673	1.93396	0.00128859	0.0763561
chr8	7649	133899245	133899745	2.10683	0.00128859	0.048184
chr6	7501	105601505	105602005	1.4736	0.00130433	0.137931
chr8	4714	93700272	93700772	2.22687	0.00130718	0.0895631
chr3	5279	59386174	59386674	2.1942	0.0013158	0.0998053
chr11	10441	128627973	128628473	0.868401	0.00131843	0.0770898
chr2	13782	203734379	203734879	1.40395	0.0013246	0.0915714
chr12	7845	98741092	98741592	1.82071	0.00132743	0.104622
chr2	12362	190764101	190764601	1.69161	0.00133148	0.0805206
chr9	5907	126397043	126397543	0.795405	0.00133298	0.205311
chr1	15431	181514473	181514973	5.48538	0.0013344	0.0893848
chr11	1606	12101278	12101778	4.54001	0.0013344	0.0454362
chr16	3162	27387686	27388186	1.83908	0.0013344	0.162925
chr16	3484	29366845	29367345	4.28338	0.0013344	0.0376994
chr17	1671	10251191	10251691	4.73545	0.0013344	0.0523238
chr2	314	8202141	8202641	4.81794	0.0013344	0.055523
chr3	11729	186180999	186181499	4.70398	0.0013344	0.0511507
chr6	9290	130265537	130266037	4.33516	0.0013344	0.0391516
chr8	6970	128095496	128095996	4.0019	0.0013344	0.0306554
chr16	7120	84594191	84594691	0.596252	0.00133814	0.191334
chr8	3309	58841978	58842478	2.13493	0.00134038	0.0723148
chr2	6240	86080262	86080762	1.0027	0.00134208	0.0952701
chr15	3038	64246702	64247202	2.13145	0.00135118	0.102325
chr1	20303	235999358	235999858	0.738953	0.00135128	0.17879
chr1	14546	168520277	168520777	1.5613	0.00136061	0.0920309
chr10	7582	100370646	100371146	1.26513	0.00136156	0.130825
chr1	16902	202835496	202835996	2.1552	0.00136467	0.0671462
chr19	7126	41328197	41328697	1.04514	0.00137229	0.147456
chr1	15905	192551191	192551691	1.63409	0.00138496	0.0857545
chr11	2788	35272404	35272904	1.37549	0.00138496	0.168625
chr2	14155	207165997	207166497	0.570053	0.00140038	0.201102
chr6	10717	144151904	144152404	2.12737	0.00140038	0.0720957
chr1	2294	15966250	15966750	1.19736	0.00140354	0.127647
chr4	1339	8391854	8392354	1.33852	0.00140582	0.0948657
chr6	11043	149318489	149318989	1.39064	0.00140631	0.0895788
chr11	7387	88336491	88336991	1.68273	0.0014082	0.124365
chr8	7665	134324735	134325235	1.17576	0.0014082	0.053504
chr3	10957	172132079	172132579	2.09841	0.00140843	0.0756067
chr2	9531	136309823	136310323	1.80489	0.00141312	0.0747871
chr4	4396	86544536	86545036	1.52313	0.00141395	0.103245
chr8	3803	66446034	66446534	3.867	0.00142063	0.068181
chr20	3564	45419441	45419941	3.68627	0.00142496	0.0544213
chr8	254	6834555	6835055	3.84917	0.00142496	0.0573701
chr2	13724	203583621	203584121	1.98852	0.00142793	0.0729392
chr2	4300	61443515	61444015	2.44751	0.00142954	0.0914064
chr2	10622	161237508	161238008	1.26383	0.00143136	0.168862
chr1	19596	230209669	230210169	2.24309	0.00143606	0.117588
chr1	19771	232597724	232598224	3.75251	0.00143802	0.0552736
chr8	5059	98944083	98944583	1.55471	0.00143829	0.112378
chr2	9539	136325956	136326456	3.7585	0.00144239	0.0603956
chr2	12310	190663806	190664306	2.33992	0.00144675	0.0901038
chr7	10133	157306356	157306856	3.53472	0.00144675	0.0648762
chr6	9407	131639996	131640496	1.75222	0.00144908	0.07354
chr8	2985	47598024	47598524	1.50784	0.00144961	0.103091
chr19	2423	8569147	8569647	0.993874	0.00145123	0.137281
chr19	83	611464	611964	1.50503	0.00145632	0.165266
chrX	2714	64350527	64351027	3.32611	0.00145908	0.0522902
chr20	4698	53081255	53081755	1.48569	0.00146168	0.104471
chr3	4719	52310849	52311349	2.15461	0.00146646	0.13029
chr3	3689	46915325	46915825	3.15007	0.00146846	0.0521701
chr19	9308	51441562	51442062	0.714999	0.00146913	0.197153
chr2	4952	68379382	68379882	2.06047	0.00147231	0.0790938
chr3	3624	46440836	46441336	1.64296	0.00147659	0.114966
chr8	2505	38268981	38269481	0.809459	0.00147802	0.178263
chr6	962	11712345	11712845	2.49702	0.00147816	0.0844895
chr14	5106	88599707	88600207	1.54364	0.00148176	0.105957
chr12	1791	12582832	12583332	0.958175	0.00148304	0.150411
chr15	3266	65631468	65631968	2.07171	0.00148304	0.0895125
chr3	6265	72951110	72951610	1.74529	0.00148304	0.0846237
chr6	11443	151718945	151719445	3.12482	0.00148707	0.0526009
chr13	463	24618466	24618966	0.903978	0.00149341	0.15425
chr17	8336	67434981	67435481	0.914401	0.00150306	0.165038
chr6	9671	135212382	135212882	1.03563	0.00150429	0.073482
chr6	909	11362431	11362931	3.16604	0.00150516	0.0860921
chr15	1624	48966556	48967056	1.3827	0.00150708	0.0950167
chr10	4132	50396728	50397228	1.27207	0.00151051	0.102002
chr3	3625	46441960	46442460	2.88867	0.00151082	0.0506548
chr9	5782	124869912	124870412	0.634994	0.00151353	0.12846
chr15	4355	74857920	74858420	2.03298	0.00151892	0.0790781
chr5	2806	66840573	66841073	0.977831	0.00151892	0.157677
chr3	7515	112984374	112984874	1.39419	0.00152605	0.117905
chr1	16990	203325011	203325511	1.38661	0.00153201	0.132272
chr18	2005	44839127	44839627	0.911619	0.00153756	0.105061
chr8	3289	58790782	58791282	1.89653	0.00153819	0.0858109
chr11	1879	14577781	14578281	1.14464	0.0015461	0.128786
chr1	19529	229440922	229441422	1.32649	0.00154619	0.10761
chr3	12869	197861176	197861676	2.54175	0.00154709	0.0882995
chr18	874	12990055	12990555	2.85371	0.00154957	0.0818178
chr2	1573	25558180	25558680	1.24019	0.00155442	0.130948
chr17	5771	46136095	46136595	2.96047	0.00156583	0.092755
chr11	9551	119440732	119441232	2.38425	0.00156939	0.077684
chr16	4894	57042087	57042587	0.906541	0.00157047	0.131171
chr17	7094	57601370	57601870	3.4832	0.00157106	0.059914
chr8	3844	66615169	66615669	1.91188	0.00157274	0.125193
chr2	2038	28547822	28548322	2.23592	0.00157406	0.10683
chr9	3391	91071568	91072068	2.43279	0.00157491	0.0877449
chr14	5183	89507426	89507926	1.51267	0.00158115	0.124022
chr20	4553	51554411	51554911	3.57589	0.001585	0.0563648
chr5	2196	56146629	56147129	3.58618	0.00159001	0.0750037
chr1	7379	59332981	59333481	2.86881	0.00159109	0.0845405
chr9	2079	68974352	68974852	1.32347	0.00159429	0.185929
chr9	560	6598318	6598818	2.04105	0.00160187	0.097419
chr6	1146	13487444	13487944	0.642625	0.00161421	0.124397
chr9	6418	128621671	128622171	3.63012	0.00161427	0.0702157
chr11	7412	88535849	88536349	3.08336	0.00161937	0.0573082
chr2	2479	33321303	33321803	3.41001	0.00162448	0.0892477
chr9	940	21028412	21028912	2.89548	0.00162744	0.0746268
chr22	2223	36339338	36339838	1.84449	0.00163074	0.127169
chr15	3035	64188329	64188829	3.37335	0.00163372	0.0745382
chr5	9706	172150794	172151294	2.03466	0.00164917	0.114359
chr13	129	20470917	20471417	3.28758	0.00164925	0.071167
chr6	1526	15994821	15995321	3.0459	0.00164925	0.0504748
chr20	4709	53154473	53154973	2.62045	0.00164944	0.0775105
chr1	7744	66274570	66275070	1.9752	0.00165233	0.140392
chr12	2720	28698378	28698878	3.39119	0.00165234	0.0748101
chr10	3543	35219261	35219761	1.90421	0.0016579	0.0892059
chr1	2860	20932397	20932897	2.38544	0.00166636	0.0992221
chr3	10676	168024529	168025029	2.29564	0.00167039	0.0830881
chr2	661	10162117	10162617	3.6992	0.00167277	0.103162
chr19	750	1921837	1922337	3.09365	0.00167645	0.0558187
chr4	3640	76304841	76305341	2.66769	0.00167645	0.105366
chr7	8518	139249361	139249861	2.88288	0.00167645	0.0492073
chr5	5575	121963225	121963725	2.76114	0.00167705	0.0788971
chr4	6055	121272534	121273034	1.59446	0.00168203	0.103241
chr1	2285	15950853	15951353	2.09403	0.00168487	0.11332
chr20	4536	51529697	51530197	1.1992	0.0016865	0.131121
chr2	11944	181142463	181142963	1.34342	0.00169055	0.0892766
chr10	5725	73758825	73759325	3.03392	0.00169212	0.0652507
chr13	3673	80399216	80399716	2.95552	0.00169769	0.0663923
chr16	2963	24189919	24190419	2.37543	0.00169769	0.0517763
chr18	831	12774994	12775494	2.23714	0.00169769	0.0799782
chr6	11878	157107755	157108255	2.37179	0.001698	0.0933564
chr10	2059	17509110	17509610	1.54854	0.00170663	0.067584
chr7	135	929893	930393	2.21049	0.00171026	0.105384
chr6	13086	169188363	169188863	2.8025	0.00171161	0.0551128
chrX	4609	135158145	135158645	2.55276	0.00171161	0.0317052
chr8	1993	29542250	29542750	2.79457	0.00171647	0.0583981
chr16	3507	29601773	29602273	2.85016	0.00171783	0.0892784
chr11	10219	128289094	128289594	1.76965	0.00172002	0.127858
chr2	4647	64298143	64298643	2.68509	0.00172567	0.0540108
chr22	2022	35393875	35394375	1.89391	0.00172803	0.060809
chr3	1373	16796805	16797305	2.74884	0.00173002	0.0640517
chr4	3618	76058201	76058701	3.06318	0.00173231	0.0616951
chr7	1169	7851360	7851860	3.0917	0.00173231	0.0714913
chr8	1951	29457639	29458139	2.5192	0.0017365	0.101342
chr17	11090	82583569	82584069	1.35021	0.00173971	0.138652
chr10	4529	62053151	62053651	2.71417	0.00174314	0.0425028
chr12	9506	119980143	119980643	2.57691	0.00174314	0.0493073
chr12	4437	52349097	52349597	2.35352	0.00174387	0.0820927
chr15	6576	99502039	99502539	2.50316	0.00174786	0.0795155
chr4	5111	101527140	101527640	1.38541	0.00174895	0.137237
chr14	1451	39448511	39449011	2.8614	0.00174923	0.0626475
chr1	20336	236163792	236164292	2.5891	0.0017595	0.0541553
chr3	142	4834903	4835403	2.31152	0.0017595	0.0524129
chr2	3817	48362462	48362962	2.10584	0.00176744	0.0473837
chr5	369	6849522	6850022	1.85062	0.0017675	0.126306
chr6	808	10719258	10719758	2.07767	0.0017675	0.0891245
chr1	8401	84969714	84970214	2.84909	0.00176968	0.0849188
chr7	2251	27866200	27866700	2.8359	0.00177049	0.0565742
chr7	629	3112688	3113188	2.18291	0.00177438	0.0701068
chr15	3170	64902854	64903354	3.1217	0.0017794	0.0721888
chr4	3683	77025886	77026386	2.78512	0.0017794	0.057315
chr12	3483	47355993	47356493	1.41209	0.00178159	0.0715396
chr15	3835	70023181	70023681	1.10596	0.00178159	0.165962
chr14	5042	81550273	81550773	2.82251	0.00178304	0.0623288
chr15	5675	89348805	89349305	2.34284	0.00178449	0.116674
chr5	8148	147782494	147782994	1.02726	0.00178449	0.090534
chr12	6143	68028325	68028825	2.42076	0.00179246	0.0664741
chr14	6816	100408375	100408875	4.35236	0.00179246	0.0659214
chr2	4946	68365017	68365517	4.61885	0.00179246	0.0587301
chr8	3273	58657846	58658346	1.70991	0.00179246	0.0944465
chr2	391	8535815	8536315	2.85834	0.00179512	0.0687296
chr12	2422	24997485	24997985	3.91428	0.00179604	0.0350755
chr17	3822	36118317	36118817	3.97929	0.00179604	0.0452439
chr3	1876	27963454	27963954	4.12238	0.00179604	0.0509895
chr6	4325	35611196	35611696	1.40419	0.00179604	0.0995406
chr8	6675	125606382	125606882	1.27397	0.00179667	0.144175
chr17	11191	83084148	83084648	1.78276	0.001797	0.0403919
chr15	6554	99333382	99333882	4.16401	0.00180627	0.0495114
chr16	2125	15389767	15390267	4.23935	0.00181177	0.0594075
chr17	3766	35895596	35896096	2.50911	0.00181177	0.0426073
chr17	5658	45282948	45283448	4.50301	0.00181177	0.0704259
chr18	3772	79186645	79187145	2.55103	0.00181427	0.0637296
chr16	2925	23959602	23960102	2.29889	0.00181528	0.0501533
chr20	4581	51627672	51628172	2.79285	0.00181528	0.06788
chr2	2384	31324224	31324724	1.45367	0.00181717	0.0992854
chr8	917	19718707	19719207	2.54986	0.00181717	0.0491311
chr1	15045	174191176	174191676	2.53654	0.00181739	0.0548373
chr5	6301	132457942	132458442	2.23812	0.00181739	0.0518301
chr6	2773	28334617	28335117	2.44136	0.00181739	0.0785116
chr8	6102	118107223	118107723	2.89992	0.00181739	0.0716536
chr12	6615	75994244	75994744	2.08303	0.00181832	0.0858341
chr22	3601	41337166	41337666	2.10124	0.00181987	0.0799769
chr8	3173	55991472	55991972	2.54569	0.00181987	0.0642914
chr4	2144	36192854	36193354	3.70593	0.0018239	0.0409951
chr4	6280	127881332	127881832	1.18236	0.00182404	0.0911988
chr8	350	8844139	8844639	1.58235	0.00182619	0.108781
chr6	9601	134997322	134997822	1.87312	0.00182712	0.0554757
chr12	6156	68081509	68082009	3.52436	0.00182891	0.0474804
chr6	3124	30568243	30568743	2.46672	0.00183111	0.0676992
chr6	11365	150866106	150866606	0.814962	0.00183301	0.150477
chr3	10334	155880550	155881050	3.61957	0.00183392	0.0411234
chr6	3793	33027803	33028303	3.81334	0.00183392	0.0617171
chr2	9554	136374970	136375470	1.76556	0.00183643	0.0540308
chr14	1770	50789728	50790228	2.86469	0.00184382	0.0775958
chr5	1952	54902734	54903234	0.966366	0.00184799	0.116687
chr1	7095	54230989	54231489	2.41051	0.00184955	0.0626103
chr1	12223	151972847	151973347	1.43768	0.0018549	0.107759
chr7	2388	30163258	30163758	0.970258	0.00185669	0.0579577
chr1	16874	202618303	202618803	3.81873	0.00185698	0.0666113
chr9	4943	113350796	113351296	1.89044	0.00185698	0.0482928
chr12	1192	9364730	9365230	0.967171	0.00185957	0.109909
chr14	4994	80959927	80960427	2.27046	0.00185957	0.109304
chr9	3872	94878686	94879186	2.36176	0.00186064	0.0608734
chr1	12978	156065138	156065638	4.18735	0.00186144	0.084702
chr17	10981	82281857	82282357	1.37396	0.00186144	0.0954346
chr10	2694	26721474	26721974	1.07034	0.00186876	0.179891
chr9	4021	96484353	96484853	2.47725	0.0018709	0.0716581
chr14	4993	80959379	80959879	0.835821	0.00188089	0.241073
chr2	2423	32117974	32118474	2.20272	0.00189276	0.0563876
chr5	5088	109936026	109936526	2.68207	0.00189468	0.0465726
chr1	6359	44730530	44731030	0.86783	0.00189931	0.157106
chr11	9804	122838745	122839245	2.40833	0.00189931	0.0348705
chr5	8715	154513645	154514145	1.88032	0.00189931	0.034674
chr3	5758	69288284	69288784	1.96643	0.00190755	0.0403654
chr3	7055	108088642	108089142	1.40643	0.00190755	0.116081
chr16	7573	87860496	87860996	1.80796	0.00190764	0.0895352
chr1	8720	89545517	89546017	2.18722	0.00191153	0.0924627
chr8	2660	41508317	41508817	1.95706	0.00192301	0.0498848
chr15	1951	52661416	52661916	2.34282	0.00192589	0.0655312
chr3	5536	66303510	66304010	1.20184	0.00194308	0.205482
chr10	3475	34121802	34122302	2.12856	0.00194458	0.0841139
chr8	1885	29325264	29325764	1.71217	0.00195203	0.0644673
chr15	6410	94287761	94288261	1.36701	0.00196493	0.0414608
chr1	12524	154398196	154398696	1.14861	0.00196628	0.100814
chr2	1419	24577444	24577944	1.5257	0.00197831	0.125864
chr11	2991	44572864	44573364	1.93341	0.00198271	0.0853801
chr2	9446	136052344	136052844	0.899959	0.00199752	0.0695574
chr11	3225	46349020	46349520	0.563608	0.00200672	0.0926615
chrX	4234	124063947	124064447	1.71456	0.00201092	0.0928088
chr1	18654	223716552	223717052	1.35421	0.00202981	0.169973
chr10	6084	78578800	78579300	1.72553	0.00203113	0.0988613
chr8	337	8797282	8797782	1.25949	0.00204311	0.1172
chr9	3445	91395747	91396247	1.61874	0.00204518	0.0809826
chr12	10514	124388782	124389282	1.28432	0.00205182	0.162815
chr21	455	28836559	28837059	1.80357	0.00205203	0.0873906
chr10	7154	95295155	95295655	1.49905	0.0020559	0.0692074
chr21	85	14523183	14523683	1.57442	0.0020583	0.10708
chr1	13816	160744324	160744824	1.50309	0.00205992	0.0818219
chr1	7204	55138700	55139200	4.70923	0.00206214	0.0513447
chr1	17854	208604313	208604813	4.39804	0.00206214	0.0409867
chr11	3042	44870602	44871102	4.62977	0.00206214	0.048484
chr16	3003	24921193	24921693	4.90779	0.00206214	0.0592221
chr17	10	258045	258545	4.82108	0.00206214	0.0556483
chr20	4198	50048369	50048869	4.94954	0.00206214	0.0610208
chr21	307	24965733	24966233	5.18293	0.00206214	0.0720937
chr4	4785	94213397	94213897	4.10394	0.00206214	0.0330515
chr5	856	32547547	32548047	4.58033	0.00206214	0.0467818
chr5	1928	54689781	54690281	4.77243	0.00206214	0.0537354
chr7	539	2759695	2760195	2.04281	0.00206214	0.0585643
chr9	492	5909889	5910389	5.22532	0.00206214	0.0743042
chr9	3462	91458770	91459270	4.48574	0.00206214	0.0436835
chr4	936	5758748	5759248	0.97547	0.00206897	0.114462
chr1	13705	160567998	160568498	0.832466	0.00207532	0.193116
chr13	3990	98574343	98574843	1.77257	0.00208047	0.133911
chr2	10815	168194731	168195231	1.1138	0.00208047	0.118738
chr10	4335	59904923	59905423	1.17869	0.00208119	0.197467
chr22	4551	46773854	46774354	2.00246	0.00208222	0.0901628
chr8	5598	102239079	102239579	0.603283	0.00208412	0.192525
chr13	1953	41457082	41457582	0.555553	0.0020956	0.210232
chr1	4751	31943794	31944294	1.36994	0.00210698	0.137653
chr22	1625	30740414	30740914	2.04316	0.00211111	0.0759308
chr2	6844	97745404	97745904	1.55116	0.00211219	0.122277
chrX	4568	134549409	134549909	1.98404	0.00211774	0.088272
chr4	5070	101015822	101016322	4.1108	0.00212608	0.0641224
chr17	2665	27471616	27472116	0.995409	0.00212977	0.176432
chr6	1139	13466251	13466751	2.25629	0.00213367	0.0703592
chr1	14537	168509865	168510365	1.90774	0.00213714	0.0811804
chr2	9751	144429350	144429850	3.82993	0.00213799	0.0528469
chr3	2632	37451779	37452279	1.69267	0.00213799	0.113781
chr8	591	11558589	11559089	1.05128	0.00213903	0.118412
chr17	9053	75371281	75371781	2.20289	0.00214027	0.0734185
chr7	5368	92904274	92904774	0.866469	0.00214027	0.1349
chr15	1701	50297915	50298415	3.90626	0.00214206	0.0523697
chr20	1175	20216003	20216503	4.4223	0.00214206	0.0892101
chr8	445	9592334	9592834	1.47529	0.00214519	0.0868111
chr15	1669	50135178	50135678	1.74233	0.00214624	0.104753
chr5	5722	126758490	126758990	1.57375	0.00214624	0.0873608
chr19	5343	21028375	21028875	1.46647	0.00214628	0.0815682
chr19	7652	43757196	43757696	3.56911	0.00214679	0.05193
chr10	6605	87761774	87762274	1.4112	0.00215511	0.0681863
chr7	3630	48084906	48085406	1.28902	0.00215825	0.113654
chr1	1270	8496433	8496933	2.11539	0.00215915	0.0813996
chr1	4300	28199771	28200271	0.825091	0.00215915	0.148261
chr22	3040	39090749	39091249	0.623328	0.00215915	0.115954
chr20	4897	56372848	56373348	1.84503	0.0021641	0.06956
chr18	3198	63301305	63301805	3.75247	0.0021722	0.0654797
chr22	1796	31538715	31539215	3.59117	0.0021722	0.058948
chr2	308	8050146	8050646	3.50155	0.00219305	0.0558133
chr22	5042	50780170	50780670	3.53214	0.00219305	0.0588345
chr3	1782	27451801	27452301	3.76469	0.00219305	0.056006
chr11	10406	128552144	128552644	1.27224	0.00220182	0.058691
chr12	9393	117875926	117876426	1.52168	0.00220192	0.097171
chr6	7614	106114416	106114916	1.38393	0.00220192	0.084614
chr15	2774	62857384	62857884	3.34753	0.0022141	0.0523508
chr13	4917	113930921	113931421	2.11139	0.0022203	0.0840895
chr18	2148	46891710	46892210	3.60466	0.0022203	0.0711906
chr2	12299	190652499	190652999	3.22223	0.0022203	0.0479166
chr1	9224	93615776	93616276	1.17331	0.0022205	0.0666882
chr11	7217	85988708	85989208	3.26856	0.00222307	0.043096
chr7	5172	89848956	89849456	3.21304	0.00222585	0.0481357
chr6	9705	135538360	135538860	3.16989	0.00223273	0.0469778
chr12	2861	31811098	31811598	1.66077	0.00223365	0.0970672
chr2	11691	176932357	176932857	2.68201	0.00223865	0.0757137
chr13	797	28610981	28611481	2.47161	0.00223922	0.0850733
chr6	9453	132750581	132751081	2.33483	0.0022402	0.0881192
chr6	2207	24974542	24975042	0.923392	0.00224463	0.0928056
chr6	10735	144247842	144248342	3.02744	0.00224463	0.037965
chr4	6182	122636631	122637131	3.15286	0.00225218	0.0455883
chr17	7427	59846173	59846673	1.25906	0.00225496	0.0911493
chr15	6234	92821664	92822164	2.5394	0.0022625	0.119808
chrX	283	10078224	10078724	2.15807	0.00226413	0.0492958
chr6	3678	32589633	32590133	0.831128	0.00226962	0.125362
chr7	9105	144820911	144821411	1.55469	0.00228474	0.0888452
chr16	6883	81521037	81521537	0.625794	0.00229572	0.110831
chr17	2221	17853811	17854311	2.76586	0.00229697	0.0743236
chr2	7248	101402605	101403105	2.92013	0.00229998	0.0424637
chr3	3606	46372400	46372900	2.00002	0.0023009	0.0625489
chr13	923	30148681	30149181	1.9138	0.00230465	0.0919619
chr10	9601	124611753	124612253	1.32655	0.00231542	0.124802
chr4	2303	38128849	38129349	1.42314	0.00231619	0.17684
chrX	150	3707579	3708079	1.97584	0.00232628	0.0724174
chr5	3529	76741452	76741952	2.96417	0.00232783	0.0592476
chr2	7929	108612118	108612618	1.16132	0.00233426	0.149118
chr17	6763	51098063	51098563	2.92009	0.00233517	0.0833564
chr2	13422	201130544	201131044	1.05539	0.00233595	0.16456
chr3	10551	159762826	159763326	2.28263	0.00234154	0.0341694
chr1	15648	184870277	184870777	1.47533	0.00234563	0.0943322
chr1	17605	206790415	206790915	2.53815	0.00235451	0.0813544
chr3	1912	28243638	28244138	1.9819	0.00238165	0.0837717
chr4	6092	121795320	121795820	2.37954	0.00238483	0.065146
chr10	1702	14185522	14186022	1.45071	0.00238623	0.152634
chr11	9215	118443504	118444004	1.72657	0.00238693	0.066002
chr9	3411	91162927	91163427	1.05262	0.00238727	0.0737715
chr17	5494	44438589	44439089	1.70949	0.0023894	0.1403
chr11	8358	110092918	110093418	1.41083	0.00239249	0.112417
chr7	9323	149440188	149440688	1.31962	0.0024053	0.117119
chr11	8249	108160822	108161322	4.03935	0.00240899	0.088261
chr16	5795	68756282	68756782	1.25743	0.00241133	0.190414
chr18	2807	58695725	58696225	2.58108	0.00241133	0.0747104
chr16	6740	80536186	80536686	2.43787	0.00241662	0.0874331
chr6	12262	158648611	158649111	1.61103	0.00242126	0.0787484
chr6	10111	137978273	137978773	2.12061	0.00242991	0.102664
chr16	1631	11099557	11100057	2.20485	0.00243347	0.0597749
chr13	3491	76991321	76991821	0.690849	0.00243348	0.28823
chr12	3991	49753757	49754257	3.14441	0.00243433	0.0794979
chr4	6767	145482722	145483222	1.98316	0.00243837	0.110931
chr12	7846	98741865	98742365	3.16699	0.00243894	0.0697892
chr18	3949	79971485	79971985	3.59808	0.00243894	0.0884315
chr11	3526	48008855	48009355	0.771073	0.00244481	0.117646
chr11	10249	128326835	128327335	3.54484	0.00244481	0.0602422
chr2	9800	144570472	144570972	3.3409	0.00244481	0.0794378
chr2	8859	127064634	127065134	1.73408	0.00245267	0.0913099
chr17	4569	40283644	40284144	1.33168	0.00245562	0.122964
chr16	6924	81688201	81688701	3.4155	0.00246642	0.0709261
chr16	6686	79638321	79638821	2.32668	0.00246763	0.0742838
chr2	8841	126935717	126936217	3.6816	0.00246834	0.0883842
chr18	2056	45938344	45938844	1.79165	0.00246988	0.0926607
chr17	7069	57509158	57509658	2.44037	0.00247847	0.0805962
chr6	4709	37110506	37111006	2.71546	0.00247847	0.0847074
chr19	9309	51442123	51442623	1.41995	0.00247897	0.0508296
chr12	305	1993948	1994448	1.47265	0.00248661	0.103577
chr22	611	21587876	21588376	1.86803	0.00248661	0.0700437
chr10	4069	49397885	49398385	2.63899	0.00248839	0.0619172
chr1	7202	55127950	55128450	1.44959	0.00250095	0.0834205
chr10	1199	11017679	11018179	1.51684	0.00250133	0.11193
chr17	7088	57561639	57562139	3.02474	0.00250324	0.0405049
chr2	12351	190723099	190723599	1.32748	0.00250324	0.0462115
chr20	2112	34449945	34450445	2.74261	0.00250889	0.0591953
chr3	11197	177683565	177684065	3.22044	0.00251007	0.068128
chr17	9368	76511591	76512091	2.24598	0.00251008	0.0860993
chr15	778	40163569	40164069	2.18498	0.00251518	0.0802998
chr20	3185	43838564	43839064	2.74482	0.00251581	0.0730733
chr3	733	12647529	12648029	3.50852	0.00251581	0.081981
chr19	6566	38865431	38865931	2.61547	0.00253228	0.143126
chr2	9744	144382813	144383313	0.977566	0.00253228	0.101929
chr17	8552	68459001	68459501	2.68191	0.00253619	0.0596878
chr6	980	11785322	11785822	1.06117	0.00254364	0.146623
chr4	1014	6391750	6392250	3.07286	0.00255224	0.0809489
chr3	1136	15313406	15313906	2.18052	0.00255342	0.0738889
chr4	3780	77601722	77602222	2.75426	0.00255348	0.0568821
chr8	5285	100437997	100438497	1.56095	0.00255775	0.0829288
chr1	2589	19045392	19045892	2.66119	0.002563	0.0558697
chr13	1174	32520604	32521104	2.74636	0.002563	0.0557173
chr16	7611	87955522	87956022	1.86134	0.002563	0.0932815
chr17	7844	64061156	64061656	1.14787	0.002563	0.0426719
chr20	5415	62159887	62160387	2.89164	0.002563	0.0815418
chr17	3144	30173585	30174085	2.73477	0.00256851	0.0560616
chr9	170	2059803	2060303	3.51645	0.00256851	0.0919198
chr19	8260	46963049	46963549	3.33083	0.00257333	0.0759263
chr1	9243	93817527	93818027	3.01331	0.00257956	0.0490943
chr2	13028	197343957	197344457	3.09886	0.00257956	0.051883
chr20	4490	51438087	51438587	2.79548	0.00257956	0.0515701
chr11	1546	11171819	11172319	1.086	0.0025804	0.0997008
chr2	3547	46079952	46080452	1.37983	0.0025804	0.0690618
chr8	5820	106745379	106745879	2.71504	0.0025804	0.062422
chr6	5077	41533324	41533824	2.76369	0.00258681	0.0766145
chr16	7627	87980517	87981017	2.41461	0.00258709	0.034634
chr5	4436	94700483	94700983	2.5646	0.00258709	0.0538937
chr14	5261	90264057	90264557	1.9634	0.00259191	0.0860442
chr8	255	6835310	6835810	2.58979	0.00259452	0.0526414
chr3	12245	193909297	193909797	2.95319	0.00259932	0.0560792
chr22	1334	29202713	29203213	1.47078	0.00260345	0.0925995
chr6	9118	127897389	127897889	1.76548	0.00261294	0.070632
chr2	7930	108612640	108613140	1.09818	0.00261503	0.13968
chr1	17050	203672293	203672793	2.74746	0.00261585	0.0726901
chr1	4470	29124879	29125379	2.22265	0.00261829	0.0717844
chr3	1377	16815959	16816459	2.76541	0.00261856	0.0663814
chr11	8439	111371272	111371772	1.71759	0.00262226	0.0767672
chr1	19850	233597551	233598051	2.85723	0.00262582	0.0690075
chr5	3259	74640409	74640909	0.942119	0.00262608	0.125944
chr2	10127	156472639	156473139	1.7895	0.00262657	0.078411
chr6	12649	159931097	159931597	2.06167	0.00263516	0.0864274
chr14	1520	45201840	45202340	2.85411	0.00264568	0.067248
chr8	5573	102095506	102096006	2.18905	0.0026502	0.0916212
chrX	4810	136911596	136912096	2.90019	0.0026502	0.0592163
chr5	9434	169657090	169657590	1.85158	0.00265192	0.071612
chr20	1735	32285655	32286155	1.07062	0.00265231	0.132681
chr11	7337	86802518	86803018	2.95519	0.00266261	0.0800665
chr3	7200	110814486	110814986	2.32031	0.00266261	0.0472145
chr7	2293	28154873	28155373	1.5997	0.00266261	0.0891323
chr3	2636	37456743	37457243	2.41345	0.00266335	0.0672508
chr19	2004	6678520	6679020	1.65579	0.00266697	0.13766
chr1	18507	221795292	221795792	2.57291	0.00267406	0.0677616
chr16	6407	75616427	75616927	1.47925	0.00267406	0.0794976
chr4	6988	150962183	150962683	2.64694	0.00267406	0.0702142
chr5	4988	107671352	107671852	2.91664	0.00267406	0.0709819
chr1	6207	43199050	43199550	2.90839	0.00267639	0.0741053
chr2	6196	85862371	85862871	2.51941	0.0026798	0.0837522
chr3	8021	122101737	122102237	2.53425	0.00268348	0.069018
chr10	5087	69204040	69204540	1.39913	0.00270468	0.174502
chr12	10394	123427750	123428250	1.63476	0.00270468	0.105785
chr2	11323	173151662	173152162	2.52921	0.00270468	0.0490808
chr6	2149	24883595	24884095	2.57477	0.00270699	0.0550742
chr12	489	4141434	4141934	1.49161	0.00271248	0.083889
chr13	2226	44300709	44301209	2.4758	0.00272006	0.0350619
chr8	2329	33513475	33513975	1.01218	0.00272422	0.190192
chr2	1246	20446717	20447217	0.609703	0.0027264	0.155717
chr9	283	4518163	4518663	1.74881	0.0027264	0.0526419
chr1	20251	235837969	235838469	2.233	0.00273302	0.0635745
chr2	385	8519227	8519727	1.83605	0.0027347	0.0550712
chr5	4903	102764552	102765052	1.641	0.0027347	0.0645039
chr22	2459	37163872	37164372	1.49717	0.00273608	0.123585
chr6	10603	143441624	143442124	1.09732	0.00274302	0.129228
chr20	2953	38999205	38999705	4.11309	0.00274312	0.0439966
chr7	2352	29808288	29808788	4.75871	0.00274312	0.0759474
chr8	1379	23413023	23413523	4.04633	0.00274312	0.0471432
chr8	1957	29465544	29466044	2.35572	0.00274312	0.0523301
chr10	6820	89337497	89337997	1.38744	0.00274703	0.0794703
chr7	2570	33034861	33035361	2.55886	0.00274938	0.0641705
chr8	1007	21858340	21858840	1.73996	0.00275367	0.107821
chr11	6312	72719100	72719600	2.58006	0.00275883	0.0857093
chr2	7527	104873320	104873820	4.07536	0.00275883	0.0416095
chrX	2713	64350023	64350523	3.99627	0.00275883	0.0446246
chr3	12233	193614357	193614857	1.9596	0.0027607	0.0472481
chr4	7997	184733205	184733705	1.50316	0.0027607	0.0855667
chr17	7271	58701866	58702366	2.37266	0.00278267	0.0545693
chr15	3769	69623795	69624295	3.82746	0.00278487	0.0564435
chr22	4224	44950755	44951255	4.16433	0.00278487	0.0587838
chr11	7373	88302987	88303487	0.563507	0.00279156	0.0192221
chr18	3555	75277238	75277738	3.74868	0.00279361	0.0501852
chr6	1818	17015804	17016304	1.02776	0.00279419	0.0857448
chr16	1549	10812504	10813004	2.17352	0.00279459	0.0502753
chr1	19600	230222584	230223084	4.00319	0.00280237	0.0567244
chr13	4155	99310330	99310830	1.86284	0.00280325	0.072603
chr16	6543	78894802	78895302	1.12896	0.00280325	0.110893
chr16	7135	84606368	84606868	1.24443	0.00280325	0.0954778
chr12	102	743783	744283	2.08311	0.00280399	0.0842684
chr6	1655	16486613	16487113	1.26747	0.00280602	0.0638994
chr20	4693	53073920	53074420	3.44773	0.00280885	0.0337292
chr9	5186	114697348	114697848	1.67749	0.00281088	0.0758664
chr19	7357	41994831	41995331	3.67419	0.00281765	0.043461
chr2	9753	144431372	144431872	2.04077	0.00282095	0.0636833
chr2	17080	241739556	241740056	1.8052	0.00282095	0.0707941
chr2	5207	69648116	69648616	0.79525	0.00282386	0.115749
chr6	852	11208169	11208669	2.06104	0.00283285	0.0929412
chr3	7271	111595096	111595596	1.54897	0.00283465	0.0515219
chr10	950	7258870	7259370	1.10064	0.0028365	0.144521
chr4	1260	7973394	7973894	1.66974	0.00283811	0.0532479
chr11	7371	88301641	88302141	1.88845	0.00283949	0.0912485
chr2	3280	43158844	43159344	0.780909	0.00283949	0.235472
chr16	6707	79767924	79768424	3.14824	0.00284192	0.0308101
chr1	9600	101239321	101239821	1.45128	0.00285006	0.0953795
chr2	1100	16650774	16651274	3.36411	0.00285006	0.0501944
chr5	336	6638139	6638639	3.3557	0.00285006	0.0502062
chr4	970	6172581	6173081	2.27507	0.00285512	0.0623955
chr16	5040	57591023	57591523	1.93087	0.00285647	0.111398
chr21	7	13942887	13943387	3.62086	0.00285822	0.0618453
chr6	7841	107715817	107716317	1.42312	0.00285822	0.0431304
chr2	3759	47888527	47889027	1.81373	0.00286068	0.102449
chr20	2895	38875451	38875951	0.680613	0.00286121	0.109313
chr7	2032	25968055	25968555	1.22709	0.00286121	0.233867
chr10	5022	69048056	69048556	2.6577	0.00286432	0.0793363
chr2	2637	37599587	37600087	1.01818	0.00288327	0.120367
chr8	1994	29543501	29544001	2.61968	0.00288363	0.039193
chrX	4202	123784839	123785339	2.83966	0.00289346	0.0441382
chr17	5550	44972076	44972576	1.5186	0.00289412	0.130836
chr1	6173	42938238	42938738	1.54075	0.00289663	0.072749
chr9	3337	89952377	89952877	2.58997	0.00290175	0.0514061
chr16	4643	53912098	53912598	1.24578	0.0029042	0.101461
chr6	13097	169530684	169531184	2.29679	0.00290807	0.0894335
chr12	6256	68497639	68498139	2.19298	0.00291868	0.079884
chr15	5181	84668945	84669445	2.20917	0.00292169	0.0762733
chr13	3179	72729101	72729601	2.44767	0.00293446	0.0802511
chr1	13507	159076680	159077180	0.617452	0.00293685	0.177115
chr15	832	40405512	40406012	0.907978	0.00294515	0.208539
chr16	791	2968969	2969469	0.752986	0.00295215	0.144069
chrX	87	1522163	1522663	1.61072	0.00295215	0.0805348
chr18	1149	13606862	13607362	2.00952	0.00296134	0.0755658
chr17	7262	58631093	58631593	1.10811	0.0029953	0.0816518
chr12	9776	121033857	121034357	0.935108	0.00299675	0.129047
chrX	5379	154712742	154713242	1.23896	0.00301812	0.10364
chr13	2281	45295548	45296048	1.78468	0.0030242	0.0699126
chr2	432	8680964	8681464	1.02967	0.00302756	0.151891
chr10	3197	31930233	31930733	1.16301	0.00304742	0.108061
chr14	5383	91228394	91228894	0.86207	0.00305765	0.140342
chr8	918	19719486	19719986	1.55315	0.00308916	0.109116
chr17	553	3712736	3713236	1.95294	0.00308978	0.10452
chr3	8199	125119654	125120154	1.76264	0.00309332	0.100677
chr22	1549	30344916	30345416	2.95296	0.00312808	0.0890878
chr5	8815	157025769	157026269	1.66298	0.00313312	0.0565854
chr7	4696	75776538	75777038	1.30013	0.00313312	0.115967
chr2	3146	42244409	42244909	2.12186	0.0031474	0.0980358
chr1	15972	192983287	192983787	1.54992	0.00314981	0.110804
chr14	5896	93962977	93963477	1.12933	0.00316045	0.192338
chr6	7517	105648202	105648702	2.03144	0.00316045	0.0664309
chr13	1284	34156958	34157458	2.21916	0.00316526	0.0974546
chr22	1202	26610232	26610732	1.54417	0.00316526	0.103588
chr11	7561	94871742	94872242	4.7611	0.00316528	0.0532991
chr15	6520	98953115	98953615	4.58325	0.00316528	0.0468805
chr17	1008	6969244	6969744	4.32524	0.00316528	0.0388693
chr2	4953	68379885	68380385	3.56232	0.00316528	0.0220677
chr2	7528	104938261	104938761	4.63977	0.00316528	0.0488352
chr2	11969	181188776	181189276	4.08069	0.00316528	0.0324906
chr3	996	14378319	14378819	4.56533	0.00316528	0.0462768
chr3	1877	27964151	27964651	4.13431	0.00316528	0.0337981
chr4	1669	15961701	15962201	4.24641	0.00316528	0.0366939
chr4	6083	121766710	121767210	4.0779	0.00316528	0.0324238
chr5	2551	59562869	59563369	4.60306	0.00316528	0.0475571
chr5	4417	94223222	94223722	4.91538	0.00316528	0.0595448
chr7	2306	28195886	28196386	4.19038	0.00316528	0.0352185
chr7	2946	37920393	37920893	4.82009	0.00316528	0.0556088
chr8	7805	140588755	140589255	0.751288	0.00316528	0.135926
chr18	1337	22978368	22978868	2.03754	0.00316732	0.0847597
chr17	3831	36183527	36184027	1.63558	0.00316763	0.0761406
chr19	342	1099415	1099915	2.05978	0.00317564	0.140345
chr18	1994	44725521	44726021	1.25927	0.00319082	0.147949
chr10	955	7269267	7269767	1.00509	0.0032073	0.185327
chr1	2146	15248963	15249463	1.22193	0.00321133	0.0980986
chr20	357	2851966	2852466	1.9426	0.00322786	0.0819389
chr1	8984	91754255	91754755	1.01758	0.00323848	0.0619395
chr8	992	20878827	20879327	4.16037	0.00323848	0.0535368
chr2	13716	203492897	203493397	1.76539	0.00323885	0.111752
chr7	6160	102415520	102416020	1.01514	0.0032491	0.141489
chr8	6997	128298964	128299464	4.24219	0.00326757	0.0585792
chr14	987	31377971	31378471	1.64653	0.00327011	0.0656983
chr1	1610	10253654	10254154	3.9499	0.00327521	0.0654279
chr6	7474	105462439	105462939	4.01478	0.00327521	0.0662017
chr9	1061	22068350	22068850	4.01017	0.00327521	0.059713
chr9	366	4971253	4971753	1.51831	0.00328126	0.0826278
chr4	963	6134549	6135049	1.52539	0.00328419	0.166183
chr2	1883	27684985	27685485	1.95292	0.00329575	0.0674412
chr15	2111	56537817	56538317	1.36978	0.00330288	0.0671947
chr21	640	31341033	31341533	3.58952	0.00331729	0.045411
chr1	16233	198102446	198102946	1.74432	0.00332212	0.0798417
chr18	375	3447986	3448486	0.744043	0.0033284	0.190635
chr6	9150	127972678	127973178	1.32515	0.00334516	0.0519066
chr10	8483	110355118	110355618	1.47798	0.00334994	0.0758983
chr10	1557	12365868	12366368	1.65758	0.00335152	0.10715
chr18	3997	80202141	80202641	1.61593	0.00335152	0.117243
chr2	2874	38720553	38721053	3.27532	0.00335459	0.0393056
chr8	1125	22302910	22303410	3.51387	0.00335459	0.0582398
chrX	3439	79408838	79409338	3.09442	0.0033642	0.0309552
chr11	10810	134406511	134407011	1.63569	0.00336969	0.0790671
chr6	10631	143544196	143544696	2.77586	0.00336994	0.0702535
chr11	5048	65446735	65447235	1.53799	0.00337054	0.0637204
chr14	6170	97380516	97381016	2.06736	0.0033794	0.151551
chr16	1669	11234684	11235184	2.18201	0.0033794	0.0788635
chr5	3528	76738963	76739463	0.686281	0.0033794	0.141721
chr14	1306	35688892	35689392	3.40796	0.00337996	0.0622528
chr16	5793	68753100	68753600	3.57903	0.00337996	0.0477782
chr8	5968	116085847	116086347	1.95443	0.00338443	0.0641398
chr3	7470	112676722	112677222	1.1152	0.00338728	0.254947
chr13	808	28707951	28708451	3.53088	0.00338964	0.0609838
chr17	8477	68224962	68225462	3.35953	0.00340025	0.0588935
chr3	2154	31502292	31502792	3.55292	0.00340025	0.0537064
chr1	6544	45913272	45913772	2.0725	0.00340713	0.076927
chr16	6541	78893492	78893992	1.64028	0.0034144	0.0750711
chr1	3535	25100051	25100551	2.50327	0.00343097	0.0275763
chr1	11961	150708547	150709047	2.76714	0.00343097	0.108057
chr4	1964	26141880	26142380	1.12721	0.00343097	0.126767
chr10	4192	50538699	50539199	2.11584	0.00344122	0.0920046
chr6	11867	157054375	157054875	0.802793	0.00344242	0.134078
chr20	3630	45946358	45946858	2.37406	0.00345331	0.0869642
chr6	7484	105510452	105510952	3.16479	0.00346182	0.0490747
chr11	7483	93541853	93542353	1.53982	0.00347488	0.10883
chr11	9218	118448225	118448725	2.06713	0.00349035	0.0903254
chr19	5675	32498592	32499092	2.31138	0.00349328	0.0753524
chr9	3171	89426624	89427124	2.03316	0.00349497	0.140128
chr14	4281	73290210	73290710	2.08689	0.0034967	0.0778537
chr8	6578	125218491	125218991	2.01443	0.00349927	0.0558676
chr7	4290	66886832	66887332	2.1224	0.00350255	0.0377695
chr14	6620	100063499	100063999	0.940641	0.00350835	0.116529
chr13	2712	49454591	49455091	1.56794	0.00351983	0.16539
chr6	5987	52227447	52227947	1.01264	0.00351983	0.107505
chr6	1147	13487980	13488480	1.6083	0.00352459	0.0661278
chr3	8076	122609998	122610498	1.53511	0.0035282	0.132414
chr3	7225	111311663	111312163	1.19915	0.00352824	0.0810361
chr14	7902	106005362	106005862	1.11024	0.00356216	0.0881039
chr3	10319	155843529	155844029	2.24086	0.00357146	0.0290788
chr16	5801	68776734	68777234	2.30796	0.00357577	0.0729308
chr9	3219	89466834	89467334	0.940922	0.00357585	0.0949962
chr19	1961	6543856	6544356	2.33638	0.00358075	0.0384403
chr12	6230	68374703	68375203	1.13402	0.00360555	0.0467451
chr11	7365	88174575	88175075	2.74636	0.00361425	0.0856414
chr11	10811	134407161	134407661	3.58468	0.00361425	0.0515739
chr13	1038	30744296	30744796	0.579752	0.00361425	0.199067
chr17	8320	67407647	67408147	1.82589	0.00361425	0.0331234
chr8	5574	102096340	102096840	1.89913	0.00362127	0.0688551
chr12	6146	68036599	68037099	2.97257	0.00362193	0.0887782
chr13	4906	113846481	113846981	2.02713	0.00363475	0.0905898
chr2	6854	97870460	97870960	1.76894	0.00364299	0.119863
chr6	5840	45585962	45586462	1.69911	0.00364537	0.0772879
chr8	4113	73336180	73336680	3.37113	0.0036517	0.0546073
chr17	7040	57463179	57463679	1.09634	0.00365287	0.134082
chr4	6252	123477804	123478304	1.5991	0.00366109	0.0668814
chr17	3841	36190526	36191026	0.922605	0.00366352	0.0148801
chr3	7999	122030323	122030823	2.84535	0.00366365	0.0731809
chr1	15128	175174640	175175140	2.31942	0.00366492	0.100869
chr8	7432	133066052	133066552	1.12494	0.0036651	0.0990684
chr8	525	11066906	11067406	1.64399	0.00367447	0.106902
chr8	2039	29753398	29753898	2.72493	0.00368161	0.0680718
chr17	7147	57982341	57982841	2.02691	0.00368455	0.0667202
chr1	8134	76289032	76289532	1.89707	0.00368611	0.0966734
chr10	4521	62047915	62048415	1.13211	0.00368611	0.120085
chr10	9216	119315499	119315999	1.29766	0.00368676	0.103612
chr15	5551	88639880	88640380	0.738711	0.00368676	0.122049
chr2	7082	100064475	100064975	3.79345	0.00368676	0.0773302
chr4	5021	99907729	99908229	2.8901	0.00368676	0.0854842
chr5	5261	112951026	112951526	3.48733	0.00368676	0.0613899
chr5	3526	76737014	76737514	1.22668	0.00370445	0.0703049
chr11	10805	134349388	134349888	1.99638	0.00370755	0.0953312
chr2	1422	24586877	24587377	2.03783	0.0037096	0.095095
chr3	10090	152301778	152302278	1.97915	0.00370983	0.120812
chr12	5139	56034411	56034911	1.06722	0.00371138	0.0861899
chr22	521	20624052	20624552	3.44098	0.00371426	0.0852832
chr6	5861	45707140	45707640	3.4013	0.00371426	0.0669048
chr20	3189	43845640	43846140	1.97569	0.00371837	0.0982506
chrX	2299	49190530	49191030	0.970738	0.00372432	0.0778763
chr15	4023	72228254	72228754	1.0062	0.00373207	0.201374
chr2	98	1781156	1781656	2.58047	0.00374149	0.0578212
chr2	10217	157440944	157441444	0.995907	0.00374149	0.192971
chr7	1644	20797867	20798367	1.5427	0.00375361	0.0757942
chr20	2957	39025851	39026351	0.740767	0.0037554	0.0364512
chr7	4019	55570158	55570658	1.84162	0.00375945	0.1141
chr7	3184	43625951	43626451	3.38242	0.00375991	0.0622647
chr8	5304	100480829	100481329	2.57973	0.00376555	0.058247
chr1	8037	70359201	70359701	3.26724	0.00376924	0.0676558
chr10	7744	101367463	101367963	2.75148	0.00376987	0.0421083
chr2	2981	39377492	39377992	1.96128	0.00377259	0.08975
chr4	6551	141636809	141637309	1.144	0.00377561	0.0558799
chr6	5104	41713547	41714047	3.55461	0.00377569	0.0989496
chr1	3293	24189490	24189990	3.12233	0.00377604	0.0634364
chr1	9855	108961134	108961634	2.26907	0.0037782	0.0682569
chr13	930	30157175	30157675	1.7244	0.0037782	0.0527316
chr16	1391	8890696	8891196	2.75006	0.0037782	0.0582054
chr20	4573	51607980	51608480	1.16886	0.0037782	0.0608913
chr8	5310	100492494	100492994	2.14886	0.00377973	0.0928591
chr2	15800	230873897	230874397	3.53127	0.00378024	0.0738408
chr1	8704	89465155	89465655	2.24947	0.0037851	0.0874972
chr4	6096	121811035	121811535	3.19167	0.00379074	0.0914437
chr2	9292	134275372	134275872	3.19473	0.0037932	0.0825561
chr6	9149	127972036	127972536	0.681868	0.00379408	0.145096
chr16	1266	4700317	4700817	1.90159	0.00380325	0.0682997
chr20	4559	51588745	51589245	3.05399	0.00380935	0.0613149
chr3	141	4834266	4834766	0.863065	0.00381596	0.105146
chr9	7194	131708237	131708737	2.56594	0.00382539	0.0427776
chr16	1760	11562832	11563332	2.38829	0.00382824	0.0542549
chr19	6515	38726588	38727088	2.22228	0.00382824	0.0577835
chr3	2627	37321343	37321843	3.3431	0.00382824	0.0796742
chr7	536	2757541	2758041	2.18557	0.00382843	0.103005
chr18	3773	79191934	79192434	2.85463	0.0038336	0.0498089
chr7	9135	148535211	148535711	0.968878	0.00383664	0.0490896
chr9	479	5841709	5842209	0.864883	0.00385196	0.138419
chr17	228	1607319	1607819	1.65127	0.00385564	0.107987
chr2	6521	96143056	96143556	1.77055	0.00385695	0.122486
chr5	1864	53008717	53009217	2.32765	0.0038753	0.0686062
chr12	6138	68010982	68011482	1.80456	0.00387878	0.0554228
chr10	5263	70579666	70580166	1.56785	0.00388283	0.0497079
chr10	2051	17444040	17444540	1.16286	0.00388363	0.131311
chr2	15117	222322141	222322641	2.65528	0.00388568	0.0584491
chr1	6028	41740841	41741341	2.47299	0.00388841	0.0678998
chr1	11399	145487716	145488216	2.38274	0.00388841	0.056666
chr6	1449	15387000	15387500	2.52663	0.00388841	0.0636839
chr3	11118	177201612	177202112	0.578778	0.00389925	0.124876
chr15	3561	67564534	67565034	2.64224	0.00389982	0.0549364
chr1	16607	200561446	200561946	3.18037	0.00390141	0.0816349
chr17	869	5220963	5221463	2.5853	0.00390141	0.0483757
chr18	2279	48870275	48870775	2.91213	0.00390178	0.0567346
chr1	4714	31891257	31891757	2.28258	0.0039221	0.0654775
chr16	3904	30873288	30873788	1.83322	0.00392515	0.0511438
chr13	2387	46165385	46165885	1.60031	0.00393113	0.0877562
chr9	3172	89427566	89428066	1.40303	0.00393463	0.0835737
chr10	919	6973871	6974371	1.74043	0.00394438	0.0625423
chr2	1128	18559864	18560364	0.837372	0.0039459	0.188935
chr5	6873	135890801	135891301	2.07092	0.00395441	0.0583142
chr4	4455	86939615	86940115	1.17464	0.00395508	0.134923
chr16	4050	31386595	31387095	2.59075	0.00396176	0.0566008
chr6	815	10726596	10727096	2.65588	0.00396176	0.0742105
chr9	561	6604638	6605138	2.59823	0.00396176	0.0397816
chr1	13051	156149411	156149911	2.54672	0.00396193	0.0570356
chr5	4907	102767784	102768284	2.24136	0.00397041	0.0697525
chr5	2594	61202151	61202651	2.49388	0.00397461	0.0830156
chr6	11240	149922938	149923438	1.06758	0.00397502	0.160961
chr3	7297	111672443	111672943	2.78561	0.00397823	0.0705504
chr14	7076	102057449	102057949	2.2933	0.00398099	0.0578378
chr14	5382	91227123	91227623	1.28331	0.00398228	0.097522
chr1	13529	159800103	159800603	2.24739	0.00399098	0.0742366
chr19	925	2223858	2224358	2.55037	0.00399649	0.0587726
chr9	4807	111983381	111983881	2.44279	0.00399649	0.0528864
chr16	2686	21881954	21882454	2.21829	0.00399787	0.0622617
chr16	3694	30130690	30131190	1.50163	0.0039983	0.0545817
chr2	2315	30273184	30273684	2.08882	0.00399915	0.0426952
chr17	4254	39167496	39167996	2.99034	0.00400341	0.0880476
chr7	7067	116588163	116588663	2.52406	0.00400341	0.0410332
chr7	9521	150564017	150564517	1.81015	0.00400932	0.147726
chr17	3847	36195283	36195783	2.62714	0.00401139	0.0490989
chr7	6533	105890195	105890695	2.47178	0.00401139	0.0602881
chr18	1157	13612262	13612762	1.01855	0.00401258	0.177836
chr21	344	25421649	25422149	1.35304	0.00401258	0.10689
chr10	7203	95793581	95794081	1.90112	0.00401485	0.0865338
chr15	1240	43185115	43185615	0.7877	0.00401485	0.174877
chr4	6766	145482180	145482680	1.9964	0.00401485	0.0972149
chr20	2413	35893880	35894380	2.39761	0.00402406	0.100729
chr5	4964	107389050	107389550	1.34466	0.00402601	0.0741589
chr12	6183	68158955	68159455	2.23703	0.00402924	0.0307418
chr2	11897	180359844	180360344	2.48685	0.00403797	0.0728262
chr16	2982	24662862	24663362	2.3402	0.00405024	0.0696421
chr8	7895	141238874	141239374	1.04602	0.00405927	0.105453
chr11	2875	36411109	36411609	2.51098	0.00406472	0.0477237
chr22	1789	31529308	31529808	1.84366	0.00407318	0.071308
chr15	5186	84676912	84677412	1.97277	0.00408083	0.092437
chr7	5838	100366726	100367226	2.21555	0.00408166	0.0415423
chr3	7465	112670878	112671378	2.10822	0.00409434	0.110532
chr3	12403	195147495	195147995	1.08882	0.00409434	0.124797
chr9	855	20319283	20319783	1.81826	0.00409434	0.0628156
chr6	820	10751717	10752217	2.40002	0.00409562	0.0508838
chr8	1995	29544156	29544656	2.3398	0.00409867	0.0562112
chrX	81	1507614	1508114	1.42842	0.00410583	0.059475
chr10	6443	84330170	84330670	0.736291	0.0041087	0.168417
chr2	12321	190675176	190675676	1.14078	0.0041087	0.0434592
chr8	3004	47899825	47900325	2.09751	0.00411249	0.0686979
chr3	5299	59444268	59444768	1.21044	0.00411403	0.113035
chr19	2875	10812969	10813469	2.0705	0.00411476	0.04906
chr2	9299	134288738	134289238	1.83078	0.00413259	0.108405
chr9	150	2025080	2025580	1.27012	0.00417653	0.0845458
chr14	5771	92729894	92730394	2.33685	0.00417817	0.107125
chr1	7653	64956770	64957270	1.38687	0.00417913	0.133472
chr1	8405	84988610	84989110	2.20684	0.00418077	0.0470296
chr10	6235	79984783	79985283	4.2032	0.00418776	0.0596307
chr2	5864	84427259	84427759	4.96675	0.00418776	0.0940212
chr7	1188	7970405	7970905	1.41883	0.00418776	0.0881263
chr7	4922	77266428	77266928	4.20774	0.00418776	0.0462245
chr11	10368	128507916	128508416	2.05073	0.00418811	0.0736658
chr15	6379	93088379	93088879	1.40087	0.00418811	0.0448729
chr2	5731	74452382	74452882	1.46066	0.00419194	0.0743472
chr5	3254	74632917	74633417	4.35164	0.0042002	0.0575236
chr1	10762	115649343	115649843	3.5313	0.00421165	0.0315081
chr4	6100	121846647	121847147	4.06483	0.00421165	0.0480573
chr6	11614	154261656	154262156	3.78331	0.00421165	0.0353479
chr10	7745	101367994	101368494	3.60485	0.00422519	0.0314218
chr13	4652	110629677	110630177	1.90691	0.00422519	0.0730047
chr18	3494	74797222	74797722	3.62529	0.00422519	0.0348108
chr12	4331	51971695	51972195	2.0471	0.00423156	0.0552066
chr15	2704	61057337	61057837	3.59229	0.00423156	0.0398832
chr18	3951	79983709	79984209	3.84077	0.00423156	0.0456237
chr3	1853	27848789	27849289	3.62005	0.00423156	0.0354588
chr10	4071	49441437	49441937	3.50283	0.00424104	0.0346739
chr12	135	788383	788883	3.46881	0.00424104	0.0334503
chr13	1213	32826321	32826821	3.76651	0.00424104	0.0471604
chr20	2229	35240168	35240668	3.6583	0.00424104	0.0418175
chr20	4714	53215128	53215628	1.48674	0.00424104	0.0596362
chr20	4717	53247376	53247876	3.86963	0.00424104	0.054126
chr6	11309	150069010	150069510	0.937153	0.00424104	0.131161
chr1	6819	51501174	51501674	1.29918	0.00424454	0.106234
chr5	5720	126748070	126748570	0.765295	0.00424551	0.111109
chr10	3452	33264165	33264665	1.53691	0.0042507	0.125586
chr15	3786	69668826	69669326	1.69549	0.0042507	0.0985408
chr20	680	5267022	5267522	3.68709	0.0042507	0.0385215
chr7	4367	70648026	70648526	1.36842	0.00425297	0.14412
chr2	1617	25816207	25816707	3.65344	0.0042632	0.048856
chr5	7879	143205795	143206295	1.35287	0.00427531	0.0418621
chr4	935	5758117	5758617	3.41283	0.00427691	0.0328434
chr1	10774	116006563	116007063	2.02501	0.00428186	0.0881928
chr16	2521	19517382	19517882	1.80717	0.00430386	0.117787
chr6	12510	158995273	158995773	1.69396	0.00431555	0.0577743
chr8	279	8283497	8283997	3.35246	0.0043183	0.0402615
chr10	1613	13116355	13116855	2.08931	0.004324	0.156013
chr10	5259	70575963	70576463	2.28895	0.004324	0.0941694
chr16	3710	30278480	30278980	3.22821	0.00432697	0.0380061
chr2	16282	234278800	234279300	1.27687	0.00432697	0.0778459
chr5	211	1448625	1449125	3.29532	0.00432697	0.0391916
chr6	8974	125299259	125299759	1.17954	0.00432697	0.066578
chr7	9095	144691171	144691671	3.31421	0.00432697	0.0456385
chr12	4139	50532802	50533302	1.15153	0.00433354	0.122101
chrX	1653	41703531	41704031	3.24363	0.00433879	0.0463565
chr9	531	6417635	6418135	2.39219	0.00434245	0.0584527
chr1	7203	55128491	55128991	3.08083	0.00435274	0.0390686
chr16	3272	28146490	28146990	3.20872	0.00436026	0.0627961
chr15	2425	59919272	59919772	1.20483	0.00437207	0.143903
chr6	5898	45920776	45921276	1.73032	0.00437256	0.0700337
chr22	1455	30164266	30164766	2.89444	0.00438288	0.0310988
chr17	3802	36085615	36086115	1.61877	0.00438801	0.0411034
chr6	10700	144065053	144065553	2.3821	0.00438887	0.104132
chr5	10109	176653375	176653875	1.44159	0.00439527	0.132235
chr1	13462	158978673	158979173	1.83975	0.00441004	0.0651039
chr11	8421	110526340	110526840	2.28359	0.00441004	0.0280944
chr10	3073	30736697	30737197	1.85559	0.00441551	0.102606
chr2	12002	181305547	181306047	1.18984	0.00442963	0.118748
chr22	2680	37807654	37808154	1.15966	0.00443344	0.173538
chr13	3411	75353803	75354303	2.62233	0.00447117	0.116875
chr3	8244	125595377	125595877	0.597242	0.00447117	0.26957
chr1	17070	203756483	203756983	1.74915	0.00447154	0.0737702
chr7	9557	150663791	150664291	1.40601	0.00447154	0.128424
chr2	1930	28134469	28134969	1.6642	0.0044896	0.0716077
chr1	8007	67833185	67833685	2.42559	0.00449948	0.0877034
chr14	5717	92569109	92569609	1.43284	0.00449948	0.0725347
chr8	3429	59115011	59115511	1.477	0.00449948	0.0801246
chr11	6285	72620934	72621434	1.38836	0.00451623	0.0667275
chr1	17675	206930374	206930874	1.65688	0.0045205	0.0668512
chr19	6977	40691052	40691552	1.16932	0.00452775	0.0839739
chr10	9214	119313721	119314221	1.81745	0.00453334	0.0794226
chr3	10137	152356769	152357269	1.57862	0.00453334	0.0683596
chr4	5355	105306211	105306711	1.25389	0.00453829	0.214536
chr1	12560	154439510	154440010	1.51845	0.00455614	0.079158
chr14	2564	60753745	60754245	1.32514	0.00457406	0.135908
chr16	7596	87897504	87898004	1.27393	0.00457534	0.113196
chr1	3441	24920167	24920667	1.70029	0.00460641	0.0694816
chr5	9022	157389763	157390263	1.39421	0.00460641	0.0573982
chr3	1134	15310615	15311115	1.15034	0.00461879	0.159447
chr16	2296	16090280	16090780	2.39091	0.00462456	0.105237
chr12	674	6426890	6427390	0.610225	0.0046253	0.151389
chr18	31	711584	712084	0.823087	0.00464447	0.151981
chr20	2742	37990455	37990955	2.01523	0.00472102	0.0848918
chr7	5317	92708116	92708616	2.45199	0.00472521	0.0718518
chr6	11679	154995309	154995809	0.985573	0.00472811	0.0390889
chr9	1933	37528489	37528989	1.30106	0.00474127	0.0842771
chr20	169	1357773	1358273	1.5209	0.00475713	0.0859921
chr17	6008	47829301	47829801	2.29801	0.00477244	0.0477421
chr3	9345	141403536	141404036	1.07955	0.00478928	0.107408
chr2	1520	25301408	25301908	1.14624	0.00479191	0.150193
chr7	5831	100353641	100354141	2.90449	0.00480702	0.0972398
chr15	1748	50765201	50765701	0.721002	0.00480751	0.157885
chr6	7630	106145620	106146120	2.10689	0.00481264	0.0857987
chr7	10406	158976983	158977483	1.0366	0.00481413	0.1257
chr10	1201	11019355	11019855	4.29132	0.00484413	0.0379188
chr11	6138	70424758	70425258	4.16337	0.00484413	0.0345272
chr12	1910	13209274	13209774	4.49039	0.00484413	0.043831
chr12	8048	103680771	103681271	4.55746	0.00484413	0.0460138
chr12	10314	123071829	123072329	4.56628	0.00484413	0.0463085
chr12	11022	132819408	132819908	4.70314	0.00484413	0.0511197
chr17	9832	78242247	78242747	4.28425	0.00484413	0.0377233
chr2	11922	181112897	181113397	4.36138	0.00484413	0.0399069
chr3	11026	172635465	172635965	4.37978	0.00484413	0.0404456
chr3	12056	188915002	188915502	4.12667	0.00484413	0.0336088
chr6	1806	16954323	16954823	4.41027	0.00484413	0.0413529
chr7	1621	20283323	20283823	4.93812	0.00484413	0.0605236
chr7	6811	110964725	110965225	4.59992	0.00484413	0.0474491
chrX	2457	53241679	53242179	4.54675	0.00484413	0.0456585
chr8	223	6418013	6418513	1.82473	0.00484606	0.0432535
chr3	296	8629359	8629859	1.56015	0.00485241	0.0710371
chr5	9756	172640933	172641433	1.78281	0.00485266	0.0933586
chr1	15655	184882900	184883400	1.70168	0.00486255	0.130438
chr16	6016	70520649	70521149	0.955194	0.00490291	0.107438
chr1	5795	40400323	40400823	1.10457	0.00491024	0.0891207
chr17	3850	36197321	36197821	3.78274	0.00491112	0.0427041
chr3	207	5002398	5002898	2.37637	0.00491112	0.0736658
chr2	531	9655376	9655876	1.08393	0.00491986	0.11745
chr12	3445	47224553	47225053	1.51234	0.0049582	0.0757356
chr15	3781	69664511	69665011	3.77247	0.0049582	0.043317
chr20	1366	24954126	24954626	3.83412	0.0049582	0.0427281
chr1	15583	183957404	183957904	3.5485	0.00499079	0.0452889
chr16	7594	87896391	87896891	1.95316	0.00501021	0.0795013
chr19	2581	10112192	10112692	1.16641	0.00502096	0.105323
chr19	3753	14459626	14460126	2.26696	0.00504105	0.0684522
chr3	10578	160225533	160226033	1.37735	0.00504339	0.07753
chr1	14887	172672644	172673144	3.36818	0.0050459	0.0415469
chr17	4409	39777901	39778401	1.13604	0.0050459	0.132325
chr20	360	2866132	2866632	1.87971	0.0050459	0.0794039
chr3	1580	18741046	18741546	0.733794	0.0050459	0.20973
chr5	7326	139747152	139747652	0.911329	0.0050459	0.111001
chr6	882	11278083	11278583	1.37722	0.00505903	0.10076
chr17	1569	8935991	8936491	3.34347	0.00505952	0.0421745
chr5	9232	159916183	159916683	3.48182	0.00505952	0.0503889
chr8	7489	133201781	133202281	1.72225	0.00506627	0.119566
chr16	7631	87986455	87986955	1.73102	0.00507078	0.0733415
chr2	4924	68214385	68214885	3.48249	0.00507078	0.0492624
chr14	3633	68695224	68695724	2.22107	0.00508154	0.069794
chr12	6147	68037587	68038087	3.28881	0.00508562	0.0572514
chr17	7900	64323729	64324229	3.3639	0.00508562	0.0602653
chr1	17575	206737036	206737536	0.848943	0.00510037	0.115947
chr10	8097	103327849	103328349	3.20841	0.00511305	0.0403739
chr18	12	286833	287333	3.22676	0.00511305	0.0545012
chr6	10458	142819831	142820331	1.72321	0.00511305	0.133952
chr8	5548	101843128	101843628	3.28439	0.00511305	0.0469057
chr1	19683	231409847	231410347	3.14126	0.00512835	0.0551545
chr17	6416	49565853	49566353	2.01995	0.00512835	0.0669996
chr2	11671	176491202	176491702	3.9035	0.00514526	0.102987
chr16	6714	79843484	79843984	2.9558	0.00516047	0.0484249
chr18	3070	62885924	62886424	3.32242	0.00516047	0.0554525
chr19	7708	44259654	44260154	1.42766	0.00517666	0.0636493
chr17	3718	35589485	35589985	2.27623	0.00518982	0.0889901
chr2	8165	111115880	111116380	2.02422	0.0051907	0.0839266
chr8	3352	58963368	58963868	3.48411	0.0051907	0.0776962
chr3	9899	150740731	150741231	3.14203	0.00519994	0.0752471
chr10	4789	63211532	63212032	2.55701	0.00520599	0.0824036
chr8	3359	58970966	58971466	2.77508	0.00522353	0.0271855
chr11	2783	35242779	35243279	1.7555	0.00522659	0.0721629
chr19	4591	18088980	18089480	1.04301	0.00523611	0.153321
chr18	3498	74945729	74946229	1.06071	0.00523638	0.0399826
chr9	3818	94178327	94178827	2.81643	0.00523638	0.0326577
chr10	8309	104329778	104330278	1.64487	0.0052447	0.036577
chr21	2426	46424568	46425068	2.06693	0.00528143	0.0915683
chr1	3517	25030714	25031214	0.611913	0.0052848	0.0718145
chr11	6137	70424037	70424537	2.86397	0.00528855	0.0490008
chr11	7394	88354118	88354618	1.71943	0.00530002	0.0694827
chr6	6652	79941712	79942212	2.81971	0.00532073	0.0400306
chr12	9761	120865033	120865533	2.73213	0.00533076	0.0775483
chr13	3650	79479791	79480291	2.60908	0.00533382	0.0299082
chr18	1983	44680219	44680719	1.36717	0.00533382	0.0680427
chr10	6458	84355877	84356377	2.83144	0.00534079	0.0564394
chr15	5392	85645891	85646391	2.57448	0.00534079	0.0722451
chr2	6540	96161729	96162229	2.21769	0.00534516	0.0990598
chr4	1899	25854845	25855345	1.24964	0.00536147	0.145146
chr3	9090	136728463	136728963	1.84707	0.00536257	0.0515335
chr5	5078	109863631	109864131	2.83238	0.00536257	0.0551034
chr8	7131	129994401	129994901	1.94239	0.00536257	0.114617
chr16	1552	10835471	10835971	3.57562	0.0053786	0.0563025
chr3	8007	122076552	122077052	3.7479	0.0053786	0.0648505
chr11	35	268692	269192	0.642345	0.00538318	0.0859105
chrX	1161	30659363	30659863	1.33526	0.00539204	0.117888
chr9	4794	111916098	111916598	1.77398	0.00539446	0.0825413
chr9	2885	84295771	84296271	2.53817	0.00539628	0.0723369
chr5	7276	139636871	139637371	1.0348	0.0054088	0.165317
chr5	8366	150377073	150377573	2.34897	0.00542287	0.0576793
chr7	9847	151744624	151745124	3.9854	0.00542287	0.0621007
chr13	1543	40383758	40384258	3.6618	0.00543823	0.05795
chr2	16457	237057925	237058425	2.28164	0.0054401	0.0370069
chr1	18514	221829616	221830116	1.12654	0.00545105	0.111282
chr8	5263	100415146	100415646	3.43629	0.00545105	0.0554186
chr11	7539	94473357	94473857	2.23666	0.00548002	0.0827244
chr3	1868	27914110	27914610	1.61937	0.0054879	0.0286317
chr6	1136	13461353	13461853	1.97503	0.0054879	0.0250183
chr6	2175	24924062	24924562	3.36884	0.00549724	0.0499349
chr2	14100	206245122	206245622	3.31288	0.00550998	0.0672141
chr2	3444	44191697	44192197	3.21103	0.00551084	0.0522798
chr3	4275	50111713	50112213	3.02253	0.00551084	0.0524881
chr18	1984	44680734	44681234	2.22605	0.00552163	0.0567082
chr12	10742	131104589	131105089	1.90192	0.00552548	0.0898425
chr5	5076	109857365	109857865	1.01679	0.00552548	0.127557
chr8	3315	58852177	58852677	3.00219	0.00552548	0.0557067
chr3	7690	114328305	114328805	1.367	0.00553422	0.0836615
chr9	6034	127437109	127437609	2.72262	0.00553938	0.033244
chr12	1042	7989955	7990455	0.908662	0.00554076	0.14876
chr5	8643	153960532	153961032	3.23896	0.00555884	0.0839447
chr1	13809	160739000	160739500	2.93593	0.00557189	0.0389314
chr13	1276	33744855	33745355	3.03669	0.00557189	0.0475967
chr12	6167	68121100	68121600	2.47318	0.00558146	0.066422
chr10	1837	14686263	14686763	2.07392	0.00559716	0.0627523
chr4	3607	75954775	75955275	2.01042	0.00559716	0.0606018
chr5	4448	94850193	94850693	1.0779	0.00560969	0.0901545
chr2	9674	143698295	143698795	2.8418	0.00562098	0.0372821
chr19	7092	41302593	41303093	1.65677	0.00562238	0.142012
chr17	3770	35900690	35901190	2.97742	0.00563127	0.0645075
chr1	11180	119139376	119139876	0.88863	0.00563341	0.106993
chr16	7958	89133494	89133994	3.34823	0.005634	0.0785651
chr6	1123	13432751	13433251	2.36825	0.005634	0.0563523
chr1	19242	227765238	227765738	2.90982	0.00565094	0.115652
chr2	533	9656799	9657299	2.3504	0.00566265	0.0459235
chr8	1940	29408873	29409373	1.43165	0.00566265	0.063346
chr3	194	4981868	4982368	2.91499	0.00566405	0.0384009
chr4	6550	141636303	141636803	1.23512	0.0056828	0.0959962
chr5	6376	132635852	132636352	2.30596	0.0056828	0.0976042
chr1	16433	198734224	198734724	3.03449	0.00569167	0.043917
chr7	1554	18290169	18290669	2.87281	0.00569167	0.0616812
chr9	7243	131853324	131853824	3.03058	0.00569167	0.0537774
chr6	9284	130223478	130223978	0.993044	0.00569269	0.102487
chrX	5033	150879734	150880234	2.05193	0.00570329	0.0542931
chr8	905	19686881	19687381	1.19125	0.00570559	0.114627
chr6	11719	155224481	155224981	2.03235	0.00570925	0.0529775
chr10	10002	131896352	131896852	1.33865	0.00571372	0.120558
chr13	898	30047439	30047939	3.05476	0.00571611	0.061062
chr4	5128	102390361	102390861	2.24619	0.00573013	0.0670162
chr5	5094	110000676	110001176	2.85424	0.00573052	0.0442736
chr8	3442	59182659	59183159	2.34272	0.00574162	0.0618632
chr16	2501	19113707	19114207	1.55124	0.00574518	0.0590668
chr5	5509	119343618	119344118	1.27081	0.00574812	0.135455
chr5	5390	115845234	115845734	3.06694	0.0057568	0.0638086
chr15	578	38525435	38525935	2.71964	0.0057576	0.0714308
chr7	8667	140225412	140225912	1.98716	0.0057576	0.103376
chr1	5450	38029966	38030466	0.863863	0.00576557	0.0929931
chr8	6532	124727692	124728192	2.13471	0.00579434	0.0419513
chr10	407	4234693	4235193	1.589	0.00581851	0.0635504
chr13	196	21175648	21176148	2.85799	0.00581851	0.0491956
chr6	475	4790112	4790612	2.62745	0.00581851	0.0417829
chr2	10551	161078020	161078520	1.17815	0.00582467	0.060534
chr3	2047	30640442	30640942	2.9277	0.00582964	0.052478
chr15	1746	50751328	50751828	2.57432	0.005843	0.0497636
chr2	17148	241871643	241872143	3.0139	0.005843	0.0452927
chr5	9692	172114979	172115479	1.54499	0.005843	0.104661
chr7	1128	7596104	7596604	2.66798	0.005843	0.0556592
chr17	2572	21287740	21288240	0.672797	0.00586119	0.244218
chr18	678	9475062	9475562	0.537286	0.00586268	0.254674
chr1	8016	68496060	68496560	1.70262	0.00586804	0.050844
chr17	3978	37402841	37403341	2.47456	0.00586804	0.0385071
chr8	2013	29654211	29654711	2.72193	0.00587268	0.0501901
chr10	9631	124641259	124641759	0.854365	0.00587527	0.0607801
chr7	1415	16619976	16620476	1.50135	0.00587594	0.131107
chr10	4164	50437255	50437755	2.71773	0.00587633	0.0653442
chr1	10127	110641640	110642140	1.87176	0.00588943	0.0719319
chr12	8629	108831672	108832172	1.49739	0.00589737	0.0869283
chr2	9036	128372663	128373163	1.05918	0.00589737	0.0378941
chr10	2585	24882235	24882735	1.15252	0.00590189	0.0715944
chr20	3172	43751678	43752178	2.10973	0.00592892	0.076047
chr3	3562	46269420	46269920	1.17704	0.0059441	0.0983413
chr3	12525	195756142	195756642	2.42109	0.00594684	0.0412771
chr12	9447	118166859	118167359	2.68595	0.0059617	0.0487671
chr4	2545	40046309	40046809	2.57749	0.0059617	0.0481189
chr2	3737	47752283	47752783	1.64523	0.00596421	0.0869046
chr3	5283	59388845	59389345	1.62786	0.00596421	0.143585
chr7	5587	99314493	99314993	1.91819	0.00596468	0.0575341
chr7	6620	106346485	106346985	0.965328	0.00597317	0.158153
chr17	4359	39676188	39676688	0.919884	0.005997	0.0560764
chr21	2207	45226716	45227216	1.91865	0.005997	0.102791
chr2	15774	230786252	230786752	2.76643	0.00600652	0.0667738
chr1	14106	162823190	162823690	1.25584	0.00600683	0.0697787
chr17	6455	49715769	49716269	0.979488	0.00602369	0.100427
chr6	1622	16436468	16436968	1.4299	0.00603324	0.166883
chr10	5277	70611004	70611504	2.35064	0.00604516	0.0408645
chr7	1290	8198276	8198776	1.73409	0.00604577	0.106124
chr1	19763	232580310	232580810	1.74032	0.00605675	0.0521526
chr7	9864	151796396	151796896	2.04124	0.00605675	0.0326997
chr3	6273	72977406	72977906	1.17578	0.00606336	0.0647825
chr3	10393	156685656	156686156	2.39157	0.00606336	0.0917315
chr7	2129	26293894	26294394	0.650388	0.00606336	0.108998
chr14	2880	61663576	61664076	2.08953	0.00606702	0.0352137
chr14	2737	61444155	61444655	1.03689	0.00606793	0.101755
chr17	11131	82775387	82775887	1.34554	0.00606793	0.0305115
chr20	5066	57709835	57710335	0.656105	0.00606888	0.181414
chr1	17672	206925276	206925776	0.980081	0.00607223	0.102092
chr9	5535	121744260	121744760	1.85832	0.00607223	0.0405485
chr1	5654	39788911	39789411	1.28152	0.00607513	0.0735084
chr13	4446	102799333	102799833	1.6613	0.00609309	0.0610459
chrX	5229	154036476	154036976	1.19988	0.0060971	0.0613339
chr1	4543	30745393	30745893	1.71876	0.00613448	0.0448088
chr15	4008	72168271	72168771	1.88808	0.0061369	0.0397971
chr1	16808	202159835	202160335	1.33202	0.00613924	0.126292
chr4	220	1204255	1204755	2.21498	0.00613924	0.0357615
chr9	6864	130028400	130028900	2.37744	0.00613924	0.0765869
chr12	2764	30795422	30795922	1.95986	0.00615074	0.0293371
chr4	2245	37682877	37683377	2.47829	0.00615115	0.0812956
chr2	14968	219278243	219278743	1.20195	0.00616129	0.0246068
chr1	14346	167501818	167502318	1.27297	0.00616221	0.0910312
chr5	10706	180908952	180909452	2.08119	0.00617114	0.114687
chr12	2411	24902359	24902859	1.15991	0.00618667	0.0818426
chr2	1564	25430490	25430990	1.61661	0.00619181	0.0674339
chr12	10741	131092979	131093479	1.90644	0.00620644	0.0902155
chr2	6164	85704891	85705391	1.43219	0.00620644	0.0641794
chr3	1825	27713973	27714473	2.11782	0.00620644	0.0518627
chr10	6769	89000926	89001426	0.989684	0.00621167	0.150453
chr1	13821	160756822	160757322	2.10074	0.00621688	0.0396256
chr17	7577	61750568	61751068	2.2769	0.00621838	0.0627549
chr2	13287	200449109	200449609	1.89925	0.00621838	0.0540713
chr16	3457	29113409	29113909	1.59108	0.00623581	0.0385464
chr19	2692	10412216	10412716	1.1004	0.00626669	0.113451
chr20	4689	53070072	53070572	2.03977	0.00626669	0.0370659
chr6	1343	14754571	14755071	1.18528	0.00626824	0.0991153
chr8	227	6428181	6428681	2.13057	0.00628057	0.0489799
chr15	1601	48810309	48810809	1.29701	0.00630003	0.16659
chr3	5290	59424604	59425104	1.57039	0.006307	0.103587
chr3	7593	113831059	113831559	2.217	0.00630982	0.0498008
chr2	12333	190692628	190693128	1.43056	0.00631347	0.0647311
chr8	2795	42155924	42156424	1.86556	0.00631439	0.089199
chr19	3111	12092005	12092505	1.45063	0.0063189	0.0694262
chr13	2868	50366775	50367275	1.30052	0.00632304	0.123577
chr1	6247	43581619	43582119	1.96795	0.00632442	0.0336116
chr8	5976	116378726	116379226	1.84794	0.00633967	0.0357318
chr16	7564	87853574	87854074	0.905272	0.00634274	0.127992
chr17	7003	57407062	57407562	2.65295	0.0063918	0.0962741
chr11	1627	12149816	12150316	1.95574	0.00641708	0.0839822
chr2	6834	97728126	97728626	2.31949	0.00642096	0.0699091
chr7	2671	35722953	35723453	1.53055	0.00642862	0.0749393
chr20	5271	59177677	59178177	1.12929	0.00643026	0.156463
chr16	869	3105715	3106215	1.3472	0.00643736	0.06279
chr3	10082	152295282	152295782	1.46802	0.00643736	0.0728415
chr13	2197	44089082	44089582	3.66784	0.00643865	0.029985
chr14	4136	71475827	71476327	4.61307	0.00643865	0.0622943
chr11	6797	76495020	76495520	2.45717	0.00644321	0.0824332
chr12	6226	68367104	68367604	4.07871	0.00645694	0.0495245
chr2	12621	193895259	193895759	3.69779	0.00645694	0.0373549
chr6	1036	12039386	12039886	3.93383	0.00645694	0.0385407
chr15	6627	100201556	100202056	1.95622	0.0064601	0.0753048
chr12	6151	68042195	68042695	1.49921	0.00646446	0.0786032
chr8	4788	94455465	94455965	4.22534	0.00647528	0.0498393
chr6	1122	13431790	13432290	1.60881	0.00650019	0.0643366
chr1	9048	92365596	92366096	1.40852	0.00650879	0.140952
chr1	12642	154791147	154791647	0.928728	0.00651459	0.13551
chr17	10908	82208716	82209216	3.76457	0.00651496	0.0494265
chr13	4876	113584359	113584859	1.57829	0.0065151	0.122423
chr1	14019	161540523	161541023	1.89854	0.00652205	0.065742
chr1	3962	26811016	26811516	3.28877	0.00655487	0.0326597
chr2	9765	144461568	144462068	3.42501	0.00655487	0.030852
chr3	9078	136353435	136353935	3.74774	0.00655487	0.0466323
chr9	356	4838093	4838593	3.69947	0.00655487	0.0504822
chr3	7167	108902139	108902639	2.34293	0.00655862	0.0639911
chr10	8311	104333175	104333675	1.37812	0.00659668	0.121251
chr2	11965	181178050	181178550	2.93434	0.00659668	0.118901
chr8	3349	58961330	58961830	3.93604	0.00659789	0.0596831
chr2	14760	218284321	218284821	1.06615	0.00660929	0.107113
chr12	10682	128823773	128824273	0.64472	0.00661985	0.177267
chr20	2240	35277870	35278370	0.528973	0.0066277	0.15779
chr6	7646	106182404	106182904	2.56729	0.00663378	0.0738024
chr5	6797	134647845	134648345	1.07718	0.00665007	0.154848
chr18	1202	14190662	14191162	3.24906	0.00666147	0.0318194
chr6	3978	33645499	33645999	3.16658	0.00666147	0.0350403
chr16	2069	14354708	14355208	1.46304	0.0066672	0.128411
chr1	769	3656661	3657161	1.67133	0.00667292	0.0766442
chr14	1864	51849090	51849590	1.95713	0.00667292	0.0922343
chr2	5093	68911709	68912209	2.99569	0.00668184	0.0293375
chr7	6200	102834968	102835468	1.50322	0.00668247	0.0982828
chr12	8001	102735113	102735613	3.12767	0.00669648	0.0376789
chr16	6514	78776634	78777134	3.30105	0.00669648	0.0468313
chr3	5940	71288224	71288724	3.2027	0.00669648	0.0485626
chr5	3018	68344910	68345410	2.18416	0.00669648	0.0663426
chr6	77	471125	471625	2.95036	0.00669648	0.0351179
chr7	555	2819648	2820148	3.19339	0.00669648	0.0516549
chr9	5963	126805692	126806192	1.4864	0.0066994	0.103308
chr1	20278	235876468	235876968	1.00474	0.00670172	0.126977
chr19	10236	58488644	58489144	2.02615	0.00670212	0.0820918
chr1	13854	160861977	160862477	2.78304	0.00671551	0.0250223
chr12	10543	124493854	124494354	1.27194	0.00671971	0.102266
chr2	4463	63050495	63050995	1.67986	0.0067426	0.0724914
chr10	8734	112446703	112447203	0.79714	0.00674847	0.125432
chr11	6139	70430095	70430595	2.51418	0.00675954	0.0311899
chr3	3578	46299086	46299586	1.49618	0.00675954	0.10633
chr11	2417	32090768	32091268	1.50276	0.00676736	0.0859669
chr8	1909	29343168	29343668	1.926	0.00679265	0.0548373
chr7	1661	21412488	21412988	1.78256	0.00683652	0.112138
chr16	4501	50702701	50703201	2.47516	0.00683788	0.0693517
chrX	3405	79182626	79183126	2.16923	0.0068902	0.0717472
chr11	3637	57424647	57425147	1.14672	0.00689328	0.163044
chr9	3402	91147690	91148190	1.61096	0.00697176	0.100491
chr21	720	32407813	32408313	1.9399	0.00699106	0.106099
chr2	12326	190679711	190680211	1.32196	0.00699627	0.0658036
chr19	1953	6536056	6536556	0.897515	0.0070075	0.0958856
chr2	9450	136056177	136056677	1.36723	0.00701087	0.0911195
chr7	9340	149600621	149601121	1.16131	0.00703269	0.144534
chr14	1655	50002307	50002807	0.861369	0.00703589	0.144262
chr2	2173	29014685	29015185	0.635537	0.007046	0.1389
chr1	20280	235880133	235880633	2.27512	0.00704682	0.0523613
chr8	4014	70402523	70403023	0.657155	0.007057	0.172896
chr6	10329	139531116	139531616	1.18705	0.00708912	0.118809
chr20	4575	51609179	51609679	2.00912	0.00710001	0.0614528
chr1	14874	172646928	172647428	1.81515	0.00713053	0.0730209
chr10	8504	110425827	110426327	1.42863	0.00721056	0.0656134
chr1	5153	35461925	35462425	2.44318	0.00722764	0.0686071
chr7	3937	55309625	55310125	1.51296	0.00722764	0.0618858
chrX	903	20414046	20414546	1.65574	0.00723212	0.0735676
chr10	9398	121975239	121975739	1.06382	0.00723821	0.0573158
chr15	6601	99720416	99720916	2.19922	0.00724236	0.0553684
chr10	1636	13340600	13341100	1.98401	0.00727284	0.127669
chr4	564	2570747	2571247	1.04244	0.00727803	0.166843
chr12	8341	105330349	105330849	0.553287	0.00737161	0.143571
chr4	1263	8046866	8047366	2.28682	0.00738274	0.0749519
chr6	4047	34182649	34183149	1.16759	0.00738352	0.134381
chr8	5249	100382346	100382846	1.37006	0.0073902	0.0913418
chr10	9036	117373649	117374149	0.83897	0.00742483	0.138259
chr1	8898	90943850	90944350	4.26139	0.00748501	0.0370983
chr1	20368	236487547	236488047	4.36904	0.00748501	0.0401303
chr10	5207	70293090	70293590	4.07792	0.00748501	0.0324244
chr10	8838	114340298	114340798	4.19616	0.00748501	0.0353679
chr11	3860	60307891	60308391	4.20762	0.00748501	0.0356663
chr12	5805	62640784	62641284	0.891149	0.00748501	0.0536653
chr12	6176	68152931	68153431	3.76541	0.00748501	0.025712
chr16	3331	28327999	28328499	4.24856	0.00748501	0.0367518
chr17	3819	36108155	36108655	3.62278	0.00748501	0.0230994
chr17	6122	48332832	48333332	4.2104	0.00748501	0.0357391
chr17	7299	59170674	59171174	4.06995	0.00748501	0.0322345
chr17	10818	81963508	81964008	3.98324	0.00748501	0.0302352
chr19	1603	4709465	4709965	4.18972	0.00748501	0.0352015
chr19	4982	19010419	19010919	4.28641	0.00748501	0.0377828
chr2	3455	44267433	44267933	4.32142	0.00748501	0.038761
chr2	9047	128534070	128534570	4.25801	0.00748501	0.0370067
chr2	9050	128624026	128624526	3.98015	0.00748501	0.030166
chr2	9052	128686399	128686899	4.22731	0.00748501	0.0361844
chr20	915	10446959	10447459	1.08248	0.00748501	0.0949007
chr3	3896	48185575	48186075	4.36911	0.00748501	0.0401323
chr3	5526	66242979	66243479	3.83694	0.00748501	0.0271225
chr3	9762	149020171	149020671	4.39125	0.00748501	0.0407847
chr3	11980	188108631	188109131	4.65111	0.00748501	0.0492367
chr4	595	2746109	2746609	0.674251	0.00748501	0.212543
chr4	7870	184171787	184172287	4.26386	0.00748501	0.0371652
chr5	5005	108003085	108003585	1.28048	0.00748501	0.06526
chr5	5491	119328799	119329299	0.792292	0.00748501	0.0917337
chr5	7641	142006358	142006858	3.86186	0.00748501	0.0276308
chr8	154	2011735	2012235	3.87575	0.00748501	0.0279178
chr8	3099	53654007	53654507	4.17746	0.00748501	0.0348862
chr8	3329	58891549	58892049	3.61522	0.00748501	0.022968
chr8	5754	103404753	103405253	3.95642	0.00748501	0.0296405
chr9	364	4944258	4944758	5.03165	0.00748501	0.064714
chr9	2952	86075391	86075891	3.87145	0.00748501	0.0278286
chr5	4427	94577796	94578296	1.56515	0.00749325	0.080928
chr12	1190	9363115	9363615	1.99859	0.00750462	0.0537102
chr8	1890	29328893	29329393	2.20502	0.00751511	0.065817
chr11	2009	16749637	16750137	2.39155	0.0075215	0.0785859
chr17	4390	39758065	39758565	1.20833	0.00753894	0.0889301
chr10	3421	33133493	33133993	2.49459	0.00754275	0.0418981
chr9	4973	113523271	113523771	1.33795	0.00754275	0.0886558
chr1	19902	234368069	234368569	2.0786	0.00754486	0.0550215
chr7	3806	50371685	50372185	2.11827	0.0075451	0.119337
chr6	9795	136510165	136510665	2.07757	0.00755059	0.0790562
chr12	2475	25333727	25334227	1.47215	0.00755387	0.0933918
chr18	1981	44678853	44679353	0.969346	0.00755974	0.114117
chr1	4261	27891443	27891943	1.3485	0.0075914	0.0747246
chr8	1949	29445744	29446244	2.01702	0.0076171	0.055156
chr2	12001	181305037	181305537	1.31951	0.00762009	0.0754526
chr4	4726	89305663	89306163	1.23488	0.0076481	0.062951
chr5	6407	132753543	132754043	3.93965	0.00765177	0.0642363
chr12	8411	106914775	106915275	1.38062	0.00766583	0.0632957
chr3	10086	152298322	152298822	1.66409	0.00767258	0.0896282
chr15	15	22798722	22799222	3.43874	0.0076729	0.0440972
chr10	3402	33109693	33110193	1.24404	0.00769118	0.0665565
chr19	53	543721	544221	0.648362	0.00770795	0.121605
chr10	4693	62632027	62632527	1.1188	0.00771703	0.165889
chr12	5810	62694571	62695071	3.52343	0.00771856	0.0604611
chr11	2312	22625681	22626181	0.690839	0.00771935	0.21644
chr5	5046	109455758	109456258	3.48817	0.00773825	0.0642654
chr1	13655	160453433	160453933	1.51752	0.0077403	0.101917
chr6	10962	149032528	149033028	1.3143	0.00774384	0.149442
chr11	2227	19240849	19241349	0.649875	0.00774479	0.127485
chr1	19222	227738856	227739356	2.9238	0.00775314	0.0257866
chr3	2612	37228024	37228524	3.67072	0.00775314	0.0545785
chr7	6626	106419742	106420242	3.30602	0.00775314	0.0488839
chr9	596	6873799	6874299	3.55085	0.00775314	0.0502762
chr12	2499	25589979	25590479	1.09509	0.00775601	0.0577498
chr7	6973	114931063	114931563	1.53465	0.00775601	0.0605213
chr3	5541	66312011	66312511	1.47458	0.00776937	0.0749124
chr14	920	30270620	30271120	3.40341	0.00784055	0.0600705
chr20	1465	25321435	25321935	3.05892	0.00784055	0.0472276
chr3	7993	122004930	122005430	1.61469	0.00784055	0.0688165
chr14	4329	73696397	73696897	1.37758	0.0078481	0.0666487
chr1	7039	53562143	53562643	3.08318	0.00786078	0.0482076
chr1	10978	116812164	116812664	2.62277	0.00788515	0.0301956
chr2	526	9642018	9642518	2.9067	0.00788515	0.0320141
chr6	1730	16701008	16701508	1.74683	0.00788515	0.0379488
chr6	10053	137871755	137872255	1.44467	0.00792496	0.0722496
chr10	4598	62133637	62134137	3.24379	0.007931	0.0585431
chr11	7395	88354773	88355273	1.52923	0.007931	0.0246409
chr16	5101	57816283	57816783	1.1463	0.00795091	0.0418808
chr15	1683	50247759	50248259	1.27778	0.00795128	0.185369
chr2	2474	32757484	32757984	2.55409	0.00795128	0.064337
chr3	1827	27715115	27715615	1.54647	0.00795128	0.0399824
chr8	5597	102238531	102239031	0.61802	0.00795724	0.160202
chr2	13985	204010551	204011051	2.03925	0.00797084	0.105194
chr12	6935	89756650	89757150	1.17679	0.0079952	0.139137
chr4	2003	26312281	26312781	1.36014	0.0079952	0.0931646
chr8	7451	133082754	133083254	2.92554	0.0079952	0.0516989
chr5	7825	143002338	143002838	1.12711	0.00800046	0.118334
chr8	1035	21960028	21960528	1.53323	0.00802204	0.0822752
chr15	923	40776713	40777213	1.76233	0.0080248	0.103945
chr14	4227	72963461	72963961	2.71165	0.00803608	0.0869105
chr17	348	2070364	2070864	1.23601	0.00803608	0.196841
chr17	1660	10119634	10120134	2.43929	0.00803608	0.0316053
chr8	5912	115436068	115436568	3.08945	0.00803608	0.0459643
chr10	6163	79285197	79285697	1.2465	0.00805385	0.129548
chr3	2625	37320219	37320719	1.87641	0.00805608	0.0748657
chr4	1981	26179195	26179695	1.58177	0.00806357	0.109051
chr15	3173	64911596	64912096	0.972177	0.00806752	0.0873614
chr5	6034	131381693	131382193	2.20213	0.00807204	0.0675711
chr9	215	2764266	2764766	1.75309	0.00807694	0.112611
chr11	1659	12215079	12215579	2.54024	0.00809948	0.036402
chr2	386	8521043	8521543	2.18422	0.00809948	0.0267626
chr3	8358	127626035	127626535	2.70485	0.00809948	0.0526258
chr8	6514	124640219	124640719	2.3577	0.00809948	0.0401395
chr2	5013	68734756	68735256	1.15226	0.00812196	0.135257
chr6	7508	105626700	105627200	1.6626	0.00812943	0.0497259
chr10	202	3197650	3198150	1.39619	0.00814136	0.13866
chr16	4057	31427448	31427948	2.15402	0.00814136	0.0578288
chr5	5331	115243389	115243889	2.24857	0.00814136	0.0573712
chr19	5530	29623550	29624050	1.47436	0.00814772	0.122845
chr8	432	9152727	9153227	2.23792	0.00814772	0.0512272
chr13	2873	50422034	50422534	3.08515	0.00814974	0.0672243
chr2	17082	241740997	241741497	1.70577	0.00816162	0.0886376
chr22	1258	27896165	27896665	2.46312	0.00816277	0.056407
chr17	303	1890699	1891199	1.83351	0.00817423	0.128994
chr1	18792	224498089	224498589	1.36203	0.00818024	0.140818
chr6	924	11410858	11411358	2.02561	0.00818089	0.0309788
chr2	7721	105859032	105859532	1.4148	0.00819119	0.101082
chr6	5862	45707989	45708489	3.17699	0.00819119	0.0513801
chr11	10617	129968589	129969089	3.23973	0.00820838	0.0511282
chr11	7172	85750574	85751074	1.23612	0.00823086	0.0939859
chr15	416	33190497	33190997	3.72407	0.00823086	0.093743
chr20	3919	48758185	48758685	1.67887	0.00823249	0.0588296
chr11	6855	76860560	76861060	0.718769	0.00823921	0.134906
chr16	7119	84593645	84594145	1.20909	0.00823921	0.0554762
chr13	1426	39936846	39937346	1.5828	0.00825583	0.0628489
chr3	6886	105823406	105823906	1.3542	0.00825981	0.0675407
chr13	4792	112768001	112768501	1.99835	0.00829444	0.0309265
chr9	4065	97039005	97039505	1.09105	0.00829444	0.128681
chr15	359	31459026	31459526	1.19483	0.0082946	0.0748968
chr13	492	25017911	25018411	1.90141	0.0082969	0.107458
chr13	2234	44373547	44374047	3.15802	0.00831849	0.0847118
chr6	5892	45837489	45837989	0.954638	0.0083294	0.0380222
chr10	5727	73759930	73760430	1.49778	0.0083352	0.0199113
chr7	1527	17772698	17773198	1.86848	0.0083352	0.0536731
chrX	422	13076527	13077027	2.03949	0.00834002	0.06968
chr15	3265	65630680	65631180	1.46381	0.0083442	0.0626317
chr12	4692	53499490	53499990	1.05967	0.00834742	0.153925
chr16	5597	67910079	67910579	2.93884	0.00834742	0.0499738
chr2	2590	37201727	37202227	3.19522	0.00834742	0.066357
chr9	1271	33137839	33138339	3.2234	0.00834742	0.0445255
chr5	1839	52776123	52776623	2.09543	0.00835081	0.0919217
chr19	1941	6518558	6519058	1.53093	0.00835395	0.0369384
chr6	2015	20978056	20978556	2.31661	0.00836254	0.0550333
chr6	5195	42020905	42021405	1.29041	0.00836254	0.0546861
chr19	1187	3133368	3133868	0.722306	0.00837152	0.146223
chr12	76	672847	673347	1.13318	0.00838284	0.14663
chr2	2262	30226358	30226858	1.18722	0.00838284	0.0887035
chr6	8879	119314390	119314890	1.49209	0.00838284	0.139591
chr2	132	3223111	3223611	0.821047	0.00840481	0.134701
chr22	4098	43345762	43346262	3.30018	0.00840481	0.0553222
chr6	12740	161079819	161080319	1.39244	0.00840481	0.109738
chr20	4778	53685903	53686403	1.62968	0.00840664	0.0599919
chr18	3318	69896364	69896864	2.42286	0.00841457	0.0586334
chr14	4978	80931025	80931525	0.50486	0.00842322	0.165428
chr3	7996	122014666	122015166	2.96133	0.00842477	0.0626809
chr1	2283	15949480	15949980	0.687461	0.00843412	0.188996
chr3	5765	69326690	69327190	1.36705	0.00843412	0.117575
chr10	148	2951444	2951944	1.98467	0.00843685	0.113135
chr10	8800	113959927	113960427	2.80735	0.00844921	0.0601033
chr6	6535	73695513	73696013	1.31124	0.00845566	0.0951579
chr2	12799	196242259	196242759	0.911209	0.00846387	0.159738
chr14	3117	64450175	64450675	3.13304	0.00846414	0.0580535
chr16	2070	14436425	14436925	3.60337	0.00846414	0.0825074
chr16	2697	21959033	21959533	2.94039	0.00846847	0.0684128
chr3	7517	112990106	112990606	2.25475	0.00848571	0.0422546
chr2	12457	191029457	191029957	1.59222	0.00849643	0.0485728
chr9	1975	37953964	37954464	1.54233	0.00849643	0.0637394
chr1	14604	169363287	169363787	1.49866	0.00850098	0.158416
chr19	6916	40466386	40466886	0.844999	0.00850098	0.1933
chr2	6133	85599688	85600188	3.05515	0.00850098	0.0557916
chr2	9551	136362680	136363180	1.38419	0.00850098	0.140822
chr2	13279	200422777	200423277	3.00954	0.00850098	0.0558164
chr22	1617	30649327	30649827	1.63802	0.00850543	0.0943291
chr16	677	2590098	2590598	1.93942	0.0085212	0.0634356
chr11	2859	36375337	36375837	2.03209	0.00853753	0.100988
chr1	19594	230208175	230208675	2.94057	0.00853953	0.0500976
chr1	14883	172662713	172663213	0.775278	0.0085441	0.12291
chr9	6317	128124743	128125243	2.55023	0.00854814	0.0865243
chr4	927	5708075	5708575	1.724	0.00855162	0.0887195
chr15	3818	69755543	69756043	1.00298	0.00855935	0.163275
chr2	982	12507220	12507720	1.11468	0.00857087	0.131447
chr11	7313	86292822	86293322	1.26045	0.00857981	0.106692
chr6	1699	16654646	16655146	0.520673	0.0085811	0.0626404
chr8	6605	125290921	125291421	2.49646	0.00858168	0.0480586
chr11	2268	19970780	19971280	1.84261	0.00858236	0.0557585
chr15	1996	55221741	55222241	1.88237	0.00858428	0.0413475
chr10	7322	97096162	97096662	1.34258	0.00858518	0.0462379
chr22	2021	35392228	35392728	2.36434	0.0086	0.0409249
chr6	11508	152636896	152637396	1.96663	0.0086	0.0441557
chr17	10508	80900857	80901357	2.51538	0.00862182	0.0357358
chr20	5820	63722419	63722919	2.44871	0.00862182	0.0394181
chr5	5724	126761157	126761657	2.34314	0.00862251	0.0672108
chr19	13	371691	372191	2.67011	0.00862494	0.058642
chr17	3706	35548922	35549422	2.68314	0.00863851	0.0571308
chr2	4777	64989022	64989522	0.685873	0.00863851	0.159408
chr8	1442	25184386	25184886	2.62774	0.00863851	0.0476496
chr11	7297	86248482	86248982	2.79581	0.00865511	0.0448452
chr10	6039	77820456	77820956	2.75111	0.00866044	0.0488028
chr1	6243	43565619	43566119	1.87361	0.00866278	0.099885
chr10	1521	12181331	12181831	0.902272	0.00866278	0.154895
chr1	9066	92478815	92479315	2.29999	0.00866586	0.0627384
chr13	165	20890976	20891476	2.64764	0.00867026	0.0393089
chr16	2034	13956309	13956809	2.65043	0.00867895	0.0402639
chr1	10564	113784087	113784587	0.91142	0.00867921	0.167219
chr22	2029	35410276	35410776	2.2247	0.00868088	0.0714775
chr12	3538	47754863	47755363	2.60434	0.00868718	0.0487496
chr15	3761	69578655	69579155	3.00592	0.00868718	0.0673087
chr12	7569	95105683	95106183	1.48483	0.00869751	0.0504874
chr2	1565	25431535	25432035	2.67261	0.00871109	0.0587223
chr18	1995	44729680	44730180	1.29976	0.00871156	0.0500874
chr3	6927	105876752	105877252	0.873321	0.00871156	0.0979029
chr4	3614	76023950	76024450	2.34731	0.00871437	0.0464779
chr18	2245	48797810	48798310	2.5995	0.00872463	0.052975
chr2	1772	27081146	27081646	0.955996	0.00872463	0.217666
chr5	8124	146765047	146765547	1.46581	0.00873135	0.0444441
chr10	5090	69222588	69223088	0.637397	0.00873799	0.085377
chr11	9843	122984181	122984681	2.63416	0.00874342	0.0508907
chr18	2360	49161578	49162078	1.16263	0.00875208	0.118706
chr21	1176	35088369	35088869	2.42771	0.00875959	0.0675192
chr1	4469	29124208	29124708	0.780415	0.00878205	0.0796711
chr5	3531	76763054	76763554	2.63231	0.00878631	0.0603478
chr11	7340	86818427	86818927	2.90631	0.00880354	0.0551451
chr14	2386	58198073	58198573	1.91816	0.00880354	0.0393021
chr3	3764	47019132	47019632	0.957183	0.00880354	0.0878017
chr3	4183	49476488	49476988	2.70366	0.00882031	0.0555891
chr5	9089	157597892	157598392	2.19815	0.00882031	0.0348799
chr11	8052	103070064	103070564	2.22064	0.00884886	0.0543433
chr11	8741	115193951	115194451	1.88108	0.00884886	0.0582153
chr11	5014	65418900	65419400	0.846235	0.00886596	0.126492
chr17	4103	38676035	38676535	2.02377	0.00886596	0.0508308
chr6	9678	135231413	135231913	2.33679	0.0088682	0.110168
chr1	7041	53582087	53582587	2.02265	0.00888609	0.0522823
chr13	3643	79449978	79450478	2.32736	0.00888887	0.0612065
chr3	8721	129593846	129594346	0.839628	0.00888887	0.0865423
chr1	8402	84972279	84972779	2.24597	0.00889119	0.0343573
chr5	1860	52989013	52989513	1.05922	0.00889213	0.0738408
chr5	8820	157038455	157038955	2.18181	0.00890624	0.0454262
chr5	3914	80246268	80246768	2.01288	0.00890848	0.0387441
chr5	10712	181052522	181053022	1.79735	0.00890848	0.033971
chr19	8415	47443231	47443731	2.43193	0.00892404	0.0664192
chr11	9980	124612000	124612500	1.98506	0.00892858	0.0481744
chr15	5821	90259390	90259890	2.36696	0.00895555	0.0468333
chr16	5734	68319184	68319684	2.25527	0.00896428	0.0894969
chr10	6446	84333905	84334405	0.503272	0.00897576	0.188755
chr4	6131	122195676	122196176	2.23785	0.00898006	0.0346296
chr3	156	4850827	4851327	0.714658	0.00898537	0.090261
chr3	10067	152281314	152281814	2.26431	0.00899433	0.133725
chr5	9096	157607741	157608241	0.723246	0.00899714	0.0762653
chr2	2530	36356090	36356590	1.03521	0.00904463	0.0680339
chr3	1687	23762181	23762681	1.68893	0.00904463	0.0447065
chr2	9732	144332329	144332829	0.595595	0.00905649	0.210155
chr10	923	7028197	7028697	2.23319	0.00906253	0.0430733
chr2	4774	64987139	64987639	2.29175	0.00906253	0.0385547
chr19	6689	39401909	39402409	0.658915	0.0090693	0.144143
chr5	2841	67021451	67021951	2.14129	0.0090926	0.0559132
chr2	5299	70109318	70109818	1.28636	0.00910603	0.0759213
chr6	9741	135851399	135851899	1.28978	0.00911461	0.0843205
chr6	9796	136510742	136511242	1.85624	0.00912097	0.0488257
chr16	6745	80570094	80570594	1.67812	0.00923449	0.087758
chr1	1716	11060819	11061319	1.40054	0.00926977	0.11198
chr11	5794	67487695	67488195	1.09836	0.00928641	0.10627
chr3	1835	27720983	27721483	1.47723	0.00930304	0.0516234
chr7	4702	75870370	75870870	1.85423	0.00930885	0.0503505
chr4	6077	121726608	121727108	1.72974	0.00932448	0.0939497
chr12	1682	12474795	12475295	0.629969	0.00933101	0.172685
chr1	16535	200153197	200153697	1.12879	0.00934757	0.116363
chr21	643	31344007	31344507	1.19448	0.00935231	0.0540929
chr16	4054	31419924	31420424	1.90207	0.00936007	0.037822
chr15	5603	88918680	88919180	1.73826	0.00938339	0.0708442
chr13	1409	39688714	39689214	1.3092	0.00939038	0.0784167
chr11	8897	117072477	117072977	1.63093	0.0093955	0.104772
chr7	3245	43784633	43785133	0.912315	0.0093955	0.0603971
chr5	815	32280560	32281060	1.30932	0.00942109	0.105164
chr11	5453	66336495	66336995	1.01403	0.00942795	0.0946501
chr1	4299	28199234	28199734	0.598144	0.0094763	0.0812679
chr7	1116	7416247	7416747	1.39519	0.00950454	0.0456531
chrX	1371	39859701	39860201	0.998963	0.00950454	0.0727396
chr10	6735	88901552	88902052	1.4964	0.00952748	0.0568091
chr14	4307	73503597	73504097	1.73284	0.00952748	0.0460385
chr1	5850	40629478	40629978	2.20287	0.0095964	0.0809157
chrX	140	2928556	2929056	2.02545	0.00960898	0.109703
chr11	3936	60987845	60988345	0.767806	0.00963191	0.0796666
chr3	10667	167691333	167691833	1.2021	0.00963191	0.10991
chr3	11820	187000622	187001122	1.9039	0.00970179	0.116224
chr2	9796	144524012	144524512	1.42693	0.0097104	0.0614739
chr12	9685	120480928	120481428	1.77271	0.00976808	0.0522965
chr3	4787	52533598	52534098	0.953248	0.00977152	0.110876
chr12	1637	12408272	12408772	1.69178	0.00978969	0.0860206
chr2	8943	127563580	127564080	1.76377	0.00979154	0.0765838
chr18	1618	25352007	25352507	1.7166	0.00980724	0.0913323
chr7	7059	116526027	116526527	1.19417	0.00981888	0.127002
chr16	1324	5097972	5098472	0.68207	0.00984366	0.227897
chr10	4924	68138486	68138986	3.78165	0.00985666	0.0454471
chr12	9808	121198097	121198597	4.1761	0.00985666	0.0451644
chr15	4779	78223333	78223833	3.4981	0.00985666	0.0276924
chr2	2522	36247543	36248043	3.98707	0.00985666	0.0370195
chr2	9775	144489959	144490459	3.8716	0.00985666	0.0401291
chr7	1536	17861044	17861544	3.69412	0.00985666	0.0370478
chr6	7520	105651897	105652397	2.30778	0.00985696	0.0863231
chr4	1108	6856185	6856685	1.38959	0.00985966	0.0461851
chr1	10248	111219707	111220207	1.1059	0.00988185	0.0999888
chr16	2739	22232367	22232867	3.57559	0.00988185	0.0340677
chr6	10784	144469226	144469726	2.04553	0.00988778	0.0858646
chr1	14925	172857320	172857820	3.91671	0.00989755	0.0547809
chr11	2884	36441806	36442306	3.99522	0.00989755	0.043788
chr17	3839	36189380	36189880	3.43411	0.00989755	0.0283964
chr4	6967	150572996	150573496	4.14721	0.00989755	0.0493814
chr4	7848	183637431	183637931	4.00592	0.00989755	0.0469918
chr8	7280	131951935	131952435	3.95893	0.00989755	0.0435927
chr9	598	6894177	6894677	2.0396	0.00989755	0.0768442
chr2	9533	136311060	136311560	1.30894	0.00990897	0.0760745
chr2	7117	100568907	100569407	2.37792	0.0099267	0.0849796
chr19	7804	45016884	45017384	0.844268	0.00992763	0.0520419
chr16	3775	30470031	30470531	2.48028	0.0099363	0.0602629
chr13	3589	77740814	77741314	1.89691	0.00994668	0.0788754
chr17	7843	64060384	64060884	3.73818	0.00995019	0.0407414
chr2	9804	144583562	144584062	3.61041	0.00995019	0.0329018
chr9	4581	107174442	107174942	3.76332	0.00995019	0.0492767
chr14	4208	72717146	72717646	3.53679	0.00997183	0.0331891
chr16	2004	12590852	12591352	3.585	0.00997183	0.0440032
chr16	2237	15993475	15993975	1.9305	0.00997183	0.0595286
chr17	1653	10062899	10063399	3.46388	0.00997183	0.0339214
chr3	4582	51735892	51736392	3.77885	0.00997183	0.0624009
chr4	6970	150648083	150648583	3.49903	0.00997183	0.0358589
chr6	9540	134272324	134272824	3.66376	0.00997183	0.0426129
chr8	6564	125144735	125145235	3.43993	0.00997183	0.0375312
chr8	7497	133217118	133217618	1.48459	0.0099759	0.101977
chr5	1239	39167003	39167503	1.70902	0.00998552	0.150697
chr10	7005	92594149	92594649	1.54828	0.00999905	0.0576924
chr15	1642	49185411	49185911	3.77584	0.00999905	0.0457834
chr20	4958	57378834	57379334	3.48578	0.00999905	0.0384921
chr21	142	14739535	14740035	3.46811	0.00999905	0.0406799
chr12	6862	89346909	89347409	3.23086	0.0100264	0.0273183
chr2	3270	43139864	43140364	1.48753	0.0100264	0.0786737
chr2	9756	144448847	144449347	1.69134	0.0100264	0.0891883
chr3	1892	28081369	28081869	3.54355	0.0100264	0.046308
chr4	4254	82798635	82799135	1.68723	0.0100539	0.0650207
chr13	2233	44352627	44353127	3.22959	0.0100545	0.0274219
chr6	8679	116572101	116572601	3.27506	0.0100545	0.0341629
chr16	1987	12538635	12539135	2.33687	0.0100556	0.0523544
chr1	2156	15345822	15346322	1.24687	0.0100725	0.0934326
chr6	6821	87182884	87183384	2.19498	0.0100764	0.0584871
chr7	8665	140223689	140224189	1.10684	0.0100776	0.0492684
chr12	6861	89346311	89346811	1.35346	0.0100853	0.0974674
chr6	71	446732	447232	0.686009	0.0100919	0.123118
chr21	1084	34888593	34889093	0.852863	0.0101058	0.127389
chr1	6206	43197672	43198172	3.31987	0.0101113	0.0399405
chr2	9364	135053148	135053648	1.21553	0.0101113	0.0626248
chr8	3166	55893112	55893612	3.17888	0.0101113	0.0423276
chr6	6119	53244942	53245442	0.647415	0.0101117	0.0194985
chr3	5773	69410278	69410778	2.07122	0.0101242	0.0825163
chr6	10999	149139994	149140494	1.06824	0.0101302	0.151053
chr14	5689	92520032	92520532	3.08719	0.0101378	0.0351756
chr1	8004	67819203	67819703	2.80173	0.0101716	0.0322412
chr10	6299	80456928	80457428	1.2149	0.0101865	0.104997
chr14	5416	91261003	91261503	1.47992	0.0102045	0.0886782
chr3	1567	18681872	18682372	3.20887	0.0102045	0.0470727
chr7	8660	140212388	140212888	1.5471	0.0102472	0.130372
chr17	3848	36196068	36196568	1.84769	0.0102638	0.0171259
chr20	4516	51484289	51484789	2.78421	0.0102638	0.0388358
chr7	1164	7817094	7817594	2.30682	0.0102638	0.0682826
chr9	4026	96551372	96551872	2.85058	0.0102638	0.0395174
chr10	6051	77877646	77878146	1.85599	0.0102841	0.0634948
chr7	7677	130649040	130649540	1.79773	0.0102841	0.0709414
chr16	7277	85539477	85539977	2.38842	0.0102921	0.0326557
chr2	10860	168495515	168496015	2.50204	0.0102921	0.0294579
chr17	7423	59843015	59843515	0.947306	0.0102937	0.114261
chr4	6175	122621010	122621510	1.86619	0.0102985	0.0715267
chr9	66	447570	448070	0.838508	0.0102985	0.131809
chr11	7285	86228556	86229056	2.04482	0.0103002	0.114284
chr7	5829	100352082	100352582	2.29405	0.0103112	0.0491618
chr8	3248	58568419	58568919	1.28987	0.0103112	0.0654395
chr3	1836	27721501	27722001	0.725702	0.0103837	0.0574128
chr18	1378	23306838	23307338	2.33203	0.0104065	0.0821242
chr20	1744	32333484	32333984	1.38382	0.0104215	0.0845433
chr22	4787	50018831	50019331	1.61898	0.0104528	0.122931
chr5	5588	122775337	122775837	0.656399	0.0104651	0.0747269
chr21	1593	41899435	41899935	1.21831	0.0104672	0.106577
chr7	5194	90403678	90404178	0.566202	0.0104717	0.103114
chr13	789	28539560	28540060	0.911423	0.0104731	0.0410507
chr13	3657	79485111	79485611	1.75468	0.0104731	0.0530684
chr3	3891	48112414	48112914	1.5825	0.0105619	0.107529
chr1	14344	167500415	167500915	0.769621	0.010571	0.0896057
chr7	5376	93036826	93037326	1.54297	0.0105751	0.0847391
chr5	6266	132412100	132412600	2.02463	0.0105801	0.0603016
chr7	10165	157357402	157357902	2.34486	0.0105996	0.0733261
chr13	4180	99351731	99352231	0.923358	0.0106008	0.091349
chr20	3029	41133875	41134375	1.19773	0.0106022	0.15644
chr1	15928	192578413	192578913	1.84573	0.0106156	0.0859471
chr15	5683	89367352	89367852	1.94344	0.0106453	0.059344
chr16	8135	89422806	89423306	1.8593	0.0106538	0.0760347
chr10	6110	79027075	79027575	1.44885	0.01066	0.0404244
chrX	2775	65696458	65696958	2.08004	0.0106855	0.0665552
chr6	4692	37033171	37033671	1.47209	0.0106857	0.0688361
chr2	329	8303452	8303952	1.30151	0.0106944	0.0930034
chr9	687	15271362	15271862	2.49531	0.0106944	0.0548107
chr6	4027	33904453	33904953	1.10009	0.010728	0.24189
chr14	3501	68111251	68111751	2.09111	0.0108162	0.0685866
chr20	5142	58818629	58819129	1.88978	0.0108162	0.0637523
chr13	3606	78603385	78603885	1.79361	0.0108582	0.0949416
chr12	2935	32134441	32134941	1.58763	0.0108808	0.108944
chr2	12115	186589747	186590247	0.77754	0.0109283	0.250851
chr4	7156	152696892	152697392	0.772015	0.0109502	0.141136
chr6	6779	85669671	85670171	0.815455	0.0109502	0.115242
chr14	2606	61328281	61328781	1.33008	0.0109514	0.0995951
chr17	3956	37026137	37026637	1.91737	0.0109818	0.0724613
chr3	2731	38257545	38258045	2.9376	0.0109821	0.0948295
chr3	115	4804581	4805081	1.08847	0.0110424	0.0409216
chr6	881	11277553	11278053	1.30543	0.0110511	0.0699403
chr16	6044	70737414	70737914	0.727431	0.0110598	0.157261
chr6	1623	16437082	16437582	1.9746	0.0110964	0.120671
chr1	7311	58903539	58904039	0.835843	0.0111256	0.184256
chr16	4285	48556734	48557234	2.27072	0.0111321	0.0695861
chr1	9745	107936819	107937319	1.51612	0.0111344	0.0791561
chr6	1910	19804561	19805061	2.10552	0.0111344	0.0758352
chr6	11700	155155727	155156227	2.27779	0.0111344	0.0487593
chr5	5361	115602214	115602714	0.957657	0.0111393	0.0737738
chr8	6682	125637413	125637913	0.804608	0.0111393	0.0995138
chrX	5038	150983009	150983509	0.67782	0.0111444	0.109386
chr13	2486	46679746	46680246	1.40383	0.0111987	0.150194
chr11	3230	46353628	46354128	1.40681	0.0112001	0.0661854
chrX	799	19750397	19750897	2.16076	0.0112083	0.0493226
chr6	9288	130260932	130261432	1.59239	0.0112236	0.0500382
chr19	2126	7387453	7387953	1.2407	0.0112342	0.186831
chr14	621	23025296	23025796	1.91632	0.0112384	0.0649267
chr22	3761	41859117	41859617	0.841176	0.0112471	0.103605
chr19	3011	11422153	11422653	1.17563	0.0112634	0.0778694
chr15	903	40743761	40744261	0.848584	0.0112669	0.148312
chr3	6891	105829366	105829866	2.0505	0.0113083	0.056497
chr20	4898	56373927	56374427	1.5532	0.0113173	0.0723701
chr1	9533	100714530	100715030	4.49512	0.0113179	0.0439818
chr1	14868	172638997	172639497	0.797434	0.0113179	0.167133
chr1	15232	179215050	179215550	3.85787	0.0113179	0.0468993
chr1	20335	236161210	236161710	4.08068	0.0113179	0.0324904
chr10	7468	98167153	98167653	4.27336	0.0113179	0.0374243
chr11	2577	34245021	34245521	3.64642	0.0113179	0.0235148
chr12	2398	24820373	24820873	3.83213	0.0113179	0.0270256
chr12	6583	75790117	75790617	4.37965	0.0113179	0.0404417
chr12	10539	124483963	124484463	4.19637	0.0113179	0.0353734
chr13	944	30325587	30326087	3.94236	0.0113179	0.0293333
chr13	1240	33145616	33146116	4.0744	0.0113179	0.0323404
chr14	892	24610175	24610675	3.7647	0.0113179	0.0256983
chr16	2115	15076102	15076602	4.31357	0.0113179	0.0385398
chr16	6627	79361238	79361738	3.33569	0.0113179	0.0405171
chr17	579	3770380	3770880	1.95071	0.0113179	0.0902312
chr17	1656	10082683	10083183	4.01215	0.0113179	0.0308885
chr17	3137	30114203	30114703	4.26871	0.0113179	0.0372974
chr17	3778	35970368	35970868	3.34686	0.0113179	0.0187231
chr17	3790	36069027	36069527	3.46313	0.0113179	0.0396032
chr17	3814	36105093	36105593	3.97569	0.0113179	0.0300667
chr2	1559	25403349	25403849	1.98216	0.0113179	0.0934306
chr2	3705	47143744	47144244	4.27893	0.0113179	0.037577
chr2	9045	128520777	128521277	2.98194	0.0113179	0.0920567
chr2	9048	128537097	128537597	4.48246	0.0113179	0.0435796
chr2	10553	161088881	161089381	3.68385	0.0113179	0.0241865
chr2	11702	177175881	177176381	3.97589	0.0113179	0.0300712
chr2	11970	181189426	181189926	3.82608	0.0113179	0.0269038
chr2	12432	190999074	190999574	3.75684	0.0113179	0.0255475
chr20	2956	39021708	39022208	4.37458	0.0113179	0.0402925
chr20	4450	51390435	51390935	3.79936	0.0113179	0.0263726
chr21	204	15831487	15831987	3.53289	0.0113179	0.0414211
chr22	2668	37763552	37764052	4.07726	0.0113179	0.0324087
chr3	1684	23758323	23758823	4.27526	0.0113179	0.0374763
chr3	1916	28249015	28249515	4.397	0.0113179	0.0409557
chr3	6958	106226935	106227435	4.17961	0.0113179	0.0349413
chr4	6612	142386412	142386912	1.28337	0.0113179	0.0449389
chr5	5000	107977456	107977956	4.19804	0.0113179	0.0354167
chr6	6598	75748937	75749437	0.642084	0.0113179	0.0505966
chr8	897	19642031	19642531	3.69222	0.0113179	0.024339
chr8	1554	26609294	26609794	3.52702	0.0113179	0.0394396
chr9	1070	22112773	22113273	3.95317	0.0113179	0.0295693
chr9	6979	131174783	131175283	4.07287	0.0113179	0.0323038
chrX	287	10087434	10087934	3.90418	0.0113179	0.0285139
chr7	6412	105297760	105298260	2.35613	0.0113327	0.0526003
chr3	610	11300926	11301426	3.77393	0.01135	0.0518595
chr7	862	5630626	5631126	0.698926	0.0113548	0.057093
chr20	4110	49595816	49596316	1.51193	0.0113736	0.0726855
chr1	9388	100028723	100029223	1.3393	0.0114176	0.046297
chr12	5545	57611122	57611622	1.05216	0.0114176	0.0562434
chr10	5319	71372711	71373211	3.55032	0.0114467	0.0445587
chr13	146	20669226	20669726	3.78096	0.0114467	0.0537151
chr5	7818	142977533	142978033	1.15472	0.0114467	0.0986995
chr12	6993	91010765	91011265	3.60517	0.0114834	0.0489095
chr15	2023	55277060	55277560	1.00717	0.0114886	0.124471
chr4	3547	75598328	75598828	1.30716	0.011492	0.125025
chr10	6265	80196126	80196626	1.30016	0.0114939	0.177641
chr8	2026	29731489	29731989	2.31863	0.0114939	0.0734702
chr3	9616	143171167	143171667	1.60292	0.0114955	0.139768
chr1	3782	26166752	26167252	3.17826	0.011496	0.0356096
chr16	5035	57577888	57578388	1.33935	0.011496	0.069956
chr2	1931	28135256	28135756	3.40682	0.011496	0.0387296
chr5	4551	95906953	95907453	3.43728	0.011496	0.0527011
chr8	5589	102123016	102123516	1.13037	0.011496	0.0895673
chr12	2470	25320297	25320797	3.2628	0.0115295	0.0439966
chr16	6699	79749965	79750465	3.82905	0.0115295	0.0604244
chr16	4184	46949200	46949700	1.25186	0.0115617	0.0935488
chr10	4453	61942561	61943061	2.09892	0.0116012	0.0551212
chr9	4047	96782153	96782653	2.95213	0.0116012	0.0361007
chr10	6459	84356924	84357424	2.50384	0.011618	0.0544027
chr20	4799	53814607	53815107	2.10717	0.011618	0.0526191
chr3	3772	47039641	47040141	3.24972	0.011632	0.0584239
chr17	6457	49717208	49717708	1.76221	0.0116453	0.041196
chr3	7663	114299891	114300391	1.68819	0.011653	0.0581371
chr19	9707	54486253	54486753	3.06556	0.0116649	0.0448072
chr2	10631	161245615	161246115	2.7531	0.0116653	0.0559162
chr1	19249	227774054	227774554	1.27366	0.0116767	0.10374
chr11	8764	115504240	115504740	0.974413	0.0116767	0.161434
chr15	3847	70083910	70084410	2.91017	0.0116851	0.033126
chr16	6522	78787592	78788092	3.20906	0.0116851	0.0484936
chr3	5012	56725167	56725667	0.949064	0.0116851	0.0969003
chr4	36	604079	604579	2.84852	0.0116851	0.0363981
chr1	15581	183956069	183956569	1.30576	0.0116965	0.0605007
chr12	3609	47860361	47860861	1.95445	0.0117083	0.123931
chr13	545	25902964	25903464	1.33215	0.0117216	0.0804412
chr1	18505	221793595	221794095	2.23692	0.0117443	0.0669479
chr2	9549	136359275	136359775	2.87617	0.011745	0.0411856
chr7	548	2785165	2785665	3.05009	0.011745	0.0447676
chr6	11500	152565992	152566492	2.08768	0.0117505	0.0582753
chr17	1861	15589760	15590260	1.33016	0.0117663	0.0493637
chr3	216	5022116	5022616	1.76472	0.0117682	0.0724659
chr18	1667	26656759	26657259	2.8299	0.0117697	0.0414191
chr2	6460	95346186	95346686	3.38271	0.0117697	0.0612142
chr17	6374	49338797	49339297	2.00424	0.0117742	0.0746326
chr10	7583	100371201	100371701	1.14744	0.0117854	0.100417
chr1	17911	209751890	209752390	0.888084	0.0117859	0.107334
chr14	1422	39230592	39231092	3.04787	0.0117859	0.0472783
chr15	1944	52588869	52589369	2.65827	0.0117859	0.0496256
chr17	3843	36191732	36192232	2.81486	0.0117859	0.0336491
chr5	9216	159415222	159415722	2.91049	0.0117859	0.0457081
chr8	4052	71838379	71838879	2.75131	0.0117859	0.0363753
chr9	4357	99811569	99812069	1.92096	0.0117859	0.109183
chr10	926	7030503	7031003	1.78254	0.0117991	0.0343922
chr3	7309	111695533	111696033	1.76999	0.0117991	0.0412317
chr20	4703	53138908	53139408	2.98133	0.011815	0.0376799
chr9	1390	33836086	33836586	2.69404	0.011815	0.0339348
chr6	10333	139540183	139540683	0.797163	0.0118225	0.0929538
chr15	4320	74787970	74788470	0.587938	0.0118257	0.098816
chr2	12012	181334368	181334868	2.37368	0.0118257	0.0545999
chr8	2065	29885775	29886275	1.29558	0.0118274	0.13261
chr19	1979	6615996	6616496	3.35439	0.0118335	0.0617348
chr2	9692	144183660	144184160	0.904456	0.0118335	0.143223
chr6	11974	157760528	157761028	1.25122	0.0118335	0.0489127
chr9	7144	131627446	131627946	1.93711	0.0118335	0.0456613
chr2	17006	241272633	241273133	1.84113	0.0118629	0.146692
chr12	3490	47365522	47366022	2.51505	0.0118713	0.0329891
chr9	1311	33202429	33202929	1.55103	0.0118767	0.0997459
chr9	3259	89501490	89501990	2.02095	0.0118818	0.0539411
chr10	10063	132320053	132320553	2.67786	0.0119263	0.0649683
chr9	5737	124381513	124382013	2.81019	0.0119295	0.0408746
chrX	60	1469638	1470138	1.73352	0.0119295	0.0420507
chr10	9051	117617671	117618171	2.68136	0.0119553	0.0520417
chr22	821	23218162	23218662	2.58447	0.0119553	0.0306344
chr5	3651	78953324	78953824	3.68054	0.0119553	0.0508903
chr5	7571	141641777	141642277	3.42192	0.0119553	0.0619093
chr2	4771	64982160	64982660	2.03823	0.0119578	0.0726136
chr2	12499	191127160	191127660	2.27733	0.0119593	0.0499068
chr1	19616	230303722	230304222	1.92946	0.0119805	0.0300396
chr7	9870	151838826	151839326	1.27088	0.0119805	0.131628
chr15	1451	44728167	44728667	1.03123	0.0120106	0.109546
chr5	3504	76681251	76681751	2.20032	0.0120123	0.0318425
chr1	5162	35507469	35507969	1.89896	0.012043	0.0594833
chr5	5321	115169758	115170258	0.843466	0.012043	0.169845
chr1	18307	214439432	214439932	0.890722	0.0120454	0.123864
chr19	10174	58228385	58228885	1.16554	0.0120531	0.0850239
chr5	3257	74639102	74639602	1.64708	0.0120639	0.0547321
chr10	8082	103054212	103054712	0.901172	0.0120832	0.0756094
chr3	7302	111675765	111676265	2.68839	0.0120832	0.0476675
chr6	11444	151723146	151723646	1.6026	0.0121014	0.0873381
chr10	6212	79505876	79506376	1.67419	0.0121051	0.0462081
chr2	4718	64675836	64676336	2.97312	0.0121051	0.073977
chr2	8283	111982750	111983250	1.54432	0.0121223	0.0567466
chr1	19580	230126934	230127434	1.65124	0.0121314	0.0540478
chr5	3226	73692000	73692500	3.02358	0.0121444	0.0455369
chr11	9068	118003474	118003974	1.46635	0.0121675	0.138177
chr15	2013	55257844	55258344	3.2687	0.0121781	0.045263
chr11	10396	128528232	128528732	2.96826	0.0121971	0.0513303
chr2	4373	62039248	62039748	1.39388	0.0122049	0.0345554
chr2	1288	20818787	20819287	1.59459	0.0122082	0.120535
chr13	1582	40518378	40518878	1.24497	0.012212	0.0808897
chr8	3331	58897375	58897875	2.86685	0.012212	0.0569009
chr6	4119	34656240	34656740	0.892902	0.0122252	0.0900503
chr7	2645	35652058	35652558	1.92362	0.0122299	0.068287
chr6	1388	15253218	15253718	0.802615	0.0122351	0.0388872
chr6	5273	42339987	42340487	1.42859	0.0122416	0.119978
chr1	11126	117633316	117633816	2.03794	0.0122498	0.0413561
chr8	1893	29331036	29331536	2.13666	0.0122592	0.059508
chr16	1633	11100696	11101196	2.47709	0.0122647	0.0339265
chr20	2169	34719512	34720012	3.07527	0.0122965	0.056895
chr6	7550	105898230	105898730	2.46	0.0122965	0.0446887
chr5	4978	107502068	107502568	2.66053	0.0123261	0.0568029
chr6	2385	26159788	26160288	1.91236	0.0123261	0.052168
chr6	10817	144820200	144820700	2.91623	0.0123261	0.0559839
chr8	281	8285755	8286255	2.61454	0.0123562	0.0578533
chr6	1801	16948765	16949265	1.70538	0.0123567	0.045437
chr19	2465	9009764	9010264	2.86263	0.0123579	0.0424736
chr5	6379	132641396	132641896	2.31843	0.0123579	0.06272
chr1	5603	39515457	39515957	3.00261	0.0123885	0.0647281
chr1	9113	92840529	92841029	3.04942	0.0123885	0.0508554
chr12	5675	59637548	59638048	2.88634	0.0123885	0.0381355
chr9	7246	132000035	132000535	2.98423	0.0123885	0.0572669
chr2	7208	101272324	101272824	1.09368	0.0123937	0.116237
chr9	3718	93156487	93156987	1.64673	0.0124023	0.0658973
chr16	4567	53130676	53131176	0.590489	0.0124048	0.222351
chr16	5059	57646644	57647144	2.88503	0.0124048	0.0449997
chr2	9439	136015604	136016104	2.64648	0.0124048	0.0409293
chr3	11191	177652821	177653321	2.96142	0.0124051	0.0523169
chr2	529	9650363	9650863	2.44312	0.0124175	0.0476926
chr16	3459	29115719	29116219	1.90292	0.0124311	0.0633625
chr2	25	193008	193508	2.81776	0.0124337	0.0459286
chr18	2881	59268989	59269489	2.53062	0.0124454	0.0503843
chr5	6901	137499118	137499618	2.14207	0.0124468	0.0532718
chr14	5687	92516893	92517393	2.79158	0.0124951	0.0455908
chr3	8024	122104085	122104585	3.49435	0.0124951	0.0683668
chr9	3294	89604625	89605125	0.699009	0.0124951	0.177887
chr5	4679	96823755	96824255	1.90583	0.0124971	0.0556035
chr12	8841	110578778	110579278	1.34237	0.0124991	0.0563455
chr12	10541	124488403	124488903	2.84581	0.0124991	0.0676854
chr15	4967	80509933	80510433	2.97273	0.0124991	0.0491952
chr16	2294	16087052	16087552	1.65542	0.0124991	0.045434
chr17	5006	42272506	42273006	0.746639	0.0124991	0.0650331
chr2	9041	128382112	128382612	1.96503	0.0124991	0.053911
chr4	4999	99821809	99822309	2.79118	0.0124991	0.0499323
chr5	4296	88979267	88979767	2.93496	0.0124991	0.0474296
chr5	5432	119079412	119079912	1.57099	0.0124991	0.0704008
chr5	9581	171355363	171355863	1.94359	0.0124991	0.0734074
chr7	3206	43647916	43648416	1.35713	0.0124991	0.107584
chrX	4183	121233873	121234373	2.80685	0.0124991	0.047878
chr20	54	432930	433430	2.42375	0.0125332	0.0384704
chr7	9334	149500154	149500654	2.64587	0.0125608	0.0504887
chr3	1385	16848023	16848523	2.27112	0.0125636	0.0349358
chr10	6421	84176873	84177373	2.97208	0.0126077	0.0470868
chr1	13082	156214350	156214850	2.28939	0.0126318	0.0650517
chr3	592	11195656	11196156	2.49552	0.012636	0.0383011
chr19	1678	5086749	5087249	2.46534	0.0126517	0.0393168
chr2	9727	144325652	144326152	2.25625	0.0126517	0.0362006
chr5	1923	54646197	54646697	0.768932	0.0126784	0.0973075
chr15	5119	83199281	83199781	2.59403	0.0126822	0.0479351
chr12	8591	108634983	108635483	1.57548	0.0126924	0.0871266
chr8	4491	81280216	81280716	0.891244	0.0126925	0.12542
chr20	4525	51500897	51501397	1.16177	0.0126937	0.103875
chr12	4088	50187054	50187554	1.70149	0.0127056	0.110374
chr16	534	2065186	2065686	2.43061	0.0127056	0.0438825
chr3	1355	16512921	16513421	1.00212	0.0127056	0.0748709
chr1	14373	167542265	167542765	2.71452	0.0127155	0.0559158
chr19	2580	10111239	10111739	1.24723	0.0127155	0.06906
chr2	3441	44184021	44184521	1.08113	0.0127155	0.0870931
chr17	6898	55750752	55751252	0.874688	0.0127198	0.154123
chr1	15299	180190050	180190550	2.56612	0.0127232	0.047114
chr11	6992	78453402	78453902	2.55223	0.0127232	0.0467304
chr6	11436	151691098	151691598	1.40268	0.0127277	0.0687719
chr10	4412	61779862	61780362	2.66017	0.0127538	0.0530567
chr3	8315	126911347	126911847	0.746448	0.0127624	0.117541
chr1	13313	156807565	156808065	1.84798	0.0128081	0.0496891
chr16	6753	80585710	80586210	1.4416	0.0128383	0.0677857
chr5	7434	140533789	140534289	1.94428	0.0128473	0.0314803
chr6	1810	16956947	16957447	1.93067	0.0128484	0.037037
chr21	636	31326716	31327216	1.62351	0.0128823	0.0736665
chr11	10565	129375829	129376329	1.97347	0.0129018	0.0365696
chr7	8676	140252862	140253362	1.14247	0.0129058	0.10601
chr16	1543	10765673	10766173	2.18024	0.0129142	0.0410175
chr9	5180	114690916	114691416	0.769421	0.0129168	0.136559
chr8	908	19696290	19696790	0.60379	0.012922	0.0750614
chr3	7199	110813715	110814215	2.07821	0.012924	0.0320762
chr2	11818	178413930	178414430	1.23862	0.0129325	0.0669821
chr5	4900	102761973	102762473	1.43058	0.0129351	0.0720953
chrX	914	20455332	20455832	2.51664	0.0129351	0.0490549
chr3	7467	112673049	112673549	1.3674	0.0129503	0.0268972
chr2	3000	39545975	39546475	2.29276	0.01297	0.0353258
chr17	3651	35341015	35341515	2.51447	0.0129754	0.0502959
chr4	1857	25001646	25002146	2.00659	0.0129754	0.0485987
chr1	17592	206770420	206770920	1.78392	0.012997	0.0645939
chr10	3422	33134166	33134666	0.649806	0.0129992	0.188644
chr4	4419	86641468	86641968	2.2913	0.0129992	0.0424424
chr19	1012	2394291	2394791	1.21568	0.013005	0.0312338
chr14	4198	72518642	72519142	1.1679	0.0130307	0.0909729
chr14	5205	89626083	89626583	1.19474	0.0130307	0.0653146
chr17	7399	59798679	59799179	2.23616	0.0130573	0.0399658
chr6	5874	45801318	45801818	2.18046	0.0131014	0.0408829
chr8	7392	133037259	133037759	1.52414	0.0131076	0.0319048
chr19	7345	41944690	41945190	1.69457	0.0131262	0.0589486
chr2	2475	32946597	32947097	1.16677	0.0131263	0.09858
chr2	9728	144328930	144329430	1.76573	0.0131348	0.0342359
chrX	284	10082763	10083263	1.3219	0.0131361	0.0946031
chr16	7871	88765812	88766312	2.03442	0.0131535	0.0602624
chr7	1024	6478985	6479485	2.02144	0.0131535	0.0396483
chr13	2080	42377642	42378142	1.13208	0.0131615	0.143494
chr13	4229	99432707	99433207	1.00105	0.0131623	0.189991
chr17	1586	8958418	8958918	1.45579	0.0131623	0.128257
chr3	3664	46829611	46830111	2.14756	0.0131623	0.0535616
chr16	7414	87360147	87360647	1.77042	0.013163	0.0671001
chr1	14376	167544392	167544892	1.90097	0.0131765	0.0987229
chr3	5402	60086767	60087267	1.45876	0.0131857	0.0509079
chr2	16101	233070570	233071070	2.12878	0.0132129	0.0373554
chr4	6070	121696763	121697263	0.711559	0.0132304	0.114211
chr8	5929	115522618	115523118	1.69985	0.0132446	0.0344673
chr16	1627	11094178	11094678	1.44931	0.0132501	0.136898
chr9	4263	98256045	98256545	0.680327	0.0132501	0.0850187
chr6	11687	155106769	155107269	1.48272	0.0132642	0.0697351
chr20	2167	34717210	34717710	2.08029	0.013276	0.045277
chr21	1978	44082465	44082965	2.09678	0.013276	0.0447038
chr3	12854	197793250	197793750	1.59066	0.013276	0.102858
chr8	1936	29405564	29406064	0.965064	0.013276	0.130621
chr14	6059	95523305	95523805	1.11582	0.0133015	0.0961151
chr10	2701	26737659	26738159	0.895917	0.0133409	0.0927869
chr1	20794	246724092	246724592	0.801735	0.0133592	0.094422
chr2	14574	216017376	216017876	2.09784	0.0133594	0.0628526
chr4	6008	121137937	121138437	0.875104	0.0133594	0.0462194
chr15	6415	94324997	94325497	2.1869	0.0133771	0.0450757
chr1	10481	112704304	112704804	1.73859	0.0133884	0.0360281
chr2	11932	181128163	181128663	1.61119	0.0134116	0.0559213
chr14	680	23551567	23552067	0.881397	0.0134794	0.119289
chr4	7114	152524386	152524886	1.99061	0.0135118	0.0662317
chrX	4944	149871889	149872389	1.92473	0.0135449	0.090049
chr4	1472	10587625	10588125	2.11876	0.0135705	0.0561607
chr10	2364	22597093	22597593	2.1705	0.0135952	0.0732611
chr2	9369	135170072	135170572	1.15547	0.0136033	0.0271392
chr1	1346	8876712	8877212	1.54742	0.0136087	0.0977469
chr9	6266	128021808	128022308	1.92405	0.0136273	0.0364373
chr11	2685	35142741	35143241	1.69435	0.0136432	0.068369
chr1	20265	235864926	235865426	1.90377	0.0136457	0.0547422
chr10	8739	112519059	112519559	1.9903	0.0136457	0.127347
chr8	7808	140591262	140591762	0.6044	0.0136457	0.159321
chr12	8625	108821926	108822426	1.716	0.0136554	0.0353136
chr3	10450	157093156	157093656	2.29385	0.0136795	0.1244
chr5	9213	159412186	159412686	1.01298	0.0136795	0.131594
chr5	7865	143121041	143121541	1.58927	0.0136809	0.0387515
chr6	7396	100228754	100229254	1.59977	0.0136809	0.07483
chr5	10707	180909586	180910086	1.27014	0.0136818	0.0407774
chr8	2075	29973213	29973713	1.72524	0.0136827	0.0654515
chr6	6557	75243072	75243572	1.31358	0.0136973	0.0857765
chr8	563	11421596	11422096	1.48654	0.0137151	0.0936134
chr5	4346	91311600	91312100	0.901299	0.0137374	0.127364
chr10	9215	119314917	119315417	1.80117	0.0137429	0.0737754
chr17	7064	57499685	57500185	1.65495	0.0137484	0.0924464
chr11	2523	33777810	33778310	1.49107	0.0137529	0.0873095
chrX	1375	39874431	39874931	1.67444	0.0137529	0.0904435
chr10	4717	62726111	62726611	1.84951	0.0137647	0.0708117
chr7	8919	142711669	142712169	1.18786	0.0137811	0.0991431
chr6	3105	30529442	30529942	1.19099	0.0138414	0.0583431
chr6	9071	127420436	127420936	1.31443	0.0139313	0.174948
chr12	11008	132760419	132760919	1.54452	0.0139604	0.0807127
chr17	3215	30795981	30796481	2.2566	0.0139604	0.068026
chr2	9520	136242655	136243155	0.807446	0.0139989	0.0967138
chr12	513	4217037	4217537	1.90698	0.0140039	0.0589111
chrX	3322	78650779	78651279	1.26395	0.0140151	0.0367673
chr8	8192	143549277	143549777	0.924042	0.0140293	0.174861
chr3	10684	168095174	168095674	1.97533	0.0140372	0.0867379
chr22	3891	42202004	42202504	1.71987	0.014072	0.119539
chr22	4785	50016890	50017390	1.54428	0.0140736	0.105582
chr16	6326	75098430	75098930	0.939837	0.0140842	0.196032
chr1	1650	10510805	10511305	0.591122	0.0141721	0.108352
chr3	12717	196643168	196643668	2.48148	0.0141992	0.0971959
chr8	2042	29774145	29774645	2.40383	0.014244	0.0736832
chrX	555	15335422	15335922	0.575265	0.014244	0.167646
chr1	19542	229558562	229559062	0.579686	0.0142538	0.136879
chr18	3253	63970298	63970798	0.68633	0.0142945	0.123751
chr3	44	4351487	4351987	1.94589	0.0143169	0.0632591
chr15	749	40098688	40099188	0.873347	0.0143297	0.10414
chr12	8864	110661466	110661966	1.4103	0.0143665	0.0424035
chr16	7043	84099523	84100023	1.4918	0.0143665	0.0618383
chr3	6176	72375198	72375698	1.69076	0.0143665	0.119134
chr22	748	22787763	22788263	1.4511	0.0144114	0.0721443
chr6	248	2862587	2863087	0.925194	0.014513	0.084864
chr15	6378	93087758	93088258	1.49164	0.0145141	0.0487095
chr11	620	2385725	2386225	0.703937	0.0145782	0.0277168
chr16	1560	10875015	10875515	2.06048	0.0146019	0.0606172
chr16	6684	79632244	79632744	2.16564	0.0146115	0.103685
chr19	759	1939108	1939608	2.13787	0.0146348	0.0582981
chr3	568	10551943	10552443	1.22484	0.0146432	0.0973184
chr3	4040	48917972	48918472	0.769245	0.0146652	0.0634976
chr3	7628	114220369	114220869	2.15276	0.0146933	0.0860967
chr14	2878	61661998	61662498	1.51035	0.014732	0.115543
chr8	2016	29665086	29665586	0.549381	0.014732	0.0687088
chr8	363	8860465	8860965	1.2557	0.0147537	0.109453
chr2	525	9641478	9641978	0.976006	0.0147739	0.0657484
chr12	6991	91007800	91008300	1.41237	0.0147778	0.0717887
chr9	3413	91164644	91165144	1.30553	0.0147778	0.0818106
chr6	25	224987	225487	1.32996	0.0147878	0.145571
chr16	3106	27237389	27237889	0.800411	0.0147942	0.140349
chr1	7069	53942580	53943080	3.82935	0.0148118	0.040711
chr1	19605	230251600	230252100	1.96991	0.0148118	0.0663222
chr11	6132	70366888	70367388	3.96675	0.0148118	0.0338687
chr11	9806	122840356	122840856	3.95003	0.0148118	0.036018
chr12	2821	31718619	31719119	3.82297	0.0148118	0.0340317
chr17	4771	40633326	40633826	3.90025	0.0148118	0.0435118
chr19	871	2082437	2082937	1.8233	0.0148118	0.0658883
chr7	758	5354782	5355282	4.21092	0.0148118	0.0447049
chr6	6998	89298695	89299195	1.42861	0.0148344	0.0773413
chr12	8352	106073065	106073565	4.07256	0.0148419	0.0475989
chr12	10615	124999972	125000472	3.65425	0.0148419	0.0299027
chr2	9809	144619706	144620206	3.82953	0.0148419	0.041752
chr20	4403	50894987	50895487	4.1871	0.0148419	0.0582031
chr22	1876	31953208	31953708	3.76327	0.0148419	0.0357413
chr12	10052	122022277	122022777	2.35513	0.0148476	0.0613088
chr9	2609	76441798	76442298	1.10705	0.0148476	0.0651323
chr20	4509	51477724	51478224	4.05653	0.0148821	0.0440079
chr18	2570	54261791	54262291	1.29769	0.0148933	0.120565
chr16	7497	87764498	87764998	1.43038	0.0149037	0.074069
chr12	6797	82723058	82723558	3.40131	0.0149099	0.0389069
chr16	5641	68031930	68032430	3.88353	0.0149099	0.0470989
chr17	5889	47163174	47163674	3.25249	0.0149099	0.0271232
chr18	2755	58570268	58570768	3.60448	0.0149099	0.0352224
chr19	3101	12000443	12000943	1.42727	0.0149099	0.0603464
chr2	10004	151422982	151423482	2.05118	0.0149099	0.0868485
chr2	7915	108594107	108594607	1.93847	0.0149229	0.052517
chr1	20328	236155287	236155787	3.64895	0.0149353	0.0399805
chr12	3347	46368437	46368937	1.48134	0.0149353	0.0741695
chr21	1011	34191170	34191670	3.14409	0.0149353	0.0257161
chr3	7535	113211899	113212399	3.80738	0.0149353	0.0406307
chr6	4515	36399960	36400460	3.42261	0.0149353	0.0374774
chr7	6671	106915798	106916298	3.56693	0.0149353	0.0532961
chr8	2073	29956049	29956549	2.2363	0.0149353	0.0685018
chr8	4067	71999768	72000268	3.15999	0.0149353	0.0240037
chr12	6174	68140180	68140680	3.31196	0.0149658	0.0307667
chr16	1363	8822523	8823023	3.51838	0.0149658	0.0332102
chr16	4620	53536543	53537043	3.56813	0.0149658	0.0364233
chr19	9794	55251619	55252119	1.40852	0.0149658	0.053739
chr7	3915	51467602	51468102	3.34901	0.0149658	0.035872
chr8	3955	70135278	70135778	3.22116	0.0149658	0.0286371
chr8	4122	73423149	73423649	3.44409	0.0149658	0.0331566
chr12	10750	131209579	131210079	3.06721	0.0150065	0.0307305
chr16	5667	68100409	68100909	3.56635	0.0150065	0.0342631
chr20	4448	51388822	51389322	3.62	0.0150065	0.039129
chr3	6968	106332059	106332559	3.38629	0.0150065	0.0349251
chr6	6996	89297337	89297837	1.2732	0.0150065	0.0381341
chr7	8060	131231376	131231876	0.573575	0.0150274	0.139786
chr16	6545	78896240	78896740	1.51001	0.0150325	0.111501
chr6	11364	150865439	150865939	0.734092	0.0150402	0.112589
chr10	3242	32250453	32250953	2.05388	0.0150422	0.0715336
chr3	603	11282194	11282694	3.39316	0.0150422	0.0356465
chr6	1616	16432023	16432523	0.998027	0.0150626	0.0521247
chr9	7308	132451219	132451719	1.35019	0.0150626	0.0474826
chr10	6107	79024709	79025209	3.14703	0.0150881	0.0282661
chr9	7381	133115636	133116136	1.13575	0.0151299	0.134879
chr2	8133	110846859	110847359	1.09355	0.0151553	0.167645
chr17	4679	40519409	40519909	3.36148	0.015188	0.0440135
chr4	7160	152772126	152772626	2.84392	0.015188	0.0313041
chr6	8466	111805511	111806011	0.798359	0.015208	0.0846472
chr11	3923	60978767	60979267	0.877635	0.0152119	0.0982951
chr13	913	30128556	30129056	2.87086	0.015214	0.0340778
chr2	7560	105373817	105374317	1.0808	0.015214	0.0871714
chr8	4106	73312214	73312714	2.91596	0.015214	0.0344006
chr18	333	3248565	3249065	1.37987	0.0152536	0.0788966
chr5	4865	100900168	100900668	0.949771	0.0152636	0.0877407
chr2	4634	64214821	64215321	2.14685	0.015272	0.0896438
chr6	6454	73309940	73310440	0.649278	0.0152779	0.0787528
chr15	2867	63496982	63497482	0.821483	0.0152894	0.0997933
chr12	6798	82725661	82726161	2.71002	0.015307	0.0412811
chr14	1651	49999105	49999605	0.683434	0.0153452	0.135397
chr2	10582	161166125	161166625	1.6115	0.0153452	0.0517001
chr2	12954	197239383	197239883	1.83527	0.0153452	0.0648265
chr9	5074	114364028	114364528	2.36059	0.0153452	0.0202045
chr6	533	5302447	5302947	1.176	0.0153623	0.129218
chr10	2317	22367276	22367776	2.13001	0.0153776	0.0295759
chr5	4994	107917263	107917763	2.25269	0.0153776	0.029696
chr10	4202	50552801	50553301	1.28108	0.0154089	0.0810036
chr11	8743	115201187	115201687	2.00813	0.015421	0.0638535
chr18	510	7566999	7567499	1.23328	0.015421	0.0876075
chr6	5806	45436714	45437214	0.805371	0.0154538	0.0560468
chr7	132	924633	925133	1.4438	0.0154838	0.059645
chr17	1585	8956429	8956929	1.04513	0.0155764	0.0523722
chr6	8847	119076127	119076627	1.3955	0.0155766	0.160735
chr8	5562	101984413	101984913	1.53655	0.0156195	0.042579
chr1	17433	206430294	206430794	2.27011	0.0156284	0.0575512
chr11	1774	13462521	13463021	0.766186	0.0156777	0.0814222
chr2	14532	214807512	214808012	1.99571	0.0156871	0.0590762
chr19	752	1923330	1923830	1.77537	0.0156956	0.0707579
chr2	14291	208415922	208416422	2.44007	0.0156969	0.0634774
chrX	3277	78073094	78073594	2.3842	0.0156969	0.0648232
chr6	5402	42814007	42814507	2.02795	0.015755	0.0628858
chr8	508	10965556	10966056	1.16373	0.0157599	0.0884119
chr10	8500	110414536	110415036	0.509806	0.0157735	0.194195
chr2	458	9206527	9207027	1.61786	0.0157826	0.0500446
chr2	12360	190760345	190760845	2.86546	0.0157989	0.0722361
chr3	10042	152257593	152258093	1.41158	0.0158099	0.104599
chr12	4562	53205702	53206202	1.16879	0.0158332	0.102329
chr11	3528	48011319	48011819	1.58207	0.0158689	0.0526198
chr17	4398	39767103	39767603	1.75105	0.0159001	0.0599958
chr12	8857	110619368	110619868	2.40819	0.0159091	0.0613424
chr3	2593	37129795	37130295	2.20447	0.0159091	0.0507815
chr19	224	926006	926506	1.30683	0.0159401	0.0575371
chr19	7968	45614208	45614708	1.96049	0.0159401	0.130062
chr8	111	1760067	1760567	0.808933	0.015951	0.132577
chr6	9981	137715176	137715676	1.87886	0.0159748	0.0773627
chr14	4484	74618307	74618807	0.834084	0.0159841	0.115398
chr9	4019	96478686	96479186	1.79025	0.0160215	0.0503986
chr1	8747	89629097	89629597	1.42063	0.016093	0.0746559
chr3	12264	194070640	194071140	0.899315	0.0161107	0.106466
chr4	1347	8414317	8414817	0.891393	0.0161326	0.0516043
chr11	8256	108199942	108200442	1.16935	0.0161597	0.0699767
chr6	9532	134235938	134236438	1.71928	0.0161863	0.115521
chr13	3671	80342771	80343271	1.77239	0.0162093	0.0503118
chr21	302	24428488	24428988	2.06013	0.0162431	0.044292
chrX	1046	24014678	24015178	1.45218	0.0162684	0.0611662
chr16	6933	81715769	81716269	2.07493	0.016277	0.0585795
chr9	4066	97062377	97062877	2.30866	0.0162786	0.079603
chr16	6337	75108905	75109405	1.06339	0.0162953	0.101029
chr6	521	5279846	5280346	1.00603	0.0163005	0.153919
chr3	9648	143581916	143582416	1.86345	0.0163501	0.0468752
chr8	7139	130008527	130009027	1.36753	0.0163505	0.0554043
chr19	1950	6532570	6533070	1.99412	0.0163961	0.0439992
chr4	6342	128854346	128854846	1.92357	0.016416	0.0649118
chr2	3557	46187192	46187692	2.25098	0.016432	0.0605389
chr2	16806	239548502	239549002	1.91512	0.016432	0.128201
chr8	7468	133139350	133139850	1.65333	0.016526	0.0705248
chr16	7621	87963794	87964294	1.92794	0.0165366	0.0471371
chr13	2318	45398824	45399324	1.53564	0.0165393	0.110359
chr12	1640	12425624	12426124	2.31001	0.0165423	0.0704531
chr2	11126	171407234	171407734	1.78274	0.0165423	0.0470846
chr22	4513	46693594	46694094	3.19007	0.0165461	0.0855394
chr3	12394	195129512	195130012	0.83004	0.0165483	0.113766
chr3	7844	119508370	119508870	2.03939	0.0165771	0.0500526
chr12	87	684354	684854	3.09766	0.0166304	0.0813513
chr3	3597	46360811	46361311	2.10347	0.0166951	0.0487113
chr2	333	8310489	8310989	1.68555	0.0167252	0.0676563
chr19	7000	40765494	40765994	3.36808	0.0167291	0.0624435
chr20	5183	58982277	58982777	1.81494	0.0167291	0.026543
chrX	3761	107450708	107451208	2.09756	0.0167291	0.0513858
chr3	10840	171248795	171249295	1.75234	0.0168453	0.069059
chr4	6748	145126049	145126549	0.854497	0.0168453	0.0809507
chr1	15096	174969886	174970386	2.02063	0.016861	0.0654584
chr8	4422	81074571	81075071	1.01584	0.0168895	0.0614213
chr16	2265	16025114	16025614	1.1006	0.0168951	0.141296
chr3	6920	105866522	105867022	1.34086	0.0169105	0.0727243
chr10	9190	119253814	119254314	3.89574	0.0169119	0.0549884
chr8	444	9581288	9581788	2.21224	0.0169568	0.0552805
chr1	3570	25283397	25283897	4.35898	0.017003	0.0398373
chr1	10892	116568317	116568817	1.8532	0.017003	0.0430623
chr1	17425	206240300	206240800	3.96849	0.017003	0.0299068
chr1	17431	206384296	206384796	4.30523	0.017003	0.0383059
chr1	19093	226682749	226683249	1.86335	0.017003	0.107325
chr1	20502	241888168	241888668	4.2107	0.017003	0.0357469
chr10	1586	12699301	12699801	3.61799	0.017003	0.0230161
chr10	6854	89771616	89772116	3.98729	0.017003	0.0303257
chr11	7339	86812968	86813468	4.13942	0.017003	0.0339252
chr11	7581	95084449	95084949	1.89207	0.017003	0.0607675
chr11	8420	110525778	110526278	4.11046	0.017003	0.0332105
chr12	2440	25089653	25090153	3.96537	0.017003	0.0634913
chr13	1215	32830575	32831075	3.99381	0.017003	0.0304725
chr13	4885	113653171	113653671	3.11965	0.017003	0.0327834
chr16	3502	29597001	29597501	3.21821	0.017003	0.0169516
chr17	1651	10050742	10051242	3.81685	0.017003	0.0267192
chr17	2153	17734797	17735297	4.19187	0.017003	0.0352569
chr17	3773	35918608	35919108	4.25778	0.017003	0.0370004
chr17	3779	35973641	35974141	3.53887	0.017003	0.0216789
chr2	1929	28133948	28134448	3.90544	0.017003	0.0285406
chr2	2743	38540614	38541114	3.67933	0.017003	0.0241044
chr2	6535	96156438	96156938	1.21308	0.017003	0.0835807
chr2	8671	119821163	119821663	3.62624	0.017003	0.0231598
chr2	9051	128641428	128641928	3.5328	0.017003	0.0215794
chr2	14294	209423703	209424203	1.6639	0.017003	0.075133
chr20	248	1688119	1688619	4.15938	0.017003	0.0344264
chr20	4483	51426791	51427291	1.80966	0.017003	0.0529035
chr20	4565	51598210	51598710	4.64261	0.017003	0.0489355
chr3	5680	68996526	68997026	4.0372	0.017003	0.0314652
chr3	8049	122365073	122365573	3.65222	0.017003	0.0236176
chr3	11198	177730723	177731223	4.24688	0.017003	0.0367066
chr4	421	1902909	1903409	3.70676	0.017003	0.0246063
chr5	1353	40361302	40361802	1.75447	0.017003	0.0936631
chr5	6404	132750854	132751354	3.49121	0.017003	0.0209082
chr5	8812	157019942	157020442	3.49497	0.017003	0.020968
chr6	192	2220117	2220617	3.836	0.017003	0.0271036
chr6	4101	34484300	34484800	3.76138	0.017003	0.0256345
chr6	10266	139184289	139184789	3.64968	0.017003	0.0448315
chr7	631	3119435	3119935	3.54855	0.017003	0.0218387
chr7	1149	7721096	7721596	4.13473	0.017003	0.0338086
chr7	1617	20270831	20271331	3.89216	0.017003	0.0282605
chr7	5396	93429527	93430027	4.32728	0.017003	0.0389271
chr7	6400	105215115	105215615	4.28119	0.017003	0.0376391
chr7	6627	106421435	106421935	4.36204	0.017003	0.0399262
chr7	9555	150661217	150661717	4.1359	0.017003	0.0338377
chr8	816	19216637	19217137	3.41593	0.017003	0.0400379
chr8	5542	101645468	101645968	4.03501	0.017003	0.0314143
chr8	6571	125166863	125167363	1.7067	0.017003	0.0519289
chr9	7397	133127393	133127893	0.650177	0.017003	0.0733297
chrX	2711	64208003	64208503	4.56674	0.017003	0.0463239
chrX	2825	66046833	66047333	1.24046	0.017003	0.0652824
chrX	3760	107450091	107450591	3.34173	0.017003	0.0395516
chrX	4943	149858507	149859007	4.15671	0.017003	0.0649087
chr14	4975	80926644	80927144	2.55471	0.0170038	0.0672889
chr9	3407	91156802	91157302	2.49155	0.0170038	0.0636034
chr3	6383	88141892	88142392	1.84128	0.0170401	0.107436
chr6	4393	35710175	35710675	1.01309	0.0170719	0.0978799
chr14	2639	61351369	61351869	2.54618	0.0170795	0.0530697
chr2	13597	202270324	202270824	2.27032	0.0170795	0.0336325
chr11	2072	17287032	17287532	2.99115	0.0170906	0.0354306
chr16	1351	8680526	8681026	3.36445	0.0170906	0.0430688
chr6	1876	17988000	17988500	1.75593	0.0171132	0.0370295
chr1	18330	214638347	214638847	2.20468	0.0171133	0.0472409
chr7	520	2711175	2711675	0.827437	0.0171189	0.0827148
chr11	4821	64865500	64866000	1.5098	0.0171205	0.0924049
chr14	5960	94057082	94057582	1.75424	0.0171311	0.0477465
chr2	13884	203880689	203881189	0.918608	0.0171311	0.0348751
chr3	7119	108602489	108602989	0.935133	0.0171311	0.074416
chr7	10134	157307764	157308264	3.00855	0.0171311	0.0334979
chr9	3000	86948341	86948841	1.24852	0.0171521	0.0791672
chr12	7850	98746067	98746567	1.38141	0.0171539	0.0842911
chr10	8842	114404228	114404728	2.98766	0.0171649	0.0400882
chr5	4335	91269115	91269615	1.74389	0.0171649	0.0404753
chr9	148	2023575	2024075	1.5798	0.0172034	0.0384651
chr8	4500	81291061	81291561	4.10303	0.0172201	0.0815616
chr22	1850	31692145	31692645	2.40276	0.0172296	0.106144
chr5	7301	139667912	139668412	1.04903	0.0172355	0.106831
chr3	9781	149174855	149175355	3.04742	0.0172561	0.0442262
chr4	5190	102580422	102580922	3.19869	0.0172561	0.0478354
chr6	9280	130216537	130217037	3.32827	0.0172561	0.0540424
chr6	11150	149477442	149477942	1.97916	0.0172561	0.0834055
chr1	4942	32799518	32800018	2.29836	0.0173096	0.051966
chr17	5990	47738239	47738739	2.40002	0.0173096	0.0634558
chr5	8147	147781992	147782492	2.21625	0.0173096	0.0409821
chr3	7645	114242908	114243408	1.5537	0.0173212	0.0892434
chr17	9897	78364955	78365455	2.88479	0.0173381	0.0574421
chr3	9646	143535938	143536438	2.74145	0.0173478	0.0239974
chr6	13085	169186667	169187167	3.5179	0.0173478	0.0677283
chr12	2951	32334430	32334930	3.47996	0.0173869	0.0572415
chr12	9344	116916708	116917208	1.28201	0.0173869	0.0925813
chr19	5586	29836368	29836868	2.15977	0.0173869	0.0560012
chr2	11991	181270481	181270981	2.8926	0.0173869	0.0421751
chr5	3525	76736076	76736576	2.60833	0.0173869	0.0306919
chr5	8747	154783916	154784416	2.97048	0.0173869	0.0419018
chr8	2977	47513713	47514213	1.07493	0.0173901	0.123599
chr2	10820	168211067	168211567	2.72937	0.0174063	0.0556216
chr14	5123	89165403	89165903	2.19081	0.0174128	0.0479534
chr10	5361	71737268	71737768	2.89462	0.0174234	0.0417363
chr13	1245	33203962	33204462	1.65184	0.0174234	0.0474928
chr16	117	524927	525427	2.72491	0.0174234	0.0298693
chr17	4204	38901109	38901609	1.30578	0.0174234	0.0704475
chr17	7914	64399247	64399747	2.97708	0.0174234	0.0445364
chr2	1120	17878362	17878862	1.78354	0.0174234	0.0580586
chr12	740	6555021	6555521	1.79797	0.0174362	0.0426584
chrX	173	7059273	7059773	2.17056	0.0174362	0.0399044
chr17	1579	8949221	8949721	1.45363	0.0174622	0.0692636
chr16	7121	84594937	84595437	1.10841	0.0174653	0.111779
chr5	9222	159458201	159458701	2.20642	0.0174653	0.0587532
chr1	3477	24964936	24965436	0.683738	0.0174717	0.212655
chr16	8123	89409135	89409635	0.788896	0.0174717	0.203311
chr20	918	10475163	10475663	1.57521	0.0174717	0.0502976
chr3	10633	160801753	160802253	1.69152	0.0174717	0.0457193
chr1	19881	234230496	234230996	2.19643	0.0174916	0.0562158
chr4	7750	177308013	177308513	3.24257	0.0175081	0.0554417
chr3	8910	133475536	133476036	1.10067	0.0175309	0.10102
chr19	7348	41947060	41947560	2.5517	0.0175389	0.0332432
chr3	9763	149020701	149021201	2.64538	0.0175389	0.0428206
chr4	5902	114598689	114599189	2.55123	0.0175389	0.0394694
chr10	9000	116848000	116848500	1.10499	0.0175584	0.139546
chr12	1882	12899441	12899941	2.12154	0.0175584	0.0908185
chr15	5359	85586153	85586653	2.09941	0.0175584	0.0465746
chr17	7068	57508649	57509149	2.62339	0.0175587	0.0502391
chr6	1412	15301138	15301638	2.05664	0.0175757	0.0244598
chr9	3365	90521735	90522235	2.40042	0.0175757	0.0268225
chr3	608	11291244	11291744	1.07461	0.0175829	0.11728
chr5	1960	55021382	55021882	3.34803	0.0176049	0.0488247
chr7	4018	55569627	55570127	1.38378	0.0176066	0.103114
chr8	510	10966956	10967456	3.02741	0.0176237	0.0563966
chr6	4048	34183164	34183664	1.82031	0.0176246	0.0268323
chr10	8729	112389399	112389899	1.08598	0.0176309	0.0916479
chr2	11956	181165203	181165703	0.787694	0.0176555	0.0826274
chr10	2354	22570656	22571156	1.23052	0.0176636	0.135177
chr17	5238	42975234	42975734	1.09912	0.0176636	0.0232009
chrX	1367	39854525	39855025	1.20548	0.0176817	0.0597592
chr6	11517	152975185	152975685	0.947852	0.017697	0.0469205
chr18	2769	58624777	58625277	2.2515	0.0177174	0.0402206
chr12	2393	24795623	24796123	1.48605	0.0177389	0.050789
chrX	658	17591064	17591564	3.19463	0.0177389	0.046814
chr17	7112	57697830	57698330	3.09802	0.0177781	0.0432792
chr2	8844	126977088	126977588	3.85675	0.0177781	0.0891088
chr2	5023	68741701	68742201	2.38611	0.0177866	0.03747
chr9	714	15422497	15422997	0.540072	0.0178026	0.202982
chr1	7122	54398890	54399390	2.49455	0.0178096	0.0342311
chr2	1554	25376745	25377245	0.590695	0.0178096	0.160853
chr8	3952	70130448	70130948	1.30252	0.0178293	0.0896115
chr16	3546	29701748	29702248	0.676624	0.0178435	0.160316
chr12	2372	24600862	24601362	3.11502	0.0178527	0.0528536
chr12	4800	54017736	54018236	0.952965	0.0178527	0.116611
chr2	11882	179250021	179250521	2.16919	0.0178527	0.0303284
chr22	3762	41859638	41860138	1.9367	0.0178527	0.0333153
chr7	2906	37377153	37377653	2.5462	0.0178527	0.0561332
chr8	283	8288528	8289028	2.62166	0.0178527	0.0501823
chr11	498	1757843	1758343	1.16706	0.0178921	0.0973914
chr12	8229	104671607	104672107	0.965222	0.0178921	0.112718
chr19	5388	21761676	21762176	2.19629	0.0178923	0.029892
chr13	122	20419553	20420053	1.42678	0.0179017	0.133383
chr15	3443	67055988	67056488	1.88527	0.0179017	0.0384877
chr17	2692	27569137	27569637	1.81151	0.0179017	0.106531
chr10	6426	84194292	84194792	0.875229	0.0179022	0.0555561
chr1	7751	66283663	66284163	1.85521	0.0179069	0.125197
chr6	7478	105483452	105483952	1.97238	0.0179241	0.0868898
chr19	7861	45322183	45322683	3.34131	0.0179245	0.055919
chr2	16571	237752728	237753228	1.69479	0.0179245	0.0596082
chr7	1856	23594980	23595480	1.61254	0.0179245	0.0546259
chr6	11404	151385140	151385640	1.90377	0.0179261	0.0395068
chr12	8184	104569703	104570203	0.877299	0.0179456	0.113989
chr16	2822	23096360	23096860	2.35808	0.0179456	0.0464127
chr17	9293	76234168	76234668	2.11442	0.0179456	0.037423
chr1	15590	184036222	184036722	1.77411	0.0179506	0.0545725
chr12	2374	24719364	24719864	1.68916	0.0179589	0.0355189
chr8	5590	102123643	102124143	0.926016	0.0179668	0.049219
chr3	7371	112297654	112298154	1.32287	0.0179781	0.0391922
chr10	6452	84342618	84343118	3.1118	0.0179805	0.0523491
chr11	2986	44568461	44568961	2.09584	0.0179805	0.0593254
chr2	4245	61117456	61117956	2.14537	0.0179805	0.0611068
chr22	1143	25736639	25737139	1.0955	0.0179805	0.0454142
chr1	3479	24966072	24966572	1.77621	0.0179916	0.0475711
chr2	12344	190707669	190708169	3.3351	0.018031	0.0595238
chr2	13008	197304681	197305181	1.24456	0.0180373	0.0930047
chr12	92	713447	713947	2.61801	0.0180435	0.0654767
chr14	6185	97456913	97457413	1.46319	0.0180517	0.118369
chr16	2621	21508592	21509092	2.83213	0.0180847	0.0594512
chr15	2991	64010717	64011217	0.518419	0.0180932	0.156159
chr5	8810	156941991	156942491	3.02661	0.018096	0.0637332
chr13	1223	32917510	32918010	3.11967	0.0181091	0.0637189
chr14	7116	102184201	102184701	3.01084	0.0181091	0.0459535
chr3	3326	44624813	44625313	1.58921	0.0181091	0.098114
chr4	7977	184625089	184625589	2.27729	0.0181091	0.052738
chr10	6303	80459460	80459960	2.49414	0.0181189	0.0955602
chr7	1924	24907557	24908057	0.85057	0.0181198	0.0609216
chr10	3009	30435036	30435536	1.3637	0.0181293	0.0288111
chr8	7192	130236377	130236877	1.10371	0.0181338	0.0488995
chr11	7532	94147322	94147822	2.25241	0.0181346	0.042881
chr18	2908	59833711	59834211	2.33297	0.0181346	0.0441004
chr19	7344	41944153	41944653	1.76623	0.0181346	0.0384974
chr9	3381	90966497	90966997	1.81761	0.0181346	0.0489445
chr3	11633	185253852	185254352	1.32097	0.0181493	0.105159
chr11	9298	118785781	118786281	2.62086	0.018169	0.0348988
chr13	3667	80339032	80339532	3.00628	0.018169	0.044181
chr15	3992	71676694	71677194	2.69134	0.018169	0.0588531
chr16	6782	80739527	80740027	1.84407	0.018169	0.0928366
chr20	4771	53656607	53657107	2.68785	0.018169	0.0451654
chr21	443	28767463	28767963	2.55261	0.0181869	0.0465375
chr1	17305	205339665	205340165	1.75328	0.0182068	0.047262
chr11	5234	65791600	65792100	0.890105	0.0182086	0.0963633
chr19	4139	16343139	16343639	2.88254	0.0182086	0.0433483
chr1	16651	200878084	200878584	1.08944	0.0182173	0.156857
chr2	15125	222427605	222428105	0.895094	0.0182173	0.0602613
chr7	10254	157575702	157576202	2.78779	0.0182173	0.0557798
chr16	1616	11077974	11078474	2.20941	0.0182355	0.0397547
chr5	9650	172004895	172005395	1.21456	0.0182444	0.068169
chr17	3257	31052183	31052683	2.65357	0.0182512	0.0442932
chr2	2325	30325925	30326425	2.87866	0.0182591	0.0556956
chr9	6659	129550080	129550580	1.70222	0.0182681	0.0455215
chr12	9763	120886177	120886677	1.65023	0.01827	0.0620855
chr13	3417	75365787	75366287	1.12279	0.0182764	0.12152
chr10	5017	69044060	69044560	0.727966	0.0182786	0.0772976
chr2	565	9753095	9753595	1.33782	0.0182786	0.120849
chr22	1803	31582443	31582943	1.53298	0.0182861	0.0943852
chr6	12189	158311880	158312380	2.86114	0.0182861	0.0389783
chr6	9926	137269276	137269776	2.41559	0.0183076	0.0532382
chr11	4112	61827744	61828244	1.2007	0.0183207	0.0501491
chr2	8369	112634566	112635066	2.07066	0.0183246	0.0622306
chr10	2062	17511242	17511742	1.58964	0.0183267	0.0629909
chr15	3385	66425210	66425710	2.86494	0.0183267	0.054878
chr2	11320	173145336	173145836	2.44697	0.0183267	0.0438024
chr8	2722	41957030	41957530	1.25569	0.0183267	0.137557
chr22	4413	46280860	46281360	2.1519	0.0183353	0.0422668
chr1	16633	200863095	200863595	1.55612	0.0183388	0.0885816
chr5	1861	52989684	52990184	1.53674	0.0183388	0.0697823
chr11	1995	16001867	16002367	2.63478	0.0183637	0.0411257
chr11	10711	132358430	132358930	2.33166	0.0183637	0.0350189
chr2	9099	130376937	130377437	2.64977	0.0183637	0.0424275
chr6	1129	13448225	13448725	1.48319	0.0183637	0.121671
chr6	10736	144248354	144248854	2.13442	0.0183687	0.0448422
chr20	4583	51631036	51631536	2.34335	0.0183706	0.116986
chr11	6223	72079090	72079590	1.88539	0.0184026	0.0317862
chr20	3174	43761307	43761807	2.5662	0.0184026	0.0518732
chr4	6449	139528589	139529089	2.6456	0.0184026	0.0495655
chr11	3971	61023555	61024055	1.08066	0.0184133	0.15026
chr2	1459	24930779	24931279	2.85815	0.0184513	0.0666879
chr8	2865	42447936	42448436	2.52481	0.0184513	0.0357464
chr3	7724	114809807	114810307	1.28252	0.0184923	0.102423
chr1	11078	117518982	117519482	2.37919	0.0185292	0.0390578
chr12	8549	108558873	108559373	2.33262	0.0185292	0.0296363
chr2	8038	109047105	109047605	2.62513	0.0185292	0.0425461
chr3	6821	105676547	105677047	2.57504	0.0185292	0.0465066
chr6	6933	87925261	87925761	2.6565	0.0185292	0.0418739
chr1	20087	235105666	235106166	1.69262	0.0185355	0.0341918
chr11	10818	134583370	134583870	1.80599	0.0185775	0.048227
chr8	3916	67505925	67506425	1.21669	0.0185775	0.0600573
chr14	6626	100068644	100069144	0.725399	0.0185963	0.194704
chr7	9874	151851382	151851882	1.16069	0.018597	0.0403165
chr8	481	10511285	10511785	2.69328	0.0185997	0.0521008
chr8	7324	132799431	132799931	2.39876	0.0186132	0.0374311
chr6	2435	26239831	26240331	1.03481	0.0186252	0.0699006
chr17	3760	35880643	35881143	2.28858	0.0186302	0.0478096
chr10	7514	99555890	99556390	2.68124	0.0186367	0.055019
chr22	1299	28811703	28812203	1.05482	0.0186367	0.0604013
chr5	5174	111256087	111256587	2.36681	0.0186367	0.0462766
chr15	4195	73994405	73994905	0.587372	0.0186427	0.146511
chr6	7506	105621309	105621809	2.11933	0.0186482	0.0280121
chr14	4296	73463448	73463948	2.08586	0.0186551	0.0967011
chr20	5739	63537741	63538241	0.532182	0.0186557	0.167017
chr4	5131	102447371	102447871	1.4305	0.0186557	0.0405186
chr21	111	14569810	14570310	2.23781	0.0186624	0.0512105
chr6	1675	16526191	16526691	2.38305	0.0186624	0.0474545
chr8	7643	133692971	133693471	2.46336	0.0186624	0.0441714
chr2	4594	64129000	64129500	1.93665	0.0186841	0.0395913
chr6	11503	152625146	152625646	1.87999	0.0186841	0.0634531
chr9	2605	76438679	76439179	2.1478	0.0186841	0.0465539
chr16	2483	18922980	18923480	1.59567	0.0187022	0.0642241
chr14	7419	103635598	103636098	2.2477	0.0187156	0.0316035
chr15	3674	68781923	68782423	1.83967	0.0187156	0.0805233
chr17	3829	36182288	36182788	2.00266	0.0187156	0.02558
chr5	3221	73625925	73626425	1.77302	0.0187156	0.0926089
chr1	6039	41799722	41800222	1.99036	0.0187182	0.0453312
chr18	2549	54209845	54210345	2.42419	0.0187339	0.0520564
chr3	7519	112991290	112991790	0.993997	0.0187445	0.0875177
chr11	2782	35242249	35242749	1.5361	0.0187519	0.0434546
chr18	3083	63050925	63051425	1.80629	0.0187519	0.0309427
chr3	10447	157066965	157067465	1.21527	0.0187519	0.100843
chr8	3326	58882797	58883297	1.77538	0.0187519	0.0392514
chr2	12794	196234591	196235091	1.7514	0.018752	0.0843165
chr1	7625	64923319	64923819	1.9118	0.0187595	0.0913428
chrX	2551	55119681	55120181	1.57018	0.0187627	0.0307188
chr8	1971	29497511	29498011	1.23467	0.0188022	0.0560007
chr2	517	9627254	9627754	1.00144	0.0188301	0.0462441
chr11	9125	118227796	118228296	1.06973	0.0188416	0.0446894
chr13	3604	78601770	78602270	2.15959	0.0188474	0.0281065
chr2	2525	36333540	36334040	2.16343	0.0188474	0.0349534
chr1	12797	155194663	155195163	0.740926	0.0188664	0.195925
chr6	11665	154773746	154774246	1.40254	0.0188705	0.133795
chr1	11191	119327536	119328036	1.82055	0.0188744	0.0335807
chr20	468	3665857	3666357	1.38149	0.0188744	0.0733186
chr2	12304	190657822	190658322	2.10236	0.0188915	0.0290386
chr20	2121	34516795	34517295	1.19352	0.0188976	0.0700686
chr9	169	2059186	2059686	2.35444	0.0188976	0.0413481
chr7	376	2120057	2120557	0.846636	0.0189031	0.0811189
chr13	1222	32911471	32911971	2.04397	0.0189271	0.0290468
chr2	8211	111208951	111209451	1.99617	0.0189271	0.0652097
chr3	10043	152258340	152258840	1.34149	0.0189426	0.173432
chr2	11182	172011688	172012188	1.8718	0.0189475	0.0360931
chr11	3522	48005861	48006361	1.72376	0.0189668	0.062274
chr14	898	24665628	24666128	1.58519	0.018967	0.0617533
chr6	1116	13426050	13426550	2.17986	0.0189715	0.0275525
chr10	8967	115093058	115093558	1.87789	0.0189946	0.0531647
chr8	1891	29329972	29330472	1.85449	0.0189946	0.0853132
chr12	1807	12645847	12646347	1.36936	0.0190107	0.0739029
chr11	8198	107590884	107591384	1.35354	0.0190598	0.0590466
chr13	954	30371260	30371760	1.29756	0.0190598	0.0784096
chr20	2564	36863620	36864120	1.13259	0.0190912	0.113101
chr1	18200	212667138	212667638	1.9147	0.0190934	0.0369557
chr7	2966	38232391	38232891	1.27613	0.0190934	0.0599677
chr7	8541	139495139	139495639	2.16521	0.0190934	0.0491956
chr8	6670	125601154	125601654	2.10577	0.0190934	0.0270666
chr13	2832	50224450	50224950	1.91209	0.0192323	0.130189
chr2	2333	30348848	30349348	1.87569	0.0192323	0.061121
chr3	7149	108835008	108835508	0.896969	0.0192323	0.140672
chr1	15043	174174606	174175106	1.78095	0.0192513	0.0286071
chr1	8307	84077178	84077678	1.10329	0.0192777	0.0514194
chr11	6365	72969790	72970290	0.954876	0.0192777	0.103601
chr13	2211	44237342	44237842	2.17634	0.0192777	0.0510337
chr16	3752	30407280	30407780	0.812273	0.0192777	0.178968
chr4	8128	189502831	189503331	2.13969	0.0192777	0.0453662
chrX	4913	149505107	149505607	0.550947	0.0192854	0.10826
chr3	5145	57596881	57597381	0.624417	0.0192888	0.0976183
chr16	6776	80719540	80720040	1.50885	0.0192969	0.0711982
chr8	5975	116376819	116377319	2.01295	0.019322	0.0346307
chr1	7374	59296615	59297115	0.580324	0.0193416	0.143863
chr1	16864	202488090	202488590	1.88231	0.0193416	0.0310799
chr21	303	24896107	24896607	2.103	0.0193723	0.0392394
chr2	11979	181224833	181225333	0.986105	0.0193812	0.0737488
chr10	612	6052564	6053064	0.632294	0.0193855	0.0884708
chr16	2451	18767060	18767560	1.38114	0.0194296	0.101118
chr8	4733	93917510	93918010	0.77084	0.0194296	0.165806
chr19	6251	36605610	36606110	1.03332	0.0194422	0.101288
chr8	8193	143549813	143550313	2.49929	0.0194604	0.0460184
chr7	2252	27899511	27900011	1.36904	0.019512	0.0443284
chr11	10049	125062759	125063259	1.0069	0.0195146	0.0708828
chr8	6561	125120373	125120873	1.62719	0.0195272	0.0517619
chr12	6155	68080550	68081050	0.961093	0.0196731	0.0246796
chr17	5810	46186866	46187366	0.886494	0.0196731	0.0537533
chr3	8297	126472174	126472674	1.10147	0.0196731	0.0371839
chr9	2882	84293046	84293546	1.15588	0.0196784	0.0611083
chr9	4941	113349565	113350065	0.976033	0.0197081	0.0634218
chr11	3692	57657347	57657847	0.626952	0.0197281	0.19917
chr6	9545	134288698	134289198	1.616	0.0197329	0.105543
chr16	7087	84547387	84547887	1.56296	0.0198208	0.0289899
chr6	2006	20837166	20837666	1.48121	0.0198615	0.0630488
chr6	11393	151372055	151372555	1.46384	0.0198671	0.0532365
chr3	9896	150737881	150738381	1.70607	0.01987	0.04371
chr1	7394	59570468	59570968	2.31664	0.0198733	0.064465
chr6	3752	32945343	32945843	2.03384	0.0198733	0.0585088
chrX	3330	78946409	78946909	1.12851	0.0200909	0.0412991
chr1	10633	113940823	113941323	1.60509	0.0202239	0.0503875
chr2	9557	136376644	136377144	1.81286	0.0202743	0.0617443
chr16	4047	31354360	31354860	2.253	0.0202914	0.0597309
chr17	8481	68237273	68237773	0.967482	0.0203196	0.103579
chr11	2987	44569093	44569593	0.899648	0.0203458	0.160434
chr2	10848	168456780	168457280	1.15731	0.0203604	0.0580559
chr1	1845	12047241	12047741	0.915095	0.0203735	0.110353
chr5	3117	71601567	71602067	0.77393	0.0204433	0.170494
chr12	6579	75738403	75738903	1.91762	0.0205017	0.0829473
chr4	3668	76959935	76960435	2.61152	0.020548	0.0955216
chr7	8623	139916359	139916859	1.12881	0.020605	0.131438
chr2	7284	101710591	101711091	0.71815	0.0206233	0.0540934
chr6	5870	45737516	45738016	1.70365	0.0206291	0.0518599
chr1	14355	167509507	167510007	1.67149	0.0206897	0.0640143
chrX	4832	139739013	139739513	1.9207	0.0206897	0.0550602
chr8	1968	29491244	29491744	1.43019	0.0207241	0.0625584
chr6	9127	127908222	127908722	1.85554	0.0207258	0.0631824
chr4	2287	38003041	38003541	1.49322	0.0207621	0.0718307
chr2	6228	86037294	86037794	1.92557	0.0208481	0.0670601
chr8	1925	29366651	29367151	1.15727	0.0209159	0.0626421
chr1	18850	225454117	225454617	0.533904	0.020923	0.0153055
chr17	766	4790365	4790865	1.05738	0.0209632	0.158841
chr1	4279	28056143	28056643	1.51214	0.0209828	0.131972
chr3	3636	46538681	46539181	0.668563	0.0209857	0.102555
chr1	13088	156226108	156226608	1.78459	0.0210515	0.0455753
chr5	1929	54717315	54717815	1.01529	0.021054	0.0388421
chr5	3109	71533576	71534076	1.94457	0.021146	0.0582615
chr10	2011	17201204	17201704	0.784177	0.0211561	0.176094
chr10	3516	35149465	35149965	0.94879	0.0211568	0.161484
chr2	4964	68423802	68424302	1.65459	0.0211568	0.0930717
chr1	20624	244653090	244653590	0.903272	0.0211768	0.192444
chr3	12436	195208073	195208573	1.82156	0.0212077	0.0654052
chr11	1628	12150823	12151323	1.14077	0.0212171	0.0478232
chr1	11323	143729360	143729860	1.64647	0.0212408	0.0538908
chr20	4279	50450874	50451374	1.7186	0.0212408	0.0590633
chr6	3757	32952896	32953396	0.618387	0.0212408	0.157304
chr6	6479	73462082	73462582	1.23348	0.0212544	0.0623304
chr5	3361	75566789	75567289	1.4522	0.0212832	0.0848274
chr2	6858	97966882	97967382	1.62276	0.0213171	0.0611637
chr15	6047	90889368	90889868	2.60885	0.0213199	0.0652851
chr3	7288	111616264	111616764	0.534077	0.0213199	0.110254
chr5	4168	87127398	87127898	2.68199	0.0213731	0.0748749
chr8	1725	28341015	28341515	1.81321	0.0213787	0.0950945
chr6	10719	144155449	144155949	1.8889	0.0213809	0.0783405
chr11	9135	118241390	118241890	0.924418	0.0214221	0.147388
chr4	2141	36189252	36189752	1.97273	0.0214688	0.043882
chr15	870	40510983	40511483	1.5913	0.0214928	0.0421965
chr16	216	720225	720725	1.47758	0.0215032	0.072284
chr2	12036	181460848	181461348	1.6911	0.0215282	0.0603671
chr10	9111	119029220	119029720	0.98515	0.0216013	0.172855
chr16	5053	57628313	57628813	1.24263	0.0216189	0.0776875
chr12	3989	49750331	49750831	0.765162	0.0216304	0.0639624
chr11	464	1568297	1568797	1.81606	0.0216719	0.0787551
chr10	7791	101814716	101815216	1.2715	0.0216909	0.0852292
chr6	4100	34465765	34466265	2.08791	0.021728	0.0598661
chr6	1702	16657381	16657881	1.05115	0.0217848	0.0875234
chr10	8498	110413300	110413800	2.79559	0.0217967	0.0709811
chr22	4696	49868211	49868711	1.05639	0.0218443	0.0419835
chr10	7584	100373167	100373667	0.549627	0.0218875	0.0940585
chr6	12726	161029083	161029583	1.17784	0.0218875	0.0623284
chr11	9935	123454214	123454714	0.680951	0.0219055	0.0808285
chr12	7848	98744624	98745124	1.66967	0.0219187	0.0703266
chr11	10371	128509894	128510394	1.84354	0.0219262	0.0500726
chr5	5437	119267910	119268410	0.779472	0.0219337	0.168478
chr16	8085	89357880	89358380	1.13919	0.0219612	0.0693299
chr12	495	4145850	4146350	1.76172	0.0220019	0.121677
chr17	7319	59342529	59343029	1.09426	0.0220059	0.057794
chr7	7250	126701018	126701518	1.03288	0.022083	0.157209
chr1	16295	198520440	198520940	1.15906	0.0221354	0.0773332
chr1	13645	160432361	160432861	1.32507	0.0221455	0.117271
chr15	575	38522858	38523358	2.31584	0.0221455	0.0645252
chr16	5036	57579127	57579627	4.22277	0.0221455	0.041482
chr21	342	25402511	25403011	3.78411	0.0221455	0.0381139
chr21	346	25445354	25445854	3.89269	0.0221455	0.0377123
chr4	7884	184273032	184273532	3.40286	0.0221455	0.0248994
chr5	4918	102858724	102859224	3.88831	0.0221455	0.0355979
chr6	2074	24486023	24486523	3.69157	0.0221455	0.0301662
chr8	5974	116354414	116354914	3.92881	0.0221455	0.037765
chr1	488	2199014	2199514	0.544383	0.0221662	0.135575
chr1	6865	51792808	51793308	3.63014	0.0221793	0.0338859
chr10	815	6487021	6487521	3.54432	0.0221793	0.0300265
chr11	7679	95619838	95620338	3.75287	0.0221793	0.0400263
chr16	7507	87780587	87781087	1.18545	0.0221793	0.0768644
chr2	15801	230876994	230877494	3.38109	0.0221793	0.0242818
chr21	639	31336141	31336641	3.39909	0.0221793	0.024832
chr3	8307	126613439	126613939	3.52937	0.0221793	0.0328952
chr4	4395	86543709	86544209	3.26653	0.0221793	0.0222314
chr5	4418	94388728	94389228	3.97075	0.0221793	0.0401021
chr1	19855	233619955	233620455	3.75801	0.0222067	0.0426249
chr10	7288	96670681	96671181	3.374	0.0222067	0.0290986
chr11	1670	12235523	12236023	0.910177	0.0222067	0.0351324
chr12	6177	68153751	68154251	3.30294	0.0222067	0.0275478
chr13	3666	80048711	80049211	3.32816	0.0222067	0.0293227
chr15	5874	90412778	90413278	1.86565	0.0222067	0.0727473
chr16	1986	12537869	12538369	4.09315	0.0222067	0.0420865
chr19	7506	42352456	42352956	3.40471	0.0222067	0.035456
chr3	7990	122002935	122003435	3.66442	0.0222067	0.0393122
chr5	4917	102855596	102856096	3.41071	0.0222067	0.0283506
chr15	4780	78223923	78224423	2.26124	0.0222376	0.0563833
chr16	7588	87874566	87875066	1.31492	0.0222376	0.0534357
chr11	9939	123478906	123479406	3.41018	0.0222537	0.0288528
chr16	2005	12591355	12591855	3.91192	0.0222537	0.0472611
chr2	5727	74440304	74440804	1.56033	0.0222537	0.108702
chr12	9394	117889073	117889573	3.39129	0.0223074	0.0312352
chr17	8800	74471279	74471779	3.67325	0.0223074	0.0381226
chr6	1776	16767288	16767788	3.389	0.0223074	0.0379274
chr9	3339	89956401	89956901	3.64811	0.0223074	0.0469248
chrX	4854	140917201	140917701	3.78046	0.0223074	0.0560536
chr12	6891	89514837	89515337	3.84929	0.0223775	0.0606159
chr7	2685	35806926	35807426	1.56338	0.0224249	0.0772016
chr1	9589	101178709	101179209	1.13742	0.022438	0.0740085
chr12	6360	69044859	69045359	3.20084	0.022438	0.0372066
chr16	1990	12540547	12541047	2.94751	0.022438	0.0273091
chr3	9969	151305062	151305562	2.94828	0.022438	0.0253076
chr6	6307	57358276	57358776	3.07166	0.022438	0.025924
chr9	2911	84954045	84954545	3.36991	0.022438	0.0350237
chr6	8881	119315617	119316117	1.71276	0.0224435	0.0771341
chr18	507	6414372	6414872	2.51086	0.0224797	0.058925
chr17	3816	36106424	36106924	3.89127	0.0225053	0.0503894
chr8	2643	39112972	39113472	4.86788	0.0225053	0.128587
chr6	12689	160069105	160069605	2.04176	0.0225198	0.0688657
chr11	7314	86293510	86294010	1.38667	0.0225485	0.0228887
chr3	1885	28036873	28037373	3.26557	0.0225792	0.0314301
chr6	8164	110781382	110781882	3.44609	0.0225792	0.0400787
chr19	5366	21482753	21483253	1.54946	0.022587	0.0744405
chr1	1840	12039817	12040317	2.64499	0.0226403	0.0195481
chr1	18383	219927984	219928484	2.75317	0.0226403	0.026511
chr5	6148	131758489	131758989	2.89177	0.0226403	0.0297444
chr1	13179	156488494	156488994	1.87427	0.0226982	0.10358
chr16	7625	87978623	87979123	2.66968	0.0226982	0.0267227
chr20	929	10515685	10516185	2.79642	0.0226982	0.0317711
chr21	447	28776228	28776728	3.16582	0.0226982	0.0403148
chr1	15582	183956593	183957093	0.707255	0.022726	0.146653
chr8	3000	47737938	47738438	1.8362	0.0227773	0.0817014
chr1	8093	75784541	75785041	2.08346	0.022781	0.0426081
chr6	8465	111804492	111804992	0.767505	0.022781	0.140694
chr10	8519	110496205	110496705	0.530609	0.0227893	0.0725035
chrX	487	13661822	13662322	1.92557	0.02279	0.0631147
chr9	6279	128033007	128033507	0.944408	0.0228059	0.115845
chr10	6234	79981517	79982017	2.56685	0.0228179	0.0248991
chr4	7155	152689531	152690031	2.47264	0.0228179	0.031664
chrX	4459	130415163	130415663	2.65159	0.0228179	0.0309957
chr7	5429	95434784	95435284	1.32528	0.0228214	0.0758752
chr4	5074	101019846	101020346	0.819462	0.0228443	0.140563
chr1	7448	61276197	61276697	2.31827	0.0228597	0.0337627
chr13	1144	32300823	32301323	2.54372	0.0228597	0.0274723
chr15	4612	77014386	77014886	1.93911	0.0228597	0.0518943
chr4	3785	77606421	77606921	2.35286	0.0228597	0.0261315
chr8	7883	141171264	141171764	2.39373	0.0228597	0.0291938
chr17	3813	36104541	36105041	2.0595	0.0229185	0.0315367
chr20	4727	53570356	53570856	2.22999	0.0229185	0.023358
chr1	15529	183023585	183024085	2.38701	0.0229187	0.0678615
chr17	2743	28071788	28072288	1.32129	0.0229205	0.036963
chr13	3302	74070687	74071187	2.61379	0.0229425	0.0504864
chr5	3515	76716362	76716862	1.37659	0.0229604	0.0484428
chr1	7900	67194441	67194941	1.00558	0.0229699	0.129417
chr11	486	1700928	1701428	2.19858	0.022993	0.0499061
chr6	12192	158322418	158322918	2.24243	0.022993	0.0507705
chr7	5336	92809660	92810160	0.96364	0.0229937	0.13216
chr20	1748	32355586	32356086	1.24523	0.0230415	0.0445441
chr12	8156	104494986	104495486	0.818368	0.023083	0.0548023
chr6	179	2111088	2111588	1.41785	0.023083	0.0639991
chr5	2809	66842467	66842967	2.00003	0.0230939	0.0495074
chr16	1684	11253212	11253712	0.964908	0.0231456	0.100749
chr5	732	18744873	18745373	1.48383	0.0231471	0.121345
chr1	10857	116514990	116515490	1.21937	0.0231644	0.177282
chr14	3871	69658857	69659357	1.71658	0.0231745	0.081019
chr5	7849	143054350	143054850	1.41079	0.0231754	0.0352243
chr5	10704	180873443	180873943	1.10812	0.0232984	0.0932644
chr5	2200	56152356	56152856	0.666379	0.0233047	0.0658813
chr2	1407	24517248	24517748	1.6363	0.0233348	0.0414566
chr6	2711	27865713	27866213	1.84151	0.0233348	0.0525806
chr3	11004	172530536	172531036	1.94684	0.023335	0.0656182
chr4	2185	36255469	36255969	0.639206	0.0233375	0.128423
chr8	5983	116447849	116448349	0.894809	0.0233375	0.0396927
chr4	4464	86977703	86978203	1.49059	0.023397	0.124087
chr12	2480	25364982	25365482	1.25049	0.0233986	0.0582938
chr9	999	21579138	21579638	1.43605	0.0234399	0.0890603
chr7	9274	149202879	149203379	1.29156	0.0234427	0.112017
chr1	15900	192544998	192545498	1.33497	0.0234758	0.131607
chr14	7469	103908556	103909056	1.50121	0.0235405	0.0645652
chr4	928	5708647	5709147	2.29062	0.0235545	0.0325986
chr2	11335	173354612	173355112	1.04296	0.023575	0.127175
chr2	14175	207334463	207334963	1.80657	0.0235983	0.0423386
chr10	4565	62080488	62080988	1.90345	0.02365	0.0340486
chr4	7992	184668479	184668979	1.85241	0.0237067	0.058635
chr12	8636	108856331	108856831	0.88748	0.0237185	0.155698
chr14	6880	101713434	101713934	1.00021	0.0237334	0.0539936
chr7	2673	35727598	35728098	1.84558	0.0237491	0.078182
chr4	1252	7964429	7964929	1.96466	0.0237818	0.0871414
chr10	4372	60714204	60714704	2.22061	0.0238578	0.0617478
chr17	4451	39867071	39867571	1.05416	0.0239019	0.11779
chr4	2667	40265181	40265681	1.62995	0.023902	0.065558
chr22	4325	45612380	45612880	1.8913	0.0239155	0.0789918
chr5	134	912312	912812	1.09674	0.0239598	0.130615
chr11	10508	128757803	128758303	1.43704	0.0239729	0.0531215
chr17	4387	39755919	39756419	0.984192	0.0239761	0.0766378
chr7	586	2953922	2954422	1.12115	0.0240673	0.0254532
chr8	5978	116384302	116384802	1.92798	0.0240673	0.0397158
chr10	4160	50432545	50433045	1.88555	0.0240952	0.0996551
chr2	1702	26396628	26397128	2.27621	0.024098	0.0425471
chr2	7905	108580989	108581489	1.47971	0.0241125	0.0894538
chr14	2795	61503182	61503682	0.955781	0.0241222	0.148013
chr6	12160	158207345	158207845	1.05215	0.0241223	0.122099
chr5	3512	76714636	76715136	1.5804	0.0241694	0.0755178
chr19	9988	56111552	56112052	1.42601	0.0241993	0.0898809
chr7	565	2851373	2851873	1.30692	0.0241993	0.0605015
chr9	2954	86099348	86099848	0.858795	0.0241993	0.0435805
chr2	980	12504457	12504957	1.99541	0.0242154	0.0758483
chr11	9389	118927007	118927507	1.66579	0.0242682	0.0265806
chr5	8954	157252396	157252896	0.968143	0.0242753	0.0754935
chr4	945	5863422	5863922	0.605754	0.0243032	0.035713
chr5	9433	169656014	169656514	1.67968	0.0243042	0.0740961
chr7	393	2299023	2299523	2.29533	0.0243042	0.0565178
chr3	1701	23830784	23831284	1.32139	0.0243468	0.0513799
chr3	3515	45993537	45994037	0.952635	0.0243555	0.101988
chr1	9023	91948965	91949465	1.28469	0.0243753	0.0627758
chr1	17595	206772311	206772811	1.92803	0.0244525	0.0742984
chr8	2557	38454195	38454695	2.61634	0.0244584	0.085618
chr13	1396	39602980	39603480	1.12115	0.0244634	0.0973161
chr16	2834	23335843	23336343	1.61479	0.0244888	0.0657402
chr14	6817	100439125	100439625	2.51717	0.024519	0.0806004
chr16	3048	25966378	25966878	1.52414	0.0245325	0.0541188
chr6	11680	155050208	155050708	1.27208	0.0245453	0.079685
chr6	5304	42402161	42402661	0.696948	0.0245592	0.0842473
chrX	1630	41556924	41557424	1.13049	0.0246105	0.114516
chr2	842	11465327	11465827	1.22354	0.0246143	0.0662066
chr11	5882	68003914	68004414	0.879955	0.0246188	0.106215
chr12	8162	104501655	104502155	2.29649	0.0246455	0.0694594
chr5	3016	68343443	68343943	3.06706	0.0246461	0.0655763
chr12	1177	9244884	9245384	1.30878	0.0246792	0.0788106
chr16	3059	26598039	26598539	0.676103	0.0246804	0.139104
chr3	8787	130747536	130748036	0.96084	0.0247031	0.0875744
chr9	490	5886058	5886558	1.12625	0.0247442	0.0925045
chr17	3396	32220868	32221368	2.76166	0.02476	0.0432208
chr1	10858	116515601	116516101	1.04413	0.0247792	0.059581
chr4	6184	122639153	122639653	2.70256	0.0247857	0.0681818
chr15	3907	70308199	70308699	2.23105	0.0248359	0.0523919
chr6	1704	16659356	16659856	1.44615	0.024839	0.0823171
chr4	7975	184584819	184585319	3.37791	0.0248675	0.0827192
chr5	9212	159409733	159410233	2.66723	0.0248897	0.0844929
chr8	1922	29352988	29353488	1.48021	0.0249242	0.0370783
chr1	1572	9903736	9904236	3.73699	0.0249266	0.0414491
chr1	9047	92333631	92334131	2.94686	0.0249859	0.0550102
chr16	6524	78791123	78791623	3.49463	0.0249998	0.038113
chr20	4604	51800081	51800581	2.23907	0.0249998	0.0579103
chr7	3162	43594718	43595218	2.29436	0.0250622	0.0457257
chr2	14572	216015930	216016430	0.954775	0.0250768	0.109709
chr6	10934	148831576	148832076	3.35994	0.0250768	0.0343868
chr6	4028	33905013	33905513	1.26449	0.0250906	0.149326
chr12	1666	12461874	12462374	1.90553	0.025134	0.0952829
chr16	6900	81595646	81596146	2.17456	0.0251567	0.0514207
chr2	11921	181108702	181109202	2.05875	0.0251567	0.0451512
chr13	4672	110726125	110726625	1.336	0.0251796	0.0298576
chr1	13647	160437809	160438309	0.942641	0.0251898	0.0787869
chr10	150	3002328	3002828	3.73437	0.0251925	0.0477712
chr16	4915	57071089	57071589	2.77873	0.0251925	0.0585478
chr13	2270	45055490	45055990	2.02702	0.0251973	0.0612503
chr1	7930	67333426	67333926	1.00859	0.0252042	0.035259
chr14	1768	50786862	50787362	1.87237	0.0252231	0.0718257
chr18	3909	79685223	79685723	1.38564	0.0252427	0.0894389
chr22	1124	25486081	25486581	3.104	0.0252522	0.0373758
chr3	5330	59783605	59784105	3.31276	0.0252522	0.0393215
chr6	5893	45838402	45838902	3.09685	0.0252522	0.0307483
chr1	801	3810067	3810567	3.94905	0.0252617	0.0294792
chr1	5951	41342034	41342534	3.55995	0.0252617	0.0220281
chr1	7443	61254991	61255491	3.43623	0.0252617	0.02005
chr1	8454	85464525	85465025	3.9336	0.0252617	0.0291435
chr1	8776	89669470	89669970	2.90867	0.0252617	0.0306658
chr1	11177	119008587	119009087	3.59895	0.0252617	0.0226876
chr1	17607	206793586	206794086	2.35356	0.0252617	0.048118
chr10	3453	33265614	33266114	4.5856	0.0252617	0.0469604
chr10	5019	69045412	69045912	0.773563	0.0252617	0.132839
chr10	5440	71999776	72000276	3.86274	0.0252617	0.0276488
chr10	8966	114970352	114970852	4.5708	0.0252617	0.0464602
chr10	9156	119135412	119135912	1.80656	0.0252617	0.0336109
chr11	1275	8641297	8641797	3.71529	0.0252617	0.0247642
chr11	2843	36326674	36327174	3.99245	0.0252617	0.0304418
chr11	9021	117934957	117935457	3.83163	0.0252617	0.0270154
chr12	93	716463	716963	2.75432	0.0252617	0.0553252
chr12	3479	47340574	47341074	3.48931	0.0252617	0.020878
chr12	6141	68018242	68018742	3.94117	0.0252617	0.0293076
chr12	7994	102421793	102422293	3.42317	0.0252617	0.0198509
chr13	796	28610114	28610614	3.36796	0.0252617	0.0190289
chr13	2035	42083112	42083612	4.07264	0.0252617	0.0322984
chr14	1506	45089776	45090276	1.7145	0.0252617	0.112626
chr14	2777	61484101	61484601	3.48522	0.0252617	0.0208131
chr14	3115	64447518	64448018	1.97254	0.0252617	0.0387453
chr14	5495	91354260	91354760	2.50412	0.0252617	0.0491591
chr15	784	40226659	40227159	3.99379	0.0252617	0.030472
chr15	2245	58477235	58477735	3.12542	0.0252617	0.0370253
chr15	5897	90479116	90479616	1.50394	0.0252617	0.065779
chr16	2140	15542615	15543115	3.96288	0.0252617	0.0297828
chr16	2960	24168168	24168668	3.2653	0.0252617	0.0175818
chr16	6406	75579458	75579958	3.48244	0.0252617	0.0207691
chr17	3780	35974257	35974757	3.8185	0.0252617	0.0267523
chr17	3795	36075926	36076426	3.84146	0.0252617	0.0272141
chr18	1579	24173880	24174380	4.38026	0.0252617	0.0404597
chr18	2001	44799351	44799851	4.81349	0.0252617	0.0553454
chr19	7977	45641181	45641681	1.18265	0.0252617	0.111932
chr2	692	10377547	10378047	4.10303	0.0252617	0.0330293
chr2	1119	17877800	17878300	3.71808	0.0252617	0.0248162
chr2	1582	25588502	25589002	3.09428	0.0252617	0.0517406
chr2	4460	63048618	63049118	3.8145	0.0252617	0.0266724
chr2	4628	64209188	64209688	3.84694	0.0252617	0.0273254
chr2	4775	64987663	64988163	3.64959	0.0252617	0.023571
chr2	15716	230654035	230654535	3.48701	0.0252617	0.0208414
chr2	15888	231475792	231476292	4.18115	0.0252617	0.0349808
chr2	16242	233967151	233967651	3.5903	0.0252617	0.0225398
chr2	16667	238367120	238367620	3.53391	0.0252617	0.0585255
chr20	3752	46575965	46576465	3.92718	0.0252617	0.029005
chr20	4267	50376854	50377354	1.85244	0.0252617	0.0488601
chr20	4648	52824751	52825251	4.35875	0.0252617	0.0398308
chr20	4655	52968218	52968718	3.76469	0.0252617	0.025698
chr20	4683	53028630	53029130	3.61132	0.0252617	0.0229005
chr21	80	14517455	14517955	3.49411	0.0252617	0.0209543
chr21	318	25234803	25235303	3.28783	0.0252617	0.0456818
chr21	321	25285319	25285819	3.27332	0.0252617	0.0176912
chr21	329	25301394	25301894	3.84035	0.0252617	0.0271915
chr21	330	25307376	25307876	3.6221	0.0252617	0.0230876
chr21	335	25362841	25363341	3.92719	0.0252617	0.0290051
chr21	336	25383476	25383976	3.38766	0.0252617	0.0480384
chr22	2024	35397579	35398079	4.11374	0.0252617	0.0332907
chr3	595	11238812	11239312	3.67374	0.0252617	0.0240034
chr3	5311	59526904	59527404	3.90438	0.0252617	0.0285183
chr3	6248	72745328	72745828	3.72723	0.0252617	0.0249871
chr3	6909	105850574	105851074	4.11145	0.0252617	0.0332347
chr3	7017	107599717	107600217	1.6509	0.0252617	0.0353694
chr3	9192	138686648	138687148	4.02765	0.0252617	0.0312442
chr4	6023	121185825	121186325	3.96067	0.0252617	0.0297341
chr4	6087	121779198	121779698	4.23858	0.0252617	0.0364842
chr4	7875	184252404	184252904	3.52571	0.0252617	0.0475834
chr5	1913	54522029	54522529	3.30755	0.0252617	0.0181649
chr5	3173	73096042	73096542	3.77395	0.0252617	0.0258766
chr5	4996	107919283	107919783	2.90561	0.0252617	0.0292727
chr5	9194	159217213	159217713	4.71698	0.0252617	0.0516322
chr6	738	7728172	7728672	3.45329	0.0252617	0.0203127
chr6	1414	15305367	15305867	1.13537	0.0252617	0.0253701
chr6	1811	16962104	16962604	3.4698	0.0252617	0.0205701
chr6	1951	20370383	20370883	3.64751	0.0252617	0.0235341
chr6	8602	113634565	113635065	3.96068	0.0252617	0.0297344
chr6	10590	143248306	143248806	3.75712	0.0252617	0.0255528
chr7	1704	22292436	22292936	4.15073	0.0252617	0.0342083
chr7	1801	23474141	23474641	1.20534	0.0252617	0.0714217
chr7	2595	33261549	33262049	2.86702	0.0252617	0.041074
chr7	6245	104206649	104207149	3.99596	0.0252617	0.0305209
chr8	81	1477749	1478249	4.76922	0.0252617	0.0536113
chr8	647	11865357	11865857	0.804046	0.0252617	0.0664432
chr8	951	20222766	20223266	3.66463	0.0252617	0.0238393
chr8	1139	22446043	22446543	3.36466	0.0252617	0.0189808
chr8	4647	89982136	89982636	3.89689	0.0252617	0.02836
chr8	6654	125509797	125510297	0.995091	0.0252617	0.0649337
chr9	1939	37574097	37574597	3.74744	0.0252617	0.0253683
chr9	3350	90095655	90096155	3.64612	0.0252617	0.0235095
chr9	3361	90509615	90510115	3.82159	0.0252617	0.0268139
chr9	5685	123928008	123928508	3.44328	0.0252617	0.0201583
chr9	6653	129503239	129503739	3.33362	0.0252617	0.0445613
chr9	6677	129602744	129603244	3.23519	0.0252617	0.046607
chrX	2743	65607021	65607521	1.93976	0.0252617	0.0465428
chrX	4521	132766411	132766911	4.618	0.0252617	0.0480732
chr10	1539	12323171	12323671	1.99031	0.0252636	0.0608895
chr8	5855	109538820	109539320	2.2478	0.0252636	0.070598
chr15	4724	78050865	78051365	0.761338	0.0252979	0.0437681
chr18	3904	79680544	79681044	1.06837	0.0252979	0.0849592
chr1	2232	15712119	15712619	2.62219	0.0253158	0.0278884
chr17	1670	10226781	10227281	2.92852	0.0253158	0.0299547
chr18	29	681894	682394	0.537367	0.0253203	0.057309
chr9	6618	129458025	129458525	0.557929	0.0253203	0.0760801
chr2	12346	190717315	190717815	2.37576	0.0253234	0.0392682
chr4	1927	26034812	26035312	2.06058	0.0253373	0.0606253
chr12	2857	31804074	31804574	1.66328	0.0253405	0.0596051
chr10	4788	63210656	63211156	2.71808	0.0253692	0.0321265
chr11	4169	62352589	62353089	2.69674	0.0253692	0.0273305
chr3	6816	105527911	105528411	2.91097	0.0253692	0.0390848
chr2	16072	232757941	232758441	2.16955	0.0253744	0.0716293
chr5	1868	53023913	53024413	1.37702	0.0254122	0.0395603
chr16	6487	78135016	78135516	2.99493	0.0254231	0.0456439
chr18	758	11828729	11829229	2.77176	0.0254231	0.0398395
chr19	6154	35869603	35870103	1.18563	0.0254231	0.10044
chr20	3176	43781195	43781695	3.00818	0.0254231	0.0420367
chr3	8340	127483834	127484334	2.68147	0.0254231	0.0395191
chr6	10323	139474701	139475201	2.62336	0.0254231	0.0583255
chr3	952	14125721	14126221	1.32922	0.0254258	0.122992
chr2	3713	47174756	47175256	1.96963	0.0254734	0.0991728
chr1	2940	21607684	21608184	2.84883	0.0254808	0.0434653
chr10	8930	114799476	114799976	2.16435	0.0254808	0.0234715
chr19	7407	42183153	42183653	2.65519	0.0254808	0.0318303
chr22	3343	40200796	40201296	1.70541	0.0254808	0.0444776
chr22	3042	39092309	39092809	1.50695	0.0255245	0.0484302
chr12	6157	68094176	68094676	2.62557	0.0255415	0.0348517
chr10	930	7046193	7046693	1.29575	0.0255515	0.0495758
chr12	7940	101743664	101744164	2.36005	0.0255515	0.0758154
chr8	4501	81317864	81318364	3.29486	0.0255515	0.0621606
chr1	17552	206713016	206713516	1.86796	0.0255688	0.0776951
chr1	14490	168340998	168341498	2.48936	0.0255889	0.0390543
chr12	7676	96227657	96228157	3.09432	0.0255889	0.0486589
chr12	10448	123634106	123634606	2.24752	0.0255889	0.021528
chr18	2637	56671055	56671555	2.71129	0.0255889	0.0356004
chr7	4865	76424534	76425034	2.50486	0.0255889	0.0358961
chr1	5835	40450833	40451333	0.956515	0.0255941	0.100443
chr14	4968	80621671	80622171	3.04724	0.0255941	0.0505903
chr13	2198	44112605	44113105	1.57184	0.0256259	0.0277192
chr14	3590	68477676	68478176	2.55269	0.0256259	0.0353581
chr5	5125	110752952	110753452	1.01364	0.0256259	0.0243554
chr6	8457	111798132	111798632	2.70475	0.0256259	0.0335817
chr8	5255	100409183	100409683	1.96274	0.0256259	0.0518711
chr12	8610	108696342	108696842	1.95452	0.0256329	0.0492696
chrX	3911	111123559	111124059	1.42801	0.0256369	0.0483243
chr15	5699	89416226	89416726	1.28546	0.0256385	0.0874961
chr8	2041	29773631	29774131	1.01406	0.0256385	0.0697567
chr17	9665	77491828	77492328	1.71065	0.0256536	0.0861982
chr6	87	491166	491666	1.15622	0.0256572	0.0920895
chr2	2358	30565715	30566215	2.74974	0.0256626	0.0395462
chr3	9921	150784291	150784791	2.71522	0.0256626	0.042149
chr1	10790	116257403	116257903	2.55752	0.0257011	0.0741469
chr5	8827	157072450	157072950	2.63327	0.0257011	0.0693186
chr1	20717	246021127	246021627	2.3364	0.0257241	0.024724
chr3	10553	159763961	159764461	2.37864	0.0257241	0.0307654
chr4	7088	152364848	152365348	2.10403	0.0257241	0.0463508
chr5	2801	66829103	66829603	1.05124	0.0257534	0.0880057
chr17	7312	59330055	59330555	1.20152	0.0257538	0.0741405
chr12	3113	42299152	42299652	1.93621	0.025777	0.0487196
chr17	4684	40528369	40528869	2.27771	0.0257858	0.0281424
chr6	3362	31466243	31466743	2.47582	0.0257858	0.0238009
chr14	3317	65303295	65303795	2.05526	0.0258003	0.0517079
chr11	7279	86214706	86215206	1.39806	0.0258484	0.0900098
chr12	1531	11814311	11814811	2.1111	0.0258484	0.0499585
chr14	3833	69620128	69620628	1.30296	0.0258484	0.071108
chr3	2271	32395619	32396119	2.63268	0.0258484	0.0561691
chr7	6631	106429462	106429962	2.16999	0.0258943	0.04765
chr5	810	32241316	32241816	2.29364	0.0259027	0.0268244
chr11	3537	48018683	48019183	1.71717	0.0259232	0.0359493
chr13	3641	79445780	79446280	3.16795	0.0259232	0.0375225
chr20	4713	53208848	53209348	2.67942	0.0259232	0.0261484
chr21	2466	46638309	46638809	1.7936	0.0259232	0.0486119
chr22	817	23185522	23186022	2.14155	0.0259232	0.0689281
chr6	5980	52176524	52177024	1.47562	0.0259232	0.0441732
chr3	2824	39152113	39152613	0.729575	0.0259421	0.0853371
chr11	7331	86632733	86633233	2.22703	0.0259473	0.0385411
chr12	2483	25377358	25377858	0.963494	0.0259557	0.0978538
chr2	6153	85659221	85659721	2.70265	0.0260096	0.0493136
chr4	7911	184382166	184382666	2.08625	0.0260096	0.0277585
chr2	15854	231179831	231180331	1.6088	0.0260749	0.0300625
chr1	6612	46489504	46490004	1.68112	0.0261424	0.057832
chr18	39	808390	808890	2.69379	0.0261424	0.0383256
chr5	2711	65172479	65172979	2.92289	0.0261424	0.0471612
chr5	7792	142826743	142827243	1.80596	0.0261424	0.0516231
chr8	1576	27311151	27311651	0.744389	0.0261426	0.190899
chr6	62	422684	423184	1.4738	0.0261448	0.0658645
chr15	6363	93025558	93026058	2.48486	0.0261647	0.0354184
chr22	822	23218692	23219192	1.92988	0.0261718	0.0394611
chr10	2244	21746045	21746545	1.92349	0.026181	0.0648185
chr2	11554	174753585	174754085	2.69602	0.026181	0.0302788
chr3	1362	16520969	16521469	2.63219	0.026181	0.0306685
chr4	6880	147741896	147742396	2.98167	0.026181	0.0524934
chr14	3365	65791358	65791858	2.38713	0.026185	0.0660398
chr13	1271	33722552	33723052	2.80608	0.0261875	0.0492062
chr15	6519	98952439	98952939	2.67551	0.0261875	0.0393269
chr3	10123	152334711	152335211	2.52762	0.0261875	0.0363809
chr7	3038	39592498	39592998	1.84928	0.0261947	0.0393105
chr7	10132	157302334	157302834	0.51272	0.0261947	0.121498
chr1	6995	53294451	53294951	1.36115	0.0262229	0.154259
chr15	4266	74570084	74570584	2.88811	0.0262229	0.0397085
chr19	4472	17755884	17756384	1.73212	0.0262468	0.0369022
chr10	3007	30433680	30434180	0.941932	0.0262595	0.218614
chr8	7799	140576406	140576906	2.58851	0.0262832	0.0360359
chr9	1196	33022629	33023129	2.54881	0.0262931	0.0386737
chr7	7611	129950579	129951079	1.48758	0.0263149	0.0813211
chr6	2339	26031160	26031660	2.47508	0.0263467	0.0259725
chr2	383	8515448	8515948	0.67582	0.0263742	0.118782
chr22	4788	50027698	50028198	1.32845	0.0263856	0.0761713
chr3	594	11238004	11238504	2.77036	0.0264034	0.0482893
chr3	5537	66304277	66304777	1.3575	0.0264034	0.0711246
chr5	1732	50575691	50576191	2.39012	0.0264063	0.0926021
chr1	3485	24978340	24978840	2.62405	0.0264637	0.034828
chr1	5653	39788314	39788814	1.49491	0.0264637	0.0389816
chr6	6207	53429344	53429844	2.56546	0.0264637	0.0400347
chr12	2164	19125228	19125728	1.74452	0.0264647	0.0275931
chr16	4304	48611658	48612158	0.651793	0.0264671	0.146666
chr1	5579	39328030	39328530	2.16333	0.0265207	0.0423809
chr11	8092	104736443	104736943	2.27101	0.0265207	0.0370005
chr3	1068	14890414	14890914	1.87086	0.0265207	0.0380803
chr3	6903	105844064	105844564	2.72516	0.0265207	0.0408138
chr17	1775	14208487	14208987	2.48993	0.0265339	0.0964736
chr2	9604	143141106	143141606	1.30859	0.0265401	0.0515836
chr11	6891	77153885	77154385	2.44268	0.0265489	0.0611322
chr6	5735	44642309	44642809	2.13458	0.0265673	0.0346384
chr3	1839	27723604	27724104	1.78601	0.0266263	0.0342712
chr6	11976	157761826	157762326	2.02443	0.0266263	0.0480399
chr2	15067	221517677	221518177	0.718033	0.0266929	0.140303
chr16	6677	79618621	79619121	1.27	0.0267117	0.0844753
chr11	7193	85810956	85811456	0.724281	0.0267242	0.161174
chr4	4054	80062048	80062548	2.87263	0.0267242	0.0419174
chr5	9016	157350905	157351405	1.18171	0.0267256	0.108792
chr2	11919	181106742	181107242	0.787982	0.0267651	0.102073
chr1	18127	212234533	212235033	2.2485	0.0267733	0.0405053
chr1	3497	24997519	24998019	1.78726	0.0267885	0.0530677
chrX	3465	83634995	83635495	1.03555	0.0267885	0.115251
chr12	6078	67449457	67449957	1.03659	0.0267885	0.0807693
chr2	9432	135984850	135985350	0.704852	0.0267969	0.078105
chr12	4446	52361553	52362053	2.22001	0.0268255	0.0398235
chr4	932	5712456	5712956	1.40422	0.0268352	0.0363737
chr2	3214	42722495	42722995	2.25209	0.0268524	0.113193
chr3	1915	28247550	28248050	2.54746	0.0268849	0.0478284
chr1	9802	108572166	108572666	2.03027	0.0269011	0.0391638
chr16	7352	85935367	85935867	2.39431	0.0269011	0.0309665
chr4	3184	56261013	56261513	1.89314	0.0269718	0.0521948
chr6	484	4914790	4915290	2.25605	0.0269729	0.030484
chrX	297	10112477	10112977	2.53699	0.0269729	0.0471745
chr1	2147	15252805	15253305	1.45826	0.0269761	0.0408287
chr2	6718	96801578	96802078	2.24644	0.0270041	0.0382832
chr11	6746	75908587	75909087	2.21349	0.027031	0.0333787
chr13	4464	102968738	102969238	2.22955	0.027031	0.0373051
chr3	7497	112847648	112848148	2.05653	0.027031	0.0738599
chr8	1950	29446276	29446776	2.05902	0.027031	0.0366663
chr17	5931	47620444	47620944	1.70152	0.0270532	0.0345427
chr6	7475	105468857	105469357	2.20838	0.0270532	0.0370295
chr9	196	2179497	2179997	1.97185	0.0270532	0.0343238
chr1	15245	179317506	179318006	1.48774	0.0271267	0.0568764
chr18	3554	75276719	75277219	2.08967	0.0271267	0.041758
chr5	4442	94792803	94793303	1.41627	0.0271722	0.033179
chr3	7303	111676650	111677150	2.04749	0.0272104	0.0507911
chr12	9533	120013740	120014240	0.716794	0.02723	0.157237
chr13	278	22064736	22065236	1.55276	0.0272311	0.0340226
chr4	2197	36282081	36282581	1.87092	0.0272311	0.0246315
chr8	640	11855928	11856428	2.6469	0.0272311	0.0461046
chr14	5890	93958737	93959237	1.90096	0.0273005	0.0194311
chr5	4950	103356244	103356744	2.21788	0.0273005	0.0343879
chr8	574	11457799	11458299	0.546417	0.0274051	0.136853
chr3	786	12916077	12916577	2.06399	0.0274178	0.113991
chr1	15654	184882104	184882604	2.06056	0.0274333	0.0451367
chr1	6705	47507996	47508496	1.9696	0.0274435	0.0322952
chr11	2506	33722499	33722999	1.49561	0.0274435	0.0370706
chr6	1362	14876135	14876635	2.00891	0.0274435	0.0282795
chr4	5008	99850918	99851418	1.10628	0.0274963	0.111186
chr8	6638	125432895	125433395	1.93559	0.0274963	0.062869
chr17	4402	39771390	39771890	1.79198	0.0275153	0.0343352
chr20	3909	48738522	48739022	1.46814	0.0275373	0.0360877
chr3	7694	114331640	114332140	1.86329	0.0275373	0.066568
chr14	4040	70926419	70926919	2.17887	0.0275836	0.0350594
chr8	1807	28868192	28868692	1.01964	0.0275836	0.0368809
chr5	9698	172133390	172133890	1.99613	0.0276412	0.115466
chr9	1626	35618944	35619444	1.78569	0.0276898	0.0402942
chr10	8933	114802138	114802638	1.4709	0.0277709	0.0438024
chr16	4166	46829463	46829963	1.77825	0.0277926	0.0556396
chr1	9086	92538735	92539235	1.39264	0.0278321	0.0747828
chr4	7891	184283179	184283679	1.65776	0.0278328	0.0709798
chr2	8448	112941672	112942172	1.71218	0.0278394	0.0595328
chr4	4071	80128850	80129350	1.90124	0.0278614	0.0338582
chr4	1659	15778093	15778593	0.79541	0.0278703	0.0709651
chr2	10856	168489818	168490318	2.36337	0.0278793	0.0670405
chr2	11122	171403065	171403565	1.98529	0.0278793	0.0793242
chr1	19590	230176798	230177298	1.78302	0.0279267	0.0429518
chr6	5848	45633492	45633992	1.77526	0.0279267	0.0370816
chr1	3435	24915341	24915841	2.36498	0.0279277	0.0854282
chr16	6500	78705689	78706189	1.24601	0.0279903	0.0526673
chr10	953	7267128	7267628	1.91935	0.0279958	0.0415212
chr2	12500	191128138	191128638	2.07052	0.0280459	0.0483831
chr3	7232	111326113	111326613	2.35571	0.0280459	0.0681654
chr8	7391	133036726	133037226	0.887743	0.0280858	0.020911
chr5	5360	115601676	115602176	0.644448	0.0281052	0.100178
chr18	1151	13608127	13608627	1.29567	0.0281416	0.12054
chr12	2382	24741179	24741679	1.39672	0.0281496	0.0556745
chr1	20324	236143093	236143593	1.06908	0.0281723	0.0689609
chr14	5895	93962473	93962973	0.968331	0.0282665	0.0715253
chr2	2527	36351954	36352454	1.6963	0.0282665	0.0335386
chr15	5375	85618832	85619332	1.04276	0.0282685	0.11892
chr15	5292	85318256	85318756	1.1187	0.028313	0.152967
chr3	5991	71392985	71393485	0.802888	0.0283747	0.0631446
chr9	3433	91341360	91341860	1.68727	0.0284337	0.0779551
chr20	2889	38870636	38871136	1.62951	0.0285638	0.0844395
chr4	3797	77629841	77630341	2.06285	0.0285849	0.0497628
chr10	9877	128064633	128065133	0.790042	0.0285866	0.117301
chr2	10190	157420874	157421374	0.823427	0.0285866	0.124778
chr22	4228	44975467	44975967	2.34702	0.028645	0.0701792
chr6	528	5294247	5294747	1.33436	0.028682	0.0533092
chr5	1930	54717839	54718339	0.802331	0.0287035	0.0755264
chr6	1787	16836394	16836894	1.15697	0.0287212	0.0487515
chr11	55	287649	288149	1.07877	0.0287682	0.134836
chr10	9691	124694297	124694797	0.945871	0.0287891	0.0385466
chr19	6564	38864250	38864750	1.42143	0.0289702	0.0369619
chr5	9752	172454231	172454731	1.55186	0.0289702	0.0631196
chr12	4382	52052418	52052918	1.08826	0.0290561	0.0578418
chr10	6974	92240482	92240982	1.0455	0.0292144	0.0557935
chr19	8249	46936510	46937010	1.18191	0.0292603	0.0582521
chr12	1351	9906792	9907292	0.738909	0.0292903	0.076929
chr3	6905	105846878	105847378	2.16567	0.0292903	0.0569786
chr7	5201	90596328	90596828	1.8345	0.0293877	0.0607298
chr15	89	25863178	25863678	1.21035	0.0294004	0.0635755
chr14	727	24052336	24052836	1.15614	0.0294143	0.093658
chr11	3782	59142547	59143047	0.518558	0.0295163	0.155775
chr6	5616	43813122	43813622	1.16919	0.0295483	0.0417368
chr12	2327	22409071	22409571	0.789726	0.0295592	0.0430524
chr12	6080	67452180	67452680	1.58986	0.0295744	0.0879885
chr18	2497	51153806	51154306	0.841208	0.0296406	0.113118
chr1	18766	224379955	224380455	1.03944	0.0296681	0.0891729
chr8	3445	59209584	59210084	2.40231	0.0297182	0.0933998
chr10	9233	119477456	119477956	1.74231	0.0297267	0.0429513
chr6	9692	135440317	135440817	1.75202	0.0297267	0.0499603
chr14	5186	89510349	89510849	0.518985	0.0297672	0.0927896
chr4	3129	55395602	55396102	0.547251	0.0298749	0.198074
chr2	384	8516048	8516548	1.60013	0.0298786	0.0903265
chr5	5947	131283016	131283516	1.64437	0.0299057	0.0610534
chr8	5251	100385956	100386456	1.14023	0.0299337	0.100703
chr5	731	18744371	18744871	1.17929	0.0299589	0.044479
chr12	6734	76878785	76879285	0.838454	0.0299608	0.0726965
chr1	4986	33036706	33037206	0.558147	0.0299793	0.168561
chr3	8720	129593188	129593688	1.72021	0.0299804	0.0513831
chr4	2742	42151932	42152432	3.08209	0.0300009	0.115227
chr10	3426	33136764	33137264	0.96532	0.0300096	0.08702
chr10	3651	43120838	43121338	1.38271	0.0300096	0.0985018
chr11	8091	104731860	104732360	1.96628	0.0300096	0.0592951
chr10	2392	22630559	22631059	0.705098	0.0300133	0.142782
chr1	18968	226109711	226110211	0.729975	0.0300489	0.092065
chr5	5697	126463963	126464463	1.60328	0.0301027	0.0725389
chr7	2793	36787983	36788483	1.1231	0.0301027	0.137514
chr18	311	3061752	3062252	1.49489	0.0301404	0.10848
chr17	7266	58658390	58658890	1.34797	0.030141	0.0627593
chr7	5200	90595759	90596259	1.70899	0.0301628	0.0553712
chr15	5792	90142603	90143103	1.55685	0.0302046	0.124296
chr8	6581	125220436	125220936	1.36033	0.0304047	0.050514
chr1	5150	35454461	35454961	1.3851	0.0304185	0.047171
chr2	1566	25453187	25453687	2.24344	0.0304626	0.0486381
chr21	1971	44066002	44066502	1.98136	0.0304781	0.0394005
chr8	3101	53657721	53658221	1.20255	0.0305451	0.0999041
chr5	3033	68434162	68434662	0.700736	0.0305748	0.24034
chr1	4984	33024682	33025182	1.55055	0.0306635	0.05744
chrX	272	9997473	9997973	1.70035	0.0307916	0.100965
chr2	13814	203763832	203764332	0.978312	0.0308131	0.0939975
chr16	6749	80580036	80580536	0.751136	0.030839	0.122481
chr2	1112	17749708	17750208	2.30589	0.0308749	0.0564754
chr19	275	1030482	1030982	0.64313	0.0309189	0.128647
chr8	6149	119855153	119855653	1.68159	0.0309515	0.0579703
chr11	9999	124746513	124747013	0.853957	0.0309683	0.15692
chr13	1051	30797071	30797571	2.08819	0.030983	0.0667867
chr3	1085	15054918	15055418	0.642408	0.0309951	0.0591597
chr7	3421	44735334	44735834	1.36271	0.0309971	0.0741923
chr14	7998	106510848	106511348	0.884545	0.0311047	0.114747
chr17	6824	54967265	54967765	1.19369	0.0311452	0.0308802
chr2	10369	159714123	159714623	2.33464	0.0312238	0.0576477
chr21	2335	45768475	45768975	1.53433	0.0312339	0.0594276
chr5	6882	136037289	136037789	1.08563	0.0312444	0.135041
chr14	7014	101878805	101879305	2.26794	0.0312494	0.084862
chr1	2155	15341937	15342437	2.40733	0.0312843	0.0620191
chr19	7125	41327615	41328115	0.512088	0.0312986	0.101693
chr10	3740	43395965	43396465	0.961799	0.0313375	0.0694686
chr6	12879	166435509	166436009	1.31578	0.0313386	0.051991
chr1	8865	89956999	89957499	1.86289	0.0313443	0.0576542
chr3	3537	46097628	46098128	1.03005	0.0313628	0.0653468
chr3	8283	126083850	126084350	0.801098	0.0313628	0.183959
chr12	9435	118103828	118104328	0.94172	0.0313701	0.067162
chr15	6444	95864436	95864936	1.82072	0.0313968	0.0605693
chrX	4771	136747524	136748024	1.24823	0.0314433	0.0438545
chr1	1452	9425671	9426171	2.27647	0.0314556	0.0673027
chr5	6020	131371790	131372290	2.08173	0.0314585	0.0442009
chr19	7753	44760922	44761422	2.13035	0.0315387	0.0774405
chr3	7970	121735229	121735729	2.14511	0.0315969	0.0592705
chr16	6751	80583388	80583888	1.77759	0.0316365	0.0551029
chr14	2938	62117212	62117712	1.27181	0.0317181	0.0656188
chr2	12955	197240366	197240866	0.787454	0.0317579	0.0611295
chr6	8161	110682306	110682806	1.04998	0.0318015	0.0715079
chr1	17525	206678499	206678999	1.48962	0.0318419	0.0408087
chr1	18399	220137335	220137835	2.48892	0.0319574	0.0733756
chr5	6049	131395955	131396455	1.42367	0.0319912	0.122404
chr22	820	23216476	23216976	0.902451	0.0320176	0.0988991
chr3	12622	196192672	196193172	1.47085	0.0320462	0.0773881
chr7	10423	159144709	159145209	1.71903	0.0320746	0.0426487
chr2	8542	113886412	113886912	1.37153	0.0321208	0.0794688
chr2	16296	234308755	234309255	1.15869	0.0322021	0.199168
chr5	7777	142784372	142784872	1.86956	0.0322021	0.0562233
chr1	20323	236142220	236142720	0.777494	0.032205	0.0859407
chr4	6225	122922268	122922768	0.656239	0.0322125	0.0579765
chr8	632	11840719	11841219	2.0955	0.0322125	0.0582815
chr8	1449	25345388	25345888	1.55167	0.0322125	0.084363
chr8	5266	100416762	100417262	2.15394	0.0322125	0.050131
chr18	1609	24491832	24492332	2.02512	0.0323553	0.0548435
chr3	5570	66472574	66473074	0.782929	0.0323553	0.081416
chr2	15039	219552430	219552930	0.571635	0.0324072	0.0834515
chr8	5636	102535781	102536281	1.45637	0.0324081	0.140927
chr17	9189	75864855	75865355	1.83103	0.0325144	0.0551981
chr1	17032	203649446	203649946	0.748487	0.0326551	0.088749
chr2	12515	191152840	191153340	1.99152	0.0326607	0.0542668
chr11	5648	67269225	67269725	1.55267	0.0327178	0.0420957
chr20	2891	38872540	38873040	0.925495	0.0327178	0.0708591
chr19	7824	45080139	45080639	1.88305	0.0327322	0.0442482
chrX	1351	39774273	39774773	0.948404	0.0327855	0.0920339
chr3	7215	111238838	111239338	1.36723	0.0328705	0.126559
chr22	1843	31660841	31661341	1.85468	0.0329091	0.0624909
chr6	85	489817	490317	1.77414	0.0329767	0.0405505
chr2	10562	161136658	161137158	0.917688	0.0329816	0.127221
chr2	4631	64212952	64213452	0.717349	0.0329848	0.0790566
chr1	4777	32049851	32050351	3.44733	0.0331265	0.0293833
chr11	2866	36389714	36390214	3.55511	0.0331265	0.0293804
chr11	8745	115215247	115215747	2.90206	0.0331265	0.0171046
chr12	1911	13211231	13211731	3.91137	0.0331265	0.0358447
chr12	2392	24791581	24792081	4.18717	0.0331265	0.0534744
chr14	5266	90288643	90289143	4.36332	0.0331265	0.0520459
chr17	2246	18025541	18026041	1.6943	0.0331265	0.0506742
chr2	246	7440903	7441403	4.05513	0.0331265	0.0398677
chr7	5226	91164918	91165418	3.72395	0.0331265	0.0317307
chr15	3134	64823867	64824367	0.612719	0.0331597	0.0528074
chr17	7641	62627336	62627836	2.36369	0.0331849	0.0861503
chr1	9755	107954602	107955102	3.57211	0.0331865	0.0320547
chr1	11293	121221710	121222210	3.73629	0.0331865	0.0350265
chr1	15971	192966013	192966513	3.50808	0.0331865	0.0317838
chr11	8355	110090045	110090545	3.49014	0.0331865	0.0255065
chr12	221	1383517	1384017	3.54293	0.0331865	0.030855
chr3	7846	119554668	119555168	3.63574	0.0331865	0.0398095
chr4	1735	17786456	17786956	3.3106	0.0331865	0.0324934
chr2	388	8522637	8523137	1.9633	0.0332166	0.0517918
chr1	1906	12157269	12157769	0.795661	0.0332384	0.0911398
chr10	6091	78756518	78757018	3.59311	0.0332384	0.0374189
chr10	7185	95758593	95759093	1.75004	0.0332384	0.0741213
chr10	9690	124693690	124694190	0.949995	0.0332384	0.066606
chr14	2743	61452451	61452951	1.14517	0.0332384	0.150529
chr16	2848	23486612	23487112	3.36141	0.0332384	0.0289428
chr5	4851	100852804	100853304	2.04241	0.0332384	0.0923179
chr6	239	2853640	2854140	1.09597	0.0332384	0.0981238
chr7	4789	76065159	76065659	3.56431	0.0332384	0.0327104
chr2	15123	222426078	222426578	0.874129	0.0332799	0.0703659
chr19	6244	36529097	36529597	1.88227	0.0332909	0.103527
chr22	1126	25494670	25495170	3.65857	0.0332909	0.0404224
chr3	9318	141328273	141328773	3.35063	0.0332909	0.035466
chr6	1669	16512461	16512961	1.30623	0.0332909	0.0392237
chr6	4844	37725983	37726483	3.39166	0.0332909	0.040854
chr8	5921	115460750	115461250	3.20605	0.0332909	0.0343271
chr17	351	2087544	2088044	1.58155	0.0333531	0.0595761
chr4	2306	38131408	38131908	0.667237	0.0333539	0.104422
chr14	5837	93145612	93146112	3.08429	0.0333553	0.026934
chr3	10217	152834823	152835323	2.98817	0.0333553	0.0234149
chr5	5551	119397545	119398045	1.26046	0.0333553	0.0564321
chr6	1353	14841778	14842278	3.62864	0.0333553	0.045188
chr6	1726	16697887	16698387	1.07619	0.0333553	0.039052
chr6	11882	157146836	157147336	3.10537	0.0333553	0.0247508
chr7	4344	69804099	69804599	3.2523	0.0333553	0.0291952
chr7	6427	105346496	105346996	1.85169	0.0333565	0.0715279
chr1	11962	150718146	150718646	2.85543	0.0333994	0.0218045
chr1	13457	158941296	158941796	3.22834	0.0333994	0.0285524
chr1	15302	180193123	180193623	3.04426	0.0333994	0.0269877
chr11	6405	73314588	73315088	3.29931	0.0333994	0.0363789
chr12	2477	25348451	25348951	3.19627	0.0333994	0.0367348
chr18	1987	44682590	44683090	3.03305	0.0333994	0.0257739
chr20	229	1665862	1666362	3.67455	0.0333994	0.0409555
chr20	4080	49291152	49291652	2.96552	0.0333994	0.0256418
chr3	7989	121998207	121998707	3.09979	0.0333994	0.0262255
chr3	8830	131490240	131490740	3.55324	0.0333994	0.0410045
chr5	364	6829043	6829543	0.948367	0.0333994	0.0858989
chr5	8981	157273876	157274376	1.33879	0.0333994	0.0917886
chr7	9272	149201647	149202147	3.0806	0.0333994	0.0259814
chr2	4427	62306710	62307210	1.16949	0.0334025	0.0861138
chr7	3591	47304008	47304508	1.17849	0.033441	0.0373333
chr17	3574	35081893	35082393	1.40194	0.0334535	0.0745881
chr1	8901	90957394	90957894	3.53526	0.0334731	0.0428104
chr1	17837	207985704	207986204	3.11031	0.0334731	0.0311905
chr11	3595	48107111	48107611	1.05812	0.0334731	0.0399223
chr15	1597	48645525	48646025	3.14682	0.0334731	0.0379676
chr9	5612	122913310	122913810	1.25159	0.033507	0.122856
chr10	4732	62779400	62779900	0.876491	0.0335723	0.0515907
chr2	9071	130157217	130157717	2.9002	0.0335723	0.0279917
chr8	3738	65946123	65946623	1.14013	0.0335723	0.0854528
chr1	20285	235888567	235889067	1.77802	0.0335878	0.0510835
chr2	17081	241740072	241740572	1.40616	0.0335908	0.0596317
chr1	20241	235697458	235697958	1.58137	0.033638	0.0607498
chr11	8608	113868060	113868560	2.91591	0.033638	0.0313558
chr16	5150	58425993	58426493	3.19343	0.033638	0.041498
chr2	9810	144630393	144630893	2.78877	0.033638	0.0240398
chr3	1886	28044826	28045326	2.9824	0.033638	0.0287384
chr3	2202	31772257	31772757	2.99419	0.033638	0.032912
chr8	7194	130242816	130243316	1.55787	0.033638	0.0376674
chr12	8600	108685691	108686191	1.25113	0.0336587	0.0918305
chr3	10342	156160394	156160894	1.59251	0.0336735	0.0323474
chr2	14242	207769862	207770362	1.08415	0.0336871	0.143691
chr12	8337	105326805	105327305	2.70827	0.0337208	0.0270418
chr14	7072	102049068	102049568	2.8002	0.0337208	0.0324245
chr2	4258	61193629	61194129	2.77215	0.0337208	0.0274778
chr3	4969	56132173	56132673	2.87011	0.0337208	0.0303281
chr16	3963	31063978	31064478	2.51872	0.033726	0.0619014
chr14	6284	98169010	98169510	1.08414	0.0337752	0.0547954
chr17	6593	50283146	50283646	2.60922	0.033804	0.0747964
chr6	12661	159976652	159977152	2.37227	0.033804	0.0446994
chr6	6745	85449318	85449818	2.49909	0.0338165	0.0213315
chr22	4301	45320559	45321059	1.78489	0.0338394	0.0812642
chr16	6119	71855607	71856107	2.22741	0.0338652	0.0318051
chr17	3398	32223659	32224159	2.83321	0.0339041	0.033524
chr2	3449	44204703	44205203	2.21207	0.0339041	0.0152963
chr22	3038	39089034	39089534	2.35795	0.0339041	0.0202676
chr4	4579	88508093	88508593	2.65117	0.0339041	0.0277511
chr1	17554	206714628	206715128	1.49955	0.0339664	0.102872
chr11	5937	68335624	68336124	2.11207	0.0339664	0.020011
chr14	3108	64422768	64423268	2.35699	0.0339664	0.0295498
chr16	6752	80583944	80584444	2.23653	0.0339664	0.0181371
chr17	2957	29139911	29140411	0.843021	0.0339664	0.128345
chr17	3769	35898750	35899250	1.92053	0.0339664	0.0297461
chr3	1852	27844006	27844506	2.4301	0.0339664	0.0305096
chr3	6616	100710561	100711061	1.0238	0.0339664	0.108338
chr4	1184	7335735	7336235	2.29296	0.0339664	0.0259902
chr6	5856	45677415	45677915	0.698936	0.0339664	0.0679151
chr7	2917	37418524	37419024	2.39435	0.0339664	0.0363367
chr8	6990	128274082	128274582	1.59878	0.0339664	0.0415038
chr9	1725	36030057	36030557	2.4688	0.0339664	0.0246727
chr2	2864	38708447	38708947	2.14494	0.0339735	0.0551392
chr13	2845	50245493	50245993	0.938397	0.0340628	0.0139009
chr17	4363	39681277	39681777	2.09062	0.0340628	0.0243981
chr2	9905	148602792	148603292	1.63991	0.0340628	0.0210662
chr5	3227	73692965	73693465	2.30785	0.0340628	0.0233475
chr10	8485	110356467	110356967	0.535958	0.0340681	0.142621
chr5	4902	102763682	102764182	1.83318	0.0340901	0.0315386
chr15	4742	78068576	78069076	1.01526	0.0340928	0.102383
chr2	12967	197258542	197259042	0.926232	0.0340928	0.0454403
chr7	8777	141558558	141559058	0.971495	0.0341226	0.0642234
chr17	4685	40528898	40529398	1.10785	0.0341284	0.0428678
chr15	6220	92803640	92804140	1.23096	0.0341864	0.0535289
chr1	8795	89721269	89721769	0.987062	0.0341995	0.0864734
chr17	5614	45223688	45224188	0.93924	0.0341995	0.0741824
chr6	1463	15422259	15422759	1.86881	0.0343489	0.112977
chr8	2996	47703919	47704419	1.18638	0.0343551	0.0318222
chr8	3953	70130967	70131467	1.65801	0.0343551	0.0351354
chr2	11609	175152206	175152706	1.0364	0.0343603	0.0369505
chr17	11223	83124785	83125285	1.47047	0.034387	0.0701221
chr18	2767	58615633	58616133	0.514137	0.034387	0.160331
chr17	5749	46020601	46021101	1.34731	0.0344023	0.0511972
chr9	3883	95004678	95005178	1.11497	0.0344023	0.0779618
chr8	4127	73469770	73470270	1.53064	0.0344231	0.0727977
chr1	14364	167516013	167516513	1.88219	0.0344599	0.0581055
chr8	3455	59304713	59305213	2.61757	0.0344798	0.0671464
chr2	13908	203933963	203934463	1.51889	0.0345374	0.117803
chr8	6592	125262518	125263018	1.43586	0.0347077	0.106451
chr14	1934	52175861	52176361	1.00648	0.0347966	0.0766841
chr1	7340	59008064	59008564	2.13434	0.0348081	0.0491234
chr17	734	4696277	4696777	0.643655	0.034853	0.0909528
chr2	10625	161241355	161241855	1.84146	0.0348549	0.0640223
chr1	13452	158930458	158930958	0.702722	0.0348624	0.0757858
chr20	1381	24965278	24965778	1.95494	0.0348754	0.0304504
chr2	9102	130391083	130391583	1.06058	0.034904	0.106871
chr10	6101	78974478	78974978	1.48715	0.0349066	0.0792699
chr12	2314	22335181	22335681	0.866767	0.0349091	0.169504
chr18	3944	79962963	79963463	1.37126	0.0349243	0.0750203
chr3	3602	46369134	46369634	1.23	0.0349252	0.0330422
chr20	4634	52405246	52405746	1.44267	0.0349453	0.119885
chr3	7632	114223112	114223612	0.777665	0.0349673	0.105952
chr6	11507	152636185	152636685	2.05898	0.0349691	0.0619209
chr8	2766	42037661	42038161	1.056	0.0350709	0.089577
chr12	2734	29148992	29149492	0.806239	0.0350875	0.099868
chr12	2366	24398536	24399036	1.95007	0.0350957	0.0453375
chr2	8110	110657627	110658127	0.920539	0.0351816	0.0505647
chr9	4736	110256345	110256845	0.584801	0.0352132	0.16852
chr19	2867	10797012	10797512	0.939079	0.035224	0.0741676
chr5	8144	147453808	147454308	2.10245	0.0352312	0.0631947
chr17	7077	57530345	57530845	2.13185	0.0352485	0.0596951
chr11	1390	9577615	9578115	1.25574	0.0353103	0.0587825
chr12	4801	54018284	54018784	2.11842	0.035313	0.0327354
chr10	4435	61904635	61905135	1.68273	0.0354099	0.0774445
chr16	3432	29013003	29013503	1.12775	0.0354435	0.152089
chr11	2869	36394016	36394516	0.995007	0.0354526	0.0375829
chr8	3430	59115547	59116047	2.03811	0.0354569	0.0507117
chr15	5314	85407677	85408177	1.49297	0.0355076	0.0541564
chr1	5998	41662154	41662654	0.643642	0.035602	0.149517
chr17	10462	80759244	80759744	1.75667	0.0356266	0.0348628
chr6	3318	31348673	31349173	1.97622	0.0356266	0.0274233
chr6	10767	144353317	144353817	1.06436	0.035653	0.0373237
chr19	6444	38559960	38560460	1.46074	0.0356597	0.0613385
chr11	1949	14784182	14784682	1.85609	0.0356955	0.0398229
chr5	3195	73386990	73387490	1.3942	0.0357132	0.0552404
chr6	6997	89297929	89298429	1.03593	0.0357319	0.0809736
chr4	7751	177308773	177309273	1.21102	0.0357728	0.0752569
chr4	1968	26145125	26145625	2.0002	0.0357878	0.051855
chr2	11550	174750811	174751311	0.828172	0.0358297	0.105189
chr1	8305	83998919	83999419	0.763639	0.0358816	0.0333232
chr7	8041	131109777	131110277	0.723088	0.0358816	0.102462
chr3	3770	47037873	47038373	0.680369	0.0359062	0.156614
chr6	9977	137708408	137708908	1.30187	0.036014	0.0797356
chrX	807	19765600	19766100	2.00856	0.036014	0.0427961
chr1	16268	198202231	198202731	2.39619	0.0361383	0.0400571
chr7	9960	155205432	155205932	0.637643	0.0361383	0.245518
chr8	7005	128338747	128339247	2.02474	0.0361462	0.112391
chr22	1251	27867891	27868391	2.88827	0.0362134	0.068482
chr3	1843	27730008	27730508	2.3503	0.0362134	0.0395237
chr10	8735	112447272	112447772	0.919818	0.0362699	0.064906
chr1	6962	52919261	52919761	2.2866	0.0363021	0.0424823
chr8	5559	101975160	101975660	2.62819	0.0363909	0.0505443
chr3	6906	105847392	105847892	1.59889	0.0364153	0.0364839
chr1	4257	27886353	27886853	2.40966	0.0364799	0.0437207
chr2	11313	173075585	173076085	1.1369	0.0365031	0.0804315
chr8	5702	102830547	102831047	1.86119	0.0365031	0.0573738
chr7	4983	77802410	77802910	0.947404	0.0365741	0.0188164
chr19	7823	45079635	45080135	1.22529	0.036657	0.0468972
chr9	5143	114502203	114502703	1.49972	0.0366674	0.0974211
chrX	2921	70456147	70456647	1.46537	0.0366705	0.0620258
chr10	6881	91006908	91007408	1.27497	0.0366796	0.0703283
chr11	7484	93542355	93542855	1.21819	0.0366806	0.0991492
chr5	10242	177412457	177412957	1.22232	0.036701	0.105803
chr6	6748	85461186	85461686	1.57217	0.036701	0.0675884
chr6	7289	97113125	97113625	2.73755	0.036701	0.0681592
chr3	5569	66471769	66472269	3.18598	0.0367146	0.02625
chr6	2217	25010124	25010624	4.01003	0.0367146	0.0555388
chrX	4961	150182969	150183469	3.88687	0.0367146	0.0519336
chr11	10813	134411664	134412164	2.06377	0.0367336	0.0523687
chr4	218	1202847	1203347	2.18529	0.0367482	0.0260979
chr7	9559	150664925	150665425	2.71902	0.0367482	0.0597366
chr11	1520	10899792	10900292	1.84277	0.0367938	0.0558262
chr1	10961	116799231	116799731	0.878701	0.0368683	0.048701
chr1	13448	158830306	158830806	2.99539	0.0368794	0.0225834
chr1	19764	232587052	232587552	1.51464	0.0368794	0.0457933
chr14	2824	61534527	61535027	3.41442	0.0368794	0.0364437
chr16	6785	80744799	80745299	3.11662	0.0368794	0.0301735
chr6	286	2940214	2940714	0.726981	0.0369001	0.14486
chr3	126	4821934	4822434	0.614814	0.0369063	0.146242
chr5	5109	110088603	110089103	1.37863	0.0369642	0.0325422
chr2	17098	241788573	241789073	1.55687	0.0369793	0.0573329
chr15	3475	67091792	67092292	2.31953	0.0370501	0.0420763
chr2	8430	112804174	112804674	2.32643	0.0370501	0.0506634
chr15	1699	50289445	50289945	3.70692	0.0370718	0.0510033
chr4	2184	36252533	36253033	3.35957	0.0370718	0.0356071
chr9	5509	121358678	121359178	3.0466	0.0370718	0.0303844
chr10	7493	98467989	98468489	1.50896	0.0370756	0.0544153
chr17	10958	82257340	82257840	1.2812	0.0370824	0.0847794
chr12	7025	91852002	91852502	1.70352	0.0371028	0.0507126
chr2	15608	230216465	230216965	3.36436	0.0371729	0.042548
chr22	4091	43263709	43264209	0.623811	0.0371852	0.0775268
chr12	9386	117774944	117775444	3.1953	0.0372698	0.0377607
chr15	4781	78225762	78226262	3.39735	0.0372698	0.0431439
chr3	8096	122942801	122943301	2.83504	0.0372698	0.0293993
chr17	874	5227383	5227883	2.1941	0.0372737	0.0442428
chr17	2545	21213499	21213999	0.826217	0.0372737	0.0604591
chr3	6859	105772526	105773026	1.81617	0.0373344	0.0524428
chr5	9628	171907140	171907640	1.79234	0.0373344	0.045156
chr18	1658	26458425	26458925	2.87962	0.0373352	0.0309561
chr2	5145	69536230	69536730	3.10239	0.0373352	0.0426847
chr6	1701	16656486	16656986	3.31235	0.0373352	0.0384906
chr3	3552	46208185	46208685	1.9408	0.0373541	0.0622887
chr4	1423	10096040	10096540	0.715146	0.0374077	0.142754
chr11	2691	35146689	35147189	1.0638	0.0374273	0.0475935
chr3	8065	122535909	122536409	3.03417	0.0374273	0.0382842
chr10	1516	12122574	12123074	0.540768	0.0374482	0.0599567
chr15	2692	60860168	60860668	2.76225	0.0374482	0.0310096
chr1	17828	207883041	207883541	0.97982	0.0374631	0.127139
chr17	3514	33968541	33969041	1.58047	0.0374631	0.0457231
chr8	7365	132995864	132996364	2.28334	0.0374691	0.0506641
chr1	723	3384407	3384907	3.65371	0.0374835	0.0236442
chr1	1597	10173409	10173909	4.14682	0.0374835	0.0341103
chr1	1968	12204065	12204565	1.00508	0.0374835	0.0801561
chr1	2971	21780306	21780806	2.97094	0.0374835	0.0392599
chr1	3529	25066322	25066822	3.13349	0.0374835	0.0158684
chr1	7006	53316109	53316609	2.72185	0.0374835	0.0303462
chr1	7739	66258699	66259199	4.27047	0.0374835	0.0373452
chr1	10880	116556548	116557048	0.657921	0.0374835	0.130745
chr1	10934	116759335	116759835	1.52053	0.0374835	0.041288
chr1	13519	159214104	159214604	3.51005	0.0374835	0.0212097
chr1	13812	160741191	160741691	2.44967	0.0374835	0.023982
chr1	14471	168138102	168138602	3.18708	0.0374835	0.0165463
chr1	17997	211280862	211281362	2.87529	0.0374835	0.0328526
chr1	18091	211935344	211935844	1.36836	0.0374835	0.0646699
chr1	20563	243842111	243842611	3.04254	0.0374835	0.0371444
chr10	1065	8060962	8061462	1.05607	0.0374835	0.0792812
chr10	2506	23366139	23366639	3.30522	0.0374835	0.0181324
chr11	1216	7251669	7252169	4.08158	0.0374835	0.0325118
chr11	7360	87298816	87299316	3.96107	0.0374835	0.029743
chr11	8751	115257636	115258136	4.06466	0.0374835	0.032109
chr12	1212	9597301	9597801	4.5941	0.0374835	0.04725
chr12	4491	52835882	52836382	3.94478	0.0374835	0.029386
chr12	7966	101921748	101922248	3.69209	0.0374835	0.0243367
chr12	9548	120046280	120046780	3.55488	0.0374835	0.0219437
chr12	10045	121991082	121991582	3.04357	0.0374835	0.0346534
chr12	10174	122583023	122583523	4.20828	0.0374835	0.0356835
chr14	2565	60758399	60758899	4.33749	0.0374835	0.0392182
chr14	2818	61527685	61528185	4.06222	0.0374835	0.0320513
chr14	6283	98168321	98168821	2.14216	0.0374835	0.051061
chr14	6311	98198261	98198761	1.06143	0.0374835	0.047795
chr15	1675	50176800	50177300	2.83039	0.0374835	0.0639533
chr15	4412	75104744	75105244	3.66402	0.0374835	0.0238285
chr15	4910	79595996	79596496	2.41756	0.0374835	0.0313111
chr15	5215	84735610	84736110	1.36587	0.0374835	0.077941
chr16	1978	12500730	12501230	3.7456	0.0374835	0.0253334
chr16	3442	29029257	29029757	1.1748	0.0374835	0.145874
chr16	6621	79316573	79317073	2.8989	0.0374835	0.0369027
chr16	7311	85648724	85649224	3.52046	0.0374835	0.0213781
chr17	522	3514843	3515343	3.21805	0.0374835	0.0169496
chr17	3755	35875517	35876017	3.60205	0.0374835	0.0911964
chr17	3783	35995344	35995844	3.84258	0.0374835	0.0272368
chr17	3784	35998131	35998631	3.44835	0.0374835	0.0202364
chr17	4435	39822114	39822614	2.2742	0.0374835	0.0297993
chr17	4919	42015505	42016005	2.24451	0.0374835	0.0415074
chr17	6160	48472354	48472854	2.73599	0.0374835	0.0381905
chr17	11193	83085664	83086164	3.15579	0.0374835	0.0161475
chr18	314	3066266	3066766	3.86081	0.0374835	0.0276091
chr18	934	13288650	13289150	1.70578	0.0374835	0.0498463
chr18	1233	21105890	21106390	3.08511	0.0374835	0.0661885
chr18	1526	24018190	24018690	1.602	0.0374835	0.0837808
chr18	1803	35049922	35050422	1.39227	0.0374835	0.0403117
chr19	5348	21094601	21095101	3.42704	0.0374835	0.0199098
chr19	5627	30719367	30719867	3.88523	0.0374835	0.0281152
chr19	10021	56405074	56405574	3.38796	0.0374835	0.0193231
chr2	27	223350	223850	2.78964	0.0374835	0.0386781
chr2	2556	36858427	36858927	3.26736	0.0374835	0.0176099
chr2	3489	45009461	45009961	3.3742	0.0374835	0.0191204
chr2	4336	61662993	61663493	2.04373	0.0374835	0.0444482
chr2	5868	84454468	84454968	3.96515	0.0374835	0.0298329
chr2	8243	111643235	111643735	3.26778	0.0374835	0.0176156
chr2	9147	131089030	131089530	1.95648	0.0374835	0.0419697
chr2	9164	131122403	131122903	3.75922	0.0374835	0.025593
chr2	9555	136375478	136375978	1.47844	0.0374835	0.0376627
chr2	10082	155378029	155378529	3.23652	0.0374835	0.0540484
chr2	11501	174608410	174608910	0.933166	0.0374835	0.0793849
chr2	11992	181272206	181272706	2.82571	0.0374835	0.0388889
chr2	12303	190657309	190657809	3.28442	0.0374835	0.0469778
chr2	12323	190676387	190676887	1.78132	0.0374835	0.018295
chr2	14290	208415197	208415697	3.31578	0.0374835	0.0182805
chr2	14687	217610975	217611475	1.7871	0.0374835	0.0319916
chr2	16395	235495329	235495829	3.24839	0.0374835	0.0315661
chr2	17086	241761077	241761577	3.35026	0.0374835	0.0187721
chr20	125	1134308	1134808	3.68476	0.0374835	0.0242031
chr20	2809	38755460	38755960	3.72645	0.0374835	0.0249724
chr20	2971	40689895	40690395	1.00901	0.0374835	0.0267015
chr21	606	31182089	31182589	0.667157	0.0374835	0.0969566
chr21	637	31327277	31327777	3.48879	0.0374835	0.0416358
chr21	730	32493391	32493891	0.686563	0.0374835	0.0740372
chr21	1433	37793155	37793655	4.0062	0.0374835	0.0307529
chr22	3043	39094614	39095114	1.08632	0.0374835	0.0864245
chr22	3593	41285324	41285824	0.652486	0.0374835	0.186636
chr22	3942	42332965	42333465	3.8388	0.0374835	0.0271603
chr22	4117	43884466	43884966	3.19831	0.0374835	0.0363564
chr3	1921	28279763	28280263	3.65148	0.0374835	0.0236046
chr3	1925	28291510	28292010	4.13763	0.0374835	0.0338806
chr3	2294	32426012	32426512	2.43162	0.0374835	0.0318859
chr3	2594	37139623	37140123	3.06694	0.0374835	0.0418452
chr3	3590	46354124	46354624	2.16641	0.0374835	0.0416495
chr3	6284	73018710	73019210	3.32131	0.0374835	0.0481308
chr3	9074	136270165	136270665	4.06947	0.0374835	0.032223
chr3	9217	138935545	138936045	4.27081	0.0374835	0.0373546
chr3	9287	141261374	141261874	3.79563	0.0374835	0.0262994
chr3	9649	143583377	143583877	3.70007	0.0374835	0.0244829
chr3	12136	189641732	189642232	2.76626	0.0374835	0.026713
chr4	859	4290486	4290986	1.30246	0.0374835	0.0754462
chr4	1658	15774013	15774513	3.0699	0.0374835	0.0393234
chr4	2093	26873304	26873804	0.808998	0.0374835	0.10136
chr4	6006	121124783	121125283	3.52335	0.0374835	0.0214251
chr4	7411	158895998	158896498	2.48454	0.0374835	0.0269777
chr5	1643	43245651	43246151	2.36421	0.0374835	0.0319066
chr5	3792	79581596	79582096	3.75444	0.0374835	0.0255017
chr5	4347	91312116	91312616	1.09361	0.0374835	0.0514404
chr5	4891	102754002	102754502	2.78023	0.0374835	0.0411591
chr5	4948	103347651	103348151	3.34649	0.0374835	0.0187178
chr5	4985	107669221	107669721	3.36772	0.0374835	0.0190255
chr5	5938	131276992	131277492	3.40488	0.0374835	0.0195752
chr5	6953	138336995	138337495	1.21325	0.0374835	0.0633884
chr5	8032	143691195	143691695	4.02687	0.0374835	0.0312261
chr5	9209	159340467	159340967	2.36957	0.0374835	0.0250692
chr6	99	510707	511207	3.74104	0.0374835	0.025247
chr6	888	11307193	11307693	3.66849	0.0374835	0.0239088
chr6	998	11849475	11849975	2.7906	0.0374835	0.0333084
chr6	5910	46011406	46011906	0.883215	0.0374835	0.153703
chr6	5919	46062205	46062705	3.7666	0.0374835	0.0257348
chr6	6987	89143608	89144108	2.99936	0.0374835	0.0142785
chr6	7617	106116400	106116900	2.85196	0.0374835	0.0331709
chr6	9364	131244942	131245442	1.2563	0.0374835	0.0397476
chr6	9608	135013088	135013588	0.939592	0.0374835	0.0255308
chr6	10745	144303000	144303500	4.03671	0.0374835	0.0314538
chr6	10884	147393152	147393652	2.57801	0.0374835	0.0386726
chr6	11004	149149561	149150061	3.7259	0.0374835	0.0249622
chr6	11097	149420641	149421141	3.24804	0.0374835	0.0173485
chr6	12727	161029728	161030228	3.06606	0.0374835	0.0150506
chr7	1626	20301491	20301991	2.47101	0.0374835	0.0280552
chr7	1629	20327612	20328112	3.62243	0.0374835	0.0230933
chr8	4053	71838919	71839419	2.48336	0.0374835	0.0292112
chr8	4112	73328054	73328554	3.51743	0.0374835	0.0213291
chr8	4121	73421058	73421558	3.1422	0.0374835	0.0458493
chr8	4896	95154408	95154908	3.70272	0.0374835	0.0245318
chr8	5158	100247656	100248156	3.38648	0.0374835	0.0193012
chr8	5554	101956114	101956614	4.11025	0.0374835	0.0332055
chr8	5707	102847924	102848424	4.0151	0.0374835	0.0737054
chr8	6962	128063905	128064405	1.23482	0.0374835	0.0603364
chr8	7155	130042217	130042717	1.04064	0.0374835	0.0954437
chr8	7175	130110174	130110674	2.89065	0.0374835	0.0357952
chr8	7558	133467683	133468183	2.64878	0.0374835	0.0568319
chr9	1020	21815610	21816110	2.8481	0.0374835	0.0351524
chr9	2626	76516311	76516811	3.49999	0.0374835	0.0210482
chr9	2640	76654990	76655490	2.56399	0.0374835	0.0295229
chr9	3314	89730120	89730620	3.82246	0.0374835	0.0268313
chr9	4469	101533040	101533540	0.633168	0.0374835	0.0726079
chr9	6826	129994834	129995334	2.83173	0.0374835	0.0462759
chrX	1364	39850697	39851197	2.54496	0.0374835	0.0342193
chrX	3770	107576826	107577326	3.72943	0.0374835	0.0250283
chrX	4611	135159163	135159663	1.4553	0.0374835	0.0230812
chr3	8099	122975877	122976377	1.45784	0.0374998	0.0556355
chr1	19784	232629964	232630464	0.635674	0.0375298	0.102203
chr21	1051	34801030	34801530	1.27996	0.0375364	0.0215865
chr6	7480	105485493	105485993	2.56155	0.0375364	0.0298623
chr15	2450	60121850	60122350	2.03666	0.0375548	0.0804266
chr4	3759	77540731	77541231	3.20329	0.0375753	0.0602251
chr1	20329	236155790	236156290	2.64175	0.0375909	0.0347874
chr12	83	679064	679564	1.45524	0.0375909	0.0227021
chr19	998	2327659	2328159	0.862033	0.0375909	0.100963
chr2	572	9763553	9764053	1.29247	0.0375909	0.0447582
chr2	1062	15178235	15178735	1.84736	0.0375909	0.0267202
chr2	3550	46098625	46099125	2.31978	0.0375909	0.0367296
chr20	925	10502543	10503043	2.53618	0.0375909	0.0267513
chr3	2198	31754500	31755000	0.646835	0.0375909	0.0144819
chr5	3508	76710867	76711367	1.64744	0.0375909	0.0468457
chr5	5343	115333131	115333631	3.09511	0.0375909	0.0618299
chr5	3253	74632067	74632567	1.72625	0.0375982	0.0339765
chr20	1362	24951470	24951970	2.9691	0.0376194	0.0412323
chr3	8740	129626585	129627085	0.862241	0.0376194	0.0839109
chr16	7940	89060168	89060668	2.65272	0.037651	0.0405939
chr21	310	25039691	25040191	2.23276	0.037651	0.0269502
chr3	12030	188553588	188554088	1.58563	0.037651	0.0678053
chr5	5663	124902245	124902745	1.93948	0.037651	0.027538
chr12	6477	71755798	71756298	1.60793	0.0376516	0.0390267
chr10	1697	14118911	14119411	2.93187	0.0376711	0.0459216
chr12	8854	110605869	110606369	2.50121	0.0376711	0.0405626
chr5	4476	95715778	95716278	2.63526	0.0376711	0.0513869
chr1	9061	92474072	92474572	0.776786	0.0376909	0.0536848
chr11	8356	110090574	110091074	2.12512	0.0376909	0.0491694
chr21	220	17602777	17603277	2.28156	0.0376909	0.0573215
chr2	2304	30261719	30262219	1.53589	0.0377345	0.103891
chr13	1446	40047321	40047821	2.53068	0.0377448	0.0426188
chr16	3182	27417375	27417875	1.78172	0.0377448	0.0656563
chr19	7052	41121007	41121507	0.531187	0.0377712	0.136634
chr17	6472	49748778	49749278	0.562765	0.0377746	0.133259
chr21	2072	44657728	44658228	0.944971	0.0377995	0.164248
chr5	9385	168273482	168273982	1.67995	0.0378125	0.0323758
chr2	7079	100001048	100001548	2.40915	0.0378156	0.0390087
chr20	2955	39019624	39020124	2.9438	0.0378251	0.0527076
chr10	9213	119313143	119313643	2.22238	0.0378896	0.0450088
chr4	2198	36282969	36283469	2.55187	0.0379013	0.0465432
chr5	3470	76554986	76555486	2.31943	0.0379013	0.0307497
chr15	173	28986093	28986593	2.14082	0.0379096	0.0477577
chr17	3567	35063441	35063941	0.55268	0.0379096	0.125315
chr1	8701	89450964	89451464	1.60316	0.0379155	0.0770312
chr2	367	8477782	8478282	0.942673	0.0379378	0.0782242
chr2	12057	181517840	181518340	1.75391	0.0379553	0.0606252
chr1	17608	206794449	206794949	0.597902	0.0379641	0.0265877
chr14	2869	61603590	61604090	2.67695	0.0379641	0.0326442
chr3	5370	60017563	60018063	0.797514	0.0379641	0.0889993
chr6	4	156846	157346	1.52135	0.0379641	0.0303392
chr9	6718	129777139	129777639	2.81849	0.0379641	0.0371231
chr17	9336	76384327	76384827	0.902064	0.0379801	0.0980402
chr12	2326	22408441	22408941	2.3311	0.0380292	0.0358847
chr17	2698	27595157	27595657	2.71795	0.0380402	0.0381581
chr17	6957	57005100	57005600	1.6517	0.0380402	0.0227025
chr5	5812	127585605	127586105	2.89372	0.0380402	0.0435867
chr11	9014	117874867	117875367	2.82535	0.0380933	0.0485634
chr6	1511	15770512	15771012	2.33564	0.0380933	0.0309239
chr12	928	6957120	6957620	1.82482	0.0380935	0.0615315
chr1	11079	117531160	117531660	1.97342	0.0381268	0.0225691
chr1	2751	19764747	19765247	2.26594	0.0381355	0.0433419
chr11	4463	63582434	63582934	2.30015	0.0381355	0.0452098
chr11	8254	108196865	108197365	2.22284	0.0381355	0.0365936
chr14	5032	81474635	81475135	2.11028	0.0381355	0.0264997
chr3	325	9224448	9224948	2.52961	0.0381355	0.0542599
chr6	1814	16972493	16972993	2.33808	0.0381355	0.0523015
chr6	7660	106244892	106245392	2.08948	0.0381355	0.0327456
chr1	11306	121458583	121459083	2.56306	0.0381629	0.0394488
chr12	2076	14946618	14947118	2.43715	0.0381629	0.0335977
chr3	4313	50211898	50212398	2.43924	0.0381629	0.0318219
chr7	5228	91264656	91265156	3.01947	0.0381629	0.0502134
chr2	9709	144234029	144234529	0.934419	0.0382016	0.0524537
chr15	2087	56174575	56175075	1.22793	0.0382065	0.0318228
chr4	4889	98571206	98571706	2.54949	0.0382065	0.0474409
chr1	20760	246566139	246566639	0.537175	0.0382456	0.230257
chr14	732	24071013	24071513	2.92839	0.0382487	0.0543534
chr2	5586	73821268	73821768	2.5159	0.0382487	0.0378176
chr6	1354	14857453	14857953	1.16986	0.0382511	0.135114
chr12	3016	39372852	39373352	1.58487	0.0382855	0.0512461
chr2	9783	144511021	144511521	2.28879	0.0382855	0.0293771
chr1	18506	221794284	221794784	0.538273	0.0383054	0.0601567
chr2	6518	96140858	96141358	1.19151	0.0383658	0.0425858
chr5	1539	42948670	42949170	2.02242	0.0383809	0.0394633
chr7	5807	100221736	100222236	1.5166	0.0383975	0.0325634
chr11	6374	73072855	73073355	2.46169	0.038403	0.0318286
chr10	688	6187213	6187713	2.5136	0.0384117	0.0482195
chr5	2812	66855979	66856479	2.14085	0.0384117	0.0472142
chr6	1125	13434804	13435304	1.23184	0.0384117	0.0256097
chr2	3391	43569910	43570410	0.907034	0.0384496	0.102066
chr17	8047	65038676	65039176	2.21273	0.0384716	0.0360041
chr21	1722	42420994	42421494	2.44626	0.0384716	0.0366976
chr5	3650	78923277	78923777	2.61432	0.0384716	0.0412218
chr1	7455	61322817	61323317	2.51475	0.03849	0.0492551
chr1	8115	76176019	76176519	2.44294	0.0385625	0.0435994
chr3	12794	197051141	197051641	2.37072	0.0385625	0.042381
chr8	4915	96145015	96145515	2.15366	0.0385625	0.0237351
chr5	3507	76691788	76692288	1.96393	0.0385684	0.0263166
chr6	9600	134996803	134997303	1.93493	0.0385684	0.0251614
chr8	5668	102712922	102713422	1.96491	0.0385684	0.0307824
chr12	3190	44876140	44876640	0.882401	0.0386107	0.0775724
chr12	2419	24960170	24960670	1.55788	0.0386272	0.0297948
chr14	7350	103382334	103382834	2.35357	0.0386447	0.0361956
chr2	9684	143803192	143803692	2.27724	0.0386447	0.0275035
chr7	556	2821291	2821791	2.19579	0.0387014	0.0328382
chr19	2922	10963437	10963937	0.656104	0.0387113	0.073853
chr5	8033	143693718	143694218	1.50714	0.0387113	0.0603534
chr8	5933	115562898	115563398	0.60057	0.0387203	0.0224603
chr16	6739	80527239	80527739	1.66522	0.0387214	0.0275347
chr22	2534	37282797	37283297	2.02182	0.0387214	0.0275115
chr3	10564	160012010	160012510	2.08987	0.0387214	0.036845
chr12	73	668984	669484	0.85636	0.0387315	0.0721999
chr11	9259	118695716	118696216	1.4652	0.0387377	0.121311
chr10	6109	79025980	79026480	2.14077	0.0387875	0.0244028
chr14	2935	62097769	62098269	1.14895	0.0387875	0.0199466
chr19	3052	11574585	11575085	1.96396	0.0387875	0.0335655
chr19	5390	21765083	21765583	2.32658	0.0387875	0.037735
chr2	477	9463582	9464082	2.12641	0.0387875	0.0330401
chrX	1397	40026996	40027496	2.14531	0.0387875	0.0353276
chr3	6875	105801345	105801845	1.33592	0.0388221	0.0371481
chr8	5904	115426930	115427430	2.43032	0.0388925	0.0274165
chr11	1666	12223844	12224344	0.664801	0.0389458	0.0438899
chr2	10312	158507165	158507665	1.94705	0.0389471	0.0569508
chr1	16676	200969914	200970414	1.46067	0.0389676	0.0614999
chr10	3695	43229683	43230183	2.316	0.0389676	0.108898
chr14	4264	73237744	73238244	2.95351	0.0389676	0.0680991
chr6	7331	99190093	99190593	0.620165	0.0389676	0.0171944
chr1	16637	200866484	200866984	0.759111	0.0389697	0.0846267
chr1	16833	202201213	202201713	1.27668	0.0390246	0.0422016
chr1	20610	244435562	244436062	1.45868	0.0390471	0.0441215
chrX	3511	97399346	97399846	2.14595	0.0390796	0.0693879
chr17	3764	35891206	35891706	1.02914	0.039092	0.0329149
chr5	8024	143606301	143606801	1.8249	0.039092	0.106265
chr19	6360	38214052	38214552	1.53474	0.0391359	0.0836856
chr19	3375	13132444	13132944	1.1047	0.0391599	0.0526282
chr7	8049	131184245	131184745	1.94621	0.0391599	0.0259578
chr18	3779	79246478	79246978	0.56753	0.0391816	0.0581064
chr6	3661	32437343	32437843	0.612296	0.0392087	0.0236537
chr11	8346	109999915	110000415	1.6258	0.0392109	0.028612
chr13	2626	48504938	48505438	2.11467	0.0392109	0.0534477
chr14	3120	64459756	64460256	2.30106	0.0392109	0.0564478
chr3	5018	56753130	56753630	1.76089	0.0392109	0.0435291
chr9	5244	114919565	114920065	1.72051	0.0392948	0.0552538
chr6	5820	45462689	45463189	2.18567	0.0393133	0.0308677
chr16	7041	84088650	84089150	2.18186	0.0393257	0.141097
chr22	1249	27866431	27866931	1.44296	0.0393541	0.0170323
chr12	6255	68497091	68497591	1.55304	0.0394024	0.0386582
chr12	2167	19129474	19129974	0.974935	0.0394208	0.0551904
chr2	15994	232310105	232310605	1.13076	0.0394423	0.138171
chr1	6611	46488994	46489494	1.03435	0.0394725	0.0341816
chr13	1348	39016707	39017207	1.41001	0.0394904	0.043711
chr4	2709	40908627	40909127	1.15664	0.0394904	0.0825342
chr2	11120	171399057	171399557	1.9505	0.0395158	0.0546565
chr6	1048	12060819	12061319	0.57308	0.0395322	0.153063
chr13	783	28523924	28524424	1.42318	0.0395828	0.026918
chr8	4057	71842182	71842682	1.62124	0.0396255	0.0650684
chr14	3052	63933020	63933520	1.6605	0.0396633	0.0639822
chr2	10826	168244238	168244738	1.04443	0.0396633	0.0568197
chr6	6920	87756825	87757325	2.76971	0.039671	0.0759185
chr2	11814	178404308	178404808	1.37308	0.0396874	0.0424387
chr6	2052	22063060	22063560	1.68908	0.0397427	0.0985016
chrX	3583	101622244	101622744	1.82885	0.0397427	0.042009
chr14	2648	61361028	61361528	1.18747	0.0397506	0.0829763
chr14	3589	68468616	68469116	1.37488	0.0398083	0.0610086
chr13	1858	41004763	41005263	0.621713	0.0398309	0.0591
chr11	7578	95068478	95068978	0.717886	0.0398454	0.112173
chr7	2327	29189662	29190162	1.80299	0.0398465	0.0406753
chr5	2580	60844063	60844563	1.89635	0.0398867	0.0551872
chr5	3519	76726601	76727101	1.76623	0.0399286	0.0281371
chr7	1706	22402298	22402798	1.62857	0.0399286	0.0255891
chr16	7297	85570857	85571357	0.821018	0.0400228	0.030585
chr22	196	19178678	19179178	0.635291	0.0401055	0.111225
chr8	5281	100431913	100432413	1.1879	0.0401055	0.0399718
chr2	5092	68911141	68911641	1.68974	0.0401355	0.0258093
chr18	3749	78642963	78643463	0.91803	0.0401756	0.0392194
chr2	5491	72892637	72893137	0.975146	0.0401851	0.0237616
chr8	2709	41822770	41823270	1.84976	0.040263	0.107758
chr6	10032	137828360	137828860	1.22204	0.0403883	0.0723276
chr20	4119	49668480	49668980	0.666011	0.0404407	0.115531
chr3	9065	136194272	136194772	0.675914	0.0404421	0.159848
chr5	1934	54744294	54744794	0.747267	0.0404799	0.11033
chr3	2122	31227084	31227584	0.547526	0.0404846	0.0647635
chr1	8738	89609438	89609938	1.39402	0.0406046	0.0610437
chr18	1662	26548850	26549350	1.74882	0.0406315	0.0389287
chr7	2962	38220400	38220900	1.73171	0.0407212	0.0580883
chr18	3778	79245439	79245939	1.00027	0.0407518	0.0897647
chr7	4908	77155545	77156045	1.91892	0.0408965	0.062933
chr6	2481	26342221	26342721	0.883253	0.0409553	0.0971329
chr10	4008	47384115	47384615	0.906735	0.0409571	0.0823513
chr10	9993	131311819	131312319	1.74082	0.0409571	0.046956
chr11	7447	93197260	93197760	1.06065	0.0409571	0.185461
chr2	549	9710039	9710539	1.98869	0.0409571	0.0549443
chr2	414	8588424	8588924	1.69199	0.040959	0.0471735
chr11	7854	96339084	96339584	1.02059	0.0409663	0.0903102
chr3	7484	112747542	112748042	2.69761	0.041001	0.0661281
chr19	7388	42123330	42123830	1.69772	0.0411206	0.0445526
chr9	7607	134391301	134391801	0.874604	0.041191	0.1244
chr7	3594	47314270	47314770	1.92388	0.0412213	0.0576793
chr12	7961	101876759	101877259	0.535255	0.041405	0.0411096
chr8	6678	125608539	125609039	2.2251	0.0414733	0.0343463
chr14	267	21504951	21505451	1.45927	0.0414945	0.0368903
chr12	7503	94244799	94245299	2.24073	0.0414951	0.0836112
chr1	16481	198934808	198935308	0.957656	0.0415003	0.162232
chr9	6874	130036064	130036564	1.27517	0.0415234	0.0750772
chr4	4865	98482896	98483396	0.844693	0.0415578	0.102411
chr13	875	29902542	29903042	2.03396	0.0415608	0.0565482
chr18	404	3541742	3542242	1.91984	0.0415618	0.0573009
chr2	10917	169363372	169363872	0.913839	0.0416093	0.0498621
chr10	8543	110522405	110522905	1.36629	0.0416446	0.0304135
chr10	5909	74901192	74901692	2.03432	0.0417569	0.0644471
chr20	1360	24950238	24950738	2.09238	0.0419233	0.0510139
chr6	7555	105981228	105981728	1.51572	0.0420816	0.113646
chr4	7979	184626247	184626747	2.29261	0.0420879	0.0473511
chr5	10678	180804258	180804758	0.927253	0.0421545	0.053355
chr5	10101	176647040	176647540	0.51795	0.0421793	0.142392
chr18	794	12307911	12308411	1.55786	0.0422414	0.0461919
chr2	17166	241965752	241966252	1.44134	0.0422414	0.0748677
chr4	6218	122762440	122762940	1.79229	0.0422414	0.0605626
chr8	7779	140543018	140543518	2.0431	0.0422494	0.050216
chr2	11887	179264352	179264852	0.649734	0.0422904	0.0570193
chr22	1883	31969343	31969843	1.83901	0.0423033	0.0509667
chr15	4004	72117354	72117854	0.816344	0.0423152	0.130783
chr11	5039	65439495	65439995	2.24594	0.0424324	0.0406313
chr7	3905	51121744	51122244	1.04272	0.042439	0.0605533
chr1	15366	181044370	181044870	2.24618	0.0424699	0.0858516
chr6	8502	111837766	111838266	0.610462	0.0426233	0.105383
chr16	6617	79287989	79288489	1.99194	0.0426423	0.0689584
chr1	13208	156524363	156524863	1.0013	0.0426885	0.0618473
chr3	5969	71358159	71358659	1.58969	0.0427069	0.0451134
chr16	7805	88651301	88651801	0.62925	0.0427208	0.111546
chrX	1600	41377490	41377990	2.28019	0.0427807	0.0669581
chr12	8878	110727724	110728224	0.990742	0.0428111	0.096271
chr1	7832	66436449	66436949	0.802854	0.0428799	0.105245
chr9	1436	34186198	34186698	1.35463	0.0428954	0.0780574
chr15	3039	64247910	64248410	1.13255	0.042931	0.0754019
chr6	11826	156857525	156858025	1.68213	0.04294	0.124917
chr6	9667	135197095	135197595	1.40574	0.0429776	0.0900898
chr17	8214	66548053	66548553	2.1078	0.0430054	0.0544588
chr6	5814	45448712	45449212	2.35884	0.0430054	0.0698069
chr6	5792	45420559	45421059	0.937786	0.0430441	0.0836629
chr13	2019	42041714	42042214	2.36	0.0430901	0.0514078
chr12	6617	76020235	76020735	0.667318	0.0431911	0.0960912
chr11	7448	93197949	93198449	0.650141	0.0431924	0.0510332
chr5	6405	132751471	132751971	1.61254	0.0433179	0.067522
chrX	126	1657435	1657935	0.552846	0.0433329	0.0940285
chr17	4194	38892087	38892587	2.15256	0.0433454	0.05029
chr18	2542	54173903	54174403	1.75334	0.043406	0.0697785
chr9	3745	93453356	93453856	0.769973	0.043406	0.119702
chr3	6912	105854037	105854537	2.14399	0.043426	0.051791
chr8	2059	29848162	29848662	1.22238	0.0434554	0.064954
chr9	245	3525270	3525770	0.836116	0.0434554	0.061528
chr11	783	3010942	3011442	1.88075	0.0435019	0.0509034
chr17	4252	39164542	39165042	0.830013	0.0435019	0.0790884
chr16	7672	88456040	88456540	0.765175	0.0435204	0.1054
chr6	7017	89372526	89373026	1.67018	0.043547	0.116809
chr2	14149	207155990	207156490	1.02395	0.0435477	0.064935
chr18	3807	79397901	79398401	2.30427	0.0435876	0.0439165
chr15	1480	44883222	44883722	1.19583	0.0437009	0.0467346
chr10	4035	48656211	48656711	0.915854	0.043838	0.144921
chrX	470	13473541	13474041	1.16485	0.0438563	0.0573382
chr2	4646	64296062	64296562	2.17477	0.0438896	0.0436928
chr6	734	7725804	7726304	0.963884	0.0438901	0.0487131
chr4	2457	39353792	39354292	0.823752	0.0438903	0.0956659
chr2	17089	241763823	241764323	1.57151	0.0440708	0.0457563
chr8	1884	29324600	29325100	2.12435	0.044169	0.0465201
chr14	5518	91378110	91378610	2.02693	0.0441808	0.0706253
chr8	6692	125648163	125648663	0.918778	0.0443214	0.0907685
chr3	3388	45567761	45568261	1.52293	0.0443713	0.0827762
chr15	1622	48963731	48964231	1.5807	0.0444542	0.103679
chr6	7599	106103664	106104164	1.01754	0.0445673	0.0946643
chr6	9312	130517377	130517877	1.4394	0.0445893	0.0824068
chr15	490	34582632	34583132	1.07813	0.0446427	0.0849058
chr1	9574	101081455	101081955	0.698683	0.0446547	0.0466001
chr15	4239	74403876	74404376	2.06024	0.0446547	0.0456106
chr20	4636	52410235	52410735	0.650224	0.0446729	0.120086
chr14	2626	61342413	61342913	0.904131	0.0446834	0.139389
chr5	9383	168248993	168249493	1.5805	0.0447111	0.0671846
chr17	9822	78186900	78187400	0.669735	0.0448166	0.135262
chr9	6107	127779087	127779587	1.14633	0.0448291	0.10154
chr14	5401	91247584	91248084	1.08346	0.0448567	0.0980113
chr6	548	5517699	5518199	1.64356	0.0448657	0.0610338
chr15	3854	70091866	70092366	0.961172	0.044879	0.0628684
chr1	3712	25795896	25796396	1.62661	0.0449476	0.0554654
chr2	14759	218283764	218284264	1.51566	0.0451025	0.0592017
chr8	8187	143545719	143546219	1.70464	0.0451403	0.0374064
chr14	5716	92568605	92569105	1.05461	0.0451454	0.0660232
chr15	665	38698135	38698635	1.44525	0.04527	0.046044
chr4	1202	7781246	7781746	1.55755	0.0453088	0.0537702
chr9	1379	33748864	33749364	1.58241	0.0453088	0.0588811
chr9	3063	88477297	88477797	1.47362	0.0453229	0.035631
chr16	4683	56199130	56199630	2.05044	0.0453627	0.0879829
chr20	3995	49046516	49047016	0.50848	0.0454016	0.154008
chr6	10926	148780871	148781371	1.46729	0.0454025	0.0555936
chr16	6688	79639845	79640345	0.84412	0.0454119	0.102193
chr6	3680	32604380	32604880	1.64665	0.0454119	0.0359521
chr16	7140	84610713	84611213	1.62611	0.0454599	0.0672035
chr22	4163	44455933	44456433	1.03628	0.0454599	0.0332211
chrX	3790	107709127	107709627	2.71361	0.0455333	0.057622
chr10	6439	84327646	84328146	0.825889	0.0455746	0.0415532
chr1	13282	156746509	156747009	1.74216	0.0455905	0.0400842
chr14	5822	93065980	93066480	1.02261	0.0457397	0.112669
chr3	3500	45976632	45977132	0.857791	0.0458466	0.0929436
chr2	1445	24826382	24826882	1.17634	0.0459827	0.0841066
chr20	1367	24954930	24955430	1.30469	0.0460533	0.0701805
chr15	1010	41336454	41336954	2.92325	0.0460772	0.0773177
chr2	2494	33497119	33497619	1.37343	0.0461967	0.0508792
chr11	2222	19117429	19117929	1.34455	0.0463009	0.0577432
chr2	9514	136225925	136226425	1.07191	0.046315	0.0464749
chr3	3720	46972347	46972847	1.79022	0.0463793	0.0564144
chr12	6605	75979180	75979680	1.0299	0.0464547	0.0962983
chr10	7280	96588944	96589444	1.72946	0.0465584	0.0934854
chr16	2453	18782721	18783221	1.04975	0.0465584	0.024908
chr2	7081	100060782	100061282	1.25267	0.0465584	0.0427637
chr22	3007	39020877	39021377	0.831031	0.0465745	0.0993298
chr6	6002	52296628	52297128	0.872738	0.0466202	0.10406
chr19	5563	29704824	29705324	1.38442	0.0466213	0.0369582
chr11	10793	134270231	134270731	1.19681	0.0466415	0.0351839
chr2	8160	111055038	111055538	1.4244	0.0466967	0.0609782
chr1	15882	192518664	192519164	0.965903	0.0466972	0.0297997
chr21	1865	43663027	43663527	1.62145	0.0466972	0.0479442
chrX	97	1535953	1536453	1.5188	0.0468716	0.110281
chr20	1054	17859493	17859993	2.07954	0.0469275	0.0530317
chr2	9903	148568537	148569037	1.29583	0.0469384	0.0620268
chr7	2130	26294454	26294954	1.67098	0.0469743	0.0405659
chr11	8340	109946160	109946660	1.19944	0.0470167	0.0477348
chr1	8410	84995959	84996459	1.12737	0.0471543	0.0305374
chr14	7236	102807412	102807912	1.04825	0.0471987	0.0575777
chr3	5278	59383591	59384091	2.54228	0.0471987	0.0579847
chr6	1336	14734736	14735236	1.29269	0.0471987	0.0960747
chr5	5806	127564150	127564650	1.1549	0.0472633	0.0556634
chr13	2745	49683403	49683903	1.97727	0.0472737	0.0534272
chr10	1769	14562814	14563314	2.13346	0.0472916	0.0399822
chr17	11208	83099529	83100029	1.68693	0.0472938	0.0546903
chr18	1049	13453610	13454110	1.36222	0.0473221	0.0581153
chr2	11508	174618233	174618733	1.45259	0.0473519	0.0357337
chr1	19426	228465717	228466217	1.18102	0.0473932	0.0671504
chr10	1821	14647596	14648096	1.47827	0.0473932	0.0536657
chr2	12280	190562977	190563477	0.767552	0.0473932	0.0343576
chr17	5141	42484363	42484863	0.996466	0.0476041	0.125202
chr13	3925	98504370	98504870	1.94415	0.0476379	0.0574187
chr10	4159	50431845	50432345	1.13918	0.047818	0.145261
chr12	8614	108730006	108730506	2.0463	0.047818	0.0367562
chr14	4098	71167953	71168453	0.851183	0.047898	0.0583996
chr11	7392	88345385	88345885	2.26228	0.0479142	0.0511345
chrX	2909	70434365	70434865	1.38158	0.0479336	0.0747886
chr13	217	21328771	21329271	2.16899	0.0479995	0.0639248
chr8	6560	125119050	125119550	1.91247	0.0479995	0.0477925
chr12	6667	76348230	76348730	0.6527	0.0480066	0.163205
chr13	242	21579875	21580375	2.21838	0.0480066	0.046893
chr20	4411	50921016	50921516	1.60493	0.0480413	0.0447375
chr11	2834	35943778	35944278	2.16792	0.0480797	0.0601787
chr7	6608	106279708	106280208	2.14004	0.048107	0.048396
chr9	1615	35570623	35571123	1.91161	0.0482283	0.0400286
chr6	1817	17015143	17015643	1.51303	0.0482367	0.0556066
chr13	2091	42396427	42396927	1.47382	0.0483575	0.0715808
chr16	6412	75621078	75621578	1.33141	0.0483608	0.0308741
chr13	3882	98142695	98143195	1.97057	0.0483723	0.0682849
chr8	3325	58881833	58882333	2.17782	0.0483723	0.0639331
chr10	9692	124694837	124695337	1.33287	0.048476	0.102726
chr12	9885	121551647	121552147	2.21185	0.0485394	0.0538091
chr19	6103	35712785	35713285	0.874251	0.0485394	0.172547
chr6	7473	105461669	105462169	0.922008	0.0485819	0.0639687
chr1	4114	27418272	27418772	1.48865	0.0485956	0.0675198
chr21	662	31509598	31510098	1.25702	0.0486744	0.112217
chr12	10672	128796292	128796792	2.30117	0.0487329	0.0788751
chr12	3449	47229451	47229951	1.43883	0.0487577	0.0847076
chr6	12014	157832041	157832541	1.94734	0.0487577	0.0321652
chr4	1946	26092915	26093415	1.60812	0.048831	0.0876302
chr20	4211	50111229	50111729	2.15313	0.048833	0.0681069
chr20	4467	51410723	51411223	1.9449	0.048833	0.0607748
chr1	10406	111989442	111989942	3.2473	0.0488352	0.0233425
chr10	4393	60943454	60943954	2.9538	0.0488352	0.0172794
chr14	2374	57403426	57403926	3.37049	0.0488352	0.0237681
chr14	3067	64119419	64119919	3.76441	0.0488352	0.0362706
chr14	6796	100306334	100306834	0.657006	0.0488352	0.0799445
chr18	1843	35410583	35411083	3.60725	0.0488352	0.0317951
chr2	3833	48430639	48431139	3.47131	0.0488352	0.0352746
chr2	13939	203958323	203958823	4.26951	0.0488352	0.0466635
chr2	15803	230878175	230878675	3.44828	0.0488352	0.0247058
chr20	2958	39033854	39034354	4.25129	0.0488352	0.0540585
chr5	8217	148998142	148998642	3.32397	0.0488352	0.0233241
chr7	4582	74231258	74231758	3.43623	0.0488352	0.0289598
chrX	2633	57227654	57228154	3.66559	0.0488352	0.0297403
chr1	16670	200903754	200904254	1.42869	0.048861	0.0384409
chr1	15663	184892129	184892629	0.776282	0.0489007	0.126494
chr5	7287	139648111	139648611	0.923817	0.0489187	0.0487998
chr1	6555	46175227	46175727	3.28044	0.0489264	0.0268525
chr18	3060	62846279	62846779	3.15342	0.0489264	0.0270346
chr3	8123	123449964	123450464	3.24903	0.0489264	0.0232416
chr6	4970	39215639	39216139	3.14705	0.0489264	0.0244083
chr7	4896	76937270	76937770	3.42157	0.0489264	0.0285859
chr8	903	19682995	19683495	3.14608	0.0489264	0.0209874
chr1	9532	100713720	100714220	3.11126	0.0489807	0.0243481
chr1	15030	174153515	174154015	0.867286	0.0489807	0.0627355
chr1	16867	202561651	202562151	3.09103	0.0489807	0.0241068
chr15	1613	48898080	48898580	3.37528	0.0489807	0.0350705
chr16	8279	89723580	89724080	0.744181	0.0489807	0.121947
chr2	4192	60899460	60899960	1.80086	0.0489807	0.0516071
chr3	3384	45508921	45509421	3.48663	0.0489807	0.033738
chr3	9979	151895448	151895948	3.39154	0.0489807	0.0307853
chr5	5093	110000035	110000535	2.78272	0.0489807	0.0165643
chr6	787	10412701	10413201	1.39334	0.0489807	0.0276876
chr7	2340	29277798	29278298	3.49028	0.0489807	0.0319327
chr8	2012	29653689	29654189	2.5842	0.0489807	0.0153935
chr9	3098	89343833	89344333	2.18636	0.0489807	0.0571043
chr16	4114	31874464	31874964	0.849881	0.0489861	0.0505257
chr17	2670	27475231	27475731	1.49	0.0489861	0.0976855
chr12	1650	12439561	12440061	1.02323	0.0489865	0.0859652
chr3	10952	172107416	172107916	0.99261	0.0490702	0.131373
chr11	8488	111597616	111598116	3.34451	0.0490724	0.0314714
chr12	2165	19125780	19126280	3.12985	0.0490724	0.0210935
chr12	7295	93109788	93110288	3.14969	0.0490724	0.0312996
chr12	8606	108692202	108692702	2.22259	0.0490724	0.0422866
chr16	7490	87724957	87725457	3.35982	0.0490724	0.028238
chr17	8278	67359054	67359554	3.11012	0.0490724	0.0239663
chr19	2873	10809735	10810235	2.70602	0.0490724	0.0164987
chr5	4972	107472554	107473054	3.17963	0.0490724	0.0229102
chr5	8795	156815899	156816399	3.06986	0.0490724	0.0275259
chr6	8859	119139082	119139582	3.08388	0.0490724	0.0236424
chr9	4586	107260377	107260877	3.17273	0.0490724	0.0274449
chrX	2477	53437111	53437611	3.28452	0.0490724	0.0274771
chr6	10113	137982433	137982933	1.30884	0.0490844	0.0567639
chr20	4111	49596323	49596823	1.35186	0.049114	0.0479844
chr1	5602	39514670	39515170	3.15771	0.0491644	0.038292
chr1	10626	113935922	113936422	1.61847	0.0491644	0.038587
chr10	8913	114746530	114747030	3.15555	0.0491644	0.0372768
chr13	788	28538883	28539383	3.32338	0.0491644	0.0313816
chr17	4916	41976346	41976846	2.88177	0.0491644	0.0236316
chr2	8741	121285008	121285508	2.20251	0.0491644	0.0471627
chr2	10137	156565038	156565538	3.15234	0.0491644	0.0269121
chr2	12336	190694629	190695129	3.0295	0.0491644	0.0217121
chr4	1734	17781121	17781621	3.26711	0.0491644	0.0345168
chr9	496	5947728	5948228	3.19566	0.0491644	0.0317052
chr14	1808	51094392	51094892	1.87464	0.0492141	0.0742256
chr15	4712	78039797	78040297	1.17602	0.0492141	0.0352582
chr2	8889	127226631	127227131	1.88529	0.0492141	0.075852
chr8	5813	106668588	106669088	1.97659	0.0492141	0.0495313
chr1	13702	160564730	160565230	1.00901	0.0492276	0.0548624
chr2	5510	73071152	73071652	0.637005	0.0492288	0.154222
chr11	1980	15748859	15749359	3.29864	0.0492408	0.035136
chr11	8436	111359197	111359697	3.48436	0.0492408	0.0364904
chr15	985	41106807	41107307	2.9595	0.0492408	0.0271603
chr15	1262	43441295	43441795	3.05706	0.0492408	0.0282263
chr15	2794	63177134	63177634	3.00416	0.0492408	0.0334712
chr21	501	29300102	29300602	0.564468	0.0492408	0.0980628
chr8	7293	132480818	132481318	1.2661	0.0492532	0.0540594
chr6	9663	135183003	135183503	0.874209	0.0492625	0.171085
chr11	2446	32821774	32822274	2.75158	0.049307	0.0232664
chr11	8784	116721974	116722474	3.23653	0.049307	0.0351431
chr11	9591	120336100	120336600	0.813779	0.049307	0.103581
chr12	2435	25058454	25058954	2.79113	0.049307	0.0240858
chr12	7849	98745425	98745925	1.59672	0.049307	0.0942773
chr13	3672	80385952	80386452	2.78491	0.049307	0.0233316
chr15	6577	99504007	99504507	2.74828	0.049307	0.0205146
chr2	8157	111049791	111050291	1.8556	0.049307	0.0421651
chr20	4962	57383307	57383807	3.1145	0.049307	0.0390174
chr4	1254	7967689	7968189	2.88981	0.049307	0.0246731
chr6	5312	42418574	42419074	2.79725	0.049307	0.0219911
chr7	7023	116145157	116145657	2.9087	0.049307	0.0295539
chr3	672	12194511	12195011	1.88661	0.0493218	0.0496563
chr1	8417	85027624	85028124	1.22039	0.0493495	0.0549577
chr9	172	2066217	2066717	1.513	0.049367	0.0295983
chr19	4708	18290300	18290800	0.604835	0.0493946	0.143346
chr20	949	10674096	10674596	1.11751	0.0493946	0.0785344
chr20	3731	46368558	46369058	2.79196	0.0493946	0.0266448
chr21	537	30719342	30719842	2.76622	0.0493946	0.0264121
chr4	934	5719205	5719705	3.01054	0.0493946	0.0383958
chr5	4451	95081414	95081914	2.87855	0.0493946	0.0267881
chr5	6395	132692290	132692790	2.81514	0.0493946	0.0289149
chr9	355	4833158	4833658	0.606038	0.0494724	0.0364808
chr11	1671	12236108	12236608	0.862732	0.0495071	0.135912
chr11	6141	70490125	70490625	2.66487	0.0495143	0.0254344
chr17	3840	36189929	36190429	2.80603	0.0495143	0.0258611
chr2	15507	227627687	227628187	2.79413	0.0495143	0.0324819
chr5	8133	146891469	146891969	2.71846	0.0495143	0.0221051
chr8	7295	132520386	132520886	2.6321	0.0495143	0.0234966
chr9	5968	126839797	126840297	2.63855	0.0495143	0.028835
chr21	1138	35015392	35015892	1.00568	0.0495694	0.0854729
chrX	3693	103920453	103920953	1.19569	0.0495756	0.0517481
chr2	10958	169734211	169734711	1.7921	0.0495859	0.0379841
chr10	7822	101901280	101901780	2.55884	0.0496209	0.0252421
chr12	6223	68364583	68365083	0.954581	0.0496209	0.0471147
chr14	906	24690418	24690918	2.55579	0.0496209	0.0223622
chr5	4968	107464676	107465176	3.04231	0.0496209	0.0328621
chr6	9793	136377575	136378075	2.64464	0.0496209	0.0267563
chr17	8479	68235460	68235960	1.40958	0.0496357	0.0322604
chr3	188	4978173	4978673	0.551044	0.0496407	0.0683289
chr20	3806	47487062	47487562	0.807871	0.0497157	0.110023
chr5	4856	100872334	100872834	1.80073	0.0497348	0.0675879
chr11	3484	47932429	47932929	2.37249	0.0497387	0.016866
chr19	9264	51194555	51195055	2.18983	0.0497387	0.0161565
chr3	6982	106507093	106507593	2.40457	0.0497387	0.0236921
chr3	7481	112744623	112745123	2.44105	0.0497387	0.0248794
chr2	13024	197327654	197328154	1.31001	0.0498061	0.0486576
chr5	5534	119367469	119367969	1.41949	0.0498061	0.0547412
chr6	7422	100881136	100881636	0.5577	0.0498061	0.178031
chr6	2281	25366897	25367397	0.591562	0.0498428	0.0464774
chr1	19623	230542013	230542513	2.25181	0.0498435	0.0304417
chr11	1829	14288193	14288693	2.46059	0.0498435	0.0286507
chr4	4112	80437889	80438389	2.43407	0.0498435	0.0361278
chr6	5932	46323277	46323777	2.48663	0.0498435	0.0269822
chr8	3304	58819081	58819581	2.12895	0.0498435	0.0205609
chr9	2379	71895051	71895551	2.35174	0.0498435	0.0207648
chr9	6916	130239581	130240081	1.29232	0.0498435	0.113544
chr3	9784	149225162	149225662	1.86097	0.0498674	0.038731
chr18	684	9594664	9595164	1.42869	0.0499872	0.0378847
chr12	718	6471969	6472469	2.14427	0.049991	0.0207453
chr2	8774	121688753	121689253	1.44327	0.049991	0.023855
chr5	3144	72304492	72304992	1.98846	0.049991	0.0212727

### Sheet: Tconv_CXCL13
seqnames	idx	start	end	Log2FC	FDR	MeanDiff
chr6	5887	45830428	45830928	3.93051	9.97694e-42	0.726236
chr4	1962	26139995	26140495	4.39159	1.05516e-39	0.622829
chr6	5902	45923974	45924474	3.95131	4.44049e-37	0.638728
chr11	7463	93512066	93512566	4.22245	5.89436e-35	0.620718
chr4	3768	77586833	77587333	2.6581	2.15464e-32	0.663779
chr16	6281	74936910	74937410	5.47879	4.46342e-32	0.528958
chr6	7505	105620711	105621211	4.1269	1.95429e-31	0.50827
chr8	7343	132918280	132918780	2.47887	7.85459e-31	0.501496
chr8	1737	28365748	28366248	3.48726	1.48702e-30	0.566279
chr2	12337	190695735	190696235	3.08534	1.05275e-29	0.567719
chr6	9704	135537611	135538111	4.13446	3.10797e-28	0.471879
chr20	2742	37990455	37990955	4.11442	5.7867e-28	0.531902
chr4	3776	77595129	77595629	3.16066	8.13763e-28	0.48465
chr1	19595	230208913	230209413	3.02352	1.36706e-27	0.518914
chr15	2998	64029493	64029993	5.34489	1.80199e-27	0.431272
chr6	5875	45801918	45802418	4.40869	7.95382e-27	0.478497
chr13	1447	40058696	40059196	3.36979	9.42605e-27	0.518134
chr9	3529	92631596	92632096	3.60665	1.39009e-26	0.473834
chr14	4093	71143287	71143787	2.56386	1.88124e-26	0.606737
chr8	4068	72000336	72000836	4.02056	3.33341e-26	0.487517
chr12	7852	98754019	98754519	3.77492	3.07762e-25	0.560606
chr10	3073	30736697	30737197	5.81309	3.28185e-25	0.359371
chr1	20330	236156544	236157044	2.28593	3.58374e-25	0.554906
chr1	8451	85298131	85298631	2.49354	8.82716e-25	0.60277
chr8	7346	132920625	132921125	3.41518	8.82716e-25	0.502063
chr2	11909	181036832	181037332	3.75845	2.27389e-24	0.402603
chr6	4984	39255108	39255608	3.47696	2.6986e-24	0.400411
chr13	1477	40145145	40145645	2.39075	3.02083e-24	0.557723
chr6	5987	52227447	52227947	3.96076	5.05177e-24	0.426911
chr14	2819	61528490	61528990	4.45984	7.77938e-24	0.492303
chr3	12616	196183266	196183766	2.60787	7.77938e-24	0.487198
chr2	9752	144430631	144431131	5.05885	1.28338e-23	0.347513
chr4	1954	26130081	26130581	4.22116	1.64738e-23	0.371001
chr20	4271	50386133	50386633	2.18313	1.74653e-23	0.515315
chr4	1964	26141880	26142380	3.11257	1.74653e-23	0.425738
chr10	8605	110774131	110774631	2.39778	2.01533e-23	0.674715
chr11	6889	77152105	77152605	2.49	2.75562e-23	0.454756
chr6	9724	135624479	135624979	3.62454	3.34197e-23	0.345343
chr4	1956	26131669	26132169	3.96357	4.38679e-23	0.35066
chr4	1947	26093446	26093946	3.44059	5.56138e-23	0.377525
chr8	4767	94242000	94242500	2.85263	7.59174e-23	0.41182
chr12	7227	92461927	92462427	3.32983	7.77608e-23	0.487629
chr6	7470	105458977	105459477	2.33375	8.13694e-23	0.548314
chr7	2967	38232912	38233412	2.23809	8.81454e-23	0.653957
chr12	2404	24839359	24839859	2.15099	1.00514e-22	0.487692
chr8	1960	29469213	29469713	2.61237	3.88857e-22	0.454428
chr5	2027	55420963	55421463	3.35668	3.95244e-22	0.357407
chr17	3788	36066495	36066995	3.3397	4.67837e-22	0.411634
chr6	1316	14706356	14706856	3.43828	1.01076e-21	0.375604
chr6	1809	16956384	16956884	3.28745	1.09973e-21	0.34524
chr4	4405	86593980	86594480	2.5482	1.10292e-21	0.477939
chr3	8063	122533788	122534288	2.70202	1.16398e-21	0.463483
chr16	5049	57609514	57610014	1.94155	1.23768e-21	0.51557
chr10	3239	32244432	32244932	3.50595	1.38631e-21	0.3942
chr16	6516	78778246	78778746	2.43601	1.48564e-21	0.524725
chr16	3719	30350374	30350874	4.5003	1.65227e-21	0.433787
chr2	9763	144459866	144460366	3.16644	2.41832e-21	0.420032
chr14	3912	69716397	69716897	3.83515	2.47332e-21	0.350084
chr12	2388	24754906	24755406	5.48082	3.05234e-21	0.311883
chr8	1449	25345388	25345888	4.00078	3.41914e-21	0.400572
chr2	8869	127080879	127081379	2.57448	3.72188e-21	0.588361
chr6	10355	140809562	140810062	3.62368	3.96549e-21	0.354876
chr12	409	3743772	3744272	4.75422	4.28159e-21	0.32458
chr16	6887	81524285	81524785	2.89685	5.6926e-21	0.455702
chr16	7593	87895642	87896142	2.38558	5.96111e-21	0.562649
chr18	3986	80175325	80175825	2.06293	6.39901e-21	0.579308
chr4	1932	26074055	26074555	3.41917	6.48281e-21	0.281296
chr9	150	2025080	2025580	3.52575	6.54735e-21	0.424694
chr17	7087	57561068	57561568	4.7878	6.73702e-21	0.364248
chr6	11975	157761201	157761701	1.55543	8.21663e-21	0.518894
chr20	4263	50349220	50349720	5.60522	8.27322e-21	0.387985
chr12	6165	68119623	68120123	2.25617	1.19462e-20	0.376734
chr18	937	13290913	13291413	2.27021	1.50648e-20	0.484355
chr6	1808	16955853	16956353	4.44184	1.68722e-20	0.334537
chr1	19227	227748443	227748943	3.08823	2.58276e-20	0.419522
chr10	3077	30746005	30746505	3.37937	2.72703e-20	0.352631
chr6	652	6856556	6857056	3.33294	2.80145e-20	0.445121
chr6	7498	105599562	105600062	3.28934	2.93685e-20	0.38127
chr12	406	3728097	3728597	2.48966	2.94213e-20	0.34891
chr20	4276	50440771	50441271	3.41077	5.77532e-20	0.291924
chr21	327	25298760	25299260	3.00472	6.14337e-20	0.285512
chr17	3798	36082548	36083048	2.63607	7.10919e-20	0.408453
chr8	4413	81061093	81061593	3.6142	7.70882e-20	0.333408
chr16	5435	67311593	67312093	3.02151	1.04864e-19	0.388259
chr9	166	2055214	2055714	3.65537	1.1708e-19	0.36061
chr12	10744	131105886	131106386	2.61333	1.46193e-19	0.550952
chr6	9025	125904795	125905295	3.22495	3.41649e-19	0.446564
chr7	3109	42869368	42869868	2.97808	3.74242e-19	0.321413
chr15	4719	78046958	78047458	2.5943	4.04688e-19	0.40446
chr16	6719	80027119	80027619	2.7043	4.71746e-19	0.391817
chr6	6904	87719011	87719511	2.47733	4.92628e-19	0.423847
chr3	10676	168024529	168025029	6.21001	6.19978e-19	0.301792
chr11	3923	60978767	60979267	2.44621	8.22469e-19	0.376912
chr1	5142	35442662	35443162	3.70816	8.88366e-19	0.404605
chr5	8814	157025261	157025761	2.09163	1.23678e-18	0.440524
chr7	3936	55309001	55309501	1.90743	1.23678e-18	0.399189
chr6	180	2127322	2127822	2.01956	1.40334e-18	0.415169
chr2	8867	127079438	127079938	4.09816	1.44296e-18	0.343701
chr5	8020	143595202	143595702	3.09282	1.655e-18	0.275667
chr19	1634	4840732	4841232	3.1487	1.82607e-18	0.328967
chr20	4503	51463612	51464112	4.42572	1.82607e-18	0.3031
chr16	6620	79316014	79316514	2.68334	1.87797e-18	0.427125
chr2	9520	136242655	136243155	2.79404	1.87876e-18	0.456146
chr12	6151	68042195	68042695	4.15192	2.23187e-18	0.363874
chr2	5593	73830899	73831399	2.80673	2.52069e-18	0.431548
chr11	3041	44862161	44862661	2.79708	2.57445e-18	0.381634
chr8	563	11421596	11422096	3.33658	2.75587e-18	0.33676
chr18	2573	54263864	54264364	2.60407	2.83484e-18	0.433545
chr3	10685	168095679	168096179	4.16306	2.8429e-18	0.308095
chr1	7390	59477222	59477722	3.38137	3.06791e-18	0.366297
