## Supplemental Table 6 for "Common origin for effector and regulatory follicular and tissue-Adapted CD4+ T cells in Non-Small Cell Lung Cancer" (part 2 of 3)

### Sheet: Tconv_CXCL13 (continued)
seqnames	idx	start	end	Log2FC	FDR	MeanDiff
chr2	12325	190678656	190679156	2.58924	3.11691e-18	0.425253
chr4	1981	26179195	26179695	3.4442	4.83332e-18	0.313107
chr4	1924	26020094	26020594	3.18611	4.91846e-18	0.336021
chr6	6988	89144210	89144710	4.6853	5.24136e-18	0.303702
chr5	3521	76732958	76733458	2.50518	5.88369e-18	0.473593
chr6	7489	105560456	105560956	4.75872	6.3136e-18	0.290007
chr4	4865	98482896	98483396	2.91755	6.48284e-18	0.411184
chr6	4987	39263487	39263987	5.34011	7.40579e-18	0.299281
chr7	7198	121530343	121530843	3.87202	7.40579e-18	0.391508
chr1	8543	87435425	87435925	4.36787	7.67595e-18	0.304858
chr13	2844	50244964	50245464	2.27261	8.76774e-18	0.298067
chr8	5896	115418271	115418771	4.91539	8.76774e-18	0.276589
chr8	4115	73346346	73346846	2.38248	1.14672e-17	0.374511
chr2	13414	201123981	201124481	1.98701	1.27052e-17	0.517411
chr3	10683	168094638	168095138	3.98725	1.74963e-17	0.318796
chr6	1361	14875518	14876018	2.64355	1.83794e-17	0.300763
chr10	8906	114639239	114639739	7.12655	1.97686e-17	0.281411
chr7	8622	139886120	139886620	7.16484	1.97686e-17	0.289032
chrX	4191	121308236	121308736	3.60671	2.00319e-17	0.354775
chr5	6481	133336202	133336702	5.60731	2.06966e-17	0.352769
chr6	8000	108921422	108921922	3.32475	2.69313e-17	0.370465
chr2	9744	144382813	144383313	2.58252	2.98586e-17	0.346889
chr1	8546	87449563	87450063	3.32402	3.04437e-17	0.319101
chr10	8504	110425827	110426327	4.53756	3.28914e-17	0.353314
chr6	11464	152171014	152171514	1.60714	3.42242e-17	0.543588
chr10	8200	103800740	103801240	3.65474	3.94795e-17	0.457549
chr1	6821	51504910	51505410	5.06631	4.36145e-17	0.247948
chr7	626	3106384	3106884	3.73858	4.573e-17	0.294828
chr14	5167	89425879	89426379	4.1485	4.75169e-17	0.284129
chr2	13211	199229059	199229559	3.91813	4.87959e-17	0.33296
chr9	6032	127426689	127427189	3.77576	4.92431e-17	0.314747
chr5	1876	53069587	53070087	4.52232	5.18584e-17	0.320656
chr7	1290	8198276	8198776	3.40591	5.18584e-17	0.28875
chr4	2193	36278730	36279230	2.75261	5.29743e-17	0.336144
chr20	3171	43751020	43751520	2.04303	5.68724e-17	0.42284
chr1	19571	230104619	230105119	3.4734	6.40585e-17	0.311692
chr2	11948	181146129	181146629	2.57797	6.99949e-17	0.326024
chr11	8349	110077808	110078308	2.63471	7.76391e-17	0.301169
chr15	778	40163569	40164069	4.02727	7.8143e-17	0.273781
chr6	7473	105461669	105462169	3.49111	7.8143e-17	0.333272
chr10	5640	72941649	72942149	4.01489	8.94168e-17	0.301997
chr10	3977	47195408	47195908	3.76814	9.16721e-17	0.293008
chr15	1479	44882592	44883092	3.13646	1.01091e-16	0.324205
chr10	3079	30747521	30748021	3.26215	1.02366e-16	0.331482
chr14	3092	64296469	64296969	3.62123	1.25296e-16	0.29488
chr2	2343	30422365	30422865	2.11354	1.42885e-16	0.42881
chr15	2644	60788014	60788514	1.81297	1.81985e-16	0.414786
chr12	9237	113962326	113962826	2.76899	1.82815e-16	0.317038
chr2	11552	174752370	174752870	2.22177	2.17069e-16	0.35737
chr11	7172	85750574	85751074	3.0955	2.29456e-16	0.301724
chr5	2514	59099205	59099705	1.58243	2.33735e-16	0.404662
chr14	843	24329642	24330142	3.0324	2.6097e-16	0.306213
chr4	4871	98511099	98511599	3.47659	2.6097e-16	0.270634
chr8	4761	94234341	94234841	2.74522	2.6097e-16	0.317858
chr9	2957	86106849	86107349	2.51865	2.6097e-16	0.403799
chr8	7875	141131813	141132313	2.77059	2.71371e-16	0.294426
chr11	1627	12149816	12150316	3.75464	2.87348e-16	0.264007
chr2	280	7672295	7672795	2.71723	3.00419e-16	0.344327
chr6	1129	13448225	13448725	3.42731	3.00419e-16	0.282929
chr3	1639	20054594	20055094	2.00653	3.13136e-16	0.403673
chr4	4407	86595875	86596375	3.71137	3.43213e-16	0.317283
chr20	164	1327159	1327659	3.59866	3.43811e-16	0.321214
chr14	6323	98219503	98220003	3.69496	3.44422e-16	0.291679
chr8	7446	133075328	133075828	2.64386	3.87105e-16	0.314269
chr21	633	31298690	31299190	4.08529	3.97241e-16	0.312341
chr5	2806	66840573	66841073	1.60484	4.05371e-16	0.337552
chr4	1249	7960743	7961243	2.65014	4.34319e-16	0.294271
chr16	5053	57628313	57628813	3.51542	4.4605e-16	0.326969
chr14	4102	71218286	71218786	3.32964	4.8482e-16	0.311622
chr6	9545	134288698	134289198	4.0926	4.99546e-16	0.26798
chr2	8751	121500926	121501426	4.23976	6.13047e-16	0.301763
chr3	1918	28252005	28252505	2.95801	6.2422e-16	0.373695
chr8	5877	115185446	115185946	3.52809	6.60815e-16	0.274457
chr5	9087	157596422	157596922	3.56979	7.44371e-16	0.326939
chr10	8039	102710635	102711135	4.60291	7.49434e-16	0.292398
chr17	6448	49696099	49696599	2.09728	7.66656e-16	0.356899
chr3	8825	131386412	131386912	3.39926	9.00641e-16	0.261483
chr6	10354	140774137	140774637	3.74998	9.70258e-16	0.298249
chr18	359	3305216	3305716	1.71746	9.78257e-16	0.426174
chr6	1803	16950751	16951251	4.23993	9.82752e-16	0.203035
chr1	15455	182259247	182259747	1.88784	1.03561e-15	0.444892
chr14	5709	92556447	92556947	3.02462	1.03561e-15	0.221612
chr3	6132	71874557	71875057	2.69658	1.04208e-15	0.214573
chr1	19596	230209669	230210169	3.94733	1.10065e-15	0.281039
chr3	117	4805718	4806218	3.17374	1.13152e-15	0.256766
chr5	8024	143606301	143606801	4.81731	1.13864e-15	0.237578
chr7	1180	7944884	7945384	1.88001	1.40826e-15	0.460715
chr2	11553	174753058	174753558	2.10043	1.53137e-15	0.376171
chr3	7200	110814486	110814986	4.45201	1.59243e-15	0.252335
chr4	4620	88803527	88804027	3.30887	1.63634e-15	0.324121
chr10	9684	124688843	124689343	1.59963	1.70504e-15	0.445312
chr11	9762	122717440	122717940	3.16724	1.70504e-15	0.329216
chr6	10937	148835911	148836411	2.34447	1.70504e-15	0.407376
chr4	6178	122632636	122633136	2.64449	1.70998e-15	0.32492
chr9	1627	35619460	35619960	2.56234	1.73192e-15	0.351432
chr1	19235	227758397	227758897	2.98784	1.73366e-15	0.268758
chr15	1690	50260360	50260860	2.40792	1.73366e-15	0.340015
chr20	4097	49534798	49535298	3.3785	1.78144e-15	0.319342
chr3	6897	105836505	105837005	2.7124	1.97535e-15	0.377389
chr7	8676	140252862	140253362	2.26957	2.06696e-15	0.359999
chr10	4319	59879271	59879771	3.36106	2.15566e-15	0.305962
chr1	15161	175514598	175515098	3.80929	2.2207e-15	0.290962
chr4	6072	121706589	121707089	2.8967	2.22967e-15	0.294918
chr2	3343	43293748	43294248	3.58706	2.42178e-15	0.230205
chr6	5881	45808882	45809382	4.61561	2.59062e-15	0.267922
chr22	2286	36383226	36383726	1.90849	2.62008e-15	0.415887
chr11	1628	12150823	12151323	3.54257	2.729e-15	0.317804
chr7	3906	51123594	51124094	3.32388	2.79796e-15	0.287932
chr10	2596	24921317	24921817	3.46979	2.94798e-15	0.276378
chr11	7338	86805958	86806458	4.04443	3.03694e-15	0.245949
chr6	4393	35710175	35710675	2.33604	3.34947e-15	0.317723
chr15	6627	100201556	100202056	3.78292	3.40494e-15	0.260082
chr9	6851	130016646	130017146	2.7264	3.47038e-15	0.290729
chr16	7653	88265451	88265951	2.73949	3.87482e-15	0.286848
chr17	11230	83200331	83200831	3.01873	4.0177e-15	0.335194
chr1	19818	233112910	233113410	5.19717	4.34801e-15	0.255087
chr1	15684	184930523	184931023	2.70288	4.60948e-15	0.317257
chr19	4477	17776517	17777017	2.70068	4.84434e-15	0.337781
chr6	5276	42357203	42357703	2.90008	4.84434e-15	0.224753
chr3	10223	153138581	153139081	3.98363	5.15352e-15	0.260085
chr9	1073	22148081	22148581	2.55267	5.72493e-15	0.299503
chr11	6983	78420662	78421162	3.40317	6.10541e-15	0.219735
chr1	20231	235642017	235642517	1.77831	6.14151e-15	0.414018
chr16	6852	81442846	81443346	3.68663	6.14151e-15	0.271219
chr6	176	2081389	2081889	4.27422	6.30237e-15	0.211141
chr16	5051	57611098	57611598	3.5212	6.54645e-15	0.235909
chr16	6174	72482612	72483112	3.43107	6.98504e-15	0.253279
chr6	12011	157830338	157830838	2.3842	7.0132e-15	0.326254
chr21	305	24955609	24956109	3.30052	7.21251e-15	0.260544
chr2	8112	110675171	110675671	3.07078	7.35636e-15	0.304567
chr1	6024	41728627	41729127	2.88078	7.54384e-15	0.348237
chr12	6251	68482649	68483149	2.81167	8.01088e-15	0.297026
chr4	2694	40672943	40673443	1.99444	8.20364e-15	0.400849
chr11	10219	128289094	128289594	3.50784	8.51102e-15	0.284951
chr3	186	4977030	4977530	2.41808	8.89187e-15	0.297365
chr14	4098	71167953	71168453	2.89755	9.36278e-15	0.293058
chr6	7193	90368947	90369447	2.47879	9.55759e-15	0.308537
chr5	9099	157612699	157613199	3.60563	9.55765e-15	0.242398
chr1	19903	234368616	234369116	2.94466	9.5943e-15	0.310826
chr9	3399	91131501	91132001	2.83724	9.96822e-15	0.34062
chr1	19223	227739396	227739896	5.44043	1.00165e-14	0.244426
chr15	2608	60695678	60696178	2.91282	1.00165e-14	0.306357
chr12	2493	25388152	25388652	2.32705	1.00771e-14	0.342651
chr12	10591	124774502	124775002	2.54279	1.02484e-14	0.362893
chr20	4489	51437520	51438020	4.5085	1.04654e-14	0.26578
chr2	9738	144357875	144358375	4.37343	1.05449e-14	0.235309
chr17	8525	68349170	68349670	2.3045	1.08612e-14	0.331916
chr1	20274	235872914	235873414	2.56073	1.34808e-14	0.326562
chr14	3359	65637672	65638172	2.8718	1.35871e-14	0.279658
chr3	11008	172550496	172550996	3.17785	1.53078e-14	0.284847
chr2	2823	38653732	38654232	2.01253	1.54783e-14	0.413316
chr11	10279	128422592	128423092	1.73724	1.79965e-14	0.490465
chr5	8022	143602025	143602525	2.55176	1.85185e-14	0.246527
chr5	7776	142783472	142783972	2.95814	1.85978e-14	0.372062
chr10	3422	33134166	33134666	1.71696	1.93468e-14	0.499537
chr4	1980	26175406	26175906	2.09853	1.94079e-14	0.308607
chr18	2360	49161578	49162078	3.07141	2.01512e-14	0.305151
chr7	1478	17261123	17261623	2.73702	2.07341e-14	0.319563
chr13	5134	114268999	114269499	4.40789	2.20267e-14	0.204698
chr16	6172	72474462	72474962	3.44286	2.30306e-14	0.220209
chr9	1936	37531574	37532074	1.77193	2.32856e-14	0.398577
chr12	2409	24900907	24901407	3.44945	2.36395e-14	0.284217
chr2	10530	160516908	160517408	3.87005	2.63905e-14	0.241814
chr15	6002	90829800	90830300	2.83305	2.66184e-14	0.322685
chr3	1431	17044812	17045312	3.43564	2.74712e-14	0.239083
chr2	10847	168455942	168456442	2.06968	2.7766e-14	0.323664
chr2	254	7467975	7468475	2.85942	2.83137e-14	0.277262
chr2	2381	31319728	31320228	2.42191	3.08865e-14	0.302917
chr20	4259	50338830	50339330	2.39442	3.49225e-14	0.322673
chr5	6834	134919984	134920484	3.41764	3.68238e-14	0.261147
chr6	7516	105646280	105646780	1.37679	3.81586e-14	0.412645
chr10	6667	88271237	88271737	2.01291	3.95983e-14	0.303651
chr4	1933	26074565	26075065	2.99471	4.10683e-14	0.312273
chr4	1935	26076069	26076569	2.47	4.63852e-14	0.277442
chr9	5279	115006600	115007100	3.47073	4.94877e-14	0.298594
chr18	1857	35577257	35577757	2.86675	5.04334e-14	0.325477
chr22	2223	36339338	36339838	2.65589	5.04334e-14	0.261477
chr16	5045	57602032	57602532	1.52507	5.58489e-14	0.45435
chr17	6416	49565853	49566353	3.60594	5.61067e-14	0.297879
chr3	6870	105792217	105792717	4.53328	5.76129e-14	0.245003
chr15	2999	64030050	64030550	5.643	5.77097e-14	0.243059
chr11	10658	130340624	130341124	2.59706	5.92731e-14	0.224398
chr11	6293	72668599	72669099	3.09521	6.07486e-14	0.240757
chr13	1449	40060217	40060717	3.60691	6.25166e-14	0.317218
chr2	4631	64212952	64213452	2.16765	6.36408e-14	0.309841
chr8	7604	133526622	133527122	1.50795	6.45373e-14	0.391087
chr3	671	12193440	12193940	3.35669	6.99756e-14	0.218649
chr6	5899	45921829	45922329	6.17245	7.06277e-14	0.207125
chr10	4739	62811509	62812009	3.08451	7.22862e-14	0.280956
chr6	6427	71288030	71288530	2.34088	7.506e-14	0.47074
chr22	654	21763096	21763596	2.8469	7.86401e-14	0.267932
chr3	6886	105823406	105823906	3.11554	7.93158e-14	0.279424
chr8	1983	29525930	29526430	4.64742	8.08619e-14	0.20395
chr12	10741	131092979	131093479	4.74749	8.22217e-14	0.231457
chr4	2142	36189785	36190285	3.27079	8.45275e-14	0.272776
chr12	1637	12408272	12408772	3.52695	8.49602e-14	0.2722
chr10	6959	91944772	91945272	1.84307	9.15218e-14	0.295068
chr2	7600	105749423	105749923	1.86621	9.27656e-14	0.374529
chr16	2521	19517382	19517882	2.73405	9.37782e-14	0.264734
chr4	4618	88792372	88792872	3.72021	1.05435e-13	0.30642
chr5	5329	115209262	115209762	2.56398	1.05435e-13	0.367539
chr6	11007	149154084	149154584	3.5079	1.07129e-13	0.303113
chr16	2641	21540907	21541407	2.09918	1.15913e-13	0.374038
chr14	2360	57060470	57060970	3.29282	1.16319e-13	0.240393
chr16	6473	77736865	77737365	4.71845	1.24105e-13	0.213906
chr3	5650	67655641	67656141	1.31791	1.24105e-13	0.419364
chr3	3603	46369786	46370286	2.33447	1.26785e-13	0.25648
chr10	9435	122491182	122491682	2.21559	1.33235e-13	0.276504
chr13	1364	39148568	39149068	3.71031	1.355e-13	0.21965
chr7	961	6221263	6221763	1.84278	1.44906e-13	0.413236
chr8	364	8861635	8862135	4.54202	1.44906e-13	0.23857
chr1	19598	230212517	230213017	3.99414	1.47221e-13	0.256266
chr8	421	9088657	9089157	2.12883	1.63499e-13	0.311043
chr1	16653	200880233	200880733	3.47728	1.71078e-13	0.240349
chr8	363	8860465	8860965	2.50738	1.77768e-13	0.281573
chr9	832	19999493	19999993	3.18869	1.84004e-13	0.272822
chr1	769	3656661	3657161	3.51251	1.86192e-13	0.266247
chr5	2437	57316734	57317234	5.14039	1.90942e-13	0.245367
chr12	3621	47884902	47885402	2.1837	1.92885e-13	0.393068
chr3	7393	112357815	112358315	3.09706	1.96536e-13	0.34356
chr2	295	7744761	7745261	2.46773	2.00439e-13	0.29425
chr6	1334	14732963	14733463	2.13609	2.23873e-13	0.343257
chr8	611	11782806	11783306	2.49123	2.29637e-13	0.297674
chr20	4125	49676928	49677428	2.38921	2.49121e-13	0.298054
chr4	1944	26088562	26089062	2.67234	2.5281e-13	0.271873
chr1	4941	32798961	32799461	1.88037	2.75455e-13	0.281842
chr12	2403	24838429	24838929	2.9337	2.95422e-13	0.22457
chr2	397	8543259	8543759	1.86854	3.00649e-13	0.252048
chr3	669	12187361	12187861	3.26156	3.05121e-13	0.244232
chr19	913	2168788	2169288	2.7304	3.18482e-13	0.246154
chr1	16137	195195325	195195825	3.27538	3.38212e-13	0.26394
chr18	3465	74484869	74485369	3.38047	3.38212e-13	0.23918
chr14	4190	72476798	72477298	1.77631	3.46174e-13	0.25845
chr5	9023	157390536	157391036	2.38212	3.47089e-13	0.33903
chr8	4120	73364240	73364740	4.85618	3.71189e-13	0.227101
chr7	3245	43784633	43785133	3.21469	3.71215e-13	0.272207
chr2	9940	148813658	148814158	2.70089	3.84932e-13	0.322474
chr3	10043	152258340	152258840	2.17774	3.89402e-13	0.326754
chr8	918	19719486	19719986	2.40998	4.09478e-13	0.239466
chr10	4180	50508217	50508717	1.70698	4.28447e-13	0.373372
chr8	1712	28085387	28085887	3.39979	4.37975e-13	0.268031
chr17	2101	17408446	17408946	4.30096	4.40462e-13	0.190159
chr2	1611	25797867	25798367	5.35476	4.40462e-13	0.176201
chr12	1791	12582832	12583332	1.77868	4.42378e-13	0.339087
chr17	7403	59825491	59825991	4.49106	4.42378e-13	0.196804
chr3	111	4776907	4777407	3.33987	4.50668e-13	0.197417
chr7	9796	151408714	151409214	1.52721	4.50946e-13	0.406805
chr9	7550	133738263	133738763	2.62055	4.63073e-13	0.265606
chr5	9100	157613520	157614020	2.10718	4.64237e-13	0.312304
chr14	5183	89507426	89507926	2.54772	4.67977e-13	0.247777
chr10	8572	110613896	110614396	5.31479	4.84548e-13	0.226294
chr2	8542	113886412	113886912	3.28572	5.05792e-13	0.319421
chr1	8803	89739829	89740329	1.84532	5.31858e-13	0.393854
chr15	6699	101199649	101200149	2.51983	5.45872e-13	0.272056
chr11	8439	111371272	111371772	3.46604	5.82312e-13	0.211817
chr15	1618	48940441	48940941	3.48591	6.19009e-13	0.267192
chr8	564	11422533	11423033	3.40567	6.21804e-13	0.220271
chr14	1661	50038553	50039053	2.8861	6.3862e-13	0.347873
chr6	981	11786088	11786588	1.49346	6.42185e-13	0.324858
chr5	7859	143105476	143105976	2.24392	7.07063e-13	0.219919
chr5	2042	55564748	55565248	5.98073	7.09132e-13	0.205489
chr8	5576	102097719	102098219	1.66715	7.27531e-13	0.346864
chr2	545	9702973	9703473	1.46437	7.38925e-13	0.387172
chr2	2511	36147636	36148136	4.42972	7.84445e-13	0.2356
chr3	6888	105826955	105827455	3.48536	7.85419e-13	0.248966
chr5	6207	132102151	132102651	2.11344	7.96222e-13	0.237903
chr2	2516	36240374	36240874	2.01041	9.20171e-13	0.343808
chr5	9016	157350905	157351405	2.11874	9.39157e-13	0.304924
chr3	5757	69282067	69282567	2.67873	9.51354e-13	0.333841
chr3	3562	46269420	46269920	2.94261	9.88881e-13	0.24706
chr5	1868	53023913	53024413	5.9628	9.90801e-13	0.178717
chr14	893	24634134	24634634	3.83988	1.06959e-12	0.237339
chr1	17032	203649446	203649946	2.53043	1.13788e-12	0.325223
chr3	8026	122146439	122146939	4.76301	1.15265e-12	0.265518
chr2	14163	207240633	207241133	3.54178	1.21062e-12	0.217722
chr3	3020	41419257	41419757	4.59414	1.22134e-12	0.25813
chr6	1078	12233567	12234067	2.34994	1.2377e-12	0.257769
chr4	3652	76563423	76563923	6.93111	1.30677e-12	0.2455
chr5	2238	56327751	56328251	2.09166	1.31806e-12	0.294904
chr1	19529	229440922	229441422	2.54595	1.33313e-12	0.268725
chr8	1967	29490444	29490944	1.55373	1.457e-12	0.384579
chr11	7476	93530136	93530636	4.24711	1.4759e-12	0.214338
chr6	1370	15023317	15023817	2.81351	1.51609e-12	0.269144
chr15	6752	101723063	101723563	3.33925	1.52269e-12	0.228726
chr12	6411	69534387	69534887	3.94131	1.55019e-12	0.258282
chr4	6008	121137937	121138437	4.11906	1.55019e-12	0.247642
chr7	3594	47314270	47314770	5.09599	1.63651e-12	0.226877
chr1	7341	59011561	59012061	4.90493	1.80929e-12	0.207482
chr12	9780	121036659	121037159	2.56552	1.87339e-12	0.29835
chr17	10981	82281857	82282357	2.98572	1.87339e-12	0.317117
chr12	1393	10304029	10304529	5.56408	1.88972e-12	0.22378
chr22	3761	41859117	41859617	2.66101	1.94051e-12	0.260164
chr6	9741	135851399	135851899	2.5599	1.9598e-12	0.237593
chr9	4080	97397163	97397663	5.17109	1.97456e-12	0.193307
chr13	797	28610981	28611481	2.96453	2.097e-12	0.168019
chr2	532	9656283	9656783	2.73706	2.11947e-12	0.275472
chr5	1362	40386303	40386803	2.74504	2.12069e-12	0.262492
chr4	6206	122710634	122711134	3.19371	2.25962e-12	0.200523
chr5	9018	157352986	157353486	5.20208	2.3062e-12	0.196275
chr15	5603	88918680	88919180	3.2938	2.31654e-12	0.22924
chr15	3935	70486630	70487130	3.06867	2.40347e-12	0.274932
chr3	7592	113830522	113831022	3.02755	2.40662e-12	0.181435
chr1	14525	168466195	168466695	3.19387	2.43493e-12	0.228696
chr10	7079	93379664	93380164	2.38749	2.62954e-12	0.285831
chr2	13723	203579023	203579523	2.88565	2.62954e-12	0.297536
chr22	4695	49867647	49868147	1.71011	2.82008e-12	0.28467
chr7	8616	139830705	139831205	2.95543	2.88811e-12	0.202108
chr11	6534	74019790	74020290	2.97425	2.9317e-12	0.288145
chr8	240	6718072	6718572	1.99946	3.09723e-12	0.410505
chr12	10739	131091279	131091779	3.4636	3.13215e-12	0.222189
chr1	19605	230251600	230252100	3.9164	3.16378e-12	0.237698
chr18	3334	69945170	69945670	2.22501	3.17673e-12	0.227728
chr12	7567	95103106	95103606	1.95552	3.23258e-12	0.326097
chr5	8817	157027591	157028091	3.31939	3.23258e-12	0.219025
chr1	14376	167544392	167544892	4.66377	3.24944e-12	0.222234
chr8	1707	28077833	28078333	3.13581	3.24944e-12	0.206812
chr7	9276	149209475	149209975	2.0181	3.29078e-12	0.287078
chr4	1216	7828320	7828820	2.18501	3.3274e-12	0.345494
chr16	2852	23504708	23505208	1.96133	3.73012e-12	0.292706
chr6	9641	135114380	135114880	2.76396	3.78348e-12	0.264884
chr6	4820	37553577	37554077	1.77127	3.85508e-12	0.266859
chr2	5610	73932068	73932568	3.43065	3.99677e-12	0.216063
chr2	13842	203830289	203830789	2.50936	4.00152e-12	0.299395
chr6	12726	161029083	161029583	2.82893	4.3015e-12	0.193928
chr2	132	3223111	3223611	2.17451	4.385e-12	0.388618
chr22	4301	45320559	45321059	3.95883	4.54479e-12	0.237918
chr10	9054	117656659	117657159	3.71096	4.55752e-12	0.239
chr11	6882	77142073	77142573	2.76866	4.70336e-12	0.232038
chr7	9684	151039226	151039726	3.01941	4.74386e-12	0.248462
chr13	2947	51518781	51519281	6.18972	4.7925e-12	0.213211
chr2	17082	241740997	241741497	2.98302	4.79309e-12	0.20538
chr5	4120	83306501	83307001	6.19744	4.97878e-12	0.251191
chr18	2570	54261791	54262291	2.80165	5.05799e-12	0.305233
chr7	9863	151795342	151795842	1.83159	5.08121e-12	0.354325
chr7	10312	158603410	158603910	3.38873	5.09109e-12	0.236992
chr9	3411	91162927	91163427	1.90534	5.13376e-12	0.192627
chr3	1216	15805638	15806138	3.8105	5.36553e-12	0.217595
chr1	8945	91526513	91527013	4.62029	5.38801e-12	0.203312
chr1	8974	91713389	91713889	3.29508	5.60614e-12	0.233114
chr3	1442	17088871	17089371	1.7666	5.64618e-12	0.217343
chr4	2000	26308530	26309030	3.69128	5.66451e-12	0.235165
chr1	20071	235075138	235075638	2.77499	5.97734e-12	0.244517
chr8	1853	29229421	29229921	2.76821	6.1685e-12	0.293518
chr2	8211	111208951	111209451	5.3142	6.37146e-12	0.181046
chr11	10574	129639245	129639745	4.17028	6.79767e-12	0.251656
chr6	1702	16657381	16657881	2.18309	6.79767e-12	0.258354
chr6	11970	157755686	157756186	1.8755	6.84742e-12	0.334109
chr11	7782	96156016	96156516	3.54984	7.49244e-12	0.183465
chr17	5643	45252534	45253034	2.94769	7.87932e-12	0.261499
chr2	7379	102082954	102083454	1.57102	7.98797e-12	0.32803
chr2	17135	241863130	241863630	2.44728	8.71058e-12	0.219889
chr3	124	4820555	4821055	3.40618	8.77251e-12	0.235616
chr6	7261	96466087	96466587	4.81029	9.00961e-12	0.191648
chr8	1936	29405564	29406064	2.28789	9.31201e-12	0.288851
chr2	2333	30348848	30349348	4.72665	9.47424e-12	0.223351
chr12	7515	94305441	94305941	3.44067	9.58748e-12	0.229671
chr4	1662	15781684	15782184	3.49929	9.95801e-12	0.22796
chr2	15756	230751061	230751561	2.90703	9.96404e-12	0.228817
chr20	4210	50110124	50110624	2.20458	1.0005e-11	0.338146
chr2	548	9708970	9709470	2.53187	1.04393e-11	0.284188
chr5	1340	40223953	40224453	2.73652	1.05258e-11	0.260977
chrX	2087	47634859	47635359	4.33834	1.05258e-11	0.1869
chr2	9726	144325096	144325596	1.80253	1.07987e-11	0.27347
chr8	5786	104665513	104666013	2.43432	1.08218e-11	0.207691
chr5	8804	156920301	156920801	3.03672	1.1399e-11	0.298632
chr6	9727	135640679	135641179	4.96895	1.18253e-11	0.194479
chr5	1391	40480332	40480832	3.23616	1.21854e-11	0.228998
chr12	8155	104494417	104494917	1.5043	1.24554e-11	0.326439
chr9	2904	84751786	84752286	4.03589	1.25113e-11	0.188654
chr16	6682	79628390	79628890	2.10984	1.25118e-11	0.323042
chr6	4505	36381822	36382322	3.91406	1.2738e-11	0.200115
chr11	10259	128342745	128343245	1.86406	1.31713e-11	0.382952
chr3	225	5111995	5112495	4.86687	1.32019e-11	0.209238
chr8	574	11457799	11458299	1.35132	1.32019e-11	0.460613
chr15	6578	99504693	99505193	3.77567	1.33311e-11	0.208716
chrX	1337	39630325	39630825	3.70252	1.33554e-11	0.174722
chr10	4321	59881006	59881506	2.26283	1.43582e-11	0.333727
chr2	6378	88638705	88639205	3.58904	1.47631e-11	0.187229
chr1	7457	61332147	61332647	1.98131	1.48279e-11	0.243353
chr5	3817	79990208	79990708	2.19553	1.49542e-11	0.225368
chr16	4285	48556734	48557234	4.6999	1.50274e-11	0.180208
chr5	2156	56058240	56058740	1.9962	1.53151e-11	0.301376
chr4	3756	77538050	77538550	2.68527	1.57447e-11	0.178871
chr3	8315	126911347	126911847	1.47723	1.63535e-11	0.296752
chr2	9743	144374429	144374929	3.66764	1.65869e-11	0.212586
chr10	8519	110496205	110496705	2.09785	1.7211e-11	0.286532
chr7	3592	47304905	47305405	6.41759	1.74938e-11	0.171368
chr1	15466	182391594	182392094	2.13792	1.75478e-11	0.274063
chr7	5461	96685727	96686227	4.2336	1.80238e-11	0.175411
chr10	234	3563327	3563827	4.1204	1.84441e-11	0.163578
chr3	786	12916077	12916577	3.29423	1.84441e-11	0.273607
chr20	4609	52047698	52048198	3.93103	1.91318e-11	0.181779
chr14	3337	65425820	65426320	4.06174	1.99542e-11	0.205282
chr1	17911	209751890	209752390	1.44999	2.06487e-11	0.239395
chr4	1927	26034812	26035312	4.95043	2.11459e-11	0.177068
chr9	6035	127437830	127438330	3.05356	2.1169e-11	0.246376
chr3	12871	197878334	197878834	5.07964	2.18886e-11	0.207649
chr10	9052	117653093	117653593	2.47022	2.19003e-11	0.289079
chr2	8847	127000944	127001444	5.15441	2.21604e-11	0.244088
chr13	2840	50236810	50237310	2.07706	2.25104e-11	0.379436
chr15	1693	50262507	50263007	1.95285	2.26444e-11	0.278558
chr8	5915	115446652	115447152	3.77188	2.26444e-11	0.213975
chr16	3650	30033163	30033663	3.01647	2.45201e-11	0.192484
chr3	10224	153140715	153141215	3.03533	2.45201e-11	0.284061
chr6	893	11324571	11325071	3.15976	2.45415e-11	0.210641
chr15	2643	60787088	60787588	4.43653	2.55717e-11	0.183247
chr6	8207	110944564	110945064	1.88186	2.56513e-11	0.358218
chr8	350	8844139	8844639	2.7114	2.71708e-11	0.180914
chr2	2517	36240926	36241426	3.20077	2.72961e-11	0.202041
chr5	9011	157343809	157344309	2.35263	2.76085e-11	0.237673
chr6	8403	111753469	111753969	3.8324	2.79017e-11	0.210829
chr6	9723	135623963	135624463	3.94447	2.80732e-11	0.12858
chr4	3753	77521853	77522353	4.02967	2.81351e-11	0.154719
chr10	3003	30422227	30422727	5.47468	2.88064e-11	0.176607
chr16	7652	88264926	88265426	2.58869	2.88064e-11	0.16739
chr12	6138	68010982	68011482	6.43345	2.89099e-11	0.173285
chr2	9747	144414476	144414976	4.02162	2.94764e-11	0.167581
chr8	5285	100437997	100438497	4.37133	3.01375e-11	0.196342
chr7	8623	139916359	139916859	2.0882	3.17776e-11	0.285195
chr8	1625	27375678	27376178	4.14895	3.20116e-11	0.187418
chr6	5888	45831028	45831528	3.15559	3.21997e-11	0.156645
chr3	1547	18556471	18556971	1.76887	3.22732e-11	0.270249
chr6	10333	139540183	139540683	2.34673	3.23884e-11	0.276589
chr6	87	491166	491666	2.19018	3.24602e-11	0.242671
chr7	5295	92633328	92633828	2.71192	3.26806e-11	0.224579
chr13	4617	110055034	110055534	3.99108	3.28788e-11	0.210461
chr16	6787	80759334	80759834	5.29303	3.28791e-11	0.186863
chr2	754	10620433	10620933	2.87982	3.38887e-11	0.25959
chr2	3969	54602800	54603300	4.06669	3.42156e-11	0.198331
chr6	9714	135577133	135577633	3.90928	3.44305e-11	0.178049
chr1	14408	167637760	167638260	2.91674	3.58339e-11	0.183706
chr3	2654	37907805	37908305	3.52625	3.58339e-11	0.170076
chr3	4313	50211898	50212398	5.93505	3.79342e-11	0.175257
chr14	3353	65567123	65567623	3.62064	3.803e-11	0.245631
chr2	1061	15176951	15177451	1.52447	3.95843e-11	0.393091
chr16	6744	80569549	80570049	1.95384	3.96242e-11	0.301807
chr11	9068	118003474	118003974	1.97305	4.24088e-11	0.278203
chr17	8073	65173392	65173892	2.27365	4.33686e-11	0.290112
chr5	2632	61534427	61534927	2.67556	4.38856e-11	0.211248
chr4	1968	26145125	26145625	3.69697	4.43442e-11	0.199139
chr13	3589	77740814	77741314	4.17483	4.46603e-11	0.185054
chr9	6394	128550185	128550685	2.69356	4.51442e-11	0.318896
chr4	1942	26083873	26084373	3.9937	4.62716e-11	0.148626
chr5	9150	158431577	158432077	2.80372	4.62716e-11	0.170692
chr3	9430	141796456	141796956	1.68557	4.75419e-11	0.362317
chr16	4272	48458271	48458771	2.45221	4.7809e-11	0.219142
chr2	9786	144515506	144516006	2.68786	4.7809e-11	0.20868
chr12	2328	22409590	22410090	1.47494	4.79638e-11	0.375359
chr5	3419	76404441	76404941	1.20617	5.14947e-11	0.377058
chr10	8801	113960581	113961081	1.3011	5.17107e-11	0.343464
chr9	3412	91163746	91164246	3.17185	5.19261e-11	0.162724
chrX	1613	41478204	41478704	4.00844	5.3672e-11	0.165471
chr2	17080	241739556	241740056	3.28277	5.46255e-11	0.206618
chr3	12394	195129512	195130012	2.22218	5.79914e-11	0.330852
chr14	3719	68854317	68854817	5.04311	5.82588e-11	0.21197
chr3	9757	149009657	149010157	1.97919	5.9126e-11	0.310245
chr16	3521	29626839	29627339	1.70667	5.91379e-11	0.329669
chr1	2619	19257181	19257681	2.59413	6.04823e-11	0.169555
chr12	3609	47860361	47860861	2.73438	6.29891e-11	0.226178
chr2	17010	241305391	241305891	4.06184	6.47421e-11	0.160458
chr19	4476	17775900	17776400	3.35392	6.52641e-11	0.162628
chr8	1708	28078740	28079240	2.4527	6.52641e-11	0.245989
chr2	14178	207337787	207338287	4.73011	6.54446e-11	0.197929
chr6	900	11342683	11343183	3.39851	6.54446e-11	0.171364
chr13	2832	50224450	50224950	2.74154	6.55784e-11	0.217438
chr6	7463	105453271	105453771	1.92518	6.59954e-11	0.362976
chr6	5876	45803038	45803538	5.47036	6.62498e-11	0.15239
chr2	15475	227490435	227490935	3.39184	6.8423e-11	0.224658
chr11	9782	122748833	122749333	1.74482	7.02104e-11	0.316487
chr6	5895	45895535	45896035	2.70946	7.10396e-11	0.221068
chr6	9558	134436109	134436609	1.99903	7.2651e-11	0.25539
chr2	11550	174750811	174751311	2.46701	7.33195e-11	0.362927
chr5	4605	96280036	96280536	3.17509	7.33195e-11	0.165358
chr21	648	31354677	31355177	1.49394	7.41183e-11	0.405677
chr2	541	9697889	9698389	3.47063	7.42076e-11	0.22622
chr2	12315	190670482	190670982	1.74182	7.46317e-11	0.26903
chr4	1934	26075500	26076000	2.32296	7.46317e-11	0.175475
chr5	6225	132227644	132228144	3.46616	7.46317e-11	0.18871
chr6	7520	105651897	105652397	4.258	7.46317e-11	0.159603
chr13	4343	100334158	100334658	6.17248	7.92309e-11	0.144275
chr2	15490	227507918	227508418	2.79762	8.13528e-11	0.207421
chr16	6729	80264255	80264755	3.80161	8.17194e-11	0.143951
chr11	10720	132719034	132719534	2.26126	8.2323e-11	0.321737
chr5	7871	143183337	143183837	2.77979	8.23998e-11	0.241019
chr1	4300	28199771	28200271	1.64085	8.40147e-11	0.298663
chr15	368	31486520	31487020	4.05344	8.40147e-11	0.161342
chr9	3413	91164644	91165144	4.22207	8.40147e-11	0.237527
chr11	7483	93541853	93542353	2.33543	8.47119e-11	0.270458
chr20	5314	59242635	59243135	3.91903	8.86019e-11	0.220915
chr11	7322	86486569	86487069	4.19721	8.8691e-11	0.251056
chr14	5714	92561993	92562493	2.90774	9.3674e-11	0.197137
chr17	1380	8056083	8056583	3.82281	9.55485e-11	0.177771
chr2	17136	241863637	241864137	1.59274	9.61074e-11	0.232166
chr17	4057	38485509	38486009	2.18042	9.95503e-11	0.246662
chr10	3075	30742425	30742925	4.83485	1.03832e-10	0.181401
chr17	3812	36103294	36103794	2.54283	1.04316e-10	0.217578
chr8	905	19686881	19687381	2.13268	1.04532e-10	0.235783
chr6	11939	157535734	157536234	2.33445	1.06822e-10	0.228851
chr2	9761	144456554	144457054	3.41967	1.12593e-10	0.232072
chr15	2978	63939496	63939996	3.4018	1.13193e-10	0.199813
chr21	35	14451575	14452075	3.7321	1.13458e-10	0.221769
chr6	5751	44923388	44923888	3.73113	1.16412e-10	0.180276
chr1	7345	59018380	59018880	3.28035	1.19977e-10	0.176344
chr17	8478	68234883	68235383	2.13616	1.26404e-10	0.172308
chr2	10550	161077440	161077940	1.1995	1.28268e-10	0.318258
chr6	643	6798287	6798787	5.44401	1.29519e-10	0.138421
chr15	5394	85649320	85649820	3.32468	1.31374e-10	0.16124
chr1	8544	87436751	87437251	5.66092	1.32338e-10	0.100598
chr16	6800	80947913	80948413	3.32338	1.32366e-10	0.162223
chr20	4929	56454739	56455239	3.84091	1.32366e-10	0.163294
chr16	6677	79618621	79619121	2.71135	1.34481e-10	0.244457
chr3	697	12395558	12396058	2.67247	1.37679e-10	0.182497
chr18	3328	69935316	69935816	1.51991	1.41751e-10	0.405523
chr22	659	21767018	21767518	1.90883	1.43177e-10	0.26692
chr14	4092	71142505	71143005	2.20764	1.44614e-10	0.169211
chr2	15527	227818069	227818569	2.10612	1.49506e-10	0.270192
chr20	4115	49620436	49620936	3.84158	1.49506e-10	0.205708
chr2	9759	144454704	144455204	2.84129	1.5326e-10	0.185201
chr1	9239	93758837	93759337	4.17579	1.58703e-10	0.191031
chr2	13250	199977971	199978471	3.47498	1.58857e-10	0.262357
chr6	5901	45923442	45923942	3.04823	1.65165e-10	0.132104
chr1	17507	206590047	206590547	1.477	1.65584e-10	0.305913
chr8	591	11558589	11559089	1.78847	1.66572e-10	0.231889
chr7	3879	50664544	50665044	3.48298	1.69314e-10	0.206754
chr15	2967	63892668	63893168	1.34391	1.69863e-10	0.333578
chr12	1593	12172009	12172509	3.64686	1.70032e-10	0.196898
chr3	9809	149658355	149658855	2.71828	1.71506e-10	0.225773
chr4	6180	122635190	122635690	2.53124	1.71506e-10	0.212863
chr22	3284	39961357	39961857	1.9725	1.74149e-10	0.304592
chr8	5968	116085847	116086347	4.4291	1.80972e-10	0.156906
chr7	9865	151797141	151797641	5.65214	1.82172e-10	0.179771
chr4	8008	184810775	184811275	4.48769	1.84061e-10	0.186602
chr7	9274	149202879	149203379	2.34044	1.85549e-10	0.255843
chr10	4706	62681314	62681814	2.03701	1.85744e-10	0.301319
chr12	6080	67452180	67452680	3.01323	1.85987e-10	0.219692
chr1	20405	237269802	237270302	5.23123	1.87047e-10	0.155826
chr6	4403	35725960	35726460	2.37848	1.87873e-10	0.272336
chr4	3795	77618506	77619006	2.34554	1.92695e-10	0.228877
chr5	8045	143827039	143827539	3.18613	1.96826e-10	0.215778
chr1	16637	200866484	200866984	2.38165	1.97214e-10	0.239899
chr10	6597	87504482	87504982	1.46153	2.01945e-10	0.273485
chr3	7267	111591476	111591976	3.25926	2.13938e-10	0.133966
chr2	9823	147182176	147182676	2.14518	2.16745e-10	0.296543
chr3	3515	45993537	45994037	1.67533	2.18265e-10	0.217707
chr15	6014	90852570	90853070	1.86748	2.21368e-10	0.20791
chr4	3748	77475333	77475833	5.23934	2.22357e-10	0.157533
chr5	2224	56259154	56259654	4.13143	2.28445e-10	0.16737
chr16	6513	78775186	78775686	2.39417	2.33488e-10	0.18285
chr2	239	7430872	7431372	2.64811	2.37182e-10	0.186814
chr2	6540	96161729	96162229	2.18182	2.37817e-10	0.150582
chr8	4148	73755962	73756462	4.02277	2.37817e-10	0.191289
chr1	7453	61318784	61319284	2.44926	2.38572e-10	0.259104
chr2	13894	203891349	203891849	2.40512	2.41939e-10	0.224477
chr8	4059	71843777	71844277	1.64856	2.42973e-10	0.23021
chr15	5295	85330823	85331323	1.5146	2.56391e-10	0.320086
chr6	5900	45922677	45923177	2.71777	2.603e-10	0.19822
chr11	4218	62540944	62541444	2.21228	2.61241e-10	0.224299
chr3	5626	67291529	67292029	3.33952	2.75751e-10	0.17211
chr1	2294	15966250	15966750	1.70492	2.79939e-10	0.237596
chr4	7654	173332083	173332583	2.35221	2.88848e-10	0.207595
chr17	3763	35890687	35891187	1.79738	2.97193e-10	0.273705
chr16	6782	80739527	80740027	3.59237	2.999e-10	0.179056
chr8	6657	125513086	125513586	2.15064	3.13738e-10	0.241796
chr20	3173	43752465	43752965	3.50511	3.14184e-10	0.160386
chr18	399	3511913	3512413	2.376	3.15594e-10	0.283346
chr8	5918	115451407	115451907	2.14677	3.18666e-10	0.288811
chr14	2216	55108161	55108661	2.88582	3.18936e-10	0.213724
chr4	2156	36209801	36210301	2.59069	3.21258e-10	0.214955
chr13	1426	39936846	39937346	3.34269	3.24786e-10	0.213569
chr8	7805	140588755	140589255	1.63579	3.27938e-10	0.28721
chr12	8631	108838314	108838814	2.06941	3.29123e-10	0.337199
chr15	741	40061445	40061945	3.30613	3.32653e-10	0.184426
chr15	5880	90419650	90420150	2.06702	3.34756e-10	0.326861
chr10	148	2951444	2951944	4.331	3.43963e-10	0.169118
chr15	1480	44883222	44883722	3.2781	3.4556e-10	0.12743
chr8	2084	29990650	29991150	1.68426	3.60589e-10	0.336799
chr15	181	29045650	29046150	4.26939	3.61059e-10	0.159884
chr1	7391	59494059	59494559	6.29161	3.62898e-10	0.156869
chr18	2686	57841494	57841994	6.17183	3.62898e-10	0.14421
chr8	322	8568972	8569472	6.14118	3.62898e-10	0.141135
chr8	3657	64756767	64757267	1.78277	3.62898e-10	0.245087
chr6	1807	16955106	16955606	4.31637	3.65005e-10	0.183065
chr15	1646	49286597	49287097	4.1912	3.91263e-10	0.165315
chr17	3838	36188866	36189366	2.03356	4.25405e-10	0.208188
chr4	7958	184514264	184514764	2.18198	4.2793e-10	0.279579
chr20	1713	32203743	32204243	2.73656	4.28135e-10	0.217025
chr3	9429	141795826	141796326	2.46379	4.51399e-10	0.175674
chr12	7246	92556750	92557250	2.98588	4.53226e-10	0.187441
chr19	2688	10408497	10408997	1.74066	4.53397e-10	0.235993
chr7	2766	36677762	36678262	3.82397	4.56306e-10	0.186434
chr17	5494	44438589	44439089	2.72066	4.67647e-10	0.219677
chr20	4694	53077435	53077935	3.61366	4.83497e-10	0.152904
chr10	5618	72370157	72370657	1.93769	4.8949e-10	0.39222
chr1	12524	154398196	154398696	2.13449	4.9717e-10	0.204531
chr22	653	21761058	21761558	3.5177	5.06508e-10	0.169778
chr5	1862	53004843	53005343	4.48472	5.06652e-10	0.157826
chr2	12526	191193993	191194493	1.13702	5.12953e-10	0.363412
chr20	4277	50441354	50441854	5.19647	5.13265e-10	0.11963
chr15	5393	85646416	85646916	1.43989	5.16964e-10	0.287575
chr12	7549	94941423	94941923	2.52315	5.19497e-10	0.265913
chr1	3480	24966592	24967092	2.15359	5.34996e-10	0.213516
chr3	1208	15794203	15794703	2.27989	5.3739e-10	0.19318
chr4	4887	98570112	98570612	3.33345	5.41454e-10	0.146923
chr12	2878	31897662	31898162	3.31387	5.42411e-10	0.199123
chr3	7593	113831059	113831559	3.46027	5.45852e-10	0.153351
chr2	1520	25301408	25301908	1.79813	5.49629e-10	0.253958
chr15	2365	59249223	59249723	3.03897	5.61877e-10	0.235445
chr3	156	4850827	4851327	2.09412	5.72393e-10	0.21421
chr11	6648	75326033	75326533	3.44041	5.78495e-10	0.197173
chr8	4106	73312214	73312714	3.37951	5.78495e-10	0.154846
chr1	4462	29113335	29113835	3.36864	5.86681e-10	0.188985
chr2	8889	127226631	127227131	4.41499	5.92254e-10	0.157155
chr17	198	1473745	1474245	2.49801	5.95643e-10	0.214056
chr17	7040	57463179	57463679	1.8726	5.98075e-10	0.268488
chr2	13869	203870616	203871116	2.2035	5.98075e-10	0.228917
chr6	9975	137707223	137707723	2.28584	6.03714e-10	0.20378
chr6	179	2111088	2111588	2.38393	6.1969e-10	0.236751
chr20	4098	49535307	49535807	4.5562	6.44473e-10	0.191067
chr7	8060	131231376	131231876	1.34025	6.44473e-10	0.373008
chr2	3901	54041077	54041577	3.27891	6.46232e-10	0.253283
chr4	1899	25854845	25855345	2.35576	6.90162e-10	0.255539
chr6	1131	13454761	13455261	1.68758	7.10729e-10	0.30342
chr15	5872	90407945	90408445	1.5937	7.11078e-10	0.212043
chr4	6763	145299565	145300065	3.79555	7.12073e-10	0.193832
chr15	6576	99502039	99502539	3.84805	7.17588e-10	0.190715
chr7	2310	28239377	28239877	3.01704	7.24205e-10	0.201525
chr11	6131	70365123	70365623	2.3385	7.28071e-10	0.206602
chr2	351	8425477	8425977	3.78793	7.36837e-10	0.16737
chr6	7501	105601505	105602005	2.50612	7.39349e-10	0.210054
chr13	4620	110094608	110095108	4.48345	7.62966e-10	0.146178
chr5	8033	143693718	143694218	3.73492	7.62966e-10	0.183635
chr17	8268	67247006	67247506	2.14748	7.95358e-10	0.224004
chr2	3737	47752283	47752783	2.47611	8.03619e-10	0.175596
chr13	1359	39095484	39095984	4.68957	8.05692e-10	0.160033
chr6	6902	87714257	87714757	2.46176	8.05692e-10	0.223826
chr14	5416	91261003	91261503	2.28328	8.23219e-10	0.219188
chr6	8787	118725950	118726450	3.18067	8.29199e-10	0.296157
chr12	7658	96196685	96197185	2.89614	8.43141e-10	0.176199
chr11	9218	118448225	118448725	3.23261	8.77755e-10	0.192081
chr19	8252	46951044	46951544	3.39211	8.83076e-10	0.17101
chr12	7438	93847370	93847870	3.25857	8.91013e-10	0.18058
chr2	13870	203871320	203871820	0.899586	9.04558e-10	0.200599
chr12	6256	68497639	68498139	3.07945	9.05091e-10	0.188891
chr5	7156	139389643	139390143	1.14719	9.05091e-10	0.296859
chr14	5959	94056557	94057057	2.27724	9.05402e-10	0.220551
chr2	16579	237898501	237899001	1.86687	9.14852e-10	0.311431
chr11	9125	118227796	118228296	2.55495	9.19343e-10	0.19661
chr5	1349	40338327	40338827	3.13577	9.23613e-10	0.191488
chr2	12525	191193477	191193977	2.84035	9.35882e-10	0.17675
chr7	5299	92641551	92642051	3.03901	9.50497e-10	0.14839
chr11	7715	95715717	95716217	2.15159	9.89201e-10	0.215853
chr5	2200	56152356	56152856	2.00573	9.91159e-10	0.2271
chr2	16679	238439292	238439792	1.78985	1.00257e-09	0.264923
chr1	15463	182389480	182389980	3.01194	1.01221e-09	0.172754
chr6	6535	73695513	73696013	1.98689	1.03009e-09	0.18555
chr6	10329	139531116	139531616	1.75597	1.05104e-09	0.250342
chr6	10962	149032528	149033028	1.87613	1.05147e-09	0.275785
chr7	4007	55557863	55558363	2.80254	1.05147e-09	0.203592
chr7	135	929893	930393	3.37105	1.14988e-09	0.24832
chr3	11976	188061161	188061661	2.16585	1.14993e-09	0.314874
chr12	2382	24741179	24741679	3.35361	1.15779e-09	0.184172
chr1	9082	92532262	92532762	4.03335	1.17294e-09	0.16822
chr2	288	7725477	7725977	1.70751	1.20886e-09	0.206537
chr8	4127	73469770	73470270	2.74333	1.24387e-09	0.182642
chr2	416	8608426	8608926	3.67745	1.25408e-09	0.172783
chr8	5249	100382346	100382846	3.09351	1.27096e-09	0.187534
chr13	4611	109875062	109875562	4.95162	1.28178e-09	0.16081
chr3	12399	195133417	195133917	1.50738	1.32484e-09	0.318305
chr10	767	6270265	6270765	1.34253	1.34175e-09	0.404434
chr7	8050	131186738	131187238	5.98714	1.34524e-09	0.154222
chr4	6209	122712751	122713251	5.78365	1.34929e-09	0.153613
chr6	5986	52221236	52221736	4.56975	1.37831e-09	0.181588
chr7	3591	47304008	47304508	4.53361	1.40395e-09	0.153516
chr1	1850	12051928	12052428	2.28967	1.40663e-09	0.240534
chr21	1203	35394891	35395391	5.42397	1.41628e-09	0.149818
chr12	8354	106112936	106113436	5.28759	1.42055e-09	0.148237
chr10	827	6507287	6507787	2.01719	1.4325e-09	0.271899
chr3	1657	20104278	20104778	1.63099	1.44123e-09	0.28921
chr15	1467	44788750	44789250	2.57947	1.44171e-09	0.200616
chr2	7929	108612118	108612618	1.76205	1.45717e-09	0.26182
chr3	8320	126923371	126923871	3.55106	1.45945e-09	0.235182
chr1	20385	236534101	236534601	1.77903	1.50718e-09	0.267638
chr9	5185	114696779	114697279	2.5628	1.50718e-09	0.217703
chr2	2981	39377492	39377992	3.24895	1.58186e-09	0.146258
chr3	6894	105832585	105833085	4.10532	1.58753e-09	0.127044
chr8	4152	73867581	73868081	3.21336	1.58753e-09	0.162386
chr10	3386	33010085	33010585	2.23345	1.59154e-09	0.240314
chr9	5505	121353588	121354088	1.86114	1.63006e-09	0.251578
chr8	2985	47598024	47598524	3.01347	1.65057e-09	0.219223
chr5	7993	143426555	143427055	1.96121	1.65508e-09	0.164668
chr6	1719	16690529	16691029	3.47038	1.70987e-09	0.194375
chr2	1449	24917030	24917530	2.59744	1.71345e-09	0.230062
chr9	4968	113517118	113517618	1.52284	1.78122e-09	0.344348
chr5	4945	103340972	103341472	3.33946	1.80138e-09	0.190546
chr7	2676	35730382	35730882	3.81411	1.85012e-09	0.235595
chr8	3573	60926341	60926841	1.90615	1.9118e-09	0.207549
chr3	10173	152403677	152404177	2.93221	1.92058e-09	0.162834
chr2	9404	135819949	135820449	2.163	1.92166e-09	0.259309
chr1	8797	89724611	89725111	4.10599	1.96888e-09	0.189485
chr1	7379	59332981	59333481	5.17868	2.06176e-09	0.178823
chr12	9344	116916708	116917208	2.41884	2.07967e-09	0.265574
chr8	4134	73520571	73521071	3.67505	2.11866e-09	0.158554
chr1	5727	40186412	40186912	2.0405	2.14693e-09	0.279577
chr6	983	11791314	11791814	3.35294	2.14985e-09	0.204736
chr2	15445	227411243	227411743	2.83986	2.16964e-09	0.193237
chr9	5180	114690916	114691416	1.66843	2.17453e-09	0.341703
chr1	19764	232587052	232587552	5.86138	2.25015e-09	0.164543
chr11	1381	9565902	9566402	1.85103	2.25278e-09	0.272635
chr2	7029	98833153	98833653	5.85825	2.26145e-09	0.16602
chr7	537	2758157	2758657	1.50134	2.26145e-09	0.278696
chr2	11097	171319061	171319561	1.40967	2.26865e-09	0.305101
chrX	4190	121307383	121307883	4.35659	2.33041e-09	0.157642
chr10	4862	63707168	63707668	2.78641	2.37661e-09	0.233455
chr7	4698	75842788	75843288	2.90297	2.37828e-09	0.160572
chr21	992	34086799	34087299	2.78539	2.46412e-09	0.232985
chr1	9505	100449395	100449895	2.10203	2.52003e-09	0.211178
chr14	4887	77184553	77185053	4.26262	2.52548e-09	0.213991
chr5	6191	132073540	132074040	3.43151	2.52883e-09	0.181834
chr20	1187	20452252	20452752	2.07957	2.56786e-09	0.259053
chr11	2689	35145222	35145722	3.0734	2.6072e-09	0.217061
chr8	5171	100258550	100259050	1.74039	2.61645e-09	0.315791
chr12	8636	108856331	108856831	1.28307	2.70119e-09	0.291479
chr4	1946	26092915	26093415	2.84726	2.70773e-09	0.157376
chr21	1508	39314471	39314971	3.31635	2.8191e-09	0.192618
chr5	7979	143409842	143410342	2.10117	2.83236e-09	0.200877
chr7	5300	92642119	92642619	2.19872	2.87895e-09	0.169158
chr8	3160	55844031	55844531	2.02207	2.87954e-09	0.17068
chr15	6625	100170177	100170677	3.67914	2.89024e-09	0.13989
chr3	10684	168095174	168095674	3.0696	2.89169e-09	0.128574
chr5	1871	53037468	53037968	5.11861	2.92655e-09	0.139808
chr6	9713	135568310	135568810	2.66895	2.94438e-09	0.159732
chr2	2310	30267072	30267572	2.30425	2.97286e-09	0.251074
chr6	7508	105626700	105627200	2.42806	2.97286e-09	0.133598
chr3	105	4750914	4751414	2.79869	2.99366e-09	0.211806
chr1	16651	200878084	200878584	1.8391	3.01558e-09	0.306675
chr2	16351	234478390	234478890	2.31853	3.02526e-09	0.202366
chr10	5813	74055984	74056484	2.42285	3.06977e-09	0.187148
chr2	10583	161166784	161167284	1.95908	3.12897e-09	0.293656
chr10	4690	62614717	62615217	4.68298	3.14132e-09	0.155509
chr6	5616	43813122	43813622	2.80301	3.20366e-09	0.146561
chr4	6040	121227408	121227908	2.05104	3.20476e-09	0.235259
chr12	6297	68648191	68648691	2.81735	3.24691e-09	0.176222
chr10	4335	59904923	59905423	1.30434	3.29233e-09	0.263247
chr4	2220	36348527	36349027	2.4658	3.31488e-09	0.204495
chr15	2004	55244992	55245492	3.32521	3.48124e-09	0.207402
chr4	5021	99907729	99908229	3.64531	3.57785e-09	0.163337
chr2	10529	160516370	160516870	3.92816	3.58668e-09	0.188279
chr3	1645	20060864	20061364	3.72737	3.63043e-09	0.152687
chr5	1239	39167003	39167503	2.69891	3.63418e-09	0.199203
chr10	7185	95758593	95759093	3.77793	3.67762e-09	0.176797
chr11	6544	74086259	74086759	2.1796	3.73609e-09	0.228922
chr2	349	8408697	8409197	2.55068	3.74764e-09	0.200719
chr10	9441	122515831	122516331	2.00334	3.75308e-09	0.319735
chr8	4116	73347050	73347550	3.12544	3.82324e-09	0.0989426
chr7	5449	96304084	96304584	3.16362	3.82517e-09	0.155306
chr21	730	32493391	32493891	2.0653	3.82567e-09	0.237061
chr7	9441	150375960	150376460	1.6778	3.88348e-09	0.31807
chr22	4470	46612774	46613274	2.01607	3.89885e-09	0.255342
chr22	2458	37162861	37163361	1.89989	3.97709e-09	0.205662
chr22	1202	26610232	26610732	2.71794	4.0048e-09	0.205367
chr4	2621	40227224	40227724	2.29388	4.05006e-09	0.182392
chr2	3257	43129863	43130363	2.03594	4.10563e-09	0.181943
chr17	3792	36072423	36072923	2.7777	4.1257e-09	0.167318
chr16	4229	47544178	47544678	4.3959	4.14707e-09	0.189805
chr11	1879	14577781	14578281	2.2264	4.391e-09	0.221275
chr1	12225	151984271	151984771	2.89826	4.39172e-09	0.215907
chr7	1261	8134317	8134817	1.439	4.40864e-09	0.297409
chr11	8357	110092327	110092827	3.04717	4.4479e-09	0.16343
chr1	16595	200483434	200483934	2.08353	4.48705e-09	0.264622
chr8	2065	29885775	29886275	1.92366	4.54649e-09	0.228241
chr6	1675	16526191	16526691	6.00406	4.61591e-09	0.128155
chr17	228	1607319	1607819	3.06709	4.63524e-09	0.180999
chr3	11133	177337591	177338091	2.21061	4.67902e-09	0.199512
chr21	339	25396266	25396766	2.78463	4.75099e-09	0.206015
chr10	4184	50511750	50512250	1.9162	4.79051e-09	0.2799
chr3	2630	37430816	37431316	2.48257	4.7999e-09	0.277834
chr11	10262	128345275	128345775	2.00729	4.82444e-09	0.194868
chr1	19075	226662877	226663377	0.921222	4.96126e-09	0.368098
chr16	509	1991105	1991605	2.59962	4.98057e-09	0.212513
chr4	3757	77538553	77539053	3.90163	5.04549e-09	0.121868
chr7	5297	92639297	92639797	3.71756	5.13638e-09	0.12536
chr6	7476	105470157	105470657	4.48499	5.15545e-09	0.110178
chrX	1372	39860213	39860713	1.86822	5.15584e-09	0.217998
chr6	5989	52231706	52232206	3.6561	5.22942e-09	0.166675
chr3	3006	41222432	41222932	3.95653	5.28213e-09	0.163442
chr6	7224	90473463	90473963	1.82846	5.43016e-09	0.225271
chr10	3958	47076846	47077346	2.46639	5.45473e-09	0.207556
chr1	10294	111475622	111476122	2.53532	5.47331e-09	0.164248
chr9	3391	91071568	91072068	3.66399	5.57411e-09	0.153071
chr11	9817	122856653	122857153	3.50112	5.59835e-09	0.182626
chr2	12350	190722415	190722915	1.50515	5.68255e-09	0.164104
chr10	2630	26446238	26446738	3.24174	5.68741e-09	0.253314
chr8	644	11860751	11861251	3.14515	5.72575e-09	0.227702
chr8	5746	103340091	103340591	4.7799	5.76836e-09	0.161395
chr13	1409	39688714	39689214	2.79685	5.7843e-09	0.189999
chr6	4692	37033171	37033671	3.00862	5.84586e-09	0.223534
chr4	4046	80017238	80017738	4.21218	5.84698e-09	0.166728
chr14	4019	70894716	70895216	2.7493	6.17237e-09	0.151102
chr14	3161	64522582	64523082	5.26374	6.20882e-09	0.102552
chr1	18456	221707986	221708486	1.90379	6.3184e-09	0.239728
chr18	2494	51151403	51151903	3.17233	6.34304e-09	0.17765
chr17	5335	43701224	43701724	3.10124	6.35842e-09	0.189438
chr2	15195	223941706	223942206	1.46074	6.4536e-09	0.24916
chr10	5482	72083680	72084180	1.79736	6.46276e-09	0.25471
chr15	2001	55240085	55240585	3.42411	6.4688e-09	0.166256
chr2	10190	157420874	157421374	1.35154	6.54206e-09	0.230387
chr1	19769	232594185	232594685	4.28352	6.54209e-09	0.163046
chr7	536	2757541	2758041	2.14531	6.54209e-09	0.124978
chr1	13085	156222852	156223352	2.39477	6.57268e-09	0.200638
chr6	7483	105495458	105495958	4.61462	6.57345e-09	0.179583
chr8	1980	29523723	29524223	2.34543	6.73281e-09	0.202797
chr20	4482	51425376	51425876	2.47157	6.84853e-09	0.143632
chr6	1704	16659356	16659856	2.77339	6.98218e-09	0.159098
chr9	2901	84709627	84710127	3.27651	7.0849e-09	0.198192
chr15	688	39624767	39625267	1.62902	7.16711e-09	0.272351
chr16	6684	79632244	79632744	2.81698	7.20242e-09	0.178536
chr10	2016	17216170	17216670	1.54532	7.29454e-09	0.257754
chr17	4390	39758065	39758565	1.72799	7.35337e-09	0.226158
chr1	17045	203665139	203665639	4.09063	7.47819e-09	0.150165
chr2	4424	62304815	62305315	2.11523	7.51594e-09	0.222767
chr1	18307	214439432	214439932	1.6829	7.52127e-09	0.278235
chr6	5839	45584053	45584553	6.2094	7.59553e-09	0.148067
chr4	6199	122701018	122701518	3.0052	7.66433e-09	0.144306
chr10	5280	70656482	70656982	5.66404	7.69572e-09	0.148696
chr19	6437	38551326	38551826	2.86364	7.86538e-09	0.196854
chr12	7757	96485083	96485583	1.92682	7.91101e-09	0.249419
chr11	8748	115222412	115222912	1.61502	7.9495e-09	0.260277
chr4	3000	52588652	52589152	3.35696	8.22353e-09	0.220676
chr18	1868	35616790	35617290	1.32112	8.27616e-09	0.274619
chr6	1368	15021727	15022227	4.8974	8.27616e-09	0.1568
chr8	916	19717129	19717629	2.23529	8.27616e-09	0.168674
chr16	2357	17224824	17225324	3.78369	8.38117e-09	0.181074
chr13	2227	44301264	44301764	1.9971	8.39657e-09	0.154728
chr15	1669	50135178	50135678	2.54547	8.47942e-09	0.171915
chr6	5898	45920776	45921276	3.74997	8.58125e-09	0.13803
chr12	8241	104687733	104688233	2.42989	8.59155e-09	0.213721
chr6	1732	16704603	16705103	3.03647	8.71204e-09	0.165891
chr2	9533	136311060	136311560	3.05504	8.72088e-09	0.165991
chr5	10619	180367153	180367653	4.54364	8.72088e-09	0.157146
chr6	1616	16432023	16432523	3.67665	8.84896e-09	0.137334
chr2	329	8303452	8303952	2.02294	8.97137e-09	0.19512
chr10	6671	88278834	88279334	4.40849	9.01484e-09	0.150966
chr3	12123	189537073	189537573	4.40831	9.22496e-09	0.18161
chr14	987	31377971	31378471	3.47387	9.36338e-09	0.1612
chr9	2891	84668163	84668663	3.696	9.48587e-09	0.162964
chr1	774	3676880	3677380	3.57962	9.50293e-09	0.143563
chr2	17088	241763031	241763531	1.52793	9.54249e-09	0.265615
chr10	2701	26737659	26738159	1.88977	9.61266e-09	0.24949
chr12	4432	52308384	52308884	2.32665	9.61569e-09	0.21897
chr4	4736	89324658	89325158	4.52943	9.81602e-09	0.149463
chr16	4691	56262069	56262569	1.29897	9.96495e-09	0.302868
chr1	19752	232528675	232529175	3.40975	1.01039e-08	0.163776
chr3	11018	172592183	172592683	1.45185	1.01251e-08	0.219576
chr1	15495	182629621	182630121	2.58518	1.0265e-08	0.287735
chr10	6553	86835961	86836461	3.60471	1.02928e-08	0.17624
chr3	9167	138234689	138235189	5.47244	1.02928e-08	0.136932
chr2	8838	126907575	126908075	5.57016	1.04554e-08	0.155352
chr11	6908	77589590	77590090	2.32137	1.07084e-08	0.18303
chr4	2196	36281320	36281820	2.53313	1.11359e-08	0.213748
chr6	9328	130675054	130675554	3.88885	1.13557e-08	0.139369
chr4	1857	25001646	25002146	3.7915	1.16455e-08	0.13088
chr5	5816	127590319	127590819	4.17163	1.17414e-08	0.149464
chr1	7095	54230989	54231489	3.06282	1.17479e-08	0.14064
chr4	1938	26079990	26080490	4.11474	1.22148e-08	0.14134
chr9	598	6894177	6894677	3.22844	1.2257e-08	0.20492
chr14	4779	76768220	76768720	1.76295	1.23173e-08	0.241845
chr6	8412	111761753	111762253	2.0687	1.24822e-08	0.203029
chr4	2818	47531638	47532138	2.30794	1.26708e-08	0.238457
chr9	394	5389109	5389609	2.98974	1.28948e-08	0.130835
chr1	9041	92315696	92316196	1.96737	1.30259e-08	0.235865
chr16	6885	81522392	81522892	2.49713	1.30525e-08	0.176005
chr13	1396	39602980	39603480	2.23576	1.3359e-08	0.199634
chr17	3808	36090373	36090873	3.91603	1.35177e-08	0.158163
chr2	2846	38685155	38685655	2.55795	1.36032e-08	0.158981
chr10	9055	117663697	117664197	3.90245	1.38301e-08	0.18192
chr4	5692	110059636	110060136	2.2285	1.40799e-08	0.159039
chr6	167	1786716	1787216	3.72518	1.41843e-08	0.14306
chr3	7515	112984374	112984874	2.47975	1.43318e-08	0.128871
chr11	8332	109864041	109864541	4.53993	1.43934e-08	0.136152
chr7	10250	157570450	157570950	3.36191	1.43998e-08	0.127087
chr16	6545	78896240	78896740	1.97632	1.46133e-08	0.259504
chr18	3997	80202141	80202641	2.30486	1.49083e-08	0.189371
chr15	3905	70300419	70300919	1.34311	1.50621e-08	0.254365
chr1	20599	244325044	244325544	3.1379	1.50684e-08	0.222189
chr2	333	8310489	8310989	3.32512	1.51279e-08	0.189265
chr8	4775	94262055	94262555	1.69962	1.51846e-08	0.251964
chr6	5304	42402161	42402661	1.6887	1.53374e-08	0.253696
chr12	6008	66189009	66189509	2.6652	1.53503e-08	0.199839
chr3	3552	46208185	46208685	2.88831	1.54026e-08	0.174319
chr17	4998	42266826	42267326	1.44964	1.56914e-08	0.324854
chr16	7580	87866105	87866605	1.20162	1.5955e-08	0.255267
chr9	215	2764266	2764766	2.77678	1.60943e-08	0.215173
chr1	3885	26542148	26542648	1.69784	1.64792e-08	0.24518
chr16	6691	79668449	79668949	4.45207	1.64792e-08	0.125466
chr4	1928	26058429	26058929	3.30612	1.65566e-08	0.190174
chr20	4481	51424737	51425237	1.84662	1.70439e-08	0.205201
chr12	6861	89346311	89346811	2.68133	1.70572e-08	0.209115
chr13	4619	110070647	110071147	5.10497	1.74026e-08	0.116927
chr2	243	7437600	7438100	2.72109	1.75639e-08	0.0920744
chr9	3433	91341360	91341860	2.59946	1.76538e-08	0.190142
chr3	684	12336084	12336584	1.60127	1.77881e-08	0.146621
chr8	7600	133520032	133520532	1.75799	1.77881e-08	0.191433
chr1	19568	230084514	230085014	3.18433	1.78897e-08	0.132842
chr1	20597	244322937	244323437	2.60563	1.7891e-08	0.18579
chr5	4026	81284729	81285229	3.02963	1.83657e-08	0.142335
chr9	3405	91150881	91151381	1.23634	1.83872e-08	0.309656
chr12	407	3728612	3729112	3.02608	1.84599e-08	0.13028
chr4	1348	8419474	8419974	2.05657	1.84599e-08	0.247676
chr11	6996	78465252	78465752	1.78586	1.85502e-08	0.278489
chr3	7225	111311663	111312163	2.05222	1.8566e-08	0.180443
chr4	6252	123477804	123478304	3.21426	1.88862e-08	0.168831
chr21	36	14453269	14453769	3.03723	1.88889e-08	0.214179
chr8	2041	29773631	29774131	2.20062	1.9166e-08	0.190481
chr20	4924	56433760	56434260	2.52138	1.92609e-08	0.148428
chr18	3310	69886020	69886520	1.64657	1.9335e-08	0.255335
chr4	5077	101028829	101029329	4.26781	1.96526e-08	0.157747
chr12	2411	24902359	24902859	2.90689	1.98529e-08	0.209842
chr12	5139	56034411	56034911	1.78867	2.00853e-08	0.179789
chr17	1586	8958418	8958918	2.27003	2.0542e-08	0.20861
chr12	8117	104427523	104428023	2.66075	2.05833e-08	0.204381
chr1	12223	151972847	151973347	2.5882	2.0612e-08	0.195645
chr12	8575	108617188	108617688	1.67204	2.0612e-08	0.253348
chr7	3589	47291331	47291831	2.53696	2.0612e-08	0.154841
chr2	11584	174844343	174844843	2.64459	2.06137e-08	0.209735
chr17	573	3763245	3763745	2.90307	2.10274e-08	0.191325
chr2	1288	20818787	20819287	2.45893	2.11991e-08	0.214536
chr12	2739	29242183	29242683	5.43772	2.12425e-08	0.148621
chr17	10915	82216552	82217052	1.89459	2.13995e-08	0.24153
chr7	4895	76932911	76933411	2.7942	2.15631e-08	0.1831
chr5	8023	143605221	143605721	1.4525	2.16346e-08	0.125604
chr20	4446	51386546	51387046	2.86167	2.16798e-08	0.130869
chr4	1955	26130987	26131487	2.44228	2.2084e-08	0.181139
chr3	703	12471206	12471706	2.6852	2.20972e-08	0.180594
chr7	9800	151413999	151414499	2.13438	2.2224e-08	0.135574
chr1	5138	35431259	35431759	1.85893	2.24265e-08	0.206924
chr2	346	8378375	8378875	3.74863	2.24928e-08	0.150864
chr12	7394	93771936	93772436	2.37484	2.25198e-08	0.165694
chr3	1085	15054918	15055418	2.42267	2.2543e-08	0.198854
chr5	3670	79229585	79230085	1.73666	2.28231e-08	0.248742
chr5	7998	143430837	143431337	3.47531	2.3131e-08	0.116571
chr1	14538	168510371	168510871	3.04435	2.32738e-08	0.20729
chr6	4651	36912531	36913031	1.29647	2.35512e-08	0.274202
chr6	6536	73696082	73696582	2.76397	2.4046e-08	0.150288
chr7	9878	151857316	151857816	3.36726	2.4046e-08	0.131302
chr11	10805	134349388	134349888	3.38214	2.42975e-08	0.128991
chr3	3491	45964079	45964579	2.77266	2.43249e-08	0.224941
chr11	3854	60175948	60176448	3.66931	2.43314e-08	0.17228
chr3	7724	114809807	114810307	2.36912	2.43406e-08	0.227073
chr5	7879	143205795	143206295	4.25287	2.45412e-08	0.126596
chr15	4591	76988346	76988846	2.11788	2.45748e-08	0.24725
chr3	141	4834266	4834766	1.49024	2.49516e-08	0.220637
chr2	7930	108612640	108613140	1.11318	2.53156e-08	0.19598
chr8	5579	102100902	102101402	3.58384	2.53156e-08	0.126079
chr12	2329	22410285	22410785	2.07007	2.56797e-08	0.171053
chr20	1443	25237731	25238231	3.42974	2.57394e-08	0.157257
chr17	3818	36107617	36108117	2.92769	2.64008e-08	0.148352
chr2	6164	85704891	85705391	3.38582	2.64917e-08	0.174545
chr5	9012	157344431	157344931	1.43988	2.65183e-08	0.196211
chr10	7053	92990532	92991032	3.41093	2.65388e-08	0.192205
chr7	7183	121372564	121373064	3.38357	2.67521e-08	0.202918
chr19	3913	15303996	15304496	2.32678	2.68203e-08	0.206403
chr13	4098	99228667	99229167	2.79651	2.73042e-08	0.159969
chr3	12134	189630966	189631466	4.34204	2.74537e-08	0.108434
chr1	8790	89701917	89702417	2.6523	2.75498e-08	0.179776
chr2	10129	156476790	156477290	5.45727	2.77506e-08	0.114811
chr1	11202	119786368	119786868	4.29473	2.78103e-08	0.145054
chr3	7199	110813715	110814215	4.86951	2.81668e-08	0.0822156
chr8	1444	25198819	25199319	2.36332	2.84957e-08	0.123987
chr5	4890	102747622	102748122	2.53709	2.86765e-08	0.157147
chr1	20596	244319527	244320027	2.39808	2.89547e-08	0.215778
chr8	3004	47899825	47900325	4.19998	2.90044e-08	0.149954
chr9	116	1861612	1862112	3.67924	2.93168e-08	0.125469
chr4	6055	121272534	121273034	2.31381	2.94288e-08	0.172253
chr1	17043	203663175	203663675	2.99084	2.96703e-08	0.156659
chr5	6203	132098958	132099458	2.67517	2.98719e-08	0.195705
chr16	6528	78800593	78801093	4.66995	3.03667e-08	0.102846
chr8	5581	102106638	102107138	2.98426	3.04753e-08	0.204291
chr13	2972	51738174	51738674	3.69383	3.06667e-08	0.124136
chr6	6603	75830941	75831441	4.37461	3.09916e-08	0.151712
chr2	9788	144517409	144517909	1.96057	3.10934e-08	0.208226
chr11	2810	35391003	35391503	2.43716	3.12351e-08	0.149075
chr11	5453	66336495	66336995	2.31042	3.17329e-08	0.240369
chr8	222	6417483	6417983	2.28404	3.18777e-08	0.159195
chr15	1732	50562967	50563467	4.05652	3.20392e-08	0.150409
chr1	15883	192520105	192520605	3.07172	3.23991e-08	0.175718
chr3	484	10192000	10192500	2.80471	3.28821e-08	0.151304
chr3	174	4906290	4906790	2.19033	3.30358e-08	0.202828
chr8	4865	94960507	94961007	1.60381	3.32291e-08	0.298667
chr13	2096	42405611	42406111	2.00599	3.35284e-08	0.251428
chr17	7577	61750568	61751068	6.0399	3.35827e-08	0.13143
chr13	922	30148085	30148585	1.28546	3.36389e-08	0.378111
chr3	11941	187929381	187929881	3.21202	3.40606e-08	0.151366
chr12	8432	107027494	107027994	1.67265	3.4075e-08	0.245362
chr9	8060	137000212	137000712	2.83741	3.44769e-08	0.17658
chr10	3804	43781915	43782415	3.86345	3.4698e-08	0.14887
chr1	13855	160862634	160863134	3.17235	3.47021e-08	0.186804
chr5	4973	107474731	107475231	2.55918	3.47504e-08	0.155658
chr5	3221	73625925	73626425	2.43319	3.47773e-08	0.143726
chr14	2815	61525234	61525734	2.27646	3.49302e-08	0.226411
chr16	4184	46949200	46949700	3.28283	3.49302e-08	0.148918
chr19	7125	41327615	41328115	1.24228	3.49302e-08	0.330031
chr1	13684	160527085	160527585	3.03303	3.51504e-08	0.108728
chr18	934	13288650	13289150	2.59015	3.60639e-08	0.16431
chr4	6188	122658668	122659168	4.73221	3.64043e-08	0.1085
chr11	8356	110090574	110091074	3.68618	3.64206e-08	0.117823
chr12	3629	47891292	47891792	4.82863	3.66361e-08	0.11477
chr17	6454	49715076	49715576	2.15891	3.68284e-08	0.245312
chr5	7187	139447251	139447751	2.52538	3.68322e-08	0.176775
chr3	6383	88141892	88142392	2.65936	3.68877e-08	0.170258
chr1	18552	222653498	222653998	3.71762	3.69378e-08	0.136984
chr1	8932	91124817	91125317	1.46263	3.7208e-08	0.177683
chr3	3633	46516921	46517421	4.5185	3.73406e-08	0.130108
chr6	8878	119313838	119314338	1.65146	3.74844e-08	0.222187
chr14	3322	65336123	65336623	3.26192	3.77654e-08	0.142182
chr17	553	3712736	3713236	3.58473	3.78378e-08	0.142467
chr6	10350	140586678	140587178	4.51219	3.82717e-08	0.156652
chrX	4032	119648053	119648553	1.38059	3.82962e-08	0.305978
chr15	2531	60540037	60540537	2.38837	3.86478e-08	0.219688
chr11	3936	60987845	60988345	1.54617	3.87726e-08	0.195123
chr4	7100	152458875	152459375	2.17403	4.0195e-08	0.178444
chr5	7984	143414120	143414620	2.33845	4.09192e-08	0.119338
chr3	12869	197861176	197861676	3.4447	4.11941e-08	0.142546
chr2	1911	27914419	27914919	3.06931	4.25219e-08	0.10551
chr22	2361	36873917	36874417	2.70398	4.32101e-08	0.190153
chr2	15158	222813409	222813909	1.85341	4.40236e-08	0.175675
chr8	2839	42279438	42279938	2.67881	4.44383e-08	0.215004
chr8	6536	124757340	124757840	2.99665	4.44383e-08	0.139951
chr16	4618	53534862	53535362	1.58935	4.51513e-08	0.241651
chr1	18029	211355930	211356430	4.47398	4.5775e-08	0.154583
chr2	16166	233234171	233234671	3.14876	4.61135e-08	0.141967
chr2	9725	144324594	144325094	2.22499	4.67316e-08	0.13151
chr20	4267	50376854	50377354	3.38442	4.71167e-08	0.173261
chr10	3082	30750945	30751445	3.05001	4.74575e-08	0.10316
chr17	3166	30376763	30377263	3.20572	4.76616e-08	0.148093
chr1	14924	172845315	172845815	2.30849	4.81951e-08	0.215571
chr21	1484	38979550	38980050	4.51872	4.86783e-08	0.166801
chr9	3407	91156802	91157302	4.70505	4.95547e-08	0.116687
chr16	2452	18770407	18770907	3.61977	4.9796e-08	0.114976
chr12	5035	55720687	55721187	3.04224	5.0223e-08	0.149374
chr3	10090	152301778	152302278	2.68531	5.02511e-08	0.177438
chr9	4973	113523271	113523771	2.42899	5.02838e-08	0.199119
chr2	14155	207165997	207166497	1.04768	5.08421e-08	0.331569
chr22	4468	46604250	46604750	1.65827	5.19107e-08	0.198209
chr17	7013	57440876	57441376	1.17795	5.21564e-08	0.259968
chr11	3539	48020073	48020573	1.63122	5.32596e-08	0.291892
chr2	1659	26086007	26086507	2.18723	5.33814e-08	0.182682
chr8	2810	42177082	42177582	2.02305	5.36954e-08	0.100543
chr12	1042	7989955	7990455	1.8225	5.38878e-08	0.271594
chr12	6719	76588757	76589257	6.04794	5.54384e-08	0.132175
chr18	2642	56716541	56717041	5.83151	5.54384e-08	0.11348
chr16	1632	11100167	11100667	2.49242	5.68557e-08	0.235773
chr9	5272	115000025	115000525	3.64053	5.85393e-08	0.108873
chr7	1514	17402838	17403338	2.82804	5.93459e-08	0.151746
chr22	3680	41603843	41604343	1.62357	5.95976e-08	0.257857
chr11	7474	93528666	93529166	2.49574	6.03663e-08	0.133239
chr4	984	6198158	6198658	2.03221	6.03663e-08	0.207662
chr19	7126	41328197	41328697	1.72033	6.38624e-08	0.275651
chr9	377	5178349	5178849	2.55375	6.63174e-08	0.211694
chr8	4499	81289040	81289540	3.49721	6.68539e-08	0.179517
chr12	2366	24398536	24399036	4.09973	6.76172e-08	0.112921
chr7	3553	45196276	45196776	3.19722	6.76424e-08	0.176609
chr3	6944	106172612	106173112	2.63781	6.91006e-08	0.186182
chr15	696	39641504	39642004	1.59211	6.91427e-08	0.171499
chr5	9132	157858101	157858601	1.96086	6.94185e-08	0.169317
chr6	5863	45709730	45710230	3.29817	6.94185e-08	0.133787
chr8	7233	130329946	130330446	3.46389	6.94185e-08	0.135093
chr16	8311	89841230	89841730	2.04284	6.9464e-08	0.181427
chr7	2694	36115505	36116005	1.89476	6.96804e-08	0.219169
chr13	122	20419553	20420053	1.94102	7.14746e-08	0.193031
chr13	1473	40132238	40132738	2.80909	7.31921e-08	0.160662
chr9	3410	91162177	91162677	3.12776	7.31921e-08	0.116067
chr12	2681	28108569	28109069	4.46724	7.37507e-08	0.146234
chr14	3316	65302776	65303276	3.3598	7.48147e-08	0.214641
chrX	667	17668920	17669420	3.24965	7.53802e-08	0.11889
chr20	4647	52814246	52814746	5.67967	7.56264e-08	0.124147
chr11	7484	93542355	93542855	2.00327	7.56962e-08	0.177273
chr11	8343	109970493	109970993	2.85323	7.56962e-08	0.135221
chr12	6424	70049928	70050428	3.17127	7.57378e-08	0.186643
chr6	4981	39229334	39229834	0.939125	7.58511e-08	0.241237
chr1	1845	12047241	12047741	1.64981	7.59265e-08	0.21181
chr12	2679	28079448	28079948	2.6292	7.59265e-08	0.126028
chr12	4562	53205702	53206202	1.6203	7.59265e-08	0.194674
chr16	1616	11077974	11078474	2.91652	7.61416e-08	0.139663
chr6	1340	14743882	14744382	1.72876	7.70254e-08	0.166629
chr3	1802	27575456	27575956	5.2184	7.72008e-08	0.118535
chr13	2080	42377642	42378142	1.59337	7.75015e-08	0.22099
chr4	1986	26197332	26197832	1.40462	7.78246e-08	0.223845
chr12	4437	52349097	52349597	4.00986	7.86699e-08	0.109169
chr21	371	25563302	25563802	1.91048	7.89225e-08	0.205787
chr11	2880	36420794	36421294	2.70212	8.04449e-08	0.16372
chr8	1962	29472224	29472724	2.03328	8.11727e-08	0.192546
chr5	5551	119397545	119398045	2.81613	8.15827e-08	0.146073
chr3	9968	151284086	151284586	2.77504	8.32299e-08	0.148343
chr9	3043	88304060	88304560	2.36502	8.46624e-08	0.178405
chr6	1805	16952563	16953063	4.44058	8.57012e-08	0.157177
chr3	6273	72977406	72977906	2.9116	8.59421e-08	0.117056
chr8	5982	116437684	116438184	2.76667	8.59421e-08	0.123843
chr12	9236	113961797	113962297	2.00053	8.63328e-08	0.176739
chr15	2990	64009660	64010160	1.74306	8.67868e-08	0.206127
chr9	393	5375726	5376226	3.0752	8.68012e-08	0.163333
chr3	2435	33006756	33007256	2.41694	8.81747e-08	0.143134
chr20	4302	50518290	50518790	2.12232	8.8452e-08	0.193224
chr6	3027	30227720	30228220	1.93769	8.87523e-08	0.202014
chr6	5886	45829894	45830394	2.69544	8.93872e-08	0.0969611
chr10	8550	110528961	110529461	2.85343	9.00212e-08	0.156534
chr1	7929	67332905	67333405	1.47471	9.17317e-08	0.230519
chr6	2027	21263893	21264393	3.92899	9.17553e-08	0.1406
chr16	3116	27254207	27254707	2.88524	9.28997e-08	0.21706
chr13	1034	30740123	30740623	1.08421	9.3376e-08	0.304117
chr6	980	11785322	11785822	2.10212	9.35465e-08	0.231472
chr2	2304	30261719	30262219	2.29849	9.40509e-08	0.172303
chr10	6163	79285197	79285697	1.99432	9.461e-08	0.209773
chr1	4460	29062122	29062622	3.69273	9.46573e-08	0.106852
chr5	9230	159773228	159773728	2.47824	9.53285e-08	0.169602
chr12	5670	59597323	59597823	1.9739	9.61725e-08	0.243552
chr12	6224	68365198	68365698	1.16335	9.63214e-08	0.393369
chr3	296	8629359	8629859	3.43046	9.9016e-08	0.176728
chr18	1659	26487399	26487899	3.2978	1.00056e-07	0.148024
chr9	3445	91395747	91396247	2.76016	1.00602e-07	0.155839
chr16	3176	27407881	27408381	1.87748	1.01169e-07	0.260639
chr11	2690	35145957	35146457	1.67689	1.02634e-07	0.30022
chr8	7687	134619930	134620430	4.44521	1.03985e-07	0.130054
chr8	246	6748373	6748873	2.19876	1.04131e-07	0.156095
chr14	1876	51867698	51868198	2.03593	1.04184e-07	0.176023
chr15	6221	92804189	92804689	3.73294	1.04415e-07	0.124133
chr1	17552	206713016	206713516	2.97098	1.0448e-07	0.1744
chr2	8777	121699356	121699856	1.28658	1.04821e-07	0.326034
chr12	6662	76158704	76159204	2.26439	1.05135e-07	0.232276
chr2	15758	230757323	230757823	3.57749	1.05432e-07	0.161058
chr15	5186	84676912	84677412	3.09871	1.07327e-07	0.142484
chr9	1311	33202429	33202929	2.15217	1.07462e-07	0.214769
chr20	4912	56415053	56415553	1.39707	1.07882e-07	0.175443
chr11	10210	128232617	128233117	3.57123	1.07916e-07	0.155162
chr2	11115	171347076	171347576	4.10966	1.0845e-07	0.102986
chr1	9350	98388381	98388881	2.10625	1.08771e-07	0.180099
chr11	3084	45141091	45141591	3.49153	1.08771e-07	0.14147
chr20	360	2866132	2866632	3.34491	1.08788e-07	0.155721
chr7	61	601488	601988	1.61622	1.10468e-07	0.285499
chr1	9224	93615776	93616276	2.59265	1.11357e-07	0.128086
chr1	3505	25012277	25012777	2.94577	1.11965e-07	0.14643
chr7	8588	139731265	139731765	1.07499	1.13612e-07	0.169507
chr2	10222	157444544	157445044	2.27474	1.15072e-07	0.166849
chr8	7428	133062907	133063407	2.28204	1.15501e-07	0.167566
chr6	5008	40477683	40478183	2.73888	1.16294e-07	0.162743
chr5	9971	175517748	175518248	2.07675	1.18931e-07	0.21187
chr1	11941	150613513	150614013	1.21597	1.19387e-07	0.201938
chr1	17069	203755936	203756436	2.82317	1.197e-07	0.158587
chr12	2429	25054690	25055190	1.94937	1.20395e-07	0.212852
chr2	3940	54570971	54571471	1.72604	1.20395e-07	0.190264
chr1	19760	232578534	232579034	1.65648	1.21532e-07	0.145596
chr4	4786	94214644	94215144	2.89358	1.21946e-07	0.149041
chr1	16082	193592277	193592777	1.68054	1.23422e-07	0.15164
chr3	10574	160153954	160154454	5.71698	1.23422e-07	0.150262
chr11	6893	77154949	77155449	4.16488	1.24389e-07	0.128107
chr6	7475	105468857	105469357	5.28773	1.24643e-07	0.122995
chr2	12347	190718671	190719171	2.45229	1.24819e-07	0.196983
chr15	359	31459026	31459526	2.28486	1.2531e-07	0.219738
chr4	6179	122633181	122633681	2.69853	1.25493e-07	0.127861
chr18	394	3484971	3485471	5.02021	1.26789e-07	0.118375
chr8	4071	72004809	72005309	2.54237	1.28309e-07	0.150559
chr1	20333	236159769	236160269	2.96472	1.30905e-07	0.116191
chr15	5059	82045961	82046461	1.48034	1.31747e-07	0.280799
chr1	8737	89608867	89609367	2.07473	1.33465e-07	0.217463
chr6	9118	127897389	127897889	4.16379	1.35401e-07	0.12953
chr3	12116	189502608	189503108	4.41458	1.35581e-07	0.105658
chr7	1169	7851360	7851860	4.08756	1.39439e-07	0.0912199
chr2	9709	144234029	144234529	2.69922	1.39902e-07	0.12373
chr4	5690	110055421	110055921	3.05517	1.40778e-07	0.119023
chr14	3309	65287706	65288206	1.58015	1.41127e-07	0.202621
chr10	491	5628763	5629263	2.98533	1.41476e-07	0.149499
chr16	2373	17342913	17343413	1.63998	1.43584e-07	0.253419
chr8	3561	60904130	60904630	2.49097	1.44074e-07	0.154642
chr2	14574	216017376	216017876	2.67076	1.46551e-07	0.147085
chr6	9754	135902012	135902512	2.61483	1.46551e-07	0.165317
chr1	17879	209673168	209673668	2.75795	1.48341e-07	0.139043
chr15	2772	62711993	62712493	5.96527	1.48601e-07	0.124701
chr21	1126	34989736	34990236	0.506343	1.50009e-07	0.080177
chr3	189	4978976	4979476	1.26809	1.50009e-07	0.324703
chr1	15032	174157154	174157654	2.55292	1.51103e-07	0.201313
chr3	11820	187000622	187001122	2.55524	1.51144e-07	0.181943
chr5	3165	72895678	72896178	3.55598	1.54196e-07	0.125536
chr1	15908	192554875	192555375	5.30835	1.5513e-07	0.155291
chr21	634	31299343	31299843	3.63905	1.5513e-07	0.14142
chr8	1452	25383938	25384438	3.38755	1.56737e-07	0.130756
chr16	6753	80585710	80586210	3.60256	1.60182e-07	0.148163
chr2	3363	43508250	43508750	2.14455	1.6123e-07	0.274862
chr2	8841	126935717	126936217	3.23417	1.61537e-07	0.127055
chr8	6508	124629702	124630202	2.86983	1.61537e-07	0.166279
chr2	327	8301940	8302440	1.82111	1.62884e-07	0.175588
chr15	5876	90414624	90415124	3.70274	1.65079e-07	0.131478
chr12	7237	92539173	92539673	2.63696	1.66354e-07	0.165974
chr2	14291	208415922	208416422	3.64173	1.66354e-07	0.14669
chr10	3655	43129259	43129759	4.39241	1.67833e-07	0.113714
chr15	3527	67185674	67186174	4.25465	1.69048e-07	0.097073
chr8	4422	81074571	81075071	2.45927	1.6934e-07	0.163193
chr3	2421	32992799	32993299	1.82572	1.70026e-07	0.169637
chr1	1717	11062889	11063389	3.4674	1.73132e-07	0.166057
chr10	8184	103757779	103758279	2.09309	1.75545e-07	0.162603
chr1	16532	200150601	200151101	3.19788	1.75845e-07	0.109158
chr10	348	3886882	3887382	3.8228	1.75845e-07	0.1449
chr2	17081	241740072	241740572	1.8438	1.75845e-07	0.132786
chr4	7872	184237550	184238050	2.54728	1.76014e-07	0.176553
chr6	1722	16694781	16695281	1.84356	1.76066e-07	0.0959317
chr4	2199	36283948	36284448	4.00366	1.76837e-07	0.131699
chr4	7672	173411112	173411612	4.3283	1.76837e-07	0.130671
chr12	4088	50187054	50187554	2.25486	1.77042e-07	0.153204
chr20	4304	50520412	50520912	2.70742	1.78326e-07	0.146645
chr1	9439	100365584	100366084	3.46562	1.78654e-07	0.141648
chr18	2581	54284935	54285435	1.44739	1.80004e-07	0.213717
chr13	1460	40102816	40103316	1.34684	1.8018e-07	0.280653
chr11	10817	134582363	134582863	5.25547	1.81819e-07	0.191326
chr5	650	14925901	14926401	2.10389	1.82614e-07	0.238452
chr11	8199	107591852	107592352	2.64149	1.82942e-07	0.167596
chr3	9667	143814280	143814780	3.42356	1.84866e-07	0.123343
chr10	3118	31100955	31101455	1.61727	1.86159e-07	0.206317
chr7	8779	141585912	141586412	2.9948	1.86209e-07	0.129555
chr6	1639	16473107	16473607	2.37312	1.86617e-07	0.153453
chr7	9867	151813884	151814384	3.48529	1.9028e-07	0.0984076
chr4	1551	13476870	13477370	2.95863	1.91381e-07	0.151148
chr14	3633	68695224	68695724	1.63745	1.99741e-07	0.121934
chr1	15654	184882104	184882604	4.20003	2.00655e-07	0.112684
chr1	18106	212037816	212038316	4.12978	2.02052e-07	0.107386
chr1	15655	184882900	184883400	2.66927	2.06394e-07	0.18024
chr3	12124	189563801	189564301	2.7198	2.06464e-07	0.176816
chr8	2990	47612481	47612981	2.46201	2.08819e-07	0.189943
chr2	250	7450425	7450925	1.58461	2.10859e-07	0.174674
chr2	11814	178404308	178404808	3.30446	2.11222e-07	0.166787
chr9	3976	96150146	96150646	2.52688	2.12545e-07	0.153133
chr17	1773	14205897	14206397	0.879369	2.1349e-07	0.26858
chr2	16597	237998515	237999015	2.04034	2.1515e-07	0.164787
chr7	9874	151851382	151851882	2.92203	2.1515e-07	0.127867
chr17	3767	35896206	35896706	2.72399	2.16225e-07	0.138852
chr5	7625	141940627	141941127	3.79778	2.16225e-07	0.0977239
chr12	6146	68036599	68037099	4.61025	2.16788e-07	0.104907
chr22	1022	24434464	24434964	0.831591	2.18453e-07	0.20457
chr3	2653	37906685	37907185	4.53474	2.19185e-07	0.099133
chr3	3380	45466740	45467240	3.94679	2.19563e-07	0.146537
chr15	1469	44802257	44802757	4.46229	2.20605e-07	0.0969466
chr8	234	6690414	6690914	2.10216	2.20605e-07	0.181813
chr3	678	12288722	12289222	2.59476	2.2064e-07	0.105645
chr3	10041	152256851	152257351	2.66691	2.23425e-07	0.17044
chr7	9848	151745233	151745733	3.20563	2.29162e-07	0.205811
chr17	8823	74730542	74731042	2.30662	2.31015e-07	0.165365
chr3	8923	133492480	133492980	3.44019	2.31015e-07	0.116828
chr8	5279	100430650	100431150	0.83278	2.31015e-07	0.349098
chr4	974	6180885	6181385	0.926684	2.41753e-07	0.190413
chr1	16638	200866988	200867488	2.71998	2.43087e-07	0.133265
chr13	1130	31951078	31951578	6.05394	2.43087e-07	0.132734
chr8	7365	132995864	132996364	5.735	2.43087e-07	0.106006
chr9	1075	22158964	22159464	5.6227	2.43087e-07	0.0979151
chr12	6579	75738403	75738903	3.10798	2.4361e-07	0.226473
chr7	4171	65798361	65798861	1.64294	2.4573e-07	0.20813
chr8	4762	94234870	94235370	3.56018	2.4573e-07	0.0749115
chr16	2640	21540332	21540832	2.21606	2.47307e-07	0.131294
chr8	4371	80864748	80865248	1.65707	2.58229e-07	0.217069
chr18	2204	48124832	48125332	2.74677	2.59906e-07	0.149746
chr2	2609	37365673	37366173	3.60779	2.62063e-07	0.141801
chr9	285	4530328	4530828	2.66529	2.6242e-07	0.23661
chr5	7178	139437214	139437714	1.2996	2.64836e-07	0.255177
chr4	6910	147923056	147923556	4.59008	2.66269e-07	0.125001
chr6	9327	130625763	130626263	4.53501	2.66622e-07	0.100612
chr12	9189	113208192	113208692	1.27409	2.68374e-07	0.199138
chr4	2014	26326631	26327131	3.44717	2.68374e-07	0.119165
chr11	9935	123454214	123454714	1.56847	2.72164e-07	0.222847
chr8	1955	29462338	29462838	4.43877	2.74446e-07	0.11317
chr15	6010	90845146	90845646	3.57315	2.76085e-07	0.165867
chr22	2416	37119731	37120231	3.75557	2.77025e-07	0.170688
chr14	4296	73463448	73463948	2.20571	2.77622e-07	0.200597
chr17	1762	14197526	14198026	1.80409	2.79025e-07	0.210105
chr2	9906	148603519	148604019	3.60778	2.80698e-07	0.142681
chr1	18507	221795292	221795792	4.49468	2.81953e-07	0.145393
chr4	4917	98642821	98643321	3.48306	2.81953e-07	0.138832
chr11	7477	93532107	93532607	2.88653	2.82196e-07	0.113224
chr12	7709	96343497	96343997	2.80621	2.83864e-07	0.146065
chr5	6480	133332536	133333036	4.29427	2.84753e-07	0.153854
chr3	11978	188077265	188077765	2.83194	2.86141e-07	0.160166
chr1	18851	225454714	225455214	2.18558	2.87418e-07	0.186053
chr11	8399	110349663	110350163	2.69991	2.91853e-07	0.135698
chr6	533	5302447	5302947	2.12906	2.93084e-07	0.256455
chr10	4164	50437255	50437755	3.37734	2.93719e-07	0.120779
chr2	543	9699376	9699876	3.30993	2.96112e-07	0.129055
chr2	12332	190691847	190692347	3.28088	3.01358e-07	0.147231
chr11	6039	69123051	69123551	1.79352	3.01742e-07	0.288702
chr4	2202	36286119	36286619	0.988866	3.04759e-07	0.280905
chr6	9189	129501355	129501855	3.65591	3.05871e-07	0.100538
chr15	1681	50241553	50242053	4.49447	3.07763e-07	0.13296
chr11	6062	69297278	69297778	1.42812	3.09701e-07	0.2153
chr3	6291	73029148	73029648	2.17865	3.09701e-07	0.156612
chr6	961	11711624	11712124	1.43579	3.13118e-07	0.159418
chr2	17087	241762486	241762986	2.08165	3.19041e-07	0.184194
chr1	175	1212739	1213239	1.53287	3.19175e-07	0.145507
chr1	2283	15949480	15949980	1.39262	3.26536e-07	0.331776
chr9	4923	113219874	113220374	2.68035	3.30956e-07	0.12268
chr5	790	32138738	32139238	2.92021	3.31034e-07	0.14142
chr4	6408	139208313	139208813	2.47537	3.32848e-07	0.133482
chr1	8802	89739128	89739628	1.89506	3.36503e-07	0.180845
chr9	482	5844760	5845260	2.8765	3.37909e-07	0.15068
chr1	7383	59355390	59355890	4.24533	3.39636e-07	0.159051
chr15	698	39643716	39644216	2.95046	3.39906e-07	0.12101
chr2	8859	127064634	127065134	2.6411	3.40127e-07	0.195632
chr3	1774	27360026	27360526	4.73801	3.45854e-07	0.102903
chr9	1779	36383269	36383769	2.38231	3.46783e-07	0.146334
chr9	562	6605163	6605663	4.00409	3.47002e-07	0.112186
chr11	7285	86228556	86229056	2.37483	3.47163e-07	0.137185
chr10	4304	59829565	59830065	4.66997	3.49259e-07	0.107503
chr13	3806	95457236	95457736	4.67562	3.50475e-07	0.096814
chr9	3260	89502012	89502512	1.75102	3.51553e-07	0.301477
chr3	7233	111326618	111327118	4.07364	3.5264e-07	0.107788
chr11	1741	13297877	13298377	2.46102	3.56528e-07	0.147972
chr6	8466	111805511	111806011	1.55747	3.57588e-07	0.147493
chr15	3266	65631468	65631968	2.93019	3.57685e-07	0.131344
chr6	10326	139515448	139515948	3.85527	3.59716e-07	0.10616
chr8	7374	133017106	133017606	1.3032	3.59962e-07	0.142051
chr2	9531	136309823	136310323	2.56181	3.6501e-07	0.11909
chr2	3380	43559606	43560106	1.71657	3.65871e-07	0.200087
chr6	6577	75496338	75496838	2.45045	3.71471e-07	0.208145
chr16	3059	26598039	26598539	1.28959	3.71736e-07	0.323078
chr1	19617	230306104	230306604	2.91617	3.7501e-07	0.185104
chr2	11611	175154522	175155022	2.24276	3.7501e-07	0.127719
chr3	8058	122497389	122497889	2.71631	3.7501e-07	0.183281
chr10	9312	119708781	119709281	2.71028	3.77437e-07	0.162532
chr12	1566	12006923	12007423	2.46722	3.77769e-07	0.229017
chr16	3131	27314276	27314776	1.81135	3.79956e-07	0.20491
chr4	3639	76301324	76301824	3.31067	3.8048e-07	0.104062
chr2	11577	174835634	174836134	3.23797	3.84335e-07	0.119026
chr7	9323	149440188	149440688	1.94492	3.84701e-07	0.195536
chr7	8062	131235634	131236134	1.53059	3.90515e-07	0.233368
chr12	7845	98741092	98741592	2.7078	3.91466e-07	0.137168
chr14	4299	73467275	73467775	2.43987	3.92476e-07	0.119511
chr1	7443	61254991	61255491	5.40497	3.97411e-07	0.0839146
chr2	342	8346228	8346728	3.95258	3.98044e-07	0.154481
chr4	2568	40183871	40184371	2.20541	3.98455e-07	0.165688
chr7	6506	105809161	105809661	0.962886	4.00029e-07	0.31439
chr19	4810	18478914	18479414	2.39115	4.00661e-07	0.185549
chr5	6241	132294068	132294568	1.80153	4.00815e-07	0.192116
chr2	383	8515448	8515948	1.38671	4.04945e-07	0.264746
chr10	4326	59886902	59887402	3.28729	4.05122e-07	0.116903
chr5	394	7878523	7879023	2.11153	4.0519e-07	0.158288
chr5	579	14664180	14664680	0.927084	4.12426e-07	0.297312
chr16	1669	11234684	11235184	3.52288	4.13334e-07	0.127895
chrX	470	13473541	13474041	2.45769	4.14626e-07	0.190038
chr7	6275	104957036	104957536	2.4331	4.16418e-07	0.144974
chr22	1092	25076235	25076735	2.29774	4.18435e-07	0.157339
chr5	2810	66843734	66844234	2.22345	4.20526e-07	0.10373
chr7	4778	76008960	76009460	1.30543	4.20877e-07	0.265861
chr14	7013	101878092	101878592	3.52926	4.27652e-07	0.104044
chr8	7005	128338747	128339247	2.97137	4.32761e-07	0.145737
chr7	10333	158710731	158711231	3.33034	4.32869e-07	0.116973
chr5	1356	40378307	40378807	1.95336	4.35834e-07	0.18149
chr11	6912	77630918	77631418	1.68555	4.36341e-07	0.229295
chr11	6985	78424800	78425300	4.82279	4.49382e-07	0.149497
chr7	538	2759148	2759648	2.43612	4.49382e-07	0.209521
chr2	13243	199950941	199951441	4.20457	4.50604e-07	0.0890947
chr9	3450	91419154	91419654	4.49318	4.50604e-07	0.107771
chr8	3297	58804897	58805397	2.72505	4.52117e-07	0.154729
chr13	4445	102798804	102799304	1.6502	4.55227e-07	0.177842
chr15	1995	55221164	55221664	3.14399	4.59229e-07	0.1282
chr5	6190	132070583	132071083	4.24298	4.59668e-07	0.110255
chrX	1218	37746562	37747062	4.23373	4.59668e-07	0.104934
chr2	4896	67616698	67617198	3.45576	4.60789e-07	0.15754
chr2	1445	24826382	24826882	1.24529	4.61204e-07	0.112518
chr8	4496	81285269	81285769	3.16791	4.61476e-07	0.139451
chr1	15967	192877456	192877956	4.10945	4.65253e-07	0.116566
chr22	4703	49881230	49881730	3.40487	4.71897e-07	0.133202
chr6	185	2161666	2162166	2.50495	4.75643e-07	0.188886
chr3	3711	46959119	46959619	2.01021	4.78886e-07	0.22842
chr3	3461	45915855	45916355	1.63914	4.82354e-07	0.275758
chr2	8434	112821119	112821619	3.38643	4.91972e-07	0.149088
chr12	3406	47110940	47111440	3.29812	4.95065e-07	0.125325
chrX	3510	97398153	97398653	2.21735	4.97668e-07	0.132587
chr20	4110	49595816	49596316	2.6175	4.99543e-07	0.117966
chr1	7451	61302238	61302738	2.85873	5.01786e-07	0.134759
chr10	1837	14686263	14686763	4.8544	5.01786e-07	0.165031
chr22	2229	36344491	36344991	2.02819	5.06044e-07	0.131845
chr10	6212	79505876	79506376	4.58978	5.06605e-07	0.132397
chr8	7184	130193769	130194269	3.19619	5.07561e-07	0.125453
chr18	284	2981224	2981724	2.66675	5.1079e-07	0.164811
chr19	6443	38559410	38559910	1.32418	5.17704e-07	0.267419
chr21	94	14533740	14534240	1.10849	5.17763e-07	0.285564
chr4	2588	40200850	40201350	1.50605	5.2148e-07	0.191754
chr18	2542	54173903	54174403	2.61875	5.34245e-07	0.132364
chr7	5172	89848956	89849456	5.33012	5.4036e-07	0.105078
chr6	1714	16685130	16685630	2.2396	5.40802e-07	0.152925
chr1	7159	54541940	54542440	1.75588	5.41011e-07	0.192402
chr2	1427	24702790	24703290	5.671	5.41621e-07	0.145457
chr20	1714	32204365	32204865	2.54226	5.50008e-07	0.1431
chr10	5033	69065807	69066307	2.68876	5.50845e-07	0.152086
chr13	3585	77729451	77729951	1.95671	5.55483e-07	0.136964
chr8	7357	132980933	132981433	2.19136	5.64257e-07	0.214711
chr16	3064	26614330	26614830	3.63195	5.66721e-07	0.0897408
chr15	1548	45456514	45457014	1.62247	5.67687e-07	0.172158
chr3	323	9180292	9180792	1.92938	5.72111e-07	0.155401
chr1	7382	59354712	59355212	2.88983	5.73868e-07	0.128269
chr11	2447	32829493	32829993	2.65575	5.80291e-07	0.161662
chr10	6924	91414279	91414779	3.75467	5.81666e-07	0.103819
chr2	13289	200454799	200455299	1.32195	5.85754e-07	0.176221
chr21	1731	42439811	42440311	2.58254	5.85754e-07	0.108409
chr4	6202	122704945	122705445	4.29825	5.85754e-07	0.134046
chr4	6197	122689920	122690420	4.44178	5.85763e-07	0.118363
chr12	8452	107287634	107288134	1.77699	5.88915e-07	0.139484
chr1	16535	200153197	200153697	1.73656	5.98586e-07	0.189916
chr3	12757	196803813	196804313	1.54604	5.99764e-07	0.160694
chr3	10679	168061299	168061799	3.94878	6.06618e-07	0.117224
chr8	6232	121724473	121724973	1.9013	6.06618e-07	0.18747
chr6	7506	105621309	105621809	3.78713	6.15098e-07	0.0868227
chr3	1211	15797914	15798414	2.32236	6.18307e-07	0.171169
chr12	1192	9364730	9365230	1.84844	6.19976e-07	0.193772
chr1	7283	58779267	58779767	3.59113	6.20766e-07	0.0865281
chr11	9907	123358104	123358604	1.73224	6.20766e-07	0.159064
chr3	8862	132549819	132550319	3.5854	6.21852e-07	0.160352
chr16	1504	10308501	10309001	3.79659	6.31078e-07	0.131001
chrX	2814	66012041	66012541	2.43726	6.40803e-07	0.144233
chr19	2160	7492172	7492672	2.78562	6.42833e-07	0.0943489
chr1	3477	24964936	24965436	1.21263	6.45265e-07	0.359693
chr3	2636	37456743	37457243	3.65923	6.45265e-07	0.118765
chr15	6569	99450753	99451253	2.04621	6.51289e-07	0.142306
chr1	9074	92486792	92487292	1.91649	6.5516e-07	0.167731
chrX	736	19351029	19351529	3.06776	6.56909e-07	0.11841
chr13	1444	40026172	40026672	1.57017	6.62135e-07	0.215805
chr21	1151	35035454	35035954	3.9856	6.62135e-07	0.171012
chr1	3365	24540036	24540536	2.0242	6.62295e-07	0.147152
chr5	950	35319601	35320101	3.19732	6.64403e-07	0.116285
chr5	1860	52989013	52989513	2.49219	6.65564e-07	0.178982
chr1	17610	206798506	206799006	2.57296	6.68836e-07	0.145382
chr12	2713	28536081	28536581	5.05613	6.75554e-07	0.118233
chr18	303	3046393	3046893	3.78701	6.79619e-07	0.170041
chr20	4698	53081255	53081755	2.37977	6.79619e-07	0.121067
chr6	905	11354025	11354525	1.37431	6.79619e-07	0.209937
chr1	7711	65811926	65812426	2.009	6.79933e-07	0.186857
chr6	5844	45590129	45590629	2.70424	6.80872e-07	0.11972
chr2	8094	109514156	109514656	3.5691	6.85442e-07	0.137502
chr14	6620	100063499	100063999	1.4623	6.88181e-07	0.231204
chr2	9517	136238737	136239237	1.42394	6.89428e-07	0.28343
chr2	5682	74185882	74186382	2.76056	6.89777e-07	0.137346
chr10	4521	62047915	62048415	1.89073	7.0473e-07	0.219308
chr5	9628	171907140	171907640	3.31892	7.09734e-07	0.122298
chr16	6512	78773401	78773901	3.6324	7.12303e-07	0.136163
chr2	4651	64325968	64326468	1.21795	7.14553e-07	0.275477
chr18	3248	63948985	63949485	2.19807	7.1842e-07	0.176935
chr12	4330	51970937	51971437	1.3876	7.19787e-07	0.249701
chr2	9780	144505468	144505968	3.543	7.19787e-07	0.134376
chr3	3388	45567761	45568261	2.22656	7.35827e-07	0.168535
chr9	4674	109463888	109464388	4.43044	7.37462e-07	0.116143
chr1	6865	51792808	51793308	4.29479	7.39782e-07	0.111885
chr18	510	7566999	7567499	1.91578	7.39782e-07	0.178343
chr6	7614	106114416	106114916	1.36125	7.39782e-07	0.145935
chr11	8358	110092918	110093418	1.97684	7.41341e-07	0.15195
chr16	6749	80580036	80580536	1.13592	7.41679e-07	0.207809
chr14	3342	65444179	65444679	4.07112	7.43005e-07	0.101477
chr16	1248	4676403	4676903	1.544	7.43005e-07	0.265153
chr16	6786	80752533	80753033	4.23253	7.43005e-07	0.109574
chr16	6176	72491565	72492065	4.27913	7.44462e-07	0.1259
chr6	1801	16948765	16949265	4.0415	7.44462e-07	0.0910015
chr9	1390	33836086	33836586	3.17356	7.44462e-07	0.107933
chr18	3944	79962963	79963463	2.10056	7.53955e-07	0.148141
chr3	7285	111613258	111613758	4.17754	7.55344e-07	0.113917
chr16	2707	22026357	22026857	4.07678	7.60843e-07	0.098189
chr21	1486	38985586	38986086	3.0991	7.62406e-07	0.140903
chr13	898	30047439	30047939	3.28873	7.65221e-07	0.126578
chr8	2372	37267380	37267880	2.13466	7.67499e-07	0.207414
chr2	13999	204049611	204050111	2.40491	7.6764e-07	0.121352
chr9	6024	127396663	127397163	0.786809	7.71072e-07	0.32867
chr12	3611	47867559	47868059	1.90782	7.76849e-07	0.0929987
chr6	1343	14754571	14755071	2.04332	7.80046e-07	0.166028
chr2	2833	38666950	38667450	1.05988	7.82795e-07	0.274313
chr6	12510	158995273	158995773	3.28205	7.85516e-07	0.153978
chr12	8979	111505431	111505931	2.69226	7.90498e-07	0.170167
chr2	4301	61450096	61450596	2.83786	8.00671e-07	0.170921
chr9	5074	114364028	114364528	2.90532	8.01577e-07	0.130499
chr16	5232	66522067	66522567	1.31349	8.02537e-07	0.249035
chr5	7825	143002338	143002838	1.71974	8.0919e-07	0.159912
chr15	5292	85318256	85318756	1.51228	8.12905e-07	0.224646
chr16	6686	79638321	79638821	2.62925	8.15253e-07	0.153557
chr19	9103	50005416	50005916	3.00547	8.20281e-07	0.124831
chr1	9048	92365596	92366096	2.21919	8.21303e-07	0.192754
chr2	5690	74206207	74206707	1.64644	8.21303e-07	0.307797
chr6	10963	149033339	149033839	2.80677	8.21303e-07	0.12295
chr14	2877	61661293	61661793	2.83039	8.35118e-07	0.136921
chr17	8534	68383852	68384352	2.48151	8.41206e-07	0.11264
chr2	2195	29314944	29315444	1.76052	8.44816e-07	0.217992
chr8	432	9152727	9153227	2.89418	8.45457e-07	0.116902
chr8	3429	59115011	59115511	2.32316	8.45843e-07	0.17172
chr10	9334	119807874	119808374	2.75437	8.52695e-07	0.120505
chr6	6899	87705093	87705593	1.62155	8.53441e-07	0.24759
chr18	636	9143582	9144082	2.40231	8.70278e-07	0.17614
chr21	1482	38968784	38969284	5.71627	8.74441e-07	0.125133
chr1	7202	55127950	55128450	2.53543	8.7634e-07	0.100778
chr2	7739	105873696	105874196	1.97011	8.76382e-07	0.216003
chr4	4391	86521493	86521993	4.83939	8.76579e-07	0.080457
chr18	3246	63936071	63936571	1.9101	8.81416e-07	0.195092
chr8	5970	116301091	116301591	5.11801	8.82811e-07	0.119268
chr11	8191	107545183	107545683	4.92987	8.85457e-07	0.0905411
chr14	4006	70856831	70857331	3.61942	8.9374e-07	0.095082
chr1	7094	54230449	54230949	3.99843	8.99983e-07	0.110451
chr4	2710	40909294	40909794	2.34558	9.01241e-07	0.147436
chr8	7619	133564443	133564943	2.86945	9.01694e-07	0.131608
chr16	1609	11052496	11052996	2.33074	9.02801e-07	0.137194
chrX	468	13428262	13428762	4.742	9.03486e-07	0.104453
chr8	2865	42447936	42448436	5.09269	9.06691e-07	0.122742
chr18	91	2644549	2645049	2.0457	9.1182e-07	0.176924
chr5	1378	40428068	40428568	3.97912	9.1182e-07	0.124889
chr1	9151	92975477	92975977	2.5883	9.12476e-07	0.106241
chr4	930	5711141	5711641	1.96935	9.17576e-07	0.158045
chr3	138	4831117	4831617	0.928329	9.1802e-07	0.190698
chr13	1207	32746437	32746937	4.63445	9.18126e-07	0.110028
chr8	6671	125601662	125602162	2.67475	9.26966e-07	0.178504
chr11	2022	16902103	16902603	2.22102	9.30527e-07	0.15221
chr9	3400	91146430	91146930	2.94439	9.47451e-07	0.155807
chr4	6198	122700159	122700659	4.08006	9.57174e-07	0.0809744
chr1	16641	200869861	200870361	1.85147	9.62194e-07	0.160646
chr3	166	4888852	4889352	2.19314	9.63872e-07	0.079977
chr10	9150	119120264	119120764	2.45017	9.66462e-07	0.115193
chr3	700	12423956	12424456	3.38545	9.69374e-07	0.105634
chrX	918	20516100	20516600	3.44175	9.76134e-07	0.100522
chr20	4829	53893224	53893724	2.45212	9.80869e-07	0.159536
chr5	3117	71601567	71602067	1.20574	9.80869e-07	0.278387
chrX	1854	45710343	45710843	2.7215	9.84845e-07	0.103932
chr13	2570	48286835	48287335	4.10291	9.90948e-07	0.122205
chr9	3416	91177709	91178209	3.93618	1.00444e-06	0.110432
chr3	318	9169898	9170398	1.54551	1.01388e-06	0.164418
chr15	1370	44546318	44546818	1.83405	1.01803e-06	0.167378
chr8	862	19473265	19473765	1.59029	1.01803e-06	0.225523
chr4	595	2746109	2746609	0.9272	1.0397e-06	0.28447
chr10	3482	34374929	34375429	6.01572	1.04075e-06	0.129211
chr16	6173	72480672	72481172	5.5977	1.04075e-06	0.0961979
chr6	10349	140546493	140546993	5.72857	1.04075e-06	0.105525
chr7	5438	95608637	95609137	5.5307	1.04075e-06	0.0917405
chr7	7813	130942068	130942568	1.29306	1.05327e-06	0.159608
chr9	5212	114889779	114890279	3.38354	1.05327e-06	0.160792
chr21	1176	35088369	35088869	3.87901	1.05455e-06	0.140239
chr6	9709	135560732	135561232	3.63237	1.05669e-06	0.115564
chr1	14537	168509865	168510365	3.18278	1.06508e-06	0.16321
chr2	14173	207330805	207331305	3.65276	1.07197e-06	0.151081
chr3	9784	149225162	149225662	2.7203	1.07336e-06	0.1302
chr3	143	4835594	4836094	2.22647	1.07408e-06	0.112855
chr10	3285	32332185	32332685	1.12572	1.08154e-06	0.372696
chr10	8608	110779483	110779983	5.33908	1.08468e-06	0.134878
chr2	651	10123803	10124303	1.84701	1.09023e-06	0.17261
chr7	4820	76296666	76297166	5.60943	1.09203e-06	0.159617
chr5	10109	176653375	176653875	2.32526	1.10791e-06	0.212451
chr19	6565	38864757	38865257	2.11176	1.11258e-06	0.209081
chr2	2038	28547822	28548322	3.08836	1.12653e-06	0.145132
chr10	4702	62652502	62653002	3.64051	1.12872e-06	0.151388
chr16	5097	57810164	57810664	1.44947	1.13088e-06	0.209175
chr5	4277	88660992	88661492	3.45875	1.13438e-06	0.124375
chr6	9071	127420436	127420936	1.70928	1.13438e-06	0.225341
chr3	10996	172520407	172520907	1.71725	1.13452e-06	0.206433
chr2	13991	204019504	204020004	1.96223	1.13671e-06	0.164822
chr8	7478	133170910	133171410	1.9906	1.14899e-06	0.199675
chr19	83	611464	611964	2.11359	1.14931e-06	0.226047
chr10	1831	14659459	14659959	1.53383	1.14999e-06	0.179786
chr6	12160	158207345	158207845	1.66979	1.14999e-06	0.198845
chr9	6031	127425253	127425753	3.41932	1.14999e-06	0.125539
chr15	6212	92663175	92663675	3.55793	1.15163e-06	0.163892
chr10	20	264902	265402	2.21251	1.15236e-06	0.121876
chr2	11990	181268385	181268885	3.35799	1.1592e-06	0.127088
chr6	1665	16503836	16504336	3.32285	1.16516e-06	0.134472
chr6	1754	16741030	16741530	3.20941	1.16692e-06	0.17058
chr5	681	16611981	16612481	2.81871	1.17037e-06	0.124277
chr5	7852	143056692	143057192	3.30151	1.17105e-06	0.134423
chr10	3690	43221060	43221560	3.40408	1.17491e-06	0.163258
chr3	1932	28326404	28326904	2.16838	1.19e-06	0.268569
chr13	203	21256470	21256970	2.72005	1.19037e-06	0.142589
chr9	3624	93020808	93021308	2.95885	1.19277e-06	0.213701
chr12	2881	31932253	31932753	2.90674	1.19975e-06	0.183399
chr8	645	11861256	11861756	1.93041	1.19975e-06	0.165318
chr11	10442	128628646	128629146	1.16558	1.20702e-06	0.311921
chr9	1914	37503744	37504244	2.69906	1.20895e-06	0.178196
chr1	7832	66436449	66436949	1.35754	1.20934e-06	0.197255
chr2	15774	230786252	230786752	2.44109	1.20934e-06	0.0952856
chr9	493	5920769	5921269	4.04234	1.20934e-06	0.110211
chr1	19960	234700128	234700628	1.82334	1.21306e-06	0.230785
chr10	3104	30986019	30986519	2.89289	1.21696e-06	0.144376
chr16	1557	10870994	10871494	2.40102	1.22416e-06	0.180734
chr14	4300	73467777	73468277	2.51908	1.22959e-06	0.133241
chr17	6374	49338797	49339297	3.24662	1.23554e-06	0.135126
chr4	973	6179944	6180444	2.83604	1.2377e-06	0.111381
chr1	7340	59008064	59008564	3.65703	1.24243e-06	0.0870144
chr15	5315	85408304	85408804	2.47106	1.24889e-06	0.106659
chr10	6404	83680492	83680992	2.14396	1.2549e-06	0.234289
chr1	15931	192580485	192580985	0.888187	1.25912e-06	0.177664
chr5	2841	67021451	67021951	2.63712	1.25912e-06	0.149209
chr12	8605	108691588	108692088	1.3498	1.26616e-06	0.194223
chr3	5571	66473516	66474016	2.5623	1.26864e-06	0.118066
chr5	1918	54610490	54610990	1.55994	1.27683e-06	0.218161
chr9	7166	131670126	131670626	2.07795	1.28434e-06	0.185418
chr6	10108	137975253	137975753	2.2413	1.29233e-06	0.166088
chr12	6935	89756650	89757150	1.82091	1.29556e-06	0.211242
chr1	16672	200905699	200906199	1.5845	1.3177e-06	0.219839
chr10	9309	119704400	119704900	1.82072	1.32467e-06	0.155474
chr9	2228	71638616	71639116	2.27086	1.32691e-06	0.10505
chr12	8154	104493845	104494345	2.05892	1.33352e-06	0.158592
chr3	4799	52670801	52671301	2.07308	1.33614e-06	0.237919
chr6	1526	15994821	15995321	4.26441	1.33614e-06	0.0974594
chr4	4396	86544536	86545036	2.33345	1.3424e-06	0.144067
chr2	10133	156527228	156527728	2.85281	1.34898e-06	0.127928
chr5	473	10595713	10596213	2.10184	1.34943e-06	0.189547
chr5	7854	143065989	143066489	4.23617	1.35284e-06	0.112252
chr11	1375	9510739	9511239	2.84422	1.35996e-06	0.112349
chr12	9082	112463486	112463986	3.87152	1.377e-06	0.0924748
chr6	11974	157760528	157761028	2.18589	1.38378e-06	0.133628
chr13	2214	44258994	44259494	1.19087	1.38616e-06	0.211891
chr1	13533	159826379	159826879	1.84902	1.39106e-06	0.198767
chr10	5869	74587117	74587617	2.5371	1.40979e-06	0.114721
chr5	7865	143121041	143121541	5.19428	1.41611e-06	0.102558
chr2	2510	36146702	36147202	5.55644	1.42118e-06	0.134132
chr11	783	3010942	3011442	5.12308	1.43722e-06	0.107694
chr3	9651	143627232	143627732	5.07336	1.43722e-06	0.124004
chr1	2129	14968953	14969453	3.67067	1.47639e-06	0.119014
chr13	3657	79485111	79485611	4.15652	1.47824e-06	0.108553
chr2	531	9655376	9655876	1.95785	1.47824e-06	0.161816
chr1	8622	89041012	89041512	2.09444	1.48132e-06	0.161449
chr2	14170	207311370	207311870	4.73554	1.49249e-06	0.109276
chr11	8348	110077307	110077807	2.39247	1.50439e-06	0.0874818
chr2	7915	108594107	108594607	2.56972	1.5168e-06	0.0865339
chr13	2848	50255655	50256155	2.53866	1.51737e-06	0.120182
chr2	16482	237432684	237433184	1.23386	1.52561e-06	0.241474
chr1	16581	200448173	200448673	2.148	1.54468e-06	0.103394
chr2	15173	223760767	223761267	1.91662	1.56119e-06	0.187178
chr3	10955	172129828	172130328	2.36302	1.56119e-06	0.158968
chr15	6547	99279715	99280215	3.814	1.57288e-06	0.0741858
chr1	16580	200445178	200445678	3.41839	1.58464e-06	0.104545
chr5	8643	153960532	153961032	3.9299	1.58464e-06	0.0959093
chr6	86	490329	490829	1.94159	1.59821e-06	0.178941
chr12	2383	24742360	24742860	2.42149	1.60706e-06	0.0974639
chr2	9342	134683451	134683951	3.82204	1.61059e-06	0.12967
chr1	20546	243596320	243596820	1.07684	1.6158e-06	0.186466
chr6	71	446732	447232	1.45409	1.62944e-06	0.269227
chr2	15624	230234779	230235279	5.88074	1.69233e-06	0.117489
chr3	1643	20057184	20057684	2.73439	1.69233e-06	0.149679
chr3	12184	191247884	191248384	5.28226	1.69233e-06	0.0769072
chr2	6229	86038135	86038635	0.657184	1.69716e-06	0.182034
chr7	579	2902940	2903440	3.64689	1.69716e-06	0.130776
chr1	20794	246724092	246724592	2.03361	1.70411e-06	0.207983
chr16	1704	11311650	11312150	2.55649	1.70645e-06	0.12777
chrX	1310	39331309	39331809	3.34799	1.71147e-06	0.112454
chr6	12980	167056321	167056821	1.8111	1.71289e-06	0.161672
chr10	7578	100346780	100347280	1.23356	1.72064e-06	0.270312
chr15	1575	45649983	45650483	3.71099	1.72313e-06	0.127644
chr1	4150	27522292	27522792	1.14058	1.72659e-06	0.300601
chr1	7464	61453001	61453501	1.66895	1.72917e-06	0.128577
chr15	6705	101206174	101206674	1.95333	1.73232e-06	0.193713
chr12	3460	47271188	47271688	3.11807	1.73352e-06	0.125969
chr1	7315	58932703	58933203	3.42406	1.73666e-06	0.10809
chr3	7232	111326113	111326613	3.11151	1.75954e-06	0.0899665
chr21	1152	35036472	35036972	2.55947	1.77748e-06	0.171414
chr6	924	11410858	11411358	3.14598	1.77748e-06	0.0988822
chr3	9896	150737881	150738381	3.55247	1.78068e-06	0.103166
chr16	6523	78790512	78791012	1.7899	1.82336e-06	0.144785
chr8	6393	123519448	123519948	3.42039	1.82736e-06	0.129185
chr5	8010	143449025	143449525	4.40735	1.84324e-06	0.0910818
chr15	3156	64882181	64882681	2.81706	1.84762e-06	0.14096
chr7	7137	117124622	117125122	3.68821	1.85151e-06	0.172829
chr6	7499	105600308	105600808	4.32536	1.85488e-06	0.0883701
chr12	8600	108685691	108686191	2.49193	1.87907e-06	0.122704
chr1	4944	32801094	32801594	1.58608	1.88603e-06	0.225603
chr2	402	8546525	8547025	4.05859	1.89586e-06	0.0749768
chr17	3573	35080472	35080972	1.86363	1.91785e-06	0.0811599
chr2	2998	39513522	39514022	3.41001	1.93005e-06	0.144224
chr6	1336	14734736	14735236	1.91192	1.93806e-06	0.174839
chr2	14080	206083485	206083985	2.265	1.94032e-06	0.123248
chr16	2504	19117659	19118159	2.72535	1.94161e-06	0.1305
chr3	317	9169227	9169727	3.21755	1.94375e-06	0.108579
chr2	257	7497217	7497717	4.0551	1.95463e-06	0.0941456
chr3	3624	46440836	46441336	2.01494	1.95527e-06	0.203712
chr5	9095	157607218	157607718	2.27284	1.95738e-06	0.0975977
chr6	7478	105483452	105483952	2.91234	1.96098e-06	0.10937
chr7	5368	92904274	92904774	1.22374	1.96549e-06	0.244317
chr3	167	4889510	4890010	1.67554	1.96662e-06	0.12028
chr6	1945	20335837	20336337	2.35209	1.97875e-06	0.163144
chr5	6479	133331781	133332281	3.84808	2.00837e-06	0.105395
chr3	7271	111595096	111595596	2.9484	2.0103e-06	0.0998813
chr13	2868	50366775	50367275	1.56061	2.02451e-06	0.165213
chr6	13104	169589563	169590063	2.29732	2.0312e-06	0.161252
chr13	2834	50226396	50226896	3.3195	2.03694e-06	0.176531
chr14	6218	97705888	97706388	1.92427	2.05157e-06	0.159915
chr1	5357	37481490	37481990	3.12697	2.07819e-06	0.123718
chr18	2276	48868359	48868859	1.72233	2.09373e-06	0.215128
chr12	45	610120	610620	2.88417	2.09565e-06	0.133238
chr4	1497	10722888	10723388	1.80791	2.09849e-06	0.157529
chr4	3773	77592978	77593478	2.64388	2.09849e-06	0.102882
chr6	4314	35602504	35603004	1.65882	2.1034e-06	0.174411
chr16	1392	8891423	8891923	1.70229	2.11676e-06	0.264162
chr13	200	21218648	21219148	0.572192	2.11717e-06	0.0405615
chr5	1917	54609957	54610457	1.7893	2.12876e-06	0.121528
chr7	5293	92631279	92631779	1.82436	2.14079e-06	0.149829
chr11	7581	95084449	95084949	2.74029	2.1458e-06	0.102691
chr15	4265	74546038	74546538	1.40343	2.1458e-06	0.195783
chr3	155	4850289	4850789	1.95531	2.14775e-06	0.136322
chr4	6911	147923801	147924301	4.50609	2.16362e-06	0.129374
chr14	5382	91227123	91227623	1.90931	2.17192e-06	0.160838
chr21	1181	35138650	35139150	1.64774	2.20976e-06	0.144855
chr6	9982	137715694	137716194	1.02788	2.21807e-06	0.302504
chr5	3658	78985560	78986060	1.5427	2.22291e-06	0.233259
chr2	10551	161078020	161078520	2.2109	2.23598e-06	0.155309
chr2	14177	207337104	207337604	2.34989	2.23598e-06	0.107502
chr12	7080	92045759	92046259	2.74654	2.23777e-06	0.0943269
chr3	672	12194511	12195011	2.53132	2.24577e-06	0.0876104
chr11	6850	76803798	76804298	2.43738	2.25839e-06	0.120427
chr13	2836	50230285	50230785	4.13244	2.25839e-06	0.118109
chr16	5827	69166447	69166947	1.99357	2.30184e-06	0.133398
chr21	142	14739535	14740035	5.32526	2.30184e-06	0.107139
chr20	4104	49591262	49591762	4.83027	2.31956e-06	0.0910319
chr20	4611	52054090	52054590	4.84714	2.33629e-06	0.105035
chr16	5226	66516624	66517124	1.18822	2.3463e-06	0.265883
chr4	7670	173406301	173406801	3.70749	2.3774e-06	0.100165
chr3	9630	143280930	143281430	4.85386	2.38949e-06	0.119465
chr6	5883	45813884	45814384	4.44609	2.39809e-06	0.0836475
chr2	8850	127025517	127026017	1.32013	2.39907e-06	0.210716
chr6	10368	141326367	141326867	1.43761	2.41741e-06	0.168071
chr7	10318	158656092	158656592	1.94471	2.4181e-06	0.218865
chr9	4216	98097787	98098287	2.2849	2.42162e-06	0.207363
chr11	6992	78453402	78453902	3.47651	2.44914e-06	0.0913975
chr16	2503	19116990	19117490	4.41024	2.44914e-06	0.0852096
chr6	7480	105485493	105485993	4.15057	2.44914e-06	0.0685144
chr18	2685	57837818	57838318	1.98047	2.45593e-06	0.139575
chr2	2995	39492024	39492524	2.92525	2.45593e-06	0.154952
chr12	1388	10285909	10286409	4.41762	2.48456e-06	0.0947684
chr19	9102	50003893	50004393	3.97494	2.49597e-06	0.109224
chr6	986	11798493	11798993	4.27824	2.50126e-06	0.109754
chr1	19602	230231602	230232102	3.77154	2.50481e-06	0.118938
chr15	5889	90449481	90449981	4.04588	2.50481e-06	0.115091
chr3	7280	111608281	111608781	2.45101	2.50481e-06	0.156661
chr7	2804	36864981	36865481	3.98731	2.50624e-06	0.148245
chr11	9757	122701328	122701828	4.0198	2.54779e-06	0.131885
chr10	6336	80487783	80488283	1.53206	2.57435e-06	0.218645
chr8	2020	29680854	29681354	1.78313	2.58099e-06	0.145307
chr11	3529	48011898	48012398	1.08144	2.59511e-06	0.22259
chr6	4349	35640002	35640502	3.97949	2.61469e-06	0.150969
chrX	447	13131765	13132265	2.19019	2.61661e-06	0.0965013
chr15	3483	67102190	67102690	1.61861	2.62114e-06	0.22302
chr8	7471	133152844	133153344	1.28399	2.62639e-06	0.19659
chr1	9745	107936819	107937319	1.5743	2.63256e-06	0.139768
chr12	8184	104569703	104570203	1.81948	2.64824e-06	0.22569
chr8	4946	96283555	96284055	1.65966	2.65343e-06	0.164997
chr2	6367	88600024	88600524	1.35989	2.65648e-06	0.223246
chr9	7196	131709942	131710442	1.51432	2.65648e-06	0.21039
chr12	6870	89352357	89352857	1.13591	2.66917e-06	0.343097
chr6	7989	108874382	108874882	1.8742	2.67733e-06	0.148987
chr5	6376	132635852	132636352	2.8301	2.68162e-06	0.147044
chr21	966	33975579	33976079	1.64932	2.68292e-06	0.215817
chr8	5583	102107911	102108411	1.54164	2.72051e-06	0.13006
chr1	14107	162835109	162835609	3.64421	2.72511e-06	0.111994
chr10	6676	88292909	88293409	5.39592	2.72511e-06	0.0833774
chr5	4005	81163566	81164066	5.6081	2.72511e-06	0.096909
chr6	5878	45806230	45806730	5.48506	2.72511e-06	0.0888204
chr6	10353	140773227	140773727	5.08307	2.72511e-06	0.0667274
chr2	10511	160474250	160474750	1.90477	2.73288e-06	0.140755
chr14	6372	99055795	99056295	2.07047	2.73606e-06	0.201573
chr17	4451	39867071	39867571	1.73041	2.7458e-06	0.224894
chr13	444	24511010	24511510	1.21025	2.75123e-06	0.244262
chr6	7540	105796009	105796509	3.55744	2.75345e-06	0.123028
chr13	780	28494887	28495387	3.40705	2.75369e-06	0.172847
chr4	6175	122621010	122621510	3.67158	2.75383e-06	0.115735
chr11	2862	36377457	36377957	1.19984	2.77981e-06	0.13129
chr8	3468	59972511	59973011	2.89723	2.78431e-06	0.138272
chr17	348	2070364	2070864	1.58226	2.79926e-06	0.248501
chr19	4170	16449434	16449934	1.64171	2.8014e-06	0.15205
chr4	2944	48728936	48729436	1.97577	2.80413e-06	0.178727
chr13	1347	39016035	39016535	3.45566	2.8121e-06	0.130722
chr8	1939	29408372	29408872	0.991489	2.84474e-06	0.275082
chr14	5322	90842682	90843182	3.49624	2.84828e-06	0.152109
chr2	8259	111705789	111706289	1.94492	2.84828e-06	0.211803
chr9	5235	114908804	114909304	2.46896	2.84828e-06	0.140865
chr4	932	5712456	5712956	3.28763	2.872e-06	0.176404
chr20	4576	51610431	51610931	3.03436	2.88445e-06	0.10199
chr3	12864	197835482	197835982	3.35084	2.88445e-06	0.103565
chr20	1646	31717378	31717878	2.34424	2.89417e-06	0.198804
chr3	5704	69082764	69083264	1.66187	2.90472e-06	0.208784
chr8	1951	29457639	29458139	2.96446	2.91435e-06	0.12045
chr8	2019	29680324	29680824	4.03247	2.91912e-06	0.0578709
chr15	4723	78049958	78050458	1.33886	2.94995e-06	0.199891
chr4	4076	80141483	80141983	3.17366	2.94995e-06	0.129315
chr1	9886	109115639	109116139	4.88974	2.9708e-06	0.126506
chr8	7799	140576406	140576906	4.4225	2.9708e-06	0.0982774
chr1	16664	200889538	200890038	2.15021	2.97323e-06	0.177221
chr15	179	29039713	29040213	3.29574	2.98408e-06	0.110596
chr1	6551	46132806	46133306	1.13032	2.98633e-06	0.300454
chr1	12465	154182130	154182630	1.34753	2.98676e-06	0.248714
chr8	4169	73974983	73975483	4.55723	2.99863e-06	0.10265
chr9	4920	113155832	113156332	2.01696	3.00452e-06	0.159654
chr17	3162	30363809	30364309	1.04959	3.01423e-06	0.327125
chr12	7250	92560934	92561434	4.48001	3.03849e-06	0.106893
chr15	6546	99279121	99279621	4.37147	3.03849e-06	0.089144
chr7	10417	159070694	159071194	2.82398	3.04255e-06	0.128691
chr1	16587	200474552	200475052	4.02499	3.0817e-06	0.0775664
chr3	187	4977579	4978079	2.01342	3.08392e-06	0.190886
chr6	11699	155154059	155154559	3.1022	3.08392e-06	0.141739
chr6	6903	87718329	87718829	1.65931	3.08854e-06	0.104291
chr4	5408	107862555	107863055	3.4722	3.0969e-06	0.147783
chr4	3759	77540731	77541231	3.91889	3.09712e-06	0.0796875
chr10	3978	47195947	47196447	4.06479	3.10486e-06	0.0823198
chr17	11229	83199425	83199925	1.9302	3.10486e-06	0.158252
chr22	4566	46969466	46969966	3.12833	3.10486e-06	0.143464
chr22	3765	41862670	41863170	1.62337	3.10788e-06	0.149692
chr3	10181	152419716	152420216	2.1972	3.11106e-06	0.125606
chr15	3467	67085770	67086270	3.00091	3.14997e-06	0.175455
chr12	8610	108696342	108696842	3.0312	3.16909e-06	0.109119
chr7	3875	50661646	50662146	1.76924	3.17091e-06	0.0937414
chr1	14604	169363287	169363787	1.87943	3.17548e-06	0.192608
chr16	2035	13956968	13957468	2.1168	3.19891e-06	0.14729
chr4	3762	77579693	77580193	3.9869	3.20028e-06	0.0867369
chr12	3429	47212566	47213066	2.37836	3.21003e-06	0.0792456
chr8	3363	58974049	58974549	2.10213	3.21631e-06	0.137197
chr8	2341	33561187	33561687	3.13021	3.2272e-06	0.113626
chr19	5909	34990424	34990924	3.32537	3.23617e-06	0.131208
chr4	6790	145808289	145808789	2.23963	3.25869e-06	0.115394
chr3	7470	112676722	112677222	1.32774	3.28976e-06	0.296598
chr14	3358	65636195	65636695	2.34758	3.2969e-06	0.0866284
chr18	3028	62571562	62572062	2.96138	3.30179e-06	0.15861
chr1	1442	9413041	9413541	1.7744	3.30779e-06	0.177905
chr5	1167	37738042	37738542	2.52671	3.35395e-06	0.09956
chr1	2723	19606777	19607277	1.83194	3.39518e-06	0.141854
chr13	2076	42369018	42369518	2.10888	3.40606e-06	0.143087
chr8	7132	129995022	129995522	0.950821	3.43394e-06	0.143623
chr8	6697	125698738	125699238	1.84885	3.4709e-06	0.190244
chr12	76	672847	673347	1.64716	3.47283e-06	0.219609
chr6	5889	45831647	45832147	4.04593	3.47654e-06	0.0706297
chr4	4464	86977703	86978203	2.09047	3.48391e-06	0.184784
chr11	2788	35272404	35272904	1.16967	3.54475e-06	0.147725
chr9	3317	89739480	89739980	2.44869	3.55295e-06	0.140414
chr18	2569	54260608	54261108	3.03251	3.57012e-06	0.139189
chr16	4683	56199130	56199630	2.4448	3.60709e-06	0.113002
chr11	9107	118202524	118203024	1.42662	3.64454e-06	0.134939
chr12	3497	47387941	47388441	3.85915	3.66596e-06	0.101082
chr8	5899	115421324	115421824	2.95155	3.67968e-06	0.127708
chr2	13932	203951373	203951873	1.58796	3.67986e-06	0.234813
chr12	2592	27179751	27180251	2.82906	3.6903e-06	0.160263
chr6	2207	24974542	24975042	1.95445	3.69278e-06	0.200827
chr11	7471	93525571	93526071	5.07339	3.70961e-06	0.0896066
chr2	1252	20507049	20507549	5.38052	3.70961e-06	0.100435
chr11	8342	109965894	109966394	5.08252	3.72307e-06	0.101832
chr6	12469	158813828	158814328	1.32423	3.72712e-06	0.167414
chr8	1442	25184386	25184886	3.63885	3.72834e-06	0.0855322
chr6	7522	105676030	105676530	4.97799	3.72989e-06	0.0859503
chr6	7668	106275578	106276078	4.98818	3.72989e-06	0.102298
chr13	1115	31806957	31807457	2.3139	3.73065e-06	0.146584
chr1	4942	32799518	32800018	4.03739	3.7739e-06	0.118191
chr1	1862	12065795	12066295	2.49691	3.78126e-06	0.096493
chr22	4215	44718351	44718851	2.19624	3.78334e-06	0.117304
chr11	2861	36376770	36377270	2.10214	3.81039e-06	0.0891797
chr9	355	4833158	4833658	3.23973	3.83762e-06	0.0994012
chr19	8251	46950383	46950883	4.84283	3.83775e-06	0.0994893
chr4	6895	147793932	147794432	3.52406	3.86987e-06	0.17569
chr10	8040	102711581	102712081	2.47817	3.87776e-06	0.0966063
chr10	8509	110448589	110449089	4.43667	3.89361e-06	0.0960897
chr18	1031	13438120	13438620	0.973682	3.89361e-06	0.251544
chr1	19577	230123643	230124143	2.41133	3.89874e-06	0.118946
chr18	3657	77067372	77067872	1.59867	3.93256e-06	0.224481
chr2	564	9752525	9753025	1.76024	3.93673e-06	0.180033
chr13	2055	42275551	42276051	2.85395	3.96366e-06	0.172941
chr12	7441	93851222	93851722	2.01791	3.9723e-06	0.153768
chr1	10857	116514990	116515490	1.50556	3.98454e-06	0.255136
chr1	14486	168237282	168237782	2.38	4.00222e-06	0.104972
chr2	2262	30226358	30226858	1.94447	4.01915e-06	0.126032
chr14	1651	49999105	49999605	1.28303	4.02157e-06	0.275142
chr10	4674	62384000	62384500	0.985457	4.03184e-06	0.136744
chr5	8916	157219844	157220344	2.56458	4.03184e-06	0.134257
chr2	6609	96340781	96341281	3.90755	4.06094e-06	0.0752761
chr22	937	24104626	24105126	2.81308	4.08866e-06	0.0706903
chr5	6484	133398656	133399156	3.60813	4.08866e-06	0.0977128
chr5	4110	83071227	83071727	3.60714	4.10158e-06	0.0839318
chr6	9594	134979105	134979605	1.85622	4.10732e-06	0.131664
chr16	6320	75089783	75090283	3.00947	4.12697e-06	0.0932048
chr1	1157	7954015	7954515	0.960492	4.18199e-06	0.175599
chr11	7817	96243113	96243613	1.20603	4.23083e-06	0.153266
chr3	12105	189331049	189331549	3.63323	4.23605e-06	0.0924882
chr3	3516	45994731	45995231	1.48048	4.23869e-06	0.192022
chr2	2263	30226901	30227401	1.84343	4.25922e-06	0.123441
chr2	452	9003503	9004003	1.28965	4.33613e-06	0.189256
chr12	6615	75994244	75994744	3.54989	4.34699e-06	0.162043
chr12	9531	120012252	120012752	0.83253	4.37431e-06	0.276214
chr1	3739	25902312	25902812	5.39537	4.37672e-06	0.0833448
chr1	8553	87575348	87575848	5.58617	4.37672e-06	0.0954162
chr1	15453	182249068	182249568	2.20355	4.37672e-06	0.119538
chr17	3524	34387011	34387511	5.44283	4.37672e-06	0.0861997
chr21	326	25298007	25298507	4.65156	4.37672e-06	0.0489532
chr3	10216	152736963	152737463	5.58276	4.37672e-06	0.0951862
chr6	10351	140729880	140730380	5.30355	4.37672e-06	0.0780805
chrX	657	17549331	17549831	5.16935	4.37672e-06	0.0709649
chr22	2992	38982103	38982603	1.40631	4.39609e-06	0.147986
chr10	7090	93462843	93463343	1.57557	4.39766e-06	0.170299
chr3	2124	31230485	31230985	1.22506	4.39766e-06	0.153253
chr3	8022	122102390	122102890	3.24595	4.39766e-06	0.130607
chr16	6751	80583388	80583888	2.97623	4.43119e-06	0.109743
chr12	4087	50185490	50185990	3.28453	4.4321e-06	0.0925315
chr12	9413	118035563	118036063	2.98887	4.4321e-06	0.155221
chr3	12430	195194439	195194939	3.62062	4.43504e-06	0.108809
chr6	4325	35611196	35611696	2.10587	4.44231e-06	0.159774
chr12	2480	25364982	25365482	2.47697	4.47537e-06	0.141943
chr16	1988	12539138	12539638	1.78631	4.47537e-06	0.146814
chr10	6446	84333905	84334405	1.07405	4.47783e-06	0.38896
chr5	5509	119343618	119344118	1.41106	4.48224e-06	0.196766
chr14	5706	92551375	92551875	1.93503	4.51628e-06	0.145552
chr3	391	9779676	9780176	1.77384	4.56028e-06	0.114881
chr5	7849	143054350	143054850	3.18153	4.56868e-06	0.0965098
chrX	273	10003515	10004015	2.36622	4.56868e-06	0.0875599
chr5	2044	55590685	55591185	3.3213	4.61169e-06	0.112681
chr8	3466	59968819	59969319	2.25839	4.62734e-06	0.136489
chr1	15087	174964466	174964966	1.03791	4.65471e-06	0.248084
chr14	4379	73770448	73770948	2.67679	4.68147e-06	0.177136
chr12	9435	118103828	118104328	2.28958	4.69787e-06	0.1516
chr18	588	9082721	9083221	1.38359	4.69787e-06	0.214393
chr8	7033	128542182	128542682	1.82394	4.69787e-06	0.15178
chr12	2374	24719364	24719864	4.24327	4.70255e-06	0.0796979
chr5	4964	107389050	107389550	2.10451	4.72101e-06	0.132768
chr2	17114	241844065	241844565	1.13579	4.7306e-06	0.175729
chr16	2502	19114295	19114795	2.72262	4.77282e-06	0.0746217
chr19	2004	6678520	6679020	2.77866	4.78067e-06	0.164793
chr1	15943	192604963	192605463	4.35111	4.80054e-06	0.12071
chr4	6070	121696763	121697263	1.24468	4.83772e-06	0.203541
chr17	1648	10040488	10040988	4.27972	4.85236e-06	0.103553
chr5	2594	61202151	61202651	2.53355	4.85939e-06	0.147608
chr11	6365	72969790	72970290	1.47327	4.9046e-06	0.175709
chr2	6198	85865472	85865972	2.50568	4.9046e-06	0.167629
chr6	3575	31907269	31907769	4.0075	4.91739e-06	0.0815739
chr6	11718	155223926	155224426	1.24251	4.93515e-06	0.166592
chr5	6240	132293422	132293922	2.04805	4.93918e-06	0.116146
chr2	2471	32715443	32715943	2.58476	4.96222e-06	0.177967
chr8	5012	97980091	97980591	2.47641	5.00166e-06	0.164569
chr2	12537	191245140	191245640	1.69627	5.02682e-06	0.11307
chr6	10999	149139994	149140494	1.59588	5.02963e-06	0.190524
chr17	6168	48505785	48506285	1.44789	5.03483e-06	0.26507
chr9	5277	115004933	115005433	4.03656	5.03483e-06	0.0907407
chr2	9604	143141106	143141606	2.77714	5.0358e-06	0.176122
chr9	6669	129582804	129583304	2.40753	5.0358e-06	0.144107
chr1	12576	154467659	154468159	2.71649	5.03847e-06	0.17317
chr1	17070	203756483	203756983	2.2557	5.03847e-06	0.0960115
chr15	3038	64246702	64247202	2.07919	5.04209e-06	0.110624
chr19	5831	34225232	34225732	2.93341	5.04209e-06	0.106809
chr8	5578	102100388	102100888	2.769	5.06926e-06	0.0991775
chr1	16662	200888204	200888704	1.14293	5.07795e-06	0.212049
chr17	1568	8935113	8935613	2.30381	5.07795e-06	0.157577
chr8	7025	128514725	128515225	3.06645	5.08406e-06	0.119826
chr2	8157	111049791	111050291	3.76598	5.12002e-06	0.0920522
chr3	10572	160129503	160130003	3.9251	5.13707e-06	0.100183
chrX	1621	41518054	41518554	2.97856	5.13707e-06	0.0974556
chr7	8570	139680655	139681155	3.00295	5.15254e-06	0.11988
chr15	182	29050901	29051401	3.4562	5.21084e-06	0.0865791
chr6	7479	105484452	105484952	2.06539	5.26456e-06	0.140265
chr8	8189	143547122	143547622	2.29194	5.28291e-06	0.191403
chr4	7167	152807255	152807755	2.55093	5.28844e-06	0.12572
chr7	1653	21355272	21355772	1.36309	5.31139e-06	0.217572
chr12	3178	44846714	44847214	3.64579	5.31472e-06	0.092313
chr14	5715	92563343	92563843	1.94359	5.33052e-06	0.129374
chr8	5324	100502558	100503058	1.36079	5.331e-06	0.230986
chr6	11010	149170952	149171452	2.69944	5.33581e-06	0.104533
chr1	9744	107935408	107935908	1.70195	5.37463e-06	0.180867
chr21	1178	35097010	35097510	3.78382	5.40436e-06	0.110359
chr10	6967	92101253	92101753	2.72411	5.40621e-06	0.102341
chr10	4828	63355134	63355634	2.99845	5.48109e-06	0.118717
chr4	6897	147799863	147800363	1.68375	5.53562e-06	0.196569
chr7	9342	149620929	149621429	1.98748	5.55415e-06	0.197971
chr5	8008	143447878	143448378	2.56524	5.57307e-06	0.111319
chr3	2644	37860314	37860814	1.44237	5.59415e-06	0.195872
chr10	6161	79266596	79267096	2.63723	5.59453e-06	0.132467
chr11	7279	86214706	86215206	2.85687	5.61573e-06	0.154159
chr1	20541	243588083	243588583	2.08138	5.64961e-06	0.11711
chr12	3765	48933890	48934390	1.90759	5.7484e-06	0.138452
chr7	1254	8129252	8129752	1.79487	5.80858e-06	0.0981296
chr17	7852	64082060	64082560	1.48894	5.82264e-06	0.215416
chr2	17089	241763823	241764323	3.81475	5.82264e-06	0.0886232
chr6	1363	14877052	14877552	2.13231	5.82264e-06	0.15676
chr2	15771	230781468	230781968	1.29433	5.82356e-06	0.214021
chr17	3170	30379904	30380404	2.12168	5.84148e-06	0.163221
chr3	1580	18741046	18741546	0.976655	5.84942e-06	0.255598
chr2	344	8377077	8377577	3.78738	5.897e-06	0.0756762
chr3	6745	101922083	101922583	3.59696	5.91635e-06	0.081399
chr10	8526	110501169	110501669	2.47379	5.93406e-06	0.144848
chr18	2056	45938344	45938844	2.77381	5.9478e-06	0.172764
chr3	2128	31241950	31242450	3.99229	5.97263e-06	0.12821
chr8	6573	125188054	125188554	5.16283	5.97263e-06	0.104377
chr5	9289	160467588	160468088	1.2194	5.99365e-06	0.252196
chr6	1003	11902465	11902965	4.57609	6.02854e-06	0.0833526
chr12	1721	12505800	12506300	1.37191	6.03527e-06	0.148663
chr5	9749	172443466	172443966	3.60362	6.05105e-06	0.0888772
chr8	4885	95100424	95100924	1.8668	6.05127e-06	0.214749
chr15	2692	60860168	60860668	3.91567	6.06838e-06	0.120808
chr11	7324	86504026	86504526	4.81638	6.10211e-06	0.108871
chr5	3033	68434162	68434662	0.949431	6.13479e-06	0.296566
chr10	6498	86047499	86047999	1.83614	6.13633e-06	0.137068
chr13	4464	102968738	102969238	3.57137	6.14837e-06	0.0807817
chr14	891	24609615	24610115	4.04683	6.16327e-06	0.121697
chr9	3530	92632121	92632621	4.24714	6.20165e-06	0.0604239
chr14	3572	68383827	68384327	4.10414	6.26829e-06	0.108
chr9	6636	129488514	129489014	0.987682	6.26829e-06	0.258756
chr12	3172	44835818	44836318	1.87042	6.34459e-06	0.139732
chr7	2878	37336179	37336679	1.63056	6.36749e-06	0.221356
chr4	2003	26312281	26312781	2.10464	6.37075e-06	0.121658
chrX	4988	150482729	150483229	2.46218	6.44463e-06	0.104987
chr10	3475	34121802	34122302	3.87118	6.44582e-06	0.130675
chr10	6769	89000926	89001426	1.28891	6.45495e-06	0.20332
chr2	8917	127398164	127398664	2.47848	6.45495e-06	0.162589
chr3	10925	171813966	171814466	3.24626	6.45495e-06	0.0935601
chr12	6902	89566644	89567144	3.79899	6.54783e-06	0.120903
chr3	529	10284496	10284996	1.54165	6.54783e-06	0.175219
chr14	3516	68232502	68233002	3.61261	6.58286e-06	0.131971
chr3	6859	105772526	105773026	2.61263	6.63553e-06	0.108208
chrX	1917	46279149	46279649	3.78024	6.7672e-06	0.115749
chr10	5215	70355332	70355832	2.47751	6.79158e-06	0.111123
chr20	1462	25310308	25310808	1.48666	6.79914e-06	0.173546
chr6	1746	16729124	16729624	3.32817	6.79914e-06	0.0858262
chr6	9717	135586808	135587308	3.36469	6.79914e-06	0.0872674
chr6	12731	161038333	161038833	2.86455	6.82922e-06	0.0895971
chr2	14242	207769862	207770362	1.34313	6.87428e-06	0.213755
chr2	4772	64985299	64985799	2.26218	6.88636e-06	0.167883
chr14	4282	73291869	73292369	3.23937	6.90943e-06	0.0986282
chr16	6797	80931933	80932433	3.06235	6.9243e-06	0.125762
chr2	14658	216554240	216554740	3.44679	6.9529e-06	0.112833
chr6	1287	14452619	14453119	1.18893	6.97121e-06	0.095036
chr6	7669	106281582	106282082	3.35152	7.0186e-06	0.0891774
chr6	994	11824905	11825405	1.78231	7.02559e-06	0.164347
chr11	1981	15757186	15757686	3.37116	7.03285e-06	0.126966
chr1	19592	230186078	230186578	5.37996	7.03974e-06	0.0824379
chr2	408	8580266	8580766	5.25418	7.03974e-06	0.0753853
chr8	1450	25346709	25347209	5.17206	7.03974e-06	0.071102
chr10	202	3197650	3198150	1.97632	7.04146e-06	0.184221
chr6	1810	16956947	16957447	2.8739	7.04146e-06	0.0618652
chr12	1190	9363115	9363615	3.20828	7.04554e-06	0.0919909
chr21	632	31293936	31294436	3.23916	7.08751e-06	0.13598
chr3	8199	125119654	125120154	3.63846	7.08751e-06	0.148806
chr5	1348	40333469	40333969	3.4357	7.08751e-06	0.139576
chr4	6058	121278752	121279252	2.35023	7.11619e-06	0.137633
chr18	1130	13566914	13567414	2.13991	7.29325e-06	0.19268
chr2	12333	190692628	190693128	2.53535	7.29325e-06	0.136163
chr6	12015	157833438	157833938	2.79436	7.36671e-06	0.106724
chr4	2287	38003041	38003541	2.41253	7.37292e-06	0.125913
chr10	9430	122461724	122462224	2.23274	7.37458e-06	0.107307
chr10	930	7046193	7046693	2.84979	7.39963e-06	0.127581
chr11	10227	128299122	128299622	2.36233	7.4722e-06	0.129328
chr4	1107	6855607	6856107	1.16698	7.51087e-06	0.218957
chr12	3407	47111508	47112008	2.26858	7.51127e-06	0.0980321
chr7	7932	131031355	131031855	1.68571	7.51912e-06	0.159797
chr13	2014	41995891	41996391	3.21954	7.54284e-06	0.118676
chr1	15585	183967881	183968381	4.76943	7.56054e-06	0.120881
chr5	9096	157607741	157608241	1.08773	7.56899e-06	0.152596
chr6	11016	149210354	149210854	2.35202	7.58049e-06	0.19517
chr10	6968	92101807	92102307	2.54087	7.60479e-06	0.0901103
chr10	8035	102704823	102705323	4.94125	7.60479e-06	0.115185
chrX	4088	119818643	119819143	3.33205	7.60541e-06	0.119009
chr1	2011	12434172	12434672	1.62322	7.62088e-06	0.132607
chr5	1826	52709385	52709885	2.27412	7.62088e-06	0.0892155
chr5	8830	157100238	157100738	2.94153	7.7038e-06	0.118948
chr4	6243	123415965	123416465	3.04529	7.7942e-06	0.0996636
chr2	2693	37871789	37872289	2.69074	7.79749e-06	0.140654
chr2	9770	144471340	144471840	3.14242	7.79749e-06	0.103495
chr8	5642	102567940	102568440	2.02263	7.79749e-06	0.142756
chr5	2886	67202768	67203268	1.75997	7.82478e-06	0.10995
chr6	5874	45801318	45801818	4.25628	7.82478e-06	0.0728881
chr17	10140	78903429	78903929	2.95256	7.85527e-06	0.0984844
chr1	8801	89737979	89738479	2.82452	7.86953e-06	0.105837
chr15	5635	89179938	89180438	0.940898	7.86953e-06	0.0622696
chr2	6160	85694079	85694579	4.26509	7.86953e-06	0.0958373
chr4	1971	26162011	26162511	4.16048	7.89672e-06	0.100433
chr14	4848	77039611	77040111	1.63588	7.92952e-06	0.15071
chr15	5384	85625781	85626281	1.12022	7.92952e-06	0.283721
chr3	204	4989947	4990447	4.18623	7.94506e-06	0.082383
chr14	3116	64448216	64448716	2.6395	7.95898e-06	0.0831402
chr9	3872	94878686	94879186	2.49715	7.96617e-06	0.113854
chr12	3180	44848669	44849169	3.00004	7.98237e-06	0.115784
chr5	9067	157554313	157554813	3.95272	7.98418e-06	0.0781626
chr10	2605	25062405	25062905	2.2614	8.07143e-06	0.129317
chr9	23	221999	222499	4.20704	8.10152e-06	0.116146
chr18	3985	80174775	80175275	2.26661	8.10673e-06	0.0608647
chr1	10978	116812164	116812664	3.79096	8.12628e-06	0.0681628
chr10	765	6267032	6267532	1.44406	8.15228e-06	0.100908
chr11	6194	71962331	71962831	2.91965	8.15228e-06	0.0955656
chr8	3445	59209584	59210084	2.04586	8.15228e-06	0.111846
chr2	9796	144524012	144524512	2.48951	8.16299e-06	0.0966028
chr6	5746	44829761	44830261	3.88871	8.20427e-06	0.0843374
chr5	3531	76763054	76763554	3.88429	8.2326e-06	0.0900397
chr11	7332	86638019	86638519	4.02792	8.26102e-06	0.11442
chr19	3028	11482498	11482998	0.947369	8.29629e-06	0.213268
chr14	2472	59275611	59276111	2.02541	8.3715e-06	0.180497
chr10	3078	30746854	30747354	2.58965	8.53082e-06	0.106286
chr10	3114	31090780	31091280	2.05701	8.53452e-06	0.120175
chr13	1269	33679236	33679736	1.55924	8.53452e-06	0.244649
chr18	1149	13606862	13607362	2.67849	8.53452e-06	0.103383
chr10	2660	26487323	26487823	1.37124	8.55193e-06	0.224115
chr4	6203	122705541	122706041	2.75039	8.57706e-06	0.096148
chr17	9540	77332923	77333423	2.45179	8.59886e-06	0.0852195
chr10	955	7269267	7269767	1.40459	8.60191e-06	0.253751
chr6	11991	157800552	157801052	1.70931	8.60877e-06	0.154315
chr20	949	10674096	10674596	1.71803	8.61795e-06	0.138282
chr9	484	5851431	5851931	2.3672	8.6354e-06	0.168984
chr2	7492	102437991	102438491	2.64727	8.69614e-06	0.0965901
chr1	17828	207883041	207883541	1.66906	8.73741e-06	0.204617
chr2	11919	181106742	181107242	1.54227	8.78727e-06	0.206566
chr20	931	10519618	10520118	2.5411	8.85894e-06	0.11352
chr1	7900	67194441	67194941	1.26622	8.88125e-06	0.218461
chr5	1406	40585545	40586045	4.0626	8.91204e-06	0.0968472
chr13	1451	40064483	40064983	4.28122	8.94142e-06	0.105053
chr8	227	6428181	6428681	4.0007	8.97089e-06	0.101027
chr10	4053	49177358	49177858	1.88037	8.97333e-06	0.164625
chr11	35	268692	269192	1.21124	8.98915e-06	0.151312
chr10	4775	63173745	63174245	2.46693	9.02628e-06	0.158224
chr6	10031	137827846	137828346	1.67408	9.0434e-06	0.204232
chr10	7791	101814716	101815216	2.11067	9.05421e-06	0.156665
chr15	4238	74402905	74403405	1.6722	9.05421e-06	0.156788
chr6	9976	137707884	137708384	1.03789	9.05421e-06	0.262598
chr1	7344	59017485	59017985	4.0047	9.1055e-06	0.0861375
chr4	6767	145482722	145483222	2.34933	9.22825e-06	0.14611
chr6	6906	87723256	87723756	2.12354	9.22825e-06	0.08557
chr8	7873	141129838	141130338	1.05051	9.22825e-06	0.118702
chr11	1671	12236108	12236608	1.51906	9.22942e-06	0.219815
chr5	991	35811083	35811583	1.43274	9.25825e-06	0.261258
chr10	355	3902389	3902889	1.5943	9.27132e-06	0.170302
chr4	5081	101103294	101103794	2.30927	9.27132e-06	0.0976551
chr6	7513	105643934	105644434	2.70411	9.27132e-06	0.116744
chr1	19741	231973866	231974366	3.96641	9.30313e-06	0.109946
chr11	10242	128318738	128319238	1.39244	9.31557e-06	0.217081
chr1	12382	153790906	153791406	2.54975	9.37485e-06	0.0977056
chr8	5905	115427542	115428042	0.965171	9.40536e-06	0.270828
chr10	4159	50431845	50432345	1.71481	9.41406e-06	0.205729
chr21	720	32407813	32408313	2.46309	9.47231e-06	0.116392
chr4	1219	7831319	7831819	1.61022	9.53257e-06	0.19557
chr7	528	2720755	2721255	1.97804	9.55221e-06	0.248345
chr2	750	10544249	10544749	1.74553	9.5754e-06	0.0996081
chr11	8444	111378472	111378972	2.31306	9.60192e-06	0.129863
chr3	1377	16815959	16816459	3.56051	9.60192e-06	0.089985
chr3	3481	45950594	45951094	1.64866	9.60192e-06	0.207468
chr6	5816	45454213	45454713	4.73796	9.60192e-06	0.0736886
chr15	3004	64046275	64046775	1.64909	9.70674e-06	0.170451
chr2	9716	144248922	144249422	4.69201	9.70674e-06	0.075387
chr17	1574	8941399	8941899	1.28034	9.75443e-06	0.190434
chr17	3522	34382449	34382949	4.95937	9.77436e-06	0.0973295
chr2	8748	121489308	121489808	3.47368	9.78602e-06	0.106614
chr21	37	14453801	14454301	3.8722	9.78602e-06	0.0881953
chr6	755	8065437	8065937	2.1982	9.80977e-06	0.164327
chr15	1685	50249143	50249643	2.40388	9.81316e-06	0.159395
chr18	3313	69888894	69889394	3.22996	9.84351e-06	0.0718243
chr16	6883	81521037	81521537	1.14325	9.89376e-06	0.174168
chr1	17819	207866743	207867243	1.39815	9.92549e-06	0.159568
chr2	8851	127039528	127040028	4.03863	9.96909e-06	0.102166
chr12	2369	24562261	24562761	3.62508	1.00063e-05	0.0904487
chr9	1664	35728153	35728653	2.20423	1.00746e-05	0.124281
chr8	4618	89729021	89729521	1.26235	1.00787e-05	0.192407
chr3	8939	133592816	133593316	3.24093	1.00978e-05	0.0808552
chr7	2675	35729248	35729748	2.03079	1.01077e-05	0.151239
chr1	10961	116799231	116799731	2.5951	1.01327e-05	0.153389
chr5	1864	53008717	53009217	4.49745	1.0145e-05	0.10682
chr2	15132	222451217	222451717	2.68756	1.0193e-05	0.17321
chr6	10357	140857707	140858207	3.94053	1.02609e-05	0.0612912
chr13	1245	33203962	33204462	3.92673	1.02718e-05	0.1478
chr15	2030	55282206	55282706	2.03425	1.02868e-05	0.1044
chr16	5651	68074711	68075211	2.05667	1.02868e-05	0.134486
chr5	3798	79630400	79630900	3.57032	1.02868e-05	0.119772
chr1	15929	192579283	192579783	1.67645	1.0292e-05	0.166381
chr8	1961	29469741	29470241	2.9577	1.02934e-05	0.087236
chr5	4904	102765321	102765821	3.70717	1.03296e-05	0.119813
chr14	5082	88044720	88045220	2.10517	1.03324e-05	0.179945
chr5	10261	177440246	177440746	1.82291	1.03564e-05	0.196441
chr2	16582	237905040	237905540	2.65007	1.03627e-05	0.135264
chr12	6171	68137213	68137713	1.52691	1.03672e-05	0.0827251
chr8	5256	100409918	100410418	1.11119	1.03709e-05	0.272754
chr1	15901	192546156	192546656	2.20458	1.03902e-05	0.142123
chr2	15488	227506323	227506823	2.70083	1.03983e-05	0.108288
chr17	2063	17184897	17185397	3.26892	1.05461e-05	0.132112
chr6	1787	16836394	16836894	2.54111	1.0656e-05	0.124793
chr20	359	2865599	2866099	2.58424	1.06608e-05	0.165209
chr20	4398	50844676	50845176	2.5079	1.06931e-05	0.130425
chr1	15890	192531031	192531531	1.77954	1.07087e-05	0.228294
chr4	1940	26081649	26082149	3.12898	1.07129e-05	0.117484
chr2	8866	127078845	127079345	3.81478	1.07182e-05	0.108262
chr5	5202	111757570	111758070	1.60943	1.07182e-05	0.155613
chr8	4057	71842182	71842682	2.21606	1.0749e-05	0.120013
chr2	2614	37377094	37377594	3.41942	1.07787e-05	0.111984
chr6	8465	111804492	111804992	1.16752	1.08078e-05	0.245828
chr14	3344	65462457	65462957	3.37429	1.08468e-05	0.098089
chr8	638	11853877	11854377	1.51894	1.08615e-05	0.229338
chr1	4721	31910909	31911409	3.55499	1.08683e-05	0.108419
chr13	1220	32905065	32905565	2.35548	1.08683e-05	0.126817
chr5	7826	143002878	143003378	1.74204	1.08683e-05	0.233027
chr1	8707	89487896	89488396	2.4007	1.08695e-05	0.138308
chr9	180	2086886	2087386	3.22809	1.08972e-05	0.0966834
chr1	6630	46581568	46582068	2.21021	1.09521e-05	0.136615
chr11	2863	36378099	36378599	3.59112	1.09521e-05	0.105094
chr14	5135	89283313	89283813	2.60413	1.10077e-05	0.116516
chr8	3339	58922619	58923119	2.98651	1.10104e-05	0.138428
chr5	2460	58759685	58760185	2.77591	1.10606e-05	0.142961
chr11	3531	48013481	48013981	1.16294	1.12235e-05	0.186853
chr13	4616	110054086	110054586	5.61661	1.12324e-05	0.0974943
chr6	9427	132365496	132365996	5.63306	1.12324e-05	0.0986355
chr9	3528	92631035	92631535	4.96404	1.12324e-05	0.0612823
chr6	909	11362431	11362931	3.48132	1.12565e-05	0.110068
chr17	7030	57454886	57455386	2.01318	1.13011e-05	0.207271
chr4	3220	56681112	56681612	2.12271	1.13636e-05	0.198779
chr14	3479	67680062	67680562	2.00918	1.13754e-05	0.203625
chr15	1566	45634735	45635235	1.08211	1.13794e-05	0.22697
chr12	7054	91998236	91998736	3.37749	1.14124e-05	0.113045
chr3	1068	14890414	14890914	2.92013	1.14124e-05	0.127184
chr11	4832	64874208	64874708	1.71885	1.14693e-05	0.208271
chr12	7453	93880958	93881458	3.35039	1.15078e-05	0.109266
chr3	1728	23959243	23959743	3.24571	1.15165e-05	0.0913126
chr4	945	5863422	5863922	2.4102	1.15447e-05	0.120146
chr15	740	40058675	40059175	3.13271	1.16587e-05	0.123094
chr9	2886	84296295	84296795	3.2988	1.16924e-05	0.171326
chr12	4419	52192123	52192623	3.19855	1.17542e-05	0.109798
chr13	2973	51740689	51741189	5.09721	1.18102e-05	0.12493
chr3	7460	112643813	112644313	2.4805	1.1869e-05	0.10893
chr15	4716	78044367	78044867	2.10713	1.19541e-05	0.182437
chr16	7507	87780587	87781087	2.17237	1.19962e-05	0.145588
chr1	14346	167501818	167502318	2.24018	1.20299e-05	0.163352
chr5	2544	59371524	59372024	3.10577	1.21833e-05	0.100057
chr5	3245	74579064	74579564	1.7867	1.22031e-05	0.183279
chr7	2033	25968629	25969129	1.63956	1.22577e-05	0.18684
chr6	9361	131213651	131214151	2.54307	1.23089e-05	0.110664
chr13	773	28415931	28416431	2.80625	1.23426e-05	0.118151
chr6	7495	105591027	105591527	2.51782	1.23477e-05	0.106074
chr16	6336	75107831	75108331	1.92683	1.23675e-05	0.132842
chr2	242	7437064	7437564	2.74009	1.23713e-05	0.117079
chr10	141	2928191	2928691	3.0037	1.23739e-05	0.0957048
chr11	7002	78560150	78560650	2.85154	1.23739e-05	0.102942
chr1	8944	91523338	91523838	2.91327	1.24114e-05	0.0937974
chr16	7225	85055350	85055850	0.933128	1.24439e-05	0.251612
chr12	2418	24948884	24949384	2.8268	1.24552e-05	0.103651
chr12	1794	12606803	12607303	2.22014	1.25481e-05	0.154977
chr8	7795	140572283	140572783	1.38761	1.25515e-05	0.228298
chr20	3910	48739270	48739770	2.43948	1.25534e-05	0.121161
chr9	6404	128558874	128559374	1.90253	1.25777e-05	0.142636
chr8	7660	134278203	134278703	2.23006	1.26874e-05	0.153499
chr5	4296	88979267	88979767	2.75795	1.26915e-05	0.0896602
chr17	543	3693799	3694299	2.86319	1.27668e-05	0.159237
chr17	8538	68400132	68400632	2.77992	1.28007e-05	0.115326
chr13	1134	32031059	32031559	1.24169	1.28216e-05	0.120075
chr14	3888	69675974	69676474	1.48612	1.28364e-05	0.123565
chr15	4123	73225326	73225826	2.99937	1.28376e-05	0.132296
chr6	1933	20211794	20212294	1.90694	1.29251e-05	0.193639
chr12	3377	46546822	46547322	2.38484	1.29313e-05	0.0975328
chr15	2997	64028944	64029444	3.7284	1.29518e-05	0.0708543
chr3	11606	184636856	184637356	2.65817	1.31091e-05	0.101434
chr1	8844	89865703	89866203	2.42996	1.32319e-05	0.147421
chr22	3021	39066820	39067320	2.63877	1.33141e-05	0.111348
chr4	229	1215238	1215738	2.29029	1.33552e-05	0.0928159
chr9	1797	36458261	36458761	1.41077	1.34325e-05	0.184363
chr2	6076	85405559	85406059	2.00651	1.35022e-05	0.120761
chr20	4111	49596323	49596823	2.66488	1.35282e-05	0.0833086
chr10	1120	8360302	8360802	3.07408	1.35358e-05	0.153532
chr10	892	6643829	6644329	3.53264	1.35379e-05	0.0761816
chr10	4856	63630279	63630779	1.0231	1.3555e-05	0.218826
chr12	1191	9363988	9364488	2.27191	1.36236e-05	0.112195
chr2	9782	144510378	144510878	1.89129	1.36236e-05	0.160567
chr2	6854	97870460	97870960	1.56813	1.36917e-05	0.115758
chr8	3566	60911668	60912168	1.45699	1.38225e-05	0.118292
chr6	901	11343233	11343733	4.58704	1.38341e-05	0.0929705
chr14	2471	59274815	59275315	2.87127	1.38703e-05	0.111437
chr3	3569	46284925	46285425	1.61092	1.40546e-05	0.155882
chr1	7313	58922325	58922825	1.5507	1.40743e-05	0.20249
chr6	4979	39227934	39228434	1.80751	1.41058e-05	0.120004
chr1	15932	192581064	192581564	1.51661	1.42315e-05	0.163222
chr3	503	10228496	10228996	2.42364	1.43356e-05	0.0939979
chr6	9672	135212901	135213401	2.47545	1.44189e-05	0.122655
chr14	2049	53148545	53149045	1.84427	1.44437e-05	0.165734
chr8	1418	24367218	24367718	2.56097	1.44683e-05	0.168833
chr3	168	4898572	4899072	1.91828	1.44904e-05	0.116982
chr6	5792	45420559	45421059	1.37993	1.46095e-05	0.167106
chr8	5636	102535781	102536281	1.5327	1.46213e-05	0.172247
chr12	7569	95105683	95106183	3.87031	1.46274e-05	0.0943688
chr6	1699	16654646	16655146	1.2161	1.46343e-05	0.193167
chr10	8979	116787231	116787731	2.20327	1.46617e-05	0.101591
chr6	7018	89375530	89376030	1.35976	1.46617e-05	0.254219
chr8	6574	125191761	125192261	2.56785	1.46617e-05	0.161287
chr1	9889	109162238	109162738	2.08004	1.46942e-05	0.112589
chr2	9563	136382063	136382563	0.953932	1.47479e-05	0.303326
chr5	1870	53031725	53032225	1.988	1.48461e-05	0.109641
chr3	1253	16300205	16300705	2.45552	1.49184e-05	0.185754
chr20	4258	50338192	50338692	2.14312	1.49802e-05	0.079274
chr17	4699	40540399	40540899	1.37713	1.50269e-05	0.206888
chr10	5026	69055200	69055700	2.20323	1.50494e-05	0.117776
chr2	2927	38908070	38908570	2.19014	1.50956e-05	0.126274
chr3	7042	107970135	107970635	3.50405	1.50956e-05	0.0732147
chr15	1459	44735546	44736046	1.92596	1.51344e-05	0.15999
chr16	2584	20865666	20866166	3.95625	1.51349e-05	0.0793076
chr21	1732	42440399	42440899	3.22728	1.51572e-05	0.112754
chr11	3538	48019196	48019696	1.60509	1.52301e-05	0.114299
chr18	3196	63299867	63300367	1.91486	1.52665e-05	0.154381
chr3	1202	15768838	15769338	3.9428	1.52743e-05	0.108565
chr6	642	6793907	6794407	3.61986	1.52743e-05	0.0919672
chr17	3567	35063441	35063941	1.03604	1.53905e-05	0.248186
chr10	5642	73022959	73023459	4.00017	1.54001e-05	0.095644
chr22	2048	35611517	35612017	3.42919	1.56531e-05	0.0878044
chr10	5643	73024236	73024736	4.59706	1.56567e-05	0.0846267
chr14	3311	65290784	65291284	4.7848	1.56567e-05	0.0881361
chr7	8054	131189444	131189944	4.01713	1.56948e-05	0.0940438
chr6	5864	45710421	45710921	1.73401	1.57107e-05	0.106586
chr16	6500	78705689	78706189	2.29519	1.57459e-05	0.134185
chr2	13839	203823986	203824486	4.4351	1.57554e-05	0.0818319
chr4	1977	26173318	26173818	4.65546	1.57554e-05	0.0874433
chr15	1687	50257824	50258324	4.48656	1.58023e-05	0.0795313
chr4	3751	77493073	77493573	4.7834	1.58023e-05	0.0941125
chr5	6280	132426469	132426969	1.84927	1.58157e-05	0.17929
chr12	6592	75934464	75934964	2.20454	1.58471e-05	0.141472
chr2	7604	105752750	105753250	3.40442	1.58471e-05	0.0789375
chr14	5689	92520032	92520532	4.53087	1.60138e-05	0.0913698
chr7	8794	141737242	141737742	1.65965	1.60304e-05	0.160335
chr1	2272	15919254	15919754	1.83568	1.60784e-05	0.15497
chr15	1682	50246659	50247159	3.64774	1.61522e-05	0.0916977
chr15	5821	90259390	90259890	4.09883	1.62512e-05	0.0798377
chr2	3650	46909675	46910175	2.43344	1.6351e-05	0.128678
chr14	4186	72451424	72451924	1.14601	1.64145e-05	0.194516
chr6	1524	15990197	15990697	3.06993	1.64231e-05	0.111434
chr1	3902	26582683	26583183	3.84859	1.64248e-05	0.108118
chr5	4346	91311600	91312100	0.857752	1.64248e-05	0.157691
chr15	3498	67121011	67121511	0.962745	1.64366e-05	0.245867
chr1	18034	211381779	211382279	3.43543	1.64881e-05	0.0963908
chr19	7968	45614208	45614708	1.8951	1.6504e-05	0.109144
chr16	6339	75110624	75111124	1.40576	1.65158e-05	0.186899
chr15	6552	99324153	99324653	3.53982	1.65299e-05	0.097236
chr13	777	28492500	28493000	1.55382	1.65548e-05	0.139169
chr11	9601	120432039	120432539	3.67336	1.66278e-05	0.0685214
chr2	11568	174794863	174795363	3.63418	1.66524e-05	0.105339
chr11	9255	118692364	118692864	1.25688	1.6732e-05	0.23979
chr1	7625	64923319	64923819	2.30889	1.68186e-05	0.129608
chr20	1119	18587840	18588340	1.45462	1.68724e-05	0.279909
chr5	7199	139459925	139460425	3.1986	1.68724e-05	0.118719
chr12	7679	96237730	96238230	1.80941	1.6952e-05	0.121958
chr16	6676	79617973	79618473	2.34404	1.69684e-05	0.105615
chr2	16480	237431312	237431812	3.7522	1.69919e-05	0.101397
chr8	3952	70130448	70130948	2.04983	1.7066e-05	0.181004
chr18	2563	54229373	54229873	3.18147	1.71433e-05	0.0765337
chr5	3696	79255635	79256135	2.69558	1.72393e-05	0.150063
chr10	9648	124657764	124658264	1.67239	1.742e-05	0.163505
chr10	9156	119135412	119135912	3.41254	1.74559e-05	0.0935111
chr2	12487	191109784	191110284	3.5612	1.74559e-05	0.119731
chr1	16631	200861504	200862004	2.67045	1.75661e-05	0.0775611
chr5	7999	143431794	143432294	2.65302	1.75736e-05	0.112003
chr8	8197	143553289	143553789	1.1314	1.759e-05	0.178083
chrX	2042	47264806	47265306	3.39061	1.76117e-05	0.100026
chr6	1620	16434773	16435273	2.36159	1.76538e-05	0.11217
chr11	6271	72519795	72520295	1.43157	1.77597e-05	0.189052
chr12	3989	49750331	49750831	2.60749	1.79221e-05	0.206507
chr11	6294	72669433	72669933	5.18417	1.79786e-05	0.0717185
chr11	7460	93504561	93505061	5.51187	1.79786e-05	0.090525
chr12	1395	10320616	10321116	5.33267	1.79786e-05	0.0797138
chr13	1251	33536979	33537479	5.39575	1.79786e-05	0.0833672
chr15	5218	84737640	84738140	5.13095	1.79786e-05	0.0690475
chr5	6983	138459245	138459745	1.17389	1.79786e-05	0.210424
chr5	8032	143691195	143691695	5.15186	1.79786e-05	0.0700852
chr6	7512	105635108	105635608	5.25561	1.79786e-05	0.075462
chr6	10348	140486015	140486515	5.02693	1.79786e-05	0.0641033
chr7	5466	96708148	96708648	5.84298	1.79786e-05	0.114402
chr6	5282	42368070	42368570	1.76197	1.79825e-05	0.115998
chr2	13902	203914723	203915223	2.44196	1.80108e-05	0.116242
chr16	2822	23096360	23096860	3.28855	1.80486e-05	0.10097
chr17	7064	57499685	57500185	2.84429	1.80826e-05	0.141663
chr2	9844	147490573	147491073	1.43856	1.80826e-05	0.128497
chr3	1316	16378852	16379352	1.53276	1.82e-05	0.202959
chr15	5130	83919410	83919910	3.19269	1.82211e-05	0.07984
chr20	4897	56372848	56373348	2.49216	1.8374e-05	0.139665
chr5	2844	67030272	67030772	2.476	1.84042e-05	0.147876
chr1	20812	247007856	247008356	1.78992	1.86144e-05	0.108959
chr5	9084	157594157	157594657	3.57523	1.86179e-05	0.122977
chr2	8133	110846859	110847359	1.76751	1.87861e-05	0.25429
chr8	1248	22719149	22719649	2.60316	1.87861e-05	0.140424
chr22	3054	39117493	39117993	1.27194	1.89032e-05	0.251689
chr3	6122	71778255	71778755	3.10537	1.89032e-05	0.0945731
chr10	1578	12594590	12595090	2.49186	1.89314e-05	0.13343
chr5	364	6829043	6829543	1.25486	1.89929e-05	0.0929465
chr4	2908	48370681	48371181	1.7457	1.90991e-05	0.149909
chr8	4089	73168291	73168791	1.98316	1.90991e-05	0.156995
chr13	4348	100394377	100394877	2.78935	1.91071e-05	0.135371
chr19	5675	32498592	32499092	3.10047	1.91701e-05	0.114981
chr10	3242	32250453	32250953	2.55357	1.91747e-05	0.158431
chr17	5550	44972076	44972576	1.85591	1.92329e-05	0.16171
chr11	10733	133269107	133269607	2.64356	1.93368e-05	0.0925825
chr7	3206	43647916	43648416	1.77399	1.93373e-05	0.143701
chr1	20257	235855786	235856286	4.27391	1.93973e-05	0.0793506
chr6	11393	151372055	151372555	2.81372	1.93994e-05	0.141897
chr12	4043	50013726	50014226	2.39789	1.94128e-05	0.122029
chr11	1989	15818345	15818845	3.03193	1.94287e-05	0.0954996
chr9	2893	84669239	84669739	2.98698	1.94644e-05	0.0993863
chr2	9771	144475012	144475512	4.22752	1.95059e-05	0.0901193
chr4	219	1203494	1203994	2.03029	1.96359e-05	0.13721
chr7	56	585302	585802	1.60959	1.98117e-05	0.201012
chr5	9449	169833759	169834259	3.97956	2.00074e-05	0.0792955
chr15	3106	64634515	64635015	2.20212	2.00472e-05	0.0927164
chr4	5355	105306211	105306711	1.14491	2.00496e-05	0.211873
chr5	4910	102778539	102779039	2.71929	2.00875e-05	0.114704
chr6	12550	159059042	159059542	2.45916	2.00936e-05	0.102639
chr9	5187	114697909	114698409	2.45595	2.02375e-05	0.105489
chr1	15884	192521636	192522136	3.01251	2.02684e-05	0.110491
chr13	3564	77389544	77390044	2.65056	2.02905e-05	0.117159
chr16	2501	19113707	19114207	2.70411	2.03459e-05	0.0946761
chr2	9840	147449377	147449877	1.62959	2.03706e-05	0.137537
chr6	2189	24936517	24937017	1.38163	2.04143e-05	0.200956
chr15	6566	99442047	99442547	2.64898	2.04503e-05	0.107336
chr14	3589	68468616	68469116	2.42907	2.0458e-05	0.158011
chr19	2692	10412216	10412716	1.61984	2.05722e-05	0.140384
chr2	16599	238004073	238004573	3.69475	2.07447e-05	0.0696036
chr3	5040	56788484	56788984	1.68586	2.08047e-05	0.105352
chr3	4504	50623885	50624385	1.71096	2.10913e-05	0.180865
chr1	2285	15950853	15951353	2.17831	2.1135e-05	0.0947883
chr7	1631	20330436	20330936	2.11645	2.1135e-05	0.181068
chr6	4976	39226076	39226576	1.99871	2.11992e-05	0.107075
chr11	7336	86800298	86800798	2.71023	2.1259e-05	0.127667
chr10	695	6202640	6203140	0.783908	2.12845e-05	0.224482
chr2	4192	60899460	60899960	2.35337	2.13553e-05	0.0790033
chr12	7222	92437467	92437967	2.03982	2.14457e-05	0.132832
chr14	4717	75562006	75562506	1.97736	2.14713e-05	0.157277
chr22	983	24285223	24285723	2.25158	2.16126e-05	0.118462
chr13	4652	110629677	110630177	2.48372	2.19183e-05	0.15736
chr6	7096	90106340	90106840	4.59381	2.1979e-05	0.130756
chr15	1415	44676659	44677159	2.64046	2.21073e-05	0.144836
chr15	5189	84679256	84679756	1.85617	2.21513e-05	0.0708349
chr9	125	1879560	1880060	2.74554	2.23255e-05	0.125969
chr10	8327	104424606	104425106	4.23124	2.23459e-05	0.116926
chr15	5718	89665549	89666049	4.14455	2.24943e-05	0.103058
chr14	2820	61528991	61529491	2.37028	2.26727e-05	0.0929887
chr3	1215	15804449	15804949	3.42875	2.27055e-05	0.143576
chr11	10710	132357710	132358210	2.0295	2.29738e-05	0.139346
chr6	813	10722848	10723348	1.34004	2.29919e-05	0.220611
chr10	7286	96651845	96652345	3.87565	2.31818e-05	0.101661
chrX	4734	136652999	136653499	1.74118	2.3205e-05	0.104492
chr8	7603	133526100	133526600	2.08223	2.32158e-05	0.0856826
chr1	9094	92587403	92587903	3.13536	2.32726e-05	0.104985
chr6	7885	107827495	107827995	4.1905	2.3654e-05	0.131291
chr10	3167	31603311	31603811	1.7584	2.38672e-05	0.156558
chr6	6147	53306845	53307345	1.12323	2.39196e-05	0.133734
chr6	5806	45436714	45437214	2.1484	2.39461e-05	0.115224
chr19	8821	49142803	49143303	2.34764	2.43279e-05	0.147777
chrX	4610	135158650	135159150	1.69417	2.43976e-05	0.115091
chr3	6136	71955631	71956131	3.74673	2.44564e-05	0.0957055
chr2	3391	43569910	43570410	1.22957	2.461e-05	0.15176
chr16	2036	13957713	13958213	2.66564	2.46428e-05	0.121068
chr1	6175	42940907	42941407	2.7696	2.46966e-05	0.13688
chr10	1987	17001772	17002272	2.04865	2.47633e-05	0.154554
chr18	2507	51174124	51174624	5.02923	2.47633e-05	0.0867554
chr13	3306	74086986	74087486	4.86308	2.4825e-05	0.0792329
chr15	1660	50066172	50066672	5.14775	2.4825e-05	0.0977678
chr4	3784	77605567	77606067	4.88212	2.4825e-05	0.0703754
chr8	2315	33371191	33371691	5.24826	2.4825e-05	0.102993
chr8	1963	29472878	29473378	3.99225	2.48253e-05	0.0817096
chr13	2948	51520434	51520934	5.01936	2.49004e-05	0.107081
chr2	13242	199950328	199950828	2.9648	2.49442e-05	0.0677843
chr9	3444	91395061	91395561	4.53513	2.49844e-05	0.0597321
chr1	19423	228463541	228464041	1.59141	2.51057e-05	0.186999
chr14	5925	94021514	94022014	2.11572	2.52197e-05	0.0820414
chr16	1612	11071744	11072244	3.59716	2.52754e-05	0.112752
chr8	5887	115223356	115223856	3.30079	2.53058e-05	0.0914507
chr14	1073	34043744	34044244	1.93721	2.53487e-05	0.159822
chr11	5014	65418900	65419400	1.05044	2.53636e-05	0.204369
chr8	3314	58850805	58851305	2.96963	2.53839e-05	0.133
chr16	6704	79757930	79758430	3.16692	2.5481e-05	0.138064
chr1	10608	113890724	113891224	3.86977	2.54992e-05	0.101465
chr4	5777	112327946	112328446	2.44819	2.55553e-05	0.152426
chr6	882	11278083	11278583	1.86296	2.56407e-05	0.140477
chr15	5744	89999221	89999721	3.53108	2.57164e-05	0.0954661
chr22	4699	49870326	49870826	1.61667	2.57322e-05	0.183251
chr13	1234	33072241	33072741	4.19803	2.57525e-05	0.0790842
chr21	1607	42002429	42002929	1.65334	2.58673e-05	0.183373
chr13	1045	30774082	30774582	1.58709	2.60147e-05	0.204388
chr3	10990	172515484	172515984	4.0042	2.61447e-05	0.064127
chr11	1323	9158945	9159445	3.96604	2.63472e-05	0.0742335
chr10	2567	24722778	24723278	1.57243	2.63911e-05	0.159508
chr10	8575	110617590	110618090	2.53603	2.64173e-05	0.104106
chr16	3066	26616119	26616619	3.7619	2.64272e-05	0.0601277
chr12	6617	76020235	76020735	1.34217	2.64783e-05	0.259241
chr19	5172	19589619	19590119	1.90138	2.65801e-05	0.163687
chr20	4916	56418485	56418985	0.932261	2.6586e-05	0.148227
chr10	9305	119693197	119693697	3.52621	2.65989e-05	0.129632
chr10	5022	69048056	69048556	2.75334	2.67426e-05	0.119958
chr14	4790	76820485	76820985	4.01642	2.67938e-05	0.0903051
chr7	1251	8126353	8126853	1.7684	2.68555e-05	0.0906146
chr2	7667	105803382	105803882	2.21122	2.68693e-05	0.194252
chr22	366	20095607	20096107	3.66491	2.69395e-05	0.122115
chr6	8425	111770211	111770711	3.03405	2.70273e-05	0.115307
chr6	548	5517699	5518199	2.55496	2.70719e-05	0.134475
chr6	11700	155155727	155156227	3.33224	2.7175e-05	0.0868322
chr10	3692	43225649	43226149	2.57273	2.73303e-05	0.150855
chr13	3858	97261555	97262055	3.49324	2.74068e-05	0.100309
chr2	13724	203583621	203584121	3.07175	2.74068e-05	0.115662
chr3	1815	27655501	27656001	3.60811	2.74068e-05	0.109622
chr12	8156	104494986	104495486	1.29274	2.75552e-05	0.0935198
chr3	7257	111566798	111567298	2.61039	2.76758e-05	0.0919337
chr7	2906	37377153	37377653	3.08839	2.76758e-05	0.079077
chr7	3997	55546749	55547249	2.1232	2.76774e-05	0.116283
chr16	5734	68319184	68319684	1.932	2.79107e-05	0.120541
chr15	686	39623527	39624027	1.34355	2.7938e-05	0.204583
chr17	3761	35889097	35889597	2.37415	2.79762e-05	0.104153
chr3	7260	111577727	111578227	3.20908	2.79994e-05	0.0833959
chr10	9877	128064633	128065133	1.15249	2.80224e-05	0.186618
chrX	2805	65891845	65892345	3.19062	2.80785e-05	0.0893294
chr3	2026	30620388	30620888	2.36723	2.80928e-05	0.152513
chr8	2075	29973213	29973713	2.41743	2.81276e-05	0.14141
chr20	5176	58907735	58908235	2.01518	2.83783e-05	0.158364
chr14	6946	101817647	101818147	1.47914	2.8379e-05	0.188898
chr6	12543	159047512	159048012	3.02722	2.84602e-05	0.110153
chr11	1666	12223844	12224344	1.45694	2.85298e-05	0.131204
chr12	2408	24899633	24900133	3.43278	2.86069e-05	0.106062
chr4	1963	26141220	26141720	2.4653	2.86069e-05	0.0531173
chr8	7347	132921233	132921733	2.87174	2.86069e-05	0.0593783
chr9	6958	130834526	130835026	1.75716	2.86069e-05	0.177164
chr6	7471	105459821	105460321	3.11894	2.86484e-05	0.0622583
chr20	4506	51467958	51468458	3.17178	2.88362e-05	0.113265
chr8	1882	29322714	29323214	2.41246	2.88539e-05	0.0778183
chr7	3828	50397252	50397752	3.13223	2.88766e-05	0.0951057
chr14	1086	34211693	34212193	4.94739	2.89334e-05	0.0605561
chr2	6163	85702111	85702611	4.92688	2.89334e-05	0.0596725
chr21	365	25509827	25510327	5.38947	2.89334e-05	0.082996
chr4	6253	123479836	123480336	5.36647	2.89334e-05	0.0816518
chr10	9683	124688262	124688762	2.34647	2.90174e-05	0.0667155
chr4	695	2954201	2954701	2.02925	2.9037e-05	0.14304
chr20	1058	17895525	17896025	2.64887	2.91841e-05	0.0995279
chr17	2246	18025541	18026041	2.97071	2.92545e-05	0.108789
chr6	13097	169530684	169531184	2.17513	2.9325e-05	0.122112
chr19	6498	38686461	38686961	1.9082	2.93775e-05	0.190744
chr1	15905	192551191	192551691	2.09846	2.9445e-05	0.167067
chr15	2623	60722229	60722729	2.115	2.9469e-05	0.155068
chr1	16583	200471726	200472226	2.70222	2.95566e-05	0.103137
chr15	6510	98852211	98852711	0.954182	2.96151e-05	0.222509
chr14	1649	49992907	49993407	2.31412	2.99312e-05	0.115059
chr8	895	19629884	19630384	2.92289	2.99312e-05	0.0909525
chr12	2717	28552637	28553137	2.67978	2.99531e-05	0.0908666
chr11	10613	129960171	129960671	2.95863	2.99554e-05	0.113797
chr10	769	6271507	6272007	2.49085	2.99792e-05	0.125193
chr12	10676	128810153	128810653	2.01262	3.00667e-05	0.16494
chr6	9185	129490946	129491446	1.45866	3.05821e-05	0.138377
chr20	3183	43821670	43822170	3.01317	3.07104e-05	0.108853
chr13	2849	50256475	50256975	2.10028	3.07176e-05	0.0881977
chr9	7381	133115636	133116136	1.37014	3.07176e-05	0.206105
chr16	7348	85898854	85899354	1.95116	3.09794e-05	0.120746
chr7	2785	36764901	36765401	2.40635	3.09794e-05	0.0861659
chr16	8047	89308871	89309371	2.30554	3.12602e-05	0.106588
chr13	915	30142190	30142690	2.53615	3.15188e-05	0.0949174
chr9	5436	120927274	120927774	2.41864	3.15188e-05	0.164808
chr12	3499	47391482	47391982	1.21479	3.17024e-05	0.230049
chrX	4968	150361327	150361827	1.9406	3.18665e-05	0.0794429
chr14	3125	64467015	64467515	2.65836	3.20089e-05	0.0851974
chr2	9551	136362680	136363180	2.11324	3.202e-05	0.176237
chr5	1386	40441589	40442089	1.7416	3.22578e-05	0.159963
chr4	1967	26144532	26145032	4.04507	3.22674e-05	0.0742072
chr6	1806	16954323	16954823	3.94508	3.22674e-05	0.0590683
chr12	7055	92000535	92001035	2.00052	3.23873e-05	0.119408
chr11	3994	61061133	61061633	1.05957	3.24231e-05	0.222985
chr18	277	2976435	2976935	2.34459	3.24231e-05	0.115025
chr17	3817	36107084	36107584	3.77065	3.24722e-05	0.0601384
chr4	1189	7649615	7650115	1.87326	3.2504e-05	0.15875
chr6	10032	137828360	137828860	1.86924	3.25943e-05	0.103997
chr14	3911	69715871	69716371	3.44095	3.31473e-05	0.0544844
chr1	20030	234971171	234971671	1.98141	3.31537e-05	0.0924508
chr4	8009	184815010	184815510	2.89155	3.32116e-05	0.108481
chr1	17433	206430294	206430794	2.89294	3.33731e-05	0.116226
chr11	979	3946999	3947499	1.36801	3.3433e-05	0.192752
chr4	6169	122616849	122617349	2.80147	3.34585e-05	0.0930342
chr12	7027	91854658	91855158	3.03553	3.35584e-05	0.102446
chr2	1573	25558180	25558680	1.17179	3.36649e-05	0.148699
chr1	10738	115073234	115073734	2.31633	3.3673e-05	0.0751756
chr3	4437	50472912	50473412	2.34324	3.3728e-05	0.0855717
chr12	3449	47229451	47229951	2.126	3.38813e-05	0.10903
chr11	7783	96156972	96157472	1.33507	3.39315e-05	0.138241
chr4	1951	26126079	26126579	3.82201	3.41256e-05	0.0888566
chr6	7533	105787142	105787642	3.70965	3.42567e-05	0.154476
chr1	16633	200863095	200863595	2.12244	3.45521e-05	0.117098
chr22	4679	49839267	49839767	1.08264	3.46007e-05	0.101273
chr12	101	743267	743767	1.66388	3.46147e-05	0.100481
chr2	6581	96267660	96268160	2.41861	3.46482e-05	0.105943
chr10	2795	27257394	27257894	1.2576	3.4658e-05	0.169274
chr5	2812	66855979	66856479	2.34217	3.468e-05	0.0840303
chr6	10156	138654656	138655156	3.63199	3.468e-05	0.090064
chr20	587	4172115	4172615	1.16798	3.47802e-05	0.157108
chr7	4018	55569627	55570127	1.60587	3.47802e-05	0.151971
chr4	4665	89243386	89243886	0.949146	3.49061e-05	0.166617
chr14	5903	93971329	93971829	1.68937	3.49103e-05	0.133071
chr5	8815	157025769	157026269	1.96572	3.5062e-05	0.0662404
chr18	1854	35573518	35574018	1.97106	3.50843e-05	0.127042
chr8	6534	124751466	124751966	2.33429	3.5194e-05	0.0940225
chr17	984	6752939	6753439	2.27746	3.53186e-05	0.147932
chr3	6878	105806323	105806823	1.44724	3.53186e-05	0.186241
chr16	1528	10511731	10512231	2.74987	3.56281e-05	0.134287
chr3	6226	72520923	72521423	2.39768	3.60494e-05	0.148347
chr17	3151	30290838	30291338	1.62101	3.61523e-05	0.180504
chr1	4723	31912917	31913417	2.60733	3.62038e-05	0.10358
chr1	19594	230208175	230208675	2.79981	3.62364e-05	0.0521989
chr2	3804	48341519	48342019	2.29028	3.62757e-05	0.131126
chr1	3083	23100185	23100685	1.51783	3.65533e-05	0.128124
chr1	14366	167517489	167517989	1.06727	3.66454e-05	0.279992
chr17	9054	75371876	75372376	1.67656	3.66653e-05	0.144113
chr14	3619	68664086	68664586	1.74489	3.66829e-05	0.113914
chr18	1029	13437075	13437575	2.15806	3.67741e-05	0.126775
chr6	5892	45837489	45837989	3.80537	3.70212e-05	0.0645289
chr1	14878	172658790	172659290	1.55406	3.76281e-05	0.156648
chr2	9746	144413973	144414473	3.79803	3.76742e-05	0.0763478
chr1	3294	24190046	24190546	2.79804	3.77582e-05	0.104668
chr1	7053	53782981	53783481	2.99982	3.78997e-05	0.137616
chr19	344	1102444	1102944	2.59744	3.8104e-05	0.137639
chr5	9077	157571446	157571946	1.82626	3.82512e-05	0.128835
chr11	8564	112583210	112583710	3.86463	3.83022e-05	0.111563
chr18	594	9094550	9095050	2.04478	3.83346e-05	0.184893
chr6	5113	41732748	41733248	1.05815	3.83346e-05	0.21029
chr3	6927	105876752	105877252	1.38091	3.86971e-05	0.218608
chr4	2965	48792487	48792987	3.0697	3.87875e-05	0.0959094
chr13	1746	40764582	40765082	1.63487	3.88292e-05	0.148033
chr18	3660	77069944	77070444	2.22786	3.93032e-05	0.13901
chr7	6955	114833157	114833657	3.06292	3.93032e-05	0.0674585
chr10	1999	17026773	17027273	1.25946	3.9322e-05	0.253178
chr3	10086	152298322	152298822	2.41412	3.94763e-05	0.0979575
chr2	15452	227460021	227460521	1.4299	3.95125e-05	0.107087
chr19	3064	11639475	11639975	1.70719	3.95275e-05	0.138281
chr19	1611	4759634	4760134	1.55245	3.95459e-05	0.13165
chr17	10357	80298779	80299279	2.6872	3.95591e-05	0.115334
chr13	2843	50244302	50244802	3.24302	3.97513e-05	0.0817895
chr7	3630	48084906	48085406	1.36856	3.97634e-05	0.188808
chr20	4279	50450874	50451374	2.93109	3.97724e-05	0.128006
chr6	7396	100228754	100229254	1.89455	3.97724e-05	0.12625
chr14	4255	73180220	73180720	4.84897	3.97772e-05	0.0687204
chr7	9801	151415650	151416150	4.99796	3.97772e-05	0.0823573
chr1	4576	30824325	30824825	1.42461	3.98605e-05	0.145553
chr8	7881	141162865	141163365	3.62738	4.01186e-05	0.0671587
chr10	8932	114801272	114801772	1.03115	4.01614e-05	0.16224
chr5	6232	132260684	132261184	3.916	4.01904e-05	0.0962898
chr7	5371	92954973	92955473	4.59694	4.01977e-05	0.0778114
chr1	7734	66247377	66247877	0.972842	4.02483e-05	0.144235
chr15	5613	89068185	89068685	2.92556	4.02483e-05	0.120219
chr15	5966	90648691	90649191	3.37758	4.02483e-05	0.0730304
chr17	1467	8195905	8196405	1.95054	4.02483e-05	0.161457
chr13	3561	77386726	77387226	3.21283	4.03953e-05	0.0828036
chr6	1684	16601999	16602499	3.11515	4.03953e-05	0.0692288
chr4	5691	110058606	110059106	4.66298	4.04093e-05	0.0834714
chr8	5886	115222807	115223307	1.56073	4.04751e-05	0.133305
chr10	3051	30682311	30682811	3.70979	4.0503e-05	0.113061
chr17	7015	57442196	57442696	2.2203	4.0565e-05	0.104321
chr17	8374	67650712	67651212	2.37984	4.0565e-05	0.137044
chr1	8545	87448909	87449409	2.80569	4.05873e-05	0.0487162
chr6	5981	52180672	52181172	2.6127	4.05873e-05	0.101527
chr17	5687	45329609	45330109	4.72031	4.0786e-05	0.0950692
chr4	978	6183701	6184201	2.18215	4.08649e-05	0.136567
chr16	3718	30349630	30350130	4.27254	4.0925e-05	0.0656636
chr1	16563	200354200	200354700	2.82902	4.09631e-05	0.104177
chr2	2331	30336997	30337497	1.31841	4.11973e-05	0.234529
chr1	14373	167542265	167542765	4.35861	4.12043e-05	0.0705092
chr10	6099	78973440	78973940	1.07263	4.12043e-05	0.203505
chr6	962	11712345	11712845	3.08991	4.12205e-05	0.160737
chr3	7487	112773858	112774358	1.85136	4.14653e-05	0.191413
chr4	6414	139266584	139267084	0.91475	4.14914e-05	0.159814
chr1	7916	67307172	67307672	1.74037	4.1509e-05	0.155575
chr9	369	4985105	4985605	1.02698	4.1509e-05	0.225716
chr6	189	2186481	2186981	3.60826	4.15297e-05	0.0963939
chr7	3989	55534274	55534774	0.978161	4.18075e-05	0.207978
chr22	4992	50538170	50538670	3.14961	4.18735e-05	0.0974519
chr4	7671	173409973	173410473	4.07464	4.18735e-05	0.0776182
chr6	4427	35811189	35811689	3.53342	4.18735e-05	0.110378
chr3	12096	189288523	189289023	2.62328	4.20192e-05	0.128366
chr4	1978	26174049	26174549	2.94784	4.20443e-05	0.0705667
chr8	5295	100451900	100452400	0.873195	4.20443e-05	0.31779
chr6	8808	118843698	118844198	1.7573	4.21171e-05	0.102811
chr15	5605	88920968	88921468	2.17258	4.23058e-05	0.0906075
chr8	3211	57000252	57000752	1.21289	4.24107e-05	0.120983
chr9	3341	89969150	89969650	3.73062	4.2453e-05	0.108511
chr12	411	3747421	3747921	2.13815	4.26575e-05	0.155883
chr1	5150	35454461	35454961	2.6297	4.26792e-05	0.106771
chr9	6618	129458025	129458525	1.84757	4.27405e-05	0.21783
chr4	6896	147794686	147795186	2.55915	4.28077e-05	0.159503
chr9	5234	114908285	114908785	2.00691	4.29405e-05	0.135374
chr4	1202	7781246	7781746	2.11849	4.29933e-05	0.0893394
chr20	3901	48719112	48719612	1.7555	4.30845e-05	0.128811
chr7	9626	150897837	150898337	3.09414	4.30845e-05	0.0907254
chr5	5343	115333131	115333631	2.62394	4.31777e-05	0.0943257
chr3	3093	42556297	42556797	1.14812	4.34404e-05	0.204102
chr15	1679	50183173	50183673	3.08764	4.34839e-05	0.0621389
chr22	784	23011972	23012472	3.57482	4.36794e-05	0.129222
chr2	2475	32946597	32947097	1.86464	4.37086e-05	0.134437
chr21	113	14583834	14584334	3.1346	4.37086e-05	0.0882498
chr9	179	2083479	2083979	2.86989	4.37086e-05	0.0683602
chr3	11805	186882796	186883296	3.2164	4.39047e-05	0.102603
chr5	4439	94746026	94746526	3.32142	4.39277e-05	0.121163
chr13	3417	75365787	75366287	2.31549	4.42498e-05	0.21944
chr6	1295	14542596	14543096	2.38376	4.42498e-05	0.138371
chr6	7482	105493200	105493700	3.16186	4.43098e-05	0.0947453
chr6	10768	144353958	144354458	0.752484	4.43098e-05	0.155045
chr9	3381	90966497	90966997	3.50041	4.44165e-05	0.156113
chr2	14566	216004008	216004508	3.19738	4.46629e-05	0.0967791
chr4	4339	83357203	83357703	2.37288	4.48108e-05	0.136189
chr2	13418	201126753	201127253	1.67802	4.49995e-05	0.126693
chr6	7517	105648202	105648702	3.17105	4.49995e-05	0.0689612
chr11	1629	12152155	12152655	2.90642	4.50145e-05	0.102388
chr22	1842	31646513	31647013	2.53381	4.51377e-05	0.101288
chr21	535	30718159	30718659	3.2877	4.52818e-05	0.106038
chr3	8146	123884121	123884621	2.16106	4.53421e-05	0.107419
chr16	1027	3857157	3857657	3.23244	4.53963e-05	0.138056
chr17	5978	47721153	47721653	1.51051	4.54262e-05	0.209306
chr2	15034	219543615	219544115	0.8365	4.54323e-05	0.289041
chr17	586	3791474	3791974	2.77107	4.54942e-05	0.0739613
chr6	7301	98823611	98824111	3.12605	4.57917e-05	0.0899846
chr12	1666	12461874	12462374	2.24787	4.5812e-05	0.108045
chr5	7850	143055514	143056014	2.18876	4.60349e-05	0.0940449
chr10	6674	88288716	88289216	5.3273	4.61367e-05	0.07941
chr13	1796	40940741	40941241	5.02692	4.61367e-05	0.0641028
chr13	4462	102958992	102959492	5.15437	4.61367e-05	0.0702107
chr14	1087	34212552	34213052	5.04224	4.61367e-05	0.0648088
chr15	4417	75171383	75171883	5.39566	4.61367e-05	0.0833618
chr3	920	13574821	13575321	5.16114	4.61367e-05	0.0705507
chr10	349	3887805	3888305	1.56064	4.61893e-05	0.180058
chr2	5600	73886266	73886766	2.70132	4.61893e-05	0.107078
chr5	6379	132641396	132641896	2.77816	4.62452e-05	0.0964645
chr10	5439	71974413	71974913	3.05803	4.62859e-05	0.1052
chr4	6222	122827848	122828348	1.57117	4.64695e-05	0.123419
chr6	1814	16972493	16972993	2.86588	4.64695e-05	0.0937213
chr12	9084	112472997	112473497	3.07533	4.65891e-05	0.0933243
chr20	4586	51635974	51636474	3.05426	4.65891e-05	0.100213
chr2	10567	161140994	161141494	1.58711	4.66229e-05	0.171829
chr10	3695	43229683	43230183	2.44851	4.66418e-05	0.101734
chr10	379	4013507	4014007	2.04216	4.6903e-05	0.115007
chr1	7911	67286064	67286564	1.69101	4.69269e-05	0.101029
chr19	5178	19594347	19594847	2.00091	4.70443e-05	0.155032
chr6	5890	45835615	45836115	3.0285	4.70496e-05	0.0772982
chr15	2621	60720822	60721322	1.32436	4.70542e-05	0.19898
chr11	8742	115194657	115195157	2.14532	4.71156e-05	0.109999
chr6	7543	105810481	105810981	2.08642	4.72867e-05	0.112697
chr8	7435	133068379	133068879	0.823075	4.73373e-05	0.258297
chr1	9047	92333631	92334131	2.93873	4.7357e-05	0.0820333
chr1	6353	44721475	44721975	1.7342	4.73761e-05	0.196103
chr17	5671	45307291	45307791	1.40127	4.73761e-05	0.157618
chr3	7883	119700507	119701007	2.03735	4.74058e-05	0.144378
chr9	5266	114988904	114989404	2.54175	4.74058e-05	0.121358
chr5	8533	151153650	151154150	2.18248	4.76651e-05	0.10643
chr3	7465	112670878	112671378	2.23568	4.79129e-05	0.121252
chr1	8362	84572962	84573462	2.1935	4.80502e-05	0.120183
chr3	8305	126607132	126607632	2.94545	4.80502e-05	0.120705
chr3	5012	56725167	56725667	1.7714	4.8261e-05	0.191379
chr1	15900	192544998	192545498	1.83947	4.83888e-05	0.156948
chr17	828	4969181	4969681	2.83211	4.84232e-05	0.128207
chr2	7631	105774442	105774942	2.09284	4.87907e-05	0.0870471
chr15	4363	74869966	74870466	1.74031	4.88743e-05	0.116298
chr18	3683	77101896	77102396	2.11496	4.89978e-05	0.184864
chr6	1800	16947684	16948184	2.57792	4.89978e-05	0.0787469
chr20	2167	34717210	34717710	4.05391	4.91615e-05	0.0645774
chr6	9326	130624006	130624506	4.30079	4.91615e-05	0.0800123
chr7	1630	20329636	20330136	2.49676	4.92058e-05	0.085735
chr15	5630	89143557	89144057	2.83171	4.9242e-05	0.096597
chr16	6688	79639845	79640345	1.81024	4.92752e-05	0.194118
chr17	11140	82860002	82860502	1.99465	4.92752e-05	0.12463
chr6	9642	135115824	135116324	2.16431	4.92794e-05	0.131655
chr8	5039	98364738	98365238	1.39139	4.92794e-05	0.0774031
chr2	11932	181128163	181128663	1.90497	4.93155e-05	0.136684
chr20	4119	49668480	49668980	0.961461	4.94488e-05	0.160983
chr16	3335	28473635	28474135	4.29094	4.95121e-05	0.0891714
chr2	391	8535815	8536315	2.753	4.95121e-05	0.120548
chr7	3593	47310351	47310851	4.30412	4.95121e-05	0.0801101
chr3	5629	67329387	67329887	4.37672	4.96478e-05	0.0936714
chrX	4184	121239532	121240032	4.45001	4.96478e-05	0.0963169
chr2	11955	181163603	181164103	2.81874	4.97864e-05	0.0920624
chr6	11711	155185979	155186479	2.60247	4.99314e-05	0.0896462
chr16	1514	10385786	10386286	1.29633	5.00981e-05	0.206892
chr12	2381	24740281	24740781	2.1175	5.02742e-05	0.0765135
chr10	2514	23413690	23414190	4.19455	5.05235e-05	0.0817212
chr12	2649	27821975	27822475	1.3064	5.05706e-05	0.224282
chr13	2318	45398824	45399324	1.71184	5.05706e-05	0.158122
chr12	1465	11568711	11569211	4.06105	5.06705e-05	0.074217
chr8	249	6800708	6801208	1.71734	5.07052e-05	0.111467
chr9	4675	109467908	109468408	4.54769	5.08329e-05	0.124715
chr9	7239	131839626	131840126	1.40873	5.15288e-05	0.185667
chr8	7006	128339446	128339946	4.14917	5.17247e-05	0.10086
chr14	5678	92461141	92461641	3.09995	5.1867e-05	0.14072
chr4	6068	121690684	121691184	3.65196	5.18792e-05	0.0838356
chr1	19753	232538580	232539080	3.46213	5.20454e-05	0.0619978
chr5	1834	52743810	52744310	1.42562	5.21814e-05	0.14242
chr8	899	19651711	19652211	3.53525	5.21814e-05	0.0637845
chr3	3021	41424812	41425312	3.72234	5.25163e-05	0.0818038
chr6	885	11298987	11299487	3.59659	5.25163e-05	0.0674105
chr6	9593	134961288	134961788	3.77873	5.25163e-05	0.076678
chr14	6950	101820140	101820640	1.50899	5.26088e-05	0.208191
chr21	1593	41899435	41899935	2.44924	5.26167e-05	0.175646
chr13	445	24511827	24512327	1.82335	5.28171e-05	0.132661
chr20	2743	37990969	37991469	2.6008	5.3038e-05	0.0454658
chr2	9291	134271696	134272196	3.31186	5.32235e-05	0.0767615
chr8	2043	29774773	29775273	1.55998	5.34491e-05	0.0904636
chr12	2870	31875277	31875777	1.75639	5.35323e-05	0.233292
chr1	15486	182614823	182615323	1.37407	5.37149e-05	0.132219
chr1	17590	206769319	206769819	1.06447	5.37149e-05	0.202502
chr12	8925	111359513	111360013	3.58037	5.39241e-05	0.0880698
chr4	1961	26139481	26139981	2.19318	5.41457e-05	0.0627078
chr11	731	2940460	2940960	1.4376	5.44013e-05	0.100343
chr7	5459	96495677	96496177	2.23864	5.44916e-05	0.124379
chr16	2405	17414358	17414858	2.48605	5.45713e-05	0.114922
chr17	1887	15959173	15959673	1.32283	5.4728e-05	0.13909
chr1	14646	169658728	169659228	1.4842	5.4734e-05	0.0876157
chr22	996	24400800	24401300	2.5305	5.48728e-05	0.0825286
chr9	6905	130128866	130129366	0.985458	5.51696e-05	0.1582
chr13	1511	40221262	40221762	1.41424	5.52383e-05	0.219111
chr10	9732	124728532	124729032	1.01994	5.52397e-05	0.224579
chr18	1161	13615521	13616021	2.30314	5.52397e-05	0.12912
chr8	5049	98825837	98826337	1.27068	5.53549e-05	0.1884
chr12	75	671964	672464	1.25669	5.56329e-05	0.100721
chr10	957	7271854	7272354	1.9906	5.57188e-05	0.102778
chr20	4512	51480567	51481067	1.48471	5.58386e-05	0.206534
chr5	4977	107486413	107486913	1.08365	5.5976e-05	0.101012
chr20	578	4148530	4149030	1.44238	5.60981e-05	0.125983
chr1	18124	212225412	212225912	1.51941	5.61732e-05	0.172657
chr12	3168	44828017	44828517	1.36873	5.62199e-05	0.179597
chr15	2653	60798792	60799292	2.06979	5.62589e-05	0.138605
chr1	3468	24955036	24955536	1.4945	5.63017e-05	0.17025
chr8	6024	116728439	116728939	2.43672	5.65123e-05	0.116575
chr5	1874	53041256	53041756	1.6098	5.66303e-05	0.179721
chr5	4856	100872334	100872834	3.99068	5.67831e-05	0.079222
chr6	10352	140744878	140745378	2.66501	5.67848e-05	0.0792979
chr9	2058	68802601	68803101	2.33598	5.69224e-05	0.126924
chr22	1800	31552936	31553436	1.75258	5.69396e-05	0.103051
chr8	1971	29497511	29498011	3.45674	5.70296e-05	0.112289
chr19	2423	8569147	8569647	1.29827	5.70997e-05	0.16163
chr8	370	8870337	8870837	2.29719	5.73354e-05	0.0967051
chr9	2954	86099348	86099848	2.16921	5.765e-05	0.113938
chr1	19825	233266712	233267212	4.1151	5.80998e-05	0.105744
chr10	6849	89644987	89645487	1.80826	5.82107e-05	0.192944
chr2	3090	42164609	42165109	3.83883	5.84862e-05	0.0940543
chrX	4771	136747524	136748024	2.63055	5.87657e-05	0.113088
chr8	3738	65946123	65946623	1.73858	5.88013e-05	0.160877
chr11	1636	12174381	12174881	1.35349	5.88765e-05	0.143911
chr3	7993	122004930	122005430	2.59833	5.8971e-05	0.139965
chr4	4999	99821809	99822309	1.88637	5.90118e-05	0.0773536
chr7	3600	47361821	47362321	2.28517	5.91017e-05	0.121734
chr3	5240	58358023	58358523	3.60353	5.96259e-05	0.0868622
chr2	14572	216015930	216016430	1.60747	5.99094e-05	0.152259
chr16	1500	10266728	10267228	3.5319	6.00894e-05	0.150977
chr8	7675	134525448	134525948	2.35661	6.01468e-05	0.13874
chr8	1843	29171048	29171548	3.42853	6.03861e-05	0.064406
chr2	535	9663404	9663904	2.88371	6.04005e-05	0.13429
chr1	2173	15411575	15412075	1.71176	6.04206e-05	0.09746
chr4	2548	40055427	40055927	1.56147	6.08344e-05	0.195713
chr1	772	3673572	3674072	3.20617	6.09536e-05	0.0678331
chr8	6001	116657667	116658167	3.42522	6.09536e-05	0.0703099
chr6	9670	135210926	135211426	3.50167	6.11556e-05	0.0684033
chr4	1524	10954724	10955224	2.04362	6.18391e-05	0.15149
chr20	55	433535	434035	1.25646	6.19431e-05	0.226968
chr7	10406	158976983	158977483	1.457	6.19431e-05	0.204406
chr3	11753	186534196	186534696	2.25733	6.20831e-05	0.191688
chr13	1118	31846380	31846880	1.72086	6.22887e-05	0.194543
chr21	107	14548673	14549173	3.68378	6.23278e-05	0.0923528
chr21	316	25215961	25216461	3.96876	6.2361e-05	0.111118
chr7	5433	95501370	95501870	2.81363	6.25163e-05	0.0764366
chr22	2958	38782800	38783300	2.39515	6.25599e-05	0.110302
chr10	2193	21173872	21174372	3.37113	6.27054e-05	0.0914224
chr8	3754	65982132	65982632	3.15708	6.29131e-05	0.0731202
chr15	2991	64010717	64011217	0.793171	6.2923e-05	0.271278
chr11	1980	15748859	15749359	5.17109	6.29369e-05	0.102008
chr6	842	11163869	11164369	4.7926	6.29369e-05	0.0715607
chr7	5304	92649687	92650187	4.61568	6.29369e-05	0.057058
chr1	19593	230186838	230187338	3.20541	6.30293e-05	0.0706794
chr2	6858	97966882	97967382	3.12193	6.30293e-05	0.0732887
chr3	9989	152127038	152127538	3.51153	6.30293e-05	0.14245
chr10	1500	11882592	11883092	4.56102	6.3118e-05	0.0719442
chr8	812	19209278	19209778	4.8522	6.33358e-05	0.0812002
chr15	3754	69509077	69509577	3.44938	6.33951e-05	0.1179
chr15	3674	68781923	68782423	2.49508	6.34771e-05	0.113849
chr10	4033	48634326	48634826	4.63461	6.3482e-05	0.0811253
chr4	6075	121710021	121710521	4.584	6.3482e-05	0.0731458
chr8	5913	115439401	115439901	4.66613	6.3482e-05	0.0763136
chr7	614	3068554	3069054	4.38551	6.39389e-05	0.0682666
chr6	2215	25007110	25007610	2.13191	6.4063e-05	0.138024
chr12	3244	45878565	45879065	1.99672	6.41145e-05	0.101195
chr19	2580	10111239	10111739	2.32801	6.44446e-05	0.102068
chr7	423	2418151	2418651	2.50734	6.44585e-05	0.142121
chr7	6256	104896990	104897490	3.66298	6.44585e-05	0.0888378
chr2	2380	31319147	31319647	2.83725	6.46e-05	0.0908754
chr5	1359	40384182	40384682	1.08886	6.47937e-05	0.122728
chr1	19051	226643055	226643555	1.79934	6.49299e-05	0.158748
chr1	19597	230211689	230212189	3.96043	6.50124e-05	0.0568908
chr6	7539	105794863	105795363	4.27554	6.50124e-05	0.0735822
chr11	7200	85827635	85828135	1.46238	6.50307e-05	0.133378
chr7	8043	131111151	131111651	1.22933	6.51269e-05	0.206046
chr8	1975	29502896	29503396	3.47752	6.51411e-05	0.100815
chr14	5869	93809448	93809948	3.22982	6.52698e-05	0.107765
chr3	6760	101987793	101988293	2.26966	6.52966e-05	0.0953453
chr5	8039	143742872	143743372	4.40806	6.5369e-05	0.0883238
chr4	1995	26288220	26288720	3.11124	6.53877e-05	0.0846979
chr11	8866	117026924	117027424	2.41665	6.54265e-05	0.123753
chr10	8845	114432636	114433136	4.2247	6.55389e-05	0.0823243
chr6	10893	148441583	148442083	4.02185	6.55389e-05	0.0668444
chrX	3276	78064892	78065392	2.99121	6.55834e-05	0.121493
chr3	3701	46948244	46948744	0.700827	6.56597e-05	0.137737
chr12	2315	22335810	22336310	1.47173	6.57169e-05	0.136723
chr2	2291	30252889	30253389	1.33212	6.57363e-05	0.147646
chr17	3797	36082024	36082524	2.56075	6.58752e-05	0.0843371
chr14	3631	68693141	68693641	4.17324	6.5936e-05	0.0765345
chr2	4771	64982160	64982660	3.25154	6.59631e-05	0.0756259
chr15	5375	85618832	85619332	1.18724	6.64422e-05	0.172224
chr12	2400	24822065	24822565	3.33365	6.64773e-05	0.0694396
chr2	999	12702145	12702645	3.36392	6.65348e-05	0.0847567
chr3	10686	168096273	168096773	3.1644	6.65348e-05	0.0582096
chr13	212	21302398	21302898	3.17791	6.66857e-05	0.0928221
chr6	10940	148847029	148847529	3.41111	6.67077e-05	0.100814
chr20	2413	35893880	35894380	2.98508	6.67646e-05	0.123004
chr6	412	3850725	3851225	2.0465	6.67646e-05	0.159548
chr6	10222	139144651	139145151	2.71798	6.67646e-05	0.0914968
chr13	3860	97290821	97291321	2.87372	6.68769e-05	0.0999944
chr1	5166	35538352	35538852	0.569653	6.69791e-05	0.0389291
chr2	10011	151451149	151451649	2.91995	6.69814e-05	0.0821986
chr6	13100	169556726	169557226	1.14407	6.70962e-05	0.157777
chr10	1536	12264392	12264892	1.51844	6.71493e-05	0.17556
chr6	1877	18115348	18115848	3.23345	6.71728e-05	0.0808039
chr17	3999	37605972	37606472	1.9689	6.73131e-05	0.106314
chr3	647	11820381	11820881	3.36294	6.74384e-05	0.0826551
chr8	3325	58881833	58882333	3.1683	6.74384e-05	0.0922809
chr15	4718	78046425	78046925	2.36034	6.75752e-05	0.0743035
chr8	2722	41957030	41957530	1.41534	6.77398e-05	0.183166
chr7	6608	106279708	106280208	2.30049	6.80508e-05	0.0941434
chr2	2311	30267574	30268074	2.02805	6.81728e-05	0.0799121
chr18	2254	48814847	48815347	1.95245	6.85417e-05	0.118375
chr2	538	9693020	9693520	3.07656	6.85417e-05	0.0802454
chr6	10055	137873139	137873639	1.57672	6.85417e-05	0.186696
chr17	10146	78933331	78933831	1.34659	6.86057e-05	0.0946796
chr11	489	1728859	1729359	2.87828	6.87173e-05	0.0823594
chr16	6016	70520649	70521149	1.65405	6.87597e-05	0.199521
chr20	4108	49594279	49594779	2.47495	6.88541e-05	0.133655
chr2	8236	111624383	111624883	2.43598	6.88802e-05	0.114477
chr14	894	24660116	24660616	3.08103	6.90393e-05	0.100263
chr12	6367	69161817	69162317	1.90849	6.9056e-05	0.158486
chr1	2174	15412078	15412578	1.26324	6.90998e-05	0.0931032
chr3	12571	196063442	196063942	3.17814	6.93851e-05	0.103024
chr21	372	25563840	25564340	2.5192	6.96573e-05	0.0770979
chr15	3932	70480173	70480673	1.82336	6.98949e-05	0.156164
chr6	9671	135212382	135212882	2.06878	6.99826e-05	0.0904026
chr7	3602	47403942	47404442	3.02421	7.02704e-05	0.129437
chr19	6688	39401367	39401867	0.784602	7.05029e-05	0.310511
chr15	2006	55247714	55248214	2.90081	7.05894e-05	0.0976829
chr3	8609	129123711	129124211	2.79309	7.06307e-05	0.0987758
chr12	6166	68120167	68120667	1.66903	7.06327e-05	0.0674146
chr10	146	2949892	2950392	1.70059	7.12983e-05	0.134175
chr12	6259	68565394	68565894	3.26422	7.1303e-05	0.118721
chr5	7636	141970246	141970746	1.97871	7.1303e-05	0.101353
chr11	2506	33722499	33722999	2.87664	7.13869e-05	0.106703
chr15	5073	82548692	82549192	3.07002	7.14992e-05	0.0882736
chr18	2942	59950121	59950621	2.64016	7.15625e-05	0.140886
chr10	2490	23331854	23332354	2.93245	7.19486e-05	0.113385
chr11	10565	129375829	129376329	3.0186	7.20317e-05	0.0912283
chr10	331	3865566	3866066	2.58559	7.23409e-05	0.100967
chr1	1838	12038490	12038990	5.25764	7.25388e-05	0.0755712
chr1	14946	173195421	173195921	5.00216	7.25388e-05	0.0629777
chr10	232	3527129	3527629	5.18572	7.25388e-05	0.0717979
chr12	8801	110349683	110350183	1.46507	7.25388e-05	0.20032
chr16	6694	79678213	79678713	2.93125	7.25388e-05	0.0762256
chr17	5759	46045611	46046111	4.82614	7.25388e-05	0.055511
chr18	3010	62452255	62452755	5.31006	7.25388e-05	0.0784428
chr2	9729	144330097	144330597	5.30325	7.25388e-05	0.0780639
chr2	14563	215982404	215982904	5.53815	7.25388e-05	0.0922261
chr2	15836	230984376	230984876	1.65551	7.25388e-05	0.14421
chr3	90	4721354	4721854	4.59615	7.25388e-05	0.0470323
chr3	135	4828947	4829447	2.65447	7.25388e-05	0.109554
chr5	4965	107395455	107395955	5.24074	7.25388e-05	0.0746676
chr5	8673	154214417	154214917	2.71168	7.25388e-05	0.0964995
chr7	5437	95596707	95597207	5.42511	7.25388e-05	0.0851228
chr8	5302	100472151	100472651	4.9131	7.25388e-05	0.0590861
chr8	5546	101790794	101791294	5.11495	7.25388e-05	0.0682638
chr8	6535	124756572	124757072	5.12016	7.25388e-05	0.0685182
chr9	3857	94780584	94781084	5.53012	7.25388e-05	0.091703
chr9	7243	131853324	131853824	5.17995	7.25388e-05	0.0715031
chr22	1850	31692145	31692645	2.21847	7.27133e-05	0.0740461
chrX	4832	139739013	139739513	2.92179	7.27674e-05	0.0893995
chr5	8682	154272943	154273443	3.03551	7.31944e-05	0.0908808
chr1	5159	35505903	35506403	0.859641	7.32005e-05	0.227449
chr2	11973	181197342	181197842	2.06529	7.32438e-05	0.0926028
chr1	15889	192530161	192530661	1.35964	7.32567e-05	0.147606
chr18	932	13284597	13285097	1.88638	7.39549e-05	0.145548
chr4	3006	52659105	52659605	1.61026	7.39683e-05	0.160659
chr13	3856	97257708	97258208	2.0578	7.42016e-05	0.0892807
chr15	3162	64892687	64893187	1.51863	7.43736e-05	0.129121
chr1	16330	198623858	198624358	2.23504	7.44059e-05	0.128637
chr2	432	8680964	8681464	1.14441	7.44232e-05	0.222568
chr11	8749	115223099	115223599	3.01134	7.45782e-05	0.0863504
chr12	10686	128914908	128915408	2.55935	7.45791e-05	0.112411
chr2	7937	108618796	108619296	1.61979	7.51958e-05	0.170256
chr1	14496	168360073	168360573	2.1984	7.52487e-05	0.121201
chr17	1432	8152218	8152718	1.14484	7.52487e-05	0.194361
chr4	936	5758748	5759248	1.35069	7.54586e-05	0.169058
chr6	7551	105900583	105901083	2.11427	7.54586e-05	0.0868212
chr20	4608	52031828	52032328	2.57656	7.56927e-05	0.0994099
chr10	8199	103800236	103800736	2.83399	7.57467e-05	0.0772612
chr3	3504	45980383	45980883	1.37638	7.57467e-05	0.157226
chr5	9282	160462076	160462576	2.68268	7.57467e-05	0.0952488
chr9	5577	122402398	122402898	2.81437	7.59669e-05	0.0886069
chr2	5946	84874851	84875351	2.34464	7.6432e-05	0.189251
chr8	5589	102123016	102123516	1.58725	7.66446e-05	0.141162
chr3	7467	112673049	112673549	2.36317	7.67992e-05	0.0780266
chr10	3801	43735472	43735972	4.30252	7.70855e-05	0.068686
chr22	1145	25749726	25750226	1.64667	7.71179e-05	0.135328
chr18	841	12839583	12840083	1.09456	7.71711e-05	0.231729
chr12	304	1993278	1993778	2.05029	7.7304e-05	0.105071
chr10	6443	84330170	84330670	0.890256	7.76142e-05	0.211743
chr1	7372	59292505	59293005	4.5029	7.86389e-05	0.114744
chr9	4687	109894797	109895297	4.16218	7.86389e-05	0.0770956
chr7	132	924633	925133	1.75568	7.90204e-05	0.101721
chr2	3441	44184021	44184521	1.5293	7.91783e-05	0.131182
chr3	5249	58471310	58471810	1.84622	7.91783e-05	0.176689
chr3	3514	45992897	45993397	2.49696	7.92337e-05	0.0663297
chr7	3780	50350567	50351067	1.382	7.93928e-05	0.239905
chr20	1659	31740210	31740710	1.71634	7.93941e-05	0.159268
chr7	3207	43648608	43649108	1.01568	7.95438e-05	0.187178
chr4	2823	47562241	47562741	4.22257	7.9598e-05	0.090938
chr2	8165	111115880	111116380	1.60544	8.02601e-05	0.1229
chr13	1413	39776475	39776975	0.921448	8.07206e-05	0.0622131
chr5	1748	50634789	50635289	1.1945	8.08589e-05	0.160632
chr2	11946	181144390	181144890	3.76862	8.12444e-05	0.0644078
chr5	1427	40675291	40675791	2.39954	8.12444e-05	0.137898
chr3	6974	106338472	106338972	1.79034	8.16104e-05	0.138944
chr9	6865	130029142	130029642	1.40212	8.16104e-05	0.151247
chr12	6885	89469269	89469769	2.23223	8.17234e-05	0.102729
chr15	2650	60795893	60796393	2.5494	8.19589e-05	0.105892
chr4	6024	121189292	121189792	2.16332	8.19718e-05	0.109753
chr1	16525	200129421	200129921	1.40193	8.19785e-05	0.138679
chr17	1657	10114379	10114879	1.90144	8.21926e-05	0.0980846
chr19	5364	21463730	21464230	1.97824	8.21926e-05	0.137101
chr19	7009	40792250	40792750	3.59802	8.22569e-05	0.0770662
chr6	1516	15879945	15880445	2.38368	8.29376e-05	0.133849
chr16	3749	30399950	30400450	2.15665	8.31213e-05	0.0963224
chr5	2030	55440043	55440543	2.07098	8.31213e-05	0.10791
chr2	9573	136424108	136424608	2.04364	8.35388e-05	0.124124
chr16	8086	89358470	89358970	1.39729	8.37298e-05	0.159325
chr13	3847	97223590	97224090	2.2829	8.39114e-05	0.0993349
chr1	19244	227766254	227766754	0.785765	8.39383e-05	0.253718
chr6	7514	105644516	105645016	3.00386	8.39383e-05	0.12093
chr12	8141	104478357	104478857	1.22448	8.41191e-05	0.117187
chr7	7192	121396202	121396702	1.31343	8.46566e-05	0.232607
chr3	208	5006671	5007171	1.76155	8.48229e-05	0.168496
chr2	16755	239304197	239304697	2.80804	8.52391e-05	0.111542
chr8	4249	78805264	78805764	2.05054	8.52391e-05	0.144453
chr11	8897	117072477	117072977	1.58998	8.52469e-05	0.110568
chr2	1293	20868355	20868855	1.71286	8.5345e-05	0.179274
chr10	4697	62637977	62638477	2.58053	8.55066e-05	0.10646
chr4	7099	152458373	152458873	1.73131	8.55066e-05	0.056167
chr8	5011	97979109	97979609	3.32789	8.55066e-05	0.0935455
chr5	1952	54902734	54903234	1.37746	8.56916e-05	0.153977
chr2	8274	111898101	111898601	1.52829	8.65341e-05	0.1299
chr20	4124	49676392	49676892	2.20516	8.65353e-05	0.0979094
chr5	7994	143427070	143427570	2.09601	8.70272e-05	0.0877578
chr11	10575	129642870	129643370	4.83189	8.77508e-05	0.124589
chr15	4128	73258690	73259190	3.08423	8.90642e-05	0.143117
chr7	9563	150668339	150668839	0.70335	8.9652e-05	0.21786
chr9	5585	122807329	122807829	3.95239	9.01846e-05	0.0918886
chr20	169	1357773	1358273	2.5767	9.04604e-05	0.199032
chr6	7462	105452628	105453128	3.60557	9.0785e-05	0.0542933
chr18	388	3459193	3459693	1.49033	9.1546e-05	0.0901173
chr1	20365	236457775	236458275	3.76348	9.23518e-05	0.0923401
chr1	15380	181099420	181099920	2.59199	9.26726e-05	0.12847
chr4	733	3201862	3202362	1.98183	9.29478e-05	0.117714
chr12	1108	8493052	8493552	1.73377	9.29611e-05	0.198079
chr3	5246	58463646	58464146	1.30075	9.30464e-05	0.145109
chr7	7756	130901232	130901732	2.07001	9.30464e-05	0.129204
chr1	9600	101239321	101239821	1.56666	9.31347e-05	0.126414
chr16	2451	18767060	18767560	2.01757	9.38409e-05	0.136006
chr16	8085	89357880	89358380	1.87314	9.43991e-05	0.110461
chr3	99	4741574	4742074	3.43432	9.4782e-05	0.0653026
chr1	20070	235074487	235074987	2.10961	9.48994e-05	0.111932
chr1	19578	230124706	230125206	3.55289	9.56774e-05	0.0876768
chr4	1345	8409420	8409920	1.63216	9.61394e-05	0.168606
chr20	4471	51413883	51414383	1.34172	9.68592e-05	0.15553
chr9	368	4984544	4985044	0.947945	9.68604e-05	0.231699
chr2	6605	96335819	96336319	1.48166	9.6978e-05	0.170043
chr14	1435	39383159	39383659	2.24365	9.73749e-05	0.139163
chr2	3270	43139864	43140364	2.18383	9.73749e-05	0.115181
chr3	1210	15797011	15797511	1.35072	9.73749e-05	0.0533012
chr1	5786	40393054	40393554	1.12161	9.77085e-05	0.152193
chr4	7104	152485683	152486183	0.743732	9.77754e-05	0.175768
chr13	2588	48403084	48403584	1.25097	9.77901e-05	0.143935
chr1	12249	152048012	152048512	0.785617	9.82649e-05	0.25981
chr3	7645	114242908	114243408	3.34444	9.88647e-05	0.142922
chr1	16388	198679420	198679920	1.06852	9.91444e-05	0.119811
chr4	7006	151029918	151030418	1.90592	9.91444e-05	0.101497
chr7	3330	44259516	44260016	3.35355	9.94202e-05	0.100188
chr6	10674	143806284	143806784	2.71719	9.95322e-05	0.129984
chr6	11436	151691098	151691598	2.14559	9.95526e-05	0.144376
chr3	3474	45944693	45945193	1.9318	9.97477e-05	0.127906
chr8	5310	100492494	100492994	2.43545	9.97477e-05	0.0998341
chr5	699	16785016	16785516	2.0866	9.98509e-05	0.133413
chr15	5190	84681773	84682273	1.21015	9.98619e-05	0.197709
chr3	10209	152505803	152506303	4.71081	0.00010004	0.0649544
chr4	3213	56648229	56648729	5.03947	0.00010004	0.0782551
chr8	5910	115432733	115433233	4.46615	0.00010004	0.0614526
chr12	1932	14239421	14239921	2.24869	0.000100076	0.172281
chr5	6756	134543853	134544353	1.71656	0.000100225	0.133857
chr2	11985	181245434	181245934	4.58532	0.000100284	0.0787525
chr5	4950	103356244	103356744	4.41518	0.000100284	0.0590451
chrX	3222	76183588	76184088	4.46782	0.000100284	0.0696131
chr19	870	2081884	2082384	1.34478	0.000100507	0.160169
chr10	6006	75773394	75773894	4.65319	0.000100554	0.0703625
chr11	8040	102588962	102589462	4.76305	0.000100554	0.0845103
chr2	8934	127465254	127465754	4.57338	0.000100554	0.0652684
chr20	4771	53656607	53657107	3.32067	0.000100554	0.0748677
chr7	9699	151074095	151074595	3.55199	0.000100742	0.101051
chr1	7026	53413477	53413977	0.937842	0.000100797	0.197509
chr1	9223	93615190	93615690	2.87767	0.000101172	0.121766
chr20	577	4130826	4131326	4.493	0.000101229	0.0784837
chr16	6177	72493976	72494476	4.20591	0.000101556	0.0616066
chr9	353	4805439	4805939	4.62505	0.000101556	0.0880689
chr2	14153	207164067	207164567	2.12196	0.000101574	0.108998
chr2	15900	231545399	231545899	1.92464	0.000101631	0.171847
chr2	10569	161146309	161146809	2.84668	0.000101803	0.0787556
chr5	4109	83069364	83069864	4.21818	0.000101803	0.0695151
chr5	8858	157172354	157172854	1.12888	0.0001023	0.316095
chr16	3513	29610136	29610636	2.19747	0.00010251	0.0864246
chr12	6174	68140180	68140680	4.19962	0.00010254	0.060797
chr11	7193	85810956	85811456	1.01566	0.000102741	0.213334
chr5	3231	73895386	73895886	4.43465	0.000102898	0.0959486
chr5	8171	148620610	148621110	2.59322	0.000103481	0.12959
chr5	8029	143653188	143653688	3.97339	0.000103643	0.0628018
chr2	2315	30273184	30273684	3.34632	0.000103768	0.0762728
chr1	16076	193569576	193570076	2.49868	0.00010452	0.127511
chr8	1885	29325264	29325764	2.42106	0.000104698	0.0879523
chr5	2198	56148477	56148977	1.07434	0.000105	0.176968
chr10	6881	91006908	91007408	1.88013	0.000105121	0.108768
chr8	4414	81061898	81062398	3.83593	0.000105121	0.0768342
chr2	13854	203857595	203858095	2.26369	0.000105322	0.125911
chr16	7948	89099921	89100421	3.28688	0.000105986	0.0971997
chr9	7257	132147294	132147794	3.39815	0.000106279	0.100113
chr14	1080	34199455	34199955	2.27251	0.00010628	0.0746113
chr1	19902	234368069	234368569	2.64346	0.00010629	0.0817015
chr2	7286	101716147	101716647	1.59495	0.00010629	0.108281
chr4	3790	77613511	77614011	3.30098	0.00010631	0.0991049
chr6	2030	21438478	21438978	2.24282	0.000106391	0.0861732
chr14	3712	68840347	68840847	2.46837	0.000106529	0.0937647
chr8	5972	116352132	116352632	3.11713	0.000106536	0.0934891
chr18	3654	77065377	77065877	1.62549	0.000106709	0.106104
chr2	15449	227415502	227416002	3.67363	0.000106709	0.107433
chr2	2345	30437051	30437551	3.74515	0.000106769	0.0704638
chr1	9749	107943491	107943991	3.32123	0.000107349	0.0808115
chr2	4245	61117456	61117956	3.00076	0.000107405	0.0685898
chrX	3143	72621515	72622015	2.13119	0.00010764	0.11957
chr17	8037	65027264	65027764	1.33665	0.000107851	0.154231
chr18	375	3447986	3448486	0.745539	0.00010786	0.230434
chr3	116	4805213	4805713	2.73864	0.000107929	0.0607365
chr10	8604	110773611	110774111	2.09248	0.000107974	0.098078
chr17	6842	55093299	55093799	2.39593	0.000107974	0.0701521
chr13	223	21365542	21366042	2.85257	0.000108105	0.115942
chr7	9135	148535211	148535711	2.19054	0.000108525	0.087777
chr19	7510	42396818	42397318	1.04808	0.000108679	0.288389
chr1	8137	76292304	76292804	2.94842	0.00010936	0.0927311
chr16	2523	19520747	19521247	2.13537	0.00010936	0.0910925
chr2	982	12507220	12507720	1.38195	0.00010936	0.205424
chr14	7014	101878805	101879305	1.85364	0.000109954	0.117199
chr15	1668	50134662	50135162	3.20197	0.000109954	0.0751856
chr17	8078	65181153	65181653	2.18363	0.000109954	0.126317
chr9	3402	91147690	91148190	1.75087	0.000109954	0.136351
chr5	1353	40361302	40361802	1.97966	0.000110378	0.112422
chr8	7546	133424439	133424939	2.14338	0.000110378	0.136366
chrX	2743	65607021	65607521	2.50584	0.000110378	0.0957303
chr8	5741	103298573	103299073	1.57359	0.000111055	0.147067
chr9	7692	135926818	135927318	2.0923	0.000111055	0.11803
chr19	7652	43757196	43757696	3.06151	0.000111073	0.0831522
chr1	2970	21779720	21780220	1.36618	0.000111101	0.15414
chr6	1633	16466724	16467224	2.78611	0.000111101	0.105971
chr8	6610	125298496	125298996	2.71305	0.000111101	0.0939993
chr8	5787	104666212	104666712	2.7643	0.000111232	0.0892325
chr10	7209	95800195	95800695	2.56773	0.000111394	0.107533
chr11	10182	128038945	128039445	1.53875	0.000111394	0.111099
chr13	5133	114268282	114268782	1.79861	0.000111415	0.0920689
chr6	11937	157527315	157527815	2.99063	0.000111574	0.0870703
chr3	9808	149657515	149658015	1.51315	0.000111755	0.114404
chr3	11979	188092527	188093027	2.71115	0.000111819	0.0915964
chr1	15600	184160251	184160751	1.79985	0.000111918	0.140677
chr2	3832	48423322	48423822	2.96408	0.000112134	0.0842424
chr13	1038	30744296	30744796	0.805235	0.000112174	0.248546
chr9	3196	89448399	89448899	1.82636	0.000112547	0.15008
chr2	9696	144194287	144194787	2.70373	0.000112735	0.0742931
chr15	4603	77002943	77003443	1.33548	0.000112846	0.225046
chr8	2016	29665086	29665586	1.31191	0.000113098	0.155427
chr5	3157	72817078	72817578	1.68711	0.000113169	0.174048
chr13	4625	110138015	110138515	2.27009	0.000113785	0.0953883
chr17	8481	68237273	68237773	1.31402	0.000113871	0.124509
chrX	661	17632881	17633381	2.84242	0.000113871	0.07446
chr6	1212	13763723	13764223	2.92874	0.000114705	0.11758
chr6	6454	73309940	73310440	1.30813	0.000115478	0.169141
chr1	5971	41496126	41496626	2.69691	0.000115568	0.111446
chr9	3457	91424386	91424886	1.18543	0.000115608	0.116627
chr11	8346	109999915	110000415	5.14542	0.000115691	0.069764
chr15	2686	60853070	60853570	2.97693	0.000115691	0.148693
chr19	2352	8355633	8356133	5.1246	0.000115691	0.0687357
chr20	3189	43845640	43846140	2.13561	0.000115691	0.0966307
chr5	1338	40220220	40220720	5.09413	0.000115691	0.0672564
chr8	231	6547528	6548028	5.06287	0.000115691	0.0657713
chr9	226	3032824	3033324	5.03478	0.000115691	0.0644641
chr11	9003	117818308	117818808	2.69668	0.000115764	0.0729179
chr9	7190	131705563	131706063	1.67089	0.000116088	0.0658921
chr11	3523	48006542	48007042	1.16161	0.000116123	0.17662
chr4	1965	26142453	26142953	1.45083	0.000116346	0.0468655
chr4	5404	107824633	107825133	2.81466	0.000116346	0.0926698
chr1	12090	151311510	151312010	2.10036	0.000116676	0.209936
chr2	8435	112821711	112822211	2.78794	0.000116676	0.0883287
chr21	95	14534310	14534810	1.30107	0.000117093	0.137217
chr1	13327	156821744	156822244	2.27063	0.000118289	0.0644801
chr3	11965	187994110	187994610	1.63548	0.000118289	0.199951
chr5	2234	56321165	56321665	2.51782	0.000119017	0.106307
chr11	6511	73991683	73992183	2.08956	0.000119043	0.0816128
chr12	7437	93846845	93847345	2.38809	0.000119043	0.0911719
chr13	789	28539560	28540060	2.58412	0.000119043	0.0921854
chr2	9675	143698803	143699303	2.9398	0.000119064	0.105945
chr3	6920	105866522	105867022	1.96213	0.000119433	0.120194
chr6	62	422684	423184	2.49374	0.000119747	0.128722
chr12	8935	111403254	111403754	1.9474	0.000119848	0.131539
chr1	15773	185420754	185421254	2.26322	0.000119878	0.145803
chr2	400	8545434	8545934	1.30392	0.000120059	0.0645316
chr13	4155	99310330	99310830	2.28395	0.000120148	0.0906506
chr2	5968	84904633	84905133	1.52923	0.000120814	0.134487
chr4	1650	15755426	15755926	1.8949	0.000121602	0.12695
chr2	16349	234475079	234475579	2.05262	0.000122101	0.130789
chr2	9950	148877277	148877777	2.42737	0.000122858	0.0839046
chr5	9402	168578911	168579411	1.27296	0.000122874	0.178135
chr5	3022	68381007	68381507	2.59106	0.000122917	0.0717098
chr3	11033	172710911	172711411	1.05549	0.000123215	0.209319
chr2	11910	181037879	181038379	4.07538	0.000123798	0.0664672
chr4	5694	110088685	110089185	4.27122	0.000123798	0.0789091
chr10	783	6299946	6300446	1.02078	0.000125414	0.187454
chr2	524	9637200	9637700	4.2055	0.000125532	0.064939
chr5	1071	35902230	35902730	1.44153	0.000125636	0.0902136
chr1	2292	15965130	15965630	1.83195	0.000125678	0.0910042
chr3	8038	122258699	122259199	2.76765	0.000126241	0.172358
chr8	4420	81072615	81073115	4.20263	0.000126288	0.0844012
chr5	8676	154221539	154222039	1.35375	0.000126517	0.184451
chr11	5157	65588188	65588688	1.16692	0.000127025	0.124208
chr17	589	3796392	3796892	0.895753	0.000127176	0.191591
chr12	6184	68159535	68160035	1.31073	0.000127454	0.145035
chr2	6806	97662708	97663208	0.923864	0.000127465	0.117664
chr20	1193	20490969	20491469	2.43627	0.000127957	0.076992
chr8	7586	133500730	133501230	2.54395	0.000127957	0.117458
chr11	1638	12175561	12176061	1.26727	0.000128332	0.124261
chr15	3852	70088990	70089490	3.64961	0.000128332	0.0624833
chr6	5297	42390274	42390774	0.729024	0.000128426	0.219663
chr22	4493	46674328	46674828	0.839932	0.00012872	0.288825
chr15	6220	92803640	92804140	1.7948	0.000128936	0.105575
chr2	3259	43131009	43131509	0.660278	0.000129066	0.317393
chr4	6768	145487546	145488046	2.31606	0.000129951	0.137301
chr6	7484	105510452	105510952	3.85788	0.00013004	0.0800523
chr2	6832	97721110	97721610	1.89033	0.000130233	0.0786347
chr13	1042	30767168	30767668	3.48749	0.000130464	0.0698724
chr1	19570	230103517	230104017	3.65442	0.000130856	0.0748742
chr7	6625	106418016	106418516	3.40197	0.000130856	0.0606636
chr11	10422	128607750	128608250	2.09415	0.000131217	0.0729408
chr14	4096	71148575	71149075	3.60108	0.000131282	0.0675787
chr14	3871	69658857	69659357	1.61785	0.000132008	0.0784178
chr5	5174	111256087	111256587	3.53454	0.000133199	0.0787577
chr19	8308	47109725	47110225	1.73673	0.000133249	0.0967841
chr12	1352	9917479	9917979	3.25817	0.000133563	0.0630137
chr17	1998	16988646	16989146	1.72715	0.000133563	0.106863
chr2	323	8282898	8283398	2.10317	0.000133563	0.0561905
chr4	3774	77593550	77594050	3.36597	0.000133563	0.0511748
chr6	1333	14732434	14732934	1.60492	0.000133563	0.113677
chr21	354	25464193	25464693	2.22554	0.000134674	0.194661
chr20	4598	51750066	51750566	2.08568	0.000134907	0.0767488
chr15	5314	85407677	85408177	1.7465	0.00013523	0.0821592
chr11	6367	72975745	72976245	3.52258	0.000135346	0.0733058
chr20	2533	36644749	36645249	1.55185	0.0001363	0.100057
chr10	7664	101032871	101033371	1.79588	0.000136821	0.0797589
chrX	1370	39857722	39858222	4.25388	0.000137473	0.0677246
chr5	2610	61328028	61328528	2.501	0.000137522	0.0862915
chr11	4520	63872020	63872520	1.84993	0.000137966	0.12145
chr6	7170	90284610	90285110	0.989176	0.000138428	0.142358
chr1	18969	226110456	226110956	1.19362	0.000140128	0.14275
chr8	3369	58981843	58982343	2.71809	0.000142243	0.105237
chr5	1682	43603785	43604285	1.20202	0.000142537	0.234196
chr2	384	8516048	8516548	2.02543	0.00014301	0.119902
chr22	3047	39097105	39097605	2.10086	0.000143727	0.151659
chr10	4317	59877081	59877581	2.11085	0.000143983	0.100672
chr15	157	28938052	28938552	1.84269	0.000144085	0.122528
chr3	2978	40971620	40972120	1.359	0.00014413	0.104526
chr7	1250	8125797	8126297	0.780157	0.000144699	0.190368
chr8	5977	116383499	116383999	3.75119	0.000144714	0.0754442
chr12	7249	92558798	92559298	4.2249	0.000145194	0.09707
chr11	3526	48008855	48009355	1.6282	0.000145412	0.201534
chr12	9530	120011707	120012207	1.18585	0.000145622	0.165748
chr2	2982	39379642	39380142	1.67096	0.000145626	0.136474
chr15	3105	64633948	64634448	1.30772	0.000145694	0.181506
chr1	7357	59071201	59071701	2.69443	0.000145916	0.10186
chr6	1118	13428127	13428627	1.45412	0.000145916	0.15928
chr14	4302	73477564	73478064	3.915	0.000146499	0.0923929
chr15	1630	49036804	49037304	3.81452	0.000146985	0.0947467
chr9	7238	131839117	131839617	1.51292	0.000147904	0.09718
chr8	3422	59108245	59108745	2.02633	0.000148139	0.102748
chr12	6361	69052929	69053429	2.11592	0.000148302	0.135666
chr7	8567	139672682	139673182	1.99704	0.000148367	0.0960979
chr9	6986	131234052	131234552	1.53165	0.000148424	0.139908
chr17	3794	36074320	36074820	3.64246	0.000148798	0.0822534
chr18	1126	13562364	13562864	1.80523	0.000149342	0.16401
chr3	685	12345000	12345500	3.60202	0.000150282	0.0758925
chr1	3799	26276143	26276643	1.46062	0.000151099	0.172646
chr8	6981	128240282	128240782	1.43775	0.000151932	0.237259
chr20	4690	53070682	53071182	1.74419	0.000152141	0.138807
chr11	7462	93511401	93511901	3.05278	0.000152208	0.0459922
chr5	7837	143023727	143024227	2.09245	0.000152423	0.0926662
chr10	4756	62856004	62856504	3.85756	0.000152587	0.0953458
chr1	18074	211695055	211695555	3.70252	0.000152637	0.0897088
chr12	2081	14950374	14950874	2.33171	0.000152651	0.0973521
chr3	9981	152021839	152022339	2.85782	0.00015293	0.119806
chr7	2811	36961033	36961533	3.11247	0.00015303	0.0646779
chr7	2291	28151880	28152380	1.31222	0.000153387	0.161916
chr2	1409	24521026	24521526	2.10691	0.000153508	0.0780775
chr2	13024	197327654	197328154	2.48516	0.000153508	0.0872116
chr6	7991	108883091	108883591	3.71502	0.000153508	0.0990327
chr17	6110	48265279	48265779	2.36009	0.000153769	0.10494
chr1	17543	206703547	206704047	1.50619	0.000155416	0.17705
chr22	4234	45064566	45065066	2.00649	0.000155416	0.118109
chr2	8923	127410971	127411471	2.6694	0.000155629	0.132342
chrX	924	20595838	20596338	3.08639	0.000156267	0.0626355
chr16	4808	56938768	56939268	0.912994	0.000156736	0.161058
chr5	4963	107388120	107388620	2.92384	0.000157058	0.0990897
chr7	9849	151746892	151747392	2.21799	0.000157349	0.129704
chrX	1901	45842212	45842712	2.87288	0.000157746	0.0577986
chr3	9375	141476003	141476503	2.37179	0.000157794	0.105471
chr14	4885	77181491	77181991	1.67567	0.000157913	0.115153
chr2	8400	112692998	112693498	3.39797	0.000158052	0.0986942
chr2	10422	160096315	160096815	3.09659	0.000158675	0.0768529
chr13	2712	49454591	49455091	1.48598	0.000159079	0.168684
chr15	4004	72117354	72117854	0.933406	0.000159079	0.139994
chr4	6261	123607273	123607773	3.22998	0.000159197	0.0753916
chr10	35	381793	382293	4.39197	0.000159232	0.0575814
chr14	3720	68855045	68855545	4.56145	0.000159232	0.0573926
chr16	2506	19119600	19120100	4.37967	0.000159232	0.0577079
chr2	16669	238376709	238377209	4.43632	0.000159232	0.0645774
chr8	3328	58890616	58891116	4.65481	0.000159232	0.0704448
chr5	9756	172640933	172641433	2.7307	0.000159457	0.106786
chrX	1312	39335536	39336036	2.83318	0.00015967	0.115147
chr7	8568	139673259	139673759	3.0142	0.000159811	0.0933047
chr10	6168	79288327	79288827	4.27442	0.000160237	0.0531488
chr6	11680	155050208	155050708	1.93578	0.000160304	0.132938
chr15	2996	64027581	64028081	4.21472	0.000160644	0.054974
chr3	9631	143294092	143294592	3.48202	0.000160644	0.1022
chr4	6880	147741896	147742396	4.19185	0.000160644	0.0662166
chr6	9234	129882456	129882956	4.48558	0.000160644	0.0752635
chr9	3165	89422028	89422528	2.37866	0.000160644	0.137778
chr9	494	5922173	5922673	4.11032	0.000161037	0.151666
chr4	6258	123588846	123589346	4.42244	0.000161092	0.0686168
chr5	4297	89010366	89010866	2.93033	0.000161092	0.0833417
chrX	4746	136665980	136666480	4.26989	0.000161092	0.059151
chr12	455	3976283	3976783	3.227	0.000161157	0.0939085
chr4	3754	77526994	77527494	3.32273	0.000161959	0.0747329
chr9	8324	137704056	137704556	2.70515	0.000161974	0.068835
chr15	2636	60774772	60775272	2.54589	0.00016209	0.0794068
chr10	9310	119705282	119705782	1.49194	0.000162312	0.149339
chr5	8037	143708618	143709118	2.85326	0.00016243	0.0718575
chr18	2362	49166996	49167496	4.34222	0.000162639	0.0736337
chr6	9732	135651862	135652362	4.02574	0.000162639	0.057187
chr10	6103	78991121	78991621	2.97217	0.000162796	0.0953241
chr1	17889	209710032	209710532	2.4572	0.000163252	0.0832388
chr8	1875	29316912	29317412	3.3321	0.000163492	0.130183
chr2	14759	218283764	218284264	1.89866	0.000163695	0.112859
chr10	6146	79242049	79242549	2.05055	0.000163913	0.11202
chr7	1385	13982870	13983370	3.3991	0.000164172	0.10228
chr19	6246	36572781	36573281	0.904496	0.000164287	0.236343
chr12	6195	68198653	68199153	2.85203	0.000164428	0.0926778
chr2	990	12556701	12557201	2.11125	0.000164493	0.130294
chrX	1615	41512328	41512828	1.63792	0.000164531	0.0747745
chr22	4996	50541564	50542064	3.35257	0.000164643	0.100743
chr10	6640	88065615	88066115	3.34983	0.000164713	0.0943973
chr20	2741	37989648	37990148	3.95687	0.000165317	0.0567645
chr10	3449	33248551	33249051	0.985627	0.000165418	0.11856
chr1	8954	91556574	91557074	2.48431	0.000166008	0.0634372
chr10	9726	124723167	124723667	1.16793	0.000166362	0.229988
chr14	5134	89276269	89276769	2.68133	0.000166827	0.1154
chr3	121	4809567	4810067	1.34419	0.000167384	0.0584558
chr3	10633	160801753	160802253	2.59807	0.000167384	0.104496
chr20	4479	51423197	51423697	1.16261	0.000167846	0.0905027
chr20	4583	51631036	51631536	2.39349	0.000168119	0.0822217
chr4	4619	88793413	88793913	3.87137	0.000168119	0.0675357
chr4	4889	98571206	98571706	2.91181	0.000168141	0.0682125
chr5	9453	169928540	169929040	3.33821	0.000168369	0.0912133
chr1	19228	227748988	227749488	2.2536	0.000168648	0.0534706
chr3	2625	37320219	37320719	3.07567	0.000168837	0.076141
chr8	5892	115397590	115398090	2.97605	0.000169037	0.0828586
chr7	5303	92648096	92648596	3.14907	0.000169504	0.11225
chr14	3162	64523203	64523703	3.60007	0.000169814	0.0592221
chr11	8746	115217844	115218344	2.54073	0.000169937	0.0954762
chr8	5558	101974600	101975100	3.02422	0.000169938	0.0842373
chr3	9936	151171065	151171565	1.71639	0.000169963	0.113576
chr5	4205	87340605	87341105	0.763284	0.000170065	0.220258
chr10	7226	95835440	95835940	2.07542	0.000170168	0.0908304
chrX	799	19750397	19750897	3.00145	0.000170168	0.0937677
chr17	6317	48915772	48916272	1.12029	0.000170673	0.106288
chr20	2144	34581725	34582225	1.74236	0.000171213	0.103137
chr12	2405	24839975	24840475	3.22127	0.000171424	0.0794709
chr10	696	6203216	6203716	1.43393	0.000172051	0.139553
chr9	2452	72596743	72597243	2.62977	0.000172284	0.0765203
chrX	1657	41720069	41720569	2.36125	0.000172284	0.0940573
chr16	6295	75011909	75012409	1.7031	0.000172897	0.16621
chr11	5944	68412898	68413398	2.48695	0.000173236	0.10142
chr11	8860	117022498	117022998	1.4178	0.000173655	0.147148
chr6	657	6918425	6918925	1.7415	0.000173678	0.0878355
chr4	972	6179305	6179805	2.593	0.00017374	0.0848851
chrX	4182	121231517	121232017	2.88823	0.0001738	0.0919927
chr1	1268	8477295	8477795	2.48658	0.000174126	0.0863139
chr2	15528	227818627	227819127	2.76108	0.000174596	0.0917398
chr6	1669	16512461	16512961	2.83234	0.0001747	0.0760729
chr2	2553	36800327	36800827	2.8231	0.00017506	0.109579
chr3	8921	133490923	133491423	0.847962	0.000175078	0.178546
chr2	4116	58047140	58047640	1.32052	0.000175169	0.231911
chr20	3976	48846829	48847329	2.67755	0.000175169	0.0801846
chr6	2037	21594022	21594522	1.86578	0.000175742	0.0664427
chr10	23	283829	284329	2.71176	0.000176386	0.154184
chr13	394	24230358	24230858	2.90976	0.000177405	0.0820291
chr1	16632	200862195	200862695	1.50943	0.000177749	0.128314
chr18	1434	23573813	23574313	1.11771	0.000178338	0.172649
chr2	4630	64212223	64212723	1.84826	0.000179088	0.117173
chr11	2848	36352856	36353356	1.48932	0.000179826	0.204597
chr9	3951	96009622	96010122	1.62827	0.000180464	0.161599
chr1	7311	58903539	58904039	0.755959	0.00018082	0.209603
chrX	662	17654104	17654604	2.25199	0.00018082	0.0940104
chr2	378	8488961	8489461	2.22153	0.000180936	0.0840829
chr6	1748	16731566	16732066	1.47849	0.000181242	0.134096
chr7	6160	102415520	102416020	1.27792	0.000181478	0.179705
chr11	7328	86592821	86593321	1.45941	0.000181523	0.135443
chr2	9757	144452081	144452581	2.78798	0.000182069	0.0825596
chr10	826	6504248	6504748	2.50016	0.000182531	0.11391
chr5	7853	143065174	143065674	2.68963	0.000182531	0.0736609
chr1	6011	41679528	41680028	4.94928	0.000184025	0.0606381
chr10	9067	118114865	118115365	5.01724	0.000184025	0.0636606
chr12	6571	75655354	75655854	4.54656	0.000184025	0.0453744
chr17	8637	72719451	72719951	1.89526	0.000184025	0.135173
chr21	537	30719342	30719842	5.05256	0.000184025	0.0652888
chr6	7465	105454718	105455218	4.26723	0.000184025	0.0370304
chrX	915	20459332	20459832	4.76805	0.000184025	0.0532403
chrX	1626	41532454	41532954	4.61536	0.000184025	0.0476896
chrX	3516	97402851	97403351	5.23092	0.000184025	0.0741475
chr17	5667	45302579	45303079	1.90573	0.00018459	0.114189
chr2	11927	181123678	181124178	1.1592	0.000184869	0.253693
chr4	6047	121253796	121254296	1.09956	0.000185133	0.11775
chrX	4574	134718844	134719344	2.48555	0.000185258	0.0703611
chr1	7048	53739022	53739522	1.83713	0.000185914	0.0957776
chr5	9434	169657090	169657590	1.94798	0.000185987	0.10349
chr6	11703	155171136	155171636	1.1148	0.000186182	0.276037
chr9	5244	114919565	114920065	2.81241	0.000186544	0.145014
chr10	6512	86400738	86401238	0.999674	0.00018713	0.16225
chr2	14150	207156832	207157332	3.02212	0.00018713	0.114492
chr8	902	19682472	19682972	2.70181	0.00018713	0.0928271
chr8	8616	144767267	144767767	2.25131	0.000187936	0.135289
chr14	5179	89466401	89466901	2.53159	0.000188213	0.0896747
chr7	1513	17402125	17402625	2.32189	0.000188977	0.105184
chr11	6302	72684192	72684692	2.48357	0.000189492	0.123358
chr2	14149	207155990	207156490	1.64504	0.000189548	0.112788
chr9	3933	95822754	95823254	2.61011	0.000189778	0.0903645
chr1	3880	26537968	26538468	1.46754	0.000189864	0.104298
chr3	8941	133595288	133595788	1.73967	0.00019066	0.107583
chr4	1939	26080826	26081326	2.5199	0.00019066	0.0745494
chr5	2291	56693097	56693597	2.55112	0.00019066	0.0997689
chr5	5710	126601137	126601637	1.24236	0.000191145	0.156455
chr12	1682	12474795	12475295	0.678923	0.000192078	0.176564
chr5	1373	40406493	40406993	1.16402	0.000192078	0.152929
chr10	3227	32149081	32149581	2.08789	0.000192247	0.0598909
chrX	1618	41514229	41514729	4.65107	0.000192995	0.0998032
chr6	4311	35600529	35601029	0.789004	0.000193072	0.0948888
chr13	3763	94656775	94657275	2.37095	0.000193387	0.114232
chr5	854	32542520	32543020	1.74011	0.000193694	0.150075
chr10	3543	35219261	35219761	3.1914	0.000193955	0.110112
chr3	389	9778037	9778537	1.86107	0.000194379	0.0896245
chr12	10746	131112052	131112552	4.27736	0.000194766	0.0800735
chr20	4430	51022930	51023430	2.23647	0.000194795	0.110732
chr1	4506	30191087	30191587	1.96201	0.000195175	0.0997179
chr2	7373	102062190	102062690	1.91206	0.000195472	0.137735
chr5	9524	170312697	170313197	1.97554	0.000195472	0.129276
chr6	6893	87700712	87701212	1.55919	0.000195704	0.161146
chr11	9932	123451057	123451557	4.10922	0.000195865	0.082824
chr19	3981	15466994	15467494	1.30424	0.000196936	0.134166
chr15	4913	79872566	79873066	2.5991	0.000197154	0.0829943
chr2	14161	207239089	207239589	4.32471	0.000197154	0.0896411
chr2	7952	108631494	108631994	4.01512	0.000197801	0.0669586
chr8	4869	94963787	94964287	1.38394	0.000198061	0.160755
chr16	3771	30458693	30459193	0.985619	0.000198214	0.143523
chr6	1211	13762570	13763070	1.78521	0.000198473	0.107022
chr14	2628	61343955	61344455	1.55943	0.000198501	0.136845
chr16	5300	66874449	66874949	2.18761	0.000198991	0.0866165
chr6	6758	85593656	85594156	0.993845	0.000199206	0.216801
chr1	910	6205837	6206337	1.39119	0.000199231	0.156336
chr12	5140	56034925	56035425	2.20655	0.000199279	0.0557594
chr3	2135	31288709	31289209	2.10087	0.000199279	0.0851027
chr11	8209	107840671	107841171	1.24228	0.000200001	0.268065
chr17	6455	49715769	49716269	1.47153	0.000203002	0.182145
chr19	6388	38361732	38362232	1.27848	0.000204047	0.159248
chr20	2892	38873093	38873593	0.643872	0.000204059	0.196034
chr8	3560	60903374	60903874	1.60161	0.000204059	0.103038
chr17	10983	82283287	82283787	1.99724	0.000204389	0.11348
chr4	3767	77586267	77586767	3.99163	0.000205245	0.0664922
chr2	2805	38611333	38611833	2.42942	0.000205321	0.0883793
chr8	7547	133431359	133431859	3.5665	0.000206592	0.0766947
chrX	2500	53717127	53717627	2.36565	0.000206846	0.0942365
chr20	926	10511459	10511959	1.03689	0.000207089	0.135
chr16	2270	16033347	16033847	1.04731	0.000207171	0.142812
chr1	13749	160636492	160636992	3.25498	0.0002079	0.0707422
chr22	1814	31616281	31616781	2.38075	0.000208185	0.139018
chr12	10397	123432472	123432972	1.61998	0.000208659	0.11412
chr2	13487	201251873	201252373	2.63129	0.000208705	0.0880185
chr15	1661	50089331	50089831	1.67602	0.000209072	0.045405
chr8	7632	133578570	133579070	3.08042	0.000209072	0.0619813
chr21	85	14523183	14523683	1.95079	0.000209227	0.135948
chr12	9190	113208766	113209266	2.04069	0.000209645	0.0823847
chr16	2359	17238216	17238716	3.19826	0.000209645	0.0631452
chr20	4706	53146384	53146884	2.38978	0.000209645	0.112439
chr8	7455	133091699	133092199	3.04362	0.000209645	0.0535713
chr3	12431	195194986	195195486	1.86447	0.00020993	0.0503964
chr6	10359	140921523	140922023	3.27239	0.000210251	0.067057
chr2	17143	241868000	241868500	1.87618	0.000210323	0.166149
chr5	7835	143020104	143020604	1.59938	0.000211239	0.0843881
chr1	14883	172662713	172663213	0.874582	0.000211555	0.182995
chr5	7588	141693094	141693594	1.05868	0.000212637	0.204834
chr12	9267	116143339	116143839	1.72253	0.000213003	0.1185
chr2	7451	102301800	102302300	1.58632	0.000213995	0.0999349
chr2	8878	127106587	127107087	1.74711	0.000214025	0.106742
chr3	126	4821934	4822434	0.936213	0.000214025	0.283719
chr4	986	6199551	6200051	1.73018	0.000214025	0.117571
chr8	2843	42292660	42293160	0.91688	0.000214025	0.137789
chr4	4437	86730218	86730718	3.1148	0.000214303	0.0701299
chr17	5141	42484363	42484863	1.26822	0.000214673	0.170452
chrX	4618	135213415	135213915	1.82203	0.000215246	0.186086
chr18	3247	63936672	63937172	1.42269	0.000215483	0.0839257
chr15	1474	44868678	44869178	2.85051	0.000217137	0.0536777
chr8	1891	29329972	29330472	2.19545	0.000218235	0.091722
chr19	6470	38655401	38655901	2.23546	0.000218446	0.109418
chr11	9937	123457095	123457595	1.69375	0.00021958	0.145177
chr13	1452	40065112	40065612	3.03613	0.000220813	0.0734886
chr6	11365	150866106	150866606	1.04882	0.000220839	0.212608
chr10	6847	89643851	89644351	1.32003	0.000224876	0.215629
chr20	3789	47354860	47355360	2.13472	0.00022501	0.123369
chr1	20336	236163792	236164292	3.9856	0.000226833	0.0916229
chrX	3512	97400498	97400998	3.6228	0.000226833	0.0671315
chr1	18764	224377595	224378095	2.70359	0.000228974	0.105014
chr8	7609	133531728	133532228	1.47563	0.000229558	0.154587
chr5	7642	142006890	142007390	1.89372	0.000229594	0.176914
chr8	4101	73299079	73299579	2.28366	0.000229751	0.0858717
chrX	5001	150570500	150571000	2.3321	0.000229751	0.0963867
chr3	6970	106334169	106334669	1.86886	0.000229856	0.0834833
chr12	1650	12439561	12440061	1.6691	0.000230596	0.161328
chr1	7385	59432643	59433143	3.75135	0.00023117	0.0703884
chr14	3705	68819131	68819631	1.65707	0.000231662	0.115812
chr8	7496	133216482	133216982	3.45304	0.000231977	0.0915791
chr5	8887	157198589	157199089	1.71919	0.000232688	0.181586
chr17	10110	78816997	78817497	0.828314	0.000232706	0.236485
chr22	1085	25068693	25069193	1.15742	0.000233087	0.0920444
chr2	7010	98766136	98766636	1.79495	0.00023502	0.128051
chr4	927	5708075	5708575	1.53184	0.00023502	0.111945
chr14	7552	104746142	104746642	2.69384	0.000235321	0.119364
chr20	4584	51631564	51632064	3.61382	0.00023642	0.0680075
chr5	9054	157540746	157541246	1.14853	0.00023642	0.170194
chr3	6983	106534197	106534697	3.02855	0.000237052	0.100884
chr20	233	1672231	1672731	1.966	0.000238029	0.120875
chr4	2073	26746679	26747179	3.38065	0.000238029	0.0926352
chr12	5024	55687664	55688164	1.73292	0.000238614	0.103329
chr3	11608	184657308	184657808	2.37098	0.000238621	0.0996886
chr2	546	9703669	9704169	2.27078	0.000238795	0.0833544
chr4	3168	55866256	55866756	3.24894	0.000239185	0.0594194
chr4	5720	112119206	112119706	2.54906	0.000239255	0.107487
chr6	1146	13487444	13487944	0.988035	0.000239255	0.166889
chr11	1937	14764526	14765026	2.02445	0.000239606	0.0940758
chr12	4023	49909755	49910255	4.08458	0.000240789	0.0998105
chr5	5124	110752185	110752685	1.46569	0.000240851	0.135267
chr8	2365	37239542	37240042	0.792292	0.000240851	0.10226
chr2	9450	136056177	136056677	1.99976	0.000243318	0.103298
chr3	9065	136194272	136194772	0.763891	0.000244216	0.187089
chr4	232	1219244	1219744	3.5194	0.000244389	0.080262
chr9	7246	132000035	132000535	3.74387	0.000244389	0.0851432
chr3	2123	31229429	31229929	2.47332	0.0002447	0.100847
chr1	7770	66336021	66336521	0.806002	0.00024504	0.279243
chr1	18127	212234533	212235033	3.08049	0.000245079	0.0773707
chrX	3912	111124373	111124873	3.41414	0.000245079	0.125028
chr9	3063	88477297	88477797	3.03513	0.000245707	0.104238
chr18	3365	70288758	70289258	2.48389	0.000245732	0.0961211
chr19	3027	11481967	11482467	1.35519	0.00024599	0.196751
chr17	687	4374949	4375449	1.64958	0.00024686	0.123789
chr12	2412	24903239	24903739	3.13863	0.000247052	0.0604895
chr3	3582	46314494	46314994	3.25579	0.00024709	0.0773409
chr1	813	3901124	3901624	1.0626	0.000247511	0.179714
chr1	18344	217482334	217482834	3.56104	0.000247701	0.0919393
chr2	9686	143936842	143937342	3.17218	0.000248261	0.0881901
chr8	4444	81097332	81097832	0.895703	0.000250142	0.120967
chr12	6306	68673704	68674204	1.30964	0.000250893	0.142123
chr1	11101	117613070	117613570	2.20931	0.000251262	0.12368
chr4	7131	152554185	152554685	0.856068	0.000251907	0.172731
chr6	938	11460136	11460636	0.91538	0.000252189	0.073072
chr17	9477	76998051	76998551	0.645026	0.00025234	0.16011
chr9	7287	132350085	132350585	2.791	0.000252506	0.0764537
chr6	4983	39247727	39248227	4.51867	0.000252627	0.0619533
chr13	4753	111296373	111296873	2.27676	0.000252901	0.0742817
chr2	12218	190343165	190343665	2.06014	0.000253199	0.133745
chr22	3050	39100055	39100555	1.67242	0.000253274	0.143462
chr11	10811	134407161	134407661	4.25392	0.000253295	0.0555397
chr19	6440	38554805	38555305	4.30711	0.000253295	0.0545916
chr4	6887	147781970	147782470	2.591	0.000253713	0.105253
chr5	2856	67100281	67100781	2.61655	0.000253713	0.14126
chr1	10602	113874271	113874771	1.67069	0.000253881	0.0954776
chr18	946	13346221	13346721	4.71965	0.000254079	0.0783723
chr1	17813	207861665	207862165	1.11984	0.000254158	0.13178
chr9	4673	109447607	109448107	3.10429	0.000254388	0.114938
chr1	15647	184868251	184868751	3.28855	0.000254567	0.0996921
chr6	11924	157443228	157443728	4.39084	0.000254809	0.0589459
chr10	6666	88270728	88271228	1.0382	0.000254926	0.0801287
chr10	9242	119496225	119496725	2.96714	0.000255189	0.0835928
chr11	2075	17298253	17298753	3.15207	0.00025521	0.0721696
chr16	677	2590098	2590598	2.83462	0.000255348	0.089819
chr2	7728	105864269	105864769	3.10962	0.000255348	0.110826
chr1	14076	162152371	162152871	2.27814	0.000255354	0.103886
chr10	8571	110613230	110613730	4.28526	0.000255427	0.0652218
chr1	7296	58812890	58813390	1.32905	0.000255547	0.138328
chr8	7643	133692971	133693471	4.72906	0.000256275	0.0911834
chrX	3860	109840458	109840958	4.09868	0.000256275	0.0550031
chr13	2230	44305717	44306217	2.78985	0.000256908	0.0697047
chr21	124	14620144	14620644	4.16124	0.000256954	0.0586639
chr20	1413	25057002	25057502	1.05577	0.000257172	0.190582
chr2	343	8376539	8377039	2.35635	0.000257494	0.0817689
chr17	3568	35063968	35064468	2.25711	0.000258129	0.0755275
chr15	2023	55277060	55277560	1.51882	0.000259693	0.187628
chr9	2908	84761058	84761558	4.30494	0.000259693	0.0661662
chr16	6525	78794564	78795064	2.06138	0.000259853	0.103351
chr8	5566	102012357	102012857	3.92092	0.000260613	0.0635337
chr10	772	6275167	6275667	1.134	0.000260625	0.193433
chr14	5693	92531397	92531897	1.97691	0.000261015	0.108763
chr6	10358	140858342	140858842	4.20565	0.000261477	0.0745172
chr18	29	681894	682394	1.13258	0.000261653	0.147786
chr9	1025	21919600	21920100	1.46719	0.000261908	0.147988
chr10	950	7258870	7259370	1.12492	0.000262247	0.125558
chr14	4206	72594329	72594829	1.20946	0.000262452	0.17336
chr22	2531	37275588	37276088	2.23521	0.000262617	0.0796875
chr10	3072	30736190	30736690	2.52491	0.000263054	0.0638242
chr14	1812	51167790	51168290	3.76782	0.000263054	0.0644066
chr14	4329	73696397	73696897	1.75023	0.000263756	0.0917668
chr14	5894	93961562	93962062	2.6376	0.000264259	0.103865
chr2	414	8588424	8588924	2.98788	0.000264259	0.176809
chr5	7220	139482345	139482845	0.892267	0.000264259	0.223186
chr20	1020	17511351	17511851	2.0509	0.000264522	0.0696187
chr6	10433	142773127	142773627	1.79196	0.000264522	0.0869828
chr20	4934	56463399	56463899	2.7372	0.000264804	0.0809207
chr1	20353	236393921	236394421	2.90449	0.00026496	0.0624173
chr20	3630	45946358	45946858	3.0059	0.00026496	0.0834577
chr4	4406	86594996	86595496	1.85509	0.000265035	0.0963477
chr2	3876	53787546	53788046	1.93067	0.00026528	0.0682373
chr22	4986	50530104	50530604	1.47833	0.000265823	0.158098
chr4	4863	98479510	98480010	3.05553	0.000265838	0.0758993
chr3	216	5022116	5022616	2.80252	0.000265986	0.0963168
chr2	10137	156565038	156565538	3.71594	0.000267314	0.0694787
chr8	917	19718707	19719207	2.94237	0.000268794	0.105974
chr9	3035	88129535	88130035	2.59386	0.000268794	0.0932433
chr7	3586	47254329	47254829	2.41142	0.000269586	0.0916931
chr8	3164	55879586	55880086	2.1508	0.000269586	0.0745263
chr4	6914	147943021	147943521	3.0407	0.000269686	0.100929
chr13	786	28532646	28533146	1.91845	0.00026986	0.0681354
chr1	9211	93353357	93353857	2.8893	0.000270241	0.0692388
chr1	16676	200969914	200970414	2.43683	0.000270258	0.078039
chr2	16364	234491181	234491681	1.72266	0.000270258	0.0911955
chr14	4886	77182064	77182564	2.69522	0.000271005	0.0852613
chr5	2527	59132080	59132580	1.47385	0.000272114	0.084256
chr2	11322	173149487	173149987	2.18832	0.000273607	0.117201
chr3	2593	37129795	37130295	2.797	0.00027415	0.0749722
chr6	5766	45002385	45002885	2.49234	0.000274328	0.0763943
chr8	5945	115620732	115621232	2.32419	0.000274328	0.0767412
chr16	2017	12750171	12750671	2.07358	0.000274675	0.111635
chr10	4881	67612991	67613491	1.21999	0.000275618	0.205543
chrX	1371	39859701	39860201	1.57834	0.000275668	0.124239
chr1	15348	180981536	180982036	1.97513	0.000275863	0.0953005
chr2	16476	237428112	237428612	1.82342	0.000275948	0.137623
chr3	5071	56862652	56863152	1.94896	0.000275996	0.0654033
chr12	6229	68374170	68374670	0.501223	0.000276178	0.121037
chr14	3513	68210634	68211134	1.08882	0.000276255	0.144378
chr13	1128	31930867	31931367	2.47283	0.000279153	0.0861025
chr2	15775	230793920	230794420	0.958692	0.000279361	0.178406
chr14	1705	50233580	50234080	1.70498	0.000280431	0.0877556
chr1	18446	221692623	221693123	2.50355	0.000281161	0.0905052
chr2	317	8239597	8240097	2.70594	0.000281501	0.114716
chr9	2894	84669750	84670250	2.13234	0.000281894	0.0737089
chr5	3526	76737014	76737514	1.9132	0.00028193	0.101292
chr22	1084	25068129	25068629	0.71005	0.000282181	0.234686
chr3	10596	160415384	160415884	2.51334	0.00028335	0.0837215
chr15	5672	89336091	89336591	2.43679	0.000284278	0.0745353
chr21	2341	45818897	45819397	1.33767	0.000284278	0.112903
chr11	5234	65791600	65792100	1.35529	0.000285022	0.153208
chr5	7987	143418111	143418611	2.66691	0.000285237	0.117365
chr10	8511	110455434	110455934	2.39194	0.000286274	0.0775581
chr11	6887	77147970	77148470	1.32651	0.000286274	0.147029
chr1	7446	61270903	61271403	2.41573	0.000287119	0.103971
chr8	7601	133520547	133521047	1.23323	0.00028731	0.1075
chr9	5056	114348767	114349267	1.28763	0.000288169	0.185232
chr15	2989	64009052	64009552	1.74315	0.000288622	0.0866016
chr7	7677	130649040	130649540	1.50635	0.000289241	0.0614413
chr12	6250	68481325	68481825	2.65397	0.000289435	0.078377
chr13	919	30145852	30146352	2.42528	0.000290174	0.143316
chr1	1839	12039051	12039551	5.22081	0.000291433	0.0736156
chr1	6082	42017221	42017721	4.89335	0.000291433	0.058255
chr1	20296	235945765	235946265	5.30463	0.000291433	0.0781406
chr11	1615	12117142	12117642	4.96134	0.000291433	0.0611643
chr12	2372	24600862	24601362	5.18978	0.000291433	0.0720056
chr13	932	30159476	30159976	4.70501	0.000291433	0.0508772
chr16	2509	19167528	19168028	5.03053	0.000291433	0.0642687
chr17	3800	36083645	36084145	5.0873	0.000291433	0.0669291
chr19	5637	31311971	31312471	4.78105	0.000291433	0.0537405
chr2	829	11203420	11203920	4.83776	0.000291433	0.0559765
chr2	9292	134275372	134275872	4.80157	0.000291433	0.0545395
chr3	687	12356148	12356648	4.84506	0.000291433	0.0562705
chr3	8860	132536693	132537193	4.41565	0.000291433	0.0412624
chr3	8951	133687360	133687860	5.09341	0.000291433	0.0672221
chr3	12142	189849183	189849683	4.37039	0.000291433	0.0399255
chr4	3654	76607377	76607877	4.92847	0.000291433	0.0597405
chr4	6208	122712235	122712735	4.42918	0.000291433	0.0416702
chr6	4962	39197098	39197598	5.21725	0.000291433	0.0734289
chr6	5903	45926820	45927320	4.97485	0.000291433	0.0617588
chr6	9710	135565461	135565961	4.70998	0.000291433	0.0510597
chr6	11002	149148256	149148756	1.12637	0.000291433	0.158807
chr7	5361	92875667	92876167	5.19972	0.000291433	0.0725177
chr6	9645	135128500	135129000	0.859805	0.000291599	0.0874581
chr20	3172	43751678	43752178	1.19607	0.00029211	0.0632406
chr14	4705	75551141	75551641	2.07526	0.000292814	0.0608119
chr6	2011	20877381	20877881	2.28798	0.000294563	0.0706717
chr6	98	509636	510136	2.36877	0.000297943	0.0985811
chr18	2933	59909240	59909740	2.51931	0.000298237	0.0686494
chr3	2046	30639889	30640389	1.43314	0.000299013	0.128584
chr7	6427	105346496	105346996	1.70616	0.000299857	0.102397
chr1	4863	32319886	32320386	1.88723	0.000300485	0.100714
chr16	5826	69165944	69166444	1.36324	0.000302453	0.0759143
chr7	4205	66148323	66148823	2.0123	0.000302837	0.180984
chr1	3534	25099414	25099914	2.34832	0.000303036	0.108053
chr8	1597	27348458	27348958	1.80306	0.00030487	0.138576
chr10	420	4546487	4546987	2.58526	0.000305137	0.0915856
chr13	1260	33610704	33611204	0.972989	0.000305137	0.130875
chr6	7702	106517616	106518116	2.19797	0.000305137	0.0607626
chr13	3666	80048711	80049211	4.55079	0.000305722	0.0871339
chr20	3197	43915202	43915702	1.3459	0.000306398	0.203371
chr4	2024	26343414	26343914	4.08929	0.000306731	0.0545261
chrX	3180	74534704	74535204	4.4692	0.000307743	0.0785574
chr21	1322	36989722	36990222	0.847194	0.000312416	0.165433
chr12	8411	106914775	106915275	3.15603	0.000313201	0.10924
chr6	10328	139530608	139531108	2.01421	0.000313809	0.0773484
chr3	6670	101643905	101644405	0.949999	0.000315165	0.110122
chr5	7777	142784372	142784872	3.82041	0.000315165	0.0560686
chr6	13157	170089465	170089965	1.91837	0.000315231	0.0781591
chr10	8775	113681782	113682282	1.60357	0.000315967	0.110523
chr6	8454	111794978	111795478	2.06201	0.000316958	0.143527
chr13	768	28268717	28269217	2.00303	0.000317008	0.102231
chr15	2372	59268129	59268629	3.9119	0.000317008	0.0710527
chr8	5553	101908254	101908754	4.0802	0.000317008	0.0715807
chr8	3320	58858234	58858734	2.18229	0.000317439	0.0665629
chr1	18228	212857975	212858475	0.726657	0.000317598	0.21701
chr13	592	26721653	26722153	2.13596	0.00031767	0.124805
chr16	7328	85778933	85779433	3.9715	0.00031784	0.0865848
chr6	2285	25370688	25371188	1.86569	0.00031784	0.112065
chr15	1405	44664160	44664660	1.14423	0.000318132	0.0992235
chr9	4026	96551372	96551872	3.78484	0.000318819	0.078629
chr1	17498	206579861	206580361	0.871078	0.000319047	0.153441
chr20	5054	57698144	57698644	1.41354	0.000319803	0.118244
chr10	8580	110651571	110652071	3.94568	0.000320855	0.0742092
chrX	1374	39870172	39870672	1.5933	0.000320855	0.137614
chr5	7219	139481742	139482242	1.22698	0.0003213	0.102665
chr7	2627	35253905	35254405	1.16787	0.000322603	0.0587124
chr15	6688	101159263	101159763	3.48053	0.000322973	0.0606944
chr1	8403	84973926	84974426	3.62981	0.000323968	0.0683004
chr10	6930	91511839	91512339	3.57962	0.000323968	0.0641223
chr4	4419	86641468	86641968	3.71649	0.000325035	0.0741177
chr16	6663	79602592	79603092	1.9041	0.000325687	0.161547
chr7	5153	88218158	88218658	2.00851	0.000326305	0.114033
chr3	180	4928162	4928662	3.75637	0.000327248	0.102003
chr17	8533	68381164	68381664	3.46883	0.000328326	0.0722584
chr9	172	2066217	2066717	3.42135	0.000328326	0.0628483
chr21	2237	45404765	45405265	2.34616	0.00032873	0.072041
chr5	2807	66841178	66841678	1.68589	0.000331966	0.0655541
chr17	57	773634	774134	3.3593	0.000335075	0.0559831
chr10	6200	79413235	79413735	3.10281	0.000336177	0.0583071
chr3	104	4750341	4750841	1.77008	0.000336234	0.166396
chr15	3157	64883012	64883512	1.27241	0.00033624	0.0861856
chr9	1293	33159542	33160042	1.08709	0.000339497	0.167619
chr8	7416	133054612	133055112	0.757194	0.000339748	0.096045
chr4	2032	26355975	26356475	2.04542	0.000339754	0.0898889
chr19	1944	6522231	6522731	1.43608	0.00034067	0.12927
chr7	544	2772852	2773352	1.94787	0.000341264	0.107338
chr1	2281	15947790	15948290	2.86703	0.000341306	0.0488765
chr2	14286	208395164	208395664	1.95629	0.000341306	0.0513404
chr16	2592	20900828	20901328	0.972343	0.000341552	0.178877
chr3	12119	189529499	189529999	3.47966	0.000344654	0.0536503
chr4	4042	80007734	80008234	2.30485	0.000344983	0.0903909
chr11	2987	44569093	44569593	0.850922	0.000347943	0.18031
chr3	1637	20052806	20053306	4.03479	0.000347943	0.0900968
chr8	2660	41508317	41508817	4.24769	0.000347943	0.0932493
chr19	7199	41540289	41540789	3.91138	0.000349073	0.0685171
chr10	1260	11180209	11180709	1.31656	0.000349366	0.189612
chr11	2172	18616006	18616506	2.1547	0.000350044	0.117661
chr2	941	12293895	12294395	1.86575	0.000350786	0.114305
chr1	15483	182604171	182604671	1.01363	0.00035289	0.24141
chr17	1569	8935991	8936491	3.91094	0.000353441	0.068294
chr1	3466	24952491	24952991	1.72814	0.000354428	0.0944332
chr2	16035	232502901	232503401	1.47225	0.000354428	0.110468
chr11	7796	96204863	96205363	0.838646	0.000355913	0.126067
chrX	3405	79182626	79183126	2.12927	0.000356145	0.0784936
chrX	655	17536517	17537017	3.79444	0.00035799	0.0702578
chr6	96	506453	506953	2.0616	0.00035891	0.102973
chr3	1136	15313406	15313906	2.24937	0.000359747	0.134802
chr5	9975	175520859	175521359	3.27219	0.000360254	0.0729974
chr6	5912	46013939	46014439	1.36849	0.000360758	0.104698
chr10	10196	133278173	133278673	2.33811	0.000362387	0.105477
chr7	9090	144384487	144384987	3.56854	0.000362519	0.0792862
chr14	7247	102819136	102819636	1.28823	0.000362559	0.187469
chr9	7477	133421653	133422153	2.47999	0.000362563	0.108611
chr1	6544	45913272	45913772	2.80404	0.00036283	0.095799
chr14	5781	92768220	92768720	1.50113	0.000363569	0.194562
chr2	382	8514868	8515368	1.4243	0.000363724	0.144383
chr2	8507	113240838	113241338	2.66214	0.000363735	0.122786
chr19	1187	3133368	3133868	0.837931	0.000364326	0.201536
chr13	1127	31927952	31928452	3.79505	0.000364459	0.090249
chr21	1111	34967651	34968151	1.86379	0.000364518	0.09607
chrX	1870	45767202	45767702	1.88275	0.000365346	0.0965774
chr2	2494	33497119	33497619	2.71539	0.000365372	0.111416
chr10	1947	16195070	16195570	4.28247	0.000366516	0.109869
chr11	9259	118695716	118696216	1.09088	0.000366516	0.0907828
chr5	4176	87231451	87231951	3.68953	0.000366516	0.0824423
chr8	3357	58968554	58969054	3.68921	0.000366516	0.081564
chr8	906	19687696	19688196	2.03863	0.00036895	0.081842
chr10	5392	71767131	71767631	2.8009	0.00037113	0.0975202
chr7	1632	20331102	20331602	1.42769	0.000374958	0.065534
chr5	4426	94575141	94575641	1.69596	0.000376276	0.120004
chr14	4094	71143798	71144298	3.48874	0.000377171	0.0600819
chr15	2626	60733160	60733660	3.42029	0.000377441	0.0737624
chrX	126	1657435	1657935	0.922574	0.000377441	0.168089
chr1	5152	35457537	35458037	1.30333	0.00037762	0.102958
chr6	9150	127972678	127973178	2.37417	0.000378063	0.0880971
chr17	998	6862688	6863188	2.65254	0.000379075	0.0993974
chr8	816	19216637	19217137	3.05743	0.00038095	0.0559114
chr7	2705	36171336	36171836	3.15772	0.000383546	0.0858265
chr5	6374	132629479	132629979	2.25963	0.000383559	0.0701101
chr6	11613	154258245	154258745	3.17384	0.00038473	0.091343
chr5	666	16459275	16459775	3.65099	0.000385055	0.0764369
chr12	2677	28065247	28065747	3.28465	0.000385901	0.0799699
chr8	5749	103371275	103371775	1.8824	0.000385913	0.125844
chr8	6012	116704702	116705202	2.77944	0.000385913	0.110576
chr22	3020	39066056	39066556	2.92278	0.000387032	0.0818622
chrX	723	19194428	19194928	3.21982	0.000388145	0.0969491
chr8	8359	143948377	143948877	1.43221	0.000388258	0.109186
chr13	2091	42396427	42396927	1.71376	0.000389045	0.139541
chr1	7932	67335404	67335904	3.46509	0.000389098	0.0728269
chr17	4201	38899304	38899804	2.02951	0.000389098	0.060197
chr2	8093	109513563	109514063	3.47161	0.000389098	0.0785601
chr8	3331	58897375	58897875	2.8269	0.000389098	0.0842283
chr14	2627	61343383	61343883	2.52978	0.000390605	0.062778
chr10	7744	101367463	101367963	3.48725	0.00039064	0.0784945
chr6	85	489817	490317	2.32882	0.000391405	0.0625344
chr15	6021	90857848	90858348	2.84966	0.000392516	0.0809767
chr2	13092	197498761	197499261	0.654207	0.000392703	0.0740773
chr3	11142	177358581	177359081	1.26029	0.000392703	0.140319
chr7	4510	73717874	73718374	1.15167	0.000392876	0.113298
chr16	1602	10988263	10988763	0.756545	0.000393067	0.0966173
chr12	4340	52005671	52006171	2.384	0.000393092	0.0859639
chr8	5941	115588690	115589190	3.01907	0.000393829	0.0777702
chr14	5713	92561451	92561951	1.94824	0.000394621	0.0445543
chr6	2184	24932774	24933274	2.01637	0.000394621	0.0695903
chr6	5905	45966748	45967248	2.61145	0.000395778	0.0769126
chr3	5128	57229198	57229698	2.83323	0.000396595	0.105208
chr2	12806	196260112	196260612	0.846318	0.000397459	0.121512
chr16	1684	11253212	11253712	0.834969	0.000399871	0.0881563
chr5	336	6638139	6638639	4.80472	0.000401959	0.0665703
chr5	765	31769533	31770033	4.58599	0.000401959	0.0630819
chr3	5471	63969838	63970338	2.38031	0.000402262	0.0881896
chr7	4909	77157412	77157912	1.71802	0.000402578	0.0661553
chr10	5716	73729735	73730235	1.5672	0.000403079	0.119998
chr11	490	1729396	1729896	4.12724	0.000403079	0.0406977
chr6	4503	36379704	36380204	3.49821	0.000403079	0.103691
chr8	5911	115435444	115435944	4.40258	0.000403079	0.053638
chr2	16125	233100012	233100512	2.98739	0.000404286	0.0729439
chr19	4217	16589153	16589653	1.9424	0.000404326	0.082881
chr6	1097	13302794	13303294	1.78631	0.000404641	0.162559
chr11	9781	122746070	122746570	1.088	0.000405238	0.212107
chr9	283	4518163	4518663	3.30295	0.000405245	0.0987162
chr12	9761	120865033	120865533	3.3604	0.000405437	0.105812
chr3	12132	189626278	189626778	4.42848	0.000405604	0.0716261
chr1	19037	226632467	226632967	1.64915	0.000405813	0.137624
chr19	6798	39752317	39752817	4.09471	0.000406798	0.0644707
chr5	2804	66833020	66833520	4.58736	0.000406798	0.0823193
chr8	7175	130110174	130110674	4.4443	0.000406798	0.0757577
chr3	157	4853720	4854220	3.37123	0.000407172	0.099688
chr3	1578	18739003	18739503	2.96707	0.000407862	0.0891678
chr8	920	19724636	19725136	2.78548	0.000407862	0.104969
chr1	13535	159827528	159828028	2.98097	0.000408012	0.0731724
chr10	4717	62726111	62726611	3.296	0.000408012	0.0998705
chr4	6192	122666868	122667368	2.36324	0.000408012	0.0945731
chr12	2837	31746688	31747188	1.49817	0.000408496	0.12172
chr5	2215	56167966	56168466	2.86824	0.000409871	0.0868057
chr14	7895	105993797	105994297	2.57306	0.000411474	0.0916034
chr19	2581	10112192	10112692	1.70413	0.00041148	0.132239
chr14	5710	92557158	92557658	2.72826	0.000411721	0.0821648
chr17	6850	55162228	55162728	2.52636	0.000411721	0.0712113
chr6	10325	139514936	139515436	3.79193	0.000411782	0.0431014
chr5	8456	150790162	150790662	1.57218	0.000412332	0.159113
chr1	14498	168361190	168361690	3.84307	0.000412995	0.0564202
chr15	1662	50107535	50108035	3.97495	0.000412995	0.0765385
chr5	4966	107395995	107396495	3.75018	0.000412995	0.04566
chr12	2607	27332683	27333183	1.73986	0.000413412	0.128165
chr7	10415	159068261	159068761	2.48073	0.000413412	0.11476
chr21	1182	35139319	35139819	2.13616	0.000413494	0.057279
chr1	19590	230176798	230177298	2.95757	0.000414158	0.0998529
chr3	5261	58874607	58875107	2.76892	0.000414864	0.0617962
chr11	10162	126416411	126416911	1.88924	0.000416913	0.119092
chr15	6189	92527639	92528139	3.71022	0.000416913	0.0579748
chr6	10337	139600867	139601367	4.05026	0.000416913	0.0690599
chr7	6389	105131341	105131841	2.94528	0.000416952	0.0639963
chr14	5340	91045003	91045503	2.76808	0.000417662	0.0933118
chr13	1419	39787022	39787522	2.81466	0.00041817	0.0691686
chr1	20230	235641466	235641966	2.64507	0.000419206	0.0662905
chr10	4700	62647534	62648034	2.71871	0.000419719	0.0786632
chr4	4079	80154531	80155031	2.81888	0.000420156	0.119501
chr2	11965	181178050	181178550	2.87885	0.00042036	0.066962
chr8	5590	102123643	102124143	1.3812	0.000420997	0.0706142
chr15	4041	72358686	72359186	2.19742	0.000421588	0.075117
chr14	6796	100306334	100306834	1.36788	0.000421746	0.194047
chr11	7389	88338242	88338742	1.56141	0.000421907	0.145392
chr9	3394	91100108	91100608	1.35503	0.000422194	0.115963
chrX	4712	136626193	136626693	2.75007	0.000422475	0.0567447
chr6	5873	45794199	45794699	3.39929	0.000423591	0.0623679
chr6	13128	169803571	169804071	2.87976	0.000423777	0.0845025
chr8	7548	133449370	133449870	1.14122	0.000423801	0.0921531
chr13	1414	39777427	39777927	1.5445	0.000424615	0.0846515
chr16	2513	19294224	19294724	1.94517	0.000424687	0.0592752
chr2	4770	64978419	64978919	3.37509	0.000424687	0.0493988
chr2	2767	38572103	38572603	2.72881	0.000425864	0.076362
chr6	1842	17633433	17633933	2.20899	0.000426325	0.107141
chr6	521	5279846	5280346	1.62158	0.00042671	0.269703
chr12	9433	118068514	118069014	3.21522	0.000427541	0.0529014
chr20	4926	56440558	56441058	2.13451	0.000428839	0.109353
chr12	3495	47378775	47379275	2.80091	0.000429108	0.0835543
chr10	662	6136198	6136698	2.18064	0.000429742	0.170631
chr14	4210	72810140	72810640	3.02952	0.000429979	0.0969385
chr6	8635	116136736	116137236	2.5152	0.000429979	0.0711841
chr6	10719	144155449	144155949	2.7457	0.000429979	0.0811441
chr7	3978	55517098	55517598	1.63631	0.000431176	0.126237
chr14	2606	61328281	61328781	1.74382	0.000431224	0.129547
chr1	12557	154431483	154431983	2.44893	0.000431573	0.10878
chr14	6174	97408859	97409359	1.14003	0.000431795	0.115357
chr15	1996	55221741	55222241	2.48468	0.00043316	0.0687389
chr11	7532	94147322	94147822	2.31295	0.000433465	0.0773007
chr7	3244	43784107	43784607	1.98401	0.000434775	0.0642909
chr2	6535	96156438	96156938	2.9166	0.000435048	0.114334
chr18	940	13308301	13308801	2.55017	0.000436628	0.0884903
chr1	13705	160567998	160568498	0.960551	0.000439153	0.251211
chr12	7232	92502914	92503414	2.94792	0.00043945	0.0986305
chr14	3583	68405934	68406434	2.45801	0.000441471	0.101457
chr5	7880	143206425	143206925	2.1716	0.000441581	0.0746349
chr15	3101	64623321	64623821	2.51185	0.000442508	0.0784467
chr12	3113	42299152	42299652	2.29628	0.00044356	0.0639706
chr15	4887	78939185	78939685	1.65302	0.000444327	0.0809179
chr6	9867	136787842	136788342	1.95757	0.000444614	0.141211
chr17	3652	35341548	35342048	1.57283	0.000445651	0.124448
chr1	16254	198174220	198174720	1.59021	0.00044576	0.136199
chr10	1541	12333687	12334187	2.28197	0.00044576	0.0705539
chr1	14499	168362956	168363456	0.93847	0.000446547	0.251482
chr16	2361	17273071	17273571	2.36993	0.000446652	0.0817577
chr10	5814	74056588	74057088	2.12173	0.000446773	0.0525145
chr1	15930	192579815	192580315	1.92251	0.000446849	0.0661182
chr1	15189	178541819	178542319	1.75098	0.000447245	0.0823544
chr16	5654	68079540	68080040	1.25411	0.000447573	0.189261
chr13	3491	76991321	76991821	0.783555	0.000449825	0.308072
chr6	5752	44925387	44925887	1.59444	0.000449825	0.12004
chr1	5065	34859577	34860077	0.909389	0.000451046	0.168075
chr18	2633	56646970	56647470	2.59986	0.000451442	0.0884616
chr13	1448	40059389	40059889	2.15632	0.00045152	0.101714
chr3	12230	193592946	193593446	1.0421	0.000452353	0.19065
chr12	10743	131105140	131105640	2.07312	0.00045253	0.0469192
chr7	9880	151859025	151859525	2.43456	0.00045253	0.0727062
chr8	5289	100443037	100443537	0.925771	0.000453283	0.159136
chr4	1347	8414317	8414817	1.3551	0.000453983	0.102847
chr16	7121	84594937	84595437	1.45453	0.000455827	0.0912367
chr18	1052	13455953	13456453	1.11691	0.000455874	0.11308
chr14	1295	35416158	35416658	1.78259	0.000456046	0.121125
chr19	1940	6518044	6518544	2.67728	0.000457384	0.122068
chr6	1309	14661097	14661597	2.12138	0.000457657	0.0626646
chr2	493	9552450	9552950	1.96052	0.000457816	0.124101
chr2	10344	159209839	159210339	1.30749	0.000458691	0.146162
chr1	6555	46175227	46175727	5.12844	0.000461687	0.068924
chr1	17896	209721102	209721602	4.36625	0.000461687	0.0398051
chr1	20554	243734272	243734772	5.03634	0.000461687	0.0645359
chr10	8905	114638623	114639123	4.42992	0.000461687	0.0416927
chr12	3171	44835031	44835531	4.20857	0.000461687	0.035474
chr13	2854	50284479	50284979	4.7943	0.000461687	0.0542552
chr13	4614	110014642	110015142	4.47943	0.000461687	0.0432191
chr14	2985	63659681	63660181	4.38643	0.000461687	0.0403945
chr14	4776	76761429	76761929	1.37756	0.000461687	0.156805
chr16	2663	21638468	21638968	1.31347	0.000461687	0.134626
chr2	1610	25797162	25797662	4.12997	0.000461687	0.0334853
chr3	122	4810368	4810868	4.17103	0.000461687	0.0345107
chr4	2779	42732785	42733285	5.00311	0.000461687	0.0630204
chr5	4420	94433348	94433848	4.75287	0.000461687	0.0526619
chr5	8042	143811934	143812434	4.59638	0.000461687	0.0470399
chr5	9090	157599511	157600011	4.893	0.000461687	0.0582403
chr6	7460	105432805	105433305	4.84853	0.000461687	0.0564109
chr6	10327	139516371	139516871	4.88795	0.000461687	0.05803
chr6	11698	155153356	155153856	4.70261	0.000461687	0.0507894
chr6	13096	169530028	169530528	4.28897	0.000461687	0.0376234
chr7	627	3107345	3107845	4.62584	0.000461687	0.0480521
chr7	3590	47294169	47294669	4.6714	0.000461687	0.049659
chr7	5171	89845918	89846418	4.39212	0.000461687	0.0405621
chr8	4119	73362355	73362855	4.75959	0.000461687	0.0529173
chrX	2797	65758511	65759011	4.59509	0.000461687	0.0469961
chr8	1453	25385148	25385648	1.70652	0.00046235	0.0743541
chr9	684	15228316	15228816	2.51595	0.000462879	0.0990742
chr4	6220	122826586	122827086	2.45276	0.000463197	0.0621677
chr1	16990	203325011	203325511	1.39847	0.000463525	0.146439
chr20	2882	38863083	38863583	1.35929	0.000464596	0.165956
chr1	11134	117644614	117645114	2.37093	0.000464836	0.10716
chr1	20354	236395116	236395616	0.697833	0.00046529	0.0856243
chr12	2861	31811098	31811598	1.60895	0.000465517	0.0775657
chr16	5298	66873232	66873732	1.02987	0.000465795	0.188603
chr2	17166	241965752	241966252	2.67817	0.000467324	0.147444
chr1	13470	159008714	159009214	1.15127	0.000468606	0.15909
chr3	8819	131361544	131362044	1.75076	0.000468783	0.0610343
chr11	6539	74030881	74031381	1.46332	0.000469578	0.0700487
chr11	9927	123437668	123438168	1.48973	0.000469935	0.0530707
chr20	5271	59177677	59178177	1.27864	0.000471719	0.197516
chr2	16483	237433340	237433840	1.95315	0.000474232	0.107283
chr8	5276	100428745	100429245	2.19726	0.000474232	0.117523
chr19	6515	38726588	38727088	2.95656	0.000475771	0.097053
chr2	16076	232781646	232782146	2.366	0.000477858	0.0979491
chr1	18001	211304975	211305475	1.77724	0.000480195	0.132723
chr16	2897	23842243	23842743	1.877	0.000481704	0.112515
chr2	13420	201129033	201129533	1.36291	0.000481704	0.0851035
chr8	5102	99717382	99717882	4.12297	0.000481976	0.0652348
chr10	6322	80472146	80472646	0.969353	0.00048266	0.151849
chr16	6794	80806837	80807337	1.43862	0.000482711	0.0940966
chrX	1149	30643473	30643973	4.21782	0.000483478	0.0642649
chr8	321	8550003	8550503	4.26318	0.000485098	0.0705416
chr8	6595	125273005	125273505	1.44475	0.000485098	0.165099
chr12	4430	52304847	52305347	4.54923	0.000486592	0.0980836
chr5	8243	149345216	149345716	0.826641	0.000486755	0.19582
chr11	7208	85947959	85948459	2.38315	0.000486961	0.0843712
chr11	10018	124800187	124800687	0.809321	0.000487192	0.148359
chr11	6969	78290161	78290661	4.04952	0.000487819	0.0733542
chr22	2047	35604779	35605279	4.33479	0.000487819	0.0775173
chr5	10410	178236669	178237169	4.13248	0.000487819	0.0705875
chr6	4047	34182649	34183149	1.05	0.000489579	0.126029
chr7	567	2863567	2864067	1.20825	0.000491102	0.151989
chr14	6533	99287218	99287718	2.58536	0.000491285	0.129757
chr2	8123	110748338	110748838	1.15885	0.000491285	0.136386
chr5	3040	68464356	68464856	1.86134	0.000491285	0.121835
chr2	8902	127362934	127363434	3.91726	0.000492296	0.061511
chr6	9974	137706339	137706839	3.826	0.000492296	0.0572868
chr8	4248	78804353	78804853	1.92546	0.000492296	0.133475
chr12	102	743783	744283	1.73933	0.000494525	0.095969
chr8	5897	115419542	115420042	3.85101	0.000495757	0.0676253
chr15	923	40776713	40777213	2.29631	0.000496019	0.142923
chr8	4657	90001490	90001990	1.0692	0.000497203	0.252366
chr3	9949	151204954	151205454	0.760465	0.000497359	0.0449931
chr9	1052	22009141	22009641	1.44704	0.000497855	0.117487
chr1	17554	206714628	206715128	2.36856	0.000498334	0.12867
chr20	5142	58818629	58819129	3.76416	0.000498556	0.0674645
chrX	724	19195175	19195675	3.87194	0.000498556	0.0711097
chr22	4469	46612261	46612761	2.17299	0.00050034	0.0643975
chr5	9065	157551950	157552450	1.34514	0.000501043	0.117154
chr12	4441	52351580	52352080	1.31932	0.000502016	0.105476
chr3	11750	186519060	186519560	1.244	0.000502016	0.261245
chr2	14763	218286606	218287106	1.16389	0.00050265	0.198099
chr1	5784	40391657	40392157	1.0743	0.000502673	0.148049
chr5	727	18698831	18699331	3.80908	0.000502834	0.0781483
chr6	1079	12238256	12238756	4.09068	0.000502834	0.102487
chr6	7472	105461167	105461667	3.67338	0.000502834	0.0539885
chr4	6191	122665011	122665511	3.71754	0.000504596	0.0678536
chr1	13655	160453433	160453933	1.59697	0.000505032	0.131895
chr8	3931	69833168	69833668	2.63697	0.000505032	0.0918773
chr15	2546	60551081	60551581	1.85932	0.000507138	0.0945913
chrX	1971	46704826	46705326	1.40592	0.00050717	0.100939
chr6	10103	137967892	137968392	3.62286	0.000507445	0.0661185
chr5	3465	76546880	76547380	1.40696	0.000509306	0.136647
chr2	8399	112692409	112692909	1.5777	0.000510697	0.135752
chr6	7583	106090576	106091076	2.02239	0.000510697	0.0674895
chr9	2882	84293046	84293546	1.22341	0.00051086	0.0790132
chr15	588	38538643	38539143	2.15273	0.000513015	0.142481
chr6	1328	14727033	14727533	2.2025	0.000513875	0.0964347
chr6	5104	41713547	41714047	3.4391	0.000513992	0.0661492
chr6	6113	53231628	53232128	1.24922	0.000513992	0.132646
chr3	10264	153624111	153624611	0.901035	0.000514837	0.176466
chr6	4391	35706499	35706999	3.32497	0.000515391	0.0578616
chr19	6442	38557213	38557713	1.89625	0.000516254	0.13497
chr1	4114	27418272	27418772	1.86335	0.00051741	0.113692
chr3	2986	41188201	41188701	2.57273	0.000517571	0.106812
chr14	6335	98245112	98245612	3.38754	0.000518804	0.0594257
chr1	5160	35506427	35506927	1.19179	0.000520447	0.106904
chr16	6893	81551350	81551850	3.08088	0.000520519	0.0527719
chr4	4896	98602242	98602742	2.18527	0.000521054	0.1255
chr8	5976	116378726	116379226	3.11542	0.000522239	0.0501737
chr1	5146	35447169	35447669	3.29716	0.000523863	0.0652615
chr15	5874	90412778	90413278	2.92884	0.000523881	0.129205
chr7	4178	65980732	65981232	1.47088	0.000523912	0.157285
chr3	5414	60456153	60456653	2.04319	0.000524667	0.106468
chr10	3837	44968613	44969113	2.93954	0.000528398	0.104271
chr10	7203	95793581	95794081	1.70359	0.000528622	0.109648
chr2	7026	98828614	98829114	2.18854	0.000529088	0.0916651
chr12	2298	22288292	22288792	1.73451	0.000531679	0.109245
chr10	8021	102661048	102661548	1.04533	0.000534552	0.169467
chr2	7376	102080397	102080897	1.92087	0.000534552	0.129583
chr17	10227	79804385	79804885	1.28562	0.000534919	0.134646
chr2	14156	207166621	207167121	1.14039	0.000535597	0.161024
chr19	7286	41886616	41887116	1.63266	0.000537065	0.103774
chrX	397	12999387	12999887	1.6942	0.000537211	0.0952406
chr10	2287	22308307	22308807	2.04605	0.00053736	0.100072
chr1	15096	174969886	174970386	2.77513	0.000537512	0.0967888
chr13	1026	30720439	30720939	4.33474	0.000537705	0.0818933
chr16	6510	78768654	78769154	1.75149	0.00053882	0.0947714
chr15	2027	55279676	55280176	0.768103	0.000538958	0.108044
chr2	9828	147297736	147298236	1.36807	0.00054203	0.150531
chr6	5805	45433998	45434498	1.38994	0.000544125	0.0618464
chr15	1748	50765201	50765701	0.752036	0.000547991	0.162961
chr2	4594	64129000	64129500	4.0033	0.000548235	0.0824002
chr14	2222	55129569	55130069	1.51846	0.000550281	0.160442
chr2	14154	207164993	207165493	1.41867	0.000551768	0.189129
chr12	8299	104930604	104931104	1.65934	0.000552445	0.0851969
chr6	10178	138971114	138971614	3.53627	0.000553574	0.0689654
chr5	4679	96823755	96824255	3.05113	0.000553703	0.0984213
chrX	1334	39614356	39614856	1.72329	0.00055407	0.102
chr14	2823	61533489	61533989	2.38048	0.00055423	0.0826374
chr7	6618	106286001	106286501	1.72372	0.000556099	0.138438
chr21	1119	34983563	34984063	1.99871	0.000557683	0.14947
chr19	2343	8334980	8335480	2.13451	0.000557953	0.0769197
chr5	3915	80247172	80247672	1.0119	0.000558259	0.115321
chr15	5326	85443472	85443972	2.1053	0.000559869	0.112806
chr21	1138	35015392	35015892	1.54141	0.000560876	0.121364
chr14	5401	91247584	91248084	1.74787	0.000563297	0.113525
chr5	5819	127785554	127786054	2.309	0.000563966	0.0835917
chr15	2670	60835945	60836445	3.5189	0.000565608	0.0766637
chr10	5017	69044060	69044560	1.30082	0.000565823	0.114657
chr8	1842	29170144	29170644	1.89881	0.000566653	0.0741368
chr22	4484	46661384	46661884	1.29399	0.00056708	0.210933
chr4	3769	77587546	77588046	3.59332	0.00056708	0.0675948
chr6	1310	14664015	14664515	1.2729	0.000568176	0.116982
chr16	4696	56279120	56279620	1.20537	0.000569785	0.129537
chr10	4758	63068277	63068777	3.61631	0.000570341	0.0781716
chr15	6567	99442587	99443087	3.36186	0.000570341	0.0602843
chr5	9640	171960983	171961483	3.96088	0.000570942	0.0998148
chr15	6694	101188443	101188943	2.56567	0.000571069	0.0773139
chr3	313	9146602	9147102	3.25851	0.000572	0.0743919
chr16	7183	84751925	84752425	2.87135	0.000572135	0.0849407
chr11	10101	125887332	125887832	0.814077	0.000572978	0.248013
chr17	7070	57514489	57514989	3.3519	0.000573445	0.0572126
chr8	5789	104670391	104670891	3.65395	0.000573445	0.0897109
chr12	56	639407	639907	2.39645	0.0005737	0.122604
chr3	12511	195550657	195551157	1.73719	0.0005737	0.0704939
chr13	883	29935541	29936041	0.709705	0.000574332	0.260065
chr2	6230	86038738	86039238	1.37046	0.000574332	0.122476
chr16	3071	26666448	26666948	3.6046	0.000574983	0.0752659
chr2	14568	216006295	216006795	2.28069	0.000576534	0.0909516
chr6	13158	170089987	170090487	3.53132	0.000576534	0.0770351
chrX	1632	41559535	41560035	1.83566	0.000576534	0.0735906
chr19	1480	4153312	4153812	2.14764	0.000576793	0.139864
chr1	8812	89757500	89758000	1.24714	0.000579138	0.106702
chr14	4892	77303619	77304119	1.63109	0.00057927	0.0920569
chrX	3064	71623744	71624244	3.67511	0.000581327	0.112461
chr19	3051	11568152	11568652	3.18823	0.000581612	0.0686508
chr17	6055	48024213	48024713	1.34554	0.00058228	0.127885
chr2	12002	181305547	181306047	1.4114	0.000582997	0.180479
chr10	4084	49649241	49649741	3.09975	0.000583303	0.0639945
chr6	1527	15995335	15995835	3.38779	0.000585111	0.0592473
chr14	2878	61661998	61662498	1.40041	0.00058555	0.109002
chr9	8013	136901679	136902179	1.09016	0.00058758	0.167316
chr6	935	11428934	11429434	3.44808	0.000587962	0.072798
chr22	823	23219753	23220253	1.78389	0.000588074	0.0922382
chr3	2445	33023662	33024162	3.0665	0.000588074	0.0556438
chr2	3235	42878574	42879074	2.68943	0.000588638	0.0905159
chr6	2020	21180184	21180684	2.84512	0.000588638	0.0967427
chr2	12215	190319616	190320116	0.820792	0.000589237	0.174755
chr9	148	2023575	2024075	3.20667	0.000589237	0.0783796
chr18	813	12652973	12653473	3.11712	0.000589668	0.0822061
chr18	3993	80194867	80195367	3.05207	0.000589668	0.0773357
chr5	2316	56817241	56817741	1.59964	0.000590031	0.0510107
chr7	3904	51121005	51121505	1.8543	0.000590031	0.0938287
chr21	312	25176548	25177048	2.92829	0.000591046	0.0816269
chr6	5990	52234153	52234653	3.03485	0.000591046	0.0612695
chr3	4400	50340620	50341120	1.31862	0.000591804	0.17703
chr4	1983	26193073	26193573	3.63317	0.000591804	0.0796435
chr14	2085	54435547	54436047	1.24305	0.000592319	0.114385
chr2	6545	96167341	96167841	3.07161	0.000593183	0.0829508
chr11	1641	12187399	12187899	2.80141	0.000593791	0.0848406
chr2	17030	241390831	241391331	3.09424	0.000594375	0.0666988
chr10	7314	96978575	96979075	1.59107	0.00059487	0.0869005
chr22	2459	37163872	37164372	1.73738	0.000596367	0.142639
chrX	4035	119655097	119655597	1.23129	0.00059663	0.172559
chr16	5027	57539068	57539568	2.70084	0.000596724	0.0807018
chr11	10441	128627973	128628473	1.0006	0.000597137	0.0747499
chr16	3164	27389261	27389761	2.97348	0.00059761	0.0658151
chr2	9717	144256922	144257422	2.50271	0.00059761	0.0539116
chr12	7444	93854002	93854502	3.37026	0.000597989	0.0721038
chr20	3249	44028929	44029429	2.05914	0.000598669	0.12434
chr1	14019	161540523	161541023	2.26505	0.000598932	0.0815985
chr2	2403	31958315	31958815	2.76512	0.000598932	0.0619187
chr17	578	3766725	3767225	2.0828	0.000599307	0.0782788
chr18	690	9614882	9615382	0.775392	0.000601356	0.103336
chr22	3028	39078258	39078758	3.28182	0.000601631	0.0707662
chr2	10212	157437582	157438082	1.79202	0.000602482	0.10014
chr6	7704	106519528	106520028	0.941371	0.000602482	0.173198
chr10	9296	119663786	119664286	1.43117	0.000602694	0.189745
chr7	4289	66877519	66878019	3.32855	0.00060297	0.079523
chr14	909	24694686	24695186	2.8254	0.000606447	0.0755998
chr15	5639	89203870	89204370	1.11697	0.000606663	0.0828002
chr8	6654	125509797	125510297	1.94018	0.000607115	0.110812
chr3	8297	126472174	126472674	3.39007	0.000607676	0.0873064
chr7	10253	157574145	157574645	3.28374	0.000607676	0.0719068
chr5	4195	87300729	87301229	2.89389	0.000609358	0.0841414
chr12	7883	100141513	100142013	1.98008	0.000610162	0.118136
chr4	3775	77594546	77595046	2.92352	0.000611131	0.0486667
chr10	9153	119131761	119132261	1.3795	0.00061243	0.125507
chr5	9533	170333046	170333546	1.1825	0.000612795	0.154453
chr2	8406	112713117	112713617	3.18395	0.000612799	0.0790291
chr7	3685	50209595	50210095	1.73971	0.000612977	0.139313
chr3	1781	27451210	27451710	2.90199	0.000614005	0.0930796
chr2	14284	208363526	208364026	3.15997	0.000614373	0.0737105
chrX	1952	46587166	46587666	2.93869	0.000614373	0.0783052
chr16	6314	75075141	75075641	0.862612	0.000614829	0.280954
chr15	3907	70308199	70308699	2.40433	0.000616528	0.0551226
chr2	8442	112920859	112921359	1.99576	0.000619766	0.16284
chr11	5013	65418378	65418878	1.29661	0.000621589	0.139182
chr14	4258	73223013	73223513	1.63645	0.000622931	0.117526
chr8	2083	29990083	29990583	2.47047	0.000624194	0.115649
chr3	3570	46285446	46285946	2.62534	0.000627444	0.0469947
chr6	5985	52213058	52213558	3.05869	0.000627607	0.0894538
chr6	10017	137816055	137816555	1.81761	0.000627855	0.137768
chr3	321	9178654	9179154	4.92066	0.000628787	0.0698375
chr4	4393	86523287	86523787	4.2635	0.000628787	0.0434132
chr4	4882	98534064	98534564	4.45763	0.000628787	0.0610736
chr7	5367	92903714	92904214	4.34159	0.000628787	0.0476126
chr3	7709	114412317	114412817	2.12303	0.000629463	0.0864678
chr1	13475	159012444	159012944	1.41523	0.000630111	0.158628
chr2	15623	230233831	230234331	3.99775	0.00063069	0.0400086
chr11	7485	93543147	93543647	1.02167	0.000630693	0.132318
chr4	3184	56261013	56261513	2.56757	0.000631117	0.077575
chr1	16536	200154115	200154615	1.1851	0.000631555	0.210789
chr9	3171	89426624	89427124	1.79779	0.00063165	0.174853
chr6	6920	87756825	87757325	2.9721	0.00063167	0.0811129
chr8	6399	123530129	123530629	4.27508	0.000632126	0.0566841
chrX	1336	39627249	39627749	4.38067	0.000632126	0.0549009
chr21	119	14591895	14592395	2.37911	0.000633167	0.0860881
chr3	12189	191329070	191329570	1.39398	0.000633532	0.10723
chr10	2541	24383713	24384213	2.32235	0.000634074	0.0643987
chr15	2837	63374573	63375073	4.4887	0.000634074	0.0676828
chr12	8857	110619368	110619868	2.7825	0.000634663	0.0822032
chr1	8982	91752249	91752749	2.90485	0.000635235	0.0691233
chr9	423	5510244	5510744	1.93183	0.000635235	0.119342
chr10	3103	30985488	30985988	3.86867	0.00063569	0.0417911
chr13	2028	42055379	42055879	2.72937	0.00063569	0.0463198
chr14	4949	77812016	77812516	4.41871	0.00063569	0.0743614
chr8	6002	116658190	116658690	2.71068	0.00063569	0.0564123
chr7	8615	139829680	139830180	2.83513	0.000636328	0.0574255
chr3	1769	27354096	27354596	2.35993	0.000638902	0.0622595
chr15	1470	44804673	44805173	4.26857	0.000639341	0.0693629
chr3	6220	72487292	72487792	4.30101	0.000639341	0.0661937
chr3	12656	196357850	196358350	3.87839	0.000639341	0.0466416
chr16	4656	54930482	54930982	2.79042	0.000639599	0.112357
chr9	5652	123339198	123339698	1.17704	0.000639599	0.125983
chr9	4249	98169008	98169508	1.28674	0.00063963	0.141853
chr11	1941	14768746	14769246	1.78963	0.000640752	0.0792874
chrX	3515	97402260	97402760	3.77607	0.000640919	0.0520643
chr13	2118	42720372	42720872	2.46835	0.000643973	0.0728705
chr2	15767	230776132	230776632	4.02496	0.000645408	0.0611717
chr6	5511	43257207	43257707	1.74152	0.000646684	0.0707378
chr1	4207	27632787	27633287	1.83315	0.000647099	0.111454
chr1	6822	51506512	51507012	2.64808	0.000647405	0.0875711
chr13	2852	50261342	50261842	3.99387	0.000647405	0.0676792
chr4	7805	182918907	182919407	1.2591	0.000647802	0.124483
chr10	3084	30759394	30759894	2.60123	0.000649089	0.0684733
chr1	15975	192993374	192993874	2.68066	0.000650821	0.0749494
chr15	5120	83200157	83200657	2.16971	0.000650821	0.0485351
chr10	1246	11171092	11171592	1.50175	0.000652073	0.0682383
chr1	10711	114745311	114745811	2.60436	0.000652591	0.0858611
chr13	2587	48402495	48402995	2.73591	0.000652604	0.0581657
chr9	3972	96075102	96075602	3.7025	0.000653749	0.0571786
chr1	13820	160756317	160756817	1.80251	0.000653918	0.10979
chr7	2903	37365342	37365842	2.58533	0.000655746	0.0620685
chr2	4581	64114018	64114518	1.15271	0.000657452	0.115112
chr22	2543	37303750	37304250	2.59531	0.000657498	0.0739374
chr11	1204	6745637	6746137	2.1622	0.000659223	0.0767955
chr10	19	264167	264667	2.64815	0.000660115	0.0837785
chr6	7225	90474001	90474501	1.45437	0.000660814	0.0494749
chr2	8833	126886210	126886710	2.43669	0.000660887	0.0611591
chr15	2541	60546755	60547255	1.47691	0.000661077	0.143945
chr7	5462	96686253	96686753	2.18178	0.00066254	0.0795686
chr8	3309	58841978	58842478	1.754	0.000662784	0.0933007
chr6	5285	42374280	42374780	1.93906	0.000663459	0.127659
chr1	10564	113784087	113784587	0.952621	0.000663581	0.199705
chr6	9640	135113800	135114300	2.36914	0.000663581	0.0453785
chr12	6046	66776892	66777392	1.97778	0.000663777	0.0698471
chr12	6139	68011846	68012346	0.983313	0.000664176	0.0416371
chr18	2540	54148967	54149467	2.1154	0.000664345	0.123148
chr14	3833	69620128	69620628	1.27341	0.000666609	0.0802455
chr1	5795	40400323	40400823	1.48501	0.000666843	0.116544
chr10	2704	26740020	26740520	2.24883	0.000666905	0.0746621
chr3	12422	195182926	195183426	1.09094	0.000667025	0.0775768
chr1	2710	19495734	19496234	3.09387	0.000667615	0.0418706
chr10	9036	117373649	117374149	1.15219	0.000667735	0.198109
chr4	4600	88612034	88612534	2.09794	0.00066803	0.106578
chr6	196	2241680	2242180	1.99922	0.000669761	0.0315397
chr8	7665	134324735	134325235	2.37444	0.000673336	0.0780864
chr16	7354	85936768	85937268	2.34594	0.000674358	0.0826913
chr2	8154	111043213	111043713	2.32869	0.000674358	0.0590763
chr15	1398	44633024	44633524	2.03654	0.000676883	0.109321
chr6	10917	148758439	148758939	2.06396	0.000678612	0.133927
chr21	114	14584731	14585231	2.25723	0.000680005	0.0642506
chr6	5980	52176524	52177024	2.37159	0.000683808	0.0721751
chr15	5031	81301822	81302322	2.23231	0.000684416	0.124029
chr10	1182	9229598	9230098	1.94796	0.00068571	0.0682854
chr22	1587	30442261	30442761	1.77176	0.00068905	0.0911697
chr13	5147	114339978	114340478	1.46175	0.000690206	0.122329
chr14	1895	51905709	51906209	1.12637	0.000691192	0.126312
chr3	197	4983968	4984468	1.47273	0.000691772	0.171529
chr16	1984	12535920	12536420	1.05184	0.000692821	0.139387
chr8	4321	80364052	80364552	1.58758	0.000692891	0.0545884
chr4	4958	98929854	98930354	0.86881	0.00069306	0.157896
chr5	5360	115601676	115602176	1.25372	0.000695202	0.192357
chr10	8308	104329248	104329748	0.818676	0.000695523	0.234254
chr11	2626	35003679	35004179	2.16058	0.000698558	0.0535922
chr12	8629	108831672	108832172	2.04195	0.000700054	0.117657
chr9	3276	89529614	89530114	1.38229	0.000700054	0.102336
chr6	8416	111764168	111764668	0.693776	0.000700264	0.172561
chr6	12124	158002983	158003483	2.64481	0.000702693	0.108214
chr6	1288	14453153	14453653	2.15381	0.000704755	0.0531958
chr1	16908	202861385	202861885	2.36007	0.000705735	0.13634
chr8	924	19732502	19733002	1.97203	0.000705753	0.0629191
chr11	2945	43868899	43869399	0.951503	0.000707212	0.115376
chrX	140	2928556	2929056	1.782	0.000714832	0.0979726
chr6	6822	87183626	87184126	1.97601	0.000715183	0.071928
chr1	18252	213015278	213015778	0.904371	0.000719657	0.184909
chr8	3430	59115547	59116047	2.40158	0.000720271	0.085683
chr3	12011	188309808	188310308	2.32238	0.000722065	0.0788643
chr18	3662	77071866	77072366	1.15643	0.000723762	0.121148
chr1	7388	59475801	59476301	5.06723	0.000726477	0.0659767
chr1	9237	93751642	93752142	4.48835	0.000726477	0.0434997
chr1	19765	232587584	232588084	4.50855	0.000726477	0.0441419
chr10	4737	62810093	62810593	4.82062	0.000726477	0.0552915
chr11	9919	123393517	123394017	4.52518	0.000726477	0.0446771
chr12	7251	92561787	92562287	4.07607	0.000726477	0.032183
chr13	2853	50275589	50276089	4.50034	0.000726477	0.0438797
chr13	4612	109995654	109996154	4.70311	0.000726477	0.0508075
chr14	6377	99155320	99155820	4.62587	0.000726477	0.0480533
chr14	7451	103763651	103764151	4.89679	0.000726477	0.0583988
chr16	5829	69179161	69179661	4.56328	0.000726477	0.0459269
chr17	932	5776126	5776626	4.82571	0.000726477	0.055494
chr21	1470	38777456	38777956	4.49839	0.000726477	0.0438177
chr3	6941	106068701	106069201	2.45952	0.000726477	0.121348
chr4	6195	122674399	122674899	4.19766	0.000726477	0.0351915
chr6	9329	130676489	130676989	4.65462	0.000726477	0.0490612
chr8	1445	25243711	25244211	4.35745	0.000726477	0.0395509
chr8	3371	58988209	58988709	4.68111	0.000726477	0.0500081
chr7	5448	96303102	96303602	1.80286	0.000728377	0.052916
chr1	20042	234988911	234989411	2.23957	0.000728508	0.103932
chr1	7653	64956770	64957270	1.97129	0.000729608	0.207061
chr1	18183	212608328	212608828	0.859185	0.000730505	0.216705
chr1	18176	212596279	212596779	0.957864	0.000730585	0.184424
chr4	1116	6899453	6899953	1.39417	0.000734858	0.110213
chr3	9963	151268764	151269264	2.00804	0.000737648	0.069108
chr5	3464	76546323	76546823	0.86675	0.000737804	0.12673
chr10	3407	33114354	33114854	1.70638	0.00073986	0.169233
chr6	2206	24973864	24974364	2.01978	0.000741789	0.0902607
chr10	1069	8065602	8066102	1.32953	0.000742229	0.098026
chr16	3106	27237389	27237889	0.863394	0.000745876	0.164607
chr15	2374	59298269	59298769	2.44302	0.000748469	0.0878503
chr2	15720	230659052	230659552	0.798193	0.000756745	0.102419
chr14	3894	69685206	69685706	1.67088	0.000759436	0.094064
chr6	12049	157867151	157867651	1.8627	0.000760072	0.0666695
chr5	7857	143101092	143101592	1.32295	0.000761699	0.0697239
chr10	3697	43231470	43231970	1.33303	0.000761766	0.0722475
chr7	3595	47314797	47315297	3.98451	0.000763334	0.0555252
chr1	10620	113930446	113930946	0.686964	0.000764653	0.139498
chr13	1006	30577325	30577825	1.91088	0.000764757	0.101391
chr12	2707	28376907	28377407	4.22536	0.000765596	0.0593764
chr15	4895	78951484	78951984	3.994	0.000765596	0.0705517
chr8	2340	33554794	33555294	1.86266	0.000766374	0.11937
chr10	8486	110357363	110357863	1.2723	0.000767678	0.184234
chr4	5714	110527081	110527581	3.99969	0.000767864	0.0763849
chr13	3804	95420470	95420970	4.11469	0.000770277	0.0965225
chr7	1518	17492412	17492912	4.13384	0.000770277	0.0687333
chr17	4196	38893495	38893995	2.33749	0.000774827	0.0810293
chr21	1716	42413456	42413956	2.65724	0.000774827	0.105744
chr2	341	8337274	8337774	1.74884	0.00077713	0.115194
chr12	5899	64657815	64658315	1.89332	0.000781254	0.134212
chr2	6815	97688326	97688826	1.12983	0.000781287	0.0875683
chr21	1100	34935403	34935903	2.47499	0.000782519	0.0801296
chr16	2876	23670033	23670533	1.54428	0.000786438	0.0655313
chr6	5819	45462122	45462622	2.14771	0.000786625	0.0792047
chr10	7021	92689559	92690059	1.74052	0.000787103	0.169966
chr12	7236	92537548	92538048	3.60952	0.000787943	0.0652016
chr16	6925	81693418	81693918	3.71739	0.000787943	0.0892464
chr9	416	5459279	5459779	3.68095	0.000787943	0.0666036
chr1	17040	203656916	203657416	3.29785	0.000790417	0.0449799
chr2	9775	144489959	144490459	3.3065	0.000790417	0.0522375
chr11	1656	12207294	12207794	2.61538	0.000791454	0.0966837
chr8	5059	98944083	98944583	1.59419	0.000793547	0.143301
chr3	5264	58899371	58899871	1.94635	0.000795569	0.0861597
chr6	4654	36914333	36914833	1.97605	0.000795569	0.0632286
chr2	12495	191122863	191123363	2.06392	0.000799041	0.0852393
chr6	5913	46014488	46014988	1.45339	0.000799041	0.0748078
chr2	315	8215419	8215919	3.23937	0.000800818	0.0634226
chr1	3978	26838842	26839342	1.56083	0.000800919	0.130319
chr10	9301	119682031	119682531	2.23211	0.000800919	0.0814787
chr7	5317	92708116	92708616	1.70959	0.000802043	0.0687459
chr17	7035	57459421	57459921	1.94755	0.000802592	0.101991
chr10	9066	118106997	118107497	3.45091	0.0008029	0.0641192
chr3	1262	16307129	16307629	3.14092	0.0008029	0.0507542
chr6	6073	52664117	52664617	1.12691	0.000803008	0.132073
chr12	8229	104671607	104672107	0.951802	0.000806031	0.103049
chr4	1228	7857070	7857570	2.28112	0.000806506	0.0781337
chr5	3922	80254618	80255118	1.63659	0.000806976	0.155014
chr17	8520	68344590	68345090	0.963799	0.000807864	0.0868896
chr3	1100	15207774	15208274	1.67085	0.000807947	0.0803621
chr19	1858	6062144	6062644	2.46766	0.000808136	0.0882463
chr1	7463	61452457	61452957	2.85497	0.00081048	0.0349441
chr2	9792	144519959	144520459	1.93702	0.000811073	0.142475
chr18	3359	70194245	70194745	2.89551	0.000812195	0.110159
chr4	683	2935964	2936464	1.21993	0.000813042	0.139262
chr10	4754	62853593	62854093	3.00489	0.000815718	0.0476805
chr4	6245	123420075	123420575	2.32072	0.000815718	0.0505833
chr14	898	24665628	24666128	1.68565	0.000822777	0.135066
chr8	3105	53768157	53768657	3.23986	0.000824296	0.0704932
chr8	2821	42196207	42196707	2.16941	0.000824374	0.086884
chr1	19230	227751879	227752379	3.2352	0.000826585	0.0741006
chr5	3226	73692000	73692500	3.08109	0.000826585	0.0701874
chr2	9710	144234606	144235106	2.2034	0.00082815	0.0604419
chr18	2361	49162140	49162640	2.98684	0.000829323	0.0556602
chr15	3818	69755543	69756043	1.08745	0.000830994	0.19117
chr3	2122	31227084	31227584	0.992223	0.000832084	0.128633
chr17	4429	39818548	39819048	2.28827	0.00083209	0.072218
chr14	2863	61594301	61594801	1.41184	0.000832346	0.0758199
chr17	3961	37089908	37090408	1.01075	0.000832346	0.168484
chr12	10514	124388782	124389282	1.12116	0.000832849	0.163635
chr2	5260	69946511	69947011	0.834599	0.000837162	0.0919824
chr5	726	18698321	18698821	0.774861	0.00084052	0.15178
chr1	19763	232580310	232580810	2.98621	0.000845334	0.0661193
chr9	6985	131233470	131233970	0.877554	0.000845828	0.117332
chr1	2693	19469322	19469822	1.71238	0.000845832	0.0924438
chr7	2791	36784799	36785299	0.668101	0.000846411	0.136778
chr15	2230	58454337	58454837	2.19379	0.000847074	0.1043
chr11	1905	14646100	14646600	1.7754	0.000847998	0.0806006
chr15	4584	76931440	76931940	0.711507	0.000847998	0.281966
chr15	2695	60899320	60899820	1.30498	0.000848211	0.12153
chr6	5620	43924129	43924629	1.61794	0.000849472	0.145702
chr1	8535	87333601	87334101	2.2584	0.000850498	0.0930995
chr1	20038	234984332	234984832	2.43646	0.000850498	0.078126
chr3	2490	33111531	33112031	1.45358	0.000852433	0.0815545
chr2	15493	227511231	227511731	2.67322	0.000852593	0.0933713
chr2	9703	144213687	144214187	3.65104	0.000853584	0.0626655
chr17	9371	76515547	76516047	0.591668	0.000854989	0.198102
chr9	4688	109895353	109895853	2.59456	0.00085506	0.0433724
chr2	11971	181190726	181191226	3.64722	0.000856088	0.0612024
chr2	9787	144516657	144517157	2.03962	0.000857014	0.073506
chr8	5778	104588779	104589279	1.54178	0.000860656	0.100128
chr2	16546	237700578	237701078	1.35167	0.000860751	0.135173
chr2	7861	106205417	106205917	2.10931	0.000861861	0.137611
chr12	6181	68157271	68157771	1.8731	0.000863351	0.0678544
chr8	420	9087825	9088325	1.71082	0.000863967	0.0878678
chr3	10681	168088316	168088816	2.11474	0.000866274	0.0480443
chr3	4608	51982948	51983448	1.0574	0.000868442	0.219442
chr15	1591	48331171	48331671	0.765093	0.000868919	0.166687
chr2	978	12502702	12503202	2.52511	0.000868919	0.0862621
chr4	4455	86939615	86940115	1.56172	0.000868919	0.146408
chr11	2227	19240849	19241349	0.954428	0.000869819	0.18163
chr5	6859	135398980	135399480	0.842564	0.000870831	0.158853
chr12	10592	124775074	124775574	2.50965	0.000870904	0.0621885
chr1	8931	91124265	91124765	2.74035	0.000871172	0.0624736
chr5	2026	55420417	55420917	3.48002	0.000873818	0.0604788
chr5	2469	58891252	58891752	2.38565	0.000874289	0.129455
chr10	9993	131311819	131312319	3.29964	0.000875793	0.106035
chr15	4512	75836889	75837389	1.93706	0.000878953	0.139404
chr6	9678	135231413	135231913	1.8811	0.000880185	0.0923839
chr6	907	11355225	11355725	3.27938	0.00088199	0.0564285
chr2	17112	241842742	241843242	1.55027	0.000883675	0.16117
chr15	5119	83199281	83199781	3.56065	0.000884574	0.0676655
chr20	582	4160887	4161387	1.90821	0.000885517	0.0855847
chr1	17897	209723998	209724498	2.26953	0.000885823	0.0835622
chr11	8999	117814741	117815241	1.03108	0.000885823	0.136666
chr10	8576	110618177	110618677	2.31322	0.000886097	0.10874
chr12	6255	68497091	68497591	3.38639	0.000889295	0.0580606
chr5	7813	142969788	142970288	3.39732	0.000889295	0.069697
chr18	925	13276521	13277021	1.91134	0.000900121	0.130236
chr13	3857	97258316	97258816	2.96143	0.000900359	0.0500666
chr1	19822	233261117	233261617	3.21225	0.000902919	0.100722
chr5	7818	142977533	142978033	1.93265	0.000903138	0.124937
chr3	1373	16796805	16797305	2.98936	0.000903346	0.0474823
chr3	7386	112338641	112339141	3.07592	0.000903346	0.0604716
chr2	16296	234308755	234309255	1.43357	0.000905115	0.178007
chr17	7088	57561639	57562139	2.95887	0.000909121	0.0459922
chr11	4446	63535620	63536120	1.83365	0.000909737	0.0810619
chr11	6892	77154414	77154914	2.61655	0.000910003	0.0619846
chr21	517	29371437	29371937	3.59145	0.000910786	0.0809233
chr21	729	32492703	32493203	3.10999	0.000911302	0.0563658
chr8	5980	116424074	116424574	2.94176	0.000911302	0.0480767
chr16	2436	17591132	17591632	2.57998	0.000911711	0.131897
chr5	8251	149355642	149356142	3.335	0.000914129	0.0702578
chr18	2365	49172210	49172710	3.08177	0.000916644	0.0600043
chr8	2021	29695775	29696275	3.32713	0.000916644	0.0767852
chr14	4966	80587104	80587604	1.72431	0.000921076	0.152565
chr16	1614	11076307	11076807	1.53947	0.000921945	0.151292
chr1	4933	32754228	32754728	1.00464	0.00092213	0.164525
chr4	4875	98518856	98519356	2.39167	0.000923764	0.0838713
chr15	5196	84699715	84700215	2.92249	0.000924008	0.0706132
chr10	4477	61991895	61992395	2.01141	0.000925289	0.112331
chr14	1525	45250140	45250640	2.8627	0.000925915	0.0810635
chr16	2906	23869068	23869568	3.2728	0.000925985	0.130018
chr8	2697	41770417	41770917	3.21461	0.000925985	0.0714557
chr10	1836	14683154	14683654	3.14181	0.000927418	0.0634148
chr5	6890	136132591	136133091	1.19777	0.000927418	0.102587
chr14	3574	68392582	68393082	1.98397	0.000927494	0.0901877
chr11	8361	110097624	110098124	3.27511	0.000928362	0.0634716
chr8	6500	124585761	124586261	3.11553	0.000928542	0.0677571
chr9	3422	91207542	91208042	2.95641	0.000928542	0.052637
chr12	10740	131091873	131092373	2.55591	0.000930275	0.0538747
chr1	2134	15112180	15112680	1.95067	0.000930846	0.0908515
chr10	6478	84608047	84608547	3.2868	0.000933165	0.0839191
chr16	1545	10770840	10771340	3.24562	0.000933165	0.0762846
chr2	7916	108594899	108595399	3.26455	0.000933165	0.0606624
chr13	3990	98574343	98574843	1.71158	0.000933591	0.140699
chr5	6115	131538249	131538749	1.8703	0.000934515	0.0985078
chr3	12362	194685611	194686111	1.45982	0.000935471	0.169009
chr2	4732	64737526	64738026	2.5401	0.000935902	0.0756472
chr10	4173	50501385	50501885	2.8443	0.000936587	0.0864169
chr2	14271	208265886	208266386	0.869406	0.000936587	0.209439
chr10	5261	70578375	70578875	0.881225	0.000938928	0.171635
chr1	18224	212794671	212795171	1.81401	0.000939325	0.0875173
chr3	1217	15810630	15811130	2.74998	0.000939746	0.0542496
chr16	3774	30469448	30469948	3.22374	0.000939964	0.0608624
chr2	8846	126978367	126978867	2.71993	0.000939964	0.101705
chr11	8442	111376486	111376986	2.55313	0.000942363	0.112998
chr3	194	4981868	4982368	2.51231	0.00094327	0.0574403
chrX	1140	30567993	30568493	2.53895	0.000944276	0.0886699
chr16	7128	84599785	84600285	1.47507	0.000947492	0.123806
chr5	9082	157582699	157583199	2.8209	0.000947519	0.0636768
chr9	7159	131658276	131658776	2.48529	0.000949102	0.0674394
chr1	4198	27618217	27618717	1.10632	0.000949766	0.118493
chr3	9345	141403536	141404036	1.69885	0.00094996	0.122528
chr2	12794	196234591	196235091	2.08815	0.000950171	0.19053
chr2	2303	30261094	30261594	1.79326	0.000951442	0.0754667
chr5	4960	107289322	107289822	2.98975	0.00095286	0.106655
chr2	9739	144358870	144359370	1.24401	0.000956184	0.0299551
chr8	7779	140543018	140543518	3.30525	0.000957146	0.0763873
chr2	10527	160507004	160507504	2.74133	0.000958106	0.0814641
chr11	1988	15816138	15816638	2.95368	0.000958382	0.0726152
chr14	4280	73289265	73289765	2.37221	0.000958492	0.0646619
chr16	6909	81626075	81626575	3.41704	0.000959926	0.106225
chr17	3857	36210600	36211100	2.57837	0.000962711	0.0736024
chr4	929	5710499	5710999	2.87474	0.000962711	0.0699754
chr3	115	4804581	4805081	2.23797	0.000965832	0.0881576
chr22	3386	40325233	40325733	1.21645	0.000972365	0.145906
chr1	9388	100028723	100029223	2.20501	0.000973755	0.0787085
chr1	19616	230303722	230304222	2.14568	0.000976584	0.0478725
chr18	795	12308513	12309013	2.49429	0.000976584	0.0544708
chr2	2169	29012311	29012811	2.31624	0.000978995	0.117415
chrX	774	19678950	19679450	1.7162	0.00097982	0.131484
chr6	12566	159097197	159097697	2.70706	0.000987335	0.0759837
chr17	5002	42270169	42270669	2.64135	0.000992941	0.0510445
chr2	2306	30264135	30264635	2.6614	0.000992941	0.0470556
chr1	12919	155859839	155860339	1.03833	0.000993021	0.128183
chr19	8516	48123854	48124354	1.75076	0.000993437	0.0684804
chr2	399	8544909	8545409	0.910099	0.000993437	0.191963
chr4	2011	26322551	26323051	2.12446	0.000993437	0.052137
chr11	1630	12152862	12153362	4.23189	0.000994667	0.0491682
chr11	10818	134583370	134583870	4.55163	0.000994667	0.0554615
chr2	11939	181137137	181137637	4.83749	0.000994667	0.0764958
chr6	7862	107758104	107758604	4.3034	0.000994667	0.056523
chr2	2513	36235820	36236320	2.9012	0.000996865	0.0760057
chr3	9612	143165587	143166087	2.79536	0.000996865	0.0718288
chr3	2622	37295908	37296408	4.81597	0.000997397	0.0873338
chr6	2982	30042491	30042991	4.55072	0.000997397	0.073914
chr9	359	4866209	4866709	2.25425	0.000997397	0.070414
chr7	1479	17261651	17262151	1.69148	0.000997807	0.0573939
chr4	6970	150648083	150648583	4.13948	0.00100048	0.0550973
chr11	5794	67487695	67488195	1.6723	0.001001	0.10562
chr13	577	26325829	26326329	2.76943	0.001001	0.0806826
chr6	9691	135439478	135439978	2.58631	0.001001	0.0576455
chr9	174	2072727	2073227	2.72527	0.00100115	0.0671901
chr10	8132	103504258	103504758	2.12818	0.0010014	0.0940007
chr7	2919	37432455	37432955	1.87139	0.00100254	0.0953324
chr7	5302	92645707	92646207	4.30349	0.00100254	0.066165
chr2	12001	181305037	181305537	1.37622	0.0010049	0.111364
chr12	7550	94942617	94943117	4.09332	0.00100564	0.059308
chr11	7901	102293291	102293791	2.51968	0.00100619	0.0577191
chr8	1859	29249867	29250367	0.98121	0.00100661	0.185798
chr1	1783	11736622	11737122	1.67368	0.00100839	0.101584
chr1	16630	200860166	200860666	4.27334	0.0010084	0.061442
chr15	397	32870392	32870892	3.90289	0.0010084	0.0540547
chr16	7805	88651301	88651801	0.874148	0.00100844	0.17754
chr16	3798	30527179	30527679	0.694331	0.00100955	0.209985
chr15	6703	101205027	101205527	4.00163	0.00101152	0.0531261
chr20	1566	30386123	30386623	3.88654	0.00101152	0.0537105
chr7	1013	6442050	6442550	4.0132	0.00101487	0.0453487
chr7	7544	129530813	129531313	2.05981	0.00101487	0.0852032
chr19	1859	6065747	6066247	1.62246	0.00101509	0.0861232
chr10	4720	62732884	62733384	0.973102	0.00101574	0.165829
chr2	14567	216004804	216005304	2.18109	0.00101602	0.0534622
chr9	2895	84670275	84670775	3.49881	0.00101796	0.0342094
chr1	20241	235697458	235697958	2.38991	0.0010207	0.0752919
chr2	8334	112251287	112251787	2.44337	0.0010207	0.126756
chr11	9716	122375902	122376402	3.81802	0.00102128	0.0574224
chr13	3587	77739102	77739602	3.78814	0.00102128	0.0544427
chr1	20002	234893700	234894200	3.64049	0.00102478	0.0510988
chr12	2226	19894777	19895277	3.65454	0.00102478	0.0539463
chr9	2473	73152823	73153323	2.12288	0.00102856	0.0683623
chr13	916	30142692	30143192	1.86309	0.00102893	0.0867551
chr2	12406	190911763	190912263	2.19342	0.00103045	0.0871948
chr19	6689	39401909	39402409	0.745526	0.00103147	0.145874
chr5	3813	79963486	79963986	1.95546	0.0010339	0.0608844
chr14	3873	69660799	69661299	2.41483	0.00103622	0.0677362
chr4	2022	26342286	26342786	2.56984	0.00103622	0.0890172
chr10	9431	122462499	122462999	2.41832	0.00103881	0.0763844
chr3	10863	171286805	171287305	1.79245	0.00104092	0.0813894
chr12	3114	42299918	42300418	2.2375	0.00104571	0.117979
chr12	6157	68094176	68094676	3.55111	0.00104571	0.0578357
chr2	2512	36163765	36164265	3.27865	0.00104571	0.0458408
chr2	9715	144248388	144248888	3.2212	0.00104571	0.0398999
chr2	4723	64700033	64700533	1.98874	0.00104607	0.0853549
chr2	13386	200944597	200945097	2.13915	0.00104674	0.0610714
chr2	8933	127464669	127465169	2.37999	0.00104725	0.0570477
chr5	746	18961269	18961769	3.43178	0.00104912	0.0656011
chr18	3684	77102503	77103003	0.941502	0.00104992	0.163027
chr1	19677	231376842	231377342	2.46491	0.001052	0.0850797
chr11	1871	14544512	14545012	1.89338	0.001052	0.102767
chr13	2436	46354733	46355233	2.24351	0.001052	0.0655915
chr2	9687	143937437	143937937	3.05682	0.001052	0.036675
chr22	196	19178678	19179178	1.01151	0.001052	0.200101
chr14	2358	57058279	57058779	2.88132	0.00105543	0.0475374
chr5	2068	55897944	55898444	3.00826	0.00105543	0.0415445
chr1	5798	40402596	40403096	1.91788	0.001056	0.06016
chr8	7436	133068957	133069457	1.96416	0.00105756	0.107193
chr2	4784	65025692	65026192	2.06716	0.00105887	0.0281656
chr6	1362	14876135	14876635	2.62685	0.00105887	0.0266897
chr17	7012	57439844	57440344	1.46364	0.00105977	0.122935
chr10	1821	14647596	14648096	1.83671	0.00106067	0.0919299
chr2	3280	43158844	43159344	0.753333	0.00106254	0.256648
chr19	7202	41543521	41544021	2.23395	0.00106388	0.0492045
chr15	5628	89136704	89137204	2.28756	0.00106716	0.0617743
chr3	6117	71753813	71754313	1.55982	0.0010679	0.105602
chr1	7367	59146744	59147244	1.38968	0.0010744	0.13739
chr11	6048	69157094	69157594	1.91879	0.00107528	0.057202
chr10	208	3227744	3228244	1.68188	0.00107551	0.128158
chr8	829	19385756	19386256	1.43216	0.00107605	0.107361
chr13	2980	51802053	51802553	1.02666	0.00107689	0.194601
chr4	3764	77581643	77582143	2.23915	0.00107838	0.0568855
chr4	2587	40200024	40200524	1.32269	0.00108079	0.165087
chr13	4292	99859675	99860175	2.70734	0.00108207	0.0873638
chr20	4474	51416471	51416971	1.80121	0.001086	0.0670146
chr2	6719	96802125	96802625	1.38983	0.00108888	0.101453
chr5	6734	134510902	134511402	2.01341	0.00109192	0.123287
chr2	4776	64988208	64988708	0.931777	0.00109529	0.13451
chr8	4864	94959913	94960413	1.30669	0.00109609	0.128193
chr17	7430	59848689	59849189	1.8958	0.00109621	0.112653
chr18	1428	23563575	23564075	1.49157	0.0010965	0.0487064
chr5	8791	156402247	156402747	1.44842	0.00109982	0.183166
chr2	15455	227462501	227463001	1.5099	0.00110354	0.097869
chr1	17267	205237952	205238452	2.58319	0.0011111	0.0794182
chr2	15240	224523541	224524041	1.09918	0.00111131	0.144133
chr2	13008	197304681	197305181	1.65704	0.00111391	0.109208
chr10	357	3935110	3935610	1.30097	0.0011152	0.177087
chr3	10957	172132079	172132579	1.97345	0.0011152	0.0878669
chr9	6622	129460262	129460762	0.908108	0.00112039	0.188881
chr2	15119	222423613	222424113	1.63182	0.00113113	0.154614
chr8	1244	22715589	22716089	1.0968	0.00113113	0.116277
chr21	1481	38938278	38938778	1.97807	0.0011353	0.0999747
chr9	4599	107309324	107309824	1.30513	0.0011353	0.104781
chr11	8208	107840159	107840659	2.20418	0.0011376	0.0772422
chr9	1626	35618944	35619444	2.22432	0.00114138	0.0520922
chr7	4855	76379810	76380310	0.730347	0.00114148	0.183492
chr8	3970	70172683	70173183	1.13618	0.00114996	0.130697
chr3	459	10010962	10011462	1.16428	0.00115075	0.176194
chr1	14917	172818905	172819405	2.03235	0.00115088	0.120365
chr1	19222	227738856	227739356	4.31294	0.00115088	0.0382876
chr11	6032	69055738	69056238	1.84634	0.00115088	0.0752583
chr12	6142	68022934	68023434	4.99592	0.00115088	0.062697
chr16	6193	72876194	72876694	4.68232	0.00115088	0.0500517
chr16	6693	79673571	79674071	4.32814	0.00115088	0.0387146
chr17	10097	78805294	78805794	1.20779	0.00115088	0.175839
chr2	8219	111509525	111510025	4.26431	0.00115088	0.0369513
chr2	8844	126977088	126977588	5.11262	0.00115088	0.0681503
chr2	15674	230441477	230441977	0.84563	0.00115088	0.112208
chr5	4833	100676703	100677203	4.65439	0.00115088	0.0490532
chr5	8035	143698458	143698958	4.73465	0.00115088	0.0519755
chr6	5884	45816830	45817330	4.3219	0.00115088	0.0385387
chr6	7492	105570347	105570847	4.40517	0.00115088	0.040949
chr7	6163	102418496	102418996	4.4262	0.00115088	0.0415803
chr8	4066	71996691	71997191	4.44785	0.00115088	0.0422394
chr8	4113	73336180	73336680	4.95147	0.00115088	0.0607334
chr8	4118	73360029	73360529	4.54906	0.00115088	0.0454567
chr8	4760	94220370	94220870	4.04055	0.00115088	0.0313512
chr8	5975	116376819	116377319	4.65948	0.00115088	0.0492337
chr9	831	19998806	19999306	4.16574	0.00115088	0.0343771
chrX	2470	53362359	53362859	4.42284	0.00115088	0.0414788
chrX	4034	119654160	119654660	2.26866	0.00115088	0.10952
chrX	4528	133402067	133402567	4.9498	0.00115088	0.0606604
chr10	2788	27240362	27240862	1.13307	0.00115373	0.178916
chr5	8849	157153287	157153787	2.45488	0.00115613	0.0960153
chr6	8377	111731795	111732295	2.37333	0.00117426	0.106334
chr19	2868	10797577	10798077	0.98802	0.00117479	0.233553
chr5	9104	157671247	157671747	1.89291	0.00117621	0.085952
chr6	4519	36441349	36441849	1.08818	0.00117985	0.200735
chr6	12262	158648611	158649111	1.82468	0.00117985	0.0870275
chr4	4747	89469930	89470430	1.22399	0.00118179	0.140435
chr7	2997	38349053	38349553	2.25389	0.00118264	0.0822306
chr7	10194	157390396	157390896	2.29226	0.00118289	0.124219
chr8	7544	133401353	133401853	4.23978	0.00118675	0.0662831
chr16	4621	53537506	53538006	1.71453	0.0011869	0.144592
chr10	7178	95741741	95742241	4.17263	0.00119031	0.0600119
chr8	2231	30155478	30155978	0.932532	0.00119105	0.189806
chr16	6326	75098430	75098930	0.761538	0.00119597	0.18166
chr6	10961	149031879	149032379	1.63659	0.00119704	0.0857238
chr2	8010	108938111	108938611	1.61427	0.00119784	0.0714044
chr3	12188	191328525	191329025	2.13122	0.00119916	0.115791
chr10	6756	88989851	88990351	1.74021	0.00120235	0.144105
chr1	13540	159854673	159855173	0.804386	0.00120462	0.175879
chr5	5688	126445404	126445904	2.3551	0.00120535	0.106861
chr11	8170	106022093	106022593	0.628909	0.00120648	0.298878
chr1	8401	84969714	84970214	4.04991	0.00120886	0.0713698
chr5	7809	142935700	142936200	4.26797	0.00120886	0.068411
chr12	10732	131035225	131035725	2.3893	0.00120957	0.0944856
chr1	1994	12296608	12297108	3.78679	0.00121229	0.0625796
chr13	278	22064736	22065236	3.86808	0.00121229	0.0635717
chr11	7392	88345385	88345885	3.71242	0.00121632	0.0637963
chr11	2179	18633165	18633665	1.5387	0.00121898	0.0916216
chr7	8039	131108535	131109035	0.704354	0.00122163	0.149829
chr18	2221	48410170	48410670	1.39541	0.00122331	0.109203
chr18	323	3153127	3153627	3.93544	0.00122402	0.081435
chr2	407	8576710	8577210	1.40459	0.00122452	0.0566307
chr13	1514	40223003	40223503	3.52769	0.0012281	0.0574708
chr3	4671	52240421	52240921	1.61898	0.00123374	0.097512
chr13	2845	50245493	50245993	3.57568	0.00123628	0.0458619
chr1	1411	9280312	9280812	2.00251	0.00123853	0.074219
chr17	6457	49717208	49717708	2.35528	0.00123853	0.0710948
chr1	4279	28056143	28056643	1.7453	0.0012399	0.160014
chr12	4251	51322413	51322913	2.15277	0.00124126	0.0809132
chr14	5719	92577307	92577807	1.73694	0.00124163	0.118905
chr1	17558	206717229	206717729	1.39857	0.00124287	0.0910102
chr14	3105	64416285	64416785	3.62338	0.00124287	0.0538142
chr2	527	9642612	9643112	3.78809	0.00124287	0.0713938
chr5	1689	43683830	43684330	3.35834	0.00124287	0.0607828
chr7	9923	152597325	152597825	3.59325	0.00124287	0.0726359
chr5	5321	115169758	115170258	0.86399	0.0012459	0.185116
chr17	8232	66691535	66692035	3.20072	0.0012466	0.0543044
chr2	11114	171346322	171346822	3.14227	0.0012466	0.0414658
chr3	1448	17151629	17152129	0.897586	0.00124661	0.226871
chr22	1334	29202713	29203213	1.57401	0.00124739	0.0852104
chr10	6511	86399772	86400272	0.857245	0.00124796	0.240108
chr3	10099	152309839	152310339	1.46964	0.0012494	0.137596
chr7	8597	139755110	139755610	3.16453	0.00125012	0.040869
chr6	3425	31576786	31577286	1.85691	0.00125028	0.137792
chr2	980	12504457	12504957	2.04022	0.00125368	0.0855918
chr5	8980	157273027	157273527	1.42536	0.00125568	0.166653
chr15	2970	63896750	63897250	2.60814	0.00125676	0.0706838
chr14	3714	68841698	68842198	3.28414	0.00125741	0.049469
chr2	10427	160208078	160208578	3.08672	0.00125741	0.059969
chr8	3570	60916377	60916877	1.64211	0.0012613	0.10573
chr7	10132	157302334	157302834	0.685682	0.00126182	0.168869
chr14	1229	35203895	35204395	0.817359	0.00126394	0.144821
chr16	6683	79631609	79632109	3.09685	0.00126454	0.0405894
chr11	10368	128507916	128508416	1.89416	0.00126625	0.0767249
chr20	4117	49641903	49642403	2.70895	0.00126837	0.0634678
chr4	4726	89305663	89306163	1.56892	0.00126837	0.0905871
chr12	6603	75977848	75978348	0.998672	0.00126872	0.191299
chr3	10470	157134804	157135304	1.30299	0.00126962	0.0538878
chr7	2237	27741083	27741583	2.01627	0.00127048	0.0717263
chr5	1263	39188124	39188624	1.03328	0.00127091	0.116877
chr1	6545	45928760	45929260	3.13831	0.00127108	0.0561654
chr10	6226	79824200	79824700	3.02105	0.00127499	0.0440266
chr12	2605	27331299	27331799	3.11321	0.00127499	0.0603295
chr17	4674	40515846	40516346	1.85805	0.00127499	0.0764055
chr2	9964	149069306	149069806	2.55967	0.00127499	0.101374
chr8	7670	134457140	134457640	2.60072	0.00127499	0.0767014
chr12	3638	47903060	47903560	1.78752	0.00128388	0.0676146
chrX	4187	121256501	121257001	3.07337	0.00128784	0.0485091
chr8	1940	29408873	29409373	1.48513	0.00128815	0.0522569
chr3	5034	56783760	56784260	0.99434	0.00129045	0.255825
chr5	7876	143188653	143189153	3.09968	0.00129169	0.0535445
chr9	41	278569	279069	0.875007	0.00129948	0.10966
chr17	10492	80856425	80856925	1.17708	0.00130049	0.108958
chr5	4347	91312116	91312616	1.56145	0.00130183	0.0665297
chr3	3487	45958123	45958623	2.85931	0.00130233	0.0837349
chr5	1649	43304526	43305026	1.73896	0.00130631	0.1071
chr20	3234	43978362	43978862	3.95389	0.00130855	0.0537864
chr22	2346	36781871	36782371	1.39651	0.00130879	0.236797
chr1	3573	25329891	25330391	2.09209	0.00131016	0.113074
chr13	3949	98528494	98528994	2.38985	0.00131045	0.063727
chr11	7373	88302987	88303487	2.70811	0.00131262	0.0605667
chr14	97	20792496	20792996	2.71686	0.00131262	0.0561643
chr9	1899	37464554	37465054	1.74521	0.00131718	0.175455
chr2	5784	74548788	74549288	2.6776	0.00131904	0.0591017
chr8	4198	76999954	77000454	1.13342	0.00131942	0.288606
chr12	6147	68037587	68038087	3.99754	0.00131994	0.0683991
chr2	12799	196242259	196242759	1.02273	0.00132046	0.196514
chr7	948	6117529	6118029	2.13674	0.00132444	0.0688591
chr2	3806	48344114	48344614	0.673815	0.00132487	0.126206
chr13	4069	99124905	99125405	2.38087	0.00132656	0.110304
chr10	7362	97414708	97415208	2.59294	0.00133084	0.100986
chr5	1430	40677983	40678483	4.43955	0.00133209	0.109312
chr12	4101	50220287	50220787	1.82005	0.0013347	0.11871
chr6	9203	129671809	129672309	1.03766	0.00133551	0.180828
chr6	10173	138944307	138944807	2.65394	0.00133551	0.0824456
chr3	7873	119638857	119639357	1.3836	0.00133828	0.0911289
chr10	6767	88999512	89000012	1.64503	0.00133971	0.0910889
chr3	6778	102092492	102092992	2.53331	0.00133971	0.105723
chr10	5647	73060948	73061448	1.70982	0.0013406	0.10469
chr3	12128	189622158	189622658	2.57668	0.00134187	0.102411
chr1	20074	235077535	235078035	2.30561	0.00134256	0.13084
chr12	8625	108821926	108822426	3.65923	0.00134303	0.0590041
chr3	8740	129626585	129627085	1.26263	0.00134379	0.11708
chr1	3296	24191849	24192349	2.2652	0.00134424	0.0643945
chr4	2213	36325442	36325942	2.4211	0.00134424	0.102322
chr8	1906	29341173	29341673	2.17442	0.00134424	0.052595
chr20	3929	48769283	48769783	0.658648	0.00134429	0.217348
chr8	6237	121822757	121823257	1.44679	0.00134739	0.0821531
chr16	1980	12530219	12530719	3.70058	0.0013503	0.0595473
chr19	8211	46778619	46779119	3.59299	0.0013503	0.0646889
chr6	9542	134276774	134277274	0.687381	0.00135146	0.0440249
chr1	20924	248924929	248925429	1.3544	0.00135187	0.123416
chr10	2392	22630559	22631059	1.10305	0.00135481	0.191399
chr14	4091	71141811	71142311	3.2576	0.00135804	0.0489009
chr6	4730	37173369	37173869	1.55859	0.00135945	0.107662
chr7	5745	100101766	100102266	1.31926	0.00135948	0.0883486
chr2	16072	232757941	232758441	1.81062	0.00136019	0.093343
chr8	8061	143018879	143019379	1.87156	0.00136121	0.113549
chr7	5296	92634821	92635321	1.92867	0.00136543	0.0798876
chr1	8411	84996899	84997399	1.05942	0.00136752	0.106081
chr11	2650	35066943	35067443	1.9889	0.00136838	0.0929441
chr13	2229	44302925	44303425	3.31577	0.00136988	0.0637065
chr7	6733	107579977	107580477	0.944104	0.0013703	0.144248
chr5	5520	119355563	119356063	1.4003	0.00137056	0.113393
chr5	7893	143228825	143229325	1.69671	0.00137065	0.0798317
chr8	853	19461814	19462314	1.50916	0.00137129	0.151888
chr15	4554	76336403	76336903	1.64047	0.00137199	0.115114
chr2	12047	181471230	181471730	1.51644	0.00137283	0.095396
chr21	242	17775800	17776300	1.05753	0.00138224	0.0954553
chr1	6042	41802952	41803452	1.16279	0.00138293	0.103124
chr2	10215	157439785	157440285	1.47504	0.00138347	0.0803683
chr1	14328	167486330	167486830	1.07585	0.00138429	0.0463883
chr17	8025	64986267	64986767	1.24726	0.00138435	0.172534
chr11	2448	32830105	32830605	3.17169	0.00138517	0.0480174
chr4	2662	40255544	40256044	2.10393	0.00138583	0.0915587
chr9	2274	71704771	71705271	3.83541	0.00138808	0.0823605
chr16	2031	13926464	13926964	3.19694	0.00138813	0.0587027
chr6	9705	135538360	135538860	3.20695	0.00138813	0.0419995
chr9	170	2059803	2060303	3.27802	0.00138813	0.0547463
chr8	4457	81109209	81109709	2.07817	0.00138926	0.0920492
chr16	2630	21517077	21517577	1.21812	0.00138975	0.0635309
chr22	1249	27866431	27866931	2.83942	0.00139199	0.0334397
chr1	4030	27112003	27112503	1.26041	0.00139505	0.241593
chr15	357	31443734	31444234	3.00669	0.00139586	0.0579757
chr4	6190	122663799	122664299	2.98836	0.00139586	0.0584198
chr3	7441	112514508	112515008	1.69553	0.00139767	0.102489
chr20	4549	51541208	51541708	0.740503	0.00139865	0.198723
chr5	3520	76732429	76732929	2.05958	0.0013998	0.0706862
chr19	6687	39400799	39401299	1.5103	0.00139988	0.0889353
chr5	8820	157038455	157038955	2.95041	0.00139988	0.081273
chr1	10558	113759446	113759946	1.28309	0.00140069	0.145612
chr7	1866	23894392	23894892	3.52862	0.00140296	0.071942
chr7	5337	92810205	92810705	1.81629	0.00140296	0.108962
chr10	3109	31007579	31008079	2.81262	0.00140303	0.0752284
chr2	10473	160390761	160391261	2.96455	0.00140686	0.058775
chr4	931	5711813	5712313	2.36619	0.00140686	0.0376381
chr12	10275	122946778	122947278	1.74266	0.00140861	0.0821524
chr3	7307	111690195	111690695	3.37393	0.00140861	0.0746438
chr1	4202	27625066	27625566	3.14079	0.00141055	0.129654
chr11	6130	70364560	70365060	3.53257	0.00141055	0.0611284
chr6	8768	118680718	118681218	1.07052	0.00141147	0.0656389
chr2	12128	188978666	188979166	3.56597	0.00141228	0.0714158
chr1	16375	198669030	198669530	0.909072	0.00141689	0.177053
chr6	8164	110781382	110781882	2.56419	0.00141743	0.0783583
chr20	3185	43838564	43839064	2.93878	0.00141886	0.0522865
chr3	3476	45946281	45946781	1.69676	0.00142157	0.0734317
chr5	8066	144189771	144190271	0.773818	0.00142157	0.199108
chr17	2746	28174594	28175094	1.05025	0.00142216	0.0756433
chr20	4931	56460374	56460874	1.39565	0.00142234	0.182031
chr17	4411	39781461	39781961	2.7891	0.00142258	0.0466506
chr8	7023	128510620	128511120	2.69686	0.00142773	0.0720648
chr5	818	32297968	32298468	3.59692	0.001428	0.0962222
chr2	1606	25788416	25788916	2.69404	0.00143152	0.0770787
chr10	4333	59903876	59904376	3.03192	0.00143219	0.0527142
chr22	1564	30396737	30397237	1.17979	0.00143449	0.127562
chr10	7894	102322872	102323372	1.78621	0.00143506	0.0624552
chr17	6379	49347417	49347917	2.77121	0.00143517	0.0567403
chr8	5456	100932015	100932515	2.861	0.00143517	0.0688661
chr17	4108	38700820	38701320	1.19124	0.00143636	0.127825
chr6	7646	106182404	106182904	1.67554	0.00143636	0.0953102
chr8	7605	133527135	133527635	2.43941	0.00143782	0.0531015
chr14	2864	61594804	61595304	2.73622	0.00143799	0.0559093
chr17	3837	36188247	36188747	2.6786	0.00143893	0.0438614
chr12	1374	10213317	10213817	0.78509	0.00144092	0.190867
chr8	6976	128221666	128222166	3.10285	0.00144342	0.0546894
chr3	1435	17055217	17055717	3.14513	0.00144742	0.079332
chr17	2221	17853811	17854311	2.94401	0.00144878	0.0890709
chr6	1599	16408935	16409435	2.72999	0.00144878	0.0604157
chr2	1237	20424644	20425144	3.04894	0.00144903	0.080248
chr17	10463	80760540	80761040	2.90008	0.0014526	0.0705203
chr10	3250	32268043	32268543	2.79543	0.00145498	0.0742926
chr3	1997	30500611	30501111	2.23223	0.00145528	0.0930331
chr15	746	40085187	40085687	2.70059	0.00145973	0.05696
chr2	14679	217223344	217223844	2.73539	0.00146333	0.0779892
chr12	10543	124493854	124494354	1.64345	0.00146502	0.133065
chrX	3020	71543267	71543767	2.50338	0.00146502	0.11485
chr2	3146	42244409	42244909	2.60733	0.0014651	0.101864
chr11	7468	93521022	93521522	2.07034	0.00146599	0.0798184
chr22	1359	29308701	29309201	2.64809	0.001466	0.0781629
chr9	5271	114997031	114997531	2.36865	0.001466	0.0553576
chr20	3564	45419441	45419941	2.75607	0.00146716	0.0646589
chr14	3651	68734379	68734879	1.23837	0.00146767	0.13077
chr15	4226	74378861	74379361	3.11241	0.00147476	0.0716332
chr12	6842	89162659	89163159	2.99569	0.00147536	0.0760447
chr12	2428	25054070	25054570	2.15561	0.00147579	0.0318026
chr2	4425	62305605	62306105	1.65596	0.00147704	0.143157
chr2	9532	136310354	136310854	3.08088	0.0014779	0.0609374
chr8	2557	38454195	38454695	2.59486	0.0014779	0.0764641
chr10	167	3071393	3071893	2.38009	0.00148044	0.0604437
chr22	1021	24433806	24434306	1.70418	0.00148044	0.0971579
chr7	1164	7817094	7817594	2.04642	0.00148203	0.0752587
chr1	15951	192703351	192703851	2.54263	0.00148436	0.0655886
chr6	12162	158211747	158212247	2.25748	0.00148579	0.0639769
chr9	4722	110156951	110157451	1.27924	0.00148628	0.143888
chr6	1712	16676979	16677479	2.6598	0.0014902	0.0494635
chr4	4654	89222063	89222563	1.94048	0.00149216	0.137673
chr17	6840	55090112	55090612	1.54125	0.00149245	0.193496
chr15	5352	85581464	85581964	0.982494	0.00149282	0.139575
chr17	8834	74742138	74742638	1.69351	0.00149341	0.098124
chr2	3749	47833331	47833831	2.32517	0.00149361	0.0578398
chr12	7548	94938544	94939044	2.19399	0.00149596	0.0467383
chr14	7251	102822261	102822761	1.02897	0.00149596	0.0992176
chr14	1783	50821534	50822034	1.12865	0.00150132	0.118828
chr19	7419	42201446	42201946	1.74033	0.00150213	0.124
chr1	20010	234926771	234927271	1.16296	0.00150294	0.153618
chr12	6744	77065408	77065908	0.575977	0.00150294	0.180137
chr2	1246	20446717	20447217	0.971348	0.00150318	0.309307
chr2	2829	38663784	38664284	1.36447	0.00150435	0.123687
chr2	6541	96162306	96162806	2.75772	0.00150556	0.0582789
chr4	2120	26992830	26993330	2.57513	0.00150884	0.0609321
chr8	4931	96231460	96231960	1.31162	0.00150997	0.131681
chr10	9688	124691950	124692450	2.81608	0.00151279	0.0759353
chr1	19720	231651811	231652311	2.42027	0.00151301	0.0704114
chr2	16280	234272397	234272897	2.34443	0.00151301	0.0477932
chr1	4286	28115185	28115685	2.04133	0.00151312	0.0739715
chr17	576	3765143	3765643	1.21893	0.00151626	0.18137
chr17	5979	47721695	47722195	2.63624	0.00151627	0.046944
chr8	2499	38195495	38195995	2.34945	0.00151654	0.071846
chr5	392	7876801	7877301	1.64961	0.00151712	0.108172
chr8	1252	22750810	22751310	2.49682	0.00151712	0.0596334
chr11	8205	107785386	107785886	2.76528	0.00152	0.0848306
chrX	1867	45762703	45763203	2.45663	0.00152009	0.0852576
chr10	919	6973871	6974371	2.27534	0.00152411	0.0734403
chr7	1428	16711681	16712181	2.36964	0.00152411	0.0601562
chr6	7017	89372526	89373026	2.25417	0.00152503	0.151832
chr14	5387	91231432	91231932	2.34088	0.00152504	0.063747
chr2	9753	144431372	144431872	2.53888	0.00152504	0.0533142
chr17	6376	49342206	49342706	2.06922	0.0015261	0.0965153
chr6	7219	90466596	90467096	2.22132	0.00152684	0.0631234
chr12	1699	12486608	12487108	2.88191	0.001527	0.0761435
chr4	7997	184733205	184733705	1.74068	0.00152854	0.0847549
chr1	1283	8539652	8540152	2.90169	0.00152877	0.0681564
chr16	6298	75019039	75019539	2.58886	0.0015305	0.0859526
chr1	3463	24947225	24947725	2.52381	0.00153405	0.084264
chrX	2857	68686602	68687102	2.34267	0.00153407	0.0710273
chr5	3375	75716656	75717156	1.02541	0.00153627	0.0639793
chr11	1626	12144717	12145217	2.23098	0.00153741	0.0753181
chr17	5804	46179276	46179776	2.15493	0.00154148	0.0585761
chr20	4910	56412461	56412961	2.21801	0.00154389	0.0506713
chr10	7078	93378993	93379493	2.47672	0.00154501	0.0418854
chr16	4053	31414637	31415137	2.49208	0.0015538	0.0599876
chr6	4394	35711665	35712165	2.29377	0.0015538	0.066004
chr8	6561	125120373	125120873	2.45936	0.00155471	0.0663915
chr1	16647	200874636	200875136	4.35317	0.00155723	0.0463501
chr2	1106	17518295	17518795	4.12441	0.00155723	0.0486926
chr3	3521	46019716	46020216	4.96594	0.00155723	0.0721402
chr3	10182	152422627	152423127	4.07214	0.00155723	0.0433585
chr2	16489	237440780	237441280	1.43938	0.00155934	0.0641284
chr1	17892	209714451	209714951	4.0358	0.00156037	0.0425684
chr4	6050	121256325	121256825	1.26659	0.00156037	0.182288
chr5	1742	50595082	50595582	2.4657	0.00156037	0.0646225
chr5	2644	62285216	62285716	0.845578	0.00156037	0.0387712
chr5	6193	132075343	132075843	2.37416	0.00156037	0.055318
chr6	5848	45633492	45633992	4.08928	0.00156037	0.0439433
chr6	9729	135644375	135644875	4.11853	0.00156037	0.0456571
chr8	4221	78524958	78525458	1.36224	0.00156037	0.0422123
chr13	165	20890976	20891476	2.23053	0.001564	0.0776261
chr12	6945	89825557	89826057	4.01778	0.0015648	0.0518948
chr4	6005	121114710	121115210	4.12781	0.0015648	0.0479974
chr2	15276	224638513	224639013	1.62623	0.00156633	0.136476
chr15	5562	88649340	88649840	1.17288	0.00156874	0.135422
chr16	6506	78761340	78761840	4.28154	0.00156901	0.0649027
chr17	8479	68235460	68235960	1.74687	0.00156901	0.0486375
chr2	326	8297520	8298020	4.17856	0.00156901	0.0457492
chr6	10338	139764614	139765114	4.39179	0.00156901	0.0613985
chr6	10675	143807361	143807861	3.65921	0.00156901	0.0318841
chr13	1445	40026719	40027219	2.22796	0.00156998	0.0579539
chr15	4023	72228254	72228754	0.911718	0.00157176	0.21363
chr2	2529	36355486	36355986	1.34551	0.00157314	0.125929
chr11	10711	132358430	132358930	2.26123	0.00157335	0.0436552
chr14	4121	71328070	71328570	3.52784	0.00157335	0.0349954
chr6	10655	143629335	143629835	4.23983	0.00157335	0.0564589
chr20	162	1325652	1326152	0.877886	0.00157546	0.168042
chr2	11581	174841019	174841519	2.83986	0.00157742	0.0790662
chr2	10426	160197518	160198018	3.8337	0.00157794	0.0528735
chr11	10260	128343389	128343889	2.33402	0.00158177	0.036552
chr22	1250	27867077	27867577	2.30192	0.00158177	0.0535188
chr5	7748	142472222	142472722	2.17965	0.00158257	0.103096
chr3	691	12380333	12380833	3.66239	0.00158274	0.0425342
chr3	8898	133448457	133448957	1.05425	0.00158274	0.179232
chrX	2802	65866100	65866600	2.58473	0.00158672	0.10789
chr12	8840	110578232	110578732	1.35331	0.00159076	0.12902
chr11	10169	126476924	126477424	4.02271	0.00159305	0.0549738
chr6	4502	36378954	36379454	3.39974	0.00159305	0.0382757
chr16	3554	29732215	29732715	1.349	0.00159492	0.112169
chr10	4694	62635010	62635510	3.64169	0.00159771	0.0442416
chr11	8320	108733326	108733826	2.15052	0.00159771	0.10919
chr15	2995	64019815	64020315	3.56833	0.00159771	0.0523511
chr2	13240	199933443	199933943	1.92752	0.00160125	0.062966
chr1	6756	50611604	50612104	4.04865	0.00160859	0.0717692
chr10	6084	78578800	78579300	1.4494	0.00160859	0.0952258
chr21	1150	35034490	35034990	3.26395	0.00160859	0.0355255
chr7	6393	105153463	105153963	3.70625	0.00160859	0.0515755
chr1	15591	184037089	184037589	1.71723	0.00160997	0.087625
chr12	3169	44830023	44830523	2.27132	0.00160997	0.0503744
chr17	9467	76968934	76969434	1.57462	0.00160997	0.100836
chr2	9805	144596172	144596672	1.78013	0.00160997	0.0470847
chr7	6620	106346485	106346985	0.921317	0.00160997	0.169548
chr5	5061	109695203	109695703	2.94688	0.00160999	0.0933868
chr4	5111	101527140	101527640	1.06742	0.00161719	0.134327
chr5	6883	136042751	136043251	1.64357	0.00162001	0.058404
chr4	3399	70863340	70863840	1.68406	0.00162253	0.111849
chr2	490	9548454	9548954	2.25304	0.00162378	0.0616846
chr2	3397	43579309	43579809	1.99385	0.00162564	0.0877991
chr2	374	8486090	8486590	1.69124	0.00162625	0.0874074
chr16	6472	77732191	77732691	3.3452	0.00162743	0.0465723
chr20	4444	51384864	51385364	3.01442	0.00162743	0.036233
chr3	1445	17144560	17145060	3.15179	0.00162743	0.0396798
chr17	1588	8960530	8961030	2.75183	0.00163101	0.100733
chr1	20629	244712603	244713103	3.33797	0.0016328	0.0591844
chr6	8434	111776653	111777153	1.37503	0.0016328	0.100575
chr15	1759	50906927	50907427	0.779582	0.00163516	0.224353
chr1	1409	9275496	9275996	1.44514	0.00163623	0.138278
chr1	5998	41662154	41662654	0.769965	0.00163641	0.210003
chr9	5916	126471001	126471501	0.85783	0.00163768	0.149813
chr5	3388	76181073	76181573	1.97919	0.0016378	0.0899939
chr8	108	1745560	1746060	1.70605	0.00163888	0.211777
chr16	2363	17289601	17290101	2.70528	0.00164263	0.0401747
chr3	2632	37451779	37452279	1.38666	0.00164377	0.0621494
chr10	6668	88272167	88272667	2.62166	0.00164755	0.0278918
chr18	2366	49177748	49178248	2.62716	0.00164755	0.0441967
chr4	1999	26307009	26307509	2.61173	0.0016479	0.132812
chr1	5158	35499661	35500161	1.87888	0.00164816	0.0976348
chr5	3890	80215287	80215787	2.62528	0.00165611	0.0727735
chr6	11806	156794860	156795360	1.66836	0.00166064	0.135149
chr11	91	316248	316748	1.48367	0.00167003	0.0785958
chr2	12069	181892164	181892664	1.14832	0.00167641	0.152879
chr15	3952	70507992	70508492	1.82582	0.00169086	0.0450358
chr10	9604	124614229	124614729	2.32844	0.00169288	0.0719423
chr22	1549	30344916	30345416	2.7154	0.00169288	0.102691
chr1	19030	226626473	226626973	1.04802	0.00169452	0.139937
chr8	7438	133070285	133070785	2.00468	0.00169987	0.0814246
chr17	7031	57455427	57455927	1.93712	0.00170359	0.0959831
chr19	2707	10425209	10425709	1.51247	0.00170461	0.195591
chr7	6650	106718165	106718665	1.0597	0.00171434	0.159237
chr15	2571	60574963	60575463	2.27838	0.00171784	0.0745228
chr10	3402	33109693	33110193	1.29209	0.00172201	0.0799468
chr5	5197	111512827	111513327	0.983539	0.00172255	0.0686892
chr7	2140	26398262	26398762	1.73667	0.00172255	0.140907
chr15	2900	63592075	63592575	2.50789	0.00172544	0.0916797
chr7	1934	24924317	24924817	2.38815	0.00172544	0.102918
chr20	4797	53754381	53754881	2.10905	0.00173098	0.123344
chr5	6887	136080415	136080915	1.48294	0.00173141	0.111674
chr1	10394	111739147	111739647	0.855625	0.00173258	0.132802
chr14	1739	50559851	50560351	2.50983	0.00173717	0.0750566
chr2	12460	191038350	191038850	1.52123	0.0017373	0.0920624
chr9	6742	129863017	129863517	1.21327	0.00174342	0.146473
chr6	8058	109373704	109374204	1.61447	0.00175316	0.131739
chr4	4259	82864505	82865005	1.81914	0.0017572	0.083761
chr1	4908	32612030	32612530	1.83804	0.00177036	0.154363
chr9	5261	114957929	114958429	1.53416	0.00177036	0.0626956
chr10	176	3095613	3096113	1.07063	0.00177865	0.0971745
chr13	2949	51523182	51523682	1.80442	0.00178181	0.0791722
chr2	16485	237434901	237435401	0.999975	0.00178181	0.155058
chr1	7374	59296615	59297115	0.783614	0.00178468	0.210271
chr12	1234	9650663	9651163	1.06712	0.00178638	0.232139
chr6	11984	157769106	157769606	1.81374	0.00178743	0.0975662
chr5	2754	65845252	65845752	2.32952	0.00178922	0.0940651
chr1	20356	236396171	236396671	2.90362	0.0017928	0.0970577
chr8	1934	29402613	29403113	1.87101	0.00179784	0.128432
chr1	4260	27890206	27890706	4.16708	0.00179946	0.0344109
chr1	9741	107932992	107933492	4.38659	0.00179946	0.0403991
chr1	15502	182780430	182780930	4.69733	0.00179946	0.0505963
chr12	1188	9347254	9347754	4.82358	0.00179946	0.0554089
chr12	6287	68636268	68636768	4.48034	0.00179946	0.0432479
chr12	8611	108723432	108723932	4.88456	0.00179946	0.0578891
chr13	3967	98548867	98549367	4.54883	0.00179946	0.045449
chr15	3000	64030578	64031078	4.26615	0.00179946	0.0370011
chr16	2821	23064650	23065150	4.54243	0.00179946	0.045239
chr16	4695	56278493	56278993	4.16693	0.00179946	0.034407
chr16	6534	78869471	78869971	5.08926	0.00179946	0.0670231
chr17	1734	14080832	14081332	4.39253	0.00179946	0.0405742
chr18	3021	62526008	62526508	1.35407	0.00179946	0.116446
chr2	245	7438788	7439288	4.40374	0.00179946	0.0409066
chr2	5834	75065546	75066046	4.52388	0.00179946	0.0446351
chr20	4272	50386662	50387162	1.91253	0.00179946	0.0577745
chr21	626	31236526	31237026	5.00763	0.00179946	0.0632244
chr22	998	24402238	24402738	4.28308	0.00179946	0.0374616
chr3	1203	15769442	15769942	4.58382	0.00179946	0.0466145
chr3	7468	112674315	112674815	4.95565	0.00179946	0.0609153
chr3	8322	126972001	126972501	4.38224	0.00179946	0.0402716
chr3	8861	132542894	132543394	4.60219	0.00179946	0.047238
chr3	12439	195238380	195238880	4.43179	0.00179946	0.0417495
chr4	1974	26170754	26171254	4.53748	0.00179946	0.045077
chr4	6484	139950457	139950957	4.30179	0.00179946	0.0379772
chr5	8829	157076470	157076970	4.40617	0.00179946	0.0409789
chr6	1496	15621657	15622157	4.12217	0.00179946	0.033294
chr6	5877	45804064	45804564	4.40117	0.00179946	0.04083
chr6	7888	107843370	107843870	4.2993	0.00179946	0.0379082
chr7	2786	36765535	36766035	4.46587	0.00179946	0.0427961
chr7	4588	74272513	74273013	5.11273	0.00179946	0.0681557
chr9	3518	92402293	92402793	4.2856	0.00179946	0.0375307
chrX	4963	150216297	150216797	4.45111	0.00179946	0.0423396
chrX	4978	150429535	150430035	4.36003	0.00179946	0.0396251
chrX	1630	41556924	41557424	1.45396	0.00180483	0.13198
chr19	2576	10105531	10106031	1.82333	0.00180867	0.124778
chr10	4372	60714204	60714704	2.11711	0.00180995	0.0648311
chr5	9058	157544599	157545099	1.04601	0.00180995	0.0791584
chr2	13605	202277944	202278444	1.78882	0.00181449	0.106352
chr1	5448	38028179	38028679	1.83906	0.00181529	0.162452
chr1	14344	167500415	167500915	1.44723	0.00182776	0.163686
chr14	3112	64445454	64445954	1.5801	0.00183776	0.125156
chr5	4339	91279817	91280317	1.28713	0.00184812	0.124704
chr3	6369	88018957	88019457	2.26963	0.00185512	0.100811
chr2	7378	102082417	102082917	1.05747	0.00185759	0.0790129
chr9	4092	97511064	97511564	1.74162	0.00186154	0.0563318
chr14	6650	100085286	100085786	2.48306	0.00186559	0.0862548
chr5	6215	132114448	132114948	3.97584	0.00186708	0.053635
chr8	2991	47613427	47613927	3.85568	0.00186708	0.0571276
chr12	5956	64877217	64877717	3.9168	0.00187246	0.047108
chr16	6705	79762178	79762678	4.28356	0.00187246	0.0807565
chr6	1728	16699373	16699873	1.72349	0.00187246	0.115163
chr6	11960	157699678	157700178	4.1372	0.00187246	0.0675236
chr2	2073	28649376	28649876	2.99443	0.00188517	0.121367
chr2	8879	127107095	127107595	0.955884	0.00188642	0.146398
chr12	408	3741755	3742255	3.66263	0.00189182	0.0720869
chr3	5746	69206294	69206794	1.72508	0.00189493	0.0849777
chr1	17997	211280862	211281362	3.93552	0.00189745	0.0729808
chr11	8833	116931526	116932026	1.4484	0.00189745	0.115755
chr6	1039	12044873	12045373	1.31832	0.00189745	0.133637
chr15	1657	50046777	50047277	3.58371	0.00190388	0.061907
chr5	3459	76542934	76543434	0.564103	0.0019049	0.221312
chr6	10009	137804691	137805191	1.06564	0.00190724	0.10296
chr1	17517	206635204	206635704	0.881748	0.00190983	0.198885
chr18	3319	69897630	69898130	1.2759	0.00191589	0.0918478
chr6	10438	142784298	142784798	1.86286	0.00191796	0.113734
chr11	6546	74090454	74090954	2.49375	0.00192077	0.0848631
chr3	118	4806281	4806781	3.35879	0.00192239	0.0449306
chr13	2856	50304305	50304805	3.3348	0.00192851	0.050825
chr5	7847	143051500	143052000	3.48194	0.00192851	0.0480688
chr7	2793	36787983	36788483	1.27868	0.00192913	0.113387
chr8	2626	38938401	38938901	0.708126	0.00192914	0.294344
chr14	1874	51866189	51866689	1.48435	0.00192944	0.129731
chr2	370	8481480	8481980	2.16167	0.00193002	0.130821
chr6	7083	90079450	90079950	1.78066	0.00193048	0.088011
chr10	5574	72309678	72310178	1.40891	0.00193358	0.115835
chr12	6078	67449457	67449957	1.48914	0.00193716	0.130878
chr4	6073	121707274	121707774	3.21389	0.00193907	0.0379827
chr6	5775	45173904	45174404	3.54308	0.00193907	0.0935211
chr8	7440	133071335	133071835	1.24971	0.00193907	0.0861281
chr22	3640	41478932	41479432	3.27896	0.00194491	0.0611166
chr6	5759	44960931	44961431	3.37555	0.00194491	0.0534869
chr11	3522	48005861	48006361	2.22837	0.00194777	0.0869788
chr3	293	8571217	8571717	3.26181	0.00195122	0.0494475
chr6	10105	137970236	137970736	2.52841	0.00195122	0.0852587
chr10	632	6070619	6071119	2.09299	0.00195146	0.119076
chr15	5001	81023599	81024099	1.96086	0.00195197	0.0844182
chr17	10938	82238696	82239196	0.863292	0.00195497	0.0986414
chr12	6125	67792139	67792639	3.10278	0.00195642	0.0522802
chr6	925	11411844	11412344	3.17293	0.00195642	0.0441592
chr6	7538	105794078	105794578	2.76531	0.00195642	0.0388082
chr14	728	24053067	24053567	2.33656	0.00195869	0.117831
chr6	9027	125910452	125910952	2.55849	0.001959	0.0973534
chr6	11636	154605186	154605686	1.72548	0.001959	0.131006
chr8	6990	128274082	128274582	2.30549	0.00196199	0.110257
chr15	2645	60788695	60789195	1.89942	0.00196757	0.0529703
chr2	4327	61535961	61536461	1.72778	0.00196769	0.117064
chr14	2960	63471236	63471736	1.77356	0.00196824	0.098967
chr8	4018	70467918	70468418	2.9899	0.00197365	0.0528885
chr8	5079	99498486	99498986	2.87904	0.00197365	0.0424128
chr12	6568	75641002	75641502	1.42321	0.00197605	0.0942608
chr18	961	13377403	13377903	1.43195	0.00197919	0.14023
chr17	3802	36085615	36086115	2.91848	0.00197962	0.0466061
chr11	10567	129417943	129418443	1.73633	0.00198823	0.0720049
chr14	2313	55664979	55665479	2.48798	0.00199162	0.0933267
chr15	4885	78937126	78937626	3.05332	0.00199162	0.0526592
chr8	1994	29543501	29544001	2.94948	0.00199162	0.0453223
chr11	6870	77072927	77073427	2.9946	0.0019976	0.0650754
chr2	10565	161139020	161139520	1.58998	0.0019976	0.140627
chr3	10220	153038318	153038818	2.50944	0.0019976	0.0514538
chr8	1137	22443653	22444153	1.02712	0.00200362	0.168076
chr13	2705	49441793	49442293	2.2549	0.00200374	0.0683909
chr6	7466	105455537	105456037	2.10675	0.00200374	0.0623037
chr10	2062	17511242	17511742	0.908523	0.00201208	0.073572
chr3	4059	48966983	48967483	1.87837	0.00202101	0.0801664
chr14	4207	72714000	72714500	2.5847	0.00202241	0.0882708
chr10	8615	110802580	110803080	1.59533	0.00202276	0.0848019
chr13	2992	51819037	51819537	1.99365	0.00202283	0.100187
chr17	7037	57461028	57461528	1.9247	0.00202283	0.116894
chr19	5342	21022997	21023497	1.71108	0.00202485	0.0711597
chr13	1198	32645781	32646281	2.17233	0.00202537	0.103363
chr14	6498	99253346	99253846	1.54386	0.00203084	0.161144
chr15	5897	90479116	90479616	1.84873	0.00203994	0.114902
chr2	8750	121492376	121492876	3.67108	0.00203994	0.0569275
chr2	572	9763553	9764053	2.00113	0.00204253	0.0675311
chr2	12219	190343806	190344306	1.29954	0.00204315	0.129305
chr2	312	8168255	8168755	2.76885	0.002048	0.0630949
chr6	11286	150001328	150001828	1.59281	0.00204958	0.0728655
chr6	10174	138946834	138947334	1.09512	0.00205041	0.0788873
chr3	9402	141552331	141552831	1.68877	0.00205093	0.0880876
chr7	1365	12715588	12716088	2.25253	0.00205158	0.0902427
chr17	8307	67390586	67391086	0.771063	0.00205747	0.153122
chr7	8408	139035799	139036299	1.39017	0.00206353	0.11839
chr5	4108	83059267	83059767	3.56193	0.0020639	0.0586612
chr9	7163	131667598	131668098	1.30016	0.00206537	0.153242
chr7	947	6106374	6106874	1.16131	0.0020665	0.0908826
chr1	169	1207912	1208412	0.771395	0.00206701	0.120577
chr3	1319	16382757	16383257	3.49777	0.0020694	0.0641976
chr17	593	3804405	3804905	2.41183	0.00207432	0.105953
chr10	3694	43229010	43229510	1.29844	0.00207464	0.138339
chr14	3764	69066715	69067215	3.77454	0.00207471	0.0774248
chr6	11714	155188967	155189467	2.53736	0.00207558	0.0739852
chr10	6100	78973961	78974461	1.12332	0.00207621	0.0996892
chr12	10682	128823773	128824273	0.784654	0.00207794	0.217488
chr10	7181	95755404	95755904	2.18715	0.00208255	0.0899547
chr11	6543	74085462	74085962	1.05856	0.00208572	0.0243804
chr22	656	21764287	21764787	2.86398	0.00208581	0.115873
chr17	4569	40283644	40284144	1.30321	0.00209121	0.104917
chr15	5288	85312342	85312842	1.75283	0.00209373	0.0822889
chr4	3177	55949221	55949721	1.3748	0.00209673	0.134673
chr14	5914	93994876	93995376	2.16299	0.00210041	0.0881562
chr15	4677	77953878	77954378	1.86352	0.00210099	0.0979548
chr1	14185	166080197	166080697	3.34636	0.00210422	0.0507041
chr10	3074	30737966	30738466	3.29807	0.00210422	0.0567623
chr6	8861	119147268	119147768	3.13823	0.00210422	0.054781
chr7	5325	92731700	92732200	2.14346	0.00210422	0.0652359
chr1	15592	184037596	184038096	1.68023	0.00210481	0.0682868
chr12	8592	108635508	108636008	1.15526	0.00210694	0.159119
chr6	1050	12064118	12064618	3.15081	0.00211166	0.0709805
chr10	6464	84362132	84362632	2.43961	0.00211523	0.0652038
chr13	3308	74090150	74090650	3.23433	0.00211606	0.0526658
chr4	3746	77465229	77465729	3.39595	0.00211606	0.0598337
chr3	5279	59386174	59386674	1.61584	0.00211934	0.0802724
chr8	2037	29750845	29751345	1.56961	0.00212106	0.0655779
chr4	1505	10730518	10731018	2.26573	0.00212122	0.102809
chr15	2384	59420051	59420551	2.7008	0.00212161	0.0720122
chr3	10227	153160382	153160882	1.20813	0.00212478	0.186969
chr4	6907	147846349	147846849	3.20481	0.00212691	0.0854569
chr4	8043	185165476	185165976	1.97385	0.00212756	0.0966502
chr9	6631	129483978	129484478	2.75232	0.0021292	0.0816311
chr2	12309	190663243	190663743	3.35631	0.00212969	0.0570529
chr16	2394	17374597	17375097	3.24105	0.00213331	0.0737551
chr6	1707	16669120	16669620	1.49948	0.00213647	0.0961825
chr11	8080	104653315	104653815	2.89774	0.00213693	0.0975481
chr10	8873	114526123	114526623	0.731737	0.00213836	0.071582
chr11	7412	88535849	88536349	3.18537	0.00213836	0.0685407
chr2	2314	30272620	30273120	3.03453	0.00213836	0.0572122
chr7	6411	105295407	105295907	2.98123	0.00213836	0.0590859
chr11	5015	65419946	65420446	1.09072	0.00213929	0.0944857
chr3	4128	49276833	49277333	0.987594	0.00214219	0.0915743
chr2	9728	144328930	144329430	3.10588	0.00214374	0.0566136
chr4	6076	121711449	121711949	2.10893	0.0021457	0.0953131
chr20	4483	51426791	51427291	1.99145	0.00214979	0.0657386
chr21	1594	41899937	41900437	2.73242	0.00215122	0.0788219
chr8	7001	128313908	128314408	1.84411	0.00215812	0.111638
chr6	3976	33633604	33634104	1.21473	0.00215849	0.151222
chr11	9105	118200820	118201320	1.78468	0.00216427	0.0902308
chr6	10767	144353317	144353817	1.57351	0.00216471	0.0444762
chr1	4981	32992391	32992891	1.84696	0.00216486	0.0758288
chr8	7137	130006847	130007347	1.63677	0.0021679	0.0948596
chr8	7406	133047087	133047587	1.19418	0.00216939	0.117796
chr1	9665	103526177	103526677	1.68731	0.00217267	0.14211
chr9	5322	120394202	120394702	2.27004	0.00217336	0.071777
chr9	5673	123649880	123650380	3.19854	0.002174	0.069409
chr17	3215	30795981	30796481	2.59086	0.00217714	0.0727169
chr6	10232	139153844	139154344	2.68857	0.00217714	0.069928
chr6	10784	144469226	144469726	2.35926	0.0021777	0.10194
chr10	7167	95561192	95561692	0.840761	0.00217883	0.222691
chr18	3466	74485524	74486024	2.88627	0.00217883	0.042667
chr2	8147	110871616	110872116	2.52508	0.00217883	0.0549697
chr9	31	270623	271123	2.99255	0.00217915	0.0631124
chr10	4316	59874922	59875422	2.91006	0.00218462	0.0645872
chr2	11574	174831796	174832296	3.22955	0.00218462	0.067471
chr2	11314	173076158	173076658	2.38825	0.00218638	0.0692684
chr2	16282	234278800	234279300	1.53526	0.00219573	0.117185
chr6	12647	159929713	159930213	1.74937	0.00219573	0.107175
chr8	359	8856783	8857283	2.87334	0.00219573	0.0502469
chr11	7781	96155507	96156007	2.28121	0.0021965	0.0546892
chr20	4275	50392090	50392590	3.08656	0.00220141	0.0724619
chr7	2341	29285342	29285842	2.43294	0.00220141	0.0854873
chrX	3576	101430398	101430898	2.39944	0.00220141	0.0785595
chr15	4599	76997659	76998159	1.76941	0.00220178	0.104619
chr16	6235	74580796	74581296	2.97787	0.00220178	0.0754172
chr7	10377	158819764	158820264	2.80121	0.00220178	0.0577129
chr3	952	14125721	14126221	1.34985	0.00220628	0.13221
chrX	1193	30900203	30900703	2.70614	0.00220796	0.049975
chr4	2141	36189252	36189752	1.85757	0.00221095	0.0365069
chr7	3631	48085513	48086013	3.30418	0.0022179	0.0586179
chr21	2466	46638309	46638809	2.22691	0.00222299	0.0574981
chr18	1396	23452918	23453418	0.747777	0.00222356	0.209258
chr6	7477	105482422	105482922	2.81351	0.00222406	0.0458339
chr11	7478	93532618	93533118	2.604	0.00222692	0.0403704
chr11	6312	72719100	72719600	2.80322	0.00223373	0.0736047
chr11	8436	111359197	111359697	2.89256	0.00223373	0.0661902
chr6	1353	14841778	14842278	2.66196	0.00223373	0.0588938
chr8	3663	64798785	64799285	1.92153	0.00223373	0.05767
chr11	6888	77151524	77152024	1.48559	0.00223441	0.0792967
chr1	16074	193558366	193558866	2.56729	0.00223555	0.125568
chr14	4198	72518642	72519142	1.39281	0.00223602	0.113762
chr10	6923	91410919	91411419	1.54871	0.00223813	0.061074
chr20	5838	63756573	63757073	2.47909	0.00223813	0.0632908
chr4	6982	150943789	150944289	1.90662	0.00223813	0.0498986
chr10	4491	62016803	62017303	1.66738	0.00223885	0.201692
chr20	5608	62924494	62924994	1.87594	0.00223998	0.109113
chr22	4052	43004200	43004700	2.45235	0.0022436	0.0610281
chr4	1248	7960160	7960660	2.87987	0.00224624	0.0526088
chr9	4685	109889401	109889901	2.5107	0.00224949	0.0685456
chr5	8919	157222493	157222993	1.07733	0.00224953	0.164269
chr14	5518	91378110	91378610	2.39322	0.00225288	0.0687945
chr2	12028	181454882	181455382	2.53215	0.00225288	0.0702324
chr2	7484	102424727	102425227	2.45435	0.00225441	0.067955
chr2	1046	14903719	14904219	2.10805	0.00225603	0.0448018
chr17	428	2406821	2407321	2.81874	0.00225741	0.0534533
chr4	7007	151031950	151032450	1.743	0.00225855	0.0826495
chr10	6346	80498705	80499205	1.74693	0.00225982	0.109
chr7	1801	23474141	23474641	1.70448	0.00225982	0.0983491
chr20	4833	53903519	53904019	2.74663	0.00226162	0.0531246
chr6	2036	21593410	21593910	0.965361	0.00226162	0.133667
chr7	8572	139682328	139682828	2.62648	0.00226236	0.0409551
chr18	2524	51211536	51212036	2.21123	0.00226356	0.123383
chr10	6466	84365423	84365923	2.85506	0.00226667	0.0716685
chr10	6925	91414802	91415302	2.28059	0.00226667	0.0344725
chr10	9440	122515195	122515695	3.48046	0.00226667	0.079694
chr15	2601	60660471	60660971	1.22849	0.00226841	0.0714719
chr8	4632	89782142	89782642	2.28049	0.00226954	0.0860768
chr16	4286	48558210	48558710	1.58401	0.00227324	0.0868015
chr1	4299	28199234	28199734	1.03897	0.00227424	0.104508
chr14	4694	75542693	75543193	0.791446	0.00227424	0.166234
chr2	7117	100568907	100569407	1.49478	0.00227427	0.0918144
chr11	9135	118241390	118241890	0.800222	0.00227565	0.137758
chr2	12012	181334368	181334868	1.94559	0.00227841	0.0837203
chr10	2028	17232266	17232766	2.75074	0.00227888	0.0700857
chr5	2157	56058782	56059282	1.17136	0.00228231	0.135873
chr20	2169	34719512	34720012	2.76138	0.00228289	0.0717506
chr3	7270	111594187	111594687	2.13989	0.00228289	0.0391257
chr5	6387	132663298	132663798	1.68203	0.00228289	0.0679285
chr9	4672	109440675	109441175	1.68789	0.00228289	0.0496618
chr15	749	40098688	40099188	0.89325	0.00228613	0.11005
chr20	4167	49894038	49894538	1.78173	0.0022873	0.0793348
chr3	11135	177345542	177346042	1.09986	0.00228871	0.096607
chr1	1914	12163135	12163635	2.20722	0.00229083	0.12262
chr3	10259	153552835	153553335	2.33327	0.00229431	0.052238
chr9	541	6439268	6439768	2.52831	0.00229431	0.0528098
chr1	7783	66345970	66346470	1.98227	0.002298	0.0532674
chr1	14093	162565432	162565932	2.42062	0.00230057	0.0622582
chr14	3346	65471000	65471500	2.56081	0.00230057	0.0741477
chr19	5777	33406048	33406548	2.46635	0.00230057	0.0564728
chr5	2521	59124863	59125363	1.66746	0.00230281	0.0573206
chr10	4719	62728446	62728946	2.62688	0.00230594	0.053093
chr12	2370	24563075	24563575	2.29866	0.00230594	0.0530586
chr2	4059	55269004	55269504	0.802732	0.00230913	0.120814
chr12	6991	91007800	91008300	2.28436	0.00231052	0.0865218
chrX	1354	39777515	39778015	1.79109	0.00231345	0.0472978
chr5	9716	172173646	172174146	0.978054	0.00231362	0.103083
chr3	9898	150739947	150740447	1.87451	0.00231522	0.100431
chr3	89	4720632	4721132	2.63753	0.00231786	0.0578534
chr2	10419	160041893	160042393	1.96226	0.00232022	0.0401941
chr8	6405	123537635	123538135	1.31151	0.00232061	0.149298
chr10	6649	88117220	88117720	1.79844	0.00232332	0.0857661
chr19	4708	18290300	18290800	0.750564	0.00232332	0.210988
chr2	10082	155378029	155378529	2.59469	0.00232332	0.052387
chr5	4630	96657020	96657520	2.35734	0.00232332	0.0730221
chr5	9614	171450893	171451393	2.47139	0.00232855	0.0599875
chr7	2875	37332185	37332685	2.35467	0.00232855	0.0466806
chr5	6478	133321730	133322230	2.22564	0.00232872	0.0606313
chr1	18125	212225966	212226466	1.92289	0.00233336	0.0366379
chr8	5641	102557069	102557569	2.35529	0.00233336	0.0625804
chr10	8066	102796317	102796817	1.72434	0.00233503	0.0855662
chr18	311	3061752	3062252	1.55628	0.00233782	0.126815
chr19	3503	13839514	13840014	1.2724	0.00233819	0.181493
chr16	7776	88619813	88620313	0.883729	0.00234141	0.243303
chr10	7877	102225986	102226486	0.694071	0.00234488	0.162413
chr19	3403	13181792	13182292	2.47943	0.00235138	0.065921
chr4	3780	77601722	77602222	2.46183	0.00235363	0.0466853
chrX	4646	135536759	135537259	2.33544	0.00236359	0.069342
chr2	11967	181180212	181180712	2.18755	0.00236736	0.0554188
chr6	4975	39225562	39226062	2.38594	0.00236736	0.0411235
chr20	1144	19540348	19540848	1.99519	0.00237284	0.0973417
chr12	1672	12467637	12468137	1.20353	0.00237447	0.0927604
chr6	9698	135498163	135498663	0.861936	0.00237452	0.143033
chr6	12957	166997493	166997993	1.04961	0.00238193	0.150139
chr13	779	28494348	28494848	1.98942	0.00238269	0.0400433
chr7	679	4725136	4725636	1.29437	0.00238442	0.116543
chr2	10549	161076894	161077394	2.18299	0.00238859	0.0474148
chr2	1419	24577444	24577944	1.20852	0.00239055	0.0754904
chr19	5343	21028375	21028875	1.70314	0.00239467	0.129202
chr8	2035	29749185	29749685	2.25146	0.00239503	0.0798801
chr8	892	19626736	19627236	1.985	0.00239844	0.0552783
chr10	3393	33032590	33033090	2.37838	0.00239894	0.0594165
chr1	9771	108080370	108080870	2.34881	0.00240009	0.101636
chr11	2850	36354297	36354797	2.25882	0.00241223	0.0447215
chr4	3760	77564099	77564599	1.9802	0.00241959	0.0432209
chr1	20433	239718945	239719445	1.44308	0.00242098	0.132293
chr16	6328	75099703	75100203	1.30886	0.00242098	0.117213
chr2	5986	84937997	84938497	1.62104	0.00242098	0.072658
chr2	7471	102367361	102367861	0.646351	0.00242098	0.149092
chr9	5999	127154846	127155346	1.91137	0.00242601	0.0516194
chr8	4465	81130505	81131005	1.3619	0.00242743	0.131234
chr4	6030	121199927	121200427	1.44158	0.00242784	0.114847
chr12	8832	110543481	110543981	4.68139	0.00242929	0.0630854
chr20	4278	50450248	50450748	4.36381	0.00242929	0.0521181
chr22	5042	50780170	50780670	5.06865	0.00242929	0.108514
chr4	1973	26163894	26164394	4.49102	0.00242929	0.0556903
chr8	7865	141106721	141107221	4.35264	0.00242929	0.0479976
chr12	1194	9367695	9368195	4.39124	0.00243502	0.0581959
chr14	3914	69719536	69720036	4.15076	0.00243502	0.0481763
chr16	3765	30434794	30435294	4.1375	0.00243502	0.0489775
chr21	1116	34979318	34979818	3.86697	0.00243502	0.0483621
chr3	8025	122130374	122130874	4.10069	0.00243502	0.0470492
chr6	1691	16636238	16636738	3.84468	0.00243502	0.0385909
chr6	9297	130365200	130365700	0.937471	0.00243502	0.0635575
chr8	5840	108480846	108481346	4.24271	0.00243502	0.049144
chr9	2281	71710617	71711117	2.11774	0.00243502	0.07139
chr21	820	33244025	33244525	1.96015	0.00243579	0.0946132
chr12	9776	121033857	121034357	1.32516	0.00243964	0.19644
chr10	4696	62637275	62637775	0.798042	0.00244036	0.158755
chr11	3037	44855371	44855871	4.15723	0.00244146	0.059943
chr16	7198	84822254	84822754	4.60664	0.00244146	0.0640308
chr21	322	25286023	25286523	4.23541	0.00244146	0.0574687
chr6	11666	154782112	154782612	3.88624	0.00244146	0.0402303
chr8	6185	120734885	120735385	4.18293	0.00244146	0.058751
chr5	2251	56479936	56480436	1.91393	0.00244237	0.15289
chr16	2397	17382944	17383444	1.06019	0.00244491	0.0449707
chr6	5820	45462689	45463189	2.14314	0.00244609	0.0583246
chr16	2074	14505820	14506320	3.89229	0.00244758	0.0505124
chr3	10954	172125955	172126455	3.9501	0.00244758	0.0519555
chr12	7226	92461146	92461646	3.93888	0.00245406	0.0479062
chr13	1236	33086437	33086937	3.94069	0.00245406	0.0472691
chr16	5071	57668015	57668515	4.27985	0.00245406	0.0613167
chr21	222	17607413	17607913	1.51075	0.00245406	0.0688188
chr8	5903	115425619	115426119	4.90743	0.00245406	0.0803151
chr6	1330	14729095	14729595	2.32773	0.00245425	0.0539275
chr19	3359	13099935	13100435	1.56675	0.00245858	0.125877
chr12	5658	58920341	58920841	4.00432	0.00246195	0.0544738
chr7	4910	77158552	77159052	3.61698	0.00246195	0.0376416
chr6	8483	111818435	111818935	2.01289	0.00246847	0.0980269
chr12	6209	68268120	68268620	3.66287	0.00247027	0.0455038
chr15	2981	63970572	63971072	2.12769	0.00247027	0.0697299
chr19	1490	4229181	4229681	1.74892	0.00247027	0.0766935
chr9	66	447570	448070	0.997121	0.00247826	0.138651
chr4	1988	26204122	26204622	1.30093	0.00248123	0.104619
chr16	4378	50251240	50251740	3.96317	0.00248751	0.0521525
chr15	5343	85534084	85534584	1.45027	0.00248938	0.098513
chr1	19767	232590316	232590816	3.30284	0.0024955	0.0314686
chr6	6987	89143608	89144108	3.21891	0.0024955	0.0304649
chr19	4036	16076083	16076583	0.774899	0.00249908	0.139779
chr7	4777	76008248	76008748	1.73307	0.00250053	0.103035
chr3	9683	143849837	143850337	1.15861	0.0025015	0.0831225
chr20	225	1661861	1662361	1.82268	0.00250234	0.0657177
chr17	976	6660667	6661167	3.43923	0.00250246	0.0429076
chr1	3489	24985030	24985530	2.06186	0.0025055	0.100955
chr12	3184	44858440	44858940	3.42762	0.00251998	0.0418746
chr3	3019	41405438	41405938	3.4945	0.00251998	0.0601512
chr9	829	19992640	19993140	3.46992	0.00251998	0.0493647
chr5	1404	40578455	40578955	2.2723	0.00252014	0.097281
chr20	4273	50387762	50388262	3.12154	0.00252807	0.0319374
chr4	6194	122673760	122674260	2.94071	0.00252807	0.0276684
chr2	16745	239289577	239290077	1.3615	0.00253697	0.0614427
chr12	8770	110283186	110283686	1.79584	0.00254054	0.0733093
chr11	8352	110085192	110085692	3.16135	0.00254575	0.0369678
chr3	9716	146503724	146504224	3.38236	0.00254575	0.0645247
chr18	380	3451158	3451658	0.870157	0.00255441	0.149876
chr2	276	7656909	7657409	2.53892	0.002555	0.0379036
chr7	8970	142807757	142808257	1.09822	0.00255626	0.159724
chr4	3583	75682863	75683363	1.43028	0.00255643	0.0829363
chr14	4189	72476186	72476686	1.15668	0.00255859	0.0272431
chr10	6686	88433981	88434481	2.47799	0.00256356	0.0504191
chr1	16586	200473668	200474168	1.45436	0.00257454	0.144664
chr1	19784	232629964	232630464	0.95098	0.00257827	0.172852
chr1	7816	66374641	66375141	1.2588	0.00259042	0.141411
chr10	4493	62019098	62019598	1.79457	0.00259042	0.0678849
chr12	6164	68118884	68119384	2.20018	0.00259277	0.0748027
chrX	81	1507614	1508114	2.95088	0.00259906	0.0865737
chr2	15918	231614330	231614830	1.34981	0.00259914	0.0962308
chr2	238	7430367	7430867	1.8874	0.00260018	0.0628269
chr3	8721	129593846	129594346	1.26609	0.00260513	0.125388
chr16	5101	57816283	57816783	2.29928	0.00260924	0.084153
chr21	956	33949804	33950304	0.806362	0.0026121	0.119325
chr9	3388	91047852	91048352	2.20745	0.00261433	0.0839831
chr17	587	3795000	3795500	1.81751	0.0026169	0.119339
chr13	4242	99484356	99484856	1.46248	0.00262215	0.117705
chr6	9984	137717325	137717825	0.798798	0.00262734	0.141793
chr14	2285	55373712	55374212	1.98343	0.00262928	0.0850141
chr4	1918	25938281	25938781	2.4272	0.00263271	0.0756821
chr10	5593	72329934	72330434	2.13112	0.00263798	0.0784099
chr17	3759	35880117	35880617	2.19739	0.00263798	0.103223
chr13	1464	40115987	40116487	0.853363	0.00263865	0.137936
chr4	1501	10727081	10727581	2.58452	0.00264082	0.0893244
chr6	7469	105458110	105458610	2.05721	0.00264397	0.0610517
chr10	612	6052564	6053064	1.1939	0.00264404	0.188525
chr2	11105	171326139	171326639	0.956827	0.00264404	0.0903894
chr15	3003	64045682	64046182	1.62488	0.00265435	0.0378827
chr4	1108	6856185	6856685	2.05477	0.0026576	0.0655813
chr13	2090	42395496	42395996	2.56072	0.00266667	0.0702019
chr6	4940	39086224	39086724	1.45956	0.0026755	0.052164
chr9	1077	22175904	22176404	2.13209	0.0026755	0.0746014
chr6	11289	150005060	150005560	0.720463	0.00269817	0.18531
chr20	1022	17530793	17531293	1.92855	0.00270578	0.087296
chr12	3539	47755522	47756022	2.42814	0.00271716	0.0845769
chr7	3421	44735334	44735834	1.25434	0.00271716	0.0908148
chr7	3037	39589638	39590138	0.884382	0.00271775	0.142943
chr12	1479	11653404	11653904	1.29671	0.00272856	0.0709883
chr14	3713	68840989	68841489	1.99671	0.00273511	0.0558683
chr3	9654	143669434	143669934	2.59379	0.00274204	0.0638928
chr1	15467	182392097	182392597	1.72247	0.00274385	0.0712294
chr7	498	2633811	2634311	1.73145	0.00274385	0.087711
chr3	283	8501459	8501959	0.669973	0.00275214	0.216272
chr8	5328	100515271	100515771	1.25408	0.00276601	0.14351
chr8	1981	29524274	29524774	1.22437	0.00277151	0.140426
chr1	13850	160837924	160838424	1.40337	0.00278376	0.12736
chr1	7624	64922153	64922653	1.65981	0.0027847	0.0814463
chr1	20232	235642843	235643343	1.30647	0.002786	0.0568052
chr15	3854	70091866	70092366	1.3785	0.002786	0.0858844
chr6	7636	106163916	106164416	1.21797	0.00280523	0.155299
chr1	3086	23110684	23111184	1.87193	0.00280721	0.149861
chr17	4689	40531325	40531825	1.57144	0.00282072	0.116304
chr1	7459	61338147	61338647	4.20178	0.00282552	0.0352979
chr1	14925	172857320	172857820	4.09151	0.00282552	0.0325513
chr10	1815	14605257	14605757	1.09848	0.00282552	0.188835
chr10	3092	30804335	30804835	4.4764	0.00282552	0.0431245
chr10	3498	35035583	35036083	5.29996	0.00282552	0.0778815
chr10	6687	88456629	88457129	4.7585	0.00282552	0.0528757
chr10	9313	119709514	119710014	3.97781	0.00282552	0.0299305
chr10	9386	121737822	121738322	4.53871	0.00282552	0.0451173
chr11	5351	66106959	66107459	4.62312	0.00282552	0.0479579
chr11	6742	75831857	75832357	4.08189	0.00282552	0.0323214
chr11	6880	77136040	77136540	4.30719	0.00282552	0.0381272
chr11	7184	85768440	85768940	4.16428	0.00282552	0.0343402
chr11	8351	110081344	110081844	4.35416	0.00282552	0.0394561
chr11	10698	132166186	132166686	4.24194	0.00282552	0.0363515
chr12	2371	24563822	24564322	4.38656	0.00282552	0.0403984
chr13	4623	110115965	110116465	4.39471	0.00282552	0.0406387
chr14	4103	71230034	71230534	4.78027	0.00282552	0.0537103
chr15	4525	75945886	75946386	4.60667	0.00282552	0.0473912
chr16	2498	19073368	19073868	4.33399	0.00282552	0.0388802
chr2	11987	181253357	181253857	4.38507	0.00282552	0.0403545
chr2	14844	218806231	218806731	4.57457	0.00282552	0.0463037
chr20	1190	20466524	20467024	4.70539	0.00282552	0.0508912
chr21	777	33059467	33059967	4.69349	0.00282552	0.0504563
chr3	148	4840378	4840878	3.94763	0.00282552	0.0292689
chr3	699	12420399	12420899	4.56641	0.00282552	0.0460313
chr3	7491	112778564	112779064	4.57868	0.00282552	0.0464418
chr3	10682	168089143	168089643	4.62159	0.00282552	0.047905
chr4	3763	77580855	77581355	4.13391	0.00282552	0.0335827
chr4	6916	147981309	147981809	4.47627	0.00282552	0.0431201
chr4	7547	166045312	166045812	2.20886	0.00282552	0.123609
chr5	1107	36360243	36360743	4.18816	0.00282552	0.0349471
chr5	2168	56085243	56085743	4.48015	0.00282552	0.0432419
chr5	2438	57317345	57317845	4.02431	0.00282552	0.0309775
chr5	6382	132657878	132658378	4.00598	0.00282552	0.0305608
chr6	7335	99362552	99363052	5.57565	0.00282552	0.0947085
chr6	7452	105364270	105364770	4.49541	0.00282552	0.0437232
chr7	7199	121544739	121545239	4.74436	0.00282552	0.0523401
chr8	612	11783550	11784050	4.67063	0.00282552	0.0496313
chr8	2551	38405123	38405623	1.35533	0.00282552	0.104502
chr8	3578	60933606	60934106	4.3916	0.00282552	0.0405468
chr8	7027	128525684	128526184	4.70598	0.00282552	0.0509127
chr10	5384	71756765	71757265	0.721733	0.00282629	0.156583
chr11	7257	86116274	86116774	1.75393	0.0028277	0.112778
chr2	3150	42252394	42252894	1.82649	0.00283251	0.105041
chr2	16163	233230810	233231310	1.98364	0.00284354	0.098375
chr6	1852	17673447	17673947	1.59163	0.00284397	0.106776
chr19	6444	38559960	38560460	1.49512	0.00284412	0.0840082
chr11	2883	36431774	36432274	4.08333	0.00287085	0.0567129
chr15	2351	59119973	59120473	3.95804	0.00287085	0.0465113
chr19	8899	49457956	49458456	1.94327	0.00287699	0.0843933
chr2	11493	174600340	174600840	1.14844	0.00288687	0.128301
chr1	17431	206384296	206384796	4.10096	0.00288973	0.0766999
chr2	10566	161139575	161140075	1.93808	0.00288973	0.0735185
chr11	8219	107858626	107859126	0.75589	0.00289103	0.157998
chr1	8953	91556014	91556514	0.885167	0.00289671	0.209154
chr19	975	2282008	2282508	1.60429	0.00289803	0.0975019
chr9	2890	84667425	84667925	3.92329	0.00289849	0.0533785
chr2	1943	28347975	28348475	1.67696	0.00290667	0.154695
chr19	3052	11574585	11575085	3.78922	0.00290696	0.0466023
chr2	9699	144201789	144202289	3.66336	0.00290696	0.0432714
chr3	11193	177679421	177679921	1.85307	0.00290696	0.148195
chrX	653	17413152	17413652	3.85993	0.00290696	0.0468094
chr6	1147	13487980	13488480	1.69606	0.00291105	0.0925495
chr2	1355	24049410	24049910	1.16567	0.00292251	0.12716
chr21	7	13942887	13943387	4.07123	0.00292478	0.0670363
chr8	4201	77014938	77015438	3.83118	0.00292478	0.0669553
chr16	7506	87780073	87780573	2.79779	0.00292773	0.0641372
chr2	11851	178871451	178871951	3.30735	0.00292773	0.125445
chr7	2810	36957556	36958056	3.48807	0.00293372	0.0504335
chr12	7551	94943725	94944225	2.43768	0.00293473	0.0634065
chr12	6261	68587339	68587839	1.84552	0.00293515	0.116236
chr5	7845	143038841	143039341	1.6527	0.00293644	0.0540759
chr18	2658	57077738	57078238	2.32599	0.00294079	0.0851073
chr8	5248	100381756	100382256	1.46954	0.00294145	0.0770426
chr2	4427	62306710	62307210	1.51053	0.00294514	0.136585
chr12	6610	75986281	75986781	3.61003	0.00295008	0.054685
chr13	2101	42417532	42418032	3.29435	0.00295008	0.038563
chr17	918	5526717	5527217	3.82348	0.00295008	0.06992
chr4	7582	168877662	168878162	3.0983	0.00295429	0.0864308
chr12	6355	68933010	68933510	1.01984	0.00295678	0.20899
chr14	1244	35286746	35287246	1.93483	0.00295749	0.0735045
chr16	1331	5854062	5854562	3.66663	0.00295749	0.0659921
chr2	6166	85708613	85709113	3.60893	0.00295749	0.0560545
chr2	9419	135948185	135948685	1.34831	0.00295749	0.0504589
chr3	2153	31472787	31473287	3.36525	0.00295749	0.0673287
chr6	9981	137715176	137715676	1.92916	0.00296064	0.0771387
chr12	6242	68450912	68451412	2.22568	0.00296653	0.118229
chr20	4760	53608689	53609189	1.49123	0.00296926	0.0647486
chr2	8684	119960725	119961225	3.69084	0.0029752	0.0662255
chr3	8314	126910707	126911207	3.18569	0.0029752	0.0346868
chr6	987	11800488	11800988	3.25999	0.0029752	0.0423921
chr6	1946	20338186	20338686	3.29583	0.0029752	0.0438769
chr8	5080	99499072	99499572	3.29683	0.0029752	0.0412817
chr10	1799	14588430	14588930	1.74678	0.00297627	0.127315
chr9	560	6598318	6598818	2.49068	0.00298052	0.0736453
chr19	7756	44767705	44768205	3.45983	0.0029847	0.0563223
chr22	594	21068017	21068517	3.02143	0.00298968	0.0711625
chr1	7314	58929650	58930150	1.43028	0.00299251	0.119143
chr10	7745	101367994	101368494	3.42845	0.0029935	0.0448845
chr7	5330	92768757	92769257	2.85421	0.00299437	0.085973
chr11	9586	120324998	120325498	1.75457	0.00299761	0.162203
chr18	413	3595357	3595857	1.38633	0.00300112	0.0707755
chr11	9971	124071288	124071788	3.22503	0.00300256	0.0491976
chr5	2442	57383137	57383637	1.88667	0.00300831	0.0905875
chr1	14720	170545427	170545927	3.53723	0.00301174	0.0635192
chr10	3375	32980402	32980902	0.900837	0.00302145	0.191504
chr12	93	716463	716963	3.14721	0.00303017	0.0481027
chr3	4508	50627681	50628181	3.05538	0.00303017	0.0469077
chr6	5259	42291923	42292423	3.31319	0.00303017	0.0746768
chr6	7557	105983160	105983660	3.02097	0.00303017	0.0394404
chr1	17791	207824562	207825062	1.39202	0.00303285	0.0572572
chr7	4696	75776538	75777038	1.20462	0.00303785	0.10456
chr3	7144	108830253	108830753	3.09774	0.00303901	0.0486957
chr3	7992	122004108	122004608	2.78391	0.00303901	0.0515641
chr4	7306	153615981	153616481	2.22197	0.00303933	0.0789237
chr11	5964	68471970	68472470	1.09189	0.00304268	0.089979
chr18	3769	79156643	79157143	1.08293	0.00304268	0.0829008
chr7	9999	155457202	155457702	2.83155	0.00304664	0.0443447
chr8	7876	141140157	141140657	2.93584	0.00304664	0.039084
chr17	8263	67241675	67242175	3.17267	0.00305595	0.067098
chr6	4404	35726760	35727260	1.06873	0.00305595	0.0914088
chr4	7944	184472873	184473373	0.720497	0.00306104	0.0694286
chr8	6977	128222213	128222713	2.73365	0.00306403	0.0347287
chrX	978	22063271	22063771	2.88537	0.00306403	0.0492731
chr17	9368	76511591	76512091	2.64758	0.00307104	0.0765812
chr12	2678	28065835	28066335	3.04367	0.00307422	0.0464114
chr8	2988	47600632	47601132	1.91106	0.00307641	0.100429
chr5	8531	151151666	151152166	2.31405	0.00307778	0.106021
chr1	16015	193303805	193304305	2.72493	0.00308361	0.0388508
chr1	8073	74732854	74733354	0.854812	0.00308594	0.140421
chr15	3683	68797125	68797625	2.5127	0.00308594	0.129871
chr21	1084	34888593	34889093	1.09724	0.00308594	0.21115
chr15	1478	44881965	44882465	2.13603	0.0030923	0.061684
chr17	11072	82506404	82506904	2.52427	0.0030923	0.07207
chr5	7828	143008947	143009447	0.610204	0.00309356	0.199939
chr12	2715	28543258	28543758	2.26965	0.00310264	0.100803
chr11	6525	74011590	74012090	0.967667	0.00311086	0.117873
chr11	8344	109971089	109971589	2.68	0.00311086	0.0357969
chr2	5054	68774558	68775058	1.22629	0.00311129	0.126527
chr2	5125	69482900	69483400	2.44807	0.00311973	0.0316469
chr2	9800	144570472	144570972	2.65965	0.00311973	0.0402476
chr9	1333	33306010	33306510	2.64786	0.00312205	0.0999944
chr6	7624	106126129	106126629	1.47081	0.00312353	0.112292
chr1	11464	145979373	145979873	0.636116	0.00312618	0.13493
chrX	1345	39750798	39751298	2.74119	0.00312925	0.044492
chr11	8744	115214568	115215068	3.65668	0.00313367	0.0579684
chr22	1572	30420373	30420873	3.68709	0.00313367	0.0717213
chr17	9808	78155086	78155586	1.80573	0.00313411	0.0554564
chr6	1775	16766072	16766572	2.33702	0.00313506	0.0683658
chrX	1691	41921462	41921962	2.12338	0.00313775	0.084007
chr10	2190	21100818	21101318	3.9994	0.00314128	0.0796645
chr2	15474	227487946	227488446	4.01915	0.00314128	0.0722977
chr11	2865	36385187	36385687	2.39642	0.00314343	0.128728
chr11	9758	122703794	122704294	1.93925	0.00314586	0.0876523
chr14	4748	75769056	75769556	2.57176	0.00314625	0.049762
chr19	1196	3155043	3155543	0.733487	0.00314906	0.106886
chr5	8211	148849396	148849896	1.73943	0.00315207	0.133641
chr4	6818	146242980	146243480	2.01848	0.00315348	0.0494467
chr20	950	10674650	10675150	1.33564	0.00315423	0.0543895
chrX	665	17656209	17656709	2.59558	0.00315423	0.0413006
chr6	1674	16524236	16524736	1.29922	0.00316092	0.0696997
chr10	5608	72344951	72345451	1.35645	0.00316696	0.0749912
chr12	8116	104426880	104427380	2.34321	0.00316961	0.0735789
chr11	2096	17601090	17601590	2.41839	0.00317384	0.0377469
chr2	11331	173288563	173289063	2.54427	0.00317384	0.045762
chr5	9277	160445120	160445620	3.80479	0.00317531	0.067544
chr22	3280	39954562	39955062	2.72592	0.00317962	0.0738785
chr3	3477	45946804	45947304	1.96678	0.00318115	0.0951996
chr3	1378	16823978	16824478	1.02922	0.00318171	0.0705487
chr10	8420	110093610	110094110	3.29937	0.00318388	0.0493149
chr5	3229	73694039	73694539	2.35251	0.00318388	0.0910191
chr22	1471	30196199	30196699	1.28359	0.00318679	0.127916
chr1	7174	54798708	54799208	1.21024	0.00318861	0.0755419
chr19	6998	40756590	40757090	2.51013	0.00319225	0.0901825
chr15	602	38556009	38556509	1.41569	0.00319801	0.124364
chr1	7887	67162912	67163412	1.96664	0.00319879	0.0713847
chr2	11954	181163011	181163511	1.59207	0.00319942	0.0940805
chr2	9045	128520777	128521277	2.07786	0.00320167	0.0432884
chr6	5100	41706095	41706595	0.928759	0.00320357	0.0807771
chr12	933	6960640	6961140	1.77983	0.00320403	0.103955
chr18	3309	69885456	69885956	1.28485	0.00320731	0.0783904
chr1	15689	184941645	184942145	2.78064	0.00320893	0.0707847
chr6	11006	149153134	149153634	3.39104	0.00320927	0.0458202
chr17	3471	32523163	32523663	1.2982	0.00322136	0.076763
chr5	4138	86880755	86881255	2.43719	0.00322643	0.0974186
chr16	2143	15590792	15591292	0.580827	0.00322962	0.150749
chr18	3344	69955982	69956482	1.33998	0.00323503	0.0774625
chr9	2001	38392406	38392906	1.12379	0.00324002	0.141758
chrX	3003	71514291	71514791	2.0861	0.00324332	0.0607062
chr5	1195	39073439	39073939	0.866896	0.00324401	0.1412
chr5	3420	76405119	76405619	1.45401	0.00324423	0.0466678
chr9	5060	114351882	114352382	1.84613	0.00324432	0.0633766
chr4	4229	82372397	82372897	1.48727	0.00324765	0.121996
chr2	3000	39545975	39546475	3.4438	0.00325256	0.0696016
chr3	6124	71779938	71780438	3.42496	0.00325256	0.0685715
chr6	8118	109679083	109679583	3.23313	0.00325256	0.0522853
chr5	7858	143101908	143102408	3.46909	0.00325363	0.0699645
chr7	2673	35727598	35728098	3.54247	0.00325363	0.0791131
chr20	4898	56373927	56374427	1.92799	0.0032554	0.0891752
chr6	5741	44704328	44704828	3.18556	0.00326327	0.0679633
chrX	2519	54408945	54409445	1.82832	0.00327097	0.0638235
chr2	12334	190693183	190693683	3.19538	0.00327891	0.0532329
chr8	5257	100410602	100411102	1.47582	0.00327925	0.0941037
chr1	14106	162823190	162823690	1.70575	0.00328012	0.0766139
chr17	7021	57448192	57448692	2.93793	0.00328176	0.0397864
chr6	9632	135088747	135089247	1.21306	0.0032836	0.119924
chr3	2631	37451250	37451750	3.0379	0.00329192	0.0489563
chr10	305	3804193	3804693	1.1804	0.00329227	0.212355
chr7	5906	100545697	100546197	0.808013	0.00329454	0.0825827
chr11	2080	17351689	17352189	1.08427	0.00329658	0.112782
chr8	6397	123525875	123526375	3.22975	0.00330123	0.0568644
chr8	5280	100431200	100431700	1.43755	0.00330517	0.0979159
chr2	7288	101717750	101718250	2.80951	0.00331144	0.0406085
chr10	5090	69222588	69223088	1.24706	0.00331497	0.1315
chr2	299	7773275	7773775	3.41394	0.00331781	0.0871354
chr7	7808	130938504	130939004	0.689763	0.00331889	0.160914
chr1	19827	233269602	233270102	2.97426	0.00331948	0.0558692
chr10	8186	103758991	103759491	1.06175	0.00331948	0.132803
chr17	3849	36196657	36197157	2.85919	0.00331948	0.0505153
chr12	765	6605241	6605741	1.06321	0.00332382	0.100628
chr22	521	20624052	20624552	2.52853	0.0033243	0.0556621
chr12	6567	75635656	75636156	2.21071	0.00332479	0.0657452
chr1	2024	12475820	12476320	1.46831	0.00332551	0.068986
chr1	771	3665870	3666370	2.81674	0.00332576	0.0407947
chr14	3850	69635958	69636458	1.89045	0.00332621	0.113396
chr2	5207	69648116	69648616	0.894543	0.00333048	0.126597
chr17	2738	28046355	28046855	2.71184	0.00333383	0.0478214
chrX	1401	40057715	40058215	3.01354	0.00333383	0.0533655
chrX	3937	118347633	118348133	2.77318	0.00333383	0.0425569
chr3	7273	111596279	111596779	3.05207	0.00333614	0.0546968
chr10	3313	32356948	32357448	1.15931	0.00334001	0.1167
chr12	1807	12645847	12646347	0.935826	0.00334001	0.0624003
chr9	1933	37528489	37528989	1.30462	0.0033516	0.127253
chr1	18766	224379955	224380455	1.2924	0.00335222	0.131682
chr10	6882	91007607	91008107	2.76257	0.00335222	0.0678718
chr12	6183	68158955	68159455	3.09374	0.00335222	0.051866
chr16	2374	17343703	17344203	2.17358	0.00335222	0.100067
chr3	1797	27526532	27527032	3.18231	0.00335222	0.0830213
chr7	6837	111086496	111086996	2.64516	0.00335222	0.0536953
chr1	15607	184386690	184387190	1.55243	0.00335835	0.132875
chr12	2494	25388663	25389163	1.88693	0.00335835	0.0415588
chr2	11543	174726139	174726639	1.97074	0.00335835	0.0491969
chr2	661	10162117	10162617	2.75991	0.0033595	0.0470577
chr8	6198	120785835	120786335	3.09626	0.00336001	0.0699465
chr10	3956	47067884	47068384	2.92115	0.00336756	0.0562172
chr10	9777	124976187	124976687	3.13828	0.00336756	0.0687818
chr14	3208	64755803	64756303	1.29264	0.00336756	0.213192
chr4	2545	40046309	40046809	2.74648	0.00336756	0.063119
chr6	475	4790112	4790612	2.77705	0.00336756	0.0446382
chr6	6142	53301015	53301515	1.78147	0.00336756	0.10207
chr13	3764	94667114	94667614	3.12555	0.00337646	0.0788641
chr11	8359	110093525	110094025	1.25777	0.00337705	0.059613
chr2	10589	161173061	161173561	2.57402	0.00337705	0.0455347
chr3	1441	17087439	17087939	1.55299	0.00337958	0.0612733
chr6	5281	42367182	42367682	0.893548	0.00338335	0.0539429
chr19	10117	57813384	57813884	2.96907	0.00338353	0.0678081
chr4	2931	48653137	48653637	2.71031	0.00338353	0.053928
chr6	1592	16396474	16396974	2.94762	0.00338451	0.0585333
chr4	1138	6940023	6940523	3.24546	0.00338492	0.0840128
chr11	218	615820	616320	0.783303	0.00339369	0.138684
chr8	5574	102096340	102096840	2.01355	0.00339448	0.0547423
chr9	5276	115004353	115004853	2.51834	0.00339448	0.0386272
chr4	1253	7965233	7965733	1.65441	0.00339635	0.103057
chr12	6831	88299518	88300018	2.2172	0.00340041	0.0754565
chr2	10345	159226110	159226610	2.0265	0.00341109	0.110075
chr13	4458	102873598	102874098	2.88091	0.00341742	0.104835
chr14	1256	35314813	35315313	2.61453	0.00341873	0.0619112
chr15	333	31387439	31387939	1.80229	0.00341874	0.127929
chr12	2889	31960647	31961147	2.31624	0.00341991	0.0790466
chr3	1783	27454262	27454762	2.79266	0.0034209	0.0715913
chr19	2232	7772612	7773112	1.62682	0.00342163	0.127877
chr16	3169	27402748	27403248	1.37325	0.00342294	0.0854213
chr15	6528	99104755	99105255	2.61523	0.00342543	0.0475462
chr8	1838	29095004	29095504	2.66052	0.00342543	0.0649298
chr15	4506	75748838	75749338	1.41602	0.00342601	0.0746965
chr1	11051	117121929	117122429	1.18622	0.00342698	0.196136
chr6	8870	119261248	119261748	2.81041	0.00343306	0.0674689
chrX	1361	39821027	39821527	2.2625	0.00343306	0.0542325
chr12	2823	31722039	31722539	1.99005	0.00343356	0.099462
chr11	8919	117095568	117096068	1.86546	0.00343673	0.0908666
chr14	2322	55813565	55814065	2.69848	0.00343673	0.0557395
chr5	9017	157351620	157352120	1.65443	0.00343673	0.0561043
chr9	535	6429175	6429675	0.504925	0.00343815	0.0432785
chrX	3145	72713462	72713962	2.51015	0.00343815	0.0425779
chr8	3844	66615169	66615669	2.08393	0.00343889	0.131531
chr12	6618	76020914	76021414	0.943788	0.00344221	0.152073
chr12	9071	112422497	112422997	2.87573	0.00344221	0.0742949
chr3	140	4833732	4834232	2.59778	0.00344227	0.0549053
chr7	7182	121371327	121371827	2.19376	0.00344565	0.0686204
chr1	18328	214634191	214634691	2.11975	0.00344949	0.0498737
chr3	9810	149658868	149659368	2.51116	0.00344949	0.0408472
chr6	1525	15993804	15994304	2.49735	0.00344949	0.0649518
chr6	7537	105793057	105793557	2.23042	0.00344949	0.0680858
chr1	10172	110879865	110880365	1.1249	0.00345961	0.156364
chr6	11688	155107573	155108073	2.66631	0.00346821	0.0490892
chr1	1592	10074315	10074815	1.81825	0.00347677	0.0707707
chr2	12258	190501658	190502158	2.44699	0.00347677	0.0435649
chr2	13277	200405873	200406373	2.56098	0.00347677	0.0582698
chr2	15729	230665266	230665766	2.7755	0.00347677	0.0756289
chr11	2268	19970780	19971280	2.16671	0.00347873	0.0717105
chr8	7405	133046384	133046884	0.826022	0.00348334	0.0818248
chr7	5307	92664330	92664830	2.91643	0.00348519	0.066901
chr12	6326	68808670	68809170	1.16815	0.00348578	0.0932533
chr2	10815	168194731	168195231	0.932513	0.00349303	0.0915564
chr20	5415	62159887	62160387	2.51995	0.00349303	0.0577015
chr8	2451	37889970	37890470	2.61113	0.00349303	0.0523022
chr6	1210	13747539	13748039	1.22954	0.00349334	0.153444
chr13	3644	79451470	79451970	1.07707	0.00349988	0.245988
chr8	1854	29229993	29230493	1.62432	0.00349988	0.0489482
chr10	2705	26740554	26741054	2.28264	0.00350408	0.0450311
chr12	9456	118306972	118307472	2.21901	0.00351167	0.0410664
chr8	7663	134320063	134320563	1.41126	0.00351679	0.120271
chr2	7621	105765728	105766228	1.51164	0.00352264	0.126796
chr12	1295	9731304	9731804	2.57559	0.00352825	0.0500876
chr2	1422	24586877	24587377	1.27739	0.00352825	0.0549785
chr2	15511	227775176	227775676	2.45343	0.00352825	0.0520162
chr17	9053	75371281	75371781	1.16139	0.00353464	0.0650951
chr2	11837	178514597	178515097	1.85561	0.00353464	0.0920723
chr3	3625	46441960	46442460	1.89433	0.00353618	0.0525094
chr8	4370	80864206	80864706	2.2818	0.00353618	0.0359758
chr3	3689	46915325	46915825	2.53205	0.00354645	0.0534678
chr5	9075	157569703	157570203	1.63748	0.00354982	0.0650469
chr3	6707	101829009	101829509	1.49245	0.00355398	0.134091
chr6	5896	45896849	45897349	2.47763	0.00355398	0.0460731
chr2	534	9662866	9663366	2.67511	0.00356118	0.0677117
chr15	63	25790327	25790827	2.16342	0.00356529	0.0474302
chr7	4173	65840396	65840896	2.43287	0.00357276	0.0627693
chr12	7697	96294745	96295245	2.36063	0.00358032	0.0624076
chr5	5001	107979870	107980370	1.79037	0.00358709	0.0536705
chr6	8401	111751071	111751571	0.660347	0.00358945	0.125285
chr6	9993	137762373	137762873	1.00261	0.00359769	0.0539341
chr15	2687	60855114	60855614	1.08894	0.00360338	0.0763208
chr4	1657	15771345	15771845	2.21473	0.0036047	0.10325
chr9	3406	91151532	91152032	2.51271	0.00360834	0.053349
chr5	1446	40689396	40689896	1.45288	0.00361446	0.0821846
chr1	8115	76176019	76176519	2.10705	0.00361561	0.0521096
chr3	677	12287684	12288184	2.38142	0.00362382	0.067781
chr2	15125	222427605	222428105	1.85624	0.00362447	0.100817
chr3	5749	69212376	69212876	1.80864	0.00363159	0.0945006
chr6	8974	125299259	125299759	2.46896	0.00363889	0.0858327
chr7	6167	102425770	102426270	0.68798	0.00363902	0.118376
chr1	9279	94602381	94602881	2.1506	0.00364217	0.0590345
chr2	2327	30332998	30333498	1.49324	0.00364921	0.109941
chr5	8877	157190204	157190704	2.23557	0.0036552	0.112441
chr9	6789	129930699	129931199	2.31137	0.00365544	0.0884162
chr2	17100	241803419	241803919	0.913396	0.00365929	0.103207
chr3	12426	195186360	195186860	0.936092	0.00365931	0.0532487
chr8	5919	115452021	115452521	1.2169	0.00365984	0.111137
chr3	6141	71982563	71983063	1.62185	0.00366158	0.0948941
chr11	9924	123430827	123431327	1.11031	0.00366546	0.127263
chr12	10644	126772233	126772733	0.883244	0.00366736	0.114854
chr12	3639	47903815	47904315	1.05322	0.00369998	0.0901308
chr3	6717	101850985	101851485	1.18729	0.00371713	0.0905607
chr1	6050	41811355	41811855	1.85405	0.00372056	0.125029
chr22	4481	46653623	46654123	2.28275	0.0037214	0.0667463
chr20	1725	32249225	32249725	0.89655	0.00372214	0.151463
chr9	7156	131656374	131656874	1.00278	0.00373602	0.116159
chr7	9870	151838826	151839326	1.32442	0.00374427	0.163164
chr1	1443	9413553	9414053	1.2984	0.00374467	0.0825236
chr8	1952	29459001	29459501	1.04156	0.00374541	0.127871
chr8	7040	128556630	128557130	1.3462	0.00375351	0.12492
chr11	8890	117063116	117063616	1.55166	0.00375658	0.129711
chr1	5001	33099249	33099749	0.712177	0.00375701	0.175301
chr15	5792	90142603	90143103	1.02462	0.00375701	0.0824386
chr11	7906	102304620	102305120	1.57366	0.00378744	0.071352
chr10	8495	110395714	110396214	2.29286	0.00378898	0.0758814
chr11	4295	62672132	62672632	1.05868	0.0037934	0.110443
chr10	3241	32249434	32249934	4.52444	0.00379371	0.0534123
chr11	2878	36417122	36417622	4.27887	0.00379371	0.0555192
chr11	6132	70366888	70367388	4.89405	0.00379371	0.0709803
chr16	6474	77788280	77788780	4.18386	0.00379371	0.0470701
chr2	12465	191049802	191050302	4.43542	0.00379371	0.0571315
chr4	5577	108540423	108540923	4.77039	0.00379371	0.0704776
chr6	7490	105566349	105566849	4.17534	0.00379371	0.0421612
chr17	9335	76383237	76383737	1.37286	0.00379462	0.117568
chr14	3110	64438476	64438976	1.83033	0.00380275	0.0716803
chr1	9810	108616881	108617381	4.28539	0.00380316	0.0685055
chr20	3460	45015002	45015502	3.91344	0.00380316	0.0414812
chr4	6912	147924381	147924881	4.28232	0.00380316	0.05199
chr5	8034	143694243	143694743	4.07793	0.00380316	0.0507634
chr2	15997	232315446	232315946	0.569013	0.00380464	0.176231
chr13	2038	42110502	42111002	1.14157	0.00380986	0.0582685
chr18	12	286833	287333	3.80216	0.00381363	0.0412148
chr2	8839	126909339	126909839	4.148	0.00381363	0.0458471
chr2	15734	230685071	230685571	3.92192	0.00381363	0.0387996
chr3	1372	16789309	16789809	2.38499	0.00381363	0.0900903
chr4	3787	77609119	77609619	3.74803	0.00381363	0.0409483
chr2	398	8544026	8544526	2.04848	0.00382301	0.0443815
chr3	2902	39360942	39361442	3.5156	0.00382508	0.0318098
chr6	1795	16909554	16910054	3.71573	0.00382508	0.0363854
chr1	8424	85062039	85062539	0.829112	0.00382517	0.121244
chr11	3736	58573340	58573840	1.49636	0.00382608	0.127226
chr2	17033	241443426	241443926	2.26269	0.00383434	0.139137
chr17	7286	59124604	59125104	3.9853	0.0038351	0.0498214
chr2	7528	104938261	104938761	4.0661	0.0038351	0.0558531
chr2	8837	126907074	126907574	3.64657	0.0038351	0.0382568
chr18	3664	77073668	77074168	2.02976	0.00384009	0.108764
chr3	487	10194631	10195131	1.08625	0.00384415	0.132614
chr4	1324	8258480	8258980	3.73349	0.0038486	0.0470812
chr17	3182	30600150	30600650	1.10894	0.00384881	0.119811
chr3	5876	71087302	71087802	0.785957	0.00384881	0.177189
chr17	1036	7047509	7048009	1.53271	0.00385271	0.0904019
chr2	7473	102368690	102369190	1.46683	0.00385342	0.0644389
chr7	1179	7944227	7944727	1.16678	0.00385476	0.0943447
chr3	162	4867736	4868236	1.65948	0.00385867	0.0852747
chr3	7222	111301342	111301842	3.93122	0.00385869	0.0516088
chr8	4495	81283575	81284075	3.0088	0.00387102	0.0825051
chr15	5183	84671885	84672385	3.59684	0.00387128	0.0452066
chr5	4599	95961726	95962226	0.638988	0.00387128	0.26845
chrX	4961	150182969	150183469	3.52008	0.00387128	0.048717
chr22	4987	50530774	50531274	0.991397	0.00387962	0.139287
chr1	11240	120525306	120525806	3.55315	0.00388192	0.0503311
chr3	11746	186511152	186511652	3.73685	0.00388192	0.0472059
chr5	7905	143313348	143313848	3.38532	0.00388192	0.0346378
chr11	7461	93510465	93510965	3.49946	0.0038926	0.0562159
chr15	4972	80695024	80695524	1.41463	0.0038926	0.1025
chr19	7335	41935805	41936305	3.15132	0.0038926	0.0326364
chr5	8153	148186212	148186712	3.67086	0.0038926	0.0545964
chr7	9285	149228782	149229282	3.1444	0.0038926	0.0286033
chr15	2655	60800255	60800755	1.28168	0.00389994	0.0854222
chr16	6538	78888441	78888941	3.15917	0.0039048	0.0388501
chr16	6664	79604030	79604530	2.03244	0.0039048	0.0654213
chr7	2261	27967559	27968059	3.41109	0.0039048	0.0468112
chr11	8047	103028286	103028786	3.2307	0.00391803	0.0372078
chr8	4067	71999768	72000268	3.09126	0.00391803	0.0335595
chr14	1275	35390949	35391449	2.24756	0.0039218	0.0754
chr11	8741	115193951	115194451	1.61001	0.00393107	0.0653976
chr22	4308	45334080	45334580	3.70282	0.00393107	0.0548199
chr6	9578	134636391	134636891	1.75826	0.00393463	0.0880164
chr12	1702	12489160	12489660	1.27975	0.00393529	0.149559
chr2	9311	134324930	134325430	1.81234	0.00393901	0.0732918
chr22	2390	37060010	37060510	1.61196	0.00393901	0.079389
chr6	8439	111780337	111780837	1.23684	0.00393901	0.0687156
chr1	17227	204723116	204723616	3.65675	0.00394061	0.0745572
chr5	2802	66829749	66830249	3.69437	0.00394061	0.0593619
chr17	3612	35218298	35218798	1.22015	0.00394415	0.19697
chr1	16500	199173251	199173751	1.55759	0.00395321	0.127966
chr14	5756	92677206	92677706	3.02289	0.00395396	0.0356963
chr6	7613	106113140	106113640	3.03475	0.00395396	0.036091
chr19	6642	39297924	39298424	1.72174	0.00396268	0.142017
chr22	652	21760542	21761042	2.81752	0.00396685	0.0337495
chr8	1604	27356691	27357191	2.49932	0.00396777	0.0678211
chr2	7012	98768130	98768630	2.10978	0.0039698	0.0715449
chr18	3904	79680544	79681044	1.28234	0.00397444	0.120602
chr1	17559	206719096	206719596	2.49236	0.00398029	0.0386227
chr16	6950	81778979	81779479	1.45588	0.00398873	0.135195
chr12	6234	68418038	68418538	2.07412	0.00399326	0.0256555
chr3	681	12293279	12293779	2.18194	0.00399326	0.0301494
chr16	4731	56610188	56610688	0.656872	0.00401653	0.105745
chr7	10405	158976389	158976889	1.98749	0.00402086	0.060044
chr8	1915	29348533	29349033	1.67636	0.00403022	0.098729
chr8	6682	125637413	125637913	0.673186	0.00403391	0.093148
chr2	251	7451036	7451536	2.16971	0.00403465	0.0512869
chr5	8836	157108938	157109438	0.982319	0.00403465	0.160936
chr11	4143	61967998	61968498	1.30006	0.00404171	0.0765458
chr17	11190	83083470	83083970	1.23111	0.00405224	0.138086
chr2	11976	181223157	181223657	1.52411	0.00406637	0.097865
chr12	6543	75480461	75480961	0.949754	0.00407426	0.157198
chr5	2820	66892712	66893212	2.57909	0.00408546	0.0741545
chr2	1618	25817540	25818040	1.87459	0.00409156	0.0846244
chr12	1933	14239985	14240485	2.19323	0.00410353	0.0605281
chr19	4569	18021223	18021723	1.21265	0.00411758	0.148059
chr2	7253	101474887	101475387	0.96783	0.00411758	0.143394
chrX	4106	119956072	119956572	2.00529	0.00412312	0.0714139
chr10	8555	110536021	110536521	0.816277	0.00412979	0.0712659
chr3	12421	195182330	195182830	1.13841	0.0041299	0.089079
chr19	736	1897975	1898475	1.61032	0.00414152	0.0971654
chr2	5127	69490443	69490943	1.97273	0.0041741	0.0900138
chr1	7984	67683999	67684499	1.27563	0.00419506	0.0555808
chr21	1648	42193080	42193580	1.45274	0.00420386	0.0683385
chr2	865	11744006	11744506	1.15093	0.0042116	0.150203
chr18	598	9097364	9097864	2.23422	0.00421212	0.0794267
chrX	2791	65723697	65724197	1.37703	0.0042185	0.0916184
chr17	4091	38654354	38654854	1.34214	0.00422082	0.0494714
chr12	6243	68451440	68451940	1.33901	0.00422165	0.0420163
chr19	7123	41326171	41326671	1.61661	0.00422816	0.108009
chr1	14456	167805215	167805715	1.0967	0.00423531	0.103849
chr12	1364	10130003	10130503	1.93409	0.00423692	0.0625006
chr10	7409	97648876	97649376	1.65807	0.00424028	0.150725
chr10	1184	9294776	9295276	1.30805	0.00424382	0.065498
chr15	1036	41490334	41490834	1.57083	0.00424884	0.0997285
chr5	9211	159341756	159342256	2.02282	0.00425916	0.117124
chr5	9961	175480241	175480741	1.34894	0.00426574	0.1797
chr17	5075	42340778	42341278	1.53551	0.00426739	0.0765621
chr5	5172	111254638	111255138	1.10551	0.004268	0.0993368
chr8	7417	133055219	133055719	1.99745	0.0042755	0.0874446
chr1	3245	23825784	23826284	1.14727	0.00428321	0.0874195
chr3	6139	71977985	71978485	1.64067	0.00428881	0.0674392
chr19	8411	47429926	47430426	1.82925	0.00429443	0.105626
chr3	7284	111610690	111611190	1.84176	0.00430066	0.0812211
chrX	436	13092441	13092941	0.93715	0.00430708	0.148578
chr20	3382	44745572	44746072	1.41102	0.00431127	0.107675
chr12	2423	24998063	24998563	2.07333	0.00431509	0.122019
chr6	1636	16471352	16471852	2.03683	0.00432188	0.0747928
chr1	15910	192559434	192559934	1.03319	0.00432556	0.0539095
chr12	2414	24922121	24922621	2.62528	0.00432729	0.0717236
chr1	2298	15975256	15975756	0.996192	0.00434836	0.0701094
chr1	3110	23342238	23342738	1.65873	0.00434856	0.0549157
chr17	1585	8956429	8956929	1.29619	0.00435091	0.072688
chr2	9432	135984850	135985350	1.03397	0.00435216	0.116124
chr20	924	10501979	10502479	1.33177	0.00435916	0.0645679
chr1	19282	227947744	227948244	1.98675	0.00436288	0.0911031
chr10	3425	33136170	33136670	0.98193	0.00437589	0.123755
chr17	3718	35589485	35589985	1.90952	0.00438089	0.0707765
chr20	1199	20603198	20603698	1.98224	0.00439011	0.0790778
chr5	5135	111092710	111093210	1.4169	0.00439688	0.0758063
chr5	10061	176535153	176535653	1.37581	0.00439688	0.123866
chr22	1805	31585253	31585753	2.92953	0.00439899	0.111683
chr1	7281	58777759	58778259	4.36585	0.00440259	0.0397937
chr1	9240	93763930	93764430	4.74464	0.00440259	0.0523507
chr1	11035	117061860	117062360	2.11609	0.00440259	0.0916611
chr1	13208	156524363	156524863	1.32185	0.00440259	0.0948653
chr1	18040	211416998	211417498	1.38887	0.00440259	0.0563164
chr1	20297	235946466	235946966	4.14676	0.00440259	0.0339013
chr10	6673	88282386	88282886	4.32442	0.00440259	0.0386096
chr10	7186	95759226	95759726	3.79033	0.00440259	0.0260361
chr11	10722	132734110	132734610	4.74178	0.00440259	0.0522432
chr12	4112	50254772	50255272	4.46454	0.00440259	0.0427548
chr12	10345	123223136	123223636	0.844386	0.00440259	0.115507
chr13	4622	110108819	110109319	3.86084	0.00440259	0.0274417
chr14	1402	39111262	39111762	4.57672	0.00440259	0.0463757
chr14	2356	56963292	56963792	4.43996	0.00440259	0.0419982
chr14	4173	72155266	72155766	4.4705	0.00440259	0.0429401
chr15	1670	50136382	50136882	4.12551	0.00440259	0.0333759
chr15	6188	92527061	92527561	4.50912	0.00440259	0.0441602
chr15	6551	99310763	99311263	5.01142	0.00440259	0.0633964
chr17	983	6752417	6752917	4.13334	0.00440259	0.0335684
chr17	10355	80295483	80295983	4.2402	0.00440259	0.0363054
chr18	550	8141028	8141528	4.15661	0.00440259	0.0341473
chr2	1247	20447262	20447762	1.25073	0.00440259	0.0891223
chr2	9343	134684030	134684530	4.78649	0.00440259	0.0539512
chr2	14158	207222916	207223416	4.43806	0.00440259	0.0419402
chr2	14189	207501752	207502252	4.58092	0.00440259	0.0465169
chr22	1470	30193070	30193570	4.32233	0.00440259	0.0385508
chr3	2626	37320764	37321264	4.21127	0.00440259	0.0355442
chr3	7223	111303717	111304217	4.68495	0.00440259	0.0501466
chr3	10373	156648018	156648518	4.01586	0.00440259	0.0307847
chr4	2061	26453099	26453599	4.65541	0.00440259	0.0490893
chr4	3794	77617987	77618487	3.89573	0.00440259	0.0281631
chr4	5405	107825378	107825878	4.01062	0.00440259	0.0306658
chr5	4922	102958992	102959492	4.07236	0.00440259	0.0320953
chr5	9052	157537711	157538211	4.13545	0.00440259	0.0336206
chr6	3800	33073445	33073945	0.988568	0.00440259	0.124133
chr6	5765	45001595	45002095	1.03677	0.00440259	0.0605726
chr6	5817	45457619	45458119	3.92886	0.00440259	0.0288644
chr6	10812	144726033	144726533	4.30842	0.00440259	0.0381615
chr6	13067	168281262	168281762	4.51936	0.00440259	0.0444891
chr7	3097	41881530	41882030	1.33037	0.00440259	0.125917
chr7	9089	144383969	144384469	3.88567	0.00440259	0.0279534
chr7	9847	151744624	151745124	4.30166	0.00440259	0.0379737
chr8	2565	38528055	38528555	4.21415	0.00440259	0.0356194
chr8	7007	128341872	128342372	4.49955	0.00440259	0.0438546
chr9	119	1871448	1871948	2.07803	0.00440259	0.0776028
chr9	3379	90964162	90964662	4.45811	0.00440259	0.0425554
chr9	3443	91376137	91376637	4.80059	0.00440259	0.054501
chrX	729	19224712	19225212	4.4765	0.00440259	0.0431273
chrX	4989	150483540	150484040	4.08007	0.00440259	0.032278
chr13	405	24254232	24254732	0.736725	0.00441841	0.171164
chr8	4060	71844333	71844833	1.9511	0.00441841	0.079571
chr14	2915	61750891	61751391	0.878219	0.0044234	0.131725
chr2	17118	241849248	241849748	3.59316	0.00442964	0.0428525
chr16	3752	30407280	30407780	0.658831	0.00443141	0.156745
chr8	7589	133502678	133503178	2.70244	0.00443671	0.0739603
chr17	7025	57451073	57451573	1.58459	0.00444109	0.0831625
chr3	6891	105829366	105829866	1.88479	0.0044411	0.0586538
chr8	4237	78665830	78666330	0.669599	0.00446849	0.169714
chr2	322	8282340	8282840	3.61666	0.00446966	0.0467519
chr2	16101	233070570	233071070	3.63766	0.00446966	0.051444
chr4	4186	81725024	81725524	1.99622	0.00448284	0.0856568
chr14	3318	65304407	65304907	3.71697	0.004484	0.0438056
chr7	5319	92717954	92718454	1.04457	0.00448942	0.109589
chr3	1764	27340478	27340978	1.93813	0.00449759	0.0695577
chr13	606	27022882	27023382	2.66588	0.00451125	0.0828055
chr1	7685	65147349	65147849	1.86495	0.00451662	0.0663812
chr18	3934	79944268	79944768	1.61643	0.00452649	0.129038
chr18	3642	77054916	77055416	0.87103	0.00452907	0.214071
chr3	11489	183884670	183885170	0.968755	0.00452907	0.254264
chr7	8451	139071650	139072150	2.38305	0.00454356	0.0618968
chr10	4692	62620376	62620876	3.37255	0.00455325	0.0464558
chr2	12492	191115356	191115856	1.24791	0.00455325	0.11924
chr8	3380	59012588	59013088	2.31404	0.00455325	0.0562675
chr3	3538	46098335	46098835	1.13558	0.00455989	0.0899098
chr13	1263	33612827	33613327	2.61907	0.00456409	0.0656082
chr18	515	7572769	7573269	3.32795	0.00456533	0.0512236
chr3	676	12287170	12287670	3.35532	0.00456533	0.0423973
chr6	9999	137791762	137792262	1.89831	0.00458428	0.0434941
chr12	6995	91023325	91023825	3.63795	0.00459293	0.0578159
chr21	1457	38349067	38349567	3.11673	0.00459293	0.0372267
chr9	6709	129671401	129671901	3.47417	0.00459293	0.0595956
chr4	5126	102345234	102345734	0.612856	0.00459467	0.18623
chr1	2877	21239135	21239635	3.60432	0.00460708	0.0716136
chr7	962	6221899	6222399	1.16617	0.00460708	0.0539201
chr3	3710	46958611	46959111	1.62839	0.00461508	0.0499463
chr2	1622	25825177	25825677	1.45473	0.00461928	0.102024
chr8	1763	28411846	28412346	0.862645	0.00461928	0.169826
chr1	20886	248793544	248794044	3.33579	0.0046207	0.0631046
chr6	9232	129861038	129861538	0.994467	0.00462201	0.0639048
chr6	10322	139474187	139474687	2.955	0.00462641	0.0624565
chr1	17209	204544304	204544804	0.964955	0.00462881	0.135166
chr10	9292	119655618	119656118	1.37317	0.00463021	0.13783
chr11	2859	36375337	36375837	1.74143	0.0046321	0.0668654
chr20	4848	53981711	53982211	3.25664	0.0046321	0.0471855
chr5	6377	132639526	132640026	3.11005	0.0046321	0.0414269
chrX	1887	45803552	45804052	3.29677	0.0046321	0.049634
chr2	4866	65382782	65383282	0.975733	0.00463857	0.121709
chr3	12112	189394517	189395017	2.58325	0.00464462	0.0699829
chr6	9706	135540442	135540942	3.09436	0.00464462	0.050004
chrX	2043	47266751	47267251	3.02985	0.00464462	0.041882
chr21	314	25188629	25189129	2.884	0.00466007	0.0613463
chr16	2790	22353377	22353877	1.62377	0.00466008	0.137055
chr1	15912	192566676	192567176	2.6414	0.00466818	0.0568074
chr20	5164	58893656	58894156	2.85056	0.00466818	0.0623066
chr7	9442	150378061	150378561	1.33006	0.00466818	0.0995479
chr11	9765	122723607	122724107	2.82282	0.00467154	0.0353294
chr7	2876	37333002	37333502	2.92124	0.00467154	0.037483
chr2	2423	32117974	32118474	2.43972	0.00467516	0.0827795
chr15	6553	99326266	99326766	2.27875	0.00468462	0.0490845
chr3	8643	129248798	129249298	1.33089	0.00468462	0.0605473
chr4	1952	26126996	26127496	2.83616	0.00468462	0.0361896
chr4	6216	122746385	122746885	3.00828	0.00468462	0.0461721
chr9	3326	89756836	89757336	3.00627	0.00468462	0.044312
chr2	1452	24919029	24919529	1.06116	0.00469612	0.132463
chr5	2546	59380344	59380844	2.16159	0.00469657	0.0878965
chr11	7331	86632733	86633233	2.97322	0.00469861	0.0503494
chr14	4603	75274748	75275248	1.03172	0.00470165	0.0959987
chr20	2490	36564743	36565243	1.9983	0.00470685	0.063583
chr14	4209	72801225	72801725	3.33386	0.00471307	0.0668907
chr20	3282	44198890	44199390	3.29693	0.00471307	0.0575331
chr13	2859	50319814	50320314	1.22631	0.00471576	0.0724881
chr10	3516	35149465	35149965	1.08178	0.00472495	0.147043
chr14	3282	65169310	65169810	2.96009	0.00472641	0.0404507
chr7	2562	32942930	32943430	1.04438	0.00472915	0.127768
chr15	5879	90419146	90419646	1.47238	0.00473168	0.0748572
chr13	1510	40220181	40220681	1.08827	0.00473314	0.121773
chr13	2270	45055490	45055990	2.07955	0.00473469	0.0573035
chr13	4335	100088827	100089327	1.04881	0.00473469	0.107408
chr7	6276	104957543	104958043	2.66045	0.00473469	0.0697664
chr12	8453	107288331	107288831	2.67881	0.0047352	0.0332054
chr16	5096	57808082	57808582	1.66243	0.0047352	0.0695032
chr17	6839	55089213	55089713	1.98279	0.0047352	0.0768946
chr7	8589	139732083	139732583	2.81476	0.0047352	0.0358678
chr7	3878	50663646	50664146	2.42969	0.0047442	0.077109
chrX	899	20382934	20383434	2.28782	0.0047442	0.0562537
chr7	8577	139702714	139703214	2.72159	0.00474972	0.0446847
chr9	2533	75085277	75085777	2.69384	0.00474993	0.0703066
chr15	661	38695206	38695706	2.60745	0.00476281	0.0519278
chr2	2375	31233808	31234308	0.790845	0.00476281	0.106666
chr1	977	6459725	6460225	1.14451	0.00476295	0.098622
chr17	7068	57508649	57509149	1.81034	0.00476374	0.0276881
chr17	2103	17416461	17416961	1.95687	0.00476494	0.0988896
chr10	9888	128098634	128099134	3.71833	0.00477843	0.0601816
chr17	7581	61806086	61806586	1.35201	0.00478105	0.0759386
chr6	8467	111806081	111806581	1.23313	0.00478163	0.0470293
chr22	1097	25086080	25086580	1.68338	0.00478272	0.0764224
chr10	137	2792016	2792516	2.91716	0.0047838	0.0923264
chr17	5003	42270701	42271201	1.78515	0.00478616	0.0556706
chr16	1629	11095365	11095865	2.58694	0.00479075	0.0311963
chr3	6277	72998649	72999149	2.40224	0.00479075	0.0381286
chr10	8441	110207330	110207830	1.17035	0.00479187	0.0541811
chrX	2777	65697841	65698341	1.19573	0.00479295	0.12719
chr10	3413	33120632	33121132	1.61053	0.00480487	0.0963063
chr18	917	13266589	13267089	1.10233	0.00480487	0.102777
chr5	8357	150340765	150341265	2.43291	0.00480487	0.0679699
chr19	5755	33280355	33280855	1.85514	0.0048066	0.0755063
chr18	2013	45106218	45106718	2.49971	0.00481672	0.0641409
chr2	9514	136225925	136226425	2.13942	0.00481895	0.0673346
chr5	9103	157670483	157670983	2.08482	0.00483098	0.0549641
chr11	7848	96318001	96318501	2.73786	0.00483329	0.044126
chr16	8135	89422806	89423306	2.22293	0.00483967	0.108505
chr2	11963	181175159	181175659	2.37514	0.00485281	0.0513212
chr5	2846	67031726	67032226	2.20634	0.00486249	0.0782801
chr1	20009	234925875	234926375	1.04412	0.00486401	0.0674517
chr2	361	8472564	8473064	1.44164	0.00486601	0.0851805
chr8	7360	132982864	132983364	3.19386	0.00487154	0.0444799
chr13	790	28540328	28540828	2.51474	0.00487702	0.0549326
chr2	4721	64698633	64699133	1.52326	0.00487991	0.0917437
chr7	3991	55535651	55536151	3.06607	0.0048831	0.064214
chr1	20033	234975128	234975628	3.53311	0.00488482	0.0619218
chr12	2672	27975104	27975604	3.15957	0.00488482	0.0479528
chr4	3181	56048861	56049361	1.29532	0.00488492	0.0394245
chr10	4160	50432545	50433045	2.55925	0.00488619	0.071688
chr5	1011	35833165	35833665	1.80117	0.00488619	0.0465147
chr5	4902	102763682	102764182	2.91754	0.00489295	0.0558828
chr6	1609	16421015	16421515	0.824429	0.00489443	0.170864
chr8	1807	28868192	28868692	1.74208	0.00490256	0.0672311
chr10	7005	92594149	92594649	3.02266	0.00490382	0.0667178
chr6	1339	14743228	14743728	2.00433	0.00490382	0.0277323
chr6	1498	15628702	15629202	2.97808	0.00490382	0.0639076
chr12	7229	92470429	92470929	1.46965	0.0049106	0.0666473
chr11	9067	118002461	118002961	0.883754	0.00491229	0.0687681
chr1	11025	117017605	117018105	3.59171	0.00492029	0.0706659
chr18	1378	23306838	23307338	3.65436	0.00492029	0.0830894
chr3	5123	57165170	57165670	3.11014	0.00492739	0.0740952
chr14	7711	105169071	105169571	1.8979	0.00493725	0.0804661
chr3	6890	105828634	105829134	1.28582	0.00493725	0.051494
chr1	14787	171793978	171794478	2.72378	0.00493916	0.0609621
chr3	9918	150766102	150766602	1.96964	0.00493916	0.0763943
chr5	2260	56520868	56521368	3.04741	0.00493916	0.0728699
chr6	5309	42407351	42407851	2.774	0.00494187	0.0828569
chr6	7493	105587206	105587706	2.57967	0.00494187	0.0651674
chr12	7846	98741865	98742365	1.56103	0.00494806	0.0563969
chr2	12838	196783402	196783902	3.20395	0.00494806	0.0541501
chr14	2817	61526715	61527215	3.1905	0.00495028	0.0827996
chr6	339	3126312	3126812	1.26565	0.0049542	0.0994006
chr20	2877	38859009	38859509	1.18522	0.00495605	0.0640745
chr4	2970	48858082	48858582	3.14848	0.00495605	0.0528062
chr8	7628	133572523	133573023	1.31183	0.00495605	0.102191
chr2	7969	108662109	108662609	3.03535	0.00495918	0.0492672
chr2	9942	148815038	148815538	2.61489	0.00496174	0.0783564
chr8	5287	100440515	100441015	2.37559	0.00496174	0.0724798
chr2	3072	42123185	42123685	2.21207	0.00496568	0.0863737
chr17	8223	66655832	66656332	1.9664	0.00496924	0.0796516
chr11	6945	78094132	78094632	3.46465	0.00497088	0.0676548
chr10	4802	63236318	63236818	1.15153	0.00497635	0.0628788
chr1	15663	184892129	184892629	1.27158	0.00497882	0.185597
chr18	3555	75277238	75277738	3.40165	0.00497882	0.0703747
chr19	6797	39740366	39740866	3.14159	0.00497882	0.068438
chr1	6806	51442182	51442682	2.19607	0.00498104	0.0562465
chr1	17780	207815817	207816317	2.44035	0.00498104	0.0733554
chr1	9766	108051258	108051758	2.23087	0.00499229	0.0570428
chr14	3292	65207150	65207650	2.03969	0.00499229	0.0625417
chr10	9861	128026855	128027355	3.22397	0.00499377	0.0601707
chr3	8024	122104085	122104585	3.5342	0.00499377	0.0766108
chr10	6093	78763714	78764214	2.16232	0.00500126	0.104335
chr11	3922	60978157	60978657	2.28642	0.00500343	0.0570353
chr18	837	12819271	12819771	2.64706	0.00500343	0.0717677
chr4	7753	177310072	177310572	1.23011	0.00500627	0.143237
chr16	6337	75108905	75109405	0.716808	0.00500993	0.111622
chr22	4696	49868211	49868711	1.49292	0.00501005	0.0626209
chr9	5181	114691622	114692122	2.04898	0.00501005	0.0602467
chr14	1518	45156003	45156503	2.43228	0.00501051	0.0739417
chr21	1114	34971576	34972076	2.99227	0.00501051	0.0487632
chr3	11220	178079875	178080375	2.9614	0.00501051	0.0594736
chr6	5101	41706734	41707234	2.81368	0.00501051	0.0370244
chr7	5318	92708635	92709135	2.02381	0.00501051	0.0528787
chr20	3186	43839685	43840185	2.26381	0.00501373	0.0806279
chr12	630	6267361	6267861	3.06087	0.00501496	0.0685443
chr4	1953	26127605	26128105	2.86719	0.00501496	0.0414689
chr8	7328	132863523	132864023	3.0656	0.00501496	0.0515056
chr14	7737	105201826	105202326	1.67147	0.00502699	0.092068
chr12	6612	75991140	75991640	2.83002	0.00502923	0.0452275
chr1	10778	116128536	116129036	1.72591	0.00503116	0.105552
chr2	11947	181145532	181146032	2.73622	0.00503381	0.0318022
chr9	3803	94083316	94083816	2.964	0.00503381	0.0618764
chr18	2572	54263317	54263817	1.53753	0.00503545	0.039567
chr2	3394	43576555	43577055	2.61841	0.00504231	0.0462622
chr4	4412	86626758	86627258	2.71531	0.00504231	0.0476016
chr2	16007	232322471	232322971	1.3249	0.00504247	0.0793863
chrX	454	13223763	13224263	2.37284	0.00504247	0.0511415
chr12	1176	9244146	9244646	2.95952	0.00504295	0.0436528
chr13	3934	98515000	98515500	3.1758	0.00504295	0.0578414
chr5	8028	143652036	143652536	3.22046	0.00504295	0.0631691
chr8	1416	24293791	24294291	2.97654	0.00504295	0.0634907
chr10	8975	116742372	116742872	1.26097	0.00504303	0.103286
chr16	2476	18869321	18869821	3.09774	0.0050518	0.0570912
chr2	6930	98508570	98509070	1.75597	0.0050518	0.0901583
chr2	8135	110852441	110852941	1.37331	0.00506269	0.076362
chr7	2420	30290218	30290718	2.35921	0.00506332	0.0657282
chr2	11972	181196352	181196852	3.3647	0.00506979	0.0755768
chr3	7039	107942238	107942738	2.555	0.00508178	0.0595412
chr8	4065	71975161	71975661	2.50949	0.00508178	0.0433012
chr17	1679	10652868	10653368	2.61219	0.00508387	0.0469205
chr13	1439	39970403	39970903	2.65112	0.00509378	0.0493218
chr13	4352	100470956	100471456	2.85007	0.00509378	0.0583647
chr2	12488	191112299	191112799	2.48943	0.00509378	0.0576694
chr9	7545	133726856	133727356	2.53848	0.00510386	0.0795696
chr1	16433	198734224	198734724	1.83354	0.00511451	0.06204
chr1	19687	231419673	231420173	2.57168	0.00511642	0.0547009
chr2	2980	39368788	39369288	2.36755	0.00511642	0.0447064
chr2	3435	44170337	44170837	2.64073	0.00511642	0.0611892
chr19	8415	47443231	47443731	2.82939	0.00512081	0.0491472
chr2	2802	38607676	38608176	2.81477	0.00512081	0.0573347
chr6	8781	118712864	118713364	2.19777	0.00512166	0.0538733
chr8	4418	81071154	81071654	1.7759	0.00512289	0.0559929
chr2	14956	219247608	219248108	0.697688	0.00512737	0.207398
chr7	3605	47475066	47475566	2.84685	0.00512737	0.083567
chr1	9648	101371129	101371629	2.08823	0.00513119	0.0610017
chr10	1539	12323171	12323671	2.84375	0.00513119	0.0646728
chr15	4570	76711448	76711948	2.71637	0.00513119	0.0484713
chr3	10978	172447423	172447923	2.48449	0.00513119	0.0348992
chr10	5231	70405377	70405877	1.42291	0.00514171	0.080772
chr2	11167	171894038	171894538	1.01017	0.00514171	0.151213
chr8	7342	132917541	132918041	1.99822	0.00514171	0.0371316
chr10	3799	43690032	43690532	1.06247	0.0051419	0.13188
chr9	7849	136509037	136509537	2.86807	0.0051419	0.0581989
chr12	6186	68163617	68164117	2.77636	0.00514208	0.0655563
chr9	3802	94082480	94082980	2.1208	0.00514208	0.0373848
chr7	892	5701093	5701593	1.50241	0.00514216	0.123787
chr8	1984	29526651	29527151	2.77827	0.00515494	0.0392552
chr6	5773	45164340	45164840	2.35521	0.00515913	0.060687
chr2	7921	108606008	108606508	1.79991	0.0051741	0.0540921
chr13	1380	39306624	39307124	1.7393	0.0051757	0.0439042
chr6	5856	45677415	45677915	1.14329	0.0051757	0.104117
chr22	2457	37162326	37162826	0.719472	0.00517874	0.135848
chr6	1605	16415729	16416229	3.07228	0.00517988	0.0590394
chr7	8345	137935727	137936227	2.34775	0.00518147	0.0685273
chr8	4766	94241391	94241891	2.19583	0.00518355	0.0298836
chr1	20362	236425214	236425714	2.11164	0.0051867	0.0529075
chr1	12216	151941302	151941802	1.63835	0.00518856	0.117451
chr15	4412	75104744	75105244	2.86809	0.00519642	0.0772408
chr2	11836	178513913	178514413	2.49967	0.00519642	0.0530139
chr3	3005	41221901	41222401	2.74022	0.00519642	0.0540984
chr15	627	38630994	38631494	2.39385	0.00521027	0.052379
chr15	3774	69630010	69630510	2.63396	0.00522187	0.0541451
chr7	8777	141558558	141559058	1.55024	0.00522307	0.12326
chr8	3442	59182659	59183159	2.53487	0.00522307	0.0527943
chr7	7181	121369399	121369899	2.22768	0.00522659	0.046751
chr1	17526	206679625	206680125	2.82163	0.00523386	0.0569999
chr8	7219	130309314	130309814	2.48951	0.00523386	0.0517594
chr8	7095	129888205	129888705	1.98594	0.00523912	0.0758516
chr5	5534	119367469	119367969	1.38971	0.0052393	0.0772204
chr10	2513	23412104	23412604	2.27535	0.00524081	0.0550088
chr5	1732	50575691	50576191	1.61148	0.00524104	0.0426019
chr8	3969	70160567	70161067	1.6991	0.00524104	0.0734422
chrX	1161	30659363	30659863	0.737269	0.00524104	0.0699173
chr8	1575	27310199	27310699	0.644722	0.00524246	0.0804267
chr1	5141	35442143	35442643	2.48126	0.0052438	0.0369281
chr1	7188	54886999	54887499	1.132	0.0052438	0.132764
chr5	2236	56323471	56323971	2.39082	0.0052438	0.0563729
chrX	1403	40065572	40066072	2.25576	0.0052438	0.0466679
chr15	2615	60704681	60705181	2.25323	0.00525689	0.0558996
chr19	3677	14369600	14370100	0.699636	0.00526422	0.135116
chr12	150	810580	811080	2.38245	0.00526486	0.109594
chr7	6093	101289730	101290230	1.97721	0.00527496	0.0532993
chr10	6465	84363412	84363912	2.03908	0.00528057	0.0474986
chr21	1485	38985026	38985526	2.04033	0.00528057	0.0518738
chr1	7805	66366531	66367031	2.23633	0.00528068	0.0539944
chr16	2642	21541645	21542145	1.70128	0.00528068	0.062108
chr18	2405	49788466	49788966	2.33076	0.00528068	0.0514152
chr8	1941	29409498	29409998	2.09261	0.00528068	0.0428648
chr13	332	23651816	23652316	1.61854	0.00529179	0.0643579
chr10	742	6236948	6237448	1.88518	0.00529239	0.0268573
chr17	7069	57509158	57509658	2.4925	0.00529486	0.0422433
chr6	9454	132751337	132751837	2.76178	0.00529486	0.0516931
chr7	8584	139724944	139725444	2.65439	0.00532032	0.0656394
chr18	3318	69896364	69896864	2.26569	0.00532235	0.0674834
chr5	4849	100840337	100840837	1.80197	0.00532365	0.0694883
chr5	7889	143222852	143223352	0.995911	0.00532368	0.165952
chr5	8080	145835229	145835729	0.653524	0.00532371	0.0562868
chr19	6977	40691052	40691552	1.17775	0.00532448	0.0897934
chr8	5575	102097187	102097687	1.94998	0.00533188	0.0610056
chr12	4089	50187752	50188252	1.6197	0.00533377	0.0243136
chr2	9826	147293897	147294397	1.50853	0.00533618	0.104659
chrX	2742	65601465	65601965	1.31867	0.00533618	0.111509
chr12	3574	47814692	47815192	2.09478	0.00534297	0.0891281
chr17	4841	41669690	41670190	2.08565	0.00534701	0.0487261
chr14	5711	92558237	92558737	2.0249	0.00535646	0.0520032
chr5	9221	159456683	159457183	1.78933	0.00535854	0.114017
chr17	4701	40541564	40542064	1.42425	0.00536	0.107655
chr18	931	13282896	13283396	1.89462	0.00536279	0.0471036
chr9	5076	114366212	114366712	1.10548	0.00536908	0.152845
chr3	3537	46097628	46098128	1.11889	0.00538	0.0848507
chr14	5771	92729894	92730394	2.32559	0.00538511	0.06784
chr2	9535	136320424	136320924	2.35687	0.00538755	0.0539672
chr6	1128	13447677	13448177	2.03454	0.00539008	0.0258238
chr6	11704	155171671	155172171	1.22466	0.00539577	0.0870207
chr3	5230	58324277	58324777	2.15138	0.00541656	0.0838337
chr12	2865	31835353	31835853	2.3029	0.00541806	0.0441161
chr20	4575	51609179	51609679	2.2573	0.00541941	0.0602599
chr19	8213	46784714	46785214	1.51586	0.00542788	0.0961212
chr10	7212	95807007	95807507	2.27118	0.00543178	0.0749086
chr6	182	2129234	2129734	2.51253	0.00543178	0.0625737
chrX	1392	40013351	40013851	2.20019	0.00543748	0.0684974
chr8	5597	102238531	102239031	0.559481	0.00543783	0.178402
chr22	4274	45254921	45255421	1.65374	0.005438	0.0906173
chr5	9256	160399796	160400296	1.30108	0.00543844	0.100587
chr2	6060	85324986	85325486	2.07325	0.00544553	0.033881
chr10	4194	50540095	50540595	1.74186	0.00544691	0.111724
chr3	9725	146551076	146551576	2.1646	0.00544876	0.0488693
chr19	8447	47518090	47518590	1.65196	0.00545995	0.0439424
chr16	7345	85888699	85889199	2.1836	0.00547885	0.0726834
chr2	8414	112750230	112750730	1.52096	0.00548672	0.0794038
chrX	2778	65698364	65698864	1.7627	0.00548851	0.0587727
chr18	1095	13501808	13502308	1.71842	0.00548928	0.0966791
chr1	19572	230105627	230106127	2.24296	0.0054909	0.0511814
chr10	4192	50538699	50539199	1.50824	0.00549865	0.0733386
chr2	13439	201150922	201151422	1.32975	0.00550025	0.0290364
chr3	152	4845784	4846284	0.772445	0.00552391	0.120096
chr5	5441	119270850	119271350	1.88879	0.00552391	0.076026
chr3	6177	72375798	72376298	2.11681	0.00552468	0.10871
chr5	806	32176268	32176768	2.30185	0.00553197	0.051864
chr1	10941	116764596	116765096	1.07417	0.00554352	0.139557
chr3	161	4866716	4867216	1.65546	0.00555731	0.0653963
chr8	228	6428772	6429272	1.91813	0.0055603	0.0429262
chr3	6465	98522084	98522584	0.919292	0.00556738	0.0912635
chr2	781	10810775	10811275	1.54893	0.00557319	0.0616722
chr3	8316	126912029	126912529	1.69847	0.00557319	0.0396998
chr5	1297	39213439	39213939	1.0706	0.00557319	0.0658213
chr5	2506	59038903	59039403	0.979807	0.00558276	0.135261
chr14	4205	72590524	72591024	1.75721	0.00558737	0.0463398
chr13	3509	77025399	77025899	1.45992	0.00560344	0.0990461
chr10	9836	126469210	126469710	1.22648	0.00561632	0.112729
chr19	5847	34308928	34309428	1.11066	0.0056172	0.0931108
chr8	109	1746078	1746578	0.879832	0.00562275	0.102843
chr1	18236	212950241	212950741	0.764448	0.00562439	0.0909071
chr4	6502	140103566	140104066	0.978799	0.00563411	0.0936095
chr19	5802	33819846	33820346	1.36786	0.00563446	0.124806
chr12	6167	68121100	68121600	2.81925	0.00563577	0.0854613
chr3	568	10551943	10552443	1.17861	0.00564224	0.109619
chr6	10710	144131317	144131817	1.86981	0.0056438	0.0830397
chr13	2316	45395752	45396252	2.57422	0.00564866	0.0819401
chr2	2384	31324224	31324724	1.31511	0.00565165	0.0932071
chr21	1170	35051195	35051695	1.03641	0.00565165	0.154821
chr5	1642	43244713	43245213	1.86414	0.00566688	0.0910583
chr13	66	19960563	19961063	1.70507	0.00567723	0.103169
chr4	1919	25938785	25939285	2.72833	0.00568185	0.095866
chr1	7537	63592936	63593436	1.30326	0.00572721	0.110745
chr1	19795	232805395	232805895	0.840573	0.00572721	0.0848659
chr2	11135	171432134	171432634	1.87998	0.00572721	0.0368354
chr5	7969	143400453	143400953	1.58318	0.00575602	0.0702154
chr19	5758	33286880	33287380	1.54874	0.00576155	0.0616107
chr16	2736	22206987	22207487	1.32255	0.00577193	0.0947754
chr1	2010	12433655	12434155	1.90153	0.00577956	0.0336387
chr2	13296	200466845	200467345	0.742758	0.00579703	0.174248
chr4	7577	168831787	168832287	1.83285	0.00580294	0.0757492
chr11	5724	67404635	67405135	1.2868	0.00581258	0.0652463
chr7	3220	43669286	43669786	0.945629	0.00581307	0.218719
chrX	3784	107676917	107677417	1.06297	0.00581353	0.133251
chr3	7466	112672443	112672943	0.876082	0.00582279	0.101908
chr3	1209	15795837	15796337	2.04656	0.00582696	0.0651849
chr13	2491	46751773	46752273	1.2997	0.0058295	0.135968
chr20	5256	59166269	59166769	0.779948	0.00585212	0.183241
chr3	2627	37321343	37321843	2.40068	0.00586687	0.0768352
chr11	1878	14577237	14577737	1.861	0.00587033	0.0560739
chr11	9602	120432639	120433139	4.08015	0.00589315	0.0379475
chr18	882	13032137	13032637	4.36499	0.00589315	0.0570941
chr18	2359	49160308	49160808	4.62651	0.00589315	0.0601131
chr2	542	9698842	9699342	3.66194	0.00589315	0.0303744
chr2	9534	136319149	136319649	4.08558	0.00589315	0.0482098
chr3	7380	112333535	112334035	1.17681	0.00589315	0.0642166
chr4	2028	26351677	26352177	3.83027	0.00589315	0.0360933
chr5	4946	103343382	103343882	4.73055	0.00589315	0.0609208
chr6	7486	105527871	105528371	3.8051	0.00589315	0.0377934
chr7	2896	37354731	37355231	1.48826	0.00589315	0.144756
chr7	7196	121499506	121500006	4.37921	0.00589315	0.0472378
chr3	11537	184261364	184261864	0.8776	0.00589394	0.0840303
chr13	3911	98478081	98478581	2.44147	0.00590093	0.0733396
chr10	1607	13105173	13105673	3.77209	0.00590785	0.0480648
chr11	1564	11844673	11845173	3.95923	0.00590785	0.0375328
chr13	2425	46295705	46296205	1.04207	0.00590785	0.18287
chr13	2969	51729992	51730492	4.1765	0.00590785	0.045993
chr14	3307	65286409	65286909	4.27511	0.00590785	0.0529362
chr5	4118	83172551	83173051	4.13544	0.00590785	0.0459539
chr7	1425	16684967	16685467	3.61376	0.00590785	0.0327375
chr9	8335	137760932	137761432	1.47305	0.00590785	0.0698978
chr11	3191	46127107	46127607	1.54033	0.00591986	0.115962
chr11	3853	60165477	60165977	3.69306	0.00591986	0.0336618
chr2	8752	121505069	121505569	3.94748	0.00591986	0.0407474
chr2	8919	127401848	127402348	3.76117	0.00591986	0.0413881
chr20	925	10502543	10503043	3.53027	0.00591986	0.0291681
chr20	4593	51715142	51715642	3.77313	0.00591986	0.0356916
chr5	1867	53015261	53015761	3.88042	0.00591986	0.0427859
chr6	7500	105600832	105601332	3.39205	0.00591986	0.0297347
chr7	8770	141452936	141453436	3.80793	0.00591986	0.0493661
chr7	10060	156680179	156680679	4.06531	0.00591986	0.0544959
chr8	1857	29235523	29236023	3.64037	0.00591986	0.0334011
chrX	4520	132750587	132751087	3.65121	0.00591986	0.0386257
chr10	933	7107316	7107816	3.98694	0.00593807	0.0747348
chr3	11119	177206389	177206889	4.14569	0.00593807	0.0506745
chr4	1211	7813500	7814000	3.85422	0.00593807	0.0479131
chr7	5455	96430260	96430760	4.14665	0.00593807	0.04993
chr9	862	20335849	20336349	3.52767	0.00593807	0.0348069
chr1	11802	150111602	150112102	3.59749	0.00595979	0.0361985
chr7	10252	157573263	157573763	4.07131	0.00595979	0.055343
chr10	658	6129789	6130289	1.54546	0.00596005	0.104097
chr6	5256	42279495	42279995	1.65359	0.0059666	0.098387
chr7	9164	148726329	148726829	3.41691	0.00597813	0.0407094
chr9	2899	84694124	84694624	3.6298	0.00597813	0.0429371
chr9	7236	131835025	131835525	3.75779	0.00597813	0.0364802
chr1	6026	41738959	41739459	0.956108	0.00598768	0.0931163
chr1	14771	171581146	171581646	3.30552	0.00599098	0.0289132
chr10	7584	100373167	100373667	0.742529	0.00599098	0.147983
chr12	379	2959680	2960180	3.39341	0.00599098	0.039114
chr13	3855	97256280	97256780	3.29143	0.00599098	0.0321104
chr17	371	2222958	2223458	1.63706	0.00599098	0.105051
chr17	4204	38901109	38901609	1.62945	0.00599098	0.0844939
chr18	2722	58367308	58367808	3.32183	0.00599098	0.0354799
chr20	1124	18614957	18615457	3.49618	0.00599098	0.0342074
chr5	1243	39171542	39172042	4.08642	0.00599098	0.0637601
chr17	8843	74751629	74752129	1.17309	0.00599175	0.128629
chr13	1050	30796130	30796630	1.43979	0.00599528	0.0719118
chr9	7242	131845686	131846186	2.31596	0.00600016	0.0709949
chr10	7360	97412850	97413350	2.33475	0.00600156	0.0888025
chr2	1581	25587302	25587802	3.22983	0.00600803	0.0362142
chr9	3447	91411058	91411558	3.51195	0.00600803	0.0426052
chr12	1177	9244884	9245384	1.87802	0.00600957	0.0914668
chr12	2363	22687626	22688126	2.18845	0.00600968	0.0576616
chr7	8474	139091087	139091587	2.48302	0.00600968	0.0618471
chr10	327	3852275	3852775	0.831584	0.00601017	0.235618
chr15	2992	64011395	64011895	2.56467	0.00602338	0.0484544
chr14	6191	97524843	97525343	3.19618	0.00602443	0.0285722
chr8	4056	71841428	71841928	3.26053	0.00602443	0.0307113
chrX	2224	48924196	48924696	3.56997	0.00602443	0.0471639
chrX	3862	109841765	109842265	3.47955	0.00602443	0.039129
chr12	1984	14411133	14411633	0.960907	0.00604256	0.104284
chr2	8536	113791897	113792397	3.08616	0.00604297	0.0390528
chr3	2341	32494044	32494544	3.16655	0.00604297	0.0354343
chr8	5971	116351262	116351762	3.39482	0.00604297	0.0451789
chr17	2808	28579477	28579977	3.20352	0.00606295	0.0345084
chr1	17675	206930374	206930874	1.72154	0.0060823	0.0789258
chr6	13061	168120723	168121223	3.12502	0.0060823	0.0342663
chr8	6606	125291841	125292341	3.12806	0.0060823	0.0358589
chr12	4985	54981720	54982220	2.51923	0.006086	0.0888707
chr19	5766	33302371	33302871	1.36526	0.00608959	0.143551
chr1	8528	87328135	87328635	0.828854	0.0060989	0.0989141
chr10	8034	102702672	102703172	2.93998	0.0060989	0.0335747
chr3	6242	72679767	72680267	3.49392	0.0060989	0.0582946
chr6	11694	155130331	155130831	3.24694	0.0060989	0.0458391
chr14	1882	51873131	51873631	1.56991	0.00610542	0.169151
chr2	9493	136132245	136132745	0.830348	0.00611241	0.215247
chr4	2109	26905129	26905629	1.94511	0.0061144	0.0978423
chr11	4672	64331691	64332191	1.4274	0.00612777	0.15107
chr7	1390	13990301	13990801	1.73956	0.00613233	0.0754612
chr19	3696	14384188	14384688	1.16321	0.00613481	0.109482
chr5	6405	132751471	132751971	1.2828	0.00614477	0.0600901
chr20	3749	46552958	46553458	1.62962	0.00615589	0.0691735
chrX	659	17591692	17592192	2.44099	0.00615701	0.0211893
chr22	1724	31286790	31287290	1.02822	0.00615968	0.136688
chr3	290	8524212	8524712	1.99967	0.0061778	0.026574
chr6	4277	35566386	35566886	2.10773	0.0061778	0.0262034
chr7	8479	139094430	139094930	1.16756	0.00618223	0.107332
chr2	7123	100584731	100585231	1.27684	0.0061911	0.0468947
chr7	9822	151472142	151472642	2.34166	0.0061911	0.0744494
chr3	6842	105754081	105754581	1.89962	0.00619817	0.0939228
chr17	8044	65035183	65035683	2.04075	0.00621241	0.074362
chr4	1507	10732274	10732774	2.10791	0.00621241	0.0622194
chr9	3259	89501490	89501990	1.93854	0.00621241	0.0671694
chr3	9899	150740731	150741231	2.29606	0.00621742	0.0715085
chr4	3007	52659700	52660200	2.32131	0.00622669	0.0794161
chr3	496	10220631	10221131	1.03864	0.00623918	0.0657819
chr3	501	10224824	10225324	1.58861	0.0062467	0.11128
chr1	1488	9643839	9644339	1.94561	0.00626138	0.0566657
chr21	225	17611439	17611939	0.795512	0.0062676	0.177725
chr20	2232	35251993	35252493	1.72886	0.00626841	0.104173
chr10	144	2948415	2948915	1.84046	0.00629173	0.0799672
chr12	10590	124773989	124774489	2.33335	0.00629173	0.0807301
chr3	5238	58354144	58354644	2.75863	0.00629173	0.0762593
chr1	3800	26278909	26279409	1.58315	0.00629331	0.0644673
chr6	9298	130365977	130366477	1.04733	0.00629584	0.064227
chr16	7565	87854434	87854934	1.80715	0.00629723	0.0944885
chr6	1740	16714044	16714544	2.15394	0.00630335	0.0783005
chr5	4835	100706761	100707261	2.24093	0.00630347	0.0819684
chr4	6182	122636631	122637131	2.81002	0.00630454	0.0628228
chr2	7472	102367863	102368363	0.982578	0.006319	0.0596873
chr11	55	287649	288149	1.35701	0.00632656	0.166646
chr7	8486	139100214	139100714	1.41525	0.00632656	0.12421
chr2	589	9801024	9801524	1.65249	0.00632795	0.0904357
chr3	7855	119562166	119562666	1.78294	0.00638244	0.106717
chrX	2551	55119681	55120181	2.90893	0.00638495	0.0720175
chr8	7345	132919923	132920423	2.11459	0.00639422	0.0716434
chr2	11486	174595418	174595918	2.25005	0.00640063	0.0810916
chr7	865	5643253	5643753	1.30102	0.00640738	0.0948029
chr7	1391	13991186	13991686	1.15358	0.00640738	0.0650698
chr16	2380	17359722	17360222	1.55166	0.00641054	0.110056
chr6	6908	87725381	87725881	1.91186	0.00642407	0.0547672
chr6	6779	85669671	85670171	0.779433	0.0064394	0.14797
chr14	5960	94057082	94057582	1.48152	0.00644434	0.0506269
chr1	2156	15345822	15346322	1.46087	0.00644709	0.0758222
chr6	3700	32685491	32685991	0.635477	0.00646333	0.111038
chr8	3656	64756093	64756593	2.19952	0.00646719	0.055089
chr6	11687	155106769	155107269	2.90672	0.00649241	0.0840259
chr7	8049	131184245	131184745	2.36135	0.00649241	0.0480608
chr8	7414	133053130	133053630	1.41481	0.00649241	0.082265
chr16	3105	27236857	27237357	0.605241	0.00649614	0.089782
chr3	10366	156606048	156606548	2.34457	0.00649731	0.0619011
chr5	9479	170270403	170270903	3.13924	0.00650731	0.100492
chr10	4597	62121156	62121656	2.02308	0.00651279	0.0524932
chr1	18968	226109711	226110211	0.827646	0.00652209	0.0987937
chr1	4984	33024682	33025182	1.62475	0.0065297	0.0612984
chr12	2670	27969986	27970486	1.10595	0.00654847	0.0880137
chr8	4491	81280216	81280716	0.962219	0.00655471	0.169496
chr2	1933	28252239	28252739	1.49498	0.00655721	0.0531756
chr14	3339	65433103	65433603	2.60084	0.00657006	0.0653127
chr15	2368	59251201	59251701	2.03473	0.00660537	0.0760218
chr7	7191	121395545	121396045	0.840874	0.00660801	0.0954443
chr20	3029	41133875	41134375	1.24541	0.00661744	0.134342
chr4	5849	113684352	113684852	1.429	0.00661871	0.115284
chr2	7120	100580817	100581317	0.696304	0.00662301	0.180358
chr17	6898	55750752	55751252	0.819221	0.00663057	0.155955
chr7	416	2405958	2406458	0.779357	0.00663057	0.0946977
chr11	2515	33737442	33737942	2.6229	0.00663112	0.0636158
chr2	10909	169108412	169108912	1.65325	0.00663112	0.0808972
chr11	6886	77147438	77147938	1.42803	0.00663272	0.0444785
chr15	4021	72227157	72227657	1.00013	0.00663459	0.0667759
chr2	3040	41896445	41896945	1.57697	0.00664426	0.0975349
chr1	20324	236143093	236143593	1.11694	0.00664719	0.0858841
chr13	2653	48749680	48750180	0.802257	0.00664834	0.0739805
chr13	4444	102779697	102780197	1.74876	0.00664834	0.113949
chr8	1336	23221003	23221503	1.269	0.00665097	0.0937638
chr8	7447	133076109	133076609	1.05577	0.00666134	0.120075
chr9	565	6645494	6645994	1.24055	0.00666134	0.0865145
chrX	4986	150479070	150479570	0.963035	0.00666458	0.0509966
chr16	2483	18922980	18923480	1.56647	0.00666616	0.05836
chr3	4258	49940406	49940906	1.04041	0.00666616	0.128331
chr9	4089	97501304	97501804	1.22058	0.00666892	0.0514941
chr8	7368	133001405	133001905	1.6796	0.00667974	0.0718987
chr7	520	2711175	2711675	0.981481	0.00668624	0.110537
chr12	6875	89375782	89376282	1.92281	0.00670623	0.0780623
chr3	8859	132535952	132536452	1.60787	0.00670623	0.0523854
chr2	11313	173075585	173076085	1.53815	0.00671641	0.105565
chr15	2939	63763425	63763925	2.40662	0.00671916	0.0746533
chr7	629	3112688	3113188	2.3376	0.00671916	0.066877
chr18	1332	22933056	22933556	1.03305	0.00671961	0.176374
chr3	10113	152322758	152323258	1.61993	0.00674805	0.0636021
chr16	8240	89602397	89602897	0.87823	0.00675051	0.0902046
chr13	1884	41061457	41061957	0.699543	0.00676351	0.133159
chr11	7453	93444531	93445031	1.8148	0.00677824	0.0713189
chr10	5395	71769338	71769838	1.30254	0.00679805	0.0945076
chr8	7330	132875922	132876422	1.86829	0.00681907	0.0354853
chr1	6628	46556858	46557358	4.02928	0.00682943	0.0310913
chr1	7389	59476612	59477112	4.32232	0.00682943	0.0385504
chr1	14928	172874837	172875337	2.34793	0.00682943	0.0683685
chr1	16592	200481343	200481843	3.95612	0.00682943	0.0294537
chr1	18096	211986591	211987091	4.21113	0.00682943	0.0355407
chr1	18165	212488481	212488981	4.19124	0.00682943	0.0350262
chr1	20349	236343460	236343960	4.05417	0.00682943	0.0316677
chr10	4465	61965879	61966379	3.64708	0.00682943	0.0233833
chr10	6265	80196126	80196626	0.773438	0.00682943	0.122556
chr10	6555	86878921	86879421	4.30556	0.00682943	0.0927013
chr10	7194	95785323	95785823	3.63212	0.00682943	0.0231212
chr11	9795	122804704	122805204	4.4395	0.00682943	0.0419842
chr13	406	24255099	24255599	2.0852	0.00682943	0.0515331
chr13	597	26914520	26915020	4.40971	0.00682943	0.0410847
chr13	1961	41463171	41463671	0.927183	0.00682943	0.158218
chr13	3035	52187475	52187975	4.00865	0.00682943	0.0306211
chr14	896	24662770	24663270	4.09384	0.00682943	0.0326071
chr14	5087	88163852	88164352	4.53515	0.00682943	0.0450011
chr15	178	29038229	29038729	2.52649	0.00682943	0.0606607
chr15	2361	59223753	59224253	3.89438	0.00682943	0.0281348
chr15	5604	88919219	88919719	3.69131	0.00682943	0.0241745
chr15	6579	99507637	99508137	5.03551	0.00682943	0.064498
chr16	4513	50735740	50736240	3.61673	0.00682943	0.0453856
chr16	4750	56638563	56639063	3.97723	0.00682943	0.0299177
chr16	6799	80947227	80947727	3.72135	0.00682943	0.0247258
chr16	7056	84166765	84167265	4.39909	0.00682943	0.0407683
chr17	3523	34386395	34386895	3.94726	0.00682943	0.0292611
chr17	3816	36106424	36106924	3.66827	0.00682943	0.0237593
chr17	4702	40542562	40543062	0.978486	0.00682943	0.0689291
chr18	516	7575506	7576006	4.00424	0.00682943	0.0305215
chr18	2596	54806473	54806973	4.50434	0.00682943	0.0440073
chr19	7407	42183153	42183653	4.21371	0.00682943	0.035608
chr2	1260	20595895	20596395	4.51418	0.00682943	0.0443223
chr2	1428	24730362	24730862	3.71342	0.00682943	0.0245791
chr2	9734	144343070	144343570	3.91032	0.00682943	0.02847
chr20	3752	46575965	46576465	4.38371	0.00682943	0.0403145
chr20	4502	51463015	51463515	4.28706	0.00682943	0.0375708
chr21	488	29148462	29148962	4.48529	0.00682943	0.0434035
chr22	856	23389540	23390040	4.48308	0.00682943	0.0433337
chr22	4544	46754334	46754834	4.23865	0.00682943	0.0362642
chr3	679	12289481	12289981	4.36308	0.00682943	0.0397133
chr3	680	12292733	12293233	3.60809	0.00682943	0.0227056
chr3	5627	67292450	67292950	3.83756	0.00682943	0.0269699
chr3	7305	111685181	111685681	4.51143	0.00682943	0.0442341
chr3	9199	138786641	138787141	4.0698	0.00682943	0.0320348
chr4	453	2172118	2172618	2.52808	0.00682943	0.0702548
chr4	3655	76608511	76609011	4.69408	0.00682943	0.0504781
chr5	1760	50674415	50674915	4.6474	0.00682943	0.0488062
chr5	2300	56725612	56726112	4.18543	0.00682943	0.0348772
chr5	3961	80754759	80755259	4.43926	0.00682943	0.0419768
chr5	5331	115243389	115243889	2.27676	0.00682943	0.0567732
chr5	6206	132101632	132102132	3.54012	0.00682943	0.0215675
chr6	523	5282070	5282570	4.47381	0.00682943	0.0430435
chr6	1312	14665801	14666301	4.33818	0.00682943	0.0389991
chr6	1622	16436468	16436968	1.10808	0.00682943	0.134367
chr6	7511	105634477	105634977	3.78901	0.00682943	0.0260104
chr6	9715	135583374	135583874	3.77761	0.00682943	0.0257896
chr7	2807	36923841	36924341	4.03413	0.00682943	0.0312028
chr7	3598	47337432	47337932	4.25607	0.00682943	0.0367293
chr8	1868	29274971	29275471	4.50396	0.00682943	0.0439952
chr8	1976	29503794	29504294	4.12472	0.00682943	0.0333564
chr8	5965	115978273	115978773	4.34416	0.00682943	0.0391695
chr9	129	1909315	1909815	4.12127	0.00682943	0.0332719
chr9	4794	111916098	111916598	2.17956	0.00682943	0.122376
chr15	3210	65217510	65218010	3.73184	0.0068379	0.0542485
chr16	5832	69186507	69187007	0.703431	0.00684899	0.171317
chr17	10462	80759244	80759744	2.03985	0.00685165	0.0502224
chr3	5565	66456529	66457029	0.980276	0.00686711	0.0429161
chr8	7437	133069671	133070171	2.04241	0.00686711	0.0356043
chrX	2825	66046833	66047333	1.63282	0.00687003	0.0708231
chr1	5986	41641427	41641927	3.50099	0.006877	0.0501356
chr5	2360	56909561	56910061	0.620141	0.006877	0.191212
chr12	6629	76031426	76031926	0.570479	0.00687838	0.206692
chr8	1979	29520702	29521202	2.62219	0.00687954	0.0820208
chr1	5282	36310364	36310864	4.05569	0.00689638	0.0771827
chr5	7218	139481218	139481718	2.03224	0.00689871	0.117721
chr2	666	10278394	10278894	3.52915	0.006917	0.0561588
chr6	9894	137033800	137034300	1.19035	0.0069183	0.118602
chr4	6990	150970776	150971276	2.54698	0.00691929	0.0509983
chr13	2689	49247637	49248137	0.813116	0.00691951	0.112045
chr2	7689	105827615	105828115	1.57934	0.00692673	0.0507282
chr21	621	31195576	31196076	1.60266	0.00693913	0.077328
chr15	4555	76337195	76337695	2.74501	0.00694058	0.0764608
chr2	12349	190721862	190722362	1.55487	0.00694058	0.0903591
chr9	5986	126982375	126982875	1.87195	0.0069474	0.0911836
chr10	923	7028197	7028697	3.44226	0.00695379	0.0623503
chr17	1798	14310599	14311099	3.3462	0.00695379	0.0417627
chr6	10837	145823293	145823793	3.61214	0.00695379	0.0538724
chrX	2858	68693500	68694000	3.25509	0.00695379	0.0445134
chr20	3686	46060487	46060987	1.96647	0.00696231	0.0888017
chr10	8837	114337321	114337821	2.10747	0.00696853	0.0729014
chr6	2254	25119050	25119550	2.29008	0.00696853	0.06361
chr10	7184	95757855	95758355	1.29426	0.00696878	0.105065
chr20	368	2884456	2884956	3.58918	0.00697303	0.0485228
chr8	3332	58898269	58898769	2.01491	0.00698231	0.0725712
chr13	2971	51737565	51738065	3.2106	0.00699077	0.0435636
chr15	2631	60766694	60767194	3.39523	0.00699077	0.0443425
chr18	2257	48820762	48821262	3.43788	0.00699077	0.056651
chr6	1323	14717253	14717753	1.75353	0.00699077	0.077711
chr1	9325	97791274	97791774	3.2439	0.00699408	0.110357
chr18	930	13282353	13282853	1.02127	0.00700895	0.10809
chr18	25	658670	659170	0.795571	0.00700934	0.0499244
chr3	4183	49476488	49476988	2.20683	0.00700956	0.0713084
chr2	3566	46229535	46230035	0.926523	0.00701115	0.139169
chr10	8518	110495615	110496115	3.67095	0.0070264	0.05109
chr18	2613	55322350	55322850	3.23911	0.0070264	0.0631859
chr3	3496	45972661	45973161	3.32618	0.0070264	0.0480648
chr6	7552	105968200	105968700	3.22528	0.0070264	0.0533129
chrX	4262	124328689	124329189	2.89051	0.0070264	0.0298427
chr21	828	33255933	33256433	1.86177	0.00703046	0.082216
chr11	6974	78397387	78397887	1.79179	0.00703808	0.0581012
chr10	5526	72245779	72246279	3.17423	0.0070435	0.0445397
chr10	5623	72637379	72637879	3.07127	0.0070435	0.0416928
chr4	7957	184513754	184514254	1.03943	0.0070435	0.0601776
chr8	3373	58991734	58992234	1.26112	0.00706298	0.0863913
chr6	1910	19804561	19805061	3.41029	0.00706455	0.0676487
chr9	3307	89701988	89702488	2.83407	0.00706455	0.0288525
chr15	369	31487948	31488448	2.14604	0.00706652	0.0651136
chr22	3360	40247929	40248429	1.596	0.00706652	0.196036
chr6	7439	104788322	104788822	2.1338	0.00706652	0.080368
chr22	2285	36382707	36383207	1.52384	0.00707758	0.0615919
chr2	10784	167292698	167293198	1.92631	0.00708018	0.132625
chr3	7266	111590622	111591122	2.80837	0.00708018	0.0369924
chr6	2218	25012530	25013030	2.93147	0.00708018	0.03625
chr15	2381	59372790	59373290	2.43404	0.00709698	0.0531547
chr18	2544	54181744	54182244	2.36769	0.00709698	0.050019
chr1	18768	224381735	224382235	2.84258	0.00709977	0.0380229
chr16	1499	10265862	10266362	2.8664	0.00709977	0.0381914
chr8	6656	125512329	125512829	2.92738	0.00709977	0.0293569
chr11	7963	102361651	102362151	0.81607	0.00710027	0.102364
chr1	9633	101293627	101294127	1.93463	0.00710677	0.0556605
chr6	914	11366473	11366973	0.93487	0.00711625	0.137603
chr12	2330	22410831	22411331	2.55802	0.00712019	0.0265198
chr2	11864	179037716	179038216	2.2108	0.00713516	0.0758458
chr8	154	2011735	2012235	2.33319	0.00714068	0.0479709
chr10	9803	125896263	125896763	1.23089	0.00714605	0.115447
chr12	6587	75816836	75817336	1.54449	0.00715318	0.0658237
chr3	5239	58357370	58357870	3.20291	0.00715964	0.0404564
chr3	7484	112747542	112748042	2.55593	0.00715964	0.060422
chr5	9091	157600169	157600669	2.91177	0.00715964	0.0447867
chr6	10810	144675256	144675756	2.4063	0.00715964	0.0626368
chr2	3839	48448617	48449117	1.38972	0.00715967	0.135639
chr10	7526	99659133	99659633	0.635841	0.00716029	0.200961
chr11	3528	48011319	48011819	0.969212	0.00716029	0.0414077
chr1	20066	235048055	235048555	1.43885	0.00716631	0.0911131
chr15	1599	48796910	48797410	1.6915	0.00716631	0.0492696
chr4	7890	184282268	184282768	0.970883	0.00717158	0.100541
chr2	464	9244992	9245492	2.96671	0.00717786	0.0655722
chr6	1082	12270536	12271036	2.65495	0.00717786	0.0448926
chr3	9928	151085369	151085869	2.14058	0.00718088	0.0698181
chr9	1748	36148563	36149063	1.89997	0.00718088	0.0565308
chr4	6248	123443377	123443877	3.06958	0.00718325	0.0657761
chrX	141	2929084	2929584	3.02928	0.00718325	0.0582538
chr6	906	11354706	11355206	2.96267	0.00719692	0.0446221
chr6	6467	73448111	73448611	2.61184	0.00719692	0.030081
chr8	5940	115576309	115576809	1.26142	0.00719692	0.0915737
chr2	15553	229822083	229822583	0.791849	0.00720141	0.125453
chr3	3578	46299086	46299586	1.28583	0.00720141	0.0905936
chr14	1083	34202967	34203467	2.75568	0.00721841	0.043857
chr18	1137	13577190	13577690	1.71941	0.00721933	0.147032
chr21	1195	35234667	35235167	3.51498	0.00722098	0.0535128
chr2	9197	131682210	131682710	1.13855	0.00723186	0.118104
chr3	12597	196117682	196118182	2.64692	0.00724075	0.0366335
chr18	3491	74678977	74679477	3.23451	0.00724164	0.0575651
chr12	8158	104497582	104498082	1.03135	0.00724479	0.0720091
chr1	19774	232600396	232600896	1.54244	0.00725025	0.0734663
chr16	980	3585461	3585961	2.56293	0.00725679	0.0344104
chr3	12449	195259334	195259834	0.863423	0.00725679	0.106715
chr4	934	5719205	5719705	2.58457	0.00725679	0.037276
chr3	12617	196183955	196184455	2.8565	0.00725962	0.0333391
chr1	18514	221829616	221830116	1.29902	0.00726585	0.0867049
chr1	15949	192639911	192640411	2.4914	0.00727367	0.0428532
chr17	6841	55091413	55091913	4.05405	0.00727367	0.0797416
chr18	2610	55250649	55251149	2.56237	0.00727367	0.0429195
chr3	10678	168047127	168047627	3.24027	0.00727367	0.0492681
chr10	7525	99658606	99659106	1.44282	0.00727762	0.101897
chr12	6252	68483513	68484013	2.08745	0.00728287	0.0519864
chr1	19603	230240612	230241112	3.45831	0.00729283	0.0558205
chr15	2627	60740620	60741120	2.04757	0.00729916	0.0883671
chr10	8718	112369340	112369840	0.990463	0.00730353	0.148186
chr6	11458	152161469	152161969	2.54541	0.00731137	0.0637671
chr11	10721	132719603	132720103	2.87446	0.00731256	0.0516792
chr15	3786	69668826	69669326	1.56809	0.00731256	0.0897547
chr3	2977	40971101	40971601	1.47922	0.00732276	0.0505803
chr12	8782	110301445	110301945	2.55751	0.0073263	0.0712671
chr13	882	29934860	29935360	1.19191	0.00732682	0.0692944
chr1	3849	26388733	26389233	3.42779	0.00732698	0.0492465
chr3	3509	45988792	45989292	2.98876	0.00732698	0.0548083
chr17	7407	59829207	59829707	0.949485	0.00733509	0.150684
chrX	4970	150362988	150363488	1.54232	0.00733711	0.125045
chr15	1951	52661416	52661916	2.14256	0.00733886	0.0515839
chr2	547	9708370	9708870	1.96819	0.00733886	0.0427337
chr9	7096	131504045	131504545	1.61521	0.00733886	0.124473
chr3	7695	114332607	114333107	1.29065	0.00734222	0.0752553
chr12	6437	70317726	70318226	2.67262	0.00734268	0.0541397
chr2	5848	75684092	75684592	3.41031	0.00734268	0.0487996
chr1	17881	209674964	209675464	1.83714	0.00734535	0.0853608
chr7	3937	55309625	55310125	1.3225	0.00734535	0.0624951
chrX	5262	154311090	154311590	2.51046	0.00734803	0.0381359
chr18	4006	80247375	80247875	1.06624	0.00735224	0.0814513
chr1	17875	209651174	209651674	1.76779	0.00735318	0.0469602
chr10	9439	122513017	122513517	3.29376	0.00736047	0.0559487
chr1	20760	246566139	246566639	0.571882	0.00736594	0.237411
chr15	5195	84697526	84698026	2.67166	0.00736594	0.0503724
chr2	13726	203599420	203599920	2.10956	0.00736594	0.0242127
chr10	8606	110774816	110775316	2.26745	0.00736646	0.0474349
chrX	1624	41526708	41527208	2.56203	0.00737259	0.0419916
chr3	1192	15667448	15667948	1.30493	0.00737509	0.0920574
chr15	533	38069006	38069506	1.54611	0.00737526	0.0775661
chr17	10343	80265511	80266011	0.880513	0.00738622	0.118782
chr9	6850	130016117	130016617	2.21321	0.00738631	0.0203683
chr9	1072	22146687	22147187	3.40944	0.00739018	0.0690711
chr11	4810	64856575	64857075	3.13265	0.00739617	0.0423269
chr11	7756	96075555	96076055	3.14922	0.00739617	0.0516955
chr6	12982	167079739	167080239	0.611736	0.00739886	0.0880079
chr9	4891	112719278	112719778	2.58659	0.00740718	0.0460281
chr15	6020	90856582	90857082	1.08707	0.00741495	0.167181
chr12	1486	11662330	11662830	3.13776	0.00742622	0.0991831
chr14	2876	61660571	61661071	1.84256	0.00742622	0.0523474
chr9	3084	89279319	89279819	3.21312	0.00742804	0.0456893
chr4	6166	122602484	122602984	1.70904	0.00743063	0.0500646
chr3	7277	111604150	111604650	3.08631	0.00743447	0.0394842
chrX	1194	30910068	30910568	3.20841	0.00743447	0.0559096
chr11	2809	35390017	35390517	2.23882	0.00743638	0.0980015
chr10	3976	47194786	47195286	2.62092	0.0074395	0.0410718
chr5	2328	56830212	56830712	2.35877	0.0074395	0.0447711
chr5	5428	119063644	119064144	1.17606	0.00744604	0.043007
chr8	7868	141119590	141120090	2.32485	0.00744604	0.054442
chr2	11921	181108702	181109202	3.11545	0.00745167	0.0473
chr6	4280	35568877	35569377	1.12152	0.00745747	0.0605576
chr12	2336	22416804	22417304	3.05117	0.00747296	0.0520852
chr1	5710	40079745	40080245	2.05525	0.00747521	0.0544063
chr11	3255	46391541	46392041	3.00874	0.00748075	0.0499237
chr2	16092	233060988	233061488	1.48967	0.00748075	0.123328
chr2	13488	201252410	201252910	1.03531	0.00748899	0.164962
chr1	9492	100434570	100435070	3.01604	0.0074915	0.0415262
chr8	5894	115412725	115413225	2.56757	0.0074915	0.0537109
chr1	16098	193666359	193666859	3.08859	0.00749617	0.0572277
chr6	7509	105628082	105628582	2.96783	0.00749617	0.0616507
chr2	2312	30268425	30268925	3.29379	0.00751002	0.050308
chrX	1379	39903866	39904366	2.68846	0.00751002	0.0402728
chr13	3330	74132107	74132607	0.976849	0.00751005	0.147007
chr18	874	12990055	12990555	2.31975	0.00751005	0.0595236
chr18	1895	36129871	36130371	1.00358	0.00751005	0.131956
chr2	7284	101710591	101711091	0.917834	0.00751005	0.0922778
chr16	2237	15993475	15993975	2.61458	0.00752338	0.0619957
chr1	16476	198923873	198924373	2.75058	0.00752414	0.0496866
chr16	3482	29291453	29291953	2.0629	0.00752414	0.0509283
chr8	1993	29542250	29542750	2.88664	0.00752414	0.0462399
chr9	3308	89703460	89703960	2.53162	0.00752414	0.0467306
chr11	2986	44568461	44568961	1.49184	0.00753271	0.0652844
chr12	3016	39372852	39373352	2.01007	0.00753789	0.0837295
chr5	1010	35832449	35832949	2.68875	0.00753789	0.0588289
chr15	172	28984927	28985427	1.80591	0.0075394	0.0582072
chr10	915	6928658	6929158	3.10421	0.00754074	0.0548563
chr4	2020	26337561	26338061	2.56825	0.00754074	0.049348
chr14	5723	92586059	92586559	0.86718	0.00754173	0.0771743
chr1	15661	184890544	184891044	1.02407	0.00755391	0.26701
chr8	1126	22352649	22353149	1.75836	0.00755862	0.0734427
chr18	2208	48136648	48137148	2.96922	0.00756146	0.0454579
chr2	1724	26769006	26769506	1.61554	0.00756275	0.0493818
chr17	9336	76384327	76384827	1.00431	0.00757061	0.108634
chr17	7844	64061156	64061656	2.38558	0.00757104	0.0552905
chr12	7228	92462446	92462946	1.78836	0.00757106	0.0354642
chr1	2587	19010992	19011492	1.22438	0.00758019	0.113512
chr18	736	10608357	10608857	2.75959	0.00758019	0.0489421
chr5	9274	160441223	160441723	3.04848	0.00758019	0.0694821
chr2	8430	112804174	112804674	2.68166	0.00758591	0.0577656
chr6	4985	39256215	39256715	2.57577	0.00758591	0.0689114
chr6	9310	130513689	130514189	0.720028	0.00759522	0.120487
chr17	8524	68348635	68349135	2.46953	0.00759732	0.0279787
chr5	7637	141974161	141974661	2.63743	0.00759732	0.0382443
chr10	9601	124611753	124612253	1.18722	0.00759841	0.0947249
chr1	15602	184163594	184164094	2.06005	0.00759999	0.0720777
chr16	513	1996099	1996599	2.37212	0.00759999	0.0563741
chr17	10105	78813004	78813504	2.50459	0.00759999	0.0535249
chr5	1380	40429721	40430221	2.01527	0.00759999	0.0415599
chr16	1592	10965442	10965942	1.72621	0.00760872	0.139771
chr10	8698	111075999	111076499	2.58698	0.00761325	0.0569118
chr11	4004	61077869	61078369	2.90532	0.00761325	0.0745474
chr15	1616	48928803	48929303	2.88481	0.00761327	0.0539509
chr1	20029	234970226	234970726	1.74104	0.00762955	0.0938942
chr1	19554	229691312	229691812	2.52893	0.00763234	0.063183
chr2	4905	68152606	68153106	1.34332	0.00763234	0.0352522
chr17	10914	82215822	82216322	1.37874	0.00763643	0.0426508
chr1	16533	200151608	200152108	2.99709	0.00764693	0.0632608
chr11	7188	85781570	85782070	2.79386	0.00764693	0.0469899
chr18	2609	55249546	55250046	2.48039	0.00764693	0.0593392
chr6	11444	151723146	151723646	2.28148	0.00764693	0.0773219
chrX	4748	136671084	136671584	2.71898	0.00764693	0.0547391
chr15	2231	58457375	58457875	1.80768	0.00766105	0.0432129
chr10	3398	33098929	33099429	2.32922	0.00766319	0.0567015
chr13	289	22126514	22127014	2.67043	0.00766319	0.0699094
chr4	3683	77025886	77026386	2.24486	0.00766319	0.0605884
chr5	1237	39164771	39165271	0.912506	0.00767736	0.101275
chr7	5012	77982860	77983360	1.75013	0.00767812	0.0644183
chr10	5214	70354636	70355136	2.70473	0.00767825	0.0386935
chr10	8840	114388224	114388724	2.13958	0.00767825	0.0527983
chr18	3554	75276719	75277219	2.66328	0.00767825	0.0455492
chr2	12335	190693808	190694308	2.93113	0.00767825	0.0530133
chr9	3448	91415246	91415746	2.42775	0.00767825	0.0614607
chr8	355	8848717	8849217	1.16327	0.00768298	0.12912
chr7	1229	8068469	8068969	2.90075	0.00768322	0.0471195
chr15	3265	65630680	65631180	2.14256	0.00768578	0.0790608
chr20	4921	56429327	56429827	2.51294	0.00770431	0.0421174
chr5	8252	149356348	149356848	2.25546	0.00770431	0.0640626
chr8	4299	80140816	80141316	2.2399	0.00770431	0.0650231
chr1	14949	173205666	173206166	0.948593	0.00770619	0.093287
chr12	2975	32678985	32679485	0.649468	0.00770777	0.241599
chr2	15965	231786145	231786645	0.788346	0.00772381	0.142207
chr21	1162	35044941	35045441	1.71918	0.00772447	0.123142
chr12	1569	12009186	12009686	1.03477	0.00772676	0.134587
chr13	2974	51764391	51764891	0.801626	0.00772676	0.0877895
chr17	1766	14201009	14201509	0.97594	0.00772676	0.172395
chr3	3500	45976632	45977132	1.14779	0.00772676	0.140874
chr4	6170	122617451	122617951	2.20527	0.00772676	0.036044
chr9	789	19184173	19184673	0.835382	0.00772676	0.15548
chr6	174	2038033	2038533	1.26794	0.00772885	0.111445
chr10	2148	17854320	17854820	2.33719	0.00773426	0.0463125
chr12	3174	44839788	44840288	1.8072	0.00773426	0.0596768
chr1	13783	160683193	160683693	1.25266	0.00774285	0.094825
chr4	1326	8261818	8262318	2.33427	0.00774285	0.0438679
chr9	123	1876807	1877307	2.57612	0.00774285	0.0522662
chr14	3571	68383216	68383716	2.18371	0.00775256	0.0302247
chr16	2345	17026693	17027193	1.32031	0.00775256	0.0668372
chr4	3964	77854940	77855440	0.992756	0.00775256	0.049524
chr5	6194	132076473	132076973	2.40763	0.00775256	0.0355869
chr6	7518	105649120	105649620	2.29015	0.00775256	0.0347867
chr2	4881	65436131	65436631	1.29896	0.00775336	0.0892117
chr20	4461	51404574	51405074	0.793713	0.00775398	0.233381
chr10	3381	32995662	32996162	2.12264	0.00775406	0.0408053
chr13	627	27131079	27131579	0.950272	0.0077579	0.216961
chr9	7467	133371949	133372449	2.52602	0.0077579	0.0414154
chr16	6740	80536186	80536686	2.29335	0.00777098	0.0398195
chr8	1451	25375018	25375518	2.72058	0.00777098	0.0611458
chr15	1477	44881198	44881698	2.24245	0.00777263	0.0355972
chr18	2580	54284408	54284908	2.5075	0.00777583	0.0463143
chr8	5004	97847113	97847613	2.32309	0.00777583	0.0518344
chr1	19894	234315198	234315698	0.685172	0.00778783	0.139177
chr6	5768	45021611	45022111	2.58606	0.00779487	0.0513233
chr5	7157	139390250	139390750	1.41991	0.00779559	0.0998698
chr17	2191	17819624	17820124	1.41492	0.00780787	0.0918504
chr11	9115	118216846	118217346	1.1523	0.00781388	0.128807
chr2	6844	97745404	97745904	1.27517	0.00781825	0.0949449
chr17	3807	36089750	36090250	2.26177	0.00782444	0.0383723
chr3	8826	131387027	131387527	2.36053	0.00782681	0.0336454
chr6	6537	73697193	73697693	1.67655	0.00782681	0.0349565
chr10	2546	24466213	24466713	2.72111	0.00782974	0.0811925
chr5	9068	157555333	157555833	0.909474	0.00783177	0.0410333
chr4	1504	10729889	10730389	2.2581	0.00784067	0.0590883
chr5	9209	159340467	159340967	2.21889	0.00784746	0.0416383
chr10	479	5551460	5551960	2.57719	0.00784974	0.046395
chr2	4855	65301051	65301551	0.842746	0.00785249	0.148559
chr12	9815	121214906	121215406	2.30059	0.00785861	0.0509931
chr14	7234	102805575	102806075	0.987365	0.00786037	0.0746111
chr11	1201	6742271	6742771	1.23282	0.00786649	0.0526941
chr5	8838	157116359	157116859	2.35525	0.00786649	0.0413005
chr22	4410	46267719	46268219	0.993229	0.00787026	0.0898964
chr6	11256	149941682	149942182	0.68334	0.00788673	0.141468
chrX	1256	38803869	38804369	1.37498	0.00789572	0.0781173
chr18	1032	13438623	13439123	1.15666	0.00790196	0.0776161
chr7	5467	96709230	96709730	1.19353	0.00790498	0.147387
chr10	2059	17509110	17509610	2.30434	0.00790919	0.0504035
chr1	9197	93219279	93219779	1.56997	0.00791138	0.0446379
chr1	11050	117121332	117121832	1.02723	0.00791267	0.0978935
chr9	2250	71685309	71685809	1.03972	0.00791267	0.123576
chr1	3943	26744540	26745040	1.32221	0.00791854	0.0555101
chr21	700	31732695	31733195	1.0651	0.00791924	0.0585949
chr12	1558	11958638	11959138	2.35314	0.00792602	0.0492047
chr7	9683	151038671	151039171	1.71229	0.00792602	0.0271695
chr7	6982	114949180	114949680	2.5482	0.00792721	0.0506194
chr4	636	2812004	2812504	1.08474	0.00792824	0.142136
chr5	8668	154198113	154198613	0.817463	0.00793238	0.0834459
chr18	2595	54805907	54806407	1.37987	0.00794353	0.0513533
chr3	1428	17039487	17039987	2.19213	0.00794353	0.0453486
chr3	5943	71300855	71301355	2.13188	0.00794353	0.0588744
chr4	1263	8046866	8047366	1.82524	0.00794353	0.0840367
chr7	6651	106731963	106732463	2.25364	0.00794353	0.0445717
chr10	5909	74901192	74901692	1.80919	0.00796018	0.0636574
chr12	2668	27966757	27967257	2.26924	0.00796401	0.0521849
chr12	2799	31323421	31323921	0.90783	0.0079755	0.0732945
chr6	1202	13711340	13711840	0.634655	0.00797751	0.119725
chr9	5672	123640833	123641333	2.0487	0.00797939	0.0692344
chr12	3626	47888914	47889414	1.18208	0.00798593	0.1134
chr1	13755	160640371	160640871	1.13529	0.00800362	0.084879
chr15	6040	90883858	90884358	2.34999	0.00801932	0.039527
chr16	6774	80700605	80701105	1.95331	0.00801932	0.0471029
chr7	5426	95376927	95377427	1.91894	0.00801932	0.0488995
chr12	7619	95996126	95996626	2.01793	0.00802717	0.0389063
chr7	8766	141072408	141072908	1.7847	0.00803588	0.0661313
chr5	2519	59123496	59123996	1.63075	0.00803869	0.11099
chr6	9532	134235938	134236438	1.50607	0.00804873	0.0751937
chr1	13733	160623133	160623633	1.13153	0.00804972	0.128627
chr4	1651	15756266	15756766	0.552516	0.00805245	0.180655
chr7	6189	102713221	102713721	1.40813	0.00806723	0.0951728
chr10	8949	114825380	114825880	0.932957	0.00806905	0.0595716
chr3	9912	150760581	150761081	1.64599	0.00808089	0.10188
chr18	2247	48800994	48801494	2.14669	0.00809092	0.0712402
chr1	9476	100414686	100415186	1.35109	0.00809936	0.0961608
chr12	6602	75977337	75977837	2.11836	0.0081005	0.0329993
chr1	18803	224623732	224624232	0.824962	0.00810323	0.274703
chr12	501	4153393	4153893	0.789903	0.00811567	0.0759257
chr10	8269	104260289	104260789	1.88768	0.00811774	0.078588
chr10	9665	124671729	124672229	1.80458	0.00811774	0.0770917
chr14	669	23409400	23409900	2.04873	0.00811774	0.0495265
chr22	1454	30161089	30161589	1.44798	0.00811953	0.0574066
chr9	7763	136244398	136244898	1.38641	0.00812754	0.127309
chr15	5351	85580888	85581388	0.760309	0.00813307	0.0947636
chr21	747	32711983	32712483	1.94255	0.00813458	0.0705458
chr2	15121	222424975	222425475	1.12601	0.00813793	0.119354
chr2	13876	203875482	203875982	1.33393	0.00813973	0.0675901
chr6	3345	31403327	31403827	1.01412	0.00815499	0.13927
chr8	4133	73504363	73504863	1.72706	0.00817812	0.0434625
chr14	3315	65301960	65302460	1.83654	0.00818	0.0448426
chr3	11202	177787226	177787726	1.64144	0.00819099	0.0490325
chr6	11009	149168997	149169497	2.00947	0.00819099	0.0570765
chr7	8575	139700264	139700764	1.75271	0.00819099	0.0378632
chr11	10725	133082729	133083229	1.2531	0.00820375	0.0785862
chr2	7796	106058456	106058956	2.38313	0.00821497	0.0867698
chr1	10248	111219707	111220207	1.56551	0.00822039	0.0794576
chr9	7098	131530518	131531018	2.21859	0.00822039	0.0526819
chr8	6390	123516906	123517406	1.57504	0.00823177	0.0825467
chr12	6734	76878785	76879285	1.35399	0.00825332	0.113508
chr8	2672	41544974	41545474	1.30509	0.00827989	0.0948584
chr1	6039	41799722	41800222	1.71254	0.00829454	0.0391698
chr6	8503	111838686	111839186	1.27936	0.0083049	0.0978962
chr16	336	1331681	1332181	1.16753	0.00832526	0.107891
chr1	15465	182391087	182391587	1.2131	0.00832927	0.10313
chr1	3953	26787151	26787651	0.641976	0.00834488	0.10067
chr14	1420	39229103	39229603	0.742908	0.00834488	0.104133
chr18	283	2980249	2980749	2.22286	0.00834488	0.0695136
chr8	7214	130294030	130294530	1.80403	0.0083638	0.0533777
chr7	2645	35652058	35652558	1.36566	0.00837324	0.0545016
chr8	1909	29343168	29343668	2.19545	0.00838169	0.0659028
chr1	18026	211353167	211353667	1.50327	0.00839774	0.152041
chr2	11549	174750310	174750810	1.71413	0.00840204	0.0403127
chr6	10019	137819702	137820202	1.31047	0.00841821	0.128084
chr9	2978	86337435	86337935	2.08511	0.00842033	0.0649994
chr6	8881	119315617	119316117	1.83393	0.00842424	0.0779481
chr1	19580	230126934	230127434	1.79946	0.00843955	0.0744362
chr10	9692	124694837	124695337	1.6466	0.00845445	0.0941602
chr22	3877	42174047	42174547	1.34987	0.00850292	0.0771298
chr19	7196	41535055	41535555	1.04425	0.00851283	0.0483349
chr1	3293	24189490	24189990	1.86478	0.0085195	0.0463501
chr3	9770	149086315	149086815	0.586105	0.0085195	0.158432
chr10	9171	119197846	119198346	1.63301	0.00852869	0.0691466
chr10	5870	74589205	74589705	0.969473	0.00858353	0.220453
chr1	8793	89719474	89719974	0.984231	0.00860886	0.107672
chr6	10458	142819831	142820331	1.63541	0.00863637	0.105314
chr10	4675	62384543	62385043	1.0658	0.00867363	0.0457671
chr1	15582	183956593	183957093	0.74531	0.00868844	0.157681
chr9	5175	114681472	114681972	1.36387	0.00869521	0.0830367
chr14	3091	64294773	64295273	1.12842	0.0087091	0.125839
chr6	156	1609572	1610072	1.82313	0.00872109	0.0552838
chr7	62	602426	602926	1.29322	0.00873023	0.105653
chr9	8014	136902335	136902835	0.861996	0.00876085	0.158912
chr10	4693	62632027	62632527	0.858231	0.00876336	0.120255
chr2	13971	203994675	203995175	2.23104	0.00878791	0.101117
chr6	1878	18122469	18122969	0.782504	0.00881899	0.125291
chr5	4907	102767784	102768284	2.49324	0.0088219	0.0889461
chr13	927	30151369	30151869	1.90737	0.00886801	0.0975977
chr12	363	2867881	2868381	1.06428	0.0088762	0.114768
chr6	12344	158720404	158720904	0.7023	0.0088816	0.120127
chr7	4988	77831445	77831945	1.26301	0.00889813	0.139733
chr22	642	21689442	21689942	1.50416	0.00889852	0.0538291
chr1	18506	221794284	221794784	1.4282	0.00890707	0.126035
chr3	9930	151086591	151087091	0.85802	0.00892416	0.0551654
chr7	3873	50660263	50660763	1.1293	0.00892865	0.122653
chr17	413	2391919	2392419	1.11737	0.00894159	0.0502787
chr3	7654	114293762	114294262	1.22094	0.00894228	0.0704663
chr2	16237	233854377	233854877	0.575869	0.00895944	0.178454
chr16	7589	87875076	87875576	0.988645	0.0089936	0.0765909
chr22	1777	31490448	31490948	0.925484	0.00899447	0.0964684
chr1	296	1505393	1505893	2.13202	0.00900585	0.043338
chr22	4414	46288193	46288693	0.766332	0.00901509	0.0479567
chr17	6991	57285156	57285656	2.08753	0.00902363	0.0505333
chr6	6929	87907562	87908062	2.0416	0.00902363	0.0764515
chr3	3532	46070701	46071201	1.49678	0.00903538	0.039718
chr14	4183	72443834	72444334	1.87061	0.00904185	0.0865636
chr14	3507	68144211	68144711	2.16336	0.00905431	0.0888734
chr17	6837	55072853	55073353	1.81961	0.00905431	0.104096
chr1	2568	18948331	18948831	0.965457	0.00905611	0.12697
chr1	9773	108084130	108084630	3.68659	0.00905611	0.0420106
chr1	20081	235089342	235089842	3.9152	0.00905611	0.0386066
chr1	20281	235883441	235883941	3.98168	0.00905611	0.0365548
chr11	10207	128227418	128227918	4.1966	0.00905611	0.0504834
chr12	2499	25589979	25590479	1.73978	0.00905611	0.0965251
chr13	3567	77429590	77430090	3.9054	0.00905611	0.0362453
chr15	6577	99504007	99504507	3.54786	0.00905611	0.0311457
chr16	2505	19118639	19119139	3.71382	0.00905611	0.0324527
chr17	6870	55341279	55341779	4.62727	0.00905611	0.0669739
chr19	9763	55116108	55116608	1.29577	0.00905611	0.106153
chr2	492	9551629	9552129	4.05801	0.00905611	0.0414047
chr2	14323	210727428	210727928	3.9846	0.00905611	0.0451456
chr3	682	12308457	12308957	4.24692	0.00905611	0.0458617
chr4	4400	86557504	86558004	4.10768	0.00905611	0.0424143
chr6	1604	16414274	16414774	1.63268	0.00905611	0.137609
chr7	10414	159030769	159031269	3.33184	0.00905611	0.0236294
chr9	3368	90642626	90643126	4.5851	0.00905611	0.0558106
chrX	4854	140917201	140917701	4.21138	0.00905611	0.0487703
chr1	8983	91753315	91753815	3.54191	0.00907802	0.0321257
chr2	11578	174836305	174836805	3.24891	0.00907802	0.0258075
chr2	11625	175227344	175227844	4.13614	0.00907802	0.048292
chr20	927	10511981	10512481	3.24447	0.00907802	0.0255016
chr3	6520	99627097	99627597	4.25894	0.00907802	0.0531054
chr4	6181	122635814	122636314	3.55976	0.00907802	0.0306557
chr5	555	14447936	14448436	3.89298	0.00907802	0.041438
chr6	887	11301440	11301940	3.95631	0.00907802	0.0398019
chr8	7131	129994401	129994901	1.08326	0.00907802	0.0578842
chrX	1964	46636150	46636650	4.08274	0.00907802	0.0519614
chr19	6564	38864250	38864750	2.69361	0.00908257	0.0505547
chr12	6605	75979180	75979680	1.38975	0.00910303	0.102727
chr12	9055	112386716	112387216	3.82735	0.00910303	0.0380998
chr2	5027	68745011	68745511	1.20039	0.00910303	0.10286
chr21	1172	35057384	35057884	3.62253	0.00910303	0.0329547
chr4	4172	81506684	81507184	3.89937	0.00910303	0.0528444
chr6	242	2857457	2857957	1.39737	0.00910303	0.147434
chr10	3696	43230819	43231319	3.11069	0.00912296	0.0210048
chr14	2095	54447151	54447651	3.70933	0.00912296	0.0440904
chr18	3632	77032242	77032742	3.66993	0.00912296	0.0465207
chr19	4421	17510473	17510973	3.48992	0.00912296	0.0314325
chr3	5745	69205348	69205848	3.50833	0.00912296	0.0392622
chr3	7689	114327591	114328091	1.85453	0.00912296	0.130264
chr6	11739	155493539	155494039	3.60215	0.00912296	0.038995
chr8	3347	58954666	58955166	4.17507	0.00912296	0.0605496
chr6	9138	127934417	127934917	0.740598	0.00912676	0.0923278
chr17	6133	48412735	48413235	1.81708	0.00914017	0.0945478
chr7	8185	134432596	134433096	1.0517	0.00914208	0.121868
chr10	953	7267128	7267628	3.45883	0.009146	0.0457447
chr16	6665	79604538	79605038	3.51196	0.009146	0.0357125
chr2	3879	53884818	53885318	3.94646	0.009146	0.0508855
chr2	15507	227627687	227628187	3.8011	0.009146	0.0518375
chr21	1530	39676290	39676790	3.50063	0.009146	0.0372545
chr3	7826	119396027	119396527	3.62583	0.009146	0.0401321
chr9	7532	133693709	133694209	3.8364	0.009146	0.0432334
chr1	17456	206503972	206504472	2.17635	0.00915287	0.0770501
chr12	7850	98746067	98746567	1.2252	0.00915991	0.0809017
chr1	14971	173418164	173418664	3.44751	0.00917005	0.0416414
chr15	3769	69623795	69624295	3.81822	0.00917005	0.0490906
chr4	39	646351	646851	3.59949	0.00917005	0.0449231
chr14	3308	65287092	65287592	1.39148	0.0091782	0.107978
chr1	10922	116738735	116739235	1.07115	0.00919733	0.19879
chr10	6211	79505295	79505795	3.6831	0.00919733	0.0398978
chr2	6929	98507796	98508296	3.32033	0.00919733	0.0383438
chr8	6398	123526445	123526945	3.17467	0.00919733	0.0315942
chr2	15910	231604588	231605088	0.572537	0.00920585	0.200087
chr1	10869	116544723	116545223	1.30539	0.0092193	0.0623422
chr12	2541	26788085	26788585	3.17998	0.0092193	0.0466497
chr14	1616	49899131	49899631	0.789132	0.0092193	0.0620039
chr17	8489	68248843	68249343	1.52681	0.0092193	0.0713262
chr2	1617	25816207	25816707	3.62538	0.0092193	0.0527581
chr2	8437	112881108	112881608	3.9276	0.0092193	0.0633187
chr7	2905	37376330	37376830	3.24232	0.0092193	0.0329635
chr8	5950	115638458	115638958	3.42154	0.0092193	0.0408537
chr9	1379	33748864	33749364	1.96842	0.0092368	0.050501
chr22	3769	41873271	41873771	0.792608	0.00924175	0.0803987
chr12	2498	25585242	25585742	3.40352	0.00924545	0.0420933
chr3	7049	108071239	108071739	3.22404	0.00924545	0.035089
chr3	11786	186798220	186798720	3.21712	0.00924545	0.0347405
chr5	3967	80777655	80778155	3.17966	0.00924545	0.0466727
chr2	7490	102436324	102436824	3.52071	0.00927834	0.0479361
chr2	11162	171875830	171876330	3.20908	0.00927834	0.04039
chr2	15144	222653550	222654050	3.27092	0.0093056	0.0369092
chr5	3600	77882615	77883115	3.06952	0.0093056	0.0329906
chr1	7914	67304105	67304605	2.6243	0.00931027	0.080583
chr1	16628	200857757	200858257	2.8869	0.00933199	0.0375688
chr1	17894	209715651	209716151	2.90282	0.00933199	0.030339
chr19	5530	29623550	29624050	1.64967	0.00933199	0.106779
chr21	701	31733271	31733771	1.91314	0.00933199	0.0560369
chr16	7564	87853574	87854074	0.905151	0.0093396	0.131451
chr2	9124	130823812	130824312	1.43416	0.00934447	0.0864479
chr1	15299	180190050	180190550	2.85624	0.00936038	0.0405392
chr1	20448	239826157	239826657	3.04056	0.00936038	0.0398879
chr5	8026	143629832	143630332	2.90672	0.00936038	0.0304339
chr6	8810	118844925	118845425	1.71206	0.00937317	0.138095
chr1	2967	21775767	21776267	2.4608	0.00938596	0.0266234
chr11	4333	62777353	62777853	2.73393	0.00938596	0.0295163
chr11	6235	72141023	72141523	3.21387	0.00938596	0.0527825
chr15	2869	63498287	63498787	0.619205	0.00938596	0.0466875
chr17	6957	57005100	57005600	2.76509	0.00938596	0.0370116
chr21	957	33950334	33950834	1.74857	0.00938596	0.038721
chr8	1914	29347524	29348024	1.26597	0.00938596	0.0887193
chr11	768	2988438	2988938	1.45537	0.00939231	0.134062
chr1	1906	12157269	12157769	1.17988	0.00939291	0.0999434
chr17	2282	18188129	18188629	2.45891	0.00940877	0.0816314
chr4	4227	82367688	82368188	1.69762	0.00940877	0.0740184
chr6	1987	20669519	20670019	2.75959	0.0094145	0.0327757
chr4	985	6198958	6199458	1.40409	0.00941474	0.106645
chr4	1364	8539964	8540464	0.700573	0.00941489	0.0562145
chr2	5433	71130534	71131034	0.935501	0.00942185	0.175947
chr5	10412	178239259	178239759	2.16501	0.00942185	0.0593619
chr9	4811	111992465	111992965	2.52995	0.00942185	0.0694101
chrX	4995	150547591	150548091	2.71663	0.00942185	0.0727847
chr3	5320	59566478	59566978	1.92708	0.00944511	0.0848132
chr3	1800	27534203	27534703	1.41851	0.00947645	0.0740199
chr6	7240	90610891	90611391	1.3293	0.00947861	0.0501919
chr5	10457	179550009	179550509	1.84737	0.00948128	0.0633711
chr17	9649	77473607	77474107	1.9339	0.00949941	0.0744521
chr1	10814	116377781	116378281	0.828133	0.00951384	0.183856
chr1	10880	116556548	116557048	0.707515	0.00951661	0.191164
chr11	9140	118247078	118247578	1.76097	0.00951661	0.0674322
chr10	5817	74078018	74078518	1.33096	0.00951821	0.0680223
chr18	3469	74495428	74495928	1.20486	0.00951821	0.0994762
chr3	5039	56787781	56788281	0.938908	0.00952066	0.192542
chr20	852	8019529	8020029	0.654484	0.0095211	0.138235
chr10	1628	13299171	13299671	1.69646	0.00952418	0.0815848
chr17	6770	51121733	51122233	1.72496	0.00955885	0.095618
chr3	9783	149224639	149225139	2.36892	0.00959366	0.0519253
chr6	7990	108875189	108875689	2.35064	0.00959366	0.051164
chr17	7424	59843850	59844350	1.25609	0.00959586	0.0845089
chr1	10850	116504935	116505435	1.67762	0.00960336	0.0311525
chr19	342	1099415	1099915	1.63809	0.00960336	0.112776
chr19	5586	29836368	29836868	1.73255	0.00962632	0.0544259
chr20	3740	46406931	46407431	0.698573	0.00963639	0.209381
chr11	7450	93234557	93235057	1.95212	0.00964761	0.0988223
chr19	2714	10431112	10431612	1.58297	0.00965109	0.0983875
chr17	5071	42337297	42337797	0.956343	0.00966286	0.178383
chr15	6003	90830602	90831102	2.03648	0.00966681	0.0580547
chr21	622	31196190	31196690	1.75351	0.00966681	0.0452389
chr5	3195	73386990	73387490	1.91359	0.00966681	0.0571199
chr7	3038	39592498	39592998	0.968355	0.00966681	0.0369691
chr1	18227	212857466	212857966	0.628837	0.0096805	0.0546631
chr7	5263	92404041	92404541	2.21753	0.0096805	0.079463
chr14	826	24289612	24290112	1.78039	0.00968188	0.0877933
chr10	4100	50260758	50261258	1.78451	0.00968542	0.0891323
chr6	7198	90397834	90398334	0.656108	0.0096927	0.0975341
chr6	6874	87682178	87682678	2.3994	0.00969854	0.0685719
chr8	3273	58657846	58658346	1.76626	0.00970263	0.113116
chr8	3567	60912409	60912909	1.29444	0.00972735	0.0357973
chr14	3643	68719716	68720216	1.09306	0.00973218	0.144282
chr2	1983	28406686	28407186	1.48185	0.00975973	0.0914365
chr11	8520	111932483	111932983	2.6384	0.00976734	0.0823908
chr1	5460	38046635	38047135	0.634077	0.00978166	0.145081
chr12	8898	110776475	110776975	1.25611	0.00978281	0.0527862
chr6	3662	32439548	32440048	1.45551	0.00978646	0.106035
chr2	16736	239275119	239275619	0.569348	0.00980259	0.181571
chr8	1890	29328893	29329393	1.37456	0.00980259	0.046189
chr5	5371	115637932	115638432	2.06044	0.00981246	0.069867
chr8	5129	100157682	100158182	1.05589	0.00982909	0.123286
chr2	9730	144331141	144331641	2.3198	0.00983778	0.0628286
chr22	4877	50271615	50272115	1.94826	0.00984187	0.0750887
chr2	12271	190534514	190535014	0.966625	0.00984587	0.180427
chr19	3166	12612729	12613229	1.39406	0.00984685	0.0632834
chr18	2767	58615633	58616133	0.898494	0.00984801	0.238778
chr1	8548	87450783	87451283	1.84475	0.0098565	0.0651024
chr3	12450	195259963	195260463	0.668793	0.00986119	0.204077
chr2	6878	98438666	98439166	1.69991	0.00986167	0.104018
chr6	3921	33430202	33430702	0.896049	0.00986167	0.0982105
chr8	8086	143179627	143180127	1.83904	0.00986167	0.096194
chr16	7137	84608199	84608699	1.26686	0.00986461	0.112221
chr3	2602	37175516	37176016	1.0421	0.00986461	0.0619596
chr21	1071	34865780	34866280	2.46322	0.00987401	0.0661711
chr9	7531	133691586	133692086	2.23704	0.00987401	0.0595716
chr13	4346	100392678	100393178	1.65013	0.00991384	0.0828095
chr11	2834	35943778	35944278	2.00319	0.0099175	0.104708
chr4	3250	56979573	56980073	1.22229	0.0099265	0.0773813
chr8	1743	28371360	28371860	2.0236	0.00993544	0.0624765
chr4	7686	173509340	173509840	2.19518	0.00994397	0.0598927
chr1	15301	180192154	180192654	1.76584	0.0099694	0.0612664
chr6	6453	73309283	73309783	2.25446	0.00997819	0.0589799
chr4	3629	76198364	76198864	1.59112	0.00998625	0.0397542
chr1	14529	168469632	168470132	1.23675	0.00999187	0.0397006
chr3	5248	58470795	58471295	3.52726	0.0100169	0.073088
chr8	4222	78525690	78526190	1.61909	0.0100219	0.0751556
chr1	20567	243848690	243849190	2.12675	0.0100341	0.0790684
chr12	8247	104695530	104696030	0.560413	0.01004	0.112082
chr5	1390	40479816	40480316	2.14076	0.01004	0.0547242
chr1	338	1614194	1614694	1.08173	0.0100514	0.100748
chr13	2027	42054864	42055364	2.07893	0.0100904	0.0471968
chr6	1634	16469837	16470337	2.23945	0.0100904	0.0575305
chr19	8082	46115334	46115834	2.38602	0.0101115	0.0849201
chr8	7373	133016473	133016973	1.13417	0.0101177	0.0692108
chr21	973	34022810	34023310	2.41397	0.010141	0.0710219
chr12	10805	131895965	131896465	0.592855	0.0101511	0.0850415
chr15	430	34018153	34018653	1.70464	0.0101591	0.0916958
chr3	8098	122975291	122975791	1.70686	0.0101591	0.0609286
chr9	4626	109010608	109011108	1.30609	0.0101754	0.118516
chr8	338	8797789	8798289	1.6093	0.0101847	0.103074
chrX	471	13474080	13474580	1.22722	0.0102083	0.0674621
chr8	4191	76980190	76980690	1.66988	0.0102106	0.0473915
chr1	1241	8396944	8397444	1.21377	0.0102342	0.121014
chr13	2215	44259651	44260151	1.44619	0.0102427	0.117335
chr3	10376	156664617	156665117	1.24104	0.0102516	0.0802132
chr1	20323	236142220	236142720	1.12722	0.0102565	0.0931717
chr14	6671	100107151	100107651	1.99624	0.0102828	0.0538845
chr9	5285	115036024	115036524	1.77886	0.0102833	0.0633778
chr10	3476	34122796	34123296	1.68577	0.0102939	0.0440371
chr5	7276	139636871	139637371	1.03835	0.0103055	0.153594
chrX	1393	40013853	40014353	1.97238	0.0103059	0.0374822
chr17	7423	59843015	59843515	1.19486	0.0103152	0.15724
chr16	118	525505	526005	1.95405	0.0103257	0.106418
chr16	632	2467646	2468146	2.01762	0.0103257	0.0652012
chr2	12368	190791539	190792039	1.96881	0.010328	0.0463241
chr1	4261	27891443	27891943	1.27925	0.0103638	0.0727481
chr6	11522	152984054	152984554	0.839673	0.0103771	0.0724777
chr5	4196	87301932	87302432	1.59379	0.0103986	0.0697007
chr10	5296	70888359	70888859	1.32198	0.0104111	0.107818
chr12	1543	11860015	11860515	3.56639	0.0104512	0.0370684
chr12	8465	107329364	107329864	4.04197	0.0104512	0.0560769
chr5	1403	40570384	40570884	4.06448	0.0104512	0.0587089
chr16	6584	79093385	79093885	0.934741	0.010461	0.0752872
chr6	1036	12039386	12039886	2.83411	0.0104689	0.0732521
chr1	15209	179037022	179037522	1.27201	0.0104727	0.0957937
chr18	1634	26089910	26090410	0.91342	0.0104727	0.116667
chr10	4682	62457523	62458023	4.21971	0.0104796	0.0701034
chr3	1417	16995141	16995641	3.88847	0.0104796	0.0509008
chr1	3054	22154011	22154511	4.15517	0.0104914	0.0341113
chr1	10307	111513497	111513997	4.03041	0.0104914	0.0311173
chr1	15472	182441634	182442134	4.50844	0.0104914	0.0441384
chr10	4738	62810750	62811250	3.98312	0.0104914	0.0300484
chr10	6794	89207267	89207767	1.02998	0.0104914	0.169855
chr10	8880	114541285	114541785	0.531938	0.0104914	0.173227
chr11	1649	12197099	12197599	3.81589	0.0104914	0.0265377
chr11	8333	109864715	109865215	3.55124	0.0104914	0.02175
chr12	2293	22224844	22225344	4.00529	0.0104914	0.0305453
chr13	1247	33205775	33206275	3.97467	0.0104914	0.0298612
chr13	4613	109996314	109996814	4.14746	0.0104914	0.0339186
chr14	3327	65369508	65370008	4.25016	0.0104914	0.036571
chr14	4211	72883821	72884321	4.08895	0.0104914	0.0324899
chr14	6927	101790976	101791476	3.88373	0.0104914	0.0279129
chr15	1572	45646252	45646752	4.23527	0.0104914	0.0361744
chr15	4133	73303008	73303508	3.83916	0.0104914	0.0270021
chr15	4779	78223333	78223833	3.69699	0.0104914	0.0242779
chr15	5973	90660407	90660907	1.2268	0.0104914	0.112471
chr16	3483	29300118	29300618	4.0292	0.0104914	0.0310895
chr16	3609	29858327	29858827	4.28184	0.0104914	0.0374279
chr16	5072	57669088	57669588	3.60462	0.0104914	0.0226463
chr16	6475	77868408	77868908	3.60698	0.0104914	0.0483384
chr17	10652	81481264	81481764	1.71728	0.0104914	0.140492
chr18	293	2997477	2997977	3.31716	0.0104914	0.0181886
chr18	395	3485484	3485984	3.58956	0.0104914	0.0223901
chr18	520	7805080	7805580	3.87412	0.0104914	0.0277142
chr18	1093	13500499	13500999	3.66042	0.0104914	0.0496868
chr19	596	1541644	1542144	3.54266	0.0104914	0.0431102
chr2	664	10235514	10236014	4.01499	0.0104914	0.030765
chr2	1298	21423763	21424263	3.76333	0.0104914	0.0255157
chr2	3846	48568421	48568921	4.07493	0.0104914	0.0321561
chr2	6865	98013323	98013823	3.93881	0.0104914	0.0290783
chr2	9402	135815200	135815700	4.33308	0.0104914	0.0388544
chr2	9749	144426231	144426731	4.00985	0.0104914	0.0306483
chr2	15526	227816666	227817166	3.90602	0.0104914	0.0283792
chr2	15719	230658379	230658879	1.88781	0.0104914	0.0640222
chr2	16481	237431865	237432365	0.870514	0.0104914	0.0217503
chr3	133	4827708	4828208	3.67136	0.0104914	0.0238146
chr3	170	4900233	4900733	4.10612	0.0104914	0.0329033
chr3	175	4907026	4907526	4.11486	0.0104914	0.0331153
chr3	688	12363255	12363755	4.22978	0.0104914	0.0360293
chr3	2647	37862157	37862657	1.48327	0.0104914	0.0676114
chr3	5235	58335258	58335758	3.36807	0.0104914	0.0452977
chr3	6959	106248239	106248739	4.27622	0.0104914	0.0372745
chr3	6984	106542331	106542831	4.21279	0.0104914	0.0355838
chr3	8663	129311821	129312321	2.47333	0.0104914	0.0571664
chr3	8824	131385817	131386317	4.2477	0.0104914	0.0365052
chr3	9532	142269692	142270192	4.42568	0.0104914	0.0415645
chr4	1486	10684595	10685095	3.92032	0.0104914	0.0286822
chr4	1931	26071636	26072136	3.63124	0.0104914	0.0231059
chr4	5854	113694632	113695132	3.20045	0.0104914	0.0376691
chr4	6071	121697591	121698091	1.78735	0.0104914	0.0876229
chr5	5733	126779307	126779807	3.7668	0.0104914	0.0255821
chr5	9044	157502335	157502835	3.69455	0.0104914	0.0242333
chr5	9814	172852865	172853365	4.43799	0.0104914	0.0419381
chr6	66	431987	432487	2.09966	0.0104914	0.0705369
chr6	1998	20718956	20719456	3.89216	0.0104914	0.0280884
chr6	5885	45822797	45823297	3.68204	0.0104914	0.0240066
chr6	5894	45894686	45895186	4.62189	0.0104914	0.0479152
chr6	7523	105688532	105689032	3.89323	0.0104914	0.0281108
chr6	8165	110784212	110784712	3.18991	0.0104914	0.0358916
chr6	9573	134619800	134620300	4.28552	0.0104914	0.0375287
chr6	11309	150069010	150069510	1.12789	0.0104914	0.165151
chr6	12816	165831681	165832181	3.95599	0.0104914	0.0294508
chr7	1721	22581033	22581533	4.78551	0.0104914	0.0539131
chr7	5870	100457973	100458473	3.46983	0.0104914	0.0204454
chr8	1448	25344639	25345139	3.84509	0.0104914	0.0271218
chr8	1454	25408050	25408550	3.8752	0.0104914	0.0277364
chr8	2329	33513475	33513975	0.829797	0.0104914	0.140167
chr8	6199	120802273	120802773	4.71046	0.0104914	0.0510777
chr8	6678	125608539	125609039	1.17912	0.0104914	0.0564331
chr9	2509	74795695	74796195	4.36982	0.0104914	0.0399089
chr9	5985	126976712	126977212	4.20672	0.0104914	0.035426
chrX	466	13398403	13398903	4.26415	0.0104914	0.0369471
chrX	666	17667989	17668489	3.71564	0.0104914	0.02462
chrX	2554	55159452	55159952	0.584701	0.0104914	0.0288031
chrX	3354	79084874	79085374	3.95446	0.0104914	0.0294174
chr10	2188	21097333	21097833	3.31841	0.010493	0.0459145
chr13	338	23752434	23752934	3.05534	0.010493	0.0313948
chr18	436	3652673	3653173	3.17437	0.010493	0.0436791
chr8	2950	43142276	43142776	2.14869	0.010493	0.0893882
chr8	6414	123689699	123690199	3.16634	0.010493	0.0400297
chr5	2574	60688162	60688662	1.30526	0.010497	0.0633802
chrX	4243	124218621	124219121	1.72674	0.0104975	0.0425692
chr2	2445	32356915	32357415	0.720103	0.010507	0.248553
chr1	18847	225445763	225446263	1.45709	0.0105083	0.11533
chr10	4035	48656211	48656711	1.04593	0.0105101	0.133351
chr5	1384	40437512	40438012	1.54937	0.0105549	0.059219
chr1	20610	244435562	244436062	3.14606	0.0105635	0.070719
chr6	7529	105757451	105757951	2.29648	0.0105734	0.0551535
chr1	8151	76444804	76445304	2.86034	0.0105816	0.0318469
chr1	12371	153742350	153742850	3.5573	0.0105816	0.0457678
chr1	19772	232599079	232599579	2.97445	0.0105816	0.0590827
chr10	8546	110525733	110526233	3.35278	0.0105816	0.0468626
chr2	5864	84427259	84427759	3.06326	0.0105816	0.0621956
chr4	3785	77606421	77606921	3.10731	0.0105816	0.0332002
chr20	34	347528	348028	1.08677	0.0106058	0.078831
chr5	4893	102755027	102755527	0.660161	0.0106106	0.123463
chr6	1598	16406421	16406921	2.8471	0.0106107	0.0280321
chr9	6665	129570669	129571169	2.94558	0.0106107	0.0346703
chr1	8017	68496888	68497388	0.951476	0.0106117	0.117489
chr19	8451	47541473	47541973	1.28174	0.0106162	0.0837181
chr2	16551	237703538	237704038	3.15094	0.0106316	0.0682736
chr15	6001	90819726	90820226	3.31042	0.0106385	0.056424
chr9	4664	109411006	109411506	3.32236	0.0106385	0.0449566
chr10	6605	87761774	87762274	2.11022	0.0106524	0.09016
chr1	15892	192536266	192536766	1.71114	0.0106554	0.0579454
chr1	19566	230077004	230077504	3.58031	0.0106643	0.0737562
chr11	6219	72069127	72069627	2.96888	0.0106643	0.0386243
chr14	7917	106067874	106068374	3.45999	0.0106643	0.048546
chr6	10901	148566589	148567089	3.08714	0.0106643	0.0381358
chr3	483	10189533	10190033	1.66942	0.0106646	0.054823
chr2	8160	111055038	111055538	1.47704	0.0106657	0.0988684
chr3	7309	111695533	111696033	1.64833	0.0106699	0.0527236
chr11	1728	13285135	13285635	2.17997	0.0106795	0.0521675
chr12	2482	25376666	25377166	2.52897	0.0106795	0.0483737
chr11	4992	65381613	65382113	1.09481	0.0106862	0.0529505
chr5	4974	107476802	107477302	0.924798	0.0106862	0.0798935
chr5	3227	73692965	73693465	3.09368	0.010689	0.0564171
chr8	5895	115417486	115417986	2.95859	0.010689	0.0375051
chr2	316	8229524	8230024	0.923293	0.0106901	0.050171
chr7	9179	148856823	148857323	3.01472	0.0106938	0.0790275
chr12	9069	112419741	112420241	2.47049	0.0106964	0.0722607
chr9	3449	91416310	91416810	2.18648	0.0106992	0.0473275
chrX	5418	155027312	155027812	1.05867	0.0107024	0.0784734
chr12	410	3744394	3744894	3.03992	0.0107139	0.0375266
chr2	2358	30565715	30566215	3.20655	0.0107139	0.0479757
chr3	2964	40483047	40483547	3.09189	0.0107139	0.0481887
chr5	7547	141607624	141608124	3.21902	0.0107139	0.04862
chr5	9078	157573435	157573935	2.72169	0.0107139	0.0279568
chr9	284	4519549	4520049	1.52326	0.0107158	0.0571854
chr6	1433	15330993	15331493	3.19601	0.0107423	0.0769214
chr13	609	27079530	27080030	3.06517	0.0107433	0.0457092
chr14	3042	63901622	63902122	2.34409	0.0107433	0.0500004
chr5	3034	68434663	68435163	1.49566	0.0107433	0.0748688
chr8	3443	59187892	59188392	2.94839	0.010765	0.0582768
chr3	171	4901671	4902171	1.54614	0.0107669	0.036655
chr12	472	4077912	4078412	2.69341	0.0107722	0.0404242
chr2	345	8377668	8378168	2.65927	0.0107722	0.0290719
chr2	12310	190663806	190664306	1.72244	0.0107723	0.0426922
chr16	6548	78900017	78900517	2.68571	0.0107729	0.075851
chr5	4443	94793313	94793813	0.722712	0.0107729	0.130613
chr17	9024	75297461	75297961	0.686114	0.0107916	0.084398
chr19	3692	14381019	14381519	0.512893	0.0107916	0.11212
chr10	5646	73060110	73060610	3.70515	0.0107919	0.0525861
chr3	11738	186331031	186331531	2.53178	0.0107919	0.0817602
chr9	1937	37532178	37532678	1.87653	0.0107919	0.063205
chr9	2447	72557475	72557975	3.66695	0.0107919	0.0614354
chr1	18813	224739901	224740401	2.4758	0.010793	0.0367313
chr12	3405	47110097	47110597	2.91697	0.010793	0.0377986
chr14	4100	71169900	71170400	2.57619	0.010793	0.0445125
chr6	1676	16532463	16532963	2.7636	0.010793	0.0365787
chr6	13129	169804234	169804734	2.80824	0.010793	0.0355371
chr1	17814	207862737	207863237	2.77045	0.0108031	0.0514637
chr1	8741	89611680	89612180	0.638119	0.0108043	0.0999584
chr5	7932	143350877	143351377	1.38411	0.010809	0.0408443
chr16	1636	11104905	11105405	1.52158	0.0108128	0.0998585
chr4	4174	81509741	81510241	2.81251	0.0108223	0.0399221
chr6	2028	21265209	21265709	2.57343	0.0108223	0.0455134
chr6	9544	134287681	134288181	3.34713	0.0108223	0.0529743
chr16	4293	48596173	48596673	2.15083	0.0108244	0.0465482
chr19	4336	17245742	17246242	1.02005	0.0108369	0.0748556
chr9	7464	133369803	133370303	1.77421	0.0108369	0.0768774
chr10	4724	62735845	62736345	2.57121	0.0108454	0.0328335
chr20	1611	31602796	31603296	1.39881	0.0108454	0.109826
chr3	11205	177810132	177810632	2.52136	0.0108454	0.030102
chr6	5277	42358034	42358534	2.57519	0.0108454	0.0271092
chr9	2349	71766522	71767022	1.20371	0.0108454	0.197478
chr5	4175	87230886	87231386	1.70416	0.010846	0.0470054
chr19	6152	35868286	35868786	1.25984	0.0108562	0.110719
chr10	848	6562996	6563496	1.32246	0.0108605	0.0866197
chr13	2303	45337417	45337917	2.6359	0.0108605	0.0904415
chr17	6763	51098063	51098563	3.92214	0.0108605	0.0684857
chr19	6480	38666982	38667482	1.50666	0.0108605	0.126674
chr2	16583	237905981	237906481	3.3001	0.0108605	0.0409956
chr3	8006	122074857	122075357	2.82286	0.0108605	0.0651826
chr3	10667	167691333	167691833	0.927855	0.0108605	0.109198
chr4	2306	38131408	38131908	1.10069	0.0108605	0.172047
chr5	2007	55233446	55233946	1.3956	0.0108605	0.120698
chr5	5724	126761157	126761657	2.74558	0.0108605	0.0594522
chr6	9453	132750581	132751081	2.05894	0.0108605	0.0504238
chr4	3766	77585337	77585837	2.60206	0.0108642	0.0357802
chr4	928	5708647	5709147	2.04324	0.0108801	0.0391436
chr6	9796	136510742	136511242	2.65747	0.0108841	0.0532772
chr21	1010	34190426	34190926	3.3027	0.0108884	0.0379887
chr5	4140	86918267	86918767	3.19798	0.0108884	0.0469054
chr4	202	1177034	1177534	2.79533	0.0108938	0.0453385
chr6	11382	151036101	151036601	2.53392	0.0108938	0.0329418
chr14	1076	34060093	34060593	1.58933	0.0108947	0.0947512
chr12	3632	47893866	47894366	2.47359	0.0109081	0.0511771
chr11	2482	33256978	33257478	0.785308	0.0109131	0.182441
chr1	14961	173333514	173334014	2.61096	0.0109223	0.0364386
chr12	7183	92215300	92215800	1.74029	0.0109223	0.0209583
chr16	6575	79076454	79076954	2.28954	0.0109223	0.039595
chr17	5849	46598466	46598966	2.43562	0.0109312	0.0469615
chr9	2280	71709977	71710477	2.62897	0.0109312	0.048265
chr13	2086	42392667	42393167	0.956642	0.0109404	0.0734606
chr16	5361	67055596	67056096	3.54761	0.0109404	0.0602406
chr16	6695	79713607	79714107	3.70761	0.0109404	0.0548953
chr6	2024	21191002	21191502	3.67434	0.0109404	0.0530152
chr17	10859	82078011	82078511	3.51958	0.0109488	0.0602992
chr7	9879	151857992	151858492	2.00625	0.0109488	0.0261407
chr3	3285	43773668	43774168	2.36808	0.0109522	0.0570417
chr4	1948	26094137	26094637	3.49645	0.0109729	0.0669648
chr1	18809	224708264	224708764	2.38032	0.0109775	0.0405133
chr2	11918	181106225	181106725	2.2846	0.0109775	0.0278063
chrX	1279	39174569	39175069	0.985483	0.0109839	0.155379
chr1	18850	225454117	225454617	1.90916	0.0109912	0.0397769
chr10	9436	122491930	122492430	3.25242	0.0109938	0.0462107
chr5	6882	136037289	136037789	1.07484	0.0109938	0.142225
chr22	2968	38843822	38844322	1.02561	0.0110004	0.0819295
chr14	2180	55000317	55000817	2.47396	0.0110095	0.0366026
chr16	4054	31419924	31420424	3.23954	0.0110294	0.0580641
chr8	244	6729414	6729914	2.48998	0.0110304	0.0431103
chr5	4268	88204280	88204780	0.69439	0.0110324	0.0895623
chr15	5629	89140593	89141093	2.28919	0.0110437	0.0404086
chr17	11095	82591627	82592127	1.83241	0.0110504	0.0956707
chr5	6210	132104501	132105001	2.61798	0.0110548	0.0471851
chr5	7855	143066857	143067357	2.342	0.0110548	0.0389629
chr5	9798	172775395	172775895	2.90691	0.0110548	0.0636947
chr6	1238	14068079	14068579	3.678	0.0110548	0.0669452
chr1	8949	91548229	91548729	1.96792	0.0110661	0.0893634
chr5	9007	157331719	157332219	2.04257	0.0110661	0.051398
chr1	16135	194338515	194339015	3.14697	0.0110796	0.0443944
chr16	3442	29029257	29029757	0.982023	0.0110796	0.108938
chr6	896	11330380	11330880	3.2072	0.0110796	0.0396033
chr17	2929	28946202	28946702	2.33258	0.0110811	0.0596579
chr17	6129	48406972	48407472	1.83154	0.0110869	0.03825
chr20	2112	34449945	34450445	1.90458	0.0110997	0.0253536
chr3	145	4837116	4837616	2.09897	0.0110997	0.0266871
chr5	4448	94850193	94850693	1.22302	0.0110997	0.126638
chr10	6186	79331658	79332158	1.47911	0.0111053	0.160554
chr12	10525	124453457	124453957	0.843882	0.0111077	0.15427
chr6	9997	137790241	137790741	1.2239	0.0111077	0.0557145
chr12	6608	75984752	75985252	2.04409	0.0111158	0.0956255
chr1	20842	247331692	247332192	0.979377	0.0111279	0.125887
chr11	10576	129644261	129644761	3.27943	0.0111279	0.077896
chr18	2240	48777753	48778253	3.05451	0.0111291	0.0540501
chr6	4959	39188493	39188993	3.37576	0.0111291	0.051138
chr9	356	4838093	4838593	3.42341	0.0111291	0.0658361
chr3	8668	129314816	129315316	1.33218	0.0111325	0.154868
chr12	2297	22287717	22288217	2.34033	0.0111394	0.0532637
chr13	3411	75353803	75354303	2.9423	0.0111513	0.0711364
chr16	3173	27405535	27406035	1.7216	0.0111513	0.0792046
chr7	329	1922066	1922566	1.23578	0.0111513	0.0874382
chr14	5182	89504545	89505045	3.33163	0.0111545	0.0565833
chr8	909	19698988	19699488	3.25176	0.0111545	0.0466827
chr8	4088	73167148	73167648	2.92229	0.0111545	0.0464943
chr10	4827	63354570	63355070	2.09021	0.0111553	0.0474346
chr2	12889	197121243	197121743	2.54345	0.0111553	0.0888976
chr7	5907	100546502	100547002	0.955457	0.0111553	0.085559
chr4	1979	26174830	26175330	2.49899	0.0111646	0.0401836
chr2	6868	98086827	98087327	2.07346	0.0111682	0.0670277
chr2	12322	190675758	190676258	1.56041	0.0112105	0.0745381
chr1	15631	184822209	184822709	2.86819	0.0112131	0.0432593
chr1	20043	234989447	234989947	2.58521	0.0112216	0.0495736
chr1	3883	26540331	26540831	1.49999	0.0112309	0.0445783
chr16	3072	26672214	26672714	2.94081	0.011232	0.0548093
chr1	17531	206685779	206686279	1.11793	0.0112441	0.0846561
chr15	1824	52013000	52013500	2.29777	0.0112486	0.0369344
chr19	4229	16608193	16608693	3.05124	0.0112532	0.0607239
chr2	8159	111051005	111051505	2.94326	0.0112532	0.0612186
chr8	107	1744835	1745335	2.75351	0.0112532	0.0481929
chr22	3629	41444257	41444757	0.925436	0.0112566	0.195912
chr18	3029	62584262	62584762	0.942692	0.0112636	0.140432
chr2	7620	105765000	105765500	2.87478	0.0112636	0.0346946
chr3	106	4751425	4751925	2.88408	0.0112636	0.0427653
chr6	9601	134997322	134997822	2.45224	0.0112636	0.0472048
chr2	13111	197538580	197539080	2.72807	0.0112911	0.0490321
chr5	4462	95620408	95620908	0.854375	0.0112911	0.107769
chrX	3613	102623915	102624415	2.82521	0.0112911	0.0619503
chr1	3538	25106382	25106882	2.6671	0.0113046	0.0397247
chr1	11961	150708547	150709047	1.26528	0.0113051	0.0563177
chr8	1532	26440577	26441077	1.2327	0.0113122	0.105987
chr15	3773	69629491	69629991	1.90681	0.0113124	0.0427764
chr21	1102	34942910	34943410	2.42192	0.0113124	0.0528764
chr3	9653	143668825	143669325	2.70976	0.0113131	0.0357992
chr17	2029	17114749	17115249	2.83691	0.0113136	0.0464889
chr12	3190	44876140	44876640	0.767628	0.0113141	0.0927607
chr12	7025	91852002	91852502	2.16113	0.0113173	0.0757686
chr10	4352	60394480	60394980	2.93139	0.0113227	0.070595
chr11	2875	36411109	36411609	2.22859	0.0113342	0.046843
chr6	10536	142914317	142914817	2.17566	0.0113483	0.0492696
chr5	1839	52776123	52776623	1.88722	0.0113495	0.0855767
chr18	3192	63292690	63293190	2.24306	0.0113717	0.11585
chr1	15213	179081734	179082234	0.772441	0.0113761	0.131895
chrX	778	19683803	19684303	1.78471	0.0113818	0.0685672
chr20	4577	51611520	51612020	2.51212	0.011401	0.0431798
chr5	2025	55411864	55412364	2.64604	0.011401	0.0455208
chr11	8102	104858815	104859315	2.0216	0.0114117	0.0502109
chr17	1071	7227968	7228468	1.94268	0.0114117	0.0563951
chr6	5853	45663616	45664116	2.18293	0.0114253	0.0710635
chr2	10114	156385195	156385695	2.81997	0.0114315	0.056066
chr1	15030	174153515	174154015	1.55797	0.0114337	0.104312
chr5	6202	132098025	132098525	2.57875	0.0114337	0.0536346
chr3	3764	47019132	47019632	1.51181	0.0114375	0.0809516
chr8	6609	125297933	125298433	2.29342	0.0114522	0.0731284
chr11	1383	9572588	9573088	0.787491	0.0114524	0.0420735
chr6	9973	137705822	137706322	1.48896	0.0114524	0.0251048
chr15	3936	70487183	70487683	2.74937	0.0114542	0.0388245
chr20	4650	52896378	52896878	2.52086	0.0114542	0.0471875
chr9	2892	84668681	84669181	2.56388	0.0114542	0.0314425
chrX	4033	119648681	119649181	2.41751	0.0114542	0.031461
chr2	11935	181131566	181132066	2.58923	0.0114556	0.0418396
chr13	2088	42393934	42394434	2.33847	0.0114578	0.054443
chr1	16904	202848112	202848612	2.45445	0.0114859	0.0405036
chr20	3796	47380530	47381030	2.00672	0.0114859	0.0399693
chr17	2293	18235643	18236143	2.20579	0.0114864	0.0459675
chr10	1385	11286379	11286879	2.15413	0.011492	0.0728903
chr20	3127	43492005	43492505	1.30384	0.011506	0.0650691
chr12	4021	49903097	49903597	2.53727	0.0115154	0.0382799
chr2	11102	171324101	171324601	2.14546	0.0115154	0.0302716
chr6	11322	150241720	150242220	2.39746	0.0115154	0.0396072
chr12	1161	9010050	9010550	2.38998	0.0115274	0.083913
chr14	3090	64294261	64294761	1.35775	0.01153	0.078277
chr20	4761	53609590	53610090	0.5439	0.0115407	0.084692
chrX	3413	79235858	79236358	2.45853	0.0115429	0.0633068
chr2	16816	239625803	239626303	1.14014	0.0115516	0.0534322
chr1	2770	20058459	20058959	1.56843	0.0115531	0.0803641
chr2	3379	43559101	43559601	1.49266	0.0115793	0.0563162
chr4	6901	147825431	147825931	2.51057	0.0115793	0.0372012
chr15	463	34333926	34334426	1.10194	0.011585	0.111627
chr3	150	4841764	4842264	1.94405	0.0115864	0.0521913
chr16	8062	89324168	89324668	1.45853	0.011591	0.077965
chr1	16157	197140100	197140600	2.50125	0.0115976	0.0554401
chr10	535	5846091	5846591	2.31221	0.0115976	0.0496628
chr22	1974	35298642	35299142	1.53072	0.0115976	0.0283016
chr6	4320	35606675	35607175	2.39073	0.0115976	0.0340094
chr8	1959	29468620	29469120	0.779168	0.0115976	0.015252
chr12	6240	68442499	68442999	2.39611	0.0116	0.0270096
chr17	8229	66677493	66677993	2.55741	0.0116	0.0408362
chr2	7489	102434538	102435038	1.21215	0.011625	0.0360487
chr14	6321	98218158	98218658	2.53144	0.0116309	0.0378015
chr8	3979	70211709	70212209	2.25371	0.0116309	0.0393206
chr16	5040	57591023	57591523	1.52406	0.0116608	0.0753502
chr6	2029	21402339	21402839	2.47396	0.0116608	0.0449247
chr9	6872	130034475	130034975	1.11699	0.0116608	0.0545877
chr2	14108	206361338	206361838	2.09972	0.0116675	0.0443315
chr6	8435	111777303	111777803	1.0189	0.0116675	0.0795162
chr3	1782	27451801	27452301	2.36046	0.011676	0.0491694
chr18	3250	63950297	63950797	2.18779	0.0117071	0.0378369
chr1	7455	61322817	61323317	1.90271	0.0117214	0.0400623
chr9	7907	136665766	136666266	1.97938	0.0117214	0.0416291
chr5	1923	54646197	54646697	1.03061	0.0117217	0.0909411
chr3	10993	172517825	172518325	1.7013	0.0117254	0.106712
chr10	8128	103490578	103491078	1.32644	0.0117299	0.12682
chr14	4147	71591865	71592365	2.43675	0.0117299	0.0683282
chr20	1663	31770239	31770739	1.17203	0.0117299	0.055588
chr6	10010	137807265	137807765	1.45127	0.0117299	0.0819573
chrX	272	9997473	9997973	1.59592	0.0117418	0.0695777
chr6	516	5273347	5273847	2.34065	0.0117441	0.0436654
chr18	2593	54718117	54718617	1.73192	0.0117468	0.0948723
chr8	4758	94217371	94217871	2.23275	0.0117548	0.0418803
chr7	3872	50659681	50660181	1.79397	0.0117684	0.0313549
chr8	1612	27363652	27364152	0.910434	0.0117684	0.10282
chr6	1460	15417732	15418232	2.06507	0.011772	0.0351358
chr9	3504	92147182	92147682	1.93274	0.0117936	0.0474332
chr7	3107	42856992	42857492	2.1501	0.0118009	0.0458658
chr6	3969	33620209	33620709	0.800722	0.0118041	0.0500634
chr2	647	10120620	10121120	0.853551	0.0118115	0.128909
chr10	5537	72260475	72260975	0.742429	0.0118245	0.16155
chr2	3387	43566813	43567313	2.52302	0.0118297	0.0670712
chr11	9106	118201935	118202435	2.4871	0.0118376	0.0603524
chr6	4281	35569524	35570024	1.75205	0.0118402	0.0372907
chr13	1450	40063713	40064213	2.05917	0.0118447	0.0427957
chr1	14503	168373814	168374314	1.84254	0.011863	0.0388961
chr20	4211	50111229	50111729	1.75338	0.0118658	0.0436852
chr1	5021	33255389	33255889	1.28169	0.0118751	0.0806915
chr12	6426	70242614	70243114	0.895096	0.0118797	0.165041
chr3	3572	46286903	46287403	2.05764	0.0118892	0.0721719
chr6	8961	123802498	123802998	2.06038	0.0119254	0.0449952
chr1	8978	91731901	91732401	1.62339	0.0119256	0.03362
chr16	2712	22053787	22054287	2.52807	0.0119256	0.060648
chr16	6720	80027622	80028122	1.57441	0.0119256	0.0260925
chr11	7503	93661377	93661877	0.767874	0.0119308	0.14726
chr16	6827	81095601	81096101	1.51957	0.0119436	0.084167
chr7	5298	92639850	92640350	1.88007	0.0119564	0.040723
chr2	7101	100291068	100291568	1.51793	0.0119626	0.107701
chr6	6820	87182233	87182733	1.28372	0.0119636	0.0913306
chr12	8472	107356570	107357070	2.09633	0.0119831	0.0422129
chrX	215	9231364	9231864	1.7856	0.0119831	0.0391666
chr4	4705	89288277	89288777	2.51548	0.0120021	0.0561849
chr15	1622	48963731	48964231	1.00389	0.0120031	0.0757329
chr6	8873	119294943	119295443	1.80938	0.0120127	0.0310675
chr16	7043	84099523	84100023	2.17482	0.0120487	0.0713625
chr2	11554	174753585	174754085	0.846913	0.0120558	0.0205403
chr6	4764	37353695	37354195	0.942558	0.0120578	0.147582
chr3	1656	20103710	20104210	0.909453	0.0120673	0.0466421
chr12	1475	11650710	11651210	1.58675	0.0120733	0.0914139
chr15	2683	60850791	60851291	1.81502	0.0120815	0.0627554
chr17	7014	57441419	57441919	1.69952	0.0121088	0.0406839
chr2	11130	171410546	171411046	1.75284	0.0121088	0.0351688
chr6	9560	134437365	134437865	1.46395	0.0121483	0.0712946
chr21	42	14482054	14482554	1.36735	0.0122078	0.0947277
chr4	6249	123444177	123444677	1.84701	0.0122121	0.0335402
chr20	4947	57250905	57251405	1.5947	0.0122298	0.0297492
chr2	10070	152729800	152730300	2.06041	0.0122722	0.0691877
chr8	5573	102095506	102096006	2.16099	0.0123035	0.0627823
chr11	9591	120336100	120336600	0.765346	0.0123134	0.094276
chr5	9288	160467036	160467536	1.6291	0.0123177	0.0410696
chr8	1793	28701274	28701774	0.871932	0.012365	0.147465
chr12	4109	50247008	50247508	2.19994	0.0123702	0.0900804
chr18	3174	63253620	63254120	1.89819	0.0123702	0.0543604
chr12	9265	116136258	116136758	1.66451	0.0123754	0.0255223
chr2	9949	148876685	148877185	1.4623	0.0123771	0.111988
chr3	12009	188299131	188299631	1.32004	0.0123915	0.0960716
chr18	3121	63158797	63159297	1.52868	0.0123994	0.0879966
chr11	9215	118443504	118444004	2.01775	0.012427	0.0708768
chr16	4564	53099237	53099737	1.4796	0.0124383	0.113092
chr4	5162	102535301	102535801	1.19038	0.0124383	0.0624952
chr20	4458	51402126	51402626	1.09641	0.0125011	0.0970993
chr2	5779	74530814	74531314	1.17241	0.0125071	0.0799164
chr3	7409	112459691	112460191	2.27665	0.0125135	0.0935599
chrX	4950	149916698	149917198	2.22939	0.0125303	0.0620994
chr20	1990	33666633	33667133	0.863577	0.0125324	0.17439
chr19	5182	19597846	19598346	0.512527	0.0125447	0.162061
chr1	15376	181090688	181091188	1.29626	0.0125515	0.110409
chr1	10632	113940142	113940642	1.41459	0.0125776	0.0894313
chr1	983	6464404	6464904	1.13947	0.0125788	0.0656476
chr7	4188	66075530	66076030	0.606493	0.0126041	0.157975
chr20	4456	51400368	51400868	0.655914	0.0126052	0.133753
chr8	7649	133899245	133899745	1.76253	0.012621	0.0803291
chr8	647	11865357	11865857	0.788899	0.0126465	0.0849001
chr2	15426	226977787	226978287	1.12516	0.0126492	0.0370058
chr1	11197	119711654	119712154	1.50517	0.0127228	0.0436433
chr1	14041	161738943	161739443	1.6701	0.0127827	0.0669591
chr2	10005	151423759	151424259	0.755711	0.0127827	0.107047
chr8	1968	29491244	29491744	1.94858	0.0128309	0.0775504
chr14	4281	73290210	73290710	2.1317	0.0128451	0.0633736
chr10	6108	79025335	79025835	0.943031	0.0128468	0.0886044
chr5	9151	158435005	158435505	1.71789	0.0128788	0.0907184
chrX	3883	110230246	110230746	2.05844	0.0128829	0.0571183
chr19	5832	34225924	34226424	2.10606	0.012904	0.0556528
chr20	5184	58982783	58983283	2.04577	0.0129355	0.090124
chr17	4109	38701417	38701917	0.88758	0.0129399	0.204442
chr8	7456	133092727	133093227	1.97665	0.0129399	0.0837082
chr4	4735	89318319	89318819	1.17888	0.0129403	0.0381865
chr10	8543	110522405	110522905	2.216	0.0129445	0.100361
chr1	9005	91877729	91878229	2.124	0.0129582	0.0810728
chr3	10087	152298843	152299343	0.619844	0.0129678	0.0978363
chr8	2795	42155924	42156424	1.51554	0.0129881	0.0712209
chr15	5299	85357845	85358345	1.95381	0.0130291	0.0798663
chr17	5989	47737036	47737536	2.34083	0.0130635	0.0697926
chr6	4279	35567977	35568477	3.29945	0.013074	0.0764721
chr12	8277	104740628	104741128	1.57531	0.0130806	0.0752124
chr9	3224	89470235	89470735	1.72033	0.0130806	0.0819098
chr3	4567	51675281	51675781	1.89465	0.0131178	0.0681248
chr3	8842	131796583	131797083	1.62466	0.0131178	0.0584328
chr4	6999	151012656	151013156	1.88033	0.0131327	0.0496352
chr8	7359	132982338	132982838	1.72604	0.0131443	0.0545005
chr12	2325	22407241	22407741	2.34433	0.0131444	0.0714636
chr1	9385	99969763	99970263	0.910016	0.0131537	0.157108
chr3	3460	45915225	45915725	1.32875	0.0131537	0.0414387
chr4	5928	118685624	118686124	1.07362	0.0131872	0.103119
chr2	9301	134290191	134290691	1.33971	0.0131978	0.0923382
chr11	5648	67269225	67269725	1.83595	0.0132175	0.0465404
chr7	8767	141073067	141073567	2.07607	0.0132175	0.0701967
chr4	1478	10655911	10656411	1.64085	0.01322	0.0479627
chr3	7394	112358408	112358908	1.30373	0.013229	0.0495922
chr16	6293	75010471	75010971	1.48046	0.0132533	0.056061
chr8	3326	58882797	58883297	2.5841	0.0132533	0.0746087
chr12	6349	68919711	68920211	2.10306	0.0132744	0.0720674
chr1	17798	207831807	207832307	1.24361	0.0132855	0.118599
chr5	8813	157024726	157025226	1.82853	0.0133031	0.0311724
chr2	5727	74440304	74440804	1.53864	0.0133615	0.069464
chr11	6891	77153885	77154385	1.96965	0.0133676	0.059282
chr9	4682	109886613	109887113	1.33324	0.0133988	0.0377003
chr15	2465	60362671	60363171	1.80859	0.0134388	0.085206
chr12	1576	12016677	12017177	1.56356	0.0134403	0.0446657
chr5	2140	55995327	55995827	0.916311	0.0134518	0.164412
chr1	2691	19466205	19466705	1.38844	0.0134668	0.0860803
chr5	10420	178249553	178250053	2.74687	0.0134753	0.0784582
chr14	4215	72893956	72894456	0.788479	0.013492	0.167796
chr2	13929	203949227	203949727	1.38865	0.0134953	0.142289
chr17	6733	50916032	50916532	2.81621	0.0135057	0.0798872
chr3	142	4834903	4835403	1.19833	0.0135195	0.0269368
chr3	219	5026397	5026897	0.926691	0.0135358	0.0924107
chr2	9280	134249751	134250251	1.83719	0.0135371	0.0854455
chr8	3294	58802113	58802613	1.80639	0.0135431	0.0451957
chr13	3325	74128398	74128898	2.57238	0.0135615	0.0625496
chr19	8260	46963049	46963549	2.57197	0.0135615	0.0614487
chr18	1684	31685277	31685777	1.66905	0.0135709	0.0540188
chr10	6280	80253436	80253936	1.73352	0.0136	0.0520069
chr5	4859	100890602	100891102	1.82849	0.0136	0.0405834
chr1	19607	230270471	230270971	2.28216	0.0136111	0.0597625
chr13	2829	50222397	50222897	1.29413	0.0136653	0.0726381
chr10	5538	72261306	72261806	0.847881	0.0136787	0.0908774
chr10	745	6239124	6239624	1.17742	0.0136844	0.108991
chr1	11306	121458583	121459083	1.85557	0.0136877	0.0583455
chr5	1357	40381895	40382395	1.88178	0.0136877	0.0418212
chr1	8139	76294481	76294981	1.31158	0.0137009	0.104178
chr13	2398	46173569	46174069	1.48345	0.0137268	0.0698584
chr2	4623	64204126	64204626	1.25459	0.0137309	0.0922035
chr9	3884	95048208	95048708	1.39341	0.0137309	0.134689
chr19	2427	8573672	8574172	1.77248	0.0137477	0.0573777
chr19	3102	12035490	12035990	1.36887	0.0137559	0.101883
chr1	15972	192983287	192983787	1.80239	0.0137588	0.093746
chr15	2051	55408164	55408664	0.566186	0.0137727	0.174584
chr1	2322	16122817	16123317	1.81095	0.0137759	0.0577721
chr2	1063	15178902	15179402	1.24304	0.0137912	0.0599615
chr15	289	31338793	31339293	1.52867	0.0137949	0.0864424
chr17	7083	57544315	57544815	2.28772	0.0138077	0.0480812
chr2	14152	207163480	207163980	0.697502	0.0138571	0.0348057
chr14	907	24692936	24693436	0.887173	0.0138696	0.0944653
chr2	6544	96164657	96165157	0.823183	0.0139234	0.0807592
chr1	14097	162687751	162688251	1.6385	0.0139547	0.0849215
chr12	6156	68081509	68082009	3.96143	0.0139547	0.042452
chr13	1025	30713069	30713569	4.24263	0.0139547	0.0550659
chr14	5079	88038492	88038992	3.92149	0.0139547	0.0343384
chr16	5391	67174093	67174593	0.97225	0.0139547	0.131926
chr2	7036	98911632	98912132	1.04583	0.0139547	0.0625369
chr3	2628	37322209	37322709	3.53307	0.0139547	0.0312107
chr3	12139	189714968	189715468	3.43575	0.0139547	0.0291036
chr4	3626	76177091	76177591	3.67556	0.0139547	0.0332626
chr4	3750	77477926	77478426	3.62597	0.0139547	0.0330404
chr4	6185	122643224	122643724	4.33704	0.0139547	0.0557789
chr5	4171	87195015	87195515	2.26201	0.0139547	0.0570431
chr5	8923	157225747	157226247	0.926899	0.0139547	0.0582995
chr8	379	8887598	8888098	4.09137	0.0139547	0.0428702
chr1	2725	19643994	19644494	0.724908	0.0139568	0.109784
chr6	10	189293	189793	1.65665	0.0139581	0.0583744
chr12	3401	47085698	47086198	1.26825	0.0139695	0.103456
chr1	14510	168398932	168399432	1.39685	0.0139804	0.0801881
chr1	20406	237303910	237304410	3.89237	0.0139804	0.0408634
chr11	8048	103035931	103036431	0.743682	0.0139804	0.0606747
chr11	10335	128483354	128483854	1.48975	0.0139804	0.0935762
chr12	6598	75953982	75954482	4.12997	0.0139804	0.0535046
chr15	1610	48888167	48888667	3.93516	0.0139804	0.0391828
chr2	244	7438231	7438731	3.55197	0.0139804	0.0292822
chr2	9346	134714215	134714715	3.52855	0.0139804	0.0293963
chr9	2099	69044781	69045281	3.86486	0.0139804	0.0540649
chr9	5547	121887042	121887542	3.85264	0.0139804	0.0409335
chr12	2650	27822555	27823055	1.16332	0.0139807	0.0570254
chr2	4954	68385478	68385978	2.15589	0.013998	0.0632107
chr12	1971	14395980	14396480	1.03839	0.0140107	0.137935
chr12	2694	28223809	28224309	3.40134	0.0140107	0.0321196
chr14	7449	103721681	103722181	3.86063	0.0140107	0.0478504
chr15	2633	60768498	60768998	3.59867	0.0140107	0.0309993
chr2	324	8288986	8289486	3.39502	0.0140107	0.0317148
chr2	989	12554809	12555309	1.03852	0.0140107	0.0863464
chr2	8757	121531261	121531761	1.52603	0.0140107	0.108478
chr2	16699	239137879	239138379	4.1457	0.0140107	0.0620188
chr6	1690	16635621	16636121	3.89496	0.0140107	0.0400621
chr6	11448	151763902	151764402	3.52266	0.0140107	0.0330574
chrX	1519	40964907	40965407	3.52543	0.0140107	0.0311967
chr8	7293	132480818	132481318	2.18741	0.0140127	0.0584518
chr9	7256	132144922	132145422	2.64505	0.0140221	0.11361
chr1	20604	244371691	244372191	3.68773	0.0140402	0.040306
chr11	3942	60994345	60994845	1.74142	0.0140402	0.0726114
chr2	11562	174780430	174780930	3.47678	0.0140402	0.0338465
chr3	5739	69197331	69197831	3.22675	0.0140402	0.0275495
chr7	2340	29277798	29278298	3.73243	0.0140402	0.0513877
chr11	9437	119085171	119085671	1.08567	0.0140564	0.105214
chr15	5785	90099825	90100325	1.34172	0.0140575	0.0527716
chr9	4871	112379172	112379672	0.84032	0.0140616	0.102372
chr12	1044	7991399	7991899	3.54494	0.0140748	0.0316211
chr12	6310	68683438	68683938	3.29679	0.0140748	0.0311563
chr13	482	24730732	24731232	3.3893	0.0140748	0.034346
chr13	1242	33188293	33188793	3.15994	0.0140748	0.0309175
chr15	4574	76860936	76861436	3.54244	0.0140748	0.043383
chr5	2548	59498983	59499483	3.1926	0.0140748	0.0237118
chr4	6221	122827247	122827747	1.53733	0.0140785	0.0584446
chrX	4704	136598633	136599133	1.87554	0.0140788	0.0427845
chr4	5008	99850918	99851418	0.965598	0.0140889	0.0924018
chr1	20553	243731914	243732414	3.4676	0.0141147	0.0476983
chr11	6518	74000192	74000692	3.42986	0.0141147	0.036892
chr14	890	24607029	24607529	3.33507	0.0141147	0.0382323
chr14	1084	34203544	34204044	3.56421	0.0141147	0.0323525
chr2	10236	157473338	157473838	3.37575	0.0141147	0.0329095
chr8	4107	73312839	73313339	3.24505	0.0141147	0.0281747
chr16	6896	81568222	81568722	2.78425	0.014137	0.0897806
chr13	923	30148681	30149181	0.86266	0.014137	0.0376343
chr1	7748	66279539	66280039	3.25421	0.0141469	0.0361272
chr16	4662	55499965	55500465	3.17033	0.0141469	0.0283087
chr4	6143	122334696	122335196	3.55777	0.0141469	0.0493169
chr6	9731	135647464	135647964	3.29704	0.0141469	0.0336178
chr7	5316	92706472	92706972	2.85801	0.0141469	0.0207634
chr3	3702	46949103	46949603	1.38385	0.0141826	0.0509282
chr1	5604	39525714	39526214	1.23875	0.0141856	0.0811165
chr12	7182	92214763	92215263	3.73341	0.0141856	0.0431554
chr2	4891	66434817	66435317	3.2609	0.0141856	0.0400285
chr3	10217	152834823	152835323	2.83814	0.0141856	0.0231265
chr16	1651	11176089	11176589	1.96719	0.0142103	0.0660802
chr1	18816	224747495	224747995	3.36323	0.0142298	0.0359647
chr14	4201	72521949	72522449	3.01162	0.0142298	0.0328155
chr1	14595	169138786	169139286	1.46468	0.0142442	0.0740923
chr3	9182	138434328	138434828	1.46167	0.0142585	0.0560531
chr3	3531	46068351	46068851	1.21071	0.0142682	0.071228
chr1	775	3677520	3678020	2.96162	0.0142735	0.0301221
chr16	4051	31400205	31400705	3.2779	0.0142735	0.0467827
chr2	3145	42243679	42244179	3.16835	0.0142735	0.0395374
chr9	5128	114465837	114466337	2.9801	0.0142735	0.0296399
chr10	7373	97427807	97428307	2.06377	0.0142846	0.0752073
chr8	2028	29737342	29737842	0.88552	0.0142986	0.0791324
chr11	1307	8964218	8964718	0.510551	0.0143105	0.121629
chr20	1512	25982689	25983189	2.94844	0.0143105	0.033649
chr5	4951	103358087	103358587	2.92208	0.0143105	0.0308099
chr5	8681	154268075	154268575	3.33376	0.0143105	0.0531915
chr6	12558	159067272	159067772	2.95734	0.0143105	0.0373428
chr7	8764	141053526	141054026	1.94583	0.0143105	0.116529
chr3	569	10552583	10553083	1.34093	0.0143261	0.0439482
chr22	1015	24429272	24429772	1.23932	0.0143331	0.0970681
chr11	10019	124800905	124801405	0.859236	0.0143384	0.0283335
chr14	4975	80926644	80927144	2.16228	0.0143499	0.0581465
chr2	7491	102437061	102437561	2.80795	0.0143499	0.0274646
chr21	319	25283702	25284202	2.78111	0.0143499	0.0299821
chr21	1440	38218974	38219474	3.16215	0.0143499	0.0378299
chr4	1663	15794855	15795355	3.02373	0.0143499	0.0342659
chr1	16036	193458674	193459174	1.10532	0.0143578	0.16387
chr8	3956	70136784	70137284	1.62983	0.0143762	0.0503827
chr3	11309	179942176	179942676	2.57018	0.0143891	0.0357273
chr4	2021	26341304	26341804	2.44519	0.0143891	0.0262326
chr6	1786	16828033	16828533	2.80656	0.0143891	0.0299511
chr6	4409	35730112	35730612	1.61559	0.0143918	0.0860442
chr3	11963	187987888	187988388	1.42739	0.0144119	0.113835
chr1	11922	150575978	150576478	1.73387	0.0144246	0.045523
chr10	8600	110754683	110755183	2.30184	0.0144246	0.0288809
chr18	3920	79791472	79791972	2.4476	0.0144246	0.030491
chrX	59	1469091	1469591	2.29669	0.0144246	0.0156642
chrX	3461	82127716	82128216	2.35008	0.0144246	0.0357721
chr2	13734	203673869	203674369	1.32567	0.014437	0.0549958
chr14	6322	98218895	98219395	2.40867	0.0144628	0.0207049
chr7	2889	37350200	37350700	2.35487	0.0144628	0.0207037
chr8	4069	72000949	72001449	2.15589	0.0144628	0.0173882
chr18	304	3051954	3052454	2.0034	0.0144837	0.0579795
chr6	12891	166494758	166495258	1.47467	0.014504	0.050617
chr4	946	5866174	5866674	2.39773	0.0145122	0.0735238
chr3	9774	149129371	149129871	0.662207	0.0145602	0.188791
chr15	3039	64247910	64248410	1.70611	0.0145861	0.139146
chr17	8993	75242982	75243482	1.31578	0.0146505	0.0525748
chr1	6819	51501174	51501674	2.13745	0.0146677	0.186638
chr8	768	17941199	17941699	1.42398	0.0146677	0.0797028
chr7	9266	149195223	149195723	1.03789	0.014677	0.130893
chr14	3317	65303295	65303795	2.86473	0.014685	0.0603514
chrX	3575	101429845	101430345	2.5782	0.014685	0.0501083
chr3	11832	187025183	187025683	0.995749	0.0147016	0.104599
chr17	9634	77459995	77460495	1.16808	0.0147265	0.163097
chr4	2479	39526657	39527157	1.00289	0.0147551	0.0332089
chr6	9211	129709983	129710483	0.859403	0.0147559	0.122512
chr17	9358	76492908	76493408	0.826718	0.0148028	0.0495583
chr10	1326	11234788	11235288	1.3066	0.0148165	0.0720313
chr13	2810	50128282	50128782	1.74581	0.0148165	0.0296496
chr19	9589	53908047	53908547	1.86828	0.0148165	0.0450344
chr6	5813	45445770	45446270	1.86245	0.0148165	0.0510838
chr13	3556	77345158	77345658	1.31276	0.0148316	0.112478
chr2	8943	127563580	127564080	1.33129	0.0148366	0.0703169
chr1	11555	147084203	147084703	1.36343	0.0148396	0.0863017
chr5	7629	141958640	141959140	1.33605	0.0148491	0.0383343
chr1	2734	19659725	19660225	0.67287	0.0148524	0.0698376
chr3	3693	46928241	46928741	2.32314	0.0148554	0.0541598
chr1	927	6260873	6261373	1.30093	0.0148618	0.0512053
chr6	11437	151702005	151702505	1.8177	0.0148756	0.0396644
chr7	6390	105131935	105132435	1.75746	0.0148756	0.0478648
chr7	9340	149600621	149601121	1.26171	0.0148918	0.0804752
chr6	8452	111793729	111794229	1.14643	0.014917	0.0996002
chr4	2480	39527398	39527898	0.699493	0.0149355	0.225476
chr10	8902	114631858	114632358	1.28918	0.0149387	0.0886286
chr17	155	1360244	1360744	2.68251	0.0149596	0.0587599
chr11	2860	36376176	36376676	2.11737	0.0149625	0.0761362
chr3	6749	101936534	101937034	0.930822	0.0149676	0.155299
chr10	6154	79248315	79248815	1.40178	0.0149935	0.0469325
chr7	2293	28154873	28155373	1.9108	0.0150312	0.103254
chr8	2524	38362562	38363062	1.11291	0.0150523	0.123528
chr1	14874	172646928	172647428	1.8021	0.0150557	0.0696692
chr2	367	8477782	8478282	0.947635	0.015062	0.0684442
chrX	885	20265154	20265654	1.09798	0.0151055	0.126039
chr3	1187	15636333	15636833	1.74982	0.0151172	0.0448817
chr2	3289	43170705	43171205	2.28499	0.0151398	0.043295
chr12	7152	92134810	92135310	1.01849	0.015148	0.0843549
chr16	5242	66548940	66549440	1.16288	0.0151661	0.0843723
chr5	487	10631756	10632256	1.30724	0.0151771	0.046452
chr4	1721	17578310	17578810	1.79352	0.0151777	0.0831551
chr8	7407	133047647	133048147	1.31813	0.0152031	0.0513511
chr3	7831	119463689	119464189	0.667701	0.0152067	0.227567
chr7	223	1417418	1417918	1.26318	0.0152312	0.154549
chr12	622	6167696	6168196	1.9601	0.0152335	0.0856995
chr11	486	1700928	1701428	1.81716	0.0152359	0.0427709
chrX	4944	149871889	149872389	1.20872	0.0152505	0.0600089
chr7	4461	73557044	73557544	0.688719	0.0152988	0.233943
chr1	20563	243842111	243842611	2.42032	0.0153013	0.0582236
chr9	3318	89740604	89741104	1.05432	0.0153219	0.119206
chr1	16659	200885403	200885903	2.0104	0.0153434	0.0983481
chr9	6279	128033007	128033507	0.972417	0.0153914	0.113537
chr11	7446	93196751	93197251	2.04028	0.0154192	0.0727211
chr2	2543	36597529	36598029	0.834553	0.0154195	0.103051
chr2	4777	64989022	64989522	0.740384	0.0154212	0.183969
chr2	8843	126971934	126972434	1.76175	0.015422	0.0913056
chr21	1646	42190009	42190509	1.80503	0.0154761	0.0798218
chr20	4120	49669529	49670029	0.975496	0.0155188	0.0842387
chrX	4962	150200843	150201343	2.90931	0.0155621	0.0516498
chr7	4872	76486621	76487121	1.56268	0.0155779	0.106082
chr9	8080	137034595	137035095	1.35095	0.0155789	0.129377
chr7	1493	17304943	17305443	1.6148	0.0155867	0.145766
chr6	8877	119312927	119313427	1.77793	0.0155963	0.0995018
chr2	6639	96524067	96524567	1.47339	0.0155999	0.107448
chr8	6335	123160950	123161450	1.05653	0.015611	0.131272
chr15	1465	44784367	44784867	0.649875	0.0156259	0.137834
chr6	3009	30130241	30130741	2.98344	0.0156343	0.0433858
chr3	12615	196182763	196183263	1.24323	0.0156434	0.028228
chr7	6373	105099080	105099580	2.12176	0.0156439	0.0553075
chr5	1889	53481891	53482391	1.52389	0.0156502	0.0742045
chr19	4805	18474894	18475394	0.888571	0.0156625	0.101367
chr7	1431	16740197	16740697	2.85624	0.0156649	0.0563838
chr8	5663	102658661	102659161	2.81286	0.0156649	0.0407536
chr5	2809	66842467	66842967	2.2336	0.0156691	0.0678542
chr2	2853	38697430	38697930	0.608569	0.0156958	0.112032
chr1	18475	221727366	221727866	1.94248	0.0157048	0.0661505
chr20	946	10672060	10672560	1.80712	0.0157048	0.0539144
chr16	1512	10333236	10333736	1.75931	0.0157053	0.076806
chr9	4078	97388692	97389192	2.02205	0.0157539	0.0521902
chr20	5238	59151779	59152279	1.35554	0.0157702	0.147881
chr7	2909	37395806	37396306	1.92796	0.0158052	0.0663523
chr3	3604	46370723	46371223	0.972795	0.0158074	0.0697189
chr5	1836	52748547	52749047	1.67872	0.0158304	0.0406199
chr1	4078	27356439	27356939	1.62639	0.0158406	0.0644448
chr17	6832	55037786	55038286	1.12455	0.015844	0.0358861
chr7	1722	22587270	22587770	4.13443	0.0158501	0.0565065
chr6	11689	155108141	155108641	2.98401	0.0158509	0.0604265
chr9	2016	39464290	39464790	1.13125	0.0158509	0.0699778
chr16	5895	69530499	69530999	0.966287	0.0158798	0.144702
chr11	594	2270898	2271398	1.24859	0.0158811	0.0565318
chr2	6537	96157753	96158253	0.650345	0.0158855	0.0979256
chr15	1583	47961586	47962086	3.69732	0.0158878	0.0496962
chr3	7221	111299255	111299755	4.20316	0.0158878	0.0567528
chr7	9982	155306535	155307035	3.71189	0.0158878	0.049088
chr8	1932	29401303	29401803	3.69563	0.0158878	0.0375268
chr19	5517	29576582	29577082	1.58263	0.0158893	0.0373959
chr6	1934	20212305	20212805	0.952039	0.0158893	0.168481
chr5	8148	147782494	147782994	1.30108	0.0159064	0.149724
chr5	7198	139459274	139459774	1.42255	0.01591	0.0693568
chr17	3682	35488176	35488676	0.896258	0.0159146	0.0820498
chr10	5030	69061567	69062067	0.840371	0.0159216	0.0966943
chr13	1377	39262889	39263389	1.9606	0.0159216	0.0475181
chr7	10228	157471042	157471542	1.06619	0.0159216	0.0891158
chr11	8416	110455667	110456167	4.09198	0.0159246	0.0776415
chr6	3214	30787916	30788416	3.72876	0.0159246	0.0495081
chr6	8162	110687119	110687619	3.39512	0.0159246	0.0389639
chr3	196	4983190	4983690	2.70438	0.0159503	0.0373915
chr1	6718	48201964	48202464	1.93269	0.0159532	0.0460757
chr8	5299	100463597	100464097	1.16566	0.0159577	0.138127
chr13	4610	109874418	109874918	3.36221	0.0159643	0.034229
chr15	3610	68080673	68081173	3.73611	0.0159643	0.0521847
chr19	2465	9009764	9010264	3.777	0.0159643	0.0410959
chr16	4175	46884050	46884550	0.761851	0.0159822	0.126138
chr4	6184	122639153	122639653	2.05021	0.0159822	0.0518782
chr10	9192	119268244	119268744	0.875215	0.0159839	0.0365574
chr2	14175	207334463	207334963	2.46813	0.0159978	0.0574953
chr6	650	6826551	6827051	3.38521	0.0160084	0.0402886
chr9	8314	137628561	137629061	1.43741	0.0160307	0.0717951
chr16	7120	84594191	84594691	1.03454	0.0160408	0.345808
chr6	6630	79233713	79234213	0.786076	0.0160511	0.131881
chr15	2447	60074382	60074882	1.99154	0.0160521	0.04085
chr2	10463	160367934	160368434	3.51337	0.0160521	0.0653111
chr4	7166	152806678	152807178	2.7825	0.0160521	0.0414196
chr2	567	9754153	9754653	1.45914	0.0160543	0.136733
chr1	1192	8134033	8134533	4.06458	0.0160626	0.0319117
chr1	2182	15417986	15418486	2.71728	0.0160626	0.024193
chr1	7185	54861504	54862004	4.17465	0.0160626	0.0346026
chr1	7294	58802865	58803365	4.59702	0.0160626	0.0470617
chr1	8796	89724105	89724605	4.02357	0.0160626	0.0309605
chr1	8826	89820693	89821193	0.743038	0.0160626	0.127776
chr1	9089	92577228	92577728	3.73496	0.0160626	0.0249793
chr1	10539	113226077	113226577	3.10414	0.0160626	0.0349631
chr1	10900	116590245	116590745	4.21453	0.0160626	0.0356291
chr1	13869	161009397	161009897	4.01505	0.0160626	0.0307662
chr1	13985	161323965	161324465	2.9979	0.0160626	0.0453497
chr1	15635	184840508	184841008	0.71054	0.0160626	0.159262
chr1	16017	193311221	193311721	2.30258	0.0160626	0.0670138
chr1	16648	200875347	200875847	3.12743	0.0160626	0.0156974
chr1	16649	200876619	200877119	1.76588	0.0160626	0.090683
chr1	17428	206356268	206356768	5.34773	0.0160626	0.0805716
chr1	18117	212161314	212161814	3.13525	0.0160626	0.0991222
chr1	19231	227753640	227754140	4.20181	0.0160626	0.0352986
chr1	20325	236144076	236144576	4.11675	0.0160626	0.0331616
chr10	973	7398285	7398785	3.92968	0.0160626	0.028882
chr10	2180	20955158	20955658	4.24355	0.0160626	0.0363944
chr10	4829	63355637	63356137	3.40739	0.0160626	0.0194935
chr10	5219	70362139	70362639	3.7401	0.0160626	0.0250757
chr10	6929	91423961	91424461	4.05911	0.0160626	0.0317834
chr11	8341	109956413	109956913	3.69165	0.0160626	0.0241806
chr11	10573	129638144	129638644	3.36857	0.0160626	0.0189221
chr12	2367	24408241	24408741	4.21092	0.0160626	0.0355352
chr12	2521	26298913	26299413	1.60883	0.0160626	0.0833698
chr12	2706	28357785	28358285	3.87394	0.0160626	0.0277104
chr12	4322	51924957	51925457	4.50778	0.0160626	0.0441171
chr12	7252	92564182	92564682	3.96972	0.0160626	0.029752
chr12	8300	104933049	104933549	3.76601	0.0160626	0.0255669
chr12	8831	110542415	110542915	4.26593	0.0160626	0.036995
chr13	84	20064101	20064601	2.54661	0.0160626	0.063298
chr13	893	29961746	29962246	4.32245	0.0160626	0.0385542
chr13	2233	44352627	44353127	4.73588	0.0160626	0.0520214
chr13	3298	74062878	74063378	1.50552	0.0160626	0.0790407
chr13	3909	98476412	98476912	0.61219	0.0160626	0.127234
chr13	4463	102965589	102966089	4.10251	0.0160626	0.0328158
chr14	2304	55458656	55459156	3.94099	0.0160626	0.0291254
chr14	5926	94022222	94022722	2.93905	0.0160626	0.0296002
chr14	6542	99412525	99413025	3.0735	0.0160626	0.0412336
chr15	1476	44880692	44881192	2.88144	0.0160626	0.0263636
chr15	1903	52464462	52464962	1.33215	0.0160626	0.123695
chr15	2359	59221948	59222448	3.87623	0.0160626	0.0277578
chr15	3851	70088485	70088985	4.0933	0.0160626	0.0325941
chr15	4589	76986641	76987141	1.94465	0.0160626	0.0504081
chr15	4983	80962410	80962910	3.81284	0.0160626	0.0264773
chr16	23	84566	85066	1.82125	0.0160626	0.0613508
chr16	2020	12801366	12801866	3.98044	0.0160626	0.029989
chr16	5357	67039576	67040076	4.73791	0.0160626	0.0520977
chr16	6181	72645504	72646004	3.79878	0.0160626	0.026201
chr16	6520	78784736	78785236	3.89762	0.0160626	0.0282026
chr17	3799	36083134	36083634	3.77931	0.0160626	0.0258225
chr17	5407	44138631	44139131	2.58307	0.0160626	0.0397458
chr17	7063	57499166	57499666	2.3368	0.0160626	0.0528575
chr17	9897	78364955	78365455	2.10189	0.0160626	0.0642121
chr18	1203	14215935	14216435	3.96782	0.0160626	0.02971
chr19	2552	10004616	10005116	4.00143	0.0160626	0.0304581
chr19	6438	38551836	38552336	3.51065	0.0160626	0.0210903
chr19	6506	38698211	38698711	3.2423	0.0160626	0.0382135
chr19	8306	47107523	47108023	1.04228	0.0160626	0.124327
chr19	9724	54803211	54803711	4.08955	0.0160626	0.0325042
chr2	459	9207440	9207940	3.52654	0.0160626	0.0213464
chr2	851	11524163	11524663	3.70824	0.0160626	0.0244838
chr2	2838	38670683	38671183	3.68919	0.0160626	0.0241359
chr2	4590	64124510	64125010	4.01789	0.0160626	0.030831
chr2	6859	97969404	97969904	3.78621	0.0160626	0.025956
chr2	7208	101272324	101272824	0.979139	0.0160626	0.0803035
chr2	8268	111834073	111834573	4.19813	0.0160626	0.0352035
chr2	8845	126977802	126978302	3.70351	0.0160626	0.024397
chr2	9506	136190258	136190758	4.09057	0.0160626	0.0325286
chr2	9751	144429350	144429850	3.84496	0.0160626	0.027119
chr2	10447	160301362	160301862	4.4952	0.0160626	0.0437166
chr2	11960	181170188	181170688	2.38398	0.0160626	0.0527117
chr2	13212	199230098	199230598	4.40701	0.0160626	0.0410041
chr20	4103	49577744	49578244	4.02015	0.0160626	0.0308823
chr20	4490	51438087	51438587	1.99444	0.0160626	0.0392616
chr21	643	31344007	31344507	1.66443	0.0160626	0.0659508
chr21	1354	37267879	37268379	0.62078	0.0160626	0.102565
chr3	110	4776295	4776795	3.46864	0.0160626	0.0204269
chr3	2650	37899225	37899725	3.67914	0.0160626	0.0239543
chr3	3045	42082738	42083238	2.93907	0.0160626	0.0424021
chr3	5153	57675443	57675943	3.97502	0.0160626	0.0298689
chr3	5625	67113728	67114228	1.58794	0.0160626	0.0579992
chr3	9955	151219070	151219570	3.2593	0.0160626	0.0469663
chr3	12003	188268277	188268777	2.86249	0.0160626	0.034618
chr4	1945	26089756	26090256	3.80513	0.0160626	0.0263254
chr4	3749	77475964	77476464	3.84686	0.0160626	0.0271575
chr4	5556	108426490	108426990	3.79507	0.0160626	0.0261283
chr4	5906	115274475	115274975	3.75478	0.0160626	0.0253528
chr4	6766	145482180	145482680	1.53114	0.0160626	0.0913138
chr4	7576	168816518	168817018	4.34961	0.0160626	0.0393255
chr5	2633	61579006	61579506	4.65244	0.0160626	0.0489841
chr5	2813	66861385	66861885	4.3119	0.0160626	0.0382586
chr5	4006	81164067	81164567	3.62429	0.0160626	0.0229851
chr5	4919	102865595	102866095	1.18388	0.0160626	0.0429763
chr5	4949	103353521	103354021	3.73953	0.0160626	0.0250651
chr5	6396	132707099	132707599	4.75678	0.0160626	0.0528104
chr5	7856	143090929	143091429	3.18204	0.0160626	0.0163811
chr5	8828	157074959	157075459	3.79706	0.0160626	0.0261672
chr6	1239	14071454	14071954	3.29767	0.0160626	0.0179174
chr6	1459	15408838	15409338	3.55675	0.0160626	0.0523509
chr6	4581	36618529	36619029	3.30569	0.0160626	0.0180285
chr6	5660	44237305	44237805	0.842122	0.0160626	0.105287
chr6	5808	45438918	45439418	2.90139	0.0160626	0.0364989
chr6	7264	96497414	96497914	3.70756	0.0160626	0.0244711
chr6	7524	105731180	105731680	3.64391	0.0160626	0.0233276
chr6	9102	127813600	127814100	3.82834	0.0160626	0.0267853
chr7	1387	13986205	13986705	3.94783	0.0160626	0.0292734
chr7	2867	37312514	37313014	3.0049	0.0160626	0.0920523
chr7	5333	92797578	92798078	2.08286	0.0160626	0.0496563
chr7	6381	105112273	105112773	3.55675	0.0160626	0.0581848
chr7	7082	116862778	116863278	1.24263	0.0160626	0.133785
chr7	8051	131187348	131187848	3.33416	0.0160626	0.0184282
chr7	8508	139124360	139124860	3.40832	0.0160626	0.0195074
chr7	8603	139774289	139774789	3.15179	0.0160626	0.0414277
chr7	9174	148838919	148839419	2.5902	0.0160626	0.0611113
chr8	911	19704823	19705323	3.40895	0.0160626	0.0380075
chr8	912	19708198	19708698	4.28944	0.0160626	0.0376363
chr8	1441	25183870	25184370	3.81195	0.0160626	0.0264597
chr8	2079	29976789	29977289	3.46945	0.0160626	0.0204394
chr8	3356	58967649	58968149	3.51406	0.0160626	0.0211451
chr8	3374	58996831	58997331	3.67477	0.0160626	0.0238758
chr8	5733	103096089	103096589	3.32297	0.0160626	0.0182702
chr8	8643	144852829	144853329	0.892763	0.0160626	0.137972
chr9	155	2032112	2032612	4.0083	0.0160626	0.0306133
chr9	1725	36030057	36030557	3.42112	0.0160626	0.0594351
chr9	2040	43147196	43147696	4.26987	0.0160626	0.0371018
chr9	3343	89983382	89983882	2.9684	0.0160626	0.0443836
chr9	4019	96478686	96479186	2.15869	0.0160626	0.0603732
chrX	875	20205949	20206449	4.05681	0.0160626	0.0317296
chrX	1652	41695393	41695893	3.64444	0.0160626	0.0618291
chrX	4772	136750339	136750839	3.4594	0.0160626	0.0202835
chr2	51	460829	461329	0.904694	0.0160847	0.0901742
chr4	988	6200953	6201453	1.69828	0.0160854	0.0642282
chr10	9307	119702520	119703020	2.6108	0.0160875	0.0543793
chr3	7741	115160262	115160762	3.23056	0.0160976	0.0470376
chr6	332	3077467	3077967	3.29044	0.0160976	0.0640462
chr6	7526	105744446	105744946	2.7278	0.0160976	0.0298543
chrX	4280	124362031	124362531	2.8712	0.0160976	0.0385733
chr10	3637	42783019	42783519	1.01231	0.0160988	0.067832
chrX	2700	63746244	63746744	1.28115	0.0161118	0.074487
chr18	2585	54357696	54358196	0.613995	0.016119	0.191435
chr13	1003	30566958	30567458	3.36878	0.0161376	0.0562228
chr21	1062	34838976	34839476	3.193	0.0161376	0.0663374
chr8	7202	130250268	130250768	2.89199	0.0161376	0.0436888
chr9	7259	132161421	132161921	0.821425	0.0161376	0.0703289
chr12	2477	25348451	25348951	3.55178	0.016138	0.0579982
chr1	15210	179038970	179039470	2.4631	0.016141	0.0459128
chr14	1757	50747774	50748274	2.63315	0.016141	0.0605227
chr16	6913	81632762	81633262	0.851131	0.016141	0.150663
chr3	9721	146544269	146544769	0.827207	0.0161591	0.123941
chr10	10058	132257248	132257748	2.85007	0.0161728	0.0398223
chr6	5893	45838402	45838902	2.81545	0.0161728	0.0365587
chr7	4865	76424534	76425034	2.80089	0.0161728	0.0478762
chr3	12179	190618302	190618802	1.55883	0.0161734	0.0506248
chr15	4362	74869300	74869800	2.15406	0.0161777	0.0563029
chr18	361	3319397	3319897	2.12456	0.0161777	0.0696012
chr7	8562	139647046	139647546	1.96349	0.0161804	0.0482064
chr16	4519	50743525	50744025	1.49449	0.0161841	0.0338969
chr8	3310	58845386	58845886	1.58836	0.0161895	0.0618741
chr4	1566	13544252	13544752	2.36706	0.0162033	0.038101
chr8	1817	28936908	28937408	2.63631	0.0162077	0.0374923
chr7	8565	139648877	139649377	1.9036	0.0162135	0.0853122
chr1	20357	236396816	236397316	3.818	0.0162227	0.0500417
chr13	1725	40662775	40663275	1.53143	0.0162461	0.0711265
chr2	15450	227455110	227455610	2.78217	0.0162461	0.0534681
chr3	665	12175796	12176296	2.56456	0.0162461	0.0337572
chr4	4454	86939078	86939578	0.548407	0.0162461	0.0426437
chr9	2325	71746546	71747046	2.58206	0.0162461	0.0320135
chr9	2774	79695771	79696271	2.39247	0.0162461	0.0303262
chr17	6378	49343269	49343769	1.7084	0.0162617	0.0651825
chr2	4104	56183500	56184000	2.86735	0.0162683	0.0538812
chr6	528	5294247	5294747	1.77437	0.0162722	0.0457555
chr9	1615	35570623	35571123	1.70793	0.0162722	0.043998
chr11	10726	133134517	133135017	2.60486	0.0162835	0.0405613
chr4	7980	184641001	184641501	2.84447	0.0162835	0.0456375
chr6	7610	106110698	106111198	2.07509	0.0162835	0.0386605
chr8	4098	73295541	73296041	1.99837	0.0162835	0.0984802
chr9	364	4944258	4944758	3.02453	0.0162835	0.0634618
chr4	2210	36322768	36323268	0.821551	0.0162835	0.142038
chr1	8839	89855654	89856154	0.95744	0.0162899	0.15259
chr1	7298	58815163	58815663	1.40298	0.0162987	0.128765
chr2	9698	144201064	144201564	2.52219	0.0163243	0.0350887
chr10	3955	47067242	47067742	3.14512	0.0163258	0.0428433
chr15	5663	89329534	89330034	1.24139	0.0163258	0.106086
chr8	4052	71838379	71838879	3.2132	0.0163258	0.0522042
chr15	5215	84735610	84736110	1.41614	0.0163331	0.120971
chr3	128	4824793	4825293	2.90496	0.0163331	0.0426339
chr8	6098	118099317	118099817	0.952148	0.0163334	0.0668264
chr16	4550	51577597	51578097	3.11655	0.016361	0.0823821
chr2	4474	63257408	63257908	2.24297	0.016361	0.0450927
chr4	2205	36303712	36304212	2.37225	0.016361	0.0473118
chr9	746	17134779	17135279	2.69745	0.016361	0.0431125
chr4	7032	151666937	151667437	3.23619	0.0163656	0.064624
chr1	8720	89545517	89546017	1.97981	0.0163764	0.123398
chr10	914	6928093	6928593	0.914956	0.0163853	0.0512105
chr2	9727	144325652	144326152	2.45821	0.0163945	0.047365
chr16	2985	24668398	24668898	1.72258	0.0163963	0.0380554
chr3	9781	149174855	149175355	2.5591	0.0163963	0.0402497
chr5	10196	177306875	177307375	2.53455	0.0163963	0.025871
chr8	903	19682995	19683495	2.79482	0.0163963	0.0452154
chr15	2628	60761074	60761574	1.55136	0.0163981	0.0697612
chr11	9177	118338571	118339071	0.761127	0.0164099	0.187647
chr2	855	11584143	11584643	1.9363	0.016416	0.0588608
chr3	7016	107599035	107599535	0.967829	0.0164183	0.0870754
chr1	14630	169584826	169585326	1.3331	0.01642	0.0572411
chr20	1467	25346309	25346809	2.86936	0.0164335	0.0393189
chrX	1346	39760885	39761385	2.394	0.0164361	0.0348887
chr7	5530	98281005	98281505	0.808081	0.0164447	0.148152
chrX	5379	154712742	154713242	1.03152	0.0164447	0.0975145
chr3	9946	151202020	151202520	1.76225	0.0164521	0.0360131
chr2	331	8309243	8309743	3.45524	0.016468	0.0966093
chr5	3812	79962743	79963243	2.74121	0.016468	0.0413494
chr3	127	4822537	4823037	2.15499	0.0164875	0.0336001
chr8	7194	130242816	130243316	2.32992	0.0164875	0.0564838
chr4	6765	145481514	145482014	1.43773	0.0164913	0.0795245
chr2	14887	218959359	218959859	1.56854	0.0164968	0.0952423
chr1	19759	232577803	232578303	2.50763	0.0165099	0.0337878
chr10	8498	110413300	110413800	2.38727	0.0165099	0.0420703
chr16	6524	78791123	78791623	1.96847	0.0165099	0.0386606
chr18	360	3305865	3306365	0.989279	0.0165099	0.036107
chr2	2356	30503321	30503821	1.23803	0.0165099	0.0678801
chr8	4916	96145580	96146080	1.34573	0.0165099	0.0570527
chr2	12040	181464902	181465402	2.90662	0.01653	0.0471618
chr11	415	1384528	1385028	3.18319	0.0165378	0.0496154
chr17	274	1717596	1718096	0.939156	0.0165378	0.0695792
chr16	6333	75105664	75106164	2.25151	0.016544	0.0490358
chr6	638	6749880	6750380	2.17675	0.016544	0.0415803
chr1	20598	244323948	244324448	2.14641	0.0165444	0.0303783
chr5	1506	41863832	41864332	2.53357	0.0165444	0.0308208
chr13	874	29901922	29902422	1.37876	0.0165452	0.0860699
chr1	2626	19312534	19313034	1.31304	0.01656	0.0588412
chr17	592	3800983	3801483	3.11373	0.01656	0.0602872
chr3	6176	72375198	72375698	1.52188	0.0165679	0.0937408
chr13	899	30047944	30048444	3.61104	0.0165681	0.0662864
chr9	6125	127796428	127796928	3.32822	0.0165681	0.0548872
chr16	1633	11100696	11101196	2.34393	0.016571	0.0422819
chrX	914	20455332	20455832	2.15682	0.0165845	0.025382
chr16	2019	12781818	12782318	2.5848	0.0165938	0.0476932
chr2	7486	102427173	102427673	2.53844	0.0165938	0.0452447
chr1	14848	172448999	172449499	3.35738	0.016605	0.0568278
chr5	1398	40503419	40503919	3.17158	0.016605	0.0524529
chr7	2561	32942383	32942883	0.826044	0.016605	0.0632563
chr10	944	7239252	7239752	2.40237	0.0166292	0.043858
chr2	4843	65232552	65233052	1.5066	0.0166292	0.0617716
chr10	7010	92601743	92602243	2.71938	0.0166322	0.0452707
chr4	877	4460746	4461246	2.04771	0.0166436	0.0472746
chrX	1961	46628161	46628661	2.15207	0.0166436	0.0472315
chr10	7985	102621204	102621704	1.06901	0.0166465	0.0695792
chr3	531	10285632	10286132	2.99182	0.0166465	0.0543818
chr5	1418	40652251	40652751	2.84824	0.0166577	0.074211
chr1	20328	236155287	236155787	2.6818	0.0166635	0.0473162
chr3	7761	115667112	115667612	3.0613	0.0166635	0.0594047
chr8	5591	102124292	102124792	1.27064	0.0166646	0.0559294
chr2	8868	127080053	127080553	2.72176	0.0166835	0.032088
chr6	1432	15330102	15330602	2.76296	0.0167063	0.0457718
chr8	6605	125290921	125291421	3.06592	0.0167063	0.0735743
chr10	6650	88118135	88118635	2.10445	0.0167082	0.0457228
chrX	1202	31057545	31058045	1.25227	0.0167082	0.0316417
chr2	4449	62704847	62705347	1.10704	0.0167156	0.134795
chr6	5767	45009545	45010045	3.29217	0.0167211	0.0743726
chr14	1878	51869364	51869864	1.35293	0.0167232	0.109184
chr14	2563	60753211	60753711	0.947113	0.0167263	0.0688759
chr10	3106	30998946	30999446	1.53139	0.016736	0.0526522
chr3	6906	105847392	105847892	2.10984	0.0167381	0.0361351
chr9	5518	121372527	121373027	2.2102	0.0167381	0.0431256
chr1	18148	212360021	212360521	1.13407	0.0167464	0.0209818
chr3	1213	15800771	15801271	1.38486	0.0167464	0.0238783
chr8	1113	22165096	22165596	0.651767	0.0167464	0.0985801
chr6	9755	135903104	135903604	3.32844	0.0167503	0.0538038
chr9	5287	115043115	115043615	2.84512	0.0167503	0.0426637
chrX	173	7059273	7059773	2.6341	0.0167503	0.0393069
chr2	11979	181224833	181225333	1.71011	0.0167549	0.107501
chr11	2002	16613602	16614102	1.39363	0.0167625	0.0524691
chr14	3618	68663415	68663915	1.00749	0.0167649	0.112353
chrX	1900	45841709	45842209	2.57834	0.0167649	0.0381076
chr5	6212	132108475	132108975	1.80324	0.0167807	0.021272
chr6	5105	41715734	41716234	1.75312	0.0167807	0.033357
chr2	11582	174841838	174842338	3.01229	0.0167809	0.057384
chr2	16165	233233572	233234072	2.82263	0.0167809	0.0425047
chr2	17013	241311994	241312494	2.57664	0.0167809	0.0409044
chr5	3041	68465077	68465577	3.26969	0.0167809	0.0635513
chr6	12727	161029728	161030228	2.48772	0.0167809	0.0255516
chr3	10708	169759225	169759725	1.19047	0.016782	0.103918
chr1	8280	83476422	83476922	2.3768	0.0167923	0.0436937
chr7	4784	76047779	76048279	0.674688	0.0167936	0.153156
chr10	7514	99555890	99556390	1.95002	0.0167979	0.0619335
chr14	2763	61472969	61473469	0.770885	0.0168086	0.11801
chr8	1332	23217837	23218337	1.05739	0.0168086	0.106912
chr3	5315	59540616	59541116	0.938768	0.0168099	0.0391882
chr1	7380	59333580	59334080	2.61708	0.0168145	0.0405426
chr8	1520	26353530	26354030	2.58418	0.0168145	0.0284072
chr8	3161	55844867	55845367	0.928488	0.0168145	0.0126274
chr8	4053	71838919	71839419	2.88027	0.0168145	0.0447019
chrX	1898	45830283	45830783	2.7298	0.0168145	0.0456313
chr1	8977	91731275	91731775	2.08292	0.0168211	0.0389675
chr2	4884	65553188	65553688	2.49097	0.0168211	0.0390326
chr3	8037	122255675	122256175	2.03051	0.0168211	0.0472605
chr9	122	1875964	1876464	2.5126	0.0168211	0.0485894
chr2	10729	162318139	162318639	1.14711	0.0168549	0.1119
chr5	5721	126757908	126758408	2.618	0.0168598	0.0309373
chr15	441	34209385	34209885	1.03673	0.0168743	0.0721079
chr14	1619	49907695	49908195	2.4067	0.0169034	0.0415417
chr2	7102	100292034	100292534	2.46631	0.0169034	0.0468334
chr6	10836	145819900	145820400	2.41285	0.0169034	0.0457251
chr2	12044	181467905	181468405	1.39263	0.0169178	0.0281964
chr1	12183	151828340	151828840	2.72688	0.0169368	0.0511484
chr14	4099	71168941	71169441	2.56101	0.0169368	0.0356675
chr2	10637	161308136	161308636	0.53388	0.0169368	0.185483
chr2	15451	227456686	227457186	2.5867	0.0169368	0.0518589
chr4	8002	184762005	184762505	0.961053	0.0169368	0.0807261
chr6	6340	63652971	63653471	2.15764	0.0169368	0.0272035
chr6	6602	75824084	75824584	2.60958	0.0169368	0.0585696
chr6	82	484019	484519	1.53052	0.0169604	0.0533524
chr5	5491	119328799	119329299	0.983428	0.0169613	0.128818
chr10	8794	113882208	113882708	2.41199	0.0169743	0.0373196
chr11	6881	77136836	77137336	2.27369	0.0169743	0.0260646
chr11	10703	132337786	132338286	2.65107	0.0169743	0.0561708
chr2	5963	84897711	84898211	2.0566	0.0169915	0.0670381
chr9	4415	100084679	100085179	2.13781	0.0169957	0.109436
chr3	4674	52243980	52244480	0.795221	0.0170027	0.0585356
chr10	3745	43398936	43399436	2.28679	0.01701	0.0349248
chr15	1692	50261966	50262466	1.76137	0.01701	0.0404984
chr15	6213	92665106	92665606	2.10109	0.01701	0.0411711
chr2	16670	238379391	238379891	1.88556	0.01701	0.0709061
chr20	4090	49385408	49385908	2.54948	0.01701	0.0428061
chr17	2031	17119429	17119929	0.55317	0.0170375	0.101914
chr12	1297	9732951	9733451	2.3918	0.0170468	0.0480698
chr14	4208	72717146	72717646	2.41104	0.0170468	0.05231
chr20	947	10672604	10673104	2.24073	0.0170468	0.0448801
chr5	7860	143106087	143106587	2.37159	0.0170468	0.0298478
chr11	592	2269089	2269589	1.5192	0.0170558	0.0833048
chr9	666	14693101	14693601	1.10585	0.017063	0.118597
chr12	6029	66302747	66303247	1.22392	0.0170648	0.0587668
chr1	16042	193463778	193464278	2.69372	0.0170827	0.0481758
chr17	5990	47738239	47738739	2.42191	0.0170827	0.0641324
chr2	9555	136375478	136375978	2.85613	0.0170827	0.0569194
chr4	1861	25123164	25123664	2.65138	0.0170827	0.0489995
chr6	5916	46022032	46022532	1.88336	0.0170948	0.035933
chr7	6621	106347473	106347973	1.45482	0.0170948	0.0449659
chr19	44	530871	531371	0.521679	0.0171117	0.0621047
chr1	15683	184929638	184930138	2.38469	0.0171241	0.0355927
chr5	3669	79229032	79229532	1.74326	0.0171241	0.0426731
chr5	8000	143432849	143433349	2.42524	0.0171241	0.031608
chr7	6959	114916410	114916910	0.848589	0.0171241	0.0914943
chrX	4700	136588005	136588505	1.77677	0.0171241	0.0537119
chr10	2412	22651513	22652013	1.84496	0.0171336	0.0819991
chr14	2626	61342413	61342913	0.853767	0.0171336	0.179771
chr19	5796	33795824	33796324	2.2239	0.0171514	0.0424539
chr14	4954	78005268	78005768	2.31394	0.0171629	0.0449606
chr15	3561	67564534	67565034	1.84664	0.0171629	0.0385876
chr1	16930	203006440	203006940	1.17841	0.0171776	0.0843056
chr1	19748	232457550	232458050	1.96532	0.0171809	0.0640236
chr5	3962	80755604	80756104	1.51412	0.0171809	0.102026
chr7	954	6161632	6162132	2.59858	0.0171809	0.0529834
chr7	1942	24963114	24963614	2.38141	0.0171809	0.0537946
chr1	6207	43199050	43199550	2.25832	0.0171957	0.0459018
chr4	5069	101014383	101014883	2.04608	0.0171957	0.0513738
chr4	4530	87559379	87559879	1.4779	0.0172233	0.0845692
chr1	16366	198660614	198661114	1.49232	0.0172347	0.0616239
chr5	2017	55338678	55339178	2.29692	0.0172418	0.0391824
chr11	10814	134412354	134412854	1.17374	0.0172429	0.039919
chr12	3027	39467284	39467784	1.60425	0.0172448	0.0884917
chr12	8584	108630874	108631374	0.981837	0.0172773	0.0488639
chr21	680	31660574	31661074	1.01621	0.0172773	0.0482431
chr10	3107	31004795	31005295	2.02356	0.0172837	0.0317346
chr19	2687	10407980	10408480	2.01032	0.0172837	0.0181229
chr7	44	517772	518272	1.93233	0.0172837	0.0351831
chr5	3655	78983673	78984173	2.28827	0.0173004	0.0305522
chr7	1635	20541887	20542387	1.79948	0.0173004	0.039987
chr19	8261	46967501	46968001	1.10016	0.0173145	0.10439
chr4	4047	80017753	80018253	1.66899	0.0173219	0.0362098
chr12	5824	63814813	63815313	1.68993	0.017339	0.0266533
chrX	3511	97399346	97399846	1.99645	0.017339	0.0425883
chr1	19770	232596814	232597314	2.05719	0.0173693	0.0339663
chr17	4398	39767103	39767603	2.03748	0.0173796	0.0811574
chr8	1888	29327341	29327841	2.12782	0.0173796	0.0336032
chr9	3485	91905877	91906377	2.16539	0.0173796	0.0923278
chr21	383	25572806	25573306	0.894424	0.0173815	0.0997649
chrX	97	1535953	1536453	1.20374	0.0174076	0.0963258
chr12	7317	93387703	93388203	2.11613	0.0174145	0.0438383
chr10	31	333702	334202	1.36193	0.0174233	0.160539
chr12	5092	55931797	55932297	1.43421	0.0174233	0.0656015
chr8	1927	29373115	29373615	2.0301	0.0174233	0.0368122
chr6	11395	151373308	151373808	1.17255	0.017451	0.071466
chr12	7987	102120888	102121388	1.41955	0.0174612	0.0229496
chr2	380	8512140	8512640	2.01814	0.0174625	0.0377156
chr2	9841	147464712	147465212	1.97847	0.0174625	0.0435244
chr5	6873	135890801	135891301	1.78956	0.0174625	0.0444105
chr8	306	8352290	8352790	1.75267	0.0174625	0.0419014
chr13	4783	112689586	112690086	0.530525	0.0174938	0.103014
chr12	2402	24837797	24838297	1.236	0.0175088	0.0215882
chr13	3327	74129896	74130396	1.06964	0.0175088	0.0958867
chr10	1830	14658927	14659427	2.09185	0.0175089	0.0392433
chr6	11638	154606297	154606797	1.07457	0.0175401	0.121147
chr3	5860	71067930	71068430	1.90381	0.0175423	0.0679938
chr9	7690	135925517	135926017	1.10691	0.0175423	0.0571413
chr6	2165	24910847	24911347	0.669538	0.0175476	0.0620689
chr16	7523	87824236	87824736	1.88675	0.0175499	0.0245605
chr4	7663	173369062	173369562	1.44033	0.0175499	0.0743134
chr3	12812	197305800	197306300	0.947349	0.0175629	0.0636633
chr1	4470	29124879	29125379	1.49748	0.0175648	0.0651934
chr1	7811	66371177	66371677	0.956487	0.0175715	0.0375045
chr15	3929	70478396	70478896	1.90564	0.0175715	0.0762624
chr14	5785	92775278	92775778	1.31928	0.0175758	0.072988
chr18	2277	48869029	48869529	1.2797	0.0175846	0.0805671
chr11	9969	123760876	123761376	1.61034	0.0175869	0.02721
chr2	10819	168210185	168210685	2.13269	0.0175869	0.0443824
chr2	16765	239339675	239340175	2.02392	0.0175869	0.035149
chr12	8399	106773619	106774119	0.741907	0.0176218	0.0415282
chr9	3313	89715317	89715817	1.86324	0.0176239	0.079917
chr8	5724	102931599	102932099	1.88812	0.0176389	0.0376046
chr2	4749	64819729	64820229	1.00138	0.0176493	0.164095
chr10	2593	24900980	24901480	2.38484	0.0176495	0.0632216
chr12	7763	96500996	96501496	1.41115	0.0176638	0.0961676
chr13	2098	42406877	42407377	1.53028	0.0176652	0.0446846
chr6	1708	16670430	16670930	2.09488	0.0176743	0.0382434
chr19	5731	33160408	33160908	1.03751	0.0176883	0.135975
chr1	19426	228465717	228466217	1.16438	0.0177143	0.076347
chr3	11817	186954275	186954775	1.57922	0.0177192	0.0617505
chr3	1197	15745134	15745634	1.87639	0.0177196	0.0396831
chr5	7300	139666945	139667445	1.51115	0.0177196	0.0427992
chr6	1896	18262886	18263386	1.21205	0.0177322	0.0946945
chr3	3602	46369134	46369634	1.47336	0.0177489	0.0464513
chr8	5742	103299090	103299590	1.31246	0.0177489	0.0505824
chr15	3001	64032331	64032831	1.58341	0.0177635	0.0365029
chr15	5421	85704007	85704507	1.60869	0.0177799	0.0589366
chr5	2457	58582757	58583257	1.8717	0.0177972	0.0567727
chr2	3805	48343411	48343911	1.69982	0.0178037	0.0515677
chr11	10261	128343918	128344418	1.79992	0.017809	0.0283663
chr9	5176	114681989	114682489	1.3213	0.0178237	0.0968022
chr13	4099	99229206	99229706	1.11324	0.0178243	0.0184227
chr16	1537	10738751	10739251	1.42932	0.01787	0.100418
chr22	997	24401342	24401842	1.60454	0.0178781	0.0255062
chr7	5194	90403678	90404178	0.756844	0.0178996	0.127475
chr14	6043	95503274	95503774	1.83032	0.0179057	0.0797495
chr18	929	13279789	13280289	1.396	0.0179097	0.0569347
chr2	15403	226801013	226801513	1.3887	0.0179289	0.0904039
chr12	3498	47390875	47391375	1.36253	0.0179305	0.0808631
chr2	6886	98448895	98449395	1.7188	0.0179344	0.039048
chr9	3428	91253425	91253925	1.7993	0.0179389	0.0847847
chr14	3291	65206310	65206810	1.04117	0.0179415	0.063828
chr2	549	9710039	9710539	2.22937	0.0179415	0.0528409
chr20	3909	48738522	48739022	2.99327	0.0179853	0.0779069
chr4	685	2937470	2937970	1.65776	0.0180421	0.0522174
chr11	9944	123511126	123511626	0.551993	0.0180512	0.0325045
chr15	599	38554288	38554788	1.23818	0.0180512	0.0686074
chr17	1920	16229479	16229979	1.71495	0.0180551	0.0904514
chr20	3239	44001560	44002060	1.67497	0.018083	0.032067
chr16	8105	89387958	89388458	1.76905	0.0181005	0.0620754
chr8	1894	29331594	29332094	2.64532	0.01812	0.0456819
chr6	9443	132512241	132512741	1.47192	0.0181249	0.050388
chr5	4168	87127398	87127898	2.41803	0.0181297	0.139666
chr15	4251	74433683	74434183	0.636746	0.0181582	0.125208
chr10	829	6513459	6513959	2.17658	0.0181737	0.0826853
chr2	9608	143148707	143149207	1.25509	0.0181737	0.0680914
chr19	9291	51372637	51373137	1.70524	0.0182302	0.086769
chr10	8267	104256316	104256816	1.9085	0.0182418	0.0691139
chr6	9809	136593819	136594319	1.08155	0.0182496	0.114754
chr15	730	40047615	40048115	0.665723	0.0182617	0.110139
chr11	6907	77589078	77589578	1.17437	0.0182677	0.0460028
chr19	7656	43765159	43765659	1.00505	0.0182911	0.144916
chr18	794	12307911	12308411	1.99058	0.0182938	0.0477098
chr2	10618	161233966	161234466	1.00779	0.0183361	0.038784
chr8	6677	125607885	125608385	0.767917	0.0183598	0.117045
chr3	6614	100709145	100709645	0.53661	0.0183751	0.201195
chr4	5108	101417959	101418459	1.21298	0.0183843	0.105393
chr4	1060	6688855	6689355	0.675649	0.018396	0.084221
chr2	13781	203733612	203734112	1.56493	0.0184325	0.0538703
chr2	1575	25561083	25561583	2.8965	0.0184507	0.0831792
chr5	4435	94693340	94693840	2.8552	0.0184969	0.0611541
chr1	15775	185439540	185440040	1.84072	0.0185615	0.0742285
chr16	5710	68270284	68270784	1.67752	0.0186252	0.0402085
chr1	1404	9239606	9240106	0.987997	0.0186386	0.0645871
chr2	12967	197258542	197259042	1.60087	0.0186495	0.120738
chr5	1018	35851826	35852326	1.93907	0.018657	0.0575535
chr6	13161	170147484	170147984	1.36155	0.0186941	0.0353528
chr1	20086	235105104	235105604	1.18302	0.0187091	0.0981473
chr8	4381	80918566	80919066	1.57218	0.0187233	0.117679
chr20	4396	50837400	50837900	2.11015	0.0187435	0.0690845
chr4	3584	75686351	75686851	1.58367	0.0187883	0.0623355
chr11	1149	6606891	6607391	1.4017	0.0188269	0.0469769
chr12	68	663448	663948	1.92356	0.0188269	0.0500844
chr9	5186	114697348	114697848	1.01389	0.0189007	0.0511519
chr1	4548	30749024	30749524	1.43042	0.0189184	0.0735067
chr22	1398	29618127	29618627	1.54581	0.0189184	0.0595617
chr2	12216	190320606	190321106	2.75119	0.0189401	0.116385
chr11	1639	12176375	12176875	1.52492	0.018951	0.0353038
chr3	3283	43770623	43771123	1.93379	0.0189682	0.10138
chr17	7372	59707220	59707720	0.584813	0.0189718	0.163534
chr6	7568	105994791	105995291	1.06984	0.0189787	0.0624072
chrX	4219	123962945	123963445	0.714582	0.019028	0.164851
chr3	8917	133488249	133488749	1.3868	0.0190298	0.0438267
chr11	9803	122838240	122838740	1.14261	0.019089	0.055854
chr8	255	6835310	6835810	2.1004	0.0191199	0.0733215
chr22	4369	46052615	46053115	1.42517	0.0192012	0.0451428
chr5	7870	143182805	143183305	1.61664	0.0192325	0.0689653
chr8	5164	100252828	100253328	2.80289	0.0192325	0.0716552
chr9	1934	37529093	37529593	0.663321	0.0192325	0.130181
chr6	8879	119314390	119314890	1.36572	0.0192615	0.121572
chr4	713	3041593	3042093	1.22881	0.0192806	0.102866
chr10	884	6612198	6612698	1.24624	0.0193356	0.0665671
chr14	5169	89429504	89430004	2.08016	0.019395	0.0792957
chr15	2984	63997923	63998423	1.61053	0.0194219	0.0377536
chr5	3449	76521052	76521552	1.45447	0.0194219	0.0555193
chr10	3384	33008929	33009429	2.00418	0.0194433	0.138329
chr5	5648	123549448	123549948	0.891571	0.0194444	0.0899737
chr5	1232	39160752	39161252	2.33413	0.0194589	0.0712828
chr22	377	20117771	20118271	1.10516	0.0195167	0.140143
chr5	4508	95834318	95834818	0.692028	0.0195231	0.0591354
chr12	3686	48334729	48335229	1.57923	0.0195481	0.050637
chr9	7754	136220218	136220718	1.57178	0.0195481	0.0465604
chr1	15036	174159760	174160260	1.1295	0.0195494	0.171057
chr14	6212	97697689	97698189	1.35977	0.019565	0.0613912
chr1	11938	150611497	150611997	0.528514	0.0195701	0.170189
chr15	2620	60720293	60720793	1.3189	0.0195749	0.0690916
chr4	5490	108118484	108118984	0.949487	0.0195789	0.109359
chr5	7851	143056153	143056653	2.58474	0.0195851	0.0540159
chr6	5610	43771693	43772193	1.70012	0.0196125	0.0680837
chr16	3107	27237907	27238407	0.838423	0.0196196	0.0545408
chr15	3802	69719457	69719957	1.24159	0.0196583	0.134561
chr8	4648	89983158	89983658	2.08587	0.0196805	0.0595163
chr4	4723	89303071	89303571	0.955398	0.0197036	0.151947
chr20	4486	51431278	51431778	1.48425	0.019754	0.0485605
chr10	6848	89644409	89644909	0.906304	0.0197595	0.090644
chr2	4707	64652411	64652911	2.10174	0.0198023	0.0889147
chr21	1108	34962519	34963019	1.48123	0.0198023	0.0467684
chr5	5432	119079412	119079912	1.73026	0.0198202	0.0898445
chr14	3543	68285503	68286003	1.06508	0.0198354	0.152001
chr7	2910	37408186	37408686	1.14734	0.0198464	0.057392
chr1	15482	182603268	182603768	1.46893	0.0198525	0.0671056
chr6	2263	25138099	25138599	0.815656	0.0198702	0.144807
chr6	881	11277553	11278053	0.781288	0.0198826	0.0685539
chr1	14482	168227157	168227657	2.02243	0.0199151	0.05808
chr10	8581	110672021	110672521	1.18521	0.0199272	0.114352
chr7	9821	151471606	151472106	2.24132	0.0199409	0.0998525
chr16	7135	84606368	84606868	1.09754	0.0199564	0.109319
chr22	1723	31286246	31286746	0.697847	0.0199683	0.216866
chr14	3578	68401723	68402223	1.88214	0.0199735	0.0519516
chr2	2067	28625088	28625588	0.936298	0.0200543	0.110895
chr3	12873	197906498	197906998	0.86421	0.0200597	0.0643084
chr13	2387	46165385	46165885	1.59743	0.020061	0.0892127
chr9	7504	133604154	133604654	1.77495	0.0201178	0.057538
chr14	1655	50002307	50002807	0.989931	0.0201555	0.148134
chr11	2556	34104865	34105365	1.21466	0.0201657	0.0572685
chr10	2694	26721474	26721974	0.868336	0.0201979	0.166528
chr1	17305	205339665	205340165	1.92387	0.0202053	0.0702671
chr10	8976	116742921	116743421	2.13833	0.0202054	0.0688381
chr8	6520	124650168	124650668	2.09421	0.0202095	0.0575941
chr2	15120	222424229	222424729	0.86655	0.0202513	0.0638591
chr6	118	710719	711219	0.783715	0.0202854	0.0941133
chr14	1645	49984432	49984932	2.4828	0.0202916	0.070186
chr5	1440	40685179	40685679	1.68273	0.0202916	0.055089
chr8	1622	27370507	27371007	2.22451	0.0202916	0.0508153
chr8	4244	78694808	78695308	2.02444	0.0202916	0.0486531
chr8	8396	143989782	143990282	0.850047	0.0202916	0.0758476
chr7	8776	141557775	141558275	0.952658	0.0203025	0.0251496
chr22	4764	49971395	49971895	1.49216	0.0203036	0.0954814
chrX	1386	40006105	40006605	1.3914	0.0203037	0.0641656
chr10	1520	12130226	12130726	0.826643	0.020328	0.0463353
chr13	2065	42328648	42329148	2.08984	0.0203352	0.0759745
chr8	5471	100944060	100944560	1.59153	0.0203404	0.0834144
chr13	5019	114067776	114068276	1.15356	0.0203524	0.113725
chr5	4903	102764552	102765052	2.03379	0.0203598	0.0736202
chr4	3413	70995907	70996407	1.47714	0.0204117	0.0747258
chr2	9295	134282895	134283395	1.31928	0.0204474	0.0742081
chr6	13102	169583813	169584313	1.22598	0.0204658	0.0638773
chr6	10747	144305843	144306343	2.07762	0.0204827	0.0734706
chr17	10911	82213462	82213962	1.82318	0.0205026	0.118365
chr14	1324	35826909	35827409	1.08588	0.0205125	0.0317361
chr5	3528	76738963	76739463	0.717171	0.0205125	0.121997
chr10	1795	14585569	14586069	2.40273	0.0205147	0.0670951
chr16	4055	31421544	31422044	1.37625	0.0205147	0.0753077
chr2	2808	38615187	38615687	2.2535	0.0205147	0.0475271
chr3	10952	172107416	172107916	1.26936	0.0205147	0.147748
chr4	7885	184273672	184274172	1.6796	0.0205147	0.0610845
chr8	2977	47513713	47514213	1.09054	0.0205252	0.109345
chr18	840	12839018	12839518	0.945258	0.0205303	0.0881841
chr13	427	24274120	24274620	0.845832	0.0205484	0.0481267
chr12	4965	54863870	54864370	2.02911	0.0205515	0.0414121
chr1	18175	212595759	212596259	1.31707	0.0205634	0.0699049
chr2	10436	160266229	160266729	1.37921	0.0205722	0.0513159
chr1	7394	59570468	59570968	1.30537	0.0205837	0.075016
chr19	6566	38865431	38865931	1.84834	0.0206162	0.0873451
chr15	6234	92821664	92822164	1.83919	0.0206294	0.0508051
chr16	5113	57998442	57998942	0.885904	0.0206297	0.0838706
chr6	5803	45431628	45432128	2.42468	0.0206366	0.0738603
chr11	2637	35040617	35041117	0.659373	0.020672	0.100112
chr7	8966	142804621	142805121	0.966966	0.0207123	0.0457444
chr9	1962	37801167	37801667	1.13329	0.0207478	0.0922906
chr10	2335	22505985	22506485	1.87143	0.020787	0.0521215
chr22	492	20563327	20563827	2.24724	0.0208744	0.0801677
chr22	3899	42217311	42217811	0.981992	0.0208832	0.0857602
chr3	9539	142445296	142445796	1.9604	0.0208832	0.0397108
chr4	6449	139528589	139529089	2.9992	0.0208832	0.0623181
chr6	10230	139151940	139152440	1.62792	0.0208832	0.0378652
chr7	1434	16753974	16754474	2.1397	0.0208832	0.0549345
chr9	6637	129489099	129489599	1.55784	0.0208842	0.129058
chr10	3684	43202626	43203126	1.77548	0.0209443	0.0540936
chr1	20284	235888038	235888538	1.28084	0.0209545	0.113464
chr8	409	9011958	9012458	1.00159	0.0209545	0.142321
chr1	1429	9315511	9316011	1.57752	0.0209601	0.0818136
chr5	8875	157189133	157189633	1.79477	0.020963	0.06418
chr5	10610	180313702	180314202	1.43424	0.0210548	0.101126
chr11	8639	114080212	114080712	0.99877	0.0210694	0.0832069
chr12	2661	27864437	27864937	1.53739	0.0210989	0.054999
chr1	12186	151830611	151831111	1.18908	0.0211057	0.126634
chr9	4983	113578894	113579394	0.567721	0.0211057	0.110879
chr9	940	21028412	21028912	2.60718	0.0211201	0.0486434
chr7	3703	50261548	50262048	1.2008	0.0211368	0.0709804
chr5	4164	87120463	87120963	1.16349	0.0211549	0.0804582
chr6	858	11222527	11223027	2.0257	0.0211606	0.0529432
chr2	6411	95025745	95026245	0.748162	0.0211754	0.0689991
chr2	7635	105777524	105778024	1.38396	0.0211907	0.0692292
chr1	4630	31181364	31181864	1.46846	0.021206	0.0441103
chr6	5111	41730426	41730926	2.56092	0.0212109	0.0725861
chr6	5801	45428709	45429209	1.78483	0.0212175	0.0585629
chr1	11796	150094867	150095367	3.80569	0.021225	0.0433618
chr1	19601	230230933	230231433	3.68313	0.021225	0.0289611
chr10	8523	110499407	110499907	1.94907	0.021225	0.0949541
chr11	6141	70490125	70490625	4.02365	0.021225	0.0377067
chr13	2094	42400394	42400894	3.84711	0.021225	0.0367006
chr3	10969	172154698	172155198	3.78406	0.021225	0.0389031
chr6	9157	128118370	128118870	3.94674	0.021225	0.0356212
chr9	561	6604638	6605138	3.78307	0.021225	0.0315357
chr9	3390	91071061	91071561	3.42006	0.021225	0.0239709
chr9	4344	99249551	99250051	3.89183	0.021225	0.0358819
chrX	977	22060534	22061034	3.69493	0.021225	0.0281258
chrX	2153	48660992	48661492	3.5194	0.021225	0.0339241
chr9	3455	91422877	91423377	2.1969	0.0212295	0.087391
chr2	1834	27380554	27381054	0.666271	0.0212353	0.142308
chr5	3877	80194391	80194891	1.6863	0.0212366	0.0549929
chr16	3797	30526623	30527123	0.987531	0.0212469	0.0722187
chr2	8484	113175129	113175629	1.08154	0.0212701	0.248164
chr1	20329	236155790	236156290	3.13786	0.0212709	0.0230249
chr12	6846	89222506	89223006	3.31655	0.0212709	0.0261536
chr14	6675	100109593	100110093	3.14184	0.0212709	0.0241513
chr18	3291	68716280	68716780	3.78114	0.0212709	0.0484885
chr3	828	13002521	13003021	1.02598	0.0212709	0.0766349
chr6	1804	16951948	16952448	3.64437	0.0212709	0.0340723
chrX	1631	41558471	41558971	3.52601	0.0212709	0.0323065
chr5	1246	39175141	39175641	1.90808	0.0212982	0.0718235
chr1	7022	53410020	53410520	1.76041	0.0213011	0.0674797
chr1	3081	23057321	23057821	3.64233	0.0213123	0.0376815
chr10	8890	114565981	114566481	3.72274	0.0213123	0.0423779
chr16	1384	8885038	8885538	3.07126	0.0213123	0.024329
chr16	5047	57605075	57605575	3.38559	0.0213123	0.0334333
chr18	2356	49082931	49083431	3.56355	0.0213123	0.0360018
chr18	2597	54812834	54813334	3.2904	0.0213123	0.0252958
chr2	15772	230782643	230783143	4.13134	0.0213123	0.0507499
chr3	8385	127867358	127867858	3.65551	0.0213123	0.0407973
chr4	1993	26252286	26252786	3.71873	0.0213123	0.0418843
chr6	8120	109690987	109691487	0.591696	0.0213123	0.12038
chr8	5747	103348781	103349281	3.52462	0.0213123	0.0338123
chr5	7287	139648111	139648611	1.48133	0.021361	0.0827469
chr1	2224	15627577	15628077	3.52208	0.0213626	0.0318369
chr10	2072	17617792	17618292	3.96655	0.0213626	0.0431751
chr17	731	4658293	4658793	3.43715	0.0213626	0.0373177
chr2	16353	234481579	234482079	3.36991	0.0213626	0.0320326
chr21	1392	37408421	37408921	1.61545	0.0213626	0.0389905
chr3	11208	177882090	177882590	3.26235	0.0213626	0.0302267
chr5	4923	102962430	102962930	3.35063	0.0213626	0.032548
chr3	7278	111604997	111605497	1.72183	0.0213674	0.047935
chr3	3891	48112414	48112914	1.58544	0.0213701	0.0849986
chr14	3895	69685731	69686231	1.42899	0.0213972	0.0738316
chr1	2861	20992493	20992993	3.03499	0.0214077	0.0209565
chr10	3251	32269545	32270045	3.381	0.0214077	0.0323801
chr2	268	7583962	7584462	2.83924	0.0214077	0.0199087
chr20	5227	59144430	59144930	0.775711	0.0214077	0.0598176
chr21	1637	42142510	42143010	3.58239	0.0214077	0.0432831
chr3	12118	189516110	189516610	3.59536	0.0214077	0.0442146
chr4	2012	26323104	26323604	3.14599	0.0214077	0.0255458
chr4	3650	76545410	76545910	3.30536	0.0214077	0.0343402
chr4	4080	80171225	80171725	3.65644	0.0214077	0.0419148
chr5	4101	82641294	82641794	3.2892	0.0214077	0.0251128
chr5	7161	139393149	139393649	1.08431	0.0214077	0.106528
chr5	1847	52800574	52801074	1.43796	0.0214149	0.0992144
chr10	7222	95832231	95832731	0.692179	0.0214232	0.14437
chrX	3544	100994366	100994866	3.01071	0.0214364	0.0971416
chr21	244	17780482	17780982	0.781985	0.0214511	0.107737
chr10	4359	60565972	60566472	3.26477	0.0214591	0.0305686
chr13	3809	95480073	95480573	3.02759	0.0214591	0.0261121
chr2	11323	173151662	173152162	3.5974	0.0214591	0.0388553
chr4	4851	98446400	98446900	1.26356	0.0214591	0.129735
chr5	9331	163406966	163407466	3.1818	0.0214591	0.0372696
chr5	10509	179731909	179732409	1.0688	0.0214591	0.0874431
chr16	4197	47016588	47017088	2.55965	0.0214693	0.0583436
chr1	11104	117615356	117615856	0.609858	0.021482	0.0900508
chr5	5931	131271778	131272278	1.63135	0.0214837	0.033279
chr17	9010	75270532	75271032	0.834335	0.0214868	0.0959767
chr1	4290	28169288	28169788	0.51987	0.0215002	0.100149
chr10	5641	72992044	72992544	3.17454	0.0215002	0.0297172
chr10	6300	80457571	80458071	2.45342	0.0215002	0.0454951
chr13	4460	102913814	102914314	3.21479	0.0215002	0.0292397
chr4	3537	75497986	75498486	3.12408	0.0215002	0.0311363
chr9	5711	124197459	124197959	2.96702	0.0215002	0.0281493
chrX	726	19198411	19198911	3.34885	0.0215002	0.0341197
chr6	1849	17664176	17664676	1.71476	0.0215037	0.0554622
chr1	17015	203613151	203613651	1.63519	0.0215475	0.0415777
chr11	7325	86510966	86511466	2.95857	0.0215475	0.0312649
chr12	2722	28777899	28778399	3.32543	0.0215475	0.0452053
chr12	6233	68417386	68417886	3.10207	0.0215475	0.0324138
chr15	1571	45645215	45645715	3.15776	0.0215475	0.0345751
chr15	2097	56240444	56240944	3.02516	0.0215475	0.0235821
chr15	5116	83163036	83163536	1.35025	0.0215475	0.0451168
chr2	1230	20366595	20367095	3.21501	0.0215475	0.03756
chr5	7875	143187991	143188491	3.01098	0.0215475	0.0250551
chr6	4275	35565216	35565716	2.9927	0.0215475	0.0260333
chr9	3977	96158890	96159390	3.0481	0.0215475	0.0302131
chrX	457	13257138	13257638	3.05415	0.0215475	0.0392892
chr1	12224	151983572	151984072	2.73071	0.0216176	0.0259599
chr10	1408	11307038	11307538	3.08824	0.0216176	0.0300394
chr13	1143	32299836	32300336	2.37665	0.0216176	0.0595132
chr14	2361	57061229	57061729	2.94673	0.0216176	0.0258562
chr2	2199	29325209	29325709	3.13023	0.0216176	0.0363213
chr3	291	8524966	8525466	3.10145	0.0216176	0.0286649
chr11	10780	134223148	134223648	2.08638	0.0216231	0.0417291
chr1	4999	33098081	33098581	2.79335	0.0216705	0.0241291
chr1	20407	237306910	237307410	2.74572	0.0216705	0.0267543
chr14	6005	94705110	94705610	2.9391	0.0216705	0.0398007
chr2	8238	111626001	111626501	3.05918	0.0216705	0.0340711
chr20	3777	47305568	47306068	2.64029	0.0216705	0.0251864
chr4	5695	110106908	110107408	2.79166	0.0216705	0.0307943
chr5	7878	143200675	143201175	3.11959	0.0216705	0.0419403
chr7	8566	139669322	139669822	3.25594	0.0216705	0.047716
chr9	3398	91130743	91131243	2.62604	0.0216705	0.0235751
chr19	6502	38693820	38694320	1.35912	0.0216875	0.133152
chr11	6972	78325419	78325919	1.53853	0.0217116	0.0922834
chr10	7313	96977937	96978437	2.74642	0.0217387	0.0294757
chr10	9432	122486507	122487007	2.78911	0.0217387	0.0378548
chr11	3855	60193569	60194069	2.40159	0.0217387	0.0589551
chr2	14181	207423730	207424230	2.63359	0.0217387	0.0309234
chr3	4058	48966325	48966825	2.88401	0.0217387	0.0751826
chr6	5303	42401559	42402059	2.52781	0.0217387	0.0459044
chr9	44	281709	282209	2.02576	0.0217484	0.0725387
chr10	3742	43397075	43397575	0.743508	0.0217568	0.140477
chr6	990	11806451	11806951	1.69702	0.0217606	0.0505613
chr16	5988	70427960	70428460	1.62936	0.0217683	0.0597707
chr16	3327	28311925	28312425	2.47341	0.0217853	0.0618185
chr16	5073	57669730	57670230	2.27383	0.0217853	0.0199753
chr2	10425	160194918	160195418	3.06482	0.0217853	0.0521454
chr2	12620	193894069	193894569	2.26565	0.0217853	0.0223061
chr3	7461	112648619	112649119	2.65605	0.0217853	0.0344937
chr4	1970	26161355	26161855	2.73405	0.0217853	0.0251023
chr8	7217	130302518	130303018	2.23911	0.0217853	0.0205116
chrX	656	17548674	17549174	2.3966	0.0217853	0.0277067
chr2	5489	72887124	72887624	1.3209	0.0217916	0.0781818
chr11	4821	64865500	64866000	1.19596	0.0218109	0.0757846
chr6	9012	125807254	125807754	2.11872	0.0218146	0.0430204
chr7	3522	45036773	45037273	2.64769	0.0218146	0.0719946
chr10	9425	122421666	122422166	2.64199	0.0218404	0.0300867
chr14	4297	73464993	73465493	2.43829	0.0218404	0.0246079
chr2	296	7749024	7749524	2.43281	0.0218404	0.023417
chr4	7115	152525791	152526291	2.32706	0.0218404	0.0198811
chr9	4894	112747916	112748416	2.37658	0.0218404	0.0263097
chrX	3504	97040981	97041481	1.91884	0.0218404	0.0353673
chrX	4192	121349190	121349690	2.59386	0.0218404	0.0330075
chr11	9502	119306530	119307030	1.34991	0.0218478	0.114233
chr16	5981	70404234	70404734	0.77371	0.0218496	0.0938083
chr8	3248	58568419	58568919	2.53098	0.0218496	0.071026
chr8	8421	144082357	144082857	0.839154	0.0218695	0.13464
chr9	7526	133683382	133683882	0.666124	0.0218834	0.107012
chr10	397	4121594	4122094	1.1153	0.0218885	0.0327382
chr11	9995	124739062	124739562	1.56641	0.0218885	0.0136193
chr15	5128	83447056	83447556	2.33707	0.0218885	0.028684
chr2	10848	168456780	168457280	1.10312	0.0218885	0.072195
chr6	10321	139473684	139474184	2.01731	0.0218885	0.0197996
chr7	8590	139734435	139734935	2.17724	0.0218885	0.0178548
chrX	2926	70592067	70592567	1.13437	0.0218885	0.0171234
chr15	3942	70492718	70493218	0.98341	0.0219391	0.106644
chr1	16478	198927084	198927584	1.81164	0.0219813	0.041198
chr18	2972	61952161	61952661	1.40531	0.0220212	0.0893461
chr1	19100	226688365	226688865	2.2619	0.0220283	0.0531349
chr12	513	4217037	4217537	2.29419	0.0220283	0.0454738
chr12	2368	24561562	24562062	2.20575	0.0220283	0.0373097
chr2	14162	207240073	207240573	2.36828	0.0220283	0.0531055
chr2	334	8311058	8311558	2.53056	0.0220337	0.0648443
chr1	7347	59020110	59020610	0.954137	0.0220585	0.0827921
chr5	1974	55072604	55073104	0.89561	0.0220585	0.0667013
chr10	8414	110081879	110082379	2.52961	0.0220723	0.0726737
chr7	3183	43625348	43625848	1.07244	0.0220723	0.115176
chr14	3709	68822162	68822662	0.900808	0.0220805	0.0889839
chr5	7628	141958005	141958505	1.22001	0.0220807	0.0414754
chr2	3169	42299307	42299807	2.10694	0.0221223	0.0513646
chr3	6131	71872922	71873422	2.2776	0.0221223	0.0482712
chr14	6170	97380516	97381016	1.636	0.0221537	0.0918959
chr10	4649	62243551	62244051	2.14251	0.0221756	0.0546511
chr9	5267	114989762	114990262	1.56039	0.0221904	0.0903957
chr14	2230	55180464	55180964	1.69235	0.0222721	0.0766367
chr17	9602	77433719	77434219	1.49522	0.0223084	0.0562177
chr11	10810	134406511	134407011	1.98118	0.0223287	0.0439069
chrX	1501	40663308	40663808	2.12226	0.0223287	0.0545018
chr16	3481	29290861	29291361	1.26298	0.022335	0.0828192
chr17	4404	39773259	39773759	1.14429	0.0223737	0.0599783
chr2	3547	46079952	46080452	2.12642	0.0223793	0.0503122
chr8	5136	100218585	100219085	1.55637	0.0224252	0.127752
chr21	2335	45768475	45768975	2.13284	0.0224282	0.0384168
chr7	1381	13910759	13911259	1.54162	0.0224436	0.0680228
chr7	7678	130653071	130653571	2.10502	0.0224807	0.0430008
chr5	6243	132295118	132295618	1.30273	0.0224824	0.0571578
chr5	2359	56909021	56909521	1.27949	0.022497	0.130416
chr6	9618	135030679	135031179	2.08348	0.0225316	0.0443703
chr8	2442	37880747	37881247	1.35966	0.0225411	0.0726685
chr6	7912	108117407	108117907	1.62924	0.0225484	0.0568315
chr4	2902	48341081	48341581	0.517208	0.0225646	0.252915
chr10	2310	22340772	22341272	1.10485	0.0225788	0.115652
chr12	8084	104064263	104064763	0.795427	0.0226095	0.198801
chr16	1941	11913728	11914228	0.753395	0.0226228	0.150997
chr6	8417	111764703	111765203	1.20418	0.0226228	0.0737546
chr15	5716	89655315	89655815	0.940871	0.0226776	0.0273213
chr3	7288	111616264	111616764	0.833884	0.0226928	0.137017
chr14	4390	73785838	73786338	1.00525	0.0226969	0.117624
chr5	2507	59039533	59040033	0.541331	0.0227178	0.161656
chr7	2269	28037129	28037629	1.58764	0.0227993	0.0954739
chr5	8121	146751709	146752209	0.879567	0.022802	0.121432
chr5	1428	40675834	40676334	0.895286	0.0228357	0.0829303
chr10	1521	12181331	12181831	0.915689	0.0228448	0.194463
chr3	193	4981312	4981812	2.03341	0.022865	0.0638935
chr9	6241	127971389	127971889	1.33013	0.022865	0.0977216
chr2	9590	143085099	143085599	2.73677	0.0229034	0.0464099
chr22	771	22865554	22866054	1.86265	0.0229305	0.104461
chr2	4577	64108588	64109088	2.78414	0.0229603	0.0572681
chr5	7179	139437954	139438454	1.48109	0.0229979	0.0283861
chr2	644	10118140	10118640	2.68099	0.0230137	0.0512902
chr17	6472	49748778	49749278	0.592058	0.0230277	0.155481
chr12	6503	74537548	74538048	0.669458	0.0230436	0.18296
chr10	3221	32054148	32054648	1.56332	0.0230568	0.0588821
chr18	3345	69956705	69957205	1.77857	0.0230581	0.083185
chr2	7008	98763381	98763881	2.95586	0.0230598	0.0548739
chr7	6202	102843738	102844238	2.77212	0.0230598	0.0643892
chr3	7498	112848209	112848709	1.59906	0.0230872	0.0429763
chr5	5720	126748070	126748570	0.875872	0.023096	0.124228
chr14	5042	81550273	81550773	1.83882	0.0231104	0.0473601
chr15	4270	74598701	74599201	0.568435	0.0231548	0.0279624
chr2	13969	203993450	203993950	1	0.0231548	0.110957
chr15	2610	60697693	60698193	1.93339	0.023203	0.0578733
chr18	844	12843909	12844409	1.91356	0.023203	0.0639803
chr17	5393	44086853	44087353	2.2819	0.0232684	0.0817348
chr10	9434	122490214	122490714	2.68747	0.0232712	0.054328
chr11	6493	73971021	73971521	2.93097	0.0232712	0.0566469
chr9	785	19161640	19162140	0.973983	0.0232712	0.165151
chr3	10493	157160635	157161135	0.858059	0.0232723	0.0957838
chr3	125	4821220	4821720	2.14667	0.0232909	0.0392356
chr6	10331	139534500	139535000	0.953742	0.0233161	0.0402143
chr17	3289	31320713	31321213	2.40208	0.0233271	0.0446303
chr14	3480	67694620	67695120	0.61718	0.0233281	0.0748893
chr9	7154	131651579	131652079	1.88651	0.0233453	0.0416775
chrX	1474	40418751	40419251	1.66624	0.0233912	0.0631329
chr5	1945	54881219	54881719	2.23148	0.0234382	0.088035
chr20	2554	36835559	36836059	0.563534	0.0234385	0.102617
chr10	5217	70357517	70358017	2.44702	0.0234448	0.0434745
chr20	948	10673349	10673849	1.71233	0.0234545	0.0319554
chr15	3893	70258536	70259036	1.02473	0.023464	0.203553
chr10	323	3836401	3836901	2.23215	0.0234868	0.0722555
chr1	4756	31955945	31956445	0.942684	0.0235357	0.0808966
chr15	4891	78944851	78945351	0.781918	0.0236052	0.108384
chr12	11009	132761008	132761508	0.829951	0.0236222	0.0708313
chr8	6010	116694416	116694916	1.18712	0.0236587	0.0419866
chr13	3185	72781795	72782295	0.509988	0.0236651	0.216325
chr3	12398	195132524	195133024	2.66729	0.0236688	0.0485782
chr4	4733	89316843	89317343	0.916176	0.0237002	0.154753
chr21	2151	44925021	44925521	2.14064	0.0237145	0.072719
chr3	2335	32469769	32470269	1.97777	0.0237325	0.0675782
chr15	16	22799906	22800406	4.34371	0.0237444	0.0669728
chr8	6962	128063905	128064405	2.09036	0.0237577	0.0707692
chr9	169	2059186	2059686	2.13668	0.0237844	0.0245891
chr11	6049	69166499	69166999	1.62274	0.0238072	0.0747786
chr3	11214	177981855	177982355	1.55586	0.0238366	0.043763
chr1	11996	150982003	150982503	2.55102	0.0238392	0.0627026
chr16	3525	29644170	29644670	2.33457	0.0238392	0.054048
chr3	12361	194685087	194685587	1.2016	0.0238434	0.0715972
chr19	3454	13789064	13789564	0.7481	0.023854	0.0296945
chr11	4469	63614294	63614794	1.56009	0.0238578	0.103563
chr8	4202	77118700	77119200	2.11442	0.0238649	0.0629967
chr10	3087	30783059	30783559	3.19899	0.0238733	0.0273942
chr12	2540	26749798	26750298	3.69994	0.0238733	0.0520367
chr5	7904	143311412	143311912	3.4728	0.0238733	0.0352958
chr3	621	11626061	11626561	2.35486	0.0238834	0.0500866
chr17	5406	44138111	44138611	0.920493	0.0238902	0.0758695
chr1	16594	200482919	200483419	2.21559	0.0239354	0.0338459
chr10	6894	91191089	91191589	3.45593	0.0239354	0.0413337
chr3	8847	132034872	132035372	3.20425	0.0239354	0.0337779
chr6	5774	45171315	45171815	3.15977	0.0239354	0.0430187
chr14	3838	69625249	69625749	0.772688	0.0239595	0.187351
chr11	10416	128579798	128580298	1.30035	0.0239687	0.090676
chr7	8765	141071221	141071721	2.00075	0.0239753	0.05076
chr12	6937	89758040	89758540	3.82348	0.0239988	0.0481137
chr14	1082	34202092	34202592	3.33973	0.0239988	0.041204
chr22	1125	25488216	25488716	3.4204	0.0239988	0.038625
chr5	6303	132459097	132459597	3.38611	0.0239988	0.0369937
chr6	1988	20681078	20681578	3.09096	0.0239988	0.0302373
chr11	69	297724	298224	2.02734	0.0240037	0.0761549
chr12	2860	31807518	31808018	1.49408	0.0240217	0.0339965
chr11	26	235719	236219	0.777581	0.0240221	0.177007
chr1	19761	232579083	232579583	1.6251	0.0240336	0.0349561
chr5	3030	68431011	68431511	3.46476	0.0240642	0.0423888
chr6	10946	148907483	148907983	2.95993	0.0240642	0.0341133
chr9	2355	71772668	71773168	3.86819	0.0240642	0.0571534
chr3	7149	108835008	108835508	0.844867	0.0240715	0.1194
chr10	5281	70672133	70672633	2.30145	0.0240904	0.0432636
chr16	5054	57629012	57629512	2.82852	0.0241233	0.0380299
chr1	11043	117083356	117083856	3.2887	0.0241259	0.0383549
chr2	11961	181172630	181173130	2.87807	0.0241259	0.0351023
chr7	5226	91164918	91165418	3.72476	0.0241259	0.0524778
chr13	4427	102609591	102610091	2.17756	0.0241367	0.0588235
chr14	3501	68111251	68111751	2.35819	0.0241367	0.0595434
chr5	5807	127567338	127567838	2.20006	0.0241367	0.0605034
chr14	923	30355283	30355783	2.08453	0.0241667	0.0791541
chr17	7533	61241052	61241552	1.32552	0.0241718	0.0441924
chr18	1135	13571047	13571547	2.97143	0.0241822	0.0387207
chr2	8404	112708110	112708610	2.99252	0.0241822	0.0363947
chr2	14262	208134800	208135300	3.1614	0.0241822	0.0413973
chr4	5170	102552694	102553194	1.64016	0.0241822	0.0845583
chr4	7505	165204395	165204895	2.8962	0.0241822	0.0326325
chr11	10666	130448271	130448771	1.83892	0.0241992	0.0667469
chr7	4908	77155545	77156045	1.40959	0.0241992	0.0435634
chr9	7178	131678443	131678943	0.659074	0.0242143	0.136758
chr2	3396	43578440	43578940	2.72468	0.0242149	0.0426344
chr14	3649	68733068	68733568	2.63496	0.0242316	0.0564397
chr18	3653	77064795	77065295	2.19473	0.0242316	0.0362098
chr14	6949	101819519	101820019	0.569498	0.0242331	0.108702
chr15	3158	64883914	64884414	0.897412	0.0242349	0.0825049
chr12	414	3752250	3752750	0.581878	0.0242587	0.147491
chr12	3023	39443069	39443569	0.59218	0.0242698	0.26748
chr20	2511	36594567	36595067	1.50665	0.024274	0.0741959
chr6	11679	154995309	154995809	1.15378	0.024274	0.0443897
chr3	10987	172512297	172512797	0.792015	0.0242973	0.0485618
chr19	6354	38080791	38081291	2.85116	0.0242989	0.0309106
chr6	5862	45707989	45708489	2.91325	0.0242989	0.0299414
chr3	7318	111859536	111860036	1.26758	0.0243215	0.0874102
chr2	12499	191127160	191127660	1.84103	0.0243306	0.0453268
chr1	18644	223702939	223703439	3.06516	0.0243461	0.0467771
chr14	3396	66401620	66402120	2.93542	0.0243461	0.0413976
chr18	1668	26710407	26710907	3.64244	0.0243461	0.071025
chr2	7315	101781691	101782191	2.14486	0.0243461	0.0649407
chr3	9018	135018509	135019009	2.99502	0.0243461	0.0480489
chr4	7133	152556340	152556840	2.71053	0.0243461	0.0293213
chr6	3982	33683111	33683611	1.25243	0.0243461	0.0578391
chr7	3213	43653463	43653963	2.98555	0.0243461	0.0368297
chr6	1342	14748620	14749120	3.22231	0.024356	0.055752
chr1	1830	12006044	12006544	3.82346	0.024378	0.026688
chr1	5164	35536744	35537244	2.5249	0.024378	0.0294395
chr1	6151	42816833	42817333	0.905584	0.024378	0.154763
chr1	9087	92544624	92545124	3.71773	0.024378	0.0246586
chr1	9327	97827824	97828324	2.65539	0.024378	0.0365468
chr1	9755	107954602	107955102	2.52746	0.024378	0.0487879
chr1	14370	167538488	167538988	3.7846	0.024378	0.0259247
chr1	14939	172951703	172952203	3.5327	0.024378	0.0214464
chr1	15499	182713857	182714357	3.92729	0.024378	0.0288308
chr1	17877	209659793	209660293	3.24477	0.024378	0.0171992
chr1	19845	233379830	233380330	3.53596	0.024378	0.0214995
chr10	1574	12564133	12564633	3.33916	0.024378	0.0184994
chr10	3453	33265614	33266114	2.5746	0.024378	0.027274
chr10	3545	35220931	35221431	4.01411	0.024378	0.0307449
chr10	4168	50467159	50467659	3.9132	0.024378	0.0285308
chr10	4298	59709503	59710003	3.25737	0.024378	0.0500474
chr10	5415	71822350	71822850	2.59513	0.024378	0.0354469
chr10	8846	114458905	114459405	4.01881	0.024378	0.0308518
chr10	9829	126392375	126392875	3.50579	0.024378	0.0210126
chr11	1870	14543583	14544083	5.19038	0.024378	0.0720365
chr11	2557	34105389	34105889	0.577785	0.024378	0.17298
chr11	2832	35908048	35908548	4.37116	0.024378	0.0399478
chr11	3038	44857116	44857616	3.86945	0.024378	0.0276182
chr11	9760	122713970	122714470	3.21095	0.024378	0.0511816
chr12	307	1995476	1995976	2.53869	0.024378	0.0528874
chr12	2216	19675247	19675747	2.65988	0.024378	0.0438373
chr12	2659	27862506	27863006	3.65585	0.024378	0.0235382
chr12	2962	32521233	32521733	3.64923	0.024378	0.0234212
chr12	3727	48765819	48766319	4.77518	0.024378	0.0535143
chr12	6143	68028325	68028825	3.89899	0.024378	0.0282313
chr12	6154	68065628	68066128	3.73114	0.024378	0.0249079
chr12	6239	68441119	68441619	4.02253	0.024378	0.0309368
chr12	7793	98464137	98464637	3.78614	0.024378	0.0259546
chr12	9903	121591255	121591755	0.990836	0.024378	0.0763388
chr13	610	27083131	27083631	4.14515	0.024378	0.0338611
chr13	879	29925456	29925956	3.62139	0.024378	0.0229348
chr13	900	30049653	30050153	3.85046	0.024378	0.0272304
chr13	1349	39018094	39018594	4.15333	0.024378	0.0340652
chr13	1509	40217654	40218154	3.94976	0.024378	0.0293153
chr13	2093	42398520	42399020	3.32705	0.024378	0.0183277
chr13	4621	110096854	110097354	3.73504	0.024378	0.0249809
chr14	4657	75498937	75499437	3.87144	0.024378	0.027659
chr14	4955	78007145	78007645	4.37859	0.024378	0.0401646
chr14	5978	94080388	94080888	0.731177	0.024378	0.0775504
chr15	2770	62649703	62650203	4.25607	0.024378	0.0367294
chr15	5342	85523504	85524004	3.58848	0.024378	0.0223718
chr15	6683	101135510	101136010	3.51466	0.024378	0.0211547
chr16	3748	30399310	30399810	3.62979	0.024378	0.0230806
chr16	6156	72011664	72012164	2.9617	0.024378	0.0137737
chr16	6557	78962456	78962956	2.49761	0.024378	0.0457901
chr16	6648	79592062	79592562	3.21124	0.024378	0.0167575
chr16	6882	81520022	81520522	3.73144	0.024378	0.064699
chr16	7579	87865207	87865707	2.60719	0.024378	0.026731
chr17	552	3712176	3712676	3.43734	0.024378	0.0199449
chr17	3836	36187737	36188237	3.74004	0.024378	0.0250745
chr17	3863	36214870	36215370	4.05549	0.024378	0.0316985
chr17	7866	64103909	64104409	3.58889	0.024378	0.0223788
chr18	789	12222047	12222547	3.29932	0.024378	0.0179403
chr18	884	13067018	13067518	3.95523	0.024378	0.0294343
chr18	1202	14190662	14191162	2.88469	0.024378	0.0447236
chr18	3332	69943008	69943508	1.41038	0.024378	0.0447411
chr18	4004	80245777	80246277	3.51601	0.024378	0.0211763
chr19	3374	13122385	13122885	3.74456	0.024378	0.0251596
chr2	853	11534228	11534728	4.2634	0.024378	0.0369268
chr2	995	12619762	12620262	4.27494	0.024378	0.0372395
chr2	1299	21427567	21428067	4.16919	0.024378	0.0344642
chr2	2317	30276504	30277004	1.81664	0.024378	0.0454258
chr2	2479	33321303	33321803	2.56452	0.024378	0.0449519
chr2	3562	46224608	46225108	3.39662	0.024378	0.0464557
chr2	4434	62321855	62322355	4.40825	0.024378	0.041041
chr2	4849	65277660	65278160	3.46337	0.024378	0.020345
chr2	5702	74230303	74230803	3.67255	0.024378	0.0238359
chr2	6379	88639780	88640280	3.79633	0.024378	0.026153
chr2	8134	110847577	110848077	2.16121	0.024378	0.0480596
chr2	9339	134674527	134675027	3.99511	0.024378	0.0303163
chr2	9742	144373472	144373972	2.79712	0.024378	0.01207
chr2	9821	147177452	147177952	4.18962	0.024378	0.0349847
chr2	10420	160052600	160053100	3.94454	0.024378	0.0292021
chr2	10576	161160819	161161319	1.17409	0.024378	0.0900519
chr2	11352	173912902	173913402	2.67823	0.024378	0.0442408
chr2	11667	176296894	176297394	3.58134	0.024378	0.0222514
chr2	11937	181133139	181133639	3.3681	0.024378	0.0189152
chr2	13791	203739820	203740320	2.50517	0.024378	0.0637312
chr2	14674	216857136	216857636	4.10869	0.024378	0.0329656
chr20	1192	20489005	20489505	2.1512	0.024378	0.0324393
chr20	2125	34535427	34535927	4.11525	0.024378	0.0331249
chr20	2969	40506390	40506890	4.27678	0.024378	0.0372898
chr20	4255	50297419	50297919	4.02884	0.024378	0.0310812
chr20	4450	51390435	51390935	3.94614	0.024378	0.0292367
chr21	1201	35357970	35358470	3.90192	0.024378	0.0282929
chr22	1055	24801871	24802371	2.45083	0.024378	0.0457161
chr3	1549	18559802	18560302	3.45882	0.024378	0.0202745
chr3	3508	45988267	45988767	2.4974	0.024378	0.0387978
chr3	6386	88150288	88150788	1.10781	0.024378	0.0625944
chr3	7055	108088642	108089142	1.25458	0.024378	0.125602
chr3	7410	112460310	112460810	3.23404	0.024378	0.039227
chr3	7986	121988078	121988578	3.95128	0.024378	0.0293482
chr3	9238	139127111	139127611	3.56844	0.024378	0.0220352
chr3	9950	151205463	151205963	3.29536	0.024378	0.0178854
chr3	10426	156728319	156728819	3.6875	0.024378	0.0241053
chr3	12863	197834385	197834885	3.30823	0.024378	0.0180639
chr4	1915	25925724	25926224	3.72563	0.024378	0.0248053
chr4	2209	36317588	36318088	3.85538	0.024378	0.0273304
chr4	2825	47565136	47565636	4.30329	0.024378	0.0380188
chr4	3771	77588729	77589229	3.6135	0.024378	0.0227986
chr4	4039	79979962	79980462	3.86649	0.024378	0.0275573
chr4	5110	101419271	101419771	4.84704	0.024378	0.0563509
chr5	680	16611470	16611970	2.80407	0.024378	0.029854
chr5	1866	53014568	53015068	3.44418	0.024378	0.0200493
chr5	1973	55066233	55066733	3.94029	0.024378	0.0291101
chr5	3739	79296945	79297445	3.26276	0.024378	0.0174406
chr5	5568	120388239	120388739	4.91693	0.024378	0.0592484
chr5	7743	142432862	142433362	0.850039	0.024378	0.126823
chr5	7920	143338842	143339342	0.901222	0.024378	0.0247873
chr5	7954	143382946	143383446	2.56296	0.024378	0.0257558
chr6	226	2799850	2800350	3.77387	0.024378	0.0257176
chr6	1405	15290083	15290583	2.58712	0.024378	0.0294584
chr6	1594	16399058	16399558	3.60624	0.024378	0.022674
chr6	1595	16402317	16402817	3.61614	0.024378	0.0228441
chr6	1716	16688355	16688855	3.22461	0.024378	0.0169324
chr6	2444	26253177	26253677	3.39713	0.024378	0.0593379
chr6	3411	31562059	31562559	3.0977	0.024378	0.0351001
chr6	5731	44563286	44563786	3.95235	0.024378	0.0293717
chr6	5832	45543443	45543943	3.83976	0.024378	0.0270142
chr6	5880	45808024	45808524	3.38823	0.024378	0.0192095
chr6	5897	45897375	45897875	3.24716	0.024378	0.0172311
chr6	5975	52155868	52156368	3.49297	0.024378	0.0208087
chr6	6540	73722609	73723109	3.03309	0.024378	0.0374401
chr6	6922	87808316	87808816	4.00293	0.024378	0.030492
chr6	7474	105462439	105462939	3.47782	0.024378	0.0205702
chr6	9334	130724002	130724502	2.49125	0.024378	0.0371533
chr6	9451	132725937	132726437	3.87827	0.024378	0.0277999
chr6	10356	140811608	140812108	3.75986	0.024378	0.0254495
chr6	13062	168121228	168121728	4.0026	0.024378	0.0304844
chr6	13068	168281789	168282289	3.88129	0.024378	0.0278624
chr7	1507	17364949	17365449	4.07614	0.024378	0.0321848
chr7	2330	29196133	29196633	2.70522	0.024378	0.038018
chr7	2914	37411586	37412086	1.40673	0.024378	0.0504642
chr7	3224	43678236	43678736	2.82044	0.024378	0.0465479
chr7	5416	94555981	94556481	3.81689	0.024378	0.0265574
chr7	6188	102712105	102712605	3.37846	0.024378	0.0190662
chr7	7054	116500524	116501024	3.89946	0.024378	0.0282414
chr7	9877	151856685	151857185	3.22799	0.024378	0.0169769
chr8	283	8288528	8289028	2.30517	0.024378	0.023936
chr8	3345	58938748	58939248	4.1824	0.024378	0.0347997
chr8	3354	58965267	58965767	3.86151	0.024378	0.0274553
chr8	6612	125302946	125303446	2.75867	0.024378	0.0354188
chr8	7335	132899319	132899819	3.60886	0.024378	0.0227189
chr9	418	5479422	5479922	3.74955	0.024378	0.0252538
chr9	3868	94864070	94864570	3.84135	0.024378	0.0270463
chr9	3947	95953949	95954449	3.33031	0.024378	0.0183738
chr9	4771	111801137	111801637	3.8038	0.024378	0.0262993
chr9	5202	114769594	114770094	2.65059	0.024378	0.0359626
chr9	5325	120437974	120438474	4.26455	0.024378	0.0369577
chr9	7188	131704252	131704752	2.60143	0.024378	0.0423911
chr9	7191	131706073	131706573	3.00818	0.024378	0.0471728
chrX	462	13367889	13368389	4.45429	0.024378	0.0424374
chrX	2693	63351110	63351610	1.44914	0.024378	0.0850848
chrX	2745	65609942	65610442	2.06235	0.024378	0.0470318
chrX	3938	118348137	118348637	2.70884	0.024378	0.0314552
chrX	4984	150477414	150477914	4.48103	0.024378	0.0432694
chr2	2066	28624551	28625051	1.46203	0.0244097	0.0341826
chr8	3154	55772537	55773037	0.966514	0.0244127	0.0863828
chr2	7965	108652442	108652942	1.07828	0.0244168	0.113037
chr4	3792	77615100	77615600	3.27169	0.0244168	0.0482826
chr12	2503	25958767	25959267	2.35961	0.0244281	0.0411711
chr17	1752	14156678	14157178	2.39352	0.0244281	0.0361794
chr2	9507	136206623	136207123	2.7525	0.0244281	0.0440443
chr2	6971	98692293	98692793	3.18011	0.0244306	0.0397048
chr7	10131	157301818	157302318	1.33762	0.0244423	0.0521065
chr2	12848	196926510	196927010	0.895804	0.0244695	0.119865
chr12	6779	80778106	80778606	2.83501	0.0244704	0.0421766
chr6	4978	39227249	39227749	3.16123	0.0244704	0.0350216
chr9	1607	35321944	35322444	3.41416	0.0244704	0.0573718
chr1	19575	230109863	230110363	1.08416	0.0244778	0.0966199
chr11	9938	123478330	123478830	1.2496	0.0244843	0.036705
chr17	3821	36117543	36118043	2.35407	0.0244843	0.0339818
chr2	3845	48531195	48531695	2.33749	0.0244843	0.0319971
chr4	5082	101104605	101105105	1.46462	0.0244843	0.0275253
chr5	6891	136133101	136133601	1.48694	0.0245001	0.067223
chr14	6284	98169010	98169510	1.66719	0.0245201	0.0752355
chr15	5154	84604763	84605263	2.43876	0.0245201	0.0369595
chr9	5280	115008531	115009031	2.63045	0.0245201	0.0418573
chr3	2111	31195344	31195844	2.15345	0.0245389	0.0303349
chr3	7832	119464319	119464819	1.85781	0.0245389	0.0163095
chr5	5324	115179517	115180017	1.87739	0.0245389	0.0282085
chrX	217	9267436	9267936	3.15155	0.0245389	0.0595751
chr10	3008	30434318	30434818	1.0507	0.0245617	0.0838727
chr20	3250	44033338	44033838	2.95508	0.0245672	0.0368476
chr6	10644	143566912	143567412	1.6372	0.0245946	0.0600411
chr11	1206	6746909	6747409	1.10058	0.0246015	0.0292132
chr19	5434	23760276	23760776	2.3395	0.0246015	0.0395791
chr5	6464	133113344	133113844	3.47906	0.024626	0.0658105
chr6	7398	100257870	100258370	2.79764	0.024626	0.0492077
chr7	10249	157569914	157570414	2.82746	0.024626	0.0284365
chr2	7700	105836991	105837491	0.882468	0.0246725	0.0494337
chr2	12485	191108252	191108752	2.08103	0.0246725	0.0282171
chr3	5484	63980968	63981468	1.65045	0.0246749	0.0764041
chr4	6048	121254359	121254859	1.34562	0.0246749	0.10084
chr6	5311	42417607	42418107	0.981224	0.0246749	0.0836151
chr17	1652	10059506	10060006	2.71803	0.0246804	0.0488668
chr2	3875	53786775	53787275	0.763244	0.0246804	0.181938
chr2	12032	181457876	181458376	0.835292	0.0246804	0.079784
chr3	1440	17082455	17082955	2.63341	0.0246804	0.0538409
chr3	9935	151169897	151170397	2.72318	0.0246804	0.0415485
chr10	7568	100286424	100286924	0.906957	0.0246936	0.165815
chr14	6036	95480628	95481128	1.90747	0.0247243	0.0682358
chr3	10565	160027150	160027650	2.39392	0.0247243	0.0271199
chr9	6844	130009788	130010288	1.40392	0.0247243	0.0317243
chrX	3053	71615826	71616326	2.50204	0.0247292	0.0737417
chr19	6172	35913505	35914005	2.45987	0.0247309	0.0335047
chr5	7540	141598343	141598843	2.38531	0.0247309	0.0230689
chr5	3914	80246268	80246768	1.72522	0.0247317	0.0290166
chr4	4927	98657399	98657899	0.885512	0.024758	0.0853291
chr1	14772	171581700	171582200	2.34583	0.0247742	0.0400671
chr13	783	28523924	28524424	2.21875	0.0247742	0.0325995
chr16	6541	78893492	78893992	2.39873	0.0247742	0.0330015
chr19	1979	6615996	6616496	1.82131	0.0247742	0.0412538
chr4	5491	108119330	108119830	2.13171	0.0247742	0.0391203
chr9	3030	88007149	88007649	1.67493	0.0247779	0.0805454
chr22	891	23766562	23767062	3.05026	0.0247788	0.0590264
chr7	4922	77266428	77266928	1.73973	0.0247788	0.032907
chrX	2798	65762465	65762965	2.59023	0.0247788	0.0382761
chr16	6490	78310898	78311398	2.15238	0.0248065	0.0571136
chr17	3525	34389299	34389799	2.34574	0.0248138	0.0427087
chr19	6292	37217895	37218395	0.678019	0.0248138	0.150271
chr7	6619	106345347	106345847	1.45636	0.0248138	0.0702114
chr12	1640	12425624	12426124	1.87696	0.0248225	0.0431498
chr14	4146	71574730	71575230	2.36169	0.0248225	0.0356006
chr2	8921	127407881	127408381	0.641273	0.0248225	0.177123
chr6	10332	139539491	139539991	1.92877	0.0248225	0.0191159
chr2	3902	54046954	54047454	2.45275	0.0248231	0.034368
chr5	3641	78648694	78649194	2.49511	0.0248231	0.0283465
chr6	5243	42197977	42198477	2.88113	0.0248231	0.0466748
chr2	17163	241924014	241924514	2.24526	0.0248675	0.0481585
chr22	4447	46537192	46537692	1.72469	0.0248683	0.035428
chr7	7658	130417119	130417619	1.53687	0.0248683	0.0379252
chrX	4750	136673518	136674018	1.21969	0.0248686	0.0358313
chr1	9152	92976004	92976504	1.52527	0.0248734	0.0151974
chr11	9940	123479441	123479941	2.55956	0.0248734	0.0392108
chr15	1675	50176800	50177300	2.57404	0.0248734	0.040087
chr2	2610	37366754	37367254	2.7154	0.0248734	0.0457922
chr2	12619	193890911	193891411	1.94032	0.0248734	0.0293434
chr6	11005	149151013	149151513	2.92183	0.0248734	0.0530729
chr9	152	2026537	2027037	1.15835	0.0249068	0.118462
chr18	587	9081886	9082386	2.28027	0.0249089	0.0398803
chr7	2815	36969319	36969819	2.28445	0.0249089	0.0480455
chr11	8521	111935300	111935800	2.48716	0.0249176	0.0337519
chr20	1460	25308843	25309343	2.38351	0.0249176	0.0269262
chr6	7804	107064513	107065013	2.46749	0.0249176	0.0368069
chr9	3755	93504699	93505199	2.83108	0.0249176	0.0489264
chrX	992	23332000	23332500	2.64924	0.0249176	0.0362329
chr22	2049	35612065	35612565	1.74951	0.02492	0.0177969
chr5	731	18744371	18744871	1.20389	0.02492	0.0531052
chr7	2539	32728551	32729051	0.989765	0.02492	0.063248
chr11	6374	73072855	73073355	2.19903	0.0249406	0.0434023
chr13	794	28551513	28552013	2.60877	0.0249406	0.0535239
chr2	12805	196259431	196259931	1.66748	0.0249406	0.026111
chr3	1152	15361378	15361878	0.756907	0.0249406	0.0641529
chr8	6858	127795510	127796010	1.01244	0.0249495	0.0566591
chr4	4642	89081067	89081567	2.45428	0.0249717	0.0349437
chr4	5070	101015822	101016322	2.65877	0.0249717	0.0425626
chr5	5349	115541525	115542025	2.7941	0.0249717	0.0646601
chr1	16029	193437752	193438252	2.23438	0.0249925	0.0527584
chr22	1625	30740414	30740914	1.67199	0.0250173	0.0616022
chr12	6348	68918849	68919349	2.69982	0.0250353	0.0356472
chrX	208	9153243	9153743	2.42985	0.0250353	0.0384618
chr2	3688	47039068	47039568	1.96781	0.025039	0.0538545
chr6	13162	170148030	170148530	0.731337	0.025039	0.0609799
chr19	4211	16585091	16585591	1.80743	0.0250535	0.0373591
chr10	2768	27101369	27101869	1.15341	0.0250589	0.113527
chr16	4115	31875010	31875510	2.23466	0.0250895	0.0298568
chr20	4919	56422402	56422902	1.71446	0.0250895	0.02789
chr22	1864	31917544	31918044	2.35151	0.0250895	0.0332637
chr15	4156	73683155	73683655	1.44226	0.0251122	0.016107
chr9	4496	104094274	104094774	0.68585	0.0251145	0.104268
chr13	2095	42401087	42401587	0.636139	0.0251572	0.0137272
chr7	4546	74094032	74094532	0.958423	0.0251593	0.129645
chr1	14020	161541906	161542406	1.01393	0.0251668	0.113263
chr10	7020	92689028	92689528	1.32395	0.0252232	0.054648
chr7	6965	114921463	114921963	1.98013	0.0252315	0.0475754
chr2	13919	203941780	203942280	2.08752	0.0252818	0.0504269
chr5	3392	76270189	76270689	0.684239	0.0252818	0.020074
chrX	2856	68686068	68686568	2.07388	0.0252866	0.037898
chr19	2126	7387453	7387953	0.530015	0.0253328	0.0535747
chr7	4537	74062069	74062569	1.29855	0.0253407	0.115296
chr10	1185	9301542	9302042	2.39828	0.0253438	0.045924
chr13	3581	77714072	77714572	2.41607	0.0253438	0.0344423
chr15	5182	84669610	84670110	2.18137	0.0253438	0.0419527
chr2	10856	168489818	168490318	1.72449	0.0253438	0.0268317
chr22	1180	26516508	26517008	1.86269	0.0253438	0.028585
chr4	6052	121265618	121266118	2.18361	0.0253438	0.0299243
chr3	3357	45034874	45035374	1.75096	0.0253882	0.059563
chr1	11195	119648196	119648696	2.16158	0.0254105	0.0433567
chr6	10038	137849650	137850150	2.58126	0.0254419	0.0883727
chr1	6216	43330159	43330659	2.56864	0.0254809	0.0433265
chr3	9639	143423900	143424400	2.12814	0.0254809	0.0285582
chr17	8018	64974284	64974784	1.30093	0.0254838	0.0977964
chr21	368	25561321	25561821	1.33476	0.0254838	0.073024
chr1	18792	224498089	224498589	0.9744	0.0254896	0.129014
chr16	957	3479632	3480132	1.15398	0.0255208	0.0614024
chr11	6795	76445569	76446069	1.18848	0.0255221	0.081222
chr15	4254	74454115	74454615	1.67511	0.0255221	0.0842212
chr5	5748	126808567	126809067	1.90211	0.0255221	0.0324163
chr7	4006	55557216	55557716	1.69098	0.0255221	0.0222317
chr14	3439	67373320	67373820	2.00168	0.0255284	0.0293523
chr15	3954	70509174	70509674	2.10908	0.0255284	0.0282429
chr3	11633	185253852	185254352	1.42248	0.0255556	0.0585909
chr12	959	7131569	7132069	2.32235	0.0255707	0.0664104
chr1	10367	111664068	111664568	2.37699	0.0255818	0.038931
chr17	7646	62653329	62653829	1.70486	0.0255818	0.107921
chr20	4127	49678913	49679413	2.03246	0.0255818	0.02836
chr4	2200	36284564	36285064	2.57119	0.0255818	0.0392286
chr14	1611	49894673	49895173	2.21398	0.0255889	0.0966774
chr17	10049	78771720	78772220	1.69815	0.0255889	0.108243
chr1	15882	192518664	192519164	2.09135	0.0256039	0.0674412
chr19	5174	19591034	19591534	1.07917	0.0256111	0.149233
chr1	20239	235650460	235650960	1.74519	0.0256277	0.0347798
chr6	5005	40436611	40437111	1.88047	0.025643	0.0368141
chrX	4975	150366939	150367439	1.99249	0.025643	0.0267657
chr1	4469	29124208	29124708	1.12866	0.0256511	0.103927
chr6	5910	46011406	46011906	0.645561	0.0256511	0.113105
chr14	6185	97456913	97457413	1.67109	0.0256964	0.11972
chr10	9215	119314917	119315417	1.17636	0.0257056	0.043239
chr1	9764	108049469	108049969	1.66201	0.0257102	0.0282925
chr8	8126	143334597	143335097	0.744322	0.0257166	0.09266
chr1	18856	225468182	225468682	1.5735	0.0257279	0.078444
chr19	2110	7337723	7338223	1.49013	0.0257465	0.0569792
chr12	2708	28377427	28377927	1.9486	0.0257698	0.0269676
chr17	6997	57357680	57358180	2.08673	0.0257698	0.0279259
chr3	12144	189944562	189945062	1.95895	0.0257698	0.026451
chr22	2625	37633618	37634118	0.716092	0.0258025	0.0897092
chrX	3139	72572862	72573362	1.4905	0.0258158	0.0655439
chr1	15776	185440100	185440600	1.40836	0.0258195	0.123156
chr5	4459	95591511	95592011	1.75782	0.0258372	0.0278603
chr8	5779	104589588	104590088	2.23573	0.0258372	0.0383395
chr15	3796	69714160	69714660	0.822711	0.0258504	0.219263
chr16	1403	8928468	8928968	1.56989	0.0258679	0.0287764
chr5	1372	40405952	40406452	1.09925	0.0258792	0.083585
chr5	365	6829590	6830090	0.917676	0.0258852	0.0295172
chr8	5908	115429578	115430078	2.52903	0.025899	0.0401537
chr9	1821	36574018	36574518	1.93506	0.025899	0.0222483
chr1	8984	91754255	91754755	2.07908	0.0259199	0.0880369
chrX	3098	72100885	72101385	0.989498	0.0259199	0.122048
chr10	2354	22570656	22571156	1.04183	0.0259225	0.08256
chr16	7779	88625134	88625634	1.9355	0.0259436	0.0560448
chr14	4193	72479413	72479913	2.053	0.0259551	0.0278294
chr8	2691	41723113	41723613	1.75351	0.0259551	0.024163
chr1	20238	235649814	235650314	1.495	0.0259619	0.0406634
chr14	5073	88013684	88014184	1.12447	0.0259652	0.0226909
chr20	2563	36863053	36863553	2.30288	0.0259929	0.0623846
chr16	1560	10875015	10875515	0.95608	0.0259941	0.0475097
chr8	845	19438386	19438886	1.29305	0.0259941	0.0477935
chr11	9778	122743902	122744402	0.70602	0.0260127	0.188511
chr5	1618	43108993	43109493	1.56212	0.0260215	0.0303248
chr3	5144	57596361	57596861	1.47066	0.026049	0.0657389
chr6	11525	153002520	153003020	0.709492	0.0260762	0.143828
chr10	5878	74682400	74682900	1.71029	0.0260957	0.0467593
chr2	3638	46698681	46699181	0.805927	0.0261321	0.242854
chr7	8053	131188624	131189124	0.891749	0.0261402	0.195071
chr14	4512	74867731	74868231	2.15264	0.0261446	0.166575
chr6	8569	112016314	112016814	1.89245	0.0261492	0.0475419
chr14	1068	33950900	33951400	2.54422	0.0261575	0.0834179
chr8	2042	29774145	29774645	1.36935	0.0261575	0.0597631
chr16	6904	81616249	81616749	0.585966	0.0262294	0.14748
chr5	496	10685025	10685525	1.54541	0.0262321	0.0289352
chr4	4898	98603937	98604437	1.23971	0.0262336	0.0779257
chr5	488	10632278	10632778	1.26887	0.0262604	0.0615049
chr2	12276	190551925	190552425	2.69776	0.026274	0.0608332
chr14	2879	61662504	61663004	0.845356	0.0263663	0.0848676
chr15	1193	42547897	42548397	1.4994	0.0264231	0.0613812
chr9	358	4865581	4866081	1.60446	0.026521	0.0284769
chr8	1639	27395007	27395507	1.69229	0.0265543	0.0984246
chr1	10868	116544190	116544690	1.67122	0.0265562	0.0313752
chr5	2800	66828508	66829008	0.663874	0.0265576	0.13824
chr2	13419	201127433	201127933	1.1123	0.0265676	0.0745523
chr17	9648	77472658	77473158	0.917376	0.0266233	0.0549135
chr15	6706	101239729	101240229	1.57807	0.0266539	0.0843623
chr5	6380	132656258	132656758	1.74266	0.026667	0.044053
chr14	1584	49768665	49769165	0.864776	0.0266808	0.105579
chr1	13656	160454413	160454913	2.25764	0.0266985	0.0542504
chr6	11981	157764938	157765438	1.03671	0.0267222	0.0471723
chr12	8400	106774296	106774796	0.806439	0.0267851	0.134156
chr20	1358	24948913	24949413	0.717781	0.026813	0.164059
chr2	12068	181891496	181891996	0.952281	0.0268242	0.161742
chr13	1556	40433534	40434034	0.949156	0.0268264	0.0874016
chr2	10262	157789748	157790248	1.69213	0.026831	0.0445833
chrX	911	20445085	20445585	1.8787	0.026831	0.0688328
chr16	7029	83899569	83900069	0.771263	0.0268547	0.0703266
chr10	9387	121753997	121754497	2.56541	0.0268765	0.0570404
chr12	728	6534212	6534712	0.558546	0.0269114	0.128071
chr14	483	22550001	22550501	0.868392	0.026913	0.0958117
chr3	5991	71392985	71393485	1.01338	0.026958	0.0664736
chr10	313	3810112	3810612	0.592419	0.0270078	0.115983
chr3	7143	108829469	108829969	2.3673	0.0270647	0.0480022
chr14	5070	88006200	88006700	0.614497	0.0270664	0.146085
chr3	392	9780350	9780850	1.87023	0.0270672	0.0458234
chr2	6195	85861665	85862165	1.23427	0.0270841	0.0382409
chr4	2155	36208818	36209318	1.39964	0.0270866	0.0774175
chr15	5392	85645891	85646391	1.99139	0.0271245	0.0450233
chr2	3389	43568160	43568660	1.19879	0.0271638	0.0545169
chr15	2123	56786857	56787357	1.5174	0.027182	0.0418477
chr5	2853	67065004	67065504	2.6131	0.027182	0.0600064
chr7	9680	151028735	151029235	0.878227	0.0272053	0.0766943
chr1	17544	206704229	206704729	1.25479	0.0272257	0.0630399
chr5	8948	157247210	157247710	1.82743	0.0272357	0.0528673
chr8	5294	100451395	100451895	0.896165	0.0272357	0.0989338
chr5	1861	52989684	52990184	1.28264	0.0272362	0.0640959
chrX	4260	124300338	124300838	1.23369	0.0272362	0.0471326
chr16	7284	85554043	85554543	0.568862	0.0272485	0.0507113
chr3	9601	143120003	143120503	1.29724	0.0273557	0.0933426
chr14	4696	75543756	75544256	1.7002	0.0273567	0.090268
chr4	2940	48699847	48700347	1.65603	0.0273708	0.0736711
chrX	1342	39688726	39689226	1.23695	0.0273957	0.0400137
chr3	7694	114331640	114332140	1.6403	0.0273982	0.0798221
chr11	9212	118439534	118440034	2.35816	0.0274203	0.0453112
chr11	1308	8964927	8965427	1.0374	0.0275138	0.0607026
chr13	4380	100673652	100674152	1.12977	0.0275266	0.0879199
chr2	981	12506711	12507211	1.5896	0.0275913	0.0347043
chr7	1249	8125164	8125664	1.67115	0.0277163	0.0331647
chr14	5025	81303185	81303685	1.84515	0.0277377	0.0614767
chr11	7202	85854774	85855274	0.676424	0.027811	0.182426
chr6	4119	34656240	34656740	0.88992	0.0278231	0.0741007
chr9	3302	89690531	89691031	0.960615	0.0278279	0.0621448
chrX	3011	71536307	71536807	1.30018	0.0278315	0.0420894
chr15	5473	85793113	85793613	1.49234	0.0278421	0.0918536
chr1	7765	66331999	66332499	0.862895	0.0278601	0.0814674
chr9	3219	89466834	89467334	1.38269	0.0278891	0.0832543
chr1	16490	199041494	199041994	1.45206	0.0279082	0.0805028
chr22	1416	29751058	29751558	1.46756	0.0280034	0.0828967
chr10	238	3622265	3622765	1.62558	0.0280094	0.0630373
chr2	9681	143730065	143730565	1.68594	0.0280094	0.0538893
chr20	4662	52974719	52975219	1.80725	0.0280094	0.0406348
chr6	10309	139369980	139370480	1.28556	0.0280667	0.0616921
chr1	11024	117016907	117017407	2.04254	0.028111	0.0424595
chr12	1627	12384991	12385491	1.04017	0.0281454	0.0832885
chrX	58	1468266	1468766	0.961485	0.0281545	0.134578
chr6	873	11258086	11258586	1.2082	0.0281839	0.125136
chr19	1189	3135854	3136354	1.33074	0.0281849	0.0693846
chr21	1121	34986392	34986892	2.35928	0.0282381	0.0495855
chr10	4523	62049016	62049516	0.572921	0.0282407	0.0775206
chr17	9331	76353025	76353525	1.43405	0.0282407	0.0636908
chr9	6107	127779087	127779587	1.11394	0.0282563	0.116534
chr16	3031	25106879	25107379	0.865915	0.0283503	0.119503
chr13	1663	40610934	40611434	2.2488	0.0283616	0.054234
chr3	6747	101925086	101925586	2.33641	0.0283616	0.0863119
chr2	7119	100580308	100580808	0.653248	0.0284271	0.0455092
chr8	578	11466340	11466840	1.06134	0.0284582	0.163864
chr2	11500	174607853	174608353	0.927604	0.0284656	0.0251369
chr11	8670	114166908	114167408	0.690059	0.0284771	0.0714055
chr10	9308	119703892	119704392	1.42528	0.0284837	0.054313
chr20	3542	45348172	45348672	1.08758	0.0284983	0.120134
chr12	7300	93167733	93168233	1.39989	0.0285048	0.0641529
chr2	45	429765	430265	1.38498	0.0285068	0.0852673
chr18	2554	54218311	54218811	2.26948	0.0285424	0.0607405
chr6	1369	15022679	15023179	1.90809	0.0285424	0.0420651
chr1	20897	248837266	248837766	1.21011	0.0285686	0.0298232
chr7	5201	90596328	90596828	2.14767	0.0286057	0.0402596
chr8	4419	81071804	81072304	2.3965	0.0286057	0.0500723
chr2	6842	97742250	97742750	1.41486	0.0286674	0.0436677
chr1	10229	111199809	111200309	1.92229	0.0286992	0.109592
chr7	5952	100632896	100633396	1.15357	0.0287201	0.103848
chr20	4663	52975266	52975766	0.860369	0.0287275	0.0841252
chr14	1221	35159900	35160400	1.99313	0.0287923	0.043255
chr7	5564	98930809	98931309	0.787317	0.0287923	0.111594
chr9	7865	136533720	136534220	0.674576	0.0287923	0.0762585
chr14	1407	39170136	39170636	0.637207	0.0288288	0.137463
chr20	2891	38872540	38873040	1.23389	0.0288439	0.0849121
chr10	6731	88897345	88897845	1.30023	0.0288558	0.0711126
chr3	10082	152295282	152295782	1.31733	0.0288558	0.0759461
chr4	1851	24583337	24583837	1.23244	0.0288937	0.0728184
chr18	3802	79393830	79394330	0.925678	0.0289516	0.066491
chr11	4440	63518506	63519006	1.30556	0.0290243	0.0947576
chr5	5333	115262000	115262500	1.28176	0.0290243	0.044033
chr8	1953	29459570	29460070	1.68619	0.0290243	0.0428001
chr1	14318	167479235	167479735	1.3362	0.0290274	0.0386679
chr1	10135	110668400	110668900	1.09133	0.0290371	0.0589573
chr7	1222	8044705	8045205	1.67052	0.0290448	0.065751
chr14	225	21264023	21264523	0.98751	0.0290758	0.122236
chr16	4118	31877430	31877930	1.06274	0.0291582	0.103774
chr1	4714	31891257	31891757	2.38466	0.0291706	0.0716231
chr12	4443	52358455	52358955	1.18827	0.0291706	0.0688038
chr15	6568	99444074	99444574	1.32146	0.0291706	0.0813621
chr22	956	24155649	24156149	0.964508	0.029173	0.111822
chr1	19588	230169675	230170175	1.91486	0.0292309	0.0538743
chr2	10042	152134640	152135140	1.54616	0.0292309	0.0429594
chr4	3642	76306174	76306674	1.38026	0.0292596	0.108229
chr15	6199	92625556	92626056	0.706097	0.0293249	0.0517042
chr16	1662	11224759	11225259	0.861022	0.0293249	0.184828
chr14	1289	35404621	35405121	0.787769	0.0293459	0.20682
chr17	382	2260112	2260612	1.05971	0.0293527	0.0597638
chr15	4324	74790575	74791075	2.0425	0.0293562	0.0514512
chr6	11928	157460919	157461419	1.43099	0.0293744	0.0693231
chr16	6669	79609816	79610316	1.66887	0.0293767	0.0891084
chr3	2600	37163210	37163710	2.50796	0.0293946	0.0738002
chr15	5412	85692221	85692721	1.22679	0.0294404	0.0273993
chr1	1787	11740816	11741316	1.85495	0.0294547	0.0639845
chr10	3314	32357451	32357951	0.583701	0.0294547	0.0419742
chr8	4131	73489957	73490457	1.81354	0.0294547	0.0516644
chrX	220	9285200	9285700	1.52366	0.0294547	0.0601872
chr13	2816	50132533	50133033	1.71968	0.0294659	0.0838928
chr11	1479	10742741	10743241	1.11678	0.0294666	0.0627306
chr1	8795	89721269	89721769	1.32076	0.0295803	0.146034
chr18	2190	47928433	47928933	1.28446	0.0296022	0.0737079
chr10	2958	29659461	29659961	1.70847	0.0296038	0.0354381
chr7	6957	114889632	114890132	1.36549	0.0296061	0.100482
chr3	7183	109804650	109805150	1.56668	0.029648	0.102038
chr11	10342	128488443	128488943	1.11063	0.0296492	0.0532662
chr2	12991	197290059	197290559	1.56132	0.0296606	0.0363699
chr5	3433	76450030	76450530	2.09977	0.0296606	0.0463531
chr8	3453	59282595	59283095	0.877691	0.0296606	0.0283646
chr4	4709	89291215	89291715	1.61141	0.0297326	0.0618973
chr5	6181	132026618	132027118	1.45245	0.0297406	0.0495512
chr6	9510	134051928	134052428	1.96094	0.029749	0.0734626
chr1	10940	116764046	116764546	0.80566	0.0297893	0.0467476
chr15	28	23038841	23039341	0.863545	0.0298458	0.0980136
chr18	3068	62884300	62884800	2.03588	0.0298577	0.0653447
chr2	16093	233061536	233062036	1.36777	0.0298818	0.0808423
chr2	8227	111533574	111534074	1.85749	0.0299215	0.0493651
chr6	3680	32604380	32604880	1.62097	0.0299215	0.0332847
chr5	9639	171957709	171958209	1.35334	0.0299713	0.0822968
chr18	1433	23573285	23573785	1.88711	0.0299876	0.0330923
chr10	8045	102714815	102715315	0.608249	0.030116	0.063956
chr1	20021	234961911	234962411	0.95002	0.0301197	0.0714052
chr13	428	24274628	24275128	0.825399	0.0301212	0.0733269
chr11	7176	85753413	85753913	1.79903	0.0301585	0.0555476
chr11	8838	116955540	116956040	1.55919	0.0301665	0.0846296
chr20	4661	52974118	52974618	0.859948	0.0301925	0.0974796
chr8	2014	29655376	29655876	1.81423	0.0301925	0.0521565
chrX	2221	48920243	48920743	0.952513	0.0302198	0.146713
chr10	3007	30433680	30434180	0.669604	0.0302441	0.158768
chr3	1028	14434126	14434626	1.41843	0.030257	0.0696407
chr1	16069	193540471	193540971	1.70793	0.0303139	0.0600991
chr17	11020	82324871	82325371	1.57039	0.0303139	0.061424
chr19	6774	39532155	39532655	1.20393	0.0303365	0.0560069
chr5	7659	142088299	142088799	1.19864	0.0303365	0.146021
chr16	1601	10987558	10988058	0.903719	0.0303635	0.0491489
chr16	6547	78897527	78898027	1.63142	0.0303635	0.0544646
chr12	1567	12008082	12008582	0.800493	0.0303637	0.0507826
chr15	2579	60582329	60582829	0.751588	0.0303637	0.0776206
chr3	10783	170356723	170357223	0.735607	0.030373	0.0988061
chr22	2256	36362963	36363463	1.83403	0.0303782	0.051045
chr6	10323	139474701	139475201	1.66398	0.0303782	0.0384074
chr16	7425	87388227	87388727	0.652261	0.0303939	0.192967
chr3	12518	195586621	195587121	1.73554	0.0304054	0.0656606
chr6	7169	90284071	90284571	1.50865	0.0304172	0.121996
chr11	2874	36409080	36409580	1.86156	0.0304408	0.0634432
chr14	5186	89510349	89510849	0.79098	0.030455	0.121334
chr4	1247	7947883	7948383	1.80041	0.0304585	0.0695732
chr9	7468	133374532	133375032	1.07356	0.0305009	0.0697162
chr16	1513	10362315	10362815	1.57866	0.0305785	0.0598135
chr9	3437	91359077	91359577	2.30116	0.0305785	0.0603839
chr12	5498	57478012	57478512	0.547699	0.0305942	0.114745
chr11	7924	102320617	102321117	0.965943	0.0306288	0.0430374
chr8	5281	100431913	100432413	1.65849	0.0306317	0.0450983
chr3	2734	38346503	38347003	0.741297	0.0306563	0.122696
chr21	2009	44299780	44300280	0.940948	0.0306651	0.0976306
chr11	1095	6320799	6321299	1.66403	0.0306703	0.0700863
chr3	9889	150703718	150704218	0.867622	0.030706	0.15107
chr6	7993	108895458	108895958	2.5741	0.0307078	0.0609629
chr2	3731	47521120	47521620	0.752247	0.0307131	0.180564
chrX	211	9164777	9165277	1.43403	0.0307561	0.0498298
chr2	9072	130158019	130158519	2.63917	0.0307749	0.063623
chr9	4593	107285227	107285727	2.5021	0.0307749	0.0539729
chr1	11937	150610893	150611393	1.41245	0.0308457	0.028001
chrX	5209	153981592	153982092	0.912434	0.0308851	0.0842467
chr4	1830	24488611	24489111	2.1857	0.0308924	0.063593
chr13	180	21060848	21061348	1.02578	0.030898	0.0236418
chr11	2009	16749637	16750137	2.24966	0.0309551	0.0640054
chr21	1517	39380065	39380565	0.779233	0.0309711	0.144119
chr19	6092	35673423	35673923	1.36566	0.0309815	0.0681613
chr2	4266	61262612	61263112	2.40866	0.0309815	0.0564197
chr7	175	1058800	1059300	2.30029	0.0309815	0.062536
chr11	4012	61083476	61083976	0.926524	0.0310051	0.159308
chr11	10247	128324582	128325082	0.622664	0.0310122	0.251214
chr11	10508	128757803	128758303	2.01416	0.0310122	0.0876605
chr5	8884	157196042	157196542	0.712139	0.0310122	0.0833815
chr22	3052	39115962	39116462	1.63953	0.0310448	0.10268
chr12	2520	26274651	26275151	1.99669	0.0310673	0.0549483
chr17	1658	10115087	10115587	1.44046	0.0310963	0.0981954
chr12	7683	96241807	96242307	0.955424	0.0311168	0.147563
chr5	7840	143030276	143030776	0.868971	0.0311203	0.0422819
chr1	13507	159076680	159077180	0.580904	0.0312443	0.171391
chr11	9513	119318689	119319189	1.01484	0.0312448	0.0778904
chr18	1028	13436562	13437062	1.44906	0.0313539	0.125047
chr2	2275	30237605	30238105	2.1482	0.0313881	0.056479
chr4	3925	77798351	77798851	2.08428	0.0313881	0.0541419
chr5	3606	77972624	77973124	2.58633	0.0314076	0.0748891
chr2	15768	230779076	230779576	1.63894	0.0314082	0.0757931
chr4	6624	142399899	142400399	1.6356	0.0314305	0.0379977
chr16	6773	80694991	80695491	2.15666	0.0314724	0.0485182
chr17	10503	80891291	80891791	0.999775	0.0314884	0.0971056
chr18	2578	54269403	54269903	0.694851	0.0314884	0.216126
chr2	9909	148643313	148643813	2.31057	0.031504	0.0714046
chr10	8089	103192402	103192902	1.03814	0.0315253	0.087161
chr3	7628	114220369	114220869	1.49988	0.0315598	0.0330577
chr4	3644	76354484	76354984	2.07409	0.0315679	0.0612407
chr7	6200	102834968	102835468	1.60652	0.0315942	0.0802201
chr12	7096	92065678	92066178	1.50582	0.0316212	0.0592001
chr1	7418	61050421	61050921	1.36825	0.0316229	0.0405592
chr4	3042	53431003	53431503	1.79387	0.0316229	0.0462352
chr8	7894	141238191	141238691	1.95448	0.0316229	0.0435369
chr12	6630	76031961	76032461	0.918143	0.0316491	0.119373
chr8	7470	133152313	133152813	1.18118	0.0316558	0.0419528
chr17	3686	35518390	35518890	2.34477	0.031664	0.0810743
chr9	1436	34186198	34186698	0.935701	0.0316711	0.0854163
chr16	4166	46829463	46829963	1.95633	0.0317486	0.0426053
chr5	106	693198	693698	1.00587	0.0317693	0.145787
chr2	8761	121552413	121552913	2.24422	0.0318161	0.0496557
chr20	3188	43844796	43845296	2.19516	0.0318161	0.0548286
chr6	1364	14910619	14911119	2.16737	0.0318161	0.0538304
chr1	16195	197776317	197776817	1.36259	0.0318792	0.154304
chr6	5075	41531786	41532286	1.04126	0.0318792	0.108888
chr7	8665	140223689	140224189	2.21748	0.0319057	0.0799276
chr14	6945	101817127	101817627	0.929409	0.0319103	0.0256287
chr8	4866	94961084	94961584	1.63229	0.0319103	0.0433711
chr2	6968	98664294	98664794	0.774766	0.0319131	0.115943
chr3	12758	196804465	196804965	0.839656	0.0319598	0.0170053
chr5	10111	176654833	176655333	2.18433	0.0320178	0.0989335
chr2	497	9556148	9556648	1.05778	0.0320203	0.0672379
chr1	8532	87330841	87331341	1.03534	0.0320592	0.0469012
chr1	13713	160576931	160577431	2.1661	0.0321081	0.0393567
chr11	3194	46237031	46237531	2.73245	0.0321827	0.0666876
chr14	2810	61518411	61518911	1.76582	0.0322462	0.052549
chr6	10269	139186214	139186714	1.81658	0.0322597	0.0320498
chr1	7450	61301593	61302093	3.22337	0.0322683	0.0204664
chr10	6091	78756518	78757018	4.18684	0.0322683	0.0501235
chr10	7269	96513709	96514209	1.31468	0.0322683	0.087273
chr10	8345	106836805	106837305	3.95884	0.0322683	0.0503015
chr11	4519	63870348	63870848	3.71179	0.0322683	0.0319953
chr12	2481	25373317	25373817	3.65253	0.0322683	0.0310066
chr12	6176	68152931	68153431	3.51035	0.0322683	0.0302716
chr12	7296	93135240	93135740	3.24764	0.0322683	0.0270449
chr12	7758	96487819	96488319	3.90289	0.0322683	0.042786
chr14	3321	65335113	65335613	4.06374	0.0322683	0.0449929
chr14	3340	65433659	65434159	3.13928	0.0322683	0.0186251
chr15	5422	85704676	85705176	2.00481	0.0322683	0.0617015
chr16	2346	17027655	17028155	3.33544	0.0322683	0.0307772
chr17	4541	40141435	40141935	3.49377	0.0322683	0.0282702
chr18	938	13291937	13292437	3.68498	0.0322683	0.0309053
chr2	8398	112691801	112692301	3.04323	0.0322683	0.01771
chr2	9769	144467447	144467947	4.11331	0.0322683	0.0482938
chr2	13547	201532638	201533138	4.35775	0.0322683	0.0567939
chr20	172	1362427	1362927	3.56538	0.0322683	0.0312468
chr21	2330	45741660	45742160	3.12392	0.0322683	0.0217958
chr22	1029	24486360	24486860	4.28068	0.0322683	0.0506118
chr22	4533	46734992	46735492	0.925664	0.0322683	0.12481
chr3	2642	37806016	37806516	3.80555	0.0322683	0.0366029
chr3	3485	45955668	45956168	3.52652	0.0322683	0.0257305
chr3	5274	59286606	59287106	3.13932	0.0322683	0.0227464
chr3	6898	105837067	105837567	1.04592	0.0322683	0.0351418
chr3	7537	113223907	113224407	3.91141	0.0322683	0.0383393
chr3	10551	159762826	159763326	3.55658	0.0322683	0.030809
chr3	12117	189503970	189504470	3.72544	0.0322683	0.0446625
chr5	724	18466040	18466540	3.85371	0.0322683	0.0380056
chr5	1913	54522029	54522529	3.28898	0.0322683	0.0302032
chr6	2535	26538365	26538865	1.42218	0.0322683	0.0902802
chr6	6928	87851625	87852125	3.43122	0.0322683	0.0276587
chr6	7394	100171940	100172440	4.25665	0.0322683	0.0447489
chr6	8544	111871099	111871599	1.01578	0.0322683	0.108673
chr8	230	6493523	6494023	3.22592	0.0322683	0.0243338
chr8	1420	24371236	24371736	3.84059	0.0322683	0.0323336
chr8	1720	28190996	28191496	3.50515	0.0322683	0.0324626
chr2	11179	171999689	172000189	0.618009	0.0322886	0.160535
chr1	15941	192601428	192601928	2.22216	0.032293	0.0456009
chr13	4086	99214717	99215217	1.6947	0.032293	0.0349085
chr19	6992	40752392	40752892	2.11046	0.032293	0.0353025
chr2	3887	53964478	53964978	2.04946	0.032293	0.0760845
chr8	5247	100376762	100377262	2.01631	0.032293	0.0555673
chr6	1738	16712711	16713211	1.35212	0.0323021	0.0869679
chr8	2560	38466489	38466989	1.17284	0.0323134	0.0675101
chr1	14342	167499000	167499500	1.78483	0.0323375	0.0382693
chr1	18109	212064066	212064566	3.66982	0.0323375	0.0328912
chr10	962	7314172	7314672	3.37937	0.0323375	0.0313036
chr10	5818	74079738	74080238	3.87602	0.0323375	0.0427875
chr21	629	31273193	31273693	4.15517	0.0323375	0.0489719
chr6	5466	43088696	43089196	3.82054	0.0323375	0.0495397
chr8	7641	133671605	133672105	3.30445	0.0323375	0.0321889
chr1	3771	26112141	26112641	1.74643	0.0323556	0.0780972
chr14	4487	74620491	74620991	2.04809	0.0323805	0.0900828
chr15	1935	52559530	52560030	2.10019	0.0323805	0.0703491
chr1	5980	41629454	41629954	3.45642	0.0323883	0.0315774
chr1	11698	149064676	149065176	3.75229	0.0323883	0.0549678
chr12	328	2378704	2379204	3.31257	0.0323883	0.0298442
chr12	3036	39616530	39617030	3.02454	0.0323883	0.0216572
chr13	3584	77728890	77729390	2.75356	0.0323883	0.0182794
chr16	8351	89923026	89923526	1.27676	0.0323883	0.0755997
chr2	9058	128754099	128754599	3.48596	0.0323883	0.0302358
chr3	6980	106457223	106457723	3.30176	0.0323883	0.0350264
chr4	1975	26171896	26172396	3.52233	0.0323883	0.0290839
chr4	2137	36163162	36163662	3.20231	0.0323883	0.026185
chr9	567	6655099	6655599	3.25071	0.0323883	0.0303795
chr1	5302	36373714	36374214	1.07912	0.0324071	0.0944174
chr1	14539	168510932	168511432	2.75166	0.0324578	0.0164532
chr11	10616	129967956	129968456	3.19395	0.0324578	0.0320033
chr12	3612	47868410	47868910	3.24898	0.0324578	0.0280285
chr14	3584	68407267	68407767	3.26552	0.0324578	0.0305865
chr15	2045	55319915	55320415	2.93598	0.0324578	0.0208578
chr15	6570	99451472	99451972	3.03484	0.0324578	0.025445
chr17	1665	10157084	10157584	3.13769	0.0324578	0.0260573
chr18	2583	54307207	54307707	3.55684	0.0324578	0.0357677
chr3	9471	141903655	141904155	3.36623	0.0324578	0.030099
chr7	5464	96690330	96690830	3.18165	0.0324578	0.0296744
chr7	7002	115013587	115014087	3.22998	0.0324578	0.0302644
chr8	3106	53768739	53769239	3.49535	0.0324578	0.0420131
chr15	6017	90854315	90854815	2.5296	0.0324654	0.0597545
chr4	3745	77433330	77433830	1.9791	0.0324654	0.0427977
chr17	3674	35448070	35448570	0.837896	0.0324943	0.137661
chr6	10046	137866270	137866770	0.684953	0.0325035	0.0552075
chr1	7363	59142272	59142772	3.14174	0.0325322	0.0282109
chr14	6042	95499439	95499939	3.01896	0.0325322	0.0289995
chr17	841	5011919	5012419	3.08211	0.0325322	0.0283648
chr22	3238	39908735	39909235	1.40095	0.0325322	0.0760814
chr5	5709	126600441	126600941	0.671315	0.0325322	0.0577103
chr8	7689	134627349	134627849	3.25425	0.0325322	0.0326963
chr9	2903	84750072	84750572	3.05643	0.0325322	0.0279949
chr10	4132	50396728	50397228	1.39418	0.0325434	0.118171
chr1	1440	9410917	9411417	1.74079	0.0325836	0.0757903
chr1	8786	89698066	89698566	2.79551	0.0325952	0.0236229
chr1	9591	101199236	101199736	2.87474	0.0325952	0.0240451
chr10	3800	43734679	43735179	2.78835	0.0325952	0.0198162
chr15	2889	63526380	63526880	2.92567	0.0325952	0.025047
chr17	7582	61810026	61810526	3.07899	0.0325952	0.029406
chr17	11151	82887219	82887719	3.13341	0.0325952	0.0372461
chr18	251	2935829	2936329	2.90883	0.0325952	0.0228933
chr2	1982	28406132	28406632	3.08287	0.0325952	0.0256421
chr2	4869	65397091	65397591	3.04813	0.0325952	0.0299267
chr2	10641	161356838	161357338	3.02909	0.0325952	0.0265123
chr20	3523	45300911	45301411	2.94338	0.0325952	0.0259759
chr6	1352	14820727	14821227	3.66227	0.0325952	0.0484517
chr9	5098	114382867	114383367	0.634793	0.0325952	0.0602373
chr1	16699	201025658	201026158	2.31193	0.0326079	0.0573089
chr16	2184	15899549	15900049	1.74006	0.0326079	0.0505256
chr15	5867	90400295	90400795	1.78439	0.0326312	0.0622989
chr10	1121	8361064	8361564	3.15471	0.0326444	0.0276635
chr11	2873	36408549	36409049	2.97372	0.0326444	0.0291312
chr12	1441	11135984	11136484	3.25433	0.0326444	0.0324243
chr2	11908	181035945	181036445	2.80418	0.0326444	0.0200872
chr5	1978	55099070	55099570	2.61675	0.0326444	0.0228688
chr7	310	1733440	1733940	2.80124	0.0326444	0.0625765
chr7	7004	115014731	115015231	2.98997	0.0326444	0.0330389
chr8	1850	29225653	29226153	2.71796	0.0326444	0.0217315
chr8	5900	115421869	115422369	2.87198	0.0326444	0.022492
chr8	7595	133511784	133512284	2.68151	0.0326444	0.0205306
chr1	2696	19476306	19476806	1.6511	0.032703	0.0280614
chr12	1253	9672716	9673216	1.96098	0.032703	0.0588038
chr1	8727	89590972	89591472	2.59963	0.0327264	0.0236847
chr12	2819	31686947	31687447	2.79775	0.0327264	0.0271493
chr4	1950	26104166	26104666	3.20359	0.0327264	0.0428065
chr4	4014	78749250	78749750	3.00089	0.0327264	0.0347999
chr5	7989	143419425	143419925	2.86042	0.0327264	0.0268692
chr9	1088	22446525	22447025	3.04152	0.0327264	0.026347
chr14	4108	71267167	71267667	1.85607	0.0327412	0.0592226
chr2	4678	64541599	64542099	1.45243	0.0327513	0.0241536
chr10	5533	72256124	72256624	2.64794	0.0328272	0.0233689
chr2	5282	70087990	70088490	1.57976	0.0328509	0.0859095
chr5	3831	80117350	80117850	1.68351	0.0328509	0.0472689
chr15	2652	60798276	60798776	1.53284	0.0328893	0.0278365
chr6	7541	105809102	105809602	2.22638	0.0328893	0.0620814
chrX	1284	39201200	39201700	1.92293	0.0328893	0.0514627
chr1	7301	58817487	58817987	2.52447	0.032891	0.0225331
chr1	12177	151824261	151824761	2.73831	0.032891	0.0340757
chr10	3917	46217488	46217988	2.56199	0.032891	0.0318611
chr18	790	12226849	12227349	2.99027	0.032891	0.0368357
chr5	4173	87214911	87215411	2.713	0.032891	0.0276303
chr6	318	3055444	3055944	2.41851	0.032891	0.0149331
chr6	1514	15874736	15875236	2.60614	0.032891	0.025491
chr6	5833	45548663	45549163	2.73977	0.032891	0.0251695
chr7	6496	105782605	105783105	2.56571	0.032891	0.0213379
chr9	1939	37574097	37574597	2.71059	0.032891	0.0339618
chrX	2589	56232116	56232616	1.17266	0.032891	0.0466271
chr16	6646	79590541	79591041	1.86731	0.0329258	0.0385211
chr6	12212	158518411	158518911	1.55872	0.0329475	0.108089
chr1	11169	117895439	117895939	1.75987	0.0329713	0.0503791
chr11	10564	129375056	129375556	2.57221	0.0329713	0.0230143
chr14	2172	54906038	54906538	2.53269	0.0329713	0.0272869
chr20	1575	31485716	31486216	2.48998	0.0329713	0.0214945
chr5	3504	76681251	76681751	2.61066	0.0329713	0.024762
chr8	7492	133204981	133205481	2.48792	0.0329713	0.024866
chr1	16499	199172721	199173221	1.85391	0.0330387	0.0493507
chr2	6127	85585236	85585736	1.71441	0.0330387	0.0291614
chr4	2013	26325080	26325580	0.773742	0.0330394	0.0674402
chr11	6987	78427461	78427961	2.26466	0.0330541	0.0191438
chr16	2705	22016955	22017455	2.02622	0.0330541	0.0196148
chr2	3833	48430639	48431139	2.37102	0.0330541	0.0257082
chr2	12953	197237843	197238343	1.13102	0.0330541	0.102004
chr6	6326	63584370	63584870	2.07434	0.0330541	0.0169214
chr3	250	5194696	5195196	0.61996	0.033085	0.0729469
chr15	5898	90480944	90481444	1.69258	0.0331053	0.0676194
chr13	1456	40096263	40096763	1.42976	0.0331101	0.103475
chr10	4330	59899058	59899558	1.0598	0.0331255	0.0155391
chr10	8209	103855332	103855832	1.2084	0.0331255	0.0670556
chr18	2876	59143409	59143909	1.36017	0.0331255	0.0226464
chr19	6507	38698841	38699341	1.59004	0.0331255	0.0525819
chr20	1399	25000333	25000833	2.32901	0.0331255	0.0217099
chr8	3337	58908068	58908568	2.28349	0.0331255	0.0212723
chr18	1856	35576667	35577167	3.10357	0.0331465	0.0684234
chr6	6557	75243072	75243572	1.06929	0.0331584	0.0588097
chr8	1518	26352058	26352558	2.14507	0.0331846	0.0906588
chr19	7979	45642333	45642833	0.677782	0.0332141	0.113122
chr8	5237	100312243	100312743	2.72842	0.0332141	0.0376532
chr17	1626	9470136	9470636	1.51517	0.0332971	0.060072
chr6	12872	166415235	166415735	1.08994	0.0333286	0.109681
chr1	20310	236064810	236065310	1.58442	0.0333313	0.0551364
chr11	1730	13286957	13287457	1.06967	0.0333393	0.0659404
chrX	1391	40012439	40012939	0.845064	0.0333726	0.0348305
chr10	2594	24901806	24902306	1.60637	0.0334243	0.040566
chr4	3130	55396221	55396721	0.606824	0.0334527	0.0324316
chr8	5254	100395882	100396382	1.58165	0.0334834	0.0293407
chr5	8115	146447977	146448477	1.49362	0.0334846	0.0364435
chr4	4083	80173342	80173842	0.938993	0.0334996	0.103854
chr5	8244	149345743	149346243	1.40177	0.0334996	0.0459281
chr6	3632	32185562	32186062	1.12922	0.0334996	0.0877487
chrX	258	9677185	9677685	1.13606	0.0334996	0.0887751
chr6	3696	32665526	32666026	1.78785	0.0335427	0.046125
chr7	1155	7772428	7772928	1.31297	0.0335623	0.0856341
chr1	16811	202161911	202162411	1.1265	0.0335709	0.0515653
chr1	8455	85576788	85577288	2.46007	0.0335825	0.0455873
chrX	3273	77967225	77967725	2.50905	0.0335825	0.0460456
chr7	10382	158823934	158824434	0.795888	0.0336032	0.112788
chr18	3430	74139822	74140322	2.49997	0.0336675	0.0496952
chr18	658	9185045	9185545	1.33362	0.0336678	0.062534
chr15	5413	85692744	85693244	0.909871	0.0336772	0.0719756
chr7	3456	44881497	44881997	1.60367	0.0337389	0.050093
chr2	14783	218329309	218329809	2.81071	0.0337433	0.0616957
chr1	5706	40060373	40060873	1.01642	0.0337555	0.0367055
chrX	4571	134622169	134622669	2.30669	0.0338287	0.0548913
chr2	17012	241309717	241310217	0.73208	0.0338311	0.0722768
chr4	6259	123599877	123600377	0.938252	0.0339049	0.0800339
chr15	4602	77002362	77002862	1.20658	0.0339198	0.0236015
chr15	4742	78068576	78069076	0.797914	0.0339293	0.0881768
chr17	8484	68239028	68239528	1.79831	0.0339293	0.0508354
chr2	6467	95526538	95527038	1.00057	0.0339471	0.0890527
chr1	19988	234842869	234843369	1.13368	0.0339698	0.108947
chr3	5018	56753130	56753630	2.34249	0.0339738	0.0519183
chrX	658	17591064	17591564	2.35577	0.0339738	0.0434403
chr13	1283	33818405	33818905	1.57537	0.0339808	0.0560268
chr3	6905	105846878	105847378	1.54417	0.0339902	0.0467696
chr9	163	2053306	2053806	1.33032	0.0339902	0.0290576
chr15	2567	60572546	60573046	1.40326	0.0339979	0.0820734
chr7	8625	139980825	139981325	1.37939	0.0340068	0.105097
chr1	16895	202810616	202811116	0.835374	0.0340247	0.168695
chr17	10498	80877234	80877734	1.58162	0.0340247	0.139144
chr12	2479	25364453	25364953	0.930101	0.0340531	0.0347116
chr20	574	4108560	4109060	1.11294	0.0340531	0.0464411
chr13	4107	99258168	99258668	0.814577	0.0340901	0.0873463
chr5	3230	73792683	73793183	2.52658	0.0341242	0.0529958
chr3	10067	152281314	152281814	1.56793	0.0341396	0.0668168
chr1	14336	167492477	167492977	0.89485	0.0341413	0.101224
chr5	732	18744873	18745373	1.40489	0.0341431	0.121828
chr7	4683	75727853	75728353	1.18326	0.0341888	0.115561
chr10	5046	69095970	69096470	2.28909	0.0341985	0.0416058
chr11	8853	117011087	117011587	2.351	0.0341985	0.0559501
chr12	6172	68137873	68138373	2.31627	0.0341985	0.0423343
chr22	1248	27865920	27866420	2.36804	0.0341985	0.0395678
chr15	4307	74778786	74779286	1.5782	0.0342127	0.0609075
chr1	11973	150874682	150875182	1.63903	0.0342169	0.0538474
chr3	9786	149248315	149248815	2.42332	0.034362	0.0472726
chr2	4645	64295524	64296024	1.39198	0.0343861	0.0425393
chr10	2631	26447267	26447767	0.817354	0.0343907	0.102551
chr1	1912	12161739	12162239	0.806861	0.0344026	0.142816
chr7	9713	151087895	151088395	1.29457	0.0344096	0.0372845
chr8	7268	131904152	131904652	0.670541	0.0344096	0.14226
chr16	6024	70527236	70527736	2.57494	0.0344343	0.0572678
chr3	7413	112463275	112463775	1.03147	0.0344821	0.0486034
chr5	5002	107981293	107981793	2.39144	0.0345179	0.057629
chr7	4552	74173522	74174022	0.973124	0.0346114	0.0444838
chr18	3339	69948869	69949369	1.15292	0.0346374	0.0824469
chr6	5169	41941614	41942114	0.715668	0.0346409	0.14152
chr9	3385	91037073	91037573	1.33172	0.0346468	0.0896828
chr19	1186	3132831	3133331	0.874776	0.0346735	0.0421202
chr10	4749	62819051	62819551	2.14315	0.0346776	0.0363236
chr12	674	6426890	6427390	0.743619	0.0346776	0.170505
chr14	717	23989623	23990123	2.13476	0.0346776	0.0424326
chr7	10404	158975685	158976185	1.22022	0.0347188	0.0363516
chr9	7172	131674835	131675335	1.50261	0.0347283	0.0266262
chr6	178	2110558	2111058	0.85984	0.0347366	0.0266045
chr12	5953	64824369	64824869	2.20111	0.0347542	0.0450504
chr2	7344	102004517	102005017	2.04018	0.0347542	0.0352825
chr1	17670	206924016	206924516	1.76896	0.0347862	0.061518
chr14	3360	65704768	65705268	1.35494	0.0347862	0.0720201
chr2	289	7727044	7727544	2.36526	0.0348371	0.0466186
chr5	970	35773935	35774435	2.03155	0.0348371	0.0396292
chr15	3100	64622798	64623298	0.89235	0.034847	0.14068
chr1	14541	168513264	168513764	0.558655	0.0348611	0.0311668
chr10	3119	31104671	31105171	3.39875	0.0348658	0.0623692
chr15	74	25832082	25832582	2.55493	0.0348658	0.0769971
chr1	17885	209703792	209704292	2.30526	0.0349128	0.0393275
chr1	12213	151909875	151910375	0.614431	0.034935	0.0292625
chr17	9009	75269856	75270356	0.962994	0.0349358	0.0346308
chr11	523	1850847	1851347	0.578227	0.0349866	0.126126
chr2	12043	181467137	181467637	1.51088	0.0350017	0.0644336
chr13	957	30373749	30374249	1.40587	0.0350112	0.103794
chr3	9904	150751264	150751764	1.32044	0.0350225	0.0328266
chr5	3135	72171637	72172137	2.05837	0.0350671	0.0459711
chr8	1886	29325932	29326432	2.132	0.0350671	0.038155
chrX	1467	40278760	40279260	1.4575	0.0350923	0.0931212
chrX	1965	46637792	46638292	2.93968	0.0351161	0.0440583
chr2	5571	73386010	73386510	0.657757	0.0351168	0.161089
chr1	1410	9279111	9279611	1.99422	0.0351408	0.0371718
chr13	4345	100369728	100370228	1.79358	0.0351408	0.0282896
chr12	9935	121659959	121660459	1.43866	0.0351614	0.0622343
chr3	5765	69326690	69327190	0.959968	0.0351717	0.0837564
chr15	2985	63998427	63998927	1.51024	0.035217	0.0469997
chr8	4972	97627907	97628407	1.53752	0.0352221	0.0367752
chr2	7	32015	32515	1.52898	0.0352482	0.0579026
chr6	1512	15776375	15776875	1.40438	0.0352731	0.0643356
chr7	4780	76020066	76020566	1.89434	0.0352731	0.0868688
chr5	10672	180799861	180800361	2.63855	0.0352912	0.0897904
chr1	4611	31054285	31054785	2.367	0.03536	0.0629084
chr5	7062	138790638	138791138	2.76367	0.0353639	0.0484407
chr11	7950	102346278	102346778	1.44529	0.0353662	0.0924906
chr6	10051	137870661	137871161	0.613593	0.0353674	0.104502
chr19	8090	46184771	46185271	2.18211	0.0353727	0.033822
chr20	831	5996702	5997202	1.0536	0.035407	0.0623851
chr1	9091	92584359	92584859	1.12739	0.0354406	0.0788011
chr14	7894	105989849	105990349	2.03822	0.0354495	0.0407184
chr18	392	3473120	3473620	1.87451	0.0354495	0.0451102
chrX	3062	71622493	71622993	1.0866	0.035472	0.145024
chr10	9417	122388554	122389054	3.27264	0.0354956	0.0342743
chr15	5466	85782069	85782569	3.51328	0.0354956	0.0383253
chr6	5796	45423126	45423626	0.822284	0.0354956	0.0542708
chr9	655	14320219	14320719	3.9183	0.0354956	0.0438568
chr8	626	11817966	11818466	2.07029	0.0355265	0.0402361
chr6	11665	154773746	154774246	1.04394	0.0355414	0.0758096
chr4	7468	163494237	163494737	0.606841	0.0355872	0.149437
chr12	3630	47891874	47892374	3.51497	0.0355936	0.0362699
chr12	7247	92557360	92557860	2.6058	0.0355936	0.0341076
chr17	3172	30381206	30381706	2.81879	0.0355936	0.0484543
chr2	14784	218330048	218330548	3.1221	0.0355936	0.0240447
chr3	4646	52182050	52182550	2.75622	0.0355936	0.042186
chr3	5242	58420055	58420555	3.4599	0.0355936	0.0393156
chr9	165	2054475	2054975	3.5693	0.0355936	0.0341671
chr10	3130	31194928	31195428	2.92319	0.0356403	0.0523326
chr10	480	5552055	5552555	1.44464	0.0356436	0.0567623
chr5	3268	74767503	74768003	1.70186	0.0356494	0.0593836
chr2	4418	62287876	62288376	2.14837	0.0356654	0.0500653
chr2	10582	161166125	161166625	2.22293	0.0356654	0.04118
chr2	14579	216045052	216045552	2.04801	0.0356654	0.0614707
chr3	3378	45462819	45463319	3.61866	0.0356675	0.0481681
chr5	5812	127585605	127586105	3.13954	0.0356675	0.032644
chr8	1373	23335919	23336419	2.06287	0.0356675	0.042484
chr8	3330	58892397	58892897	3.62305	0.0356675	0.0374724
chr3	11429	183429058	183429558	1.78326	0.0356813	0.0531307
chr13	1069	31045730	31046230	1.37351	0.0357019	0.0636891
chr12	6223	68364583	68365083	0.965592	0.0357201	0.0449798
chr12	1577	12020721	12021221	2.99442	0.0357335	0.0573301
chr14	6639	100076490	100076990	2.46406	0.0357335	0.0292558
chr16	3177	27408461	27408961	1.39343	0.0357335	0.0429678
chr5	2529	59134717	59135217	2.74855	0.0357335	0.0446299
chr9	6877	130038681	130039181	1.60628	0.0357335	0.0620439
chr2	2806	38612501	38613001	3.12416	0.0357464	0.0358124
chr3	689	12363762	12364262	3.06321	0.0357464	0.0331175
chr6	6683	81772705	81773205	3.53985	0.0357464	0.0479228
chr9	4679	109520433	109520933	3.13138	0.0357464	0.0354049
chr12	2734	29148992	29149492	0.907229	0.0358004	0.0994779
chr1	6939	52658761	52659261	3.07479	0.0358124	0.0618196
chr8	5169	100257319	100257819	2.62045	0.0358124	0.0361649
chrX	1277	39167707	39168207	2.62977	0.0358124	0.0411722
chr10	8477	110324352	110324852	3.10224	0.0358229	0.0321846
chr16	6280	74931379	74931879	3.12932	0.0358229	0.040646
chr17	4151	38800356	38800856	2.75443	0.0358229	0.0198986
chr19	2377	8449812	8450312	3.20189	0.0358229	0.032644
chr3	3568	46283811	46284311	1.31443	0.0358229	0.0616411
chr4	6201	122703690	122704190	3.24164	0.0358229	0.0354474
chr5	7945	143374485	143374985	3.55925	0.0358229	0.0380415
chr3	8136	123576096	123576596	1.69413	0.0358514	0.033221
chr6	1812	16964824	16965324	1.18645	0.0358514	0.0802535
chr3	7874	119639400	119639900	3.1517	0.0358715	0.060558
chr1	4567	30765864	30766364	1.77908	0.0358843	0.0544045
chr10	3085	30762581	30763081	3.21996	0.0359096	0.0447915
chr15	1689	50259230	50259730	2.73726	0.0359096	0.0221505
chr19	7590	43489246	43489746	3.03491	0.0359096	0.0354766
chr2	355	8453477	8453977	2.9429	0.0359096	0.0302857
chr6	937	11458938	11459438	2.99691	0.0359096	0.032103
chr6	1683	16600014	16600514	3.30971	0.0359096	0.0405055
chr8	3450	59263801	59264301	3.77075	0.0359096	0.0632632
chr2	12510	191149353	191149853	2.06175	0.0359142	0.0372536
chr6	1457	15403877	15404377	1.47059	0.0359142	0.0315407
chr1	7894	67171149	67171649	1.54748	0.0359153	0.0456883
chr13	2745	49683403	49683903	2.9365	0.0359258	0.0609081
chr14	1329	35940195	35940695	2.07537	0.0359258	0.0602907
chr14	3526	68260584	68261084	2.87434	0.0359258	0.0380465
chr14	4127	71371957	71372457	2.57041	0.0359258	0.0402339
chr12	140	793712	794212	3.04513	0.0359781	0.0307862
chr16	3068	26641896	26642396	3.10021	0.0359781	0.037369
chr2	3572	46249284	46249784	2.85419	0.0359781	0.0312067
chr2	6036	85216889	85217389	2.94192	0.0359781	0.0305301
chr3	9483	141915254	141915754	2.73209	0.0359781	0.0234243
chr5	7228	139511766	139512266	2.03267	0.0359781	0.0576597
chr6	8859	119139082	119139582	2.96785	0.0359781	0.0307709
chr7	896	5731331	5731831	2.9046	0.0359781	0.0327245
chr10	6384	80535824	80536324	0.853574	0.0360109	0.199983
chr3	1420	17022887	17023387	1.58046	0.036012	0.114624
chr3	10266	153625479	153625979	2.85073	0.0360356	0.0287566
chr13	3523	77230492	77230992	1.91019	0.0360388	0.0423625
chr8	1736	28365205	28365705	1.5736	0.0360388	0.0189071
chr14	7039	101928229	101928729	2.77128	0.0360521	0.0462465
chr16	2854	23505936	23506436	3.09389	0.0360521	0.0326058
chr16	6713	79776419	79776919	3.73914	0.0360521	0.0657859
chr20	4478	51422462	51422962	2.7786	0.0360521	0.027412
chr7	1037	6534089	6534589	2.84818	0.0360521	0.032383
chr9	294	4584619	4585119	3.19935	0.0360521	0.0418082
chr1	14927	172871108	172871608	1.47951	0.0360788	0.0660255
chr10	8359	109919144	109919644	1.88429	0.0360897	0.0466729
chr1	10964	116801519	116802019	2.01269	0.0360936	0.0369342
chr5	9212	159409733	159410233	1.57504	0.0360936	0.032836
chr9	3282	89542672	89543172	2.35237	0.0361342	0.0346066
chrX	68	1479988	1480488	2.22722	0.0361342	0.0294354
chr14	1220	35156032	35156532	2.8338	0.0361385	0.0306549
chr8	3104	53766741	53767241	2.67951	0.0361385	0.0348268
chr14	1506	45089776	45090276	1.41794	0.036164	0.0705828
chr1	10648	113975479	113975979	3.10102	0.0361729	0.0389367
chr20	3009	41074555	41075055	3.1197	0.0361729	0.0430619
chr5	1629	43138080	43138580	3.56798	0.0361729	0.0480081
chr6	12592	159646682	159647182	3.43639	0.0361729	0.0582441
chr7	5359	92854755	92855255	3.18355	0.0361729	0.0380047
chr9	4799	111937806	111938306	0.880758	0.0361773	0.0726539
chr16	1627	11094178	11094678	1.23826	0.036194	0.0965562
chr21	1133	35003355	35003855	2.56376	0.036194	0.0370593
chr5	1379	40429216	40429716	2.43883	0.036194	0.0295089
chr5	1505	41858846	41859346	2.61811	0.036194	0.0511209
chr13	1667	40613962	40614462	2.04488	0.0361961	0.0437175
chr20	5372	61501382	61501882	3.37859	0.0361961	0.0420524
chr6	4357	35650137	35650637	2.73362	0.0361961	0.0319082
chr6	5076	41532313	41532813	1.2416	0.0361961	0.0490319
chr6	5769	45054525	45055025	3.37339	0.0361961	0.060284
chr6	6914	87737093	87737593	1.21862	0.0361961	0.0741454
chr8	1127	22366993	22367493	0.84414	0.0361961	0.133032
chr20	433	3203238	3203738	1.27104	0.0362138	0.0729064
chr6	5824	45480311	45480811	3.06386	0.0362281	0.0374043
chr7	4926	77330435	77330935	2.79643	0.0362281	0.0340666
chr20	1060	17903998	17904498	2.33815	0.0362537	0.0424043
chr4	1836	24544198	24544698	2.19212	0.0362537	0.0330413
chr8	7645	133694226	133694726	2.42335	0.0362537	0.0661251
chr1	17941	209839623	209840123	2.63506	0.0362738	0.0237916
chr10	4412	61779862	61780362	1.2975	0.0362738	0.0439226
chr17	2247	18026274	18026774	1.82454	0.0362738	0.0412042
chr21	1135	35006145	35006645	2.98889	0.0362738	0.0404469
chr4	6254	123488906	123489406	3.12571	0.0362738	0.0438855
chr5	1872	53038006	53038506	2.57535	0.0362738	0.0238703
chr5	5138	111116514	111117014	2.49367	0.0362738	0.0252165
chr1	19614	230282143	230282643	2.96433	0.0362984	0.0369635
chr6	8751	118632317	118632817	3.21132	0.0362984	0.0531412
chr17	3144	30173585	30174085	2.83888	0.0363114	0.0556304
chr3	7052	108085901	108086401	2.29424	0.0363114	0.0332949
chr4	2540	39975552	39976052	2.164	0.0363114	0.0431914
chr6	856	11219137	11219637	2.42105	0.0363114	0.0474294
chr8	7422	133058863	133059363	1.0792	0.0363114	0.08115
chr10	9214	119313721	119314221	1.42429	0.0363398	0.0829359
chr1	6095	42180039	42180539	2.85692	0.0363441	0.0381016
chr10	8956	114856142	114856642	3.4133	0.0363441	0.0620225
chr11	2842	36321431	36321931	3.17024	0.0363441	0.0563133
chr14	3569	68380158	68380658	3.02214	0.0363441	0.0347329
chr2	4924	68214385	68214885	2.72906	0.0363441	0.0381337
chr4	940	5812857	5813357	3.38005	0.0363441	0.0551555
chr3	215	5021589	5022089	3.40003	0.0363589	0.0493612
chr12	10750	131209579	131210079	2.35051	0.0363716	0.0415714
chr1	2232	15712119	15712619	2.80707	0.0364294	0.0371513
chr1	9233	93715643	93716143	2.14936	0.0364294	0.0490621
chr12	2190	19443425	19443925	3.11055	0.0364294	0.0453448
chr13	1189	32587903	32588403	2.30877	0.0364294	0.0169736
chr16	6514	78776634	78777134	2.51964	0.0364294	0.0377509
chr3	7269	111593582	111594082	3.05143	0.0364294	0.0366365
chr4	3789	77612690	77613190	2.77256	0.0364294	0.0305537
chr5	1479	40813525	40814025	2.48436	0.0364294	0.0301948
chr6	5749	44921097	44921597	2.42723	0.0364294	0.0354908
chr6	11947	157570136	157570636	2.64711	0.0364294	0.0298877
chr6	12159	158200793	158201293	2.71701	0.0364294	0.032472
chrX	2469	53336797	53337297	2.67265	0.0364294	0.0402354
chr10	1104	8254301	8254801	3.06752	0.0364873	0.0457695
chr11	4899	65020909	65021409	3.44279	0.0364873	0.0735462
chr12	4421	52195069	52195569	2.40773	0.0364873	0.0435574
chr13	4608	109840255	109840755	2.55641	0.0364873	0.0280914
chr14	5933	94028346	94028846	2.95244	0.0364873	0.0474324
chr3	2042	30637152	30637652	2.22703	0.0364873	0.0195459
chr8	2679	41580681	41581181	2.13504	0.0364873	0.0341895
chr2	16006	232321918	232322418	0.968484	0.0365284	0.0206668
chr6	2230	25035263	25035763	1.31012	0.0365309	0.0344108
chr10	7367	97422879	97423379	2.36028	0.0365412	0.0727555
chr1	9081	92504380	92504880	2.03161	0.0365463	0.0204152
chr11	2357	28026582	28027082	2.77231	0.0365463	0.0423334
chr14	3312	65291924	65292424	3.15668	0.0365463	0.0534684
chr16	4804	56935418	56935918	2.29291	0.0365463	0.0190138
chr2	1037	12928769	12929269	2.50001	0.0365463	0.0290599
chr21	638	31332459	31332959	2.09897	0.0365463	0.0345805
chr22	4567	46970021	46970521	2.43531	0.0365463	0.0435707
chr3	12874	197912780	197913280	2.78411	0.0365463	0.0366167
chr6	641	6788320	6788820	2.53729	0.0365463	0.0340686
chr8	658	11897282	11897782	2.91641	0.0365463	0.0481292
chr8	4421	81073785	81074285	1.89778	0.0365463	0.0278249
chr21	2214	45266472	45266972	1.03408	0.0365667	0.112709
chr1	14753	171501597	171502097	2.06471	0.0366236	0.0338394
chr11	9133	118239751	118240251	2.33566	0.0366236	0.0300061
chr11	6915	77634915	77635415	2.38948	0.0366324	0.0287208
chr14	3206	64749882	64750382	2.09565	0.0366324	0.0281364
chr2	8467	113127305	113127805	2.49205	0.0366324	0.0301532
chr2	9134	130874487	130874987	2.65239	0.0366324	0.0377497
chr5	6233	132263486	132263986	2.20015	0.0366324	0.0313468
chr7	6455	105531916	105532416	0.568398	0.0366325	0.144023
chr12	2547	26833722	26834222	0.99468	0.0366383	0.0569162
chr1	17250	205199409	205199909	1.86739	0.0366426	0.0580854
chr6	10204	139126233	139126733	1.63501	0.0366503	0.0768537
chr1	10909	116667531	116668031	1.42444	0.0366557	0.104948
chr12	8470	107352638	107353138	1.53985	0.0366557	0.072872
chr4	3225	56757689	56758189	0.626922	0.0366591	0.0849879
chr1	1523	9705624	9706124	2.31903	0.0366727	0.0238215
chr1	1630	10446956	10447456	4.92916	0.0366727	0.0597702
chr1	6840	51541176	51541676	2.24295	0.0366727	0.0365274
chr1	7332	58969312	58969812	2.6804	0.0366727	0.0468508
chr1	7938	67341410	67341910	3.72808	0.0366727	0.0248508
chr1	8162	76713434	76713934	3.97513	0.0366727	0.0298713
chr1	8547	87450094	87450594	1.5346	0.0366727	0.0203548
chr1	8726	89590304	89590804	3.7617	0.0366727	0.0254845
chr1	8782	89692733	89693233	3.57782	0.0366727	0.0221921
chr1	11220	120131928	120132428	3.4836	0.0366727	0.020661
chr1	11239	120459914	120460414	3.46461	0.0366727	0.0203643
chr1	11711	149365840	149366340	3.49514	0.0366727	0.0208431
chr1	14502	168373182	168373682	3.62356	0.0366727	0.0229724
chr1	14935	172902703	172903203	3.41846	0.0366727	0.0196592
chr1	15171	176192984	176193484	4.06983	0.0366727	0.0320354
chr1	16180	197519639	197520139	3.48832	0.0366727	0.0207353
chr1	16529	200142906	200143406	4.01267	0.0366727	0.0307123
chr1	16567	200393354	200393854	3.03781	0.0366727	0.0146296
chr1	16766	201882832	201883332	3.32239	0.0366727	0.0182621
chr1	20540	243586984	243587484	2.81737	0.0366727	0.0122693
chr10	253	3720475	3720975	2.02414	0.0366727	0.0752429
chr10	885	6612786	6613286	1.56385	0.0366727	0.0199105
chr10	2789	27240869	27241369	1.12477	0.0366727	0.115645
chr10	5787	73894479	73894979	2.61828	0.0366727	0.0385083
chr10	6931	91632902	91633402	1.64684	0.0366727	0.0421435
chr10	7032	92821918	92822418	4.19842	0.0366727	0.035211
chr10	8038	102709375	102709875	3.08089	0.0366727	0.0151346
chr10	8904	114634531	114635031	3.34323	0.0366727	0.0185574
chr10	9879	128065897	128066397	2.60092	0.0366727	0.037041
chr10	9994	131312530	131313030	3.43943	0.0366727	0.0199767
chr11	1902	14643520	14644020	0.540774	0.0366727	0.0789961
chr11	2129	18330852	18331352	2.36917	0.0366727	0.0296541
chr11	2884	36441806	36442306	1.99528	0.0366727	0.0256366
chr11	3043	44883177	44883677	4.05863	0.0366727	0.0317721
chr11	7160	85665689	85666189	2.37575	0.0366727	0.0361133
chr11	7287	86240510	86241010	2.02523	0.0366727	0.0391438
chr11	7486	93545479	93545979	4.00527	0.0366727	0.0305448
chr11	8547	112211479	112211979	2.51694	0.0366727	0.0409117
chr11	9216	118444586	118445086	3.42253	0.0366727	0.0197205
chr11	9575	119816633	119817133	3.94755	0.0366727	0.0292672
chr11	9908	123358972	123359472	2.93568	0.0366727	0.0134912
chr11	10657	130339394	130339894	3.7596	0.0366727	0.0254446
chr12	649	6335601	6336101	0.679689	0.0366727	0.118797
chr12	1387	10279887	10280387	3.91291	0.0366727	0.0285249
chr12	1580	12025039	12025539	1.02064	0.0366727	0.0708627
chr12	2379	24736947	24737447	3.29279	0.0366727	0.01785
chr12	2387	24752036	24752536	3.17286	0.0366727	0.0162643
chr12	2716	28550944	28551444	2.78649	0.0366727	0.0362252
chr12	4436	52346498	52346998	3.89462	0.0366727	0.0281399
chr12	6664	76216852	76217352	4.08675	0.0366727	0.0324374
chr12	6939	89760738	89761238	0.890749	0.0366727	0.0676952
chr12	7225	92457694	92458194	3.20015	0.0366727	0.0166136
chr12	8239	104686247	104686747	3.85643	0.0366727	0.0273518
chr12	8327	105228453	105228953	1.92567	0.0366727	0.0336655
chr12	9832	121297636	121298136	1.69988	0.0366727	0.067668
chr12	10626	125287410	125287910	3.57205	0.0366727	0.0220954
chr13	369	24038353	24038853	3.16064	0.0366727	0.0161101
chr13	607	27026504	27027004	3.15194	0.0366727	0.0526986
chr13	624	27129190	27129690	2.2205	0.0366727	0.038817
chr13	1051	30797071	30797571	1.7272	0.0366727	0.0648984
chr13	1113	31742047	31742547	2.5181	0.0366727	0.0386297
chr13	1424	39910701	39911201	2.15517	0.0366727	0.0240235
chr13	2073	42357319	42357819	3.87141	0.0366727	0.0276584
chr13	3854	97255642	97256142	3.42796	0.0366727	0.0198025
chr13	4615	110037843	110038343	3.32098	0.0366727	0.0182422
chr13	4629	110298575	110299075	2.48518	0.0366727	0.0317595
chr14	1079	34161560	34162060	1.88588	0.0366727	0.0358979
chr14	1759	50762438	50762938	3.49518	0.0366727	0.0208438
chr14	1856	51827917	51828417	1.32415	0.0366727	0.0562492
chr14	3041	63899879	63900379	2.47081	0.0366727	0.0356
chr14	3159	64521197	64521697	3.68773	0.0366727	0.0241095
chr14	4547	75042032	75042532	3.60889	0.0366727	0.0227195
chr14	5077	88029509	88030009	1.85294	0.0366727	0.0605449
chr14	6625	100067802	100068302	0.870346	0.0366727	0.072854
chr15	637	38653731	38654231	3.01975	0.0366727	0.0144224
chr15	1143	41965964	41966464	2.08784	0.0366727	0.0363266
chr15	1582	47813945	47814445	3.04025	0.0366727	0.0146579
chr15	1723	50377852	50378352	3.29783	0.0366727	0.0179195
chr15	2113	56699703	56700203	3.64675	0.0366727	0.0233775
chr15	2616	60708698	60709198	3.2994	0.0366727	0.0179413
chr15	2637	60775874	60776374	3.04709	0.0366727	0.0147372
chr15	2638	60779280	60779780	3.39385	0.0366727	0.0192924
chr15	3218	65286186	65286686	0.764719	0.0366727	0.0568052
chr15	4487	75647504	75648004	0.902318	0.0366727	0.0868401
chr15	5302	85379338	85379838	1.03328	0.0366727	0.0546822
chr15	6144	91855646	91856146	2.8438	0.0366727	0.0373334
chr16	1332	5905814	5906314	4.32584	0.0366727	0.0386496
chr16	1503	10306178	10306678	2.58133	0.0366727	0.033248
chr16	2372	17341923	17342423	2.30874	0.0366727	0.028383
chr16	3651	30034553	30035053	3.53143	0.0366727	0.0214257
chr16	4733	56611639	56612139	4.38446	0.0366727	0.0403365
chr16	5301	66875422	66875922	3.44028	0.0366727	0.0199897
chr16	6692	79673028	79673528	3.56094	0.0366727	0.0219105
chr16	6723	80144138	80144638	3.57989	0.0366727	0.022227
chr16	6752	80583944	80584444	2.30876	0.0366727	0.0234929
chr16	7654	88268064	88268564	3.63668	0.0366727	0.0232008
chr17	996	6857279	6857779	3.53242	0.0366727	0.0214419
chr17	3342	31654862	31655362	2.14654	0.0366727	0.0364527
chr17	3840	36189929	36190429	3.5286	0.0366727	0.0213797
chr17	5976	47719409	47719909	1.52816	0.0366727	0.0773081
chr17	6109	48264734	48265234	2.44115	0.0366727	0.0258119
chr17	6848	55121238	55121738	3.63329	0.0366727	0.0231415
chr17	7023	57449462	57449962	2.06876	0.0366727	0.028854
chr17	7024	57450465	57450965	2.53672	0.0366727	0.0330308
chr17	7530	61239225	61239725	0.535002	0.0366727	0.0154922
chr17	8631	72591478	72591978	2.98442	0.0366727	0.0140245
chr18	58	2104791	2105291	2.49043	0.0366727	0.033048
chr18	3304	69874070	69874570	3.57964	0.0366727	0.0222228
chr19	4496	17845003	17845503	3.17826	0.0366727	0.016333
chr19	6389	38362363	38362863	0.897665	0.0366727	0.0739475
chr19	7203	41544071	41544571	2.08892	0.0366727	0.0180163
chr19	8245	46916908	46917408	3.49629	0.0366727	0.0208614
chr2	256	7471197	7471697	3.408	0.0366727	0.0195026
chr2	264	7552786	7553286	3.36459	0.0366727	0.0188643
chr2	269	7588314	7588814	3.66076	0.0366727	0.0236255
chr2	307	8031868	8032368	3.63202	0.0366727	0.0231195
chr2	347	8379744	8380244	4.58802	0.0366727	0.0467564
chr2	1251	20456981	20457481	3.71301	0.0366727	0.0245715
chr2	2353	30472307	30472807	2.30239	0.0366727	0.0319382
chr2	2515	36239645	36240145	2.33883	0.0366727	0.0263471
chr2	5594	73831530	73832030	2.59889	0.0366727	0.0242163
chr2	5599	73859669	73860169	3.91758	0.0366727	0.0286239
chr2	5671	74147746	74148246	0.809549	0.0366727	0.146551
chr2	8146	110867042	110867542	3.34466	0.0366727	0.0185777
chr2	8338	112274463	112274963	2.03635	0.0366727	0.0202918
chr2	8504	113230351	113230851	3.03939	0.0366727	0.0146479
chr2	8674	119828082	119828582	2.88887	0.0366727	0.0507044
chr2	9713	144239287	144239787	2.80482	0.0366727	0.0552418
chr2	11508	174618233	174618733	2.58885	0.0366727	0.0320356
chr2	11661	176188316	176188816	2.39618	0.0366727	0.0320337
chr2	12856	196987849	196988349	1.84312	0.0366727	0.0627675
chr2	15487	227504639	227505139	1.97684	0.0366727	0.0351571
chr2	15533	227848621	227849121	1.30633	0.0366727	0.0782343
chr2	15731	230668199	230668699	1.80903	0.0366727	0.0511103
chr20	374	2983338	2983838	3.5392	0.0366727	0.0215524
chr20	2706	37336474	37336974	1.13335	0.0366727	0.0427136
chr20	2775	38534688	38535188	3.86162	0.0366727	0.0274576
chr20	4212	50111787	50112287	2.38216	0.0366727	0.0245912
chr20	4915	56417947	56418447	0.835547	0.0366727	0.0264403
chr21	969	33977444	33977944	3.05946	0.0366727	0.0148815
chr21	1175	35071337	35071837	3.6311	0.0366727	0.0231034
chr22	2054	35629837	35630337	2.64278	0.0366727	0.0419259
chr22	2357	36860768	36861268	1.24039	0.0366727	0.0846618
chr22	4597	48090038	48090538	2.58553	0.0366727	0.0365956
chr3	252	5196563	5197063	1.45495	0.0366727	0.0588306
chr3	326	9231686	9232186	3.99724	0.0366727	0.0303639
chr3	851	13073232	13073732	0.611232	0.0366727	0.104662
chr3	3453	45887219	45887719	2.90166	0.0366727	0.0131296
chr3	5048	56796630	56797130	2.06948	0.0366727	0.0287232
chr3	6123	71779082	71779582	3.94069	0.0366727	0.0291187
chr3	6377	88059582	88060082	0.857302	0.0366727	0.0333586
chr3	6958	106226935	106227435	2.46495	0.0366727	0.0404229
chr3	7165	108883311	108883811	3.5944	0.0366727	0.0224722
chr3	7289	111616838	111617338	1.42953	0.0366727	0.0365424
chr3	7594	113832378	113832878	4.07666	0.0366727	0.0321971
chr3	7990	122002935	122003435	3.18912	0.0366727	0.0164717
chr3	8029	122183859	122184359	3.24024	0.0366727	0.0171389
chr3	8382	127823175	127823675	4.50794	0.0366727	0.0441224
chr3	8388	127889553	127890053	3.41075	0.0366727	0.0195437
chr3	9255	139934435	139934935	3.79992	0.0366727	0.0262233
chr3	9997	152193527	152194027	0.790931	0.0366727	0.107561
chr3	10573	160140667	160141167	4.99492	0.0366727	0.062652
chr3	11174	177589827	177590327	2.69372	0.0366727	0.0427048
chr4	1212	7815965	7816465	3.96539	0.0366727	0.0296567
chr4	1294	8216856	8217356	2.59376	0.0366727	0.0102164
chr4	1550	13470294	13470794	4.38275	0.0366727	0.0402865
chr4	1923	25993405	25993905	2.68966	0.0366727	0.0434054
chr4	1941	26083181	26083681	2.85595	0.0366727	0.0126568
chr4	3508	74376829	74377329	3.99857	0.0366727	0.0303938
chr4	3651	76562840	76563340	3.70378	0.0366727	0.0244018
chr4	3744	77418287	77418787	3.25869	0.0366727	0.0173856
chr4	3777	77596043	77596543	2.58863	0.0366727	0.0297193
chr4	4315	83231599	83232099	1.58238	0.0366727	0.106876
chr4	6609	142384105	142384605	3.80164	0.0366727	0.0262569
chr4	6899	147815692	147816192	3.65809	0.0366727	0.023578
chr5	671	16466358	16466858	2.46936	0.0366727	0.0424068
chr5	1154	37249163	37249663	0.915895	0.0366727	0.110841
chr5	1350	40338941	40339441	2.959	0.0366727	0.0137441
chr5	1628	43137273	43137773	4.0979	0.0366727	0.0327047
chr5	2439	57324182	57324682	3.2158	0.0366727	0.0524261
chr5	3228	73693487	73693987	2.03057	0.0366727	0.0341201
chr5	3737	79295023	79295523	2.03833	0.0366727	0.0315363
chr5	3783	79513172	79513672	1.7337	0.0366727	0.0398817
chr5	4126	83474351	83474851	2.1798	0.0366727	0.0443792
chr5	4167	87122468	87122968	1.82333	0.0366727	0.0421025
chr5	4920	102932760	102933260	3.74672	0.0366727	0.0252003
chr5	5527	119360885	119361385	2.39485	0.0366727	0.0281278
chr5	6228	132257380	132257880	2.07103	0.0366727	0.0261572
chr5	7626	141941295	141941795	1.04614	0.0366727	0.0256814
chr5	7657	142082397	142082897	3.50392	0.0366727	0.0209828
chr5	7913	143323721	143324221	2.91118	0.0366727	0.0132299
chr5	8584	151503947	151504447	3.8447	0.0366727	0.0271138
chr5	10620	180432996	180433496	2.58583	0.0366727	0.0521615
chr6	76	467705	468205	2.01093	0.0366727	0.0359467
chr6	400	3751798	3752298	0.941973	0.0366727	0.0662357
chr6	484	4914790	4915290	3.8022	0.0366727	0.026268
chr6	522	5280841	5281341	3.43562	0.0366727	0.0199188
chr6	1513	15872206	15872706	3.7714	0.0366727	0.0256702
chr6	1584	16332581	16333081	2.05369	0.0366727	0.0179628
chr6	5914	46015353	46015853	0.590351	0.0366727	0.0370533
chr6	6608	77465896	77466396	3.51129	0.0366727	0.0211006
chr6	6740	84575272	84575772	4.4143	0.0366727	0.0412221
chr6	7510	105633760	105634260	3.40423	0.0366727	0.0194464
chr6	8782	118713494	118713994	3.12128	0.0366727	0.0156219
chr6	9325	130622084	130622584	4.16632	0.0366727	0.0343918
chr6	9426	132363005	132363505	1.6165	0.0366727	0.0246709
chr6	9734	135658925	135659425	3.38975	0.0366727	0.0192319
chr6	11712	155187071	155187571	2.54057	0.0366727	0.0554264
chr6	11968	157754324	157754824	3.40915	0.0366727	0.0195197
chr6	12699	160400326	160400826	3.63681	0.0366727	0.0232031
chr7	677	4713264	4713764	3.27606	0.0366727	0.0176208
chr7	1509	17369963	17370463	2.64542	0.0366727	0.0396099
chr7	2769	36683854	36684354	3.61609	0.0366727	0.0228433
chr7	2994	38341125	38341625	2.14333	0.0366727	0.0351817
chr7	3601	47362474	47362974	2.34773	0.0366727	0.0351075
chr7	3935	55304332	55304832	2.87399	0.0366727	0.0128416
chr7	4044	55999409	55999909	3.26548	0.0366727	0.0174773
chr7	5312	92689614	92690114	2.47598	0.0366727	0.0395877
chr7	6547	106028263	106028763	4.19505	0.0366727	0.0351242
chr7	9277	149220943	149221443	3.31822	0.0366727	0.0182035
chr8	473	10334653	10335153	0.743466	0.0366727	0.0666
chr8	585	11499534	11500034	2.35484	0.0366727	0.0386143
chr8	1443	25184897	25185397	2.48949	0.0366727	0.0265803
chr8	1773	28494433	28494933	0.671212	0.0366727	0.0551639
chr8	1881	29321744	29322244	2.3491	0.0366727	0.0323369
chr8	1883	29323440	29323940	2.04527	0.0366727	0.0284454
chr8	2389	37358716	37359216	3.81496	0.0366727	0.0265193
chr8	3423	59109333	59109833	2.47725	0.0366727	0.0317445
chr8	4075	72144223	72144723	3.7401	0.0366727	0.0250757
chr8	4164	73935219	73935719	2.74417	0.0366727	0.0374766
chr8	4233	78643807	78644307	3.25645	0.0366727	0.0173555
chr8	4462	81126233	81126733	2.14327	0.0366727	0.0267908
chr8	4765	94240113	94240613	2.71664	0.0366727	0.0418817
chr8	5870	115074771	115075271	3.76007	0.0366727	0.0254535
chr8	5883	115219421	115219921	2.48016	0.0366727	0.0255892
chr8	5936	115564939	115565439	3.80939	0.0366727	0.0264092
chr8	5978	116384302	116384802	2.02796	0.0366727	0.0325043
chr8	6166	120286869	120287369	3.67808	0.0366727	0.0239353
chr9	268	4306505	4307005	2.13369	0.0366727	0.0289511
chr9	357	4843981	4844481	2.75536	0.0366727	0.0370764
chr9	1784	36398759	36399259	2.29719	0.0366727	0.0278145
chr9	2412	72355818	72356318	3.01747	0.0366727	0.0143964
chr9	3377	90935127	90935627	3.86403	0.0366727	0.0275069
chr9	5207	114827900	114828400	3.93892	0.0366727	0.0290807
chr9	7189	131704962	131705462	2.26753	0.0366727	0.0253018
chr9	7244	131876022	131876522	3.55998	0.0366727	0.0218946
chrX	913	20454070	20454570	1.79884	0.0366727	0.0449938
chrX	1628	41536903	41537403	2.0428	0.0366727	0.0352812
chrX	1629	41556320	41556820	3.46793	0.0366727	0.0204158
chrX	1682	41906756	41907256	2.4766	0.0366727	0.0301987
chrX	1855	45742969	45743469	3.19832	0.0366727	0.0165901
chrX	2504	53738439	53738939	2.52266	0.0366727	0.0327153
chrX	2550	55118521	55119021	1.2172	0.0366727	0.0292297
chrX	4522	132775185	132775685	2.38579	0.0366727	0.0317488
chrX	4733	136652264	136652764	3.12026	0.0366727	0.0156094
chr14	3126	64467554	64468054	2.21335	0.0366972	0.0213383
chr12	6757	79848318	79848818	2.20164	0.0367003	0.0495618
chr5	9491	170279109	170279609	0.83401	0.036726	0.0884274
chr1	12220	151945665	151946165	0.836831	0.0367499	0.113847
chr15	1485	44899731	44900231	1.28493	0.0367707	0.0370695
chr14	3336	65425132	65425632	2.15111	0.036789	0.0321253
chr20	3903	48722341	48722841	2.00308	0.036789	0.0301985
chr5	8021	143596089	143596589	2.51778	0.036789	0.0472241
chr8	1937	29406814	29407314	1.66155	0.0367961	0.0182044
chr3	9436	141875402	141875902	0.650743	0.0368395	0.077138
chr1	10993	116873807	116874307	2.2049	0.0368591	0.0361027
chr10	3667	43160515	43161015	2.12413	0.0368591	0.0280291
chr11	9254	118691775	118692275	2.07812	0.0368591	0.0240126
chr22	4109	43520557	43521057	2.38598	0.0368591	0.0417657
chr3	6346	87088987	87089487	2.27513	0.0368591	0.0299825
chr5	9085	157594658	157595158	2.05823	0.0368591	0.0312104
chr8	7356	132979431	132979931	0.96114	0.0368591	0.0627025
chr14	7016	101879888	101880388	1.27987	0.0368809	0.0159414
chr3	1809	27630834	27631334	1.80704	0.0369429	0.0342836
chr20	168	1346265	1346765	2.32265	0.036944	0.0347133
chr3	7989	121998207	121998707	1.88963	0.036944	0.0259798
chr3	8032	122233421	122233921	2.17897	0.036944	0.0297486
chr1	20303	235999358	235999858	0.620038	0.0369742	0.132566
chr8	2158	30082166	30082666	0.516569	0.0369742	0.141781
chr12	6150	68041282	68041782	1.76031	0.03702	0.0231599
chr9	6112	127783009	127783509	0.539644	0.03702	0.088264
chr11	7337	86802518	86803018	2.14008	0.0370242	0.0365076
chr18	2228	48538715	48539215	1.32814	0.0370242	0.0873181
chr2	2476	32947566	32948066	1.5796	0.0370242	0.0384018
chr21	306	24956117	24956617	1.71287	0.0370242	0.0201687
chr6	7214	90458253	90458753	0.846211	0.0370242	0.0762579
chr9	2126	69502754	69503254	2.1882	0.0370242	0.037359
chr7	7225	123747476	123747976	2.51404	0.0370606	0.0856143
chr15	2873	63503048	63503548	0.852431	0.0370916	0.11262
chr17	3766	35895596	35896096	2.27252	0.0371192	0.0338262
chr6	6901	87710002	87710502	1.20817	0.0371192	0.0240306
chr1	12829	155262131	155262631	0.641014	0.0371477	0.136293
chr1	8021	70204737	70205237	1.36368	0.0371483	0.0404664
chr9	5262	114958432	114958932	1.686	0.0371748	0.022289
chr9	7214	131735208	131735708	1.55914	0.0371748	0.0292317
chr13	1031	30737882	30738382	1.9344	0.0372096	0.0229755
chr18	2162	47149687	47150187	0.849678	0.0372096	0.0386542
chr8	5543	101700675	101701175	2.28815	0.0372096	0.0499252
chr11	9900	123302710	123303210	1.10334	0.0372432	0.0805874
chr10	516	5764888	5765388	1.37382	0.0372573	0.0275756
chr14	1579	49693576	49694076	1.50269	0.0372573	0.0168192
chr1	11790	150066739	150067239	1.16401	0.0372871	0.0351531
chr10	8980	116787971	116788471	0.994539	0.0373105	0.112897
chr18	3896	79524399	79524899	1.00347	0.037316	0.0836472
chr7	4818	76291503	76292003	0.811881	0.0373214	0.0967556
chr5	1969	55037361	55037861	1.19606	0.0373327	0.112359
chr6	6459	73389020	73389520	1.21396	0.0373537	0.072192
chr12	9356	117063014	117063514	1.12898	0.0373737	0.072087
chr22	1142	25736134	25736634	1.97102	0.0373737	0.0242674
chr6	7006	89352604	89353104	0.583362	0.0373737	0.144787
chr5	10199	177310763	177311263	2.01475	0.037387	0.06968
chr18	2478	51029432	51029932	0.534477	0.0374301	0.037693
chr17	3249	30971019	30971519	0.82505	0.0374515	0.120599
chr4	2038	26372711	26373211	0.97405	0.0374593	0.0655394
chr1	16249	198168065	198168565	2.00105	0.0374597	0.0560361
chr19	6207	36092980	36093480	1.61094	0.037496	0.0244268
chr1	6173	42938238	42938738	2.09437	0.0375327	0.0787923
chr6	322	3063610	3064110	0.566329	0.0375423	0.140512
chr6	6769	85641111	85641611	1.56385	0.0375582	0.0170672
chr12	1032	7959576	7960076	1.08785	0.0375649	0.0625306
chr2	4369	61905410	61905910	0.971836	0.0375721	0.155382
chr2	12351	190723099	190723599	1.25015	0.0375782	0.0460789
chr1	2726	19644674	19645174	0.877294	0.0375842	0.0360721
chr18	2220	48409164	48409664	1.48769	0.0376183	0.0392316
chr8	4675	90627745	90628245	1.18465	0.037652	0.107703
chr6	9629	135086193	135086693	1.04584	0.0376555	0.0587979
chr13	4085	99214206	99214706	1.93389	0.0376589	0.0698908
chr3	2465	33055143	33055643	1.41949	0.0377237	0.0765401
chr3	5272	59235568	59236068	2.40207	0.0377461	0.0625354
chrX	669	17682216	17682716	1.78055	0.0377461	0.0331979
chr8	898	19651135	19651635	1.57826	0.0377584	0.028183
chr1	20234	235644232	235644732	1.48839	0.0378406	0.0210712
chr5	1387	40442235	40442735	1.54069	0.0378406	0.0368229
chr7	9685	151039782	151040282	1.78668	0.0378406	0.0297586
chr12	1248	9668864	9669364	1.39207	0.0378446	0.0241531
chr2	252	7452005	7452505	1.56774	0.0379298	0.0174181
chr8	7389	133034655	133035155	2.18467	0.0379694	0.0434936
chr6	12934	166942726	166943226	0.751155	0.0379784	0.0682708
chr1	8529	87328673	87329173	0.752352	0.0379805	0.0747765
chrX	1153	30653049	30653549	0.850816	0.0380742	0.160007
chr7	3173	43612797	43613297	1.28483	0.0380901	0.0828035
chr22	1251	27867891	27868391	2.42303	0.0381322	0.063699
chr21	1885	43728391	43728891	0.683065	0.0381645	0.0943528
chr2	11335	173354612	173355112	0.842619	0.0382473	0.114672
chr17	2300	18257963	18258463	0.586235	0.0382952	0.0594359
chr2	15618	230227012	230227512	2.00168	0.0382952	0.066149
chr2	3942	54572832	54573332	1.26605	0.0383709	0.114859
chr15	6612	99806985	99807485	2.32271	0.0383775	0.0507861
chr4	545	2487579	2488079	1.71385	0.0384654	0.0811732
chr17	9093	75535039	75535539	0.870403	0.0384819	0.0826734
chr8	7429	133063421	133063921	1.80235	0.0385223	0.0442792
chr8	362	8859912	8860412	1.65831	0.038531	0.053809
chr3	12854	197793250	197793750	1.18897	0.0385491	0.0669568
chr8	833	19393209	19393709	1.58276	0.038571	0.0678572
chr5	1358	40383640	40384140	1.76268	0.0385866	0.0453465
chr6	976	11732024	11732524	1.73993	0.0385866	0.0590724
chr13	2148	43045291	43045791	0.790172	0.03859	0.0428932
chr15	4028	72237322	72237822	1.56473	0.0386591	0.0473399
chr14	6623	100066189	100066689	0.635057	0.0386645	0.0848841
chr10	407	4234693	4235193	1.20839	0.0387016	0.0613322
chr10	6735	88901552	88902052	1.4975	0.0387233	0.0503464
chr8	1547	26576758	26577258	1.01039	0.0388073	0.113742
chr17	3717	35588441	35588941	1.90851	0.0388562	0.0844648
chr2	13875	203874935	203875435	1.54173	0.0388721	0.0956172
chr4	3779	77600826	77601326	1.18782	0.0389344	0.0275317
chr1	5774	40384897	40385397	1.97731	0.0389581	0.0318787
chr8	1711	28083684	28084184	2.07857	0.0389581	0.049599
chr16	213	715471	715971	1.15066	0.0389835	0.0457112
chr3	10383	156675872	156676372	1.53664	0.038988	0.0573254
chr13	2190	43879299	43879799	0.659534	0.0390027	0.107465
chr8	5311	100493221	100493721	0.816114	0.0390027	0.0634799
chr11	732	2941079	2941579	1.63947	0.0390298	0.0435539
chr10	3939	46297805	46298305	1.14804	0.0390872	0.0361684
chr2	2338	30366370	30366870	0.943127	0.0390945	0.0311092
chr18	3505	74994792	74995292	0.954618	0.0390959	0.0721701
chr12	3179	44847832	44848332	0.835352	0.0391259	0.139528
chr8	5274	100426390	100426890	2.00815	0.0391955	0.0396787
chr12	7082	92047263	92047763	1.66443	0.0392058	0.110103
chr21	132	14686706	14687206	0.551568	0.0392328	0.0150071
chr7	5406	94394552	94395052	1.62827	0.039239	0.0607061
chr5	9733	172185630	172186130	1.39046	0.0392569	0.119708
chr17	1635	9575622	9576122	0.696607	0.0392694	0.0527627
chr1	12404	153923893	153924393	2.40724	0.03927	0.0714582
chr3	9540	142445829	142446329	1.10532	0.03927	0.0621602
chr20	1709	32190609	32191109	1.45223	0.0393032	0.0425412
chr11	2984	44567165	44567665	1.88562	0.0393489	0.0858564
chr2	13833	203811551	203812051	1.00027	0.0393489	0.104729
chr1	7312	58904148	58904648	1.19398	0.0393525	0.0365454
chr11	3773	59102130	59102630	0.701697	0.0393857	0.0494024
chr9	2449	72586662	72587162	1.43808	0.0393912	0.0566457
chr10	9968	130127706	130128206	1.09177	0.0394208	0.0391688
chr18	3945	79963507	79964007	1.62734	0.0394371	0.0613012
chr4	3589	75699319	75699819	1.63813	0.0395321	0.0432168
chr1	3825	26318602	26319102	1.44743	0.039554	0.0510134
chr1	6936	52636541	52637041	1.46715	0.039619	0.0930585
chr1	3813	26289105	26289605	1.73134	0.0396676	0.110303
chr7	5283	92589614	92590114	0.556738	0.0396755	0.104133
chr6	3693	32637043	32637543	0.951258	0.0396842	0.0524609
chr12	2426	25052251	25052751	0.804041	0.0396941	0.187832
chr13	1066	31039217	31039717	2.17916	0.0396949	0.0529673
chr11	8393	110328119	110328619	1.04856	0.0396989	0.0808105
chr2	12498	191126265	191126765	1.19211	0.0397423	0.0642141
chr9	566	6646155	6646655	1.64248	0.0397458	0.0493631
chr8	7439	133070793	133071293	1.82228	0.0397711	0.0623951
chr1	1260	8430444	8430944	1.51483	0.0397948	0.062858
chr11	9916	123382069	123382569	1.52848	0.0398895	0.0613652
chr2	7452	102304765	102305265	1.57186	0.0398895	0.0552337
chr17	7378	59752061	59752561	1.44173	0.039909	0.0608098
chr2	7834	106144536	106145036	1.04496	0.0399328	0.133433
chr11	2576	34244086	34244586	1.75413	0.039939	0.0334235
chr16	5302	66878105	66878605	0.642047	0.039939	0.0229913
chr1	20032	234972342	234972842	1.34496	0.0399859	0.0414874
chr7	4822	76302303	76302803	1.18781	0.0400271	0.122818
chrX	1108	24693603	24694103	0.795007	0.0400344	0.111268
chr13	1582	40518378	40518878	1.79095	0.0400509	0.100148
chr2	2616	37390335	37390835	0.802805	0.0400916	0.115038
chr1	13756	160641331	160641831	1.48293	0.0400991	0.0340318
chr2	14278	208311947	208312447	1.70682	0.0400991	0.0416184
chr1	19565	230068835	230069335	1.97277	0.0402753	0.0446875
chr1	1428	9314977	9315477	1.51268	0.0402773	0.035995
chr20	2911	38890288	38890788	1.46929	0.0402773	0.0486496
chr11	5495	66545844	66546344	0.508715	0.0404015	0.150979
chr6	7609	106110185	106110685	1.14145	0.0404408	0.0322771
chrX	1046	24014678	24015178	1.62881	0.0404468	0.0779862
chr9	6441	128688939	128689439	0.568667	0.0405146	0.188357
chr12	1276	9701640	9702140	1.38591	0.0405172	0.0668347
chr1	17602	206784354	206784854	0.661698	0.0405273	0.119017
chr7	6089	101251636	101252136	1.10434	0.0405273	0.127395
chr2	11116	171347664	171348164	1.90951	0.0406194	0.036648
chr11	4493	63813139	63813639	0.674885	0.040758	0.104813
chr10	7928	102409132	102409632	0.731903	0.0407857	0.0927043
chr13	305	23321588	23322088	1.96199	0.040896	0.0741988
chr16	3290	28187396	28187896	1.10355	0.0409137	0.0716729
chr10	2277	22246746	22247246	0.93607	0.040916	0.08079
chr7	9597	150737840	150738340	1.61848	0.0409795	0.0263126
chr9	3423	91208085	91208585	1.40678	0.0409997	0.0718308
chr6	11826	156857525	156858025	0.806593	0.0410071	0.0420077
chr14	4901	77372171	77372671	1.42301	0.0410455	0.0455504
chr6	9225	129767083	129767583	1.07594	0.0410476	0.110604
chr10	9233	119477456	119477956	1.96712	0.0410613	0.0455378
chr16	3776	30470986	30471486	0.960546	0.0410731	0.159169
chr17	5622	45229680	45230180	1.26719	0.0411148	0.0484313
chr7	5205	90613064	90613564	2.11356	0.0411512	0.0555435
chr10	8485	110356467	110356967	0.618093	0.0411611	0.146054
chr16	1066	4183653	4184153	0.830949	0.0411968	0.0893219
chr11	8849	117002820	117003320	1.46777	0.0412622	0.0674913
chr19	4498	17846114	17846614	0.650676	0.0413045	0.0376661
chr1	15789	185568689	185569189	1.84722	0.0413483	0.102589
chr1	6028	41740841	41741341	1.94088	0.0414168	0.0472009
chr2	9567	136384583	136385083	0.906223	0.041421	0.0992945
chr11	7437	90222941	90223441	0.582657	0.0414248	0.181107
chr2	10524	160493478	160493978	1.1576	0.0414352	0.103854
chr8	2377	37276425	37276925	1.35114	0.0414994	0.0824199
chr3	4817	52770758	52771258	0.727667	0.0415397	0.103591
chr16	6015	70520133	70520633	1.05266	0.0415627	0.0335853
chr17	7989	64792725	64793225	1.06853	0.0416067	0.0414006
chr8	5649	102600843	102601343	1.16843	0.0416187	0.0724492
chr1	17495	206578222	206578722	1.4247	0.0416247	0.162758
chr22	1042	24592892	24593392	1.61255	0.0416534	0.0970688
chr7	1900	24755538	24756038	1.72622	0.0416732	0.0481033
chr10	7361	97413897	97414397	0.991913	0.0417615	0.0761626
chr13	3151	60427222	60427722	1.3463	0.0417615	0.0439216
chr19	9308	51441562	51442062	0.608326	0.0417615	0.160255
chr11	10807	134360178	134360678	1.33113	0.0418138	0.0618935
chr8	2902	42753595	42754095	1.21927	0.0418378	0.0647931
chr11	3230	46353628	46354128	1.33197	0.0418412	0.044094
chr17	7055	57484749	57485249	1.64394	0.0418412	0.041027
chr8	1873	29314644	29315144	0.708313	0.0418412	0.120587
chr11	10049	125062759	125063259	1.11966	0.041854	0.0792468
chr4	7658	173334957	173335457	1.36857	0.0418752	0.0857892
chrX	1377	39883652	39884152	2.82094	0.0418861	0.0636408
chr11	1774	13462521	13463021	1.14925	0.0419587	0.0988657
chr5	10539	179803535	179804035	1.36661	0.0419822	0.056705
chr2	11153	171687722	171688222	0.859407	0.0420617	0.0726622
chr5	9506	170291344	170291844	1.30321	0.0420809	0.0501001
chr8	6228	121642186	121642686	1.38385	0.0420809	0.0413739
chr6	573	5866955	5867455	1.78002	0.0421297	0.064474
chr3	8919	133489411	133489911	1.16231	0.0421424	0.0770598
chr12	7848	98744624	98745124	1.51609	0.0421594	0.0706279
chr16	5095	57802742	57803242	2.35051	0.0421773	0.056736
chr9	5321	120393697	120394197	1.66989	0.0422093	0.0504711
chr12	2703	28253265	28253765	1.14922	0.0422409	0.0910469
chr1	16568	200405222	200405722	1.56348	0.0423016	0.0324174
chr18	1594	24426403	24426903	0.80335	0.0423102	0.112699
chrX	4779	136768432	136768932	1.45713	0.0423252	0.0767343
chr10	2588	24887528	24888028	0.546191	0.0423372	0.0837627
chr5	9089	157597892	157598392	1.83666	0.0423372	0.0447311
chr13	1645	40596432	40596932	0.856814	0.0423394	0.156076
chr6	10070	137884633	137885133	1.25977	0.0423394	0.0600209
chr2	6905	98468611	98469111	2.97606	0.0423485	0.0782164
chr1	14937	172933804	172934304	1.45726	0.0423644	0.0549065
chr1	16345	198641485	198641985	0.684789	0.0423765	0.0684128
chr19	6214	36115749	36116249	1.00816	0.0424611	0.0926466
chr11	10354	128497020	128497520	1.50454	0.0424673	0.0700865
chr1	12514	154353033	154353533	1.24053	0.0425635	0.0932293
chr5	5325	115180021	115180521	1.14645	0.0426363	0.0282096
chr15	1683	50247759	50248259	0.794942	0.0426532	0.0881909
chr19	8337	47182357	47182857	1.14066	0.0426546	0.0827077
chr4	7881	184267923	184268423	0.758812	0.0427003	0.122201
chr8	7807	140590721	140591221	1.127	0.0427285	0.0395533
chr1	20224	235567739	235568239	2.32992	0.042736	0.0439208
chr3	9719	146542099	146542599	1.25241	0.042738	0.036545
chr5	9022	157389763	157390263	1.97344	0.0428405	0.0465925
chr16	6044	70737414	70737914	0.521291	0.042843	0.116485
chr1	19249	227774054	227774554	1.32353	0.0428556	0.102859
chr2	9299	134288738	134289238	1.6203	0.0428692	0.0767831
chr6	12202	158357721	158358221	2.50667	0.0428991	0.095441
chr5	401	8457365	8457865	0.786968	0.0429663	0.134454
chr1	18501	221777637	221778137	1.32583	0.0429792	0.122458
chrX	1306	39327183	39327683	1.31801	0.0430082	0.0794701
chr6	37	391447	391947	0.66113	0.0430364	0.0731188
chr10	6239	80078425	80078925	0.624851	0.0430469	0.0819759
chr1	3889	26545509	26546009	0.691214	0.043057	0.201387
chr16	3809	30551758	30552258	0.512767	0.04306	0.0778869
chr6	916	11368706	11369206	1.73987	0.0430823	0.0396604
chr11	6851	76805230	76805730	2.44439	0.0431073	0.0524316
chr15	4712	78039797	78040297	2.21903	0.0431576	0.0629389
chr5	8006	143446767	143447267	1.74766	0.0431576	0.101069
chr6	3103	30528172	30528672	2.1903	0.0431576	0.0618603
chr6	9575	134632874	134633374	1.03938	0.0431817	0.0734925
chr15	3060	64429366	64429866	1.95294	0.0432385	0.0573315
chr8	7622	133568103	133568603	1.1384	0.0432469	0.0298004
chr2	10820	168211067	168211567	2.03741	0.0432871	0.0492325
chr10	6175	79316613	79317113	1.04035	0.0433227	0.0475064
chr5	6242	132294605	132295105	1.15573	0.0433227	0.0420307
chr4	5730	112172128	112172628	2.32306	0.0433898	0.0483463
chr10	1756	14553391	14553891	2.15853	0.0434121	0.0625587
chr3	10030	152241606	152242106	1.58368	0.0435322	0.0691009
chr15	5408	85688644	85689144	0.991815	0.043547	0.0462847
chr11	1651	12198357	12198857	1.10679	0.0435763	0.0360378
chr2	1877	27637951	27638451	2.2655	0.0435763	0.0456573
chr17	2668	27473505	27474005	0.765916	0.043624	0.110847
chr8	6569	125154581	125155081	1.88493	0.0436708	0.0521882
chr5	1932	54719831	54720331	2.29448	0.0436795	0.0503485
chr5	4513	95843071	95843571	1.12765	0.0436991	0.106093
chr3	502	10225489	10225989	1.33563	0.0438156	0.0399496
chr14	5404	91250062	91250562	0.816372	0.0438431	0.136052
chr2	4853	65299181	65299681	1.85987	0.0438431	0.0630814
chr14	1159	34875136	34875636	0.88733	0.0438836	0.0913399
chr16	3162	27387686	27388186	1.21323	0.0439242	0.0678753
chr7	3488	44980584	44981084	0.547774	0.0439243	0.0798116
chr12	4426	52244029	52244529	1.22291	0.0440761	0.0714969
chr4	3588	75698480	75698980	1.72316	0.0440761	0.0479032
chr5	2793	66596039	66596539	0.692389	0.0440761	0.0369868
chr6	10931	148829663	148830163	1.92942	0.0440761	0.0351528
chr7	8587	139730689	139731189	2.10483	0.0441069	0.0509794
chr5	5470	119308871	119309371	0.64002	0.044229	0.116185
chr2	12989	197287228	197287728	0.805545	0.0443651	0.0987902
chr17	6859	55265638	55266138	1.37244	0.0444224	0.0778363
chr20	4318	50546707	50547207	1.03013	0.044466	0.0674782
chr8	7583	133498401	133498901	0.648908	0.0444942	0.137789
chr6	721	7390207	7390707	0.936732	0.0445878	0.0974181
chr19	5228	19642400	19642900	1.28873	0.0446221	0.0824431
chr16	6754	80590980	80591480	0.856827	0.0446751	0.125684
chr12	2682	28130560	28131060	1.77593	0.044679	0.0348953
chr1	10595	113868274	113868774	1.79784	0.0447252	0.0567064
chr9	5513	121368694	121369194	1.95202	0.0447542	0.0729461
chr18	2243	48785094	48785594	1.52911	0.0448123	0.0671836
chr16	503	1983793	1984293	0.556809	0.0448133	0.0758715
chr7	3905	51121744	51122244	1.70911	0.0448133	0.0541082
chr8	3934	69834802	69835302	2.15245	0.0449382	0.0818028
chr2	8441	112916565	112917065	2.87639	0.044988	0.0889283
chr6	9217	129735557	129736057	1.58559	0.045017	0.0576671
chr12	10742	131104589	131105089	1.47296	0.0450311	0.0984166
chr7	988	6374030	6374530	0.739504	0.045046	0.116545
chr19	1511	4304333	4304833	1.96062	0.0450808	0.0364094
chr19	4657	18254948	18255448	2.12468	0.0450808	0.0407921
chr12	2863	31832802	31833302	1.14894	0.0451506	0.0872723
chr12	8290	104763144	104763644	2.40966	0.0451721	0.0592476
chr5	9910	173888757	173889257	2.26039	0.0451721	0.047482
chr12	3106	42237381	42237881	0.686603	0.0451948	0.135516
chr4	6333	128811855	128812355	0.80393	0.0452745	0.157699
chr19	2003	6677806	6678306	1.85119	0.0452788	0.0311123
chr1	20685	245154364	245154864	1.75406	0.0453392	0.0441314
chr16	7026	83835883	83836383	2.08363	0.0455015	0.0393485
chr6	11223	149750024	149750524	1.35952	0.0455414	0.143061
chr8	6596	125273722	125274222	1.1931	0.045546	0.0901836
chr1	20526	243416475	243416975	1.69331	0.0456036	0.0497548
chr19	4912	18832715	18833215	1.66221	0.0456292	0.0388452
chr7	1074	6729512	6730012	0.556185	0.0456767	0.0753266
chr21	821	33244578	33245078	1.83585	0.0456844	0.054226
chr10	9711	124708074	124708574	1.73647	0.0457144	0.0512782
chr13	3557	77345793	77346293	1.78943	0.0457144	0.0437011
chr1	17825	207873172	207873672	0.745207	0.0457298	0.0573552
chr9	6867	130030489	130030989	1.56352	0.0457656	0.072641
chr15	4157	73684167	73684667	1.63766	0.0457753	0.072517
chr11	3234	46361275	46361775	0.653376	0.0458352	0.0736042
chr15	5623	89112217	89112717	1.47822	0.0458881	0.0463939
chr3	12729	196695289	196695789	1.74457	0.0458887	0.0328077
chr20	1727	32252194	32252694	1.68493	0.0459384	0.112885
chr17	5973	47717335	47717835	1.56999	0.0459767	0.0414761
chr8	4624	89757539	89758039	1.12769	0.0460299	0.189515
chr5	4166	87121801	87122301	1.8325	0.0460937	0.0307453
chr1	13736	160626014	160626514	1.49119	0.0461384	0.0543631
chr19	17	382514	383014	0.984215	0.0461384	0.0810079
chr14	2467	59189862	59190362	0.947984	0.0461452	0.071003
chr1	8951	91550922	91551422	1.5788	0.0461484	0.0461962
chr12	1439	11085347	11085847	1.75549	0.0461847	0.0354979
chr6	1379	15247177	15247677	2.21023	0.0461847	0.0462056
chr3	4066	48989574	48990074	0.6812	0.0462359	0.0852754
chr7	6629	106424899	106425399	1.21577	0.0462359	0.100684
chr5	2454	58459888	58460388	0.513135	0.0462796	0.0838636
chr5	5680	126423506	126424006	1.22064	0.0462883	0.0853458
chr11	5496	66546607	66547107	1.51064	0.0463309	0.0487883
chr7	6668	106871035	106871535	1.05253	0.0464153	0.0544343
chr3	4511	50632467	50632967	1.7857	0.0464257	0.075546
chrX	3828	108090807	108091307	1.34995	0.0464599	0.0785277
chr1	4155	27525867	27526367	1.47718	0.0465124	0.0849826
chr12	4284	51424525	51425025	0.567717	0.0465445	0.0782737
chr1	14144	165598012	165598512	0.515924	0.0465492	0.125108
chr17	4408	39776193	39776693	1.32077	0.046594	0.0505172
chr15	3154	64872992	64873492	1.47615	0.0465979	0.029342
chr13	4447	102800093	102800593	0.65907	0.046626	0.135873
chr20	3445	44990356	44990856	1.45845	0.0466738	0.0566963
chr1	8842	89863976	89864476	1.91705	0.0467046	0.0497084
chr15	5939	90586815	90587315	1.16113	0.0467497	0.0481553
chr5	2207	56156586	56157086	1.15242	0.0467715	0.0790244
chr1	7025	53412935	53413435	0.651588	0.0467816	0.0941966
chr2	12329	190683703	190684203	1.511	0.0468263	0.0595787
chr8	6985	128251682	128252182	1.53783	0.0468796	0.0466625
chr3	11632	185207805	185208305	2.91907	0.0469266	0.0579946
chr9	4868	112377107	112377607	1.78809	0.0470104	0.0730195
chr1	20372	236508585	236509085	1.80398	0.0470173	0.0387354
chr2	10557	161123166	161123666	1.58459	0.0470173	0.0378978
chr4	7156	152696892	152697392	0.837271	0.0470173	0.149202
chr3	2008	30606332	30606832	0.619464	0.0470273	0.0940486
chr10	3150	31353514	31354014	0.865356	0.0470507	0.0404062
chr3	6374	88057333	88057833	1.75411	0.0470566	0.0601307
chr8	6687	125643785	125644285	1.82695	0.0470971	0.0500136
chr8	3577	60929638	60930138	1.12158	0.0471041	0.0219746
chr10	9649	124658270	124658770	1.59582	0.0471842	0.0429165
chr17	6424	49575521	49576021	1.24516	0.0472192	0.078882
chr3	163	4868274	4868774	0.705599	0.0472511	0.141166
chr6	734	7725804	7726304	1.24739	0.047258	0.0769595
chr5	1432	40679560	40680060	0.503242	0.0474356	0.120538
chr6	6821	87182884	87183384	1.72033	0.0474373	0.0573474
chr17	10836	82023397	82023897	0.557776	0.0474408	0.034497
chrX	4265	124341321	124341821	1.67236	0.0475135	0.0397777
chr13	4873	113493256	113493756	1.7784	0.047516	0.0570835
chr3	1259	16304957	16305457	0.785745	0.047531	0.0762619
chr2	9366	135112288	135112788	2.61441	0.0475512	0.0492357
chr6	9631	135087766	135088266	0.857454	0.0475533	0.0989097
chr18	1718	32040847	32041347	0.796764	0.0476111	0.101902
chr3	7861	119582107	119582607	1.03807	0.0476438	0.0661863
chr1	14320	167480950	167481450	2.58837	0.047655	0.0509611
chr18	958	13375250	13375750	0.607686	0.0477556	0.118359
chr8	5551	101902635	101903135	1.08844	0.0477556	0.0323193
chr8	8005	142614399	142614899	0.571015	0.0477724	0.088488
chr5	4939	103259097	103259597	0.532842	0.0477769	0.0947553
chr12	7502	94244108	94244608	2.65685	0.0478603	0.050974
chr9	151	2025762	2026262	2.29622	0.0478603	0.0276456
chr9	295	4594965	4595465	2.46357	0.0478892	0.0665477
chr7	381	2214605	2215105	1.33261	0.0478903	0.0342565
chr1	18513	221829029	221829529	1.51584	0.047908	0.0343668
chr17	967	6650842	6651342	0.766937	0.0479404	0.0782843
chr11	3566	48055266	48055766	1.09541	0.0479446	0.0741094
chr2	283	7693955	7694455	2.46754	0.0479557	0.042531
chr6	8774	118705901	118706401	0.673157	0.0479685	0.0336724
chr9	1086	22240591	22241091	2.68985	0.0479685	0.101797
chr8	2705	41792344	41792844	1.66464	0.0480403	0.114731
chr3	10913	171561823	171562323	0.715348	0.0480531	0.0451578
chr7	8290	135831359	135831859	1.04223	0.0480634	0.0571232
chr11	716	2929517	2930017	1.24508	0.0480787	0.0515766
chr16	2591	20900246	20900746	0.675552	0.0480829	0.139542
chrX	1160	30658536	30659036	1.15105	0.0480829	0.0259507
chr1	12175	151822331	151822831	1.25192	0.0481776	0.0322122
chr13	1395	39602287	39602787	0.915027	0.0481776	0.0219803
chr10	2244	21746045	21746545	1.40895	0.0482205	0.0635974
chr10	6321	80471627	80472127	0.947686	0.0482586	0.0509556
chr10	149	2978046	2978546	2.43072	0.0482763	0.0356193
chr8	1958	29466559	29467059	2.80105	0.0482763	0.0653908
chr6	9207	129687178	129687678	0.782687	0.0482919	0.0641639
chr3	7858	119579462	119579962	0.905604	0.048339	0.0997586
chr1	7326	58949186	58949686	2.77641	0.0483969	0.0451244
chr6	12257	158644505	158645005	0.590748	0.0484057	0.138173
chr21	401	25735380	25735880	0.735894	0.0484854	0.100703
chr1	20715	246020017	246020517	2.24097	0.0485024	0.0322514
chr3	2633	37452295	37452795	2.28822	0.0485024	0.0375955
chr19	7858	45251729	45252229	1.35234	0.0485024	0.0293808
chr1	10737	115071219	115071719	3.49796	0.0485322	0.0275123
chr1	14600	169326890	169327390	3.24966	0.0485322	0.0247859
chr1	18470	221723329	221723829	3.6019	0.0485322	0.0305357
chr10	4705	62670976	62671476	3.38193	0.0485322	0.0260913
chr11	2505	33721336	33721836	3.70317	0.0485322	0.0315257
chr11	4834	64876031	64876531	1.35263	0.0485322	0.105411
chr12	1386	10276726	10277226	3.32049	0.0485322	0.0290719
chr12	2338	22431792	22432292	3.24777	0.0485322	0.0209945
chr15	2863	63493866	63494366	3.51444	0.0485322	0.0248647
chr16	6493	78454657	78455157	3.50136	0.0485322	0.0283175
chr17	8027	64989010	64989510	3.16806	0.0485322	0.0232627
chr2	2198	29322926	29323426	3.33892	0.0485322	0.0243617
chr2	11319	173134661	173135161	3.39986	0.0485322	0.0291225
chr2	15425	226977286	226977786	3.36197	0.0485322	0.0221319
chr21	351	25462369	25462869	2.2758	0.0485322	0.0614709
chr3	113	4778695	4779195	3.19962	0.0485322	0.0224555
chr3	8001	122052886	122053386	3.21179	0.0485322	0.0255242
chr3	9514	141938988	141939488	3.36092	0.0485322	0.0218265
chr3	9985	152100442	152100942	2.32332	0.0485322	0.0449588
chr3	10519	158152147	158152647	3.19053	0.0485322	0.0270939
chr4	2044	26404583	26405083	3.8003	0.0485322	0.0328224
chr4	6204	122707427	122707927	3.69508	0.0485322	0.0347025
chr5	7922	143341757	143342257	3.35952	0.0485322	0.0220902
chr6	10035	137832039	137832539	3.23761	0.0485322	0.0249856
chr7	3700	50250465	50250965	3.09259	0.0485322	0.0267304
chr9	5358	120844529	120845029	1.17083	0.0485322	0.036936
chr9	5549	122051277	122051777	3.75969	0.0485322	0.0365321
chrX	464	13376791	13377291	3.41325	0.0485322	0.0281116
chr1	6163	42930455	42930955	2.94531	0.0485631	0.0185243
chr1	8717	89536785	89537285	3.32225	0.0485631	0.0263463
chr1	9157	92979982	92980482	2.96006	0.0485631	0.0185499
chr1	17909	209749869	209750369	3.39806	0.0485631	0.0306981
chr10	9155	119133979	119134479	3.74166	0.0485631	0.039994
chr11	1521	10920191	10920691	3.20403	0.0485631	0.0275745
chr11	1885	14614040	14614540	3.57224	0.0485631	0.0344816
chr12	4442	52352896	52353396	3.67139	0.0485631	0.0333193
chr12	8936	111403975	111404475	2.76449	0.0485631	0.0163773
chr15	575	38522858	38523358	3.72864	0.0485631	0.0397245
chr16	3227	27464821	27465321	3.25494	0.0485631	0.0238762
chr16	6764	80657401	80657901	2.97742	0.0485631	0.0193947
chr2	15039	219552430	219552930	0.708602	0.0485631	0.100307
chr21	138	14727387	14727887	3.47561	0.0485631	0.0307937
chr3	1433	17047828	17048328	3.34663	0.0485631	0.0279572
chr3	2103	31077001	31077501	3.22853	0.0485631	0.0266472
chr3	2186	31596127	31596627	3.35279	0.0485631	0.028056
chr5	3522	76733466	76733966	2.72139	0.0485631	0.0170325
chr5	7872	143183916	143184416	2.85912	0.0485631	0.0187255
chr6	7481	105487708	105488208	3.21598	0.0485631	0.0241468
chr6	9306	130467460	130467960	3.31989	0.0485631	0.0287291
chr7	8347	137960007	137960507	3.2844	0.0485631	0.0313101
chr7	8621	139875699	139876199	3.91023	0.0485631	0.0468298
chr8	419	9082087	9082587	1.25655	0.0485631	0.0457322
chr8	7388	133033698	133034198	1.86641	0.0485631	0.0796516
chr9	3309	89704391	89704891	3.15362	0.0485631	0.0262865
chr9	3351	90099300	90099800	4.01202	0.0485631	0.0427409
chrX	458	13263747	13264247	3.8114	0.0485631	0.0423045
chrX	4071	119756122	119756622	0.838957	0.0485631	0.0707098
chrX	5264	154314172	154314672	3.18506	0.0485631	0.0290774
chr13	2069	42354489	42354989	0.891246	0.048588	0.137978
chr12	6305	68673200	68673700	2.13541	0.0486037	0.027604
chr1	11264	120859680	120860180	3.51772	0.0486217	0.0371073
chr1	16081	193591713	193592213	1.36633	0.0486217	0.0336527
chr10	7585	100373822	100374322	0.74238	0.0486217	0.0819119
chr12	9460	118356596	118357096	3.74387	0.0486217	0.0360077
chr13	2102	42420289	42420789	3.57643	0.0486217	0.037956
chr15	6037	90881048	90881548	3.89358	0.0486217	0.0371322
chr2	9125	130824399	130824899	0.634862	0.0486217	0.180241
chr2	10432	160223972	160224472	1.48254	0.0486217	0.0954686
chr4	21	476365	476865	4.12433	0.0486217	0.0640329
chr4	7581	168874058	168874558	2.88925	0.0486217	0.0296563
chr5	887	32710273	32710773	3.17074	0.0486217	0.0237069
chr5	2639	62233358	62233858	3.17478	0.0486217	0.0258184
chr5	9521	170306301	170306801	3.23791	0.0486217	0.0276707
chr6	7521	105653150	105653650	3.52659	0.0486217	0.0342971
chr6	13063	168135978	168136478	3.00504	0.0486217	0.0274136
chr7	5003	77923281	77923781	3.30782	0.0486217	0.0302334
chr8	4350	80513916	80514416	2.95148	0.0486217	0.021781
chr1	3500	25003379	25003879	1.76766	0.0486897	0.0415466
chr10	3540	35216706	35217206	1.03226	0.0486897	0.0225414
chr13	288	22114558	22115058	1.29293	0.0486897	0.115012
chr16	2879	23682250	23682750	2.94102	0.0486897	0.0222876
chr16	6340	75111129	75111629	0.605472	0.0486897	0.0997882
chr16	8364	89981341	89981841	3.28939	0.0486897	0.0392625
chr17	8278	67359054	67359554	2.51688	0.0486897	0.0143669
chr19	95	640328	640828	2.93889	0.0486897	0.0196743
chr19	1964	6577384	6577884	2.102	0.0486897	0.0464602
chr2	939	12284407	12284907	2.8056	0.0486897	0.0240712
chr20	1389	24987243	24987743	3.71618	0.0486897	0.0442886
chr22	1031	24503075	24503575	2.37976	0.0486897	0.0413478
chr3	673	12195025	12195525	2.61662	0.0486897	0.0158546
chr3	1198	15745881	15746381	3.04073	0.0486897	0.0261963
chr3	12862	197833858	197834358	2.95443	0.0486897	0.0269243
chr4	4712	89293446	89293946	2.08883	0.0486897	0.0306154
chr5	7836	143023092	143023592	2.75939	0.0486897	0.0182196
chr7	8780	141586795	141587295	2.84384	0.0486897	0.0201377
chr8	1849	29225093	29225593	2.80004	0.0486897	0.0173693
chr8	4074	72075370	72075870	2.93548	0.0486897	0.0263784
chr8	5560	101980522	101981022	3.25307	0.0486897	0.0241015
chr9	197	2180101	2180601	3.24977	0.0486897	0.0271968
chr9	3409	91161641	91162141	2.56277	0.0486897	0.0154802
chr9	7835	136481466	136481966	3.22538	0.0486897	0.027516
chr6	7630	106145620	106146120	2.38579	0.0486998	0.0651157
chr10	8493	110387858	110388358	1.78395	0.0487479	0.0801325
chr12	1811	12673165	12673665	2.70562	0.0487823	0.0196582
chr12	4771	53989669	53990169	2.85689	0.0487823	0.0208666
chr12	8569	108605851	108606351	3.04172	0.0487823	0.0230258
chr15	4246	74430401	74430901	3.04752	0.0487823	0.022341
chr16	6745	80570094	80570594	1.26148	0.0487823	0.0432956
chr17	2360	18860529	18861029	2.13037	0.0487823	0.089997
chr2	16350	234477583	234478083	2.84805	0.0487823	0.0226478
chr3	10520	158168040	158168540	3.3602	0.0487823	0.0397428
chr4	6956	150079029	150079529	3.38326	0.0487823	0.0377954
chr5	9057	157544080	157544580	2.14928	0.0487823	0.041803
chr6	9005	125792655	125793155	3.05491	0.0487823	0.0313451
chr6	9543	134285264	134285764	3.05281	0.0487823	0.0295934
chrX	2170	48719905	48720405	3.05183	0.0487823	0.0292286
chr8	1889	29327975	29328475	2.16215	0.0487917	0.0295405
chr21	1167	35048965	35049465	0.539938	0.0488149	0.145121
chr1	4724	31913615	31914115	3.14155	0.0488448	0.0238199
chr1	6079	41981227	41981727	2.93333	0.0488448	0.030925
chr11	9812	122850122	122850622	2.31757	0.0488448	0.0495882
chr12	1227	9645516	9646016	2.24437	0.0488448	0.0334054
chr12	1741	12524138	12524638	2.54156	0.0488448	0.0182306
chr13	4497	106565063	106565563	2.05822	0.0488448	0.0468537
chr14	3590	68477676	68478176	3.006	0.0488448	0.0300975
chr14	5688	92519321	92519821	2.79567	0.0488448	0.0222148
chr16	6219	74438893	74439393	2.88841	0.0488448	0.0221415
chr16	6346	75129455	75129955	2.55205	0.0488448	0.0186212
chr19	909	2165102	2165602	1.35296	0.0488448	0.104159
chr2	9674	143698295	143698795	2.5307	0.0488448	0.0489071
chr3	7486	112770159	112770659	3.13339	0.0488448	0.0275037
chr6	1045	12051758	12052258	0.763495	0.0488448	0.0962757
chr6	4826	37615864	37616364	2.80962	0.0488448	0.0202476
chr6	5845	45591813	45592313	2.25776	0.0488448	0.0469548
chr6	7380	99611073	99611573	2.9503	0.0488448	0.033951
chr6	11955	157647517	157648017	2.97292	0.0488448	0.0281041
chr9	3315	89731236	89731736	3.03251	0.0488448	0.0256149
chr9	4387	99851405	99851905	0.788852	0.0488448	0.0582949
chrX	965	21989341	21989841	1.23015	0.0488448	0.0830869
chr11	2712	35162727	35163227	2.15607	0.0489351	0.0379085
chr17	2572	21287740	21288240	0.62168	0.0489361	0.264421
chr15	2684	60851488	60851988	3.16621	0.0489682	0.0318122
chr2	8066	109213462	109213962	1.2255	0.0489682	0.0770197
chr2	11820	178419092	178419592	2.77548	0.0489682	0.0292816
chr5	9115	157747964	157748464	2.69142	0.0489682	0.0251148
chr6	3368	31470737	31471237	2.70563	0.0489682	0.0206891
chr7	1150	7739145	7739645	2.79052	0.0489682	0.0338522
chr8	633	11845354	11845854	2.37608	0.0489682	0.0167734
chr2	8367	112631525	112632025	0.830723	0.04897	0.0327015
chr19	8022	45790936	45791436	2.25835	0.0489864	0.0604317
chr5	6300	132457338	132457838	0.731822	0.0489864	0.0788736
chr8	7384	133031518	133032018	1.86638	0.0489864	0.053065
chrX	1903	45845093	45845593	2.08144	0.0489864	0.0508672
chr3	3328	44648413	44648913	2.44155	0.0489964	0.0533877
chr15	246	31215349	31215849	0.795568	0.0490009	0.117714
chr11	1664	12222682	12223182	2.6963	0.0490404	0.0307429
chr12	705	6462472	6462972	1.22126	0.0490404	0.0313727
chr12	5864	64478688	64479188	2.39519	0.0490404	0.016107
chr12	6202	68234087	68234587	2.23931	0.0490404	0.0426753
chr12	6241	68448231	68448731	2.2964	0.0490404	0.0134672
chr12	10738	131085354	131085854	3.02239	0.0490404	0.033871
chr15	3903	70296187	70296687	2.68175	0.0490404	0.0299638
chr16	5068	57666350	57666850	2.43043	0.0490404	0.0181733
chr17	3351	31878397	31878897	2.70792	0.0490404	0.0323762
chr18	24	658158	658658	1.24778	0.0490404	0.105911
chr2	4564	64089568	64090068	2.87568	0.0490404	0.0305427
chr2	15546	229775756	229776256	2.4987	0.0490404	0.0911577
chr20	3405	44900431	44900931	2.08674	0.0490404	0.0651361
chr20	3912	48744989	48745489	2.44459	0.0490404	0.0158769
chr8	4130	73489372	73489872	3.23072	0.0490404	0.0316492
chr9	4414	100084029	100084529	2.03949	0.0490404	0.0417722
chrX	5031	150790001	150790501	2.83123	0.0490404	0.0296534
chr2	1805	27262867	27263367	1.19657	0.0490438	0.074819
chr1	11447	145949082	145949582	2.45838	0.0491431	0.0262611
chr1	15500	182716980	182717480	2.2673	0.0491431	0.0169208
chr12	3185	44859953	44860453	2.67729	0.0491431	0.0239403
chr15	1619	48941663	48942163	2.79738	0.0491431	0.0322055
chr16	6690	79658232	79658732	2.12731	0.0491431	0.0142291
chr18	2219	48408633	48409133	2.37976	0.0491431	0.0223378
chr3	698	12414958	12415458	2.59014	0.0491431	0.0240284
chr5	4579	95934344	95934844	2.64092	0.0491431	0.0250607
chr5	4623	96597331	96597831	2.56769	0.0491431	0.0229537
chr6	7485	105514153	105514653	2.48852	0.0491431	0.019736
chr7	3023	38888710	38889210	2.89358	0.0491431	0.0407594
chr7	3202	43643825	43644325	2.3226	0.0491431	0.0206507
chr8	5992	116618182	116618682	2.76495	0.0491431	0.0339521
chrX	3542	100931525	100932025	2.50453	0.0491431	0.056539
chr1	13367	156926179	156926679	2.24	0.0492401	0.0683385
chr1	19098	226686886	226687386	2.91548	0.0492401	0.0350549
chr10	2293	22320393	22320893	1.31089	0.0492401	0.084485
chr15	163	28950016	28950516	2.40623	0.0492401	0.020694
chr2	4768	64946777	64947277	2.30265	0.0492401	0.0193986
chr2	16581	237901177	237901677	2.26444	0.0492401	0.0190588
chr21	447	28776228	28776728	2.39443	0.0492401	0.0276552
chr3	5234	58334706	58335206	2.32128	0.0492401	0.0159021
chr4	4714	89295477	89295977	2.00301	0.0492401	0.0469961
chr6	1324	14719228	14719728	2.21478	0.0492401	0.0189354
chr6	11383	151037281	151037781	2.95923	0.0492401	0.0440196
chr7	2252	27899511	27900011	1.87341	0.0492401	0.0590714
chrX	1290	39264007	39264507	2.38977	0.0492401	0.02361
chr10	4446	61937682	61938182	2.18962	0.0492521	0.0411229
chr2	8366	112630997	112631497	0.663871	0.0492629	0.125559
chr5	1493	40838059	40838559	1.2733	0.0492787	0.0621781
chr2	15412	226838159	226838659	1.38161	0.0493058	0.049486
chr1	488	2199014	2199514	0.510015	0.0493186	0.117528
chr1	14968	173409990	173410490	2.21684	0.0493343	0.0630127
chr1	20547	243597332	243597832	2.03229	0.0493343	0.0163891
chr11	7181	85764031	85764531	2.45546	0.0493343	0.0219632
chr11	7544	94512225	94512725	1.12117	0.0493343	0.0603638
chr13	935	30247534	30248034	2.49465	0.0493343	0.0223059
chr2	11980	181235988	181236488	3.13999	0.0493343	0.0587714
chr2	16766	239340202	239340702	2.15449	0.0493343	0.017798
chr21	561	31130788	31131288	2.41585	0.0493343	0.0547239
chr22	2042	35540536	35541036	1.21539	0.0493343	0.106606
chr3	7960	121654451	121654951	1.23452	0.0493343	0.0775588
chr2	10388	159797958	159798458	1.98808	0.0494156	0.044159
chr7	10023	155681652	155682152	2.08346	0.0494156	0.0419233
chrX	3330	78946409	78946909	2.12178	0.0494156	0.0517045
chr15	349	31434824	31435324	0.636757	0.0494197	0.12898
chr12	2396	24812262	24812762	1.47504	0.0494622	0.0147501
chr16	7505	87779031	87779531	0.615819	0.0494622	0.106227
chr4	4402	86564829	86565329	2.15857	0.0494622	0.0174298
chr6	5867	45715370	45715870	1.5653	0.0494622	0.0216115
chr6	8443	111784273	111784773	1.4079	0.0494622	0.0137026
chr2	2197	29321940	29322440	2.01491	0.0494961	0.0481533
chr2	13886	203882290	203882790	2.13516	0.0494961	0.0425716
chr20	4261	50340034	50340534	1.8522	0.0494961	0.0291801
chr15	6332	92958038	92958538	0.757753	0.0495047	0.0793271
chr19	7148	41350925	41351425	0.699887	0.0495931	0.101527
chr16	6698	79748613	79749113	1.96839	0.0496011	0.0305157
chr3	12814	197338620	197339120	2.05426	0.0496011	0.0417725
chr3	5294	59427169	59427669	1.41512	0.049632	0.0733939
chr10	8530	110504004	110504504	0.948607	0.0496672	0.110613
chr11	10367	128507229	128507729	1.11446	0.0496672	0.0687956
chr8	4429	81082255	81082755	1.93846	0.0496672	0.0467015
chr1	3900	26580895	26581395	1.65198	0.0497001	0.0327035
chr4	2907	48370149	48370649	2.01876	0.0497001	0.0312986
chr3	10332	155871522	155872022	1.0446	0.0497069	0.0647818
chr6	12457	158803563	158804063	0.725328	0.0497435	0.0579566
chrX	1192	30889929	30890429	2.27822	0.0497643	0.0849283
chr1	18941	226001973	226002473	0.723507	0.0497706	0.0870928
chr8	884	19560417	19560917	2.01887	0.0498055	0.0349819
chr3	3492	45965016	45965516	2.60099	0.0498984	0.0713615
chr14	3198	64724004	64724504	1.88624	0.0499238	0.0390241
chr7	10061	156751303	156751803	2.03165	0.0499238	0.0480042
chr4	954	5998225	5998725	1.7043	0.0499414	0.0533892
chr16	7790	88637107	88637607	1.66797	0.0499839	0.0920464

### Sheet: Treg_Tfr
seqnames	idx	start	end	Log2FC	FDR	MeanDiff
chr12	2404	24839359	24839859	2.20693	4.04887e-30	0.668923
chr10	4310	59864478	59864978	4.36684	3.16464e-24	0.430514
chr8	7343	132918280	132918780	2.45904	8.83026e-22	0.493663
chr13	203	21256470	21256970	3.92933	1.60635e-21	0.328551
chr20	1713	32203743	32204243	2.84618	2.02924e-21	0.323259
chr6	1295	14542596	14543096	3.38767	2.02924e-21	0.371391
chr6	10937	148835911	148836411	2.61103	2.02924e-21	0.500539
chr8	1960	29469213	29469713	2.0275	2.62273e-21	0.466538
chr12	1791	12582832	12583332	2.17983	3.23708e-21	0.461294
chr10	8605	110774131	110774631	1.89829	3.97281e-21	0.484651
chr22	3751	41842837	41843337	2.19521	6.95598e-21	0.447746
chr16	5435	67311593	67312093	2.61196	8.05304e-21	0.472519
chr2	10396	159879257	159879757	2.69036	2.81723e-20	0.372001
chr3	12394	195129512	195130012	2.41084	3.44596e-20	0.447044
chr2	300	7825723	7826223	3.37324	7.32639e-20	0.297407
chr12	9237	113962326	113962826	3.06278	1.0441e-19	0.440447
chr17	7040	57463179	57463679	2.25114	3.62356e-19	0.367911
chr2	2471	32715443	32715943	3.49194	3.62356e-19	0.335175
chr10	146	2949892	2950392	2.37858	6.19081e-19	0.448874
chr8	4767	94242000	94242500	2.55125	6.30736e-19	0.392102
chr14	4258	73223013	73223513	2.54244	8.59957e-19	0.414952
chr3	6143	71984916	71985416	3.00917	8.59957e-19	0.339164
chr4	5355	105306211	105306711	2.28203	9.69921e-19	0.388861
chr1	2619	19257181	19257681	3.08545	1.13948e-18	0.2737
chr19	5909	34990424	34990924	3.85277	2.21877e-18	0.259771
chr4	3399	70863340	70863840	2.69737	2.42033e-18	0.353118
chr3	6226	72520923	72521423	3.28871	4.22445e-18	0.269809
chr14	1661	50038553	50039053	3.02633	5.84607e-18	0.35855
chr1	7457	61332147	61332647	2.34676	8.29492e-18	0.3361
chr15	1036	41490334	41490834	3.3853	8.29492e-18	0.354852
chr8	6311	123057718	123058218	3.42351	9.64006e-18	0.319277
chr21	1308	36909761	36910261	3.61144	1.25982e-17	0.293557
chr11	7463	93512066	93512566	2.09336	1.82846e-17	0.341116
chr17	5406	44138111	44138611	2.17393	3.57807e-17	0.337359
chr16	3232	27547047	27547547	4.41465	4.21209e-17	0.241493
chr1	14097	162687751	162688251	4.90827	5.69397e-17	0.23482
chr4	3768	77586833	77587333	2.58344	5.69397e-17	0.36469
chr6	9704	135537611	135538111	2.90019	5.69397e-17	0.276943
chr13	1460	40102816	40103316	1.74025	6.05646e-17	0.391114
chr13	2349	45695278	45695778	4.65253	1.04295e-16	0.231667
chr4	936	5758748	5759248	2.86341	1.04295e-16	0.515562
chr18	2573	54263864	54264364	1.71993	1.08481e-16	0.344477
chr2	548	9708970	9709470	1.94391	1.47617e-16	0.328462
chr6	657	6918425	6918925	3.5875	1.49085e-16	0.301394
chr18	3310	69886020	69886520	2.53603	2.16752e-16	0.355279
chr12	7300	93167733	93168233	2.67188	2.18341e-16	0.301587
chr10	6084	78578800	78579300	4.62116	2.92997e-16	0.268597
chr6	521	5279846	5280346	2.01794	3.03284e-16	0.374265
chr10	4862	63707168	63707668	2.7055	5.09481e-16	0.277893
chr8	5256	100409918	100410418	1.65503	5.09481e-16	0.484784
chr11	8776	115925028	115925528	3.14264	7.81787e-16	0.293139
chr11	8205	107785386	107785886	5.73532	7.90165e-16	0.25343
chr7	1514	17402838	17403338	3.80302	9.95888e-16	0.236758
chr2	12325	190678656	190679156	2.14308	1.3014e-15	0.468457
chr8	3657	64756767	64757267	2.07655	1.35858e-15	0.341851
chr3	1152	15361378	15361878	2.10712	1.59408e-15	0.301637
chr2	13776	203730265	203730765	1.7088	1.61532e-15	0.30447
chr1	15032	174157154	174157654	2.4545	1.67635e-15	0.284046
chr3	1431	17044812	17045312	3.11902	1.67635e-15	0.220851
chr7	4680	75662907	75663407	3.13751	2.38401e-15	0.270287
chr5	7859	143105476	143105976	2.97683	2.49987e-15	0.327978
chr1	5448	38028179	38028679	2.65854	2.77515e-15	0.283454
chr15	4536	76181592	76182092	2.51596	3.60023e-15	0.32956
chr7	9441	150375960	150376460	1.65604	3.6379e-15	0.371094
chr16	957	3479632	3480132	3.57724	3.68877e-15	0.284875
chr12	1177	9244884	9245384	3.67441	4.11636e-15	0.26566
chr7	1415	16619976	16620476	2.89018	4.21693e-15	0.324599
chr13	1581	40517490	40517990	3.29005	4.28276e-15	0.363354
chr13	1459	40102088	40102588	2.54608	5.46556e-15	0.2895
chr1	14187	166083717	166084217	2.97679	5.79984e-15	0.242976
chr9	2833	83772878	83773378	6.20736	9.32057e-15	0.212938
chr6	4881	38057901	38058401	3.90858	1.0548e-14	0.277076
chr11	8978	117438283	117438783	3.99613	1.10333e-14	0.259133
chr12	10591	124774502	124775002	2.12311	1.10333e-14	0.318535
chr10	9000	116848000	116848500	2.52837	1.70812e-14	0.378211
chr6	994	11824905	11825405	2.36492	1.92076e-14	0.298092
chr6	1334	14732963	14733463	2.20133	1.92076e-14	0.352517
chr9	5187	114697909	114698409	3.02944	1.94575e-14	0.266939
chr1	6558	46184804	46185304	2.9607	2.24286e-14	0.291879
chr2	13814	203763832	203764332	2.32111	2.31276e-14	0.317676
chr5	6734	134510902	134511402	3.72809	2.31276e-14	0.312904
chr6	5902	45923974	45924474	2.0824	2.31276e-14	0.310365
chr8	7546	133424439	133424939	3.77024	2.31276e-14	0.234547
chr5	5371	115637932	115638432	2.86017	2.78188e-14	0.213711
chr12	2155	18165514	18166014	2.94707	2.82679e-14	0.276586
chr6	755	8065437	8065937	2.99694	3.47582e-14	0.293991
chr6	1361	14875518	14876018	2.61055	3.47582e-14	0.314074
chr2	12337	190695735	190696235	2.2474	3.64398e-14	0.344738
chr1	20729	246329780	246330280	2.48003	3.94661e-14	0.306554
chr12	7852	98754019	98754519	2.36159	4.53402e-14	0.377374
chr12	1794	12606803	12607303	2.78818	4.82086e-14	0.221865
chr1	19235	227758397	227758897	2.20685	4.85844e-14	0.31132
chr10	7053	92990532	92991032	2.99684	5.75671e-14	0.307904
chr11	8985	117458261	117458761	3.80879	5.75671e-14	0.218123
chr1	20694	245649112	245649612	3.83767	8.11759e-14	0.230164
chr21	2341	45818897	45819397	2.749	8.74369e-14	0.32901
chr7	1631	20330436	20330936	2.58493	9.08683e-14	0.233032
chr9	166	2055214	2055714	2.89839	9.62429e-14	0.261024
chr12	3621	47884902	47885402	1.96532	1.04735e-13	0.320327
chr3	62	4495974	4496474	3.7683	1.10446e-13	0.235119
chr7	8567	139672682	139673182	3.80704	1.34911e-13	0.189715
chr2	3214	42722495	42722995	3.61677	1.35066e-13	0.240814
chr11	8982	117456357	117456857	2.73151	1.50378e-13	0.320866
chr11	6039	69123051	69123551	2.16016	1.50538e-13	0.338911
chr5	473	10595713	10596213	1.41841	1.5454e-13	0.209165
chr11	9616	120835699	120836199	3.28802	1.85989e-13	0.245251
chr2	2995	39492024	39492524	3.87302	1.95419e-13	0.2402
chr17	6987	57278170	57278670	3.08434	2.00186e-13	0.220173
chr11	7671	95556546	95557046	3.54978	2.03891e-13	0.239051
chr3	11927	187807030	187807530	3.89505	2.03891e-13	0.197556
chr7	4738	75920385	75920885	2.99361	2.20948e-13	0.306238
chr12	9236	113961797	113962297	2.95988	2.36059e-13	0.285221
chr1	18091	211935344	211935844	3.80545	2.38381e-13	0.236397
chr4	595	2746109	2746609	1.52972	2.56393e-13	0.48885
chr13	1386	39401174	39401674	2.60203	2.90041e-13	0.242007
chr2	13289	200454799	200455299	1.83124	2.97132e-13	0.359644
chr6	1316	14706356	14706856	2.72989	3.55393e-13	0.259417
chr1	16637	200866484	200866984	2.56945	4.03034e-13	0.282286
chr14	5781	92768220	92768720	2.61488	4.34638e-13	0.322068
chr3	105	4750914	4751414	3.02248	4.62193e-13	0.232448
chr11	2022	16902103	16902603	2.52481	5.36819e-13	0.215178
chr9	641	8430897	8431397	3.3327	5.80803e-13	0.215447
chr18	2570	54261791	54262291	1.8975	6.51746e-13	0.281855
chr2	8889	127226631	127227131	4.35102	6.8562e-13	0.164816
chr7	3553	45196276	45196776	3.02352	6.96018e-13	0.256936
chr7	2033	25968629	25969129	2.26879	7.0756e-13	0.316702
chr9	1073	22148081	22148581	2.26332	8.02114e-13	0.252399
chr3	5414	60456153	60456653	3.93417	9.1951e-13	0.189747
chr9	5056	114348767	114349267	1.75102	9.56187e-13	0.277665
chr6	5987	52227447	52227947	2.5796	1.0804e-12	0.250727
chr2	12350	190722415	190722915	2.52985	1.11966e-12	0.378856
chr5	1404	40578455	40578955	2.8641	1.11966e-12	0.164185
chr3	6132	71874557	71875057	2.92456	1.16293e-12	0.249739
chr5	9562	170572375	170572875	5.5262	1.16293e-12	0.180214
chr13	1746	40764582	40765082	1.85537	1.18461e-12	0.306619
chr15	3790	69679524	69680024	3.55609	1.22662e-12	0.196152
chr3	117	4805718	4806218	2.8231	1.27409e-12	0.203511
chr10	144	2948415	2948915	3.02609	1.43641e-12	0.171061
chr14	2360	57060470	57060970	2.05265	1.57466e-12	0.203401
chr9	125	1879560	1880060	2.47416	1.64894e-12	0.21197
chr5	699	16785016	16785516	1.80111	1.66161e-12	0.232049
chr12	1516	11771910	11772410	3.44768	1.77889e-12	0.193456
chr1	20000	234882098	234882598	3.40923	1.80832e-12	0.197225
chr3	12011	188309808	188310308	2.97151	1.80832e-12	0.15872
chr15	3757	69573961	69574461	2.60361	1.8786e-12	0.220164
chr13	4712	110965195	110965695	2.65501	2.01799e-12	0.299929
chr2	4425	62305605	62306105	1.90047	2.10471e-12	0.249425
chr7	544	2772852	2773352	2.44164	2.12419e-12	0.266939
chr20	164	1327159	1327659	3.13767	2.25234e-12	0.236809
chr20	4375	50724839	50725339	3.88095	2.32651e-12	0.193657
chr17	10187	79420163	79420663	5.77334	2.59678e-12	0.163728
chr19	5745	33235491	33235991	1.80671	2.62111e-12	0.301441
chr3	12050	188753153	188753653	2.86687	2.89407e-12	0.220428
chr17	5671	45307291	45307791	1.83742	3.03063e-12	0.290955
chr4	4339	83357203	83357703	2.88502	3.60771e-12	0.21941
chr2	10402	159895365	159895865	1.53742	3.78588e-12	0.225349
chr20	3171	43751020	43751520	1.51865	3.78588e-12	0.402549
chr10	3977	47195408	47195908	3.21076	4.12291e-12	0.264916
chr6	1984	20630905	20631405	3.92482	4.13637e-12	0.202459
chr16	6782	80739527	80740027	3.12417	4.52528e-12	0.205984
chr12	2670	27969986	27970486	2.20363	5.05789e-12	0.197603
chr6	12160	158207345	158207845	2.23027	5.16028e-12	0.284664
chr8	3429	59115011	59115511	3.44449	5.21136e-12	0.213703
chr4	6790	145808289	145808789	2.39186	5.45259e-12	0.217817
chr16	5827	69166447	69166947	2.43608	6.15311e-12	0.248429
chr7	8568	139673259	139673759	3.03011	6.18397e-12	0.207166
chr16	6620	79316014	79316514	1.90175	6.41887e-12	0.282711
chr6	9678	135231413	135231913	2.82416	7.21406e-12	0.220473
chr22	4109	43520557	43521057	5.7698	7.33856e-12	0.158114
chr5	6834	134919984	134920484	2.97786	7.45127e-12	0.173725
chr15	1164	42107505	42108005	5.65086	7.73423e-12	0.203866
chr5	9221	159456683	159457183	2.55132	8.135e-12	0.24155
chr20	4503	51463612	51464112	3.11581	8.21014e-12	0.264591
chr1	20231	235642017	235642517	1.74166	8.63405e-12	0.361202
chr12	2663	27896357	27896857	3.38741	9.69456e-12	0.181384
chr5	5689	126446448	126446948	2.16602	9.92358e-12	0.333327
chr3	12403	195147495	195147995	1.6921	1.07403e-11	0.285944
chr16	4816	56944908	56945408	2.07709	1.11986e-11	0.268392
chr17	9024	75297461	75297961	1.90166	1.15017e-11	0.260431
chr1	18605	223244665	223245165	3.79755	1.1556e-11	0.201857
chr14	3888	69675974	69676474	2.44341	1.16786e-11	0.233358
chr3	12757	196803813	196804313	1.8831	1.18621e-11	0.234924
chr2	15158	222813409	222813909	1.82934	1.20717e-11	0.208864
chr4	4464	86977703	86978203	2.10274	1.20781e-11	0.276443
chr16	2897	23842243	23842743	2.66555	1.24154e-11	0.247169
chr18	2204	48124832	48125332	2.56035	1.25158e-11	0.20695
chr16	6682	79628390	79628890	1.69995	1.33849e-11	0.265124
chr4	932	5712456	5712956	3.64291	1.44209e-11	0.227912
chr7	8352	137992737	137993237	4.49727	1.44344e-11	0.161732
chr3	2548	36442964	36443464	3.49049	1.44765e-11	0.179647
chr9	6168	127911165	127911665	1.96533	1.50002e-11	0.371453
chr11	1627	12149816	12150316	3.51082	1.51169e-11	0.168024
chr6	8207	110944564	110945064	1.41249	1.57643e-11	0.333098
chr4	7958	184514264	184514764	2.56135	1.59441e-11	0.293928
chr8	7957	141942869	141943369	4.02734	1.63723e-11	0.190678
chr3	6358	87333266	87333766	3.36762	1.7145e-11	0.220496
chr13	1477	40145145	40145645	1.42679	1.73695e-11	0.279395
chr13	2868	50366775	50367275	2.55933	1.76007e-11	0.247917
chr15	2621	60720822	60721322	1.62628	1.88483e-11	0.310936
chr16	1723	11379402	11379902	2.0584	1.92581e-11	0.293159
chr2	493	9552450	9552950	3.15198	1.92885e-11	0.259006
chr6	11358	150813391	150813891	2.88857	1.93975e-11	0.212261
chr13	3564	77389544	77390044	2.66191	2.00084e-11	0.171918
chr15	6212	92663175	92663675	3.95188	2.04269e-11	0.224626
chr10	1815	14605257	14605757	1.55742	2.12279e-11	0.314301
chr1	5626	39666701	39667201	2.07584	2.19036e-11	0.150114
chr11	3526	48008855	48009355	1.71922	2.19506e-11	0.305307
chr6	9724	135624479	135624979	1.47409	2.25176e-11	0.183875
chr1	7453	61318784	61319284	2.17566	2.52472e-11	0.227889
chr5	9971	175517748	175518248	1.60627	2.61128e-11	0.220743
chr7	537	2758157	2758657	1.78034	2.68798e-11	0.274009
chr8	5636	102535781	102536281	1.801	2.73503e-11	0.234082
chr5	7835	143020104	143020604	3.42269	2.78418e-11	0.211335
chr2	9906	148603519	148604019	2.52121	2.894e-11	0.184468
chr1	6544	45913272	45913772	3.82533	3.00702e-11	0.181547
chr14	4093	71143287	71143787	1.99488	3.00702e-11	0.320605
chr14	1882	51873131	51873631	1.92666	3.26606e-11	0.271748
chr1	16581	200448173	200448673	2.75467	3.36872e-11	0.209348
chr18	2748	58551934	58552434	2.00946	3.36872e-11	0.203523
chr5	7871	143183337	143183837	2.42653	3.36872e-11	0.292656
chr1	17911	209751890	209752390	2.12379	3.72797e-11	0.307084
chr15	3882	70196558	70197058	1.46226	3.90962e-11	0.305563
chr3	5320	59566478	59566978	2.55351	3.90962e-11	0.213037
chr4	1980	26175406	26175906	2.46541	4.02506e-11	0.31985
chr3	5108	56960244	56960744	2.51335	4.25713e-11	0.233622
chr3	8063	122533788	122534288	1.86864	4.32053e-11	0.296803
chr9	2957	86106849	86107349	2.07161	4.36439e-11	0.243447
chr7	3109	42869368	42869868	1.25166	4.42268e-11	0.15947
chr8	3931	69833168	69833668	3.24724	4.70552e-11	0.203217
chr8	5562	101984413	101984913	2.76458	4.81604e-11	0.192206
chr7	1261	8134317	8134817	1.23802	4.94749e-11	0.309762
chr13	919	30145852	30146352	2.2679	5.24616e-11	0.233995
chr3	11208	177882090	177882590	5.92519	5.28898e-11	0.185758
chr12	2970	32603837	32604337	5.46958	5.44877e-11	0.16427
chr17	8129	65656788	65657288	3.53122	5.4528e-11	0.145876
chr11	8866	117026924	117027424	2.52376	5.75962e-11	0.188348
chr11	10111	125995231	125995731	5.03886	5.8619e-11	0.139352
chr16	6295	75011909	75012409	2.09151	5.8619e-11	0.220755
chr4	3776	77595129	77595629	2.30685	5.91761e-11	0.201438
chr1	14076	162152371	162152871	4.30693	6.81653e-11	0.215901
chr22	3899	42217311	42217811	2.27787	6.81653e-11	0.309956
chr17	7533	61241052	61241552	3.03237	6.90472e-11	0.178233
chr12	2661	27864437	27864937	3.05907	7.0114e-11	0.187293
chr8	3310	58845386	58845886	3.01763	7.53095e-11	0.173635
chr7	2140	26398262	26398762	2.4688	7.54673e-11	0.208445
chr7	6951	114799619	114800119	4.39892	7.68123e-11	0.15681
chrX	2042	47264806	47265306	4.67272	7.90671e-11	0.181211
chr11	3796	59199883	59200383	4.605	8.17195e-11	0.142798
chr8	2886	42645657	42646157	2.97657	8.17195e-11	0.182293
chr5	394	7878523	7879023	2.79023	8.17852e-11	0.188472
chr2	3351	43402435	43402935	4.83271	8.36491e-11	0.179508
chr4	2156	36209801	36210301	2.65632	8.42902e-11	0.23492
chr5	1930	54717839	54718339	2.03412	8.42902e-11	0.244825
chr12	10744	131105886	131106386	2.08662	8.6952e-11	0.323589
chr2	14291	208415922	208416422	3.78678	8.87309e-11	0.195818
chr18	917	13266589	13267089	1.8732	8.87857e-11	0.287112
chr3	11608	184657308	184657808	3.39877	8.89639e-11	0.176301
chr12	7567	95103106	95103606	1.34441	8.90226e-11	0.290656
chr8	3560	60903374	60903874	2.86062	9.05538e-11	0.22858
chr12	3609	47860361	47860861	2.68629	9.5922e-11	0.198653
chr3	6139	71977985	71978485	3.02872	9.5922e-11	0.208531
chr1	17433	206430294	206430794	3.28883	9.68319e-11	0.170211
chr22	784	23011972	23012472	2.57099	9.74196e-11	0.142053
chr12	2664	27899252	27899752	4.39857	9.74735e-11	0.184971
chr1	16595	200483434	200483934	1.83216	9.84388e-11	0.267122
chr6	5810	45441804	45442304	2.04093	9.84388e-11	0.284893
chr16	7673	88456867	88457367	1.89828	1.1013e-10	0.315281
chr1	6821	51504910	51505410	3.00031	1.1543e-10	0.170194
chr11	6544	74086259	74086759	2.68737	1.1543e-10	0.179424
chr11	8023	102474239	102474739	2.47822	1.1543e-10	0.204149
chr13	2227	44301264	44301764	2.4103	1.1746e-10	0.214855
chr3	12436	195208073	195208573	2.94448	1.19622e-10	0.163081
chr12	8830	110531750	110532250	2.96902	1.19725e-10	0.214845
chr4	1981	26179195	26179695	2.46146	1.22952e-10	0.183753
chr4	2220	36348527	36349027	2.4866	1.24038e-10	0.185102
chr21	1176	35088369	35088869	3.99143	1.24379e-10	0.18467
chr6	9500	133964000	133964500	3.76534	1.27141e-10	0.167674
chr4	1590	14856387	14856887	3.14552	1.31914e-10	0.227471
chr3	12251	193964085	193964585	1.36399	1.32729e-10	0.195681
chr18	388	3459193	3459693	2.86021	1.332e-10	0.197588
chr2	15276	224638513	224639013	2.44859	1.34011e-10	0.218594
chr4	7900	184319306	184319806	2.65045	1.4098e-10	0.211352
chr16	2039	14007349	14007849	4.45893	1.43213e-10	0.153523
chr7	4698	75842788	75843288	1.84997	1.55897e-10	0.187388
chr2	855	11584143	11584643	2.56991	1.57737e-10	0.189928
chr4	6647	142534956	142535456	3.43016	1.58012e-10	0.201294
chr13	713	27477278	27477778	1.95627	1.66659e-10	0.227783
chr11	7715	95715717	95716217	1.9409	1.67753e-10	0.289995
chr12	2649	27821975	27822475	1.6978	1.78358e-10	0.326838
chr8	7374	133017106	133017606	2.44647	1.81348e-10	0.278187
chr6	11638	154606297	154606797	1.28352	1.88394e-10	0.260217
chr17	1036	7047509	7048009	2.94962	1.96871e-10	0.210165
chr19	6375	38281985	38282485	4.30746	2.11737e-10	0.140768
chr2	11584	174844343	174844843	2.5864	2.12766e-10	0.22173
chr14	3414	66649546	66650046	2.80136	2.18055e-10	0.229604
chr6	7070	90025734	90026234	3.08044	2.43448e-10	0.201303
chr8	4761	94234341	94234841	1.44	2.48345e-10	0.152383
chr1	2140	15231606	15232106	2.22161	2.51885e-10	0.15066
chr2	7336	101998715	101999215	2.05804	2.54193e-10	0.257146
chr10	3426	33136764	33137264	2.22793	2.64098e-10	0.270146
chr12	8898	110776475	110776975	2.93588	2.70841e-10	0.184447
chr13	4347	100393839	100394339	2.53397	2.70841e-10	0.17654
chr11	9423	119051706	119052206	2.42841	2.77858e-10	0.159238
chr10	148	2951444	2951944	3.0584	2.79219e-10	0.181677
chr7	3989	55534274	55534774	1.43054	2.93784e-10	0.377017
chr12	4426	52244029	52244529	2.21876	2.93878e-10	0.195212
chr13	2832	50224450	50224950	1.95961	3.03314e-10	0.226177
chr5	7187	139447251	139447751	2.62518	3.19844e-10	0.190829
chr1	14565	168991681	168992181	2.80396	3.22128e-10	0.221124
chr12	239	1554426	1554926	2.57045	3.27981e-10	0.189941
chr7	7651	130365573	130366073	3.75084	3.32766e-10	0.164493
chr1	19851	233599068	233599568	2.99595	3.46807e-10	0.202396
chr2	1288	20818787	20819287	1.31161	3.81934e-10	0.18663
chr10	9339	119836732	119837232	2.98335	3.91758e-10	0.196027
chr9	4491	103991644	103992144	4.50108	4.18989e-10	0.185923
chr16	6672	79612950	79613450	3.26944	4.61176e-10	0.157083
chr16	6744	80569549	80570049	1.69748	4.96237e-10	0.301713
chr8	1980	29523723	29524223	2.23099	4.97741e-10	0.229093
chr22	1814	31616281	31616781	3.33064	5.07766e-10	0.226233
chr18	937	13290913	13291413	1.85107	5.22073e-10	0.304466
chr17	7025	57451073	57451573	2.91012	5.34861e-10	0.204126
chr5	8008	143447878	143448378	4.86381	5.34861e-10	0.170692
chr8	1418	24367218	24367718	3.09825	5.34861e-10	0.201717
chr2	11097	171319061	171319561	1.35006	5.52707e-10	0.345999
chr14	3516	68232502	68233002	3.7801	5.72924e-10	0.168353
chr10	6322	80472146	80472646	1.69494	5.73061e-10	0.338557
chr7	10409	159004353	159004853	3.74012	5.82083e-10	0.174985
chr1	19575	230109863	230110363	2.08169	5.8251e-10	0.274462
chr6	1512	15776375	15776875	2.86982	5.90181e-10	0.223723
chr2	16679	238439292	238439792	1.97176	5.91202e-10	0.357082
chr15	2653	60798792	60799292	2.12675	5.92498e-10	0.210341
chr17	4109	38701417	38701917	1.4482	6.06709e-10	0.362371
chr15	1479	44882592	44883092	1.7846	6.31312e-10	0.244549
chr11	2690	35145957	35146457	1.45528	6.32876e-10	0.246149
chr16	1984	12535920	12536420	1.81447	6.5448e-10	0.3288
chr1	12991	156097730	156098230	4.92328	6.54956e-10	0.184509
chr10	9002	116849533	116850033	2.15354	6.54956e-10	0.233402
chr21	535	30718159	30718659	3.45625	6.90767e-10	0.133243
chr5	2442	57383137	57383637	2.23192	7.28767e-10	0.26176
chr5	5632	123460189	123460689	2.32573	7.35033e-10	0.194623
chr1	19037	226632467	226632967	1.51937	7.40598e-10	0.172695
chr2	549	9710039	9710539	3.01257	7.49867e-10	0.159275
chr10	342	3875060	3875560	1.30981	7.62901e-10	0.208593
chr17	8603	70137304	70137804	5.21288	7.62901e-10	0.153062
chr8	3933	69834301	69834801	3.91911	7.62901e-10	0.131459
chr17	1585	8956429	8956929	2.65618	7.68187e-10	0.164628
chr6	6603	75830941	75831441	3.14669	7.68187e-10	0.168246
chr12	2652	27824086	27824586	2.9814	7.70819e-10	0.144091
chr3	8898	133448457	133448957	1.5172	7.70819e-10	0.281487
chr4	6058	121278752	121279252	2.85065	7.70819e-10	0.200556
chr8	4101	73299079	73299579	2.99728	7.70819e-10	0.158162
chr17	7949	64580347	64580847	2.68315	7.84246e-10	0.141094
chr2	773	10745474	10745974	2.53427	7.91492e-10	0.251949
chr15	6199	92625556	92626056	2.83245	8.03312e-10	0.243858
chr8	1737	28365748	28366248	1.88239	8.03312e-10	0.211243
chr2	7379	102082954	102083454	1.35906	8.31288e-10	0.262456
chr7	3906	51123594	51124094	2.59806	8.58689e-10	0.225788
chr17	280	1736540	1737040	3.58375	8.7342e-10	0.131251
chr1	19889	234271053	234271553	2.71287	8.84087e-10	0.205372
chr2	10530	160516908	160517408	2.20485	8.84087e-10	0.184267
chr11	5794	67487695	67488195	2.07718	9.07587e-10	0.234182
chr12	2523	26318129	26318629	2.91391	9.5384e-10	0.193641
chr10	4422	61882535	61883035	3.4908	9.5974e-10	0.182178
chr17	7950	64580883	64581383	1.96871	9.5974e-10	0.132814
chr6	10636	143549542	143550042	1.90174	9.5974e-10	0.228836
chr9	5185	114696779	114697279	2.37713	9.60786e-10	0.235488
chr3	5626	67291529	67292029	3.6597	9.65884e-10	0.162454
chr5	8045	143827039	143827539	2.37137	9.71442e-10	0.186885
chr14	2804	61511472	61511972	2.1422	9.95005e-10	0.233636
chr12	6165	68119623	68120123	2.10931	1.02029e-09	0.259854
chr12	6242	68450912	68451412	2.80346	1.05841e-09	0.250703
chr3	11183	177624567	177625067	2.23448	1.06005e-09	0.271421
chr10	4132	50396728	50397228	1.94921	1.08844e-09	0.281605
chr3	12594	196111764	196112264	1.87245	1.10161e-09	0.234405
chr7	3936	55309001	55309501	1.67897	1.11116e-09	0.321054
chr20	949	10674096	10674596	2.39573	1.12505e-09	0.238323
chrX	3143	72621515	72622015	2.89641	1.1285e-09	0.149638
chr13	1371	39197292	39197792	3.41524	1.13229e-09	0.165187
chr3	111	4776907	4777407	2.43794	1.13229e-09	0.196745
chr17	4689	40531325	40531825	2.08705	1.14399e-09	0.252983
chr2	13723	203579023	203579523	2.70788	1.14399e-09	0.220195
chr12	2519	26271825	26272325	4.03963	1.14984e-09	0.175179
chr3	11978	188077265	188077765	6.31494	1.19803e-09	0.160109
chr5	5629	123447877	123448377	2.50895	1.22184e-09	0.198827
chr7	1632	20331102	20331602	2.93335	1.22918e-09	0.194824
chr3	2421	32992799	32993299	2.28019	1.27871e-09	0.210934
chr10	1965	16779390	16779890	2.44822	1.28411e-09	0.240519
chr1	15949	192639911	192640411	3.98058	1.30499e-09	0.138602
chr1	19030	226626473	226626973	1.84735	1.30549e-09	0.274473
chr20	1747	32355072	32355572	2.34534	1.31606e-09	0.16402
chr2	10435	160265710	160266210	2.52257	1.41608e-09	0.145607
chr15	5880	90419650	90420150	1.68346	1.46833e-09	0.303923
chr17	7646	62653329	62653829	1.93546	1.5236e-09	0.253676
chr13	1447	40058696	40059196	1.93469	1.70632e-09	0.21983
chr5	7993	143426555	143427055	2.08032	1.75344e-09	0.247886
chr7	1147	7719204	7719704	2.76296	1.75344e-09	0.222886
chr8	3934	69834802	69835302	2.49853	1.75344e-09	0.168916
chr2	13870	203871320	203871820	1.16118	1.82413e-09	0.299967
chr9	5180	114690916	114691416	1.60153	1.82413e-09	0.282591
chr4	1933	26074565	26075065	1.92203	1.88059e-09	0.212016
chr3	8879	133273287	133273787	6.26616	1.98768e-09	0.154718
chr22	1794	31536928	31537428	1.94348	2.11198e-09	0.200195
chr1	1083	7549216	7549716	4.61278	2.28858e-09	0.155322
chr3	12009	188299131	188299631	2.63703	2.32363e-09	0.233607
chr12	7229	92470429	92470929	2.38335	2.33857e-09	0.203402
chr7	6955	114833157	114833657	1.80261	2.33857e-09	0.109577
chr7	9105	144820911	144821411	2.24413	2.42137e-09	0.226761
chr21	617	31190422	31190922	2.10715	2.49064e-09	0.235351
chr4	2710	40909294	40909794	2.99629	2.55288e-09	0.257206
chr5	9938	174545860	174546360	3.99542	2.55288e-09	0.115597
chr1	6024	41728627	41729127	2.54077	2.55852e-09	0.258489
chr6	7193	90368947	90369447	2.22152	2.55852e-09	0.238505
chr6	10784	144469226	144469726	2.08518	2.65805e-09	0.162688
chr19	2092	7179102	7179602	4.20923	2.76945e-09	0.142595
chr7	2032	25968055	25968555	1.28491	2.77736e-09	0.268136
chr13	1263	33612827	33613327	3.20024	2.90009e-09	0.178641
chr13	2209	44197840	44198340	3.36176	2.93312e-09	0.130389
chr16	6727	80199458	80199958	4.75848	2.98683e-09	0.126381
chr10	5033	69065807	69066307	2.90274	3.04226e-09	0.200045
chr10	8269	104260289	104260789	2.84938	3.177e-09	0.190297
chr10	8608	110779483	110779983	4.08646	3.22645e-09	0.146856
chr1	7250	58392060	58392560	2.33434	3.25441e-09	0.200171
chr1	20071	235075138	235075638	2.10221	3.25441e-09	0.19096
chr10	5896	74853933	74854433	1.63667	3.29805e-09	0.284539
chr4	4618	88792372	88792872	2.82942	3.38659e-09	0.181667
chr10	3476	34122796	34123296	5.00621	3.41229e-09	0.145462
chr1	18236	212950241	212950741	2.01916	3.44661e-09	0.227349
chr1	20620	244599841	244600341	1.67476	3.56194e-09	0.243865
chr7	1686	21939577	21940077	3.09506	3.60803e-09	0.167485
chr6	11322	150241720	150242220	5.07236	3.71248e-09	0.191719
chr3	7761	115667112	115667612	3.66219	3.93801e-09	0.129504
chr19	3823	14585100	14585600	2.53053	3.95024e-09	0.2281
chr1	15076	174912227	174912727	3.60648	3.98033e-09	0.122277
chr22	366	20095607	20096107	1.79569	4.20531e-09	0.159402
chr12	4309	51827771	51828271	2.66847	4.20862e-09	0.177062
chr16	6800	80947913	80948413	2.96626	4.22341e-09	0.168834
chr14	4162	71758139	71758639	3.86843	4.27962e-09	0.185582
chr10	1516	12122574	12123074	1.74728	4.30883e-09	0.305545
chr7	1155	7772428	7772928	1.90756	4.33478e-09	0.193534
chr4	1505	10730518	10731018	3.4197	4.36935e-09	0.132452
chr10	3422	33134166	33134666	1.01216	4.46808e-09	0.331891
chr1	20743	246476695	246477195	2.81891	4.53418e-09	0.1868
chr2	16992	241154900	241155400	2.89234	4.57679e-09	0.161491
chr10	9052	117653093	117653593	1.70203	4.62109e-09	0.211058
chr5	7178	139437214	139437714	1.35518	4.62326e-09	0.322898
chr3	11976	188061161	188061661	1.74461	4.67699e-09	0.278813
chr3	10223	153138581	153139081	3.58369	4.72668e-09	0.200632
chr10	1834	14665248	14665748	3.59691	4.75952e-09	0.134288
chr12	8299	104930604	104931104	2.21432	5.10741e-09	0.160765
chr12	8728	109987646	109988146	5.909	5.38442e-09	0.120342
chr15	2644	60788014	60788514	1.35622	5.47896e-09	0.30028
chr6	11286	150001328	150001828	2.63348	5.65218e-09	0.170754
chr10	4739	62811509	62812009	1.64077	5.75604e-09	0.151546
chr3	167	4889510	4890010	2.13984	5.75604e-09	0.176288
chr6	981	11786088	11786588	1.5069	5.75604e-09	0.368056
chr3	10930	171846583	171847083	3.00415	5.77651e-09	0.178463
chr17	7057	57485873	57486373	2.1441	5.78928e-09	0.187841
chr6	10962	149032528	149033028	2.15037	5.91534e-09	0.239948
chr8	6595	125273005	125273505	1.82473	5.92452e-09	0.290808
chr6	10363	141153535	141154035	2.43601	6.02991e-09	0.203287
chr6	10710	144131317	144131817	2.47125	6.0708e-09	0.151305
chr2	15119	222423613	222424113	1.53887	6.08993e-09	0.189811
chr3	697	12395558	12396058	2.1344	6.41883e-09	0.128742
chr3	3172	43037920	43038420	2.61195	6.54201e-09	0.145347
chr3	4799	52670801	52671301	1.88032	6.66541e-09	0.209677
chr20	1443	25237731	25238231	2.54228	6.73239e-09	0.199903
chr11	2241	19442212	19442712	2.49994	7.12114e-09	0.155006
chr8	6657	125513086	125513586	2.0674	7.19377e-09	0.220318
chr17	348	2070364	2070864	1.67501	7.20542e-09	0.338591
chr22	983	24285223	24285723	1.9591	7.33354e-09	0.195174
chr1	17871	209607309	209607809	3.44121	7.40751e-09	0.155354
chr2	13991	204019504	204020004	2.08057	7.40751e-09	0.226913
chr1	5138	35431259	35431759	2.32929	7.49746e-09	0.246744
chr13	1380	39306624	39307124	3.25698	7.89263e-09	0.142014
chr1	19988	234842869	234843369	1.60559	7.9192e-09	0.236082
chr7	2909	37395806	37396306	2.75648	7.95816e-09	0.176726
chr16	7345	85888699	85889199	3.20068	7.9724e-09	0.145316
chr8	6024	116728439	116728939	3.6494	7.98865e-09	0.206856
chr2	397	8543259	8543759	1.13441	8.0913e-09	0.268817
chr3	12041	188722968	188723468	2.46124	8.0913e-09	0.150415
chr12	1729	12512205	12512705	2.47472	8.13775e-09	0.317852
chr2	11919	181106742	181107242	1.80379	8.17902e-09	0.245238
chr18	2581	54284935	54285435	1.68732	8.20167e-09	0.241944
chr21	1126	34989736	34990236	2.01743	8.20935e-09	0.190347
chr12	6361	69052929	69053429	2.22008	8.3866e-09	0.210336
chr7	6506	105809161	105809661	1.16439	8.40158e-09	0.369576
chr3	9591	143082273	143082773	2.5011	8.4822e-09	0.218218
chr5	2469	58891252	58891752	2.38905	8.58344e-09	0.199143
chr6	5334	42520752	42521252	4.8874	9.33338e-09	0.136229
chr12	4143	50542347	50542847	2.24948	9.40003e-09	0.223653
chr10	3774	43453353	43453853	2.91538	9.48394e-09	0.172344
chr6	9714	135577133	135577633	2.7861	1.00525e-08	0.139334
chr7	7932	131031355	131031855	2.02226	1.00525e-08	0.21708
chr5	3568	77379642	77380142	1.65941	1.02338e-08	0.224798
chr8	574	11457799	11458299	1.29263	1.03946e-08	0.359533
chr16	1614	11076307	11076807	1.92053	1.04298e-08	0.18689
chr6	11636	154605186	154605686	2.33946	1.06234e-08	0.196975
chr15	2242	58473777	58474277	1.5003	1.07491e-08	0.169937
chr1	15351	181014247	181014747	3.57297	1.07893e-08	0.137967
chr12	3300	46230947	46231447	2.66961	1.08306e-08	0.136915
chr3	155	4850289	4850789	1.95963	1.08306e-08	0.17927
chr20	4326	50561521	50562021	1.72386	1.13948e-08	0.228468
chr15	702	39692813	39693313	4.54015	1.16373e-08	0.157232
chr20	2955	39019624	39020124	3.44745	1.17259e-08	0.185029
chr7	3234	43735692	43736192	5.05188	1.1923e-08	0.101316
chr1	20066	235048055	235048555	2.05207	1.20836e-08	0.161704
chr10	333	3867386	3867886	2.34722	1.25048e-08	0.14489
chr10	9055	117663697	117664197	3.05456	1.28286e-08	0.143044
chrX	1334	39614356	39614856	2.4024	1.35745e-08	0.140643
chr1	19971	234731249	234731749	1.44524	1.35894e-08	0.267531
chr18	3501	74951056	74951556	2.03606	1.36048e-08	0.275886
chr8	2697	41770417	41770917	3.0194	1.36219e-08	0.153752
chr12	7909	101038159	101038659	3.05754	1.36556e-08	0.126208
chr5	545	14414851	14415351	2.38684	1.40741e-08	0.219118
chr6	11711	155185979	155186479	2.37179	1.41069e-08	0.165326
chr22	2391	37060804	37061304	2.58625	1.41971e-08	0.178262
chr9	4066	97062377	97062877	2.81773	1.42168e-08	0.14621
chr1	2134	15112180	15112680	2.09134	1.43515e-08	0.198959
chr2	9551	136362680	136363180	1.67073	1.4951e-08	0.243792
chr2	15720	230659052	230659552	1.58404	1.4984e-08	0.285832
chr11	7456	93491873	93492373	5.08678	1.5326e-08	0.178584
chr6	2013	20919928	20920428	2.71852	1.53769e-08	0.114102
chr18	2540	54148967	54149467	2.72374	1.53921e-08	0.142008
chr6	8015	109002292	109002792	3.63199	1.53921e-08	0.174313
chr10	2849	28291704	28292204	4.47962	1.59048e-08	0.111561
chr16	1592	10965442	10965942	2.02961	1.59163e-08	0.22907
chr5	7850	143055514	143056014	4.04045	1.61064e-08	0.193193
chr1	16651	200878084	200878584	1.2213	1.61716e-08	0.247546
chr3	9930	151086591	151087091	2.20641	1.66221e-08	0.173446
chr13	2214	44258994	44259494	1.30993	1.74943e-08	0.285799
chr18	3997	80202141	80202641	2.09117	1.78104e-08	0.190159
chr13	2270	45055490	45055990	2.65767	1.78368e-08	0.151805
chr16	6516	78778246	78778746	1.53888	1.78368e-08	0.261898
chr3	6898	105837067	105837567	2.19785	1.78368e-08	0.170397
chr12	2679	28079448	28079948	3.53891	1.80535e-08	0.149872
chr20	4589	51661539	51662039	2.22156	1.81847e-08	0.255366
chr1	1845	12047241	12047741	1.44586	1.8965e-08	0.207118
chr17	9054	75371876	75372376	2.12604	1.93301e-08	0.169524
chr16	3162	27387686	27388186	1.50027	2.00216e-08	0.148952
chr9	4819	112028733	112029233	1.93634	2.01799e-08	0.178475
chr18	2624	56532084	56532584	4.00439	2.03817e-08	0.126058
chr22	4234	45064566	45065066	2.11182	2.03817e-08	0.188621
chr11	2810	35391003	35391503	2.006	2.08073e-08	0.183564
chr14	5709	92556447	92556947	2.33587	2.09741e-08	0.190803
chr6	9656	135170788	135171288	2.52268	2.09756e-08	0.19849
chr17	6317	48915772	48916272	1.83905	2.10606e-08	0.234033
chr1	7826	66399907	66400407	2.40893	2.20641e-08	0.178765
chr16	2069	14354708	14355208	2.53702	2.24826e-08	0.22616
chr6	5304	42402161	42402661	1.75148	2.26196e-08	0.256486
chr8	4724	93803193	93803693	2.94224	2.29787e-08	0.1208
chr2	9176	131478793	131479293	5.77386	2.3051e-08	0.109399
chr1	8451	85298131	85298631	1.21044	2.31162e-08	0.206256
chr6	82	484019	484519	1.86081	2.39394e-08	0.152066
chr10	9726	124723167	124723667	1.43381	2.39746e-08	0.280326
chr11	8748	115222412	115222912	1.36737	2.42704e-08	0.237375
chrX	4088	119818643	119819143	2.66038	2.42704e-08	0.147021
chr18	2972	61952161	61952661	1.86437	2.45081e-08	0.174399
chr2	3737	47752283	47752783	2.69629	2.45827e-08	0.198741
chr1	19051	226643055	226643555	1.70617	2.46e-08	0.151619
chr2	14278	208311947	208312447	2.52765	2.48829e-08	0.141525
chr8	7357	132980933	132981433	1.96814	2.48829e-08	0.182568
chr2	9045	128520777	128521277	3.90949	2.51856e-08	0.16371
chr3	6149	72100639	72101139	1.43026	2.54116e-08	0.25207
chr8	2075	29973213	29973713	3.73199	2.54116e-08	0.203161
chr16	3442	29029257	29029757	1.79824	2.67242e-08	0.243411
chr7	9863	151795342	151795842	1.38942	2.73967e-08	0.299082
chr9	5244	114919565	114920065	2.84856	2.73967e-08	0.162814
chr18	1126	13562364	13562864	1.9674	2.74904e-08	0.212099
chr18	594	9094550	9095050	0.981044	2.75676e-08	0.138643
chr8	1961	29469741	29470241	2.79786	3.01107e-08	0.116946
chr2	12566	191642358	191642858	3.31146	3.03898e-08	0.12591
chr3	3441	45861124	45861624	2.9191	3.06399e-08	0.121289
chr3	12399	195133417	195133917	1.59445	3.06399e-08	0.326907
chr7	1180	7944884	7945384	1.5667	3.06399e-08	0.318758
chr2	2304	30261719	30262219	1.7651	3.08032e-08	0.152568
chr15	2687	60855114	60855614	2.45509	3.13006e-08	0.15678
chr17	4091	38654354	38654854	3.51167	3.13588e-08	0.156419
chr3	11732	186217755	186218255	4.00662	3.17806e-08	0.112608
chr1	14486	168237282	168237782	1.78766	3.32039e-08	0.133509
chr4	1935	26076069	26076569	1.54081	3.37305e-08	0.210481
chrX	4191	121308236	121308736	2.35386	3.37915e-08	0.225534
chr9	6823	129992038	129992538	1.86013	3.43965e-08	0.225563
chr1	19102	226690417	226690917	1.32925	3.50771e-08	0.258184
chr2	9909	148643313	148643813	3.01312	3.55843e-08	0.133206
chr11	7474	93528666	93529166	2.96706	3.58921e-08	0.168698
chr2	16349	234475079	234475579	2.47919	3.61585e-08	0.17878
chr2	8154	111043213	111043713	4.00404	3.62003e-08	0.13968
chr6	5273	42339987	42340487	1.9212	3.65101e-08	0.257129
chr3	5778	69435542	69436042	5.52856	3.73532e-08	0.0919749
chr5	8020	143595202	143595702	2.07344	3.84429e-08	0.172445
chr4	2944	48728936	48729436	2.39053	3.92709e-08	0.224737
chr4	2754	42633500	42634000	3.53859	4.06811e-08	0.127789
chr1	17973	210446398	210446898	2.44253	4.1739e-08	0.196865
chr4	7322	153724532	153725032	2.72555	4.4632e-08	0.15843
chr13	3990	98574343	98574843	1.76341	4.47167e-08	0.175856
chr8	5300	100464178	100464678	1.78571	4.54377e-08	0.202199
chr6	11967	157753748	157754248	4.56501	4.73318e-08	0.119291
chr1	7446	61270903	61271403	2.31468	4.73353e-08	0.192474
chr7	5293	92631279	92631779	2.08771	4.7738e-08	0.152807
chr7	3677	50197559	50198059	2.03605	4.79585e-08	0.215139
chr8	7005	128338747	128339247	1.27371	4.82269e-08	0.073004
chr4	7039	151882280	151882780	3.00293	4.94198e-08	0.182685
chr18	2685	57837818	57838318	3.20367	4.98658e-08	0.154394
chr8	5244	100360715	100361215	4.0471	5.34938e-08	0.113683
chr8	5324	100502558	100503058	1.29788	5.68035e-08	0.248671
chr12	4088	50187054	50187554	2.55248	5.76161e-08	0.154078
chr15	5181	84668945	84669445	3.75988	5.82416e-08	0.13429
chrX	1372	39860213	39860713	1.6788	5.82912e-08	0.203586
chr16	5051	57611098	57611598	2.67029	5.94927e-08	0.139913
chr22	2037	35505299	35505799	3.71545	5.94927e-08	0.136584
chr4	1932	26074055	26074555	2.51056	5.94927e-08	0.166536
chr2	902	11866927	11867427	4.07725	6.0674e-08	0.127095
chr17	6803	51435212	51435712	2.65635	6.13127e-08	0.132692
chr1	1079	7478827	7479327	5.66847	6.17771e-08	0.101548
chr9	5285	115036024	115036524	2.72922	6.335e-08	0.144368
chr10	7314	96978575	96979075	2.15919	6.43973e-08	0.129231
chr17	1618	9289847	9290347	1.5654	6.49411e-08	0.161534
chr11	7279	86214706	86215206	2.53025	6.49777e-08	0.170461
chr13	2457	46578493	46578993	3.74716	6.49777e-08	0.140936
chr16	2017	12750171	12750671	3.2484	6.49777e-08	0.151916
chr19	6443	38559410	38559910	1.13503	6.54721e-08	0.242064
chr1	11035	117061860	117062360	2.41516	6.86818e-08	0.17399
chr3	10456	157103260	157103760	2.01838	7.02978e-08	0.153286
chr11	2809	35390017	35390517	2.70858	7.09639e-08	0.17676
chr13	308	23325237	23325737	3.97957	7.15717e-08	0.193685
chr20	2484	36501526	36502026	1.89582	7.1853e-08	0.149326
chr15	2628	60761074	60761574	2.9935	7.19685e-08	0.142008
chr12	6579	75738403	75738903	3.0505	7.27563e-08	0.143163
chr5	10111	176654833	176655333	2.84846	7.27563e-08	0.13131
chr10	7141	94591720	94592220	2.11164	7.52717e-08	0.173927
chr8	5299	100463597	100464097	1.73031	7.53543e-08	0.233651
chr2	13775	203729743	203730243	1.84432	7.56669e-08	0.139493
chr11	7782	96156016	96156516	2.84371	7.62093e-08	0.143651
chr2	1580	25586654	25587154	2.21651	7.62093e-08	0.171596
chr2	10419	160041893	160042393	3.41317	7.81524e-08	0.156945
chr7	10318	158656092	158656592	1.40197	7.81998e-08	0.201101
chr14	5785	92775278	92775778	2.58389	7.83031e-08	0.202168
chr5	827	32388387	32388887	3.32182	8.01035e-08	0.13071
chr15	6699	101199649	101200149	1.86232	8.06687e-08	0.229449
chr8	4351	80515182	80515682	4.29425	8.11806e-08	0.140676
chr2	7739	105873696	105874196	2.13586	8.16316e-08	0.194475
chr18	1039	13446491	13446991	2.25177	8.21628e-08	0.132651
chr13	794	28551513	28552013	2.30525	8.52068e-08	0.0935158
chr11	1707	13208146	13208646	1.61594	8.59535e-08	0.210987
chr1	2294	15966250	15966750	1.76892	8.72366e-08	0.222506
chr10	4335	59904923	59905423	1.23627	8.90325e-08	0.245299
chr8	6619	125333986	125334486	2.735	8.90325e-08	0.186437
chr4	5322	104941692	104942192	3.80053	8.94907e-08	0.106145
chr4	6763	145299565	145300065	2.31681	8.9921e-08	0.15851
chr22	2979	38873883	38874383	2.04921	9.31496e-08	0.212952
chr16	6512	78773401	78773901	3.64527	9.4767e-08	0.115646
chr8	1981	29524274	29524774	1.54652	9.48266e-08	0.179325
chr3	6927	105876752	105877252	1.10047	9.62863e-08	0.144144
chr2	5062	68789517	68790017	2.07922	9.69619e-08	0.194457
chr1	20385	236534101	236534601	1.87049	9.80509e-08	0.212549
chr1	9094	92587403	92587903	2.32879	9.84319e-08	0.106991
chr19	4569	18021223	18021723	1.40675	9.85926e-08	0.25923
chr1	18404	220219923	220220423	3.69214	9.90273e-08	0.110455
chr16	3798	30527179	30527679	0.893312	9.93034e-08	0.298549
chr19	8084	46147802	46148302	5.74707	9.97665e-08	0.107349
chr4	4865	98482896	98483396	1.80887	9.97665e-08	0.233077
chr10	6794	89207267	89207767	1.1309	1.03636e-07	0.288814
chr9	3437	91359077	91359577	3.9017	1.03636e-07	0.119457
chr2	9604	143141106	143141606	2.25035	1.03658e-07	0.16848
chr16	1588	10957657	10958157	2.34491	1.03853e-07	0.188771
chr8	2806	42172905	42173405	3.58328	1.05907e-07	0.10537
chr2	9738	144357875	144358375	2.76935	1.06214e-07	0.162187
chr11	6049	69166499	69166999	2.5439	1.08853e-07	0.126174
chr12	2429	25054690	25055190	1.65255	1.11398e-07	0.189642
chr1	19529	229440922	229441422	1.66119	1.12078e-07	0.219753
chr4	5813	113445998	113446498	4.27481	1.14546e-07	0.10897
chr8	6677	125607885	125608385	1.31576	1.16097e-07	0.225995
chr16	6669	79609816	79610316	2.16556	1.16183e-07	0.153755
chr6	9367	131265603	131266103	3.41494	1.16488e-07	0.106748
chr9	3402	91147690	91148190	2.12122	1.18337e-07	0.210612
chr5	5124	110752185	110752685	1.92271	1.19293e-07	0.211401
chr6	9006	125793823	125794323	2.16453	1.19557e-07	0.189954
chr8	2041	29773631	29774131	1.35892	1.2109e-07	0.156667
chr3	9981	152021839	152022339	3.5983	1.21554e-07	0.132763
chr2	9752	144430631	144431131	2.55859	1.22106e-07	0.160601
chr22	3878	42177312	42177812	2.46724	1.22106e-07	0.193291
chr11	6564	74412670	74413170	4.59789	1.26322e-07	0.131787
chr20	3193	43910454	43910954	2.25759	1.28397e-07	0.131854
chr12	4419	52192123	52192623	3.31328	1.28835e-07	0.131092
chr10	4319	59879271	59879771	2.73746	1.31631e-07	0.168113
chr8	7233	130329946	130330446	3.2132	1.31883e-07	0.126597
chr14	1049	32702570	32703070	2.6772	1.3423e-07	0.179611
chr11	1636	12174381	12174881	1.88048	1.3716e-07	0.195891
chr5	7849	143054350	143054850	3.20235	1.37351e-07	0.116226
chr3	2435	33006756	33007256	2.45305	1.38895e-07	0.173885
chr4	5404	107824633	107825133	3.15953	1.38895e-07	0.149811
chr11	8399	110349663	110350163	2.56124	1.40149e-07	0.184125
chr12	1510	11765693	11766193	1.76275	1.40725e-07	0.178228
chr6	6113	53231628	53232128	1.74645	1.40725e-07	0.276625
chr4	2193	36278730	36279230	1.80383	1.4178e-07	0.232903
chr18	359	3305216	3305716	1.27641	1.43415e-07	0.239556
chr9	3076	88989045	88989545	4.66536	1.44276e-07	0.113676
chr6	3276	31178385	31178885	2.75929	1.44989e-07	0.14175
chr18	500	6004622	6005122	3.68781	1.47065e-07	0.109112
chr9	2444	72527335	72527835	1.19021	1.47065e-07	0.315178
chr6	179	2111088	2111588	1.97189	1.47173e-07	0.158995
chr11	6648	75326033	75326533	2.4041	1.50332e-07	0.136892
chr2	2475	32946597	32947097	2.30103	1.50381e-07	0.171905
chr10	2307	22336769	22337269	2.32986	1.52735e-07	0.141156
chr6	6949	88761636	88762136	2.60471	1.53818e-07	0.187833
chr10	3075	30742425	30742925	2.97464	1.53887e-07	0.132927
chr15	181	29045650	29046150	3.83098	1.55645e-07	0.128214
chr3	669	12187361	12187861	2.44704	1.58131e-07	0.146706
chr1	19927	234500987	234501487	2.95495	1.59148e-07	0.100797
chr10	6093	78763714	78764214	2.7141	1.59148e-07	0.123139
chr4	4958	98929854	98930354	0.943097	1.59148e-07	0.220796
chr17	8525	68349170	68349670	1.23663	1.6645e-07	0.195684
chr8	748	17734224	17734724	3.36027	1.68635e-07	0.110272
chr7	8623	139916359	139916859	1.51658	1.70172e-07	0.185319
chr12	7867	99381948	99382448	2.12202	1.70293e-07	0.125986
chr3	5283	59388845	59389345	1.31911	1.70293e-07	0.13861
chr1	9220	93607756	93608256	3.49216	1.70918e-07	0.129587
chr2	1229	20365330	20365830	2.62277	1.73647e-07	0.163838
chr4	1861	25123164	25123664	3.4781	1.74489e-07	0.144101
chr10	6321	80471627	80472127	2.17587	1.82167e-07	0.151426
chr14	2138	54730137	54730637	1.7833	1.91845e-07	0.125169
chr19	342	1099415	1099915	2.00562	1.93251e-07	0.143869
chr4	683	2935964	2936464	2.15435	1.97924e-07	0.194794
chr10	6605	87761774	87762274	2.86255	1.98297e-07	0.170268
chr4	1338	8391039	8391539	2.70896	2.02894e-07	0.135078
chr21	1732	42440399	42440899	2.50574	2.07628e-07	0.154256
chr3	5071	56862652	56863152	2.89697	2.08531e-07	0.120451
chr2	8010	108938111	108938611	2.91244	2.1101e-07	0.126258
chr1	8984	91754255	91754755	3.07233	2.1488e-07	0.120355
chr9	4467	101510468	101510968	5.29911	2.20001e-07	0.122065
chr13	4620	110094608	110095108	5.13693	2.20637e-07	0.11474
chr8	6972	128103398	128103898	1.29405	2.22999e-07	0.146966
chr10	9312	119708781	119709281	2.57478	2.24912e-07	0.156186
chr9	6394	128550185	128550685	1.60766	2.24912e-07	0.168668
chr12	9413	118035563	118036063	2.03878	2.25553e-07	0.122727
chr18	2942	59950121	59950621	1.67656	2.27516e-07	0.134314
chr20	4512	51480567	51481067	1.31894	2.28968e-07	0.244839
chr2	15836	230984376	230984876	2.26834	2.3271e-07	0.174939
chr10	9054	117656659	117657159	2.34853	2.3299e-07	0.129235
chr15	5635	89179938	89180438	3.23665	2.34895e-07	0.191205
chr9	6404	128558874	128559374	2.09136	2.34895e-07	0.152985
chr6	11703	155171136	155171636	0.900328	2.36447e-07	0.243135
chr14	5082	88044720	88045220	1.18221	2.38517e-07	0.113138
chr12	486	4135784	4136284	2.36961	2.41544e-07	0.131356
chr7	4895	76932911	76933411	3.02944	2.4219e-07	0.144278
chr11	3523	48006542	48007042	1.15521	2.42296e-07	0.231501
chr14	4282	73291869	73292369	4.09143	2.43228e-07	0.139439
chr6	10368	141326367	141326867	0.925765	2.43228e-07	0.152119
chr5	3670	79229585	79230085	1.35451	2.44445e-07	0.21348
chr7	8316	136033372	136033872	3.61873	2.44445e-07	0.121435
chr3	174	4906290	4906790	1.95242	2.48503e-07	0.199154
chr6	6828	87197477	87197977	3.66027	2.48503e-07	0.110408
chr19	3913	15303996	15304496	2.08371	2.54277e-07	0.187603
chr1	17035	203652583	203653083	1.8432	2.57708e-07	0.166686
chr1	18307	214439432	214439932	1.17985	2.57708e-07	0.226633
chr1	8622	89041012	89041512	2.3748	2.63053e-07	0.18502
chr2	15490	227507918	227508418	3.07557	2.63122e-07	0.157554
chr14	6323	98219503	98220003	2.89662	2.64717e-07	0.195053
chr6	9578	134636391	134636891	2.46028	2.73018e-07	0.151393
chr19	2072	7010651	7011151	3.38375	2.74026e-07	0.108848
chr14	3705	68819131	68819631	2.55781	2.83984e-07	0.212619
chr19	4477	17776517	17777017	1.68339	2.84975e-07	0.201942
chr7	9131	148507050	148507550	2.55395	2.88729e-07	0.201356
chr2	8846	126978367	126978867	3.33606	2.90388e-07	0.118055
chr1	19960	234700128	234700628	2.06254	2.96383e-07	0.174457
chr8	7865	141106721	141107221	4.37336	2.96383e-07	0.115425
chr8	6682	125637413	125637913	1.68552	2.97617e-07	0.220658
chr13	4187	99357018	99357518	1.22931	3.02622e-07	0.342008
chr2	989	12554809	12555309	1.59461	3.02622e-07	0.20914
chr11	6983	78420662	78421162	2.75569	3.13817e-07	0.205794
chr18	2874	59142254	59142754	2.13162	3.13817e-07	0.159709
chr11	6850	76803798	76804298	3.46535	3.13832e-07	0.146496
chr9	2079	68974352	68974852	1.94953	3.22122e-07	0.226489
chr20	816	5848631	5849131	2.25456	3.23038e-07	0.124295
chr6	6083	52976702	52977202	4.57275	3.2306e-07	0.111497
chr11	9817	122856653	122857153	3.15379	3.24002e-07	0.200911
chr20	1462	25310308	25310808	1.52029	3.25832e-07	0.180828
chr3	11138	177351861	177352361	2.59511	3.26573e-07	0.152135
chr6	7261	96466087	96466587	2.61802	3.29602e-07	0.146518
chr1	9589	101178709	101179209	2.14241	3.39159e-07	0.141868
chr19	2868	10797577	10798077	1.10786	3.39159e-07	0.263279
chr2	5994	84958227	84958727	2.75461	3.40938e-07	0.140852
chr11	3726	58505816	58506316	3.45504	3.43511e-07	0.0981875
chr16	688	2663806	2664306	1.62673	3.48323e-07	0.212131
chr12	2226	19894777	19895277	5.31503	3.50697e-07	0.106425
chr8	3932	69833796	69834296	2.14291	3.607e-07	0.139118
chrX	1150	30649790	30650290	2.42672	3.7299e-07	0.221998
chr14	3092	64296469	64296969	2.18969	3.93452e-07	0.206929
chr2	10395	159878669	159879169	2.65243	3.95395e-07	0.104012
chr10	7330	97230161	97230661	3.73285	4.025e-07	0.110745
chr2	16489	237440780	237441280	3.24525	4.06896e-07	0.156781
chr13	2844	50244964	50245464	1.54244	4.08371e-07	0.1871
chr7	3220	43669286	43669786	1.04921	4.10097e-07	0.286685
chr9	1998	38319041	38319541	3.74585	4.26093e-07	0.121442
chr10	26	317171	317671	2.34384	4.2611e-07	0.118952
chr20	4430	51022930	51023430	2.39935	4.32603e-07	0.148201
chr6	10736	144248354	144248854	3.47692	4.40643e-07	0.0875524
chr9	4665	109411818	109412318	2.41233	4.40643e-07	0.114946
chr15	359	31459026	31459526	1.82373	4.55736e-07	0.209579
chr2	8056	109149255	109149755	3.71623	4.55736e-07	0.128998
chr14	3712	68840347	68840847	3.68462	4.5985e-07	0.123618
chr2	7376	102080397	102080897	2.0591	4.64156e-07	0.138015
chr6	884	11291681	11292181	4.47655	4.68296e-07	0.0992097
chr12	9393	117875926	117876426	2.91924	4.744e-07	0.175763
chr3	7439	112503489	112503989	4.25075	4.75577e-07	0.0922887
chr22	654	21763096	21763596	1.86207	4.77633e-07	0.140265
chr10	7463	98141703	98142203	2.7513	4.81784e-07	0.123824
chr13	2653	48749680	48750180	1.38011	4.81784e-07	0.187679
chr11	7483	93541853	93542353	1.94517	4.90671e-07	0.20691
chr8	4131	73489957	73490457	3.0518	4.95863e-07	0.093548
chr15	2686	60853070	60853570	3.08245	4.98957e-07	0.104594
chr19	5766	33302371	33302871	1.73685	5.13016e-07	0.194424
chrX	1709	42107402	42107902	2.24633	5.2102e-07	0.107694
chr2	14618	216205995	216206495	3.26914	5.21754e-07	0.129274
chr10	3015	30447036	30447536	1.93731	5.21794e-07	0.126193
chr15	2695	60899320	60899820	1.8449	5.21794e-07	0.203241
chr3	11939	187922993	187923493	3.73754	5.21794e-07	0.0771634
chr5	3817	79990208	79990708	1.31801	5.21794e-07	0.157671
chr8	4317	80347802	80348302	1.00756	5.28109e-07	0.214235
chr13	2096	42405611	42406111	1.75969	5.28661e-07	0.180746
chr8	3926	69760045	69760545	4.35136	5.32514e-07	0.0889646
chr22	3851	42031150	42031650	1.32177	5.37129e-07	0.206232
chr22	4593	47695188	47695688	3.07091	5.3961e-07	0.157508
chr3	9801	149580071	149580571	2.42328	5.43886e-07	0.141532
chr15	6211	92655543	92656043	1.98447	5.54343e-07	0.119428
chr7	9129	148501701	148502201	3.05239	5.54351e-07	0.140303
chr1	8115	76176019	76176519	2.94197	5.56395e-07	0.131561
chr2	3391	43569910	43570410	1.19159	5.57128e-07	0.168881
chr10	4184	50511750	50512250	1.30198	5.67012e-07	0.180165
chr1	20070	235074487	235074987	1.85862	5.67164e-07	0.184999
chr11	6953	78187784	78188284	1.05871	5.67164e-07	0.271048
chr5	1394	40490639	40491139	4.09496	5.67164e-07	0.0965753
chr8	5276	100428745	100429245	2.29065	5.67884e-07	0.14852
chr9	4498	104138408	104138908	3.98537	5.7243e-07	0.115966
chr8	2065	29885775	29886275	1.59338	5.72697e-07	0.192796
chr4	1504	10729889	10730389	3.76412	5.74311e-07	0.074521
chr5	5108	110086863	110087363	1.85946	5.82668e-07	0.218285
chr6	11177	149500031	149500531	2.35737	5.82668e-07	0.180036
chr6	10374	141464467	141464967	2.3358	5.84641e-07	0.168957
chr16	4618	53534862	53535362	1.56719	5.90335e-07	0.260112
chr7	4778	76008960	76009460	1.31432	5.97646e-07	0.289097
chr3	11941	187929381	187929881	2.01911	6.02489e-07	0.117871
chr12	7232	92502914	92503414	2.49543	6.02999e-07	0.130189
chr10	441	4902441	4902941	2.45014	6.12084e-07	0.124234
chr5	5881	131097118	131097618	4.53961	6.14972e-07	0.103183
chr7	6508	105810529	105811029	2.93296	6.20614e-07	0.141237
chr2	12365	190770334	190770834	2.9161	6.26178e-07	0.103791
chr6	11983	157768274	157768774	1.44205	6.37204e-07	0.163458
chr1	18697	223831887	223832387	1.46282	6.37966e-07	0.249609
chr2	1520	25301408	25301908	1.65502	6.5088e-07	0.225242
chr12	9048	112303052	112303552	1.87389	6.51605e-07	0.13784
chr18	404	3541742	3542242	2.39749	6.54451e-07	0.117643
chr5	4605	96280036	96280536	4.00983	6.58469e-07	0.114293
chr2	132	3223111	3223611	1.04321	6.63109e-07	0.213567
chr14	6295	98177533	98178033	2.21124	6.66972e-07	0.219853
chrX	422	13076527	13077027	2.76147	6.66972e-07	0.148236
chr2	15917	231613711	231614211	1.47107	6.75842e-07	0.291852
chr8	3369	58981843	58982343	2.79157	6.84314e-07	0.143322
chr1	12223	151972847	151973347	2.59053	6.87238e-07	0.170695
chr12	8564	108573256	108573756	2.21371	6.87238e-07	0.157627
chr13	1051	30797071	30797571	2.91196	6.87238e-07	0.16522
chr21	2340	45818230	45818730	2.8733	6.87238e-07	0.13497
chr15	4599	76997659	76998159	2.43123	6.95985e-07	0.138918
chr12	2642	27802352	27802852	3.58035	7.07019e-07	0.0985686
chr8	4496	81285269	81285769	2.31796	7.15113e-07	0.152813
chr10	6099	78973440	78973940	0.968097	7.29274e-07	0.174849
chr8	3662	64798159	64798659	2.54547	7.39313e-07	0.128979
chr2	14384	213022142	213022642	2.51148	7.4363e-07	0.194044
chr2	999	12702145	12702645	2.38799	7.53792e-07	0.108508
chr20	813	5844270	5844770	1.18156	7.7252e-07	0.230589
chr1	17968	210397215	210397715	3.44061	7.77197e-07	0.130919
chr12	8935	111403254	111403754	1.87551	7.77243e-07	0.14976
chr13	1241	33146825	33147325	3.35302	7.80839e-07	0.125105
chr1	19571	230104619	230105119	1.48883	7.87324e-07	0.213806
chr2	13782	203734379	203734879	2.28869	7.92117e-07	0.138577
chr14	945	30855570	30856070	3.1926	8.09158e-07	0.109149
chr1	14336	167492477	167492977	1.83802	8.13985e-07	0.199615
chr19	5746	33236059	33236559	1.71566	8.15347e-07	0.153368
chr11	6888	77151524	77152024	2.73045	8.19576e-07	0.101738
chr6	900	11342683	11343183	2.88015	8.30713e-07	0.103167
chr4	4620	88803527	88804027	2.06001	8.36981e-07	0.154023
chr4	7973	184583754	184584254	2.04874	8.43017e-07	0.232434
chr3	10524	158420908	158421408	3.63339	8.46801e-07	0.116914
chrX	1318	39427351	39427851	3.1938	8.50508e-07	0.13836
chr4	3035	53132467	53132967	4.24812	8.56031e-07	0.0875007
chr11	768	2988438	2988938	1.58897	8.65902e-07	0.246635
chr3	5771	69386002	69386502	4.09611	8.66491e-07	0.0824175
chr8	4885	95100424	95100924	1.49359	8.69996e-07	0.181838
chr14	4274	73258044	73258544	2.89146	8.81096e-07	0.115758
chr2	8334	112251287	112251787	2.31508	8.91739e-07	0.145331
chr21	339	25396266	25396766	2.07402	8.97476e-07	0.187276
chr8	4115	73346346	73346846	1.6897	8.97476e-07	0.209432
chr2	941	12293895	12294395	2.39438	9.06998e-07	0.1739
chr2	7188	101173821	101174321	2.50802	9.14054e-07	0.147391
chr8	4886	95100933	95101433	2.28088	9.20374e-07	0.117641
chr5	1715	50435123	50435623	2.84085	9.22585e-07	0.11009
chr4	2858	48065420	48065920	5.31094	9.23891e-07	0.128592
chr16	2347	17070790	17071290	0.986893	9.28614e-07	0.218151
chr5	4439	94746026	94746526	2.33473	9.29782e-07	0.150344
chr1	5727	40186412	40186912	1.90189	9.41221e-07	0.215383
chr1	9505	100449395	100449895	1.66271	9.41221e-07	0.185022
chr1	17896	209721102	209721602	4.76889	9.48553e-07	0.0903159
chr6	3908	33416380	33416880	1.86326	9.48553e-07	0.166361
chr8	5721	102924788	102925288	3.72766	9.48553e-07	0.0879291
chr3	104	4750341	4750841	1.75783	9.54489e-07	0.184406
chr10	7280	96588944	96589444	2.34341	9.65333e-07	0.193272
chr7	3137	43314226	43314726	2.24044	9.75187e-07	0.154109
chrX	90	1528554	1529054	4.67701	9.75187e-07	0.154922
chr16	6719	80027119	80027619	1.74984	9.75192e-07	0.185507
chr20	4829	53893224	53893724	2.74119	9.85381e-07	0.153027
chr9	4268	98356945	98357445	1.81461	9.85381e-07	0.110472
chr6	2020	21180184	21180684	2.10684	9.9022e-07	0.124744
chr17	5550	44972076	44972576	1.77788	9.93533e-07	0.18147
chr5	10631	180563910	180564410	2.80391	1.01541e-06	0.20341
chr8	2028	29737342	29737842	1.87613	1.02256e-06	0.210043
chr10	7578	100346780	100347280	1.33195	1.0233e-06	0.25234
chr2	7	32015	32515	2.07853	1.0233e-06	0.127613
chr21	354	25464193	25464693	1.56892	1.0233e-06	0.195667
chr1	3900	26580895	26581395	3.83001	1.02599e-06	0.0846942
chr1	7451	61302238	61302738	2.39287	1.0483e-06	0.172202
chr1	14344	167500415	167500915	1.35477	1.04954e-06	0.174274
chr7	3173	43612797	43613297	2.55153	1.05215e-06	0.200596
chr2	1419	24577444	24577944	2.14517	1.06049e-06	0.16727
chr6	9617	135030059	135030559	1.40647	1.06202e-06	0.159731
chr10	2287	22308307	22308807	2.20818	1.07971e-06	0.135546
chr12	7794	98466804	98467304	5.65605	1.08269e-06	0.100661
chr14	2374	57403426	57403926	5.22419	1.08269e-06	0.0740934
chr19	6207	36092980	36093480	3.70638	1.08269e-06	0.101721
chr6	779	10355169	10355669	5.6995	1.08269e-06	0.103801
chrX	4466	130857095	130857595	5.39993	1.08269e-06	0.0839556
chr3	2425	32996376	32996876	2.6075	1.08469e-06	0.158499
chr20	937	10558600	10559100	2.64426	1.09632e-06	0.209465
chr3	389	9778037	9778537	2.761	1.09632e-06	0.139635
chr2	10436	160266229	160266729	2.26729	1.09711e-06	0.13154
chr4	5021	99907729	99908229	3.48865	1.1054e-06	0.117993
chr15	3213	65249609	65250109	1.85377	1.14483e-06	0.126914
chr17	11020	82324871	82325371	2.3397	1.14501e-06	0.125575
chr1	15932	192581064	192581564	1.49496	1.14519e-06	0.156253
chr12	4965	54863870	54864370	3.63361	1.14741e-06	0.115781
chr9	7381	133115636	133116136	1.55582	1.1601e-06	0.236675
chr10	4889	67753523	67754023	1.98402	1.1633e-06	0.137593
chr2	5593	73830899	73831399	1.22784	1.16331e-06	0.201784
chr18	3050	62771399	62771899	1.8783	1.17252e-06	0.203457
chr4	4898	98603937	98604437	2.07558	1.1738e-06	0.137619
chr7	2896	37354731	37355231	1.76693	1.18977e-06	0.171441
chr3	6141	71982563	71983063	1.38107	1.20488e-06	0.140277
chr15	4591	76988346	76988846	1.79444	1.21565e-06	0.189974
chr8	6312	123058276	123058776	2.66858	1.22027e-06	0.106848
chr16	6691	79668449	79668949	3.42503	1.24596e-06	0.137821
chr16	1602	10988263	10988763	1.47547	1.25089e-06	0.172344
chr15	5059	82045961	82046461	1.34963	1.25534e-06	0.277472
chr11	10733	133269107	133269607	3.23772	1.26692e-06	0.13608
chr5	4330	91162726	91163226	1.99129	1.2674e-06	0.138839
chr12	2861	31811098	31811598	2.65663	1.28314e-06	0.154249
chr9	639	8429702	8430202	2.05428	1.28608e-06	0.11708
chr5	9564	170598506	170599006	4.13039	1.29247e-06	0.11913
chr8	4809	94726847	94727347	3.95747	1.29247e-06	0.118897
chr10	3079	30747521	30748021	2.15665	1.30559e-06	0.154018
chr4	695	2954201	2954701	2.27954	1.31026e-06	0.152162
chr2	14616	216193960	216194460	2.01616	1.33451e-06	0.145284
chr1	14924	172845315	172845815	1.54051	1.33992e-06	0.150964
chr11	9485	119254186	119254686	2.34313	1.33992e-06	0.135423
chr11	7562	94876594	94877094	2.9771	1.34467e-06	0.127295
chr4	1348	8419474	8419974	1.19455	1.34467e-06	0.13823
chr1	4721	31910909	31911409	3.20697	1.34526e-06	0.112329
chr20	2849	38833079	38833579	1.93142	1.3547e-06	0.135626
chr14	6868	101636094	101636594	2.78369	1.35577e-06	0.140245
chr5	3117	71601567	71602067	1.2638	1.36255e-06	0.252213
chr8	682	12726462	12726962	2.37478	1.36289e-06	0.147443
chr1	17411	206050684	206051184	1.92572	1.37512e-06	0.163546
chr22	3765	41862670	41863170	1.76551	1.38341e-06	0.195882
chr22	4468	46604250	46604750	1.37464	1.3971e-06	0.202059
chr4	1815	23333997	23334497	0.924813	1.39751e-06	0.273428
chr13	2183	43797107	43797607	4.06323	1.4138e-06	0.0974775
chr5	5864	129904235	129904735	3.08373	1.4195e-06	0.120401
chr1	1072	6965527	6966027	5.14776	1.45668e-06	0.0920483
chr10	5909	74901192	74901692	2.71935	1.45668e-06	0.122547
chr8	7478	133170910	133171410	1.98409	1.45773e-06	0.180795
chr5	7659	142088299	142088799	1.57114	1.45878e-06	0.184025
chr11	9900	123302710	123303210	1.7585	1.45902e-06	0.13915
chr14	3554	68312772	68313272	2.53101	1.46051e-06	0.152545
chr12	10122	122400417	122400917	2.19986	1.46951e-06	0.148385
chr16	1628	11094744	11095244	1.77148	1.48531e-06	0.154241
chr6	11826	156857525	156858025	2.36971	1.4915e-06	0.121948
chr17	1071	7227968	7228468	2.37534	1.49876e-06	0.0993899
chr17	8643	72863700	72864200	3.70295	1.49876e-06	0.0932246
chr17	10332	80258663	80259163	1.24517	1.53562e-06	0.196455
chr1	20017	234955695	234956195	4.24337	1.5479e-06	0.0831999
chr10	3239	32244432	32244932	1.75556	1.5479e-06	0.129382
chr18	877	12998579	12999079	4.3309	1.5479e-06	0.077491
chr11	3854	60175948	60176448	3.27343	1.56655e-06	0.0841311
chr5	6392	132684865	132685365	3.71721	1.58869e-06	0.109717
chr8	7044	128574376	128574876	1.9744	1.58869e-06	0.149376
chr1	17032	203649446	203649946	1.53939	1.58912e-06	0.168345
chr14	3291	65206310	65206810	1.56705	1.59648e-06	0.154219
chr1	20041	234987533	234988033	1.86499	1.6153e-06	0.107378
chr1	20541	243588083	243588583	2.89121	1.64205e-06	0.142338
chr18	2569	54260608	54261108	2.73706	1.64205e-06	0.108341
chr14	5663	92108427	92108927	2.11035	1.64581e-06	0.135172
chr16	2035	13956968	13957468	2.192	1.68817e-06	0.152174
chr15	3773	69629491	69629991	3.79858	1.70217e-06	0.137354
chr6	11634	154510601	154511101	3.4559	1.72749e-06	0.157823
chr5	1944	54868328	54868828	5.4718	1.72819e-06	0.0883478
chr6	881	11277553	11278053	1.74647	1.72819e-06	0.138968
chr1	8844	89865703	89866203	1.79626	1.74285e-06	0.142277
chr2	11550	174750811	174751311	1.65487	1.75184e-06	0.211587
chr3	7470	112676722	112677222	1.16953	1.76013e-06	0.267568
chr2	9450	136056177	136056677	2.71866	1.78862e-06	0.189551
chr9	3399	91131501	91132001	1.56085	1.81106e-06	0.191371
chr11	8158	105107412	105107912	3.15545	1.81961e-06	0.138255
chr6	8609	113858834	113859334	2.0799	1.82143e-06	0.160877
chr3	671	12193440	12193940	1.93033	1.82174e-06	0.121817
chr15	6220	92803640	92804140	2.17295	1.84926e-06	0.130254
chr2	11864	179037716	179038216	3.24562	1.88298e-06	0.135331
chr8	5558	101974600	101975100	3.47499	1.88342e-06	0.126922
chrX	1337	39630325	39630825	3.43189	1.90842e-06	0.117689
chr14	1975	52413663	52414163	3.4925	1.9249e-06	0.118005
chr15	3341	65917072	65917572	3.49147	1.92527e-06	0.127876
chr8	6760	126372626	126373126	2.38545	1.94873e-06	0.159586
chr1	18048	211526917	211527417	4.30021	1.9578e-06	0.113461
chr18	3309	69885456	69885956	1.63688	1.9578e-06	0.0922283
chr2	16476	237428112	237428612	1.92478	1.9578e-06	0.146396
chr6	7597	106101981	106102481	1.46885	1.9688e-06	0.209472
chr8	1725	28341015	28341515	2.655	1.96934e-06	0.137614
chr3	2883	39327913	39328413	1.3296	1.96984e-06	0.134552
chr7	1914	24865923	24866423	3.56342	1.96984e-06	0.127634
chr12	1120	8648520	8649020	1.50312	2.01519e-06	0.180659
chr5	1932	54719831	54720331	3.15284	2.01519e-06	0.105395
chr7	3384	44617469	44617969	2.50632	2.02419e-06	0.153209
chr15	179	29039713	29040213	3.10145	2.03852e-06	0.0992835
chr12	7096	92065678	92066178	2.01854	2.08258e-06	0.119934
chr4	1478	10655911	10656411	1.88724	2.14184e-06	0.101902
chr6	9012	125807254	125807754	3.06746	2.15043e-06	0.123568
chr10	9510	123287827	123288327	1.8668	2.16815e-06	0.170564
chr7	7470	129008527	129009027	2.73982	2.17175e-06	0.117134
chr2	9565	136383199	136383699	2.86934	2.19887e-06	0.14802
chr10	7983	102616058	102616558	3.04291	2.21525e-06	0.11878
chr15	4495	75696218	75696718	2.88975	2.21564e-06	0.119154
chr17	10981	82281857	82282357	2.31165	2.21906e-06	0.138439
chr8	5576	102097719	102098219	1.37623	2.23196e-06	0.230888
chr6	1641	16474857	16475357	1.45745	2.23282e-06	0.157092
chr18	1564	24076138	24076638	1.66693	2.24645e-06	0.212509
chr1	7174	54798708	54799208	1.91583	2.24936e-06	0.157821
chr11	4974	65279703	65280203	2.47486	2.29128e-06	0.134569
chr1	17879	209673168	209673668	1.92536	2.3139e-06	0.125468
chr12	1566	12006923	12007423	1.61331	2.32411e-06	0.16633
chr13	3764	94667114	94667614	3.8701	2.34436e-06	0.0936419
chr2	4955	68387502	68388002	2.64991	2.42424e-06	0.151548
chr20	1714	32204365	32204865	1.61906	2.42424e-06	0.118471
chr3	12038	188700466	188700966	4.83464	2.42424e-06	0.0922439
chr10	4717	62726111	62726611	3.83441	2.43464e-06	0.100182
chr10	10080	132389254	132389754	2.26384	2.45682e-06	0.101132
chr8	1939	29408372	29408872	0.934047	2.4849e-06	0.228807
chr9	126	1880120	1880620	2.45924	2.4849e-06	0.0954031
chr10	13	182780	183280	2.19326	2.48775e-06	0.108729
chr7	8587	139730689	139731189	4.72769	2.50253e-06	0.0965509
chr8	5877	115185446	115185946	1.69821	2.5132e-06	0.101532
chr2	2714	38261957	38262457	4.00251	2.52804e-06	0.105224
chr1	8154	76494775	76495275	3.45292	2.55205e-06	0.103747
chr12	8600	108685691	108686191	1.98071	2.5726e-06	0.14161
chr10	2701	26737659	26738159	1.55751	2.58938e-06	0.202784
chr1	9224	93615776	93616276	1.98029	2.59278e-06	0.147319
chr13	1444	40026172	40026672	1.71833	2.60728e-06	0.251247
chr5	4508	95834318	95834818	1.58609	2.64664e-06	0.199347
chr6	10280	139249387	139249887	3.25239	2.66798e-06	0.0789504
chr22	457	20490149	20490649	2.15602	2.67095e-06	0.202307
chr4	2354	38560751	38561251	2.27402	2.68651e-06	0.119904
chr9	4662	109399165	109399665	3.34141	2.71463e-06	0.161631
chr11	10219	128289094	128289594	2.11711	2.74461e-06	0.133683
chr16	5049	57609514	57610014	0.608143	2.75293e-06	0.172667
chr1	1443	9413553	9414053	2.26069	2.7565e-06	0.154531
chr15	4021	72227157	72227657	1.8358	2.85557e-06	0.159242
chr8	5583	102107911	102108411	2.14935	2.85833e-06	0.183785
chr13	1396	39602980	39603480	1.50237	2.86885e-06	0.149461
chr13	3556	77345158	77345658	1.20831	2.86885e-06	0.113077
chr2	12379	190844172	190844672	3.40155	2.87814e-06	0.11879
chr15	2879	63506918	63507418	3.04095	2.88444e-06	0.157658
chr12	56	639407	639907	2.40842	2.88576e-06	0.122509
chr16	1528	10511731	10512231	2.6217	2.88576e-06	0.158135
chr12	1176	9244146	9244646	2.88313	2.88668e-06	0.0708446
chr11	10567	129417943	129418443	4.3032	2.90749e-06	0.0820816
chr12	9261	116123418	116123918	2.79382	2.90749e-06	0.139238
chr13	790	28540328	28540828	3.30189	2.90749e-06	0.0910416
chr19	8083	46137863	46138363	4.93086	2.90749e-06	0.11121
chr9	4610	107489737	107490237	1.88844	2.90749e-06	0.151201
chr12	1943	14278447	14278947	3.3183	2.97824e-06	0.10862
chr7	8588	139731265	139731765	1.24644	3.01228e-06	0.172778
chr12	2520	26274651	26275151	2.53497	3.01849e-06	0.139582
chr8	6574	125191761	125192261	2.67184	3.07775e-06	0.140275
chr12	8040	103505258	103505758	2.36355	3.09607e-06	0.12785
chr19	5178	19594347	19594847	3.04318	3.09607e-06	0.125287
chr9	5691	123996577	123997077	3.22108	3.09607e-06	0.102337
chr6	4319	35606099	35606599	1.37702	3.13736e-06	0.16523
chr9	560	6598318	6598818	1.96405	3.13736e-06	0.124135
chr3	5202	58111534	58112034	2.53376	3.14205e-06	0.167456
chr16	6749	80580036	80580536	1.27341	3.15586e-06	0.231839
chr11	9916	123382069	123382569	3.0791	3.16993e-06	0.145045
chr6	156	1609572	1610072	3.24481	3.2183e-06	0.101938
chr1	4576	30824325	30824825	2.06988	3.22373e-06	0.138152
chr2	317	8239597	8240097	2.66296	3.22897e-06	0.116154
chr2	2998	39513522	39514022	3.00986	3.22913e-06	0.108899
chr18	3196	63299867	63300367	1.99181	3.23905e-06	0.165443
chr3	9892	150722728	150723228	2.34856	3.28661e-06	0.158505
chr12	6352	68930498	68930998	4.00444	3.30947e-06	0.0906222
chr6	86	490329	490829	2.18883	3.30947e-06	0.183152
chr16	6725	80197602	80198102	3.85296	3.3181e-06	0.109052
chr9	3033	88076698	88077198	2.23601	3.34416e-06	0.156924
chr7	2694	36115505	36116005	1.29429	3.36149e-06	0.149642
chr5	2291	56693097	56693597	2.60673	3.38072e-06	0.12543
chr3	6816	105527911	105528411	2.83382	3.39509e-06	0.130384
chr12	1795	12607523	12608023	3.25566	3.39934e-06	0.116295
chr4	7104	152485683	152486183	1.43045	3.40874e-06	0.26734
chr10	6103	78991121	78991621	2.50115	3.40882e-06	0.102377
chr15	2623	60722229	60722729	2.03185	3.43059e-06	0.156015
chr2	3868	53751654	53752154	2.87911	3.4587e-06	0.0905306
chr7	8315	136030731	136031231	2.80337	3.47346e-06	0.103251
chr3	3388	45567761	45568261	2.1496	3.47808e-06	0.150037
chr12	8229	104671607	104672107	1.62108	3.50569e-06	0.200061
chr3	5417	61111714	61112214	4.21069	3.50569e-06	0.115495
chr5	5415	116574593	116575093	4.03418	3.50569e-06	0.0947147
chr6	4984	39255108	39255608	2.14066	3.50569e-06	0.152407
chr1	20274	235872914	235873414	1.48231	3.52936e-06	0.154405
chr8	7471	133152844	133153344	1.06929	3.52936e-06	0.168261
chr1	14851	172451061	172451561	2.00033	3.53625e-06	0.106563
chr14	4102	71218286	71218786	1.99177	3.53625e-06	0.204887
chr6	9065	127291346	127291846	2.6732	3.53625e-06	0.123278
chr4	5408	107862555	107863055	2.70597	3.5586e-06	0.107996
chr16	6704	79757930	79758430	2.45227	3.61399e-06	0.134943
chr11	1871	14544512	14545012	2.38669	3.63993e-06	0.102808
chr22	3640	41478932	41479432	4.01271	3.63993e-06	0.115612
chr19	8082	46115334	46115834	2.66162	3.70861e-06	0.108488
chr3	6176	72375198	72375698	1.84413	3.72068e-06	0.16307
chr1	20442	239792184	239792684	3.73438	3.72124e-06	0.106794
chr3	6152	72134856	72135356	2.61373	3.74672e-06	0.101583
chr20	4690	53070682	53071182	1.85653	3.74825e-06	0.1565
chr9	684	15228316	15228816	2.54833	3.77093e-06	0.101178
chr14	3264	65003359	65003859	4.55703	3.80286e-06	0.0714665
chr10	4873	65501128	65501628	1.88827	3.82101e-06	0.155719
chr10	357	3935110	3935610	1.40953	3.82975e-06	0.235713
chr10	1677	13886948	13887448	2.74778	3.87662e-06	0.0822394
chr11	2262	19777420	19777920	2.07332	3.88311e-06	0.0957988
chr17	8621	72421170	72421670	1.89499	3.88368e-06	0.12432
chr9	4488	103989828	103990328	3.70151	3.91953e-06	0.110621
chr5	2841	67021451	67021951	2.98795	3.9493e-06	0.137049
chr13	3763	94656775	94657275	2.53064	3.95356e-06	0.0871771
chr7	1585	18638997	18639497	2.11692	3.97647e-06	0.102446
chr5	2806	66840573	66841073	1.41922	4.03327e-06	0.228765
chr12	9092	112577950	112578450	4.191	4.03478e-06	0.0834027
chr6	11319	150169577	150170077	3.38906	4.03478e-06	0.0917909
chr20	4538	51531063	51531563	0.979249	4.05862e-06	0.211755
chr22	3752	41843379	41843879	2.2546	4.07108e-06	0.112799
chr1	9744	107935408	107935908	1.72754	4.18051e-06	0.220361
chr11	9335	118883614	118884114	1.62437	4.18051e-06	0.153338
chr7	5227	91264136	91264636	1.76645	4.24818e-06	0.111689
chr10	6265	80196126	80196626	1.60539	4.26983e-06	0.26619
chr15	5233	84761527	84762027	1.54819	4.27488e-06	0.168917
chr6	96	506453	506953	1.95308	4.27488e-06	0.165721
chr20	1270	21559330	21559830	2.11736	4.29315e-06	0.131352
chr10	4321	59881006	59881506	1.60074	4.3035e-06	0.213257
chr13	202	21255807	21256307	2.91168	4.33028e-06	0.0634811
chr17	6840	55090112	55090612	1.31402	4.34022e-06	0.167837
chr4	1944	26088562	26089062	2.34953	4.35988e-06	0.218542
chr1	8400	84959336	84959836	2.58409	4.38308e-06	0.133201
chr11	8024	102474742	102475242	2.73677	4.38308e-06	0.101511
chr20	1748	32355586	32356086	2.31833	4.42002e-06	0.101488
chr6	6535	73695513	73696013	1.50636	4.43412e-06	0.125766
chr2	11552	174752370	174752870	1.14508	4.47574e-06	0.204048
chr1	7925	67314639	67315139	2.03716	4.48035e-06	0.140984
chr6	10038	137849650	137850150	2.65458	4.48046e-06	0.128263
chr7	1497	17307695	17308195	2.77845	4.50911e-06	0.115166
chr20	1193	20490969	20491469	3.36148	4.60529e-06	0.111104
chr16	3116	27254207	27254707	1.84463	4.68327e-06	0.147161
chr9	1022	21832001	21832501	1.48849	4.6892e-06	0.139293
chrX	1613	41478204	41478704	2.96078	4.6892e-06	0.114912
chr3	9654	143669434	143669934	3.05592	4.71691e-06	0.0728906
chr8	1947	29442822	29443322	3.49985	4.741e-06	0.132804
chr17	7530	61239225	61239725	3.63084	4.78403e-06	0.119868
chr9	5967	126838890	126839390	3.3649	4.7971e-06	0.122446
chr17	2191	17819624	17820124	1.5554	4.89856e-06	0.143081
chr2	12128	188978666	188979166	4.16944	4.93622e-06	0.0919293
chr1	8367	84619662	84620162	2.64601	4.95347e-06	0.0991588
chr11	1099	6357161	6357661	3.27237	4.96166e-06	0.0918121
chr4	6969	150641496	150641996	4.28879	4.97935e-06	0.119928
chr9	122	1875964	1876464	2.13385	4.99584e-06	0.114174
chr3	11979	188092527	188093027	3.6109	4.99775e-06	0.182671
chr2	1427	24702790	24703290	2.96174	5.03352e-06	0.098301
chr22	3050	39100055	39100555	1.86441	5.08342e-06	0.165986
chr12	7515	94305441	94305941	1.36765	5.08524e-06	0.0952296
chr4	3797	77629841	77630341	3.13094	5.08524e-06	0.127656
chr13	3163	66222872	66223372	3.81771	5.10259e-06	0.0801005
chr15	5605	88920968	88921468	2.81306	5.10259e-06	0.11246
chr8	5947	115623001	115623501	3.29329	5.10395e-06	0.125097
chr3	8910	133475536	133476036	1.44422	5.10452e-06	0.158867
chr20	1317	23873321	23873821	3.82346	5.12728e-06	0.117407
chr18	3185	63285297	63285797	2.976	5.14215e-06	0.0951329
chr1	14185	166080197	166080697	2.72977	5.18309e-06	0.0823436
chr3	1429	17040796	17041296	2.94268	5.19878e-06	0.105836
chr6	2114	24743501	24744001	2.95969	5.19878e-06	0.108151
chr7	6849	111138114	111138614	1.43147	5.20215e-06	0.157411
chr10	8423	110101753	110102253	2.97957	5.20383e-06	0.0937707
chr4	3756	77538050	77538550	2.14159	5.29203e-06	0.103818
chr2	10400	159890917	159891417	2.02903	5.29382e-06	0.206398
chr6	905	11354025	11354525	1.03093	5.32796e-06	0.151537
chr11	6075	69443285	69443785	1.56916	5.36522e-06	0.204936
chr12	9584	120119415	120119915	2.34012	5.36522e-06	0.12312
chr18	3334	69945170	69945670	1.6517	5.36522e-06	0.125837
chr3	1316	16378852	16379352	1.73204	5.36522e-06	0.171008
chr15	5295	85330823	85331323	1.12923	5.36608e-06	0.180985
chr3	156	4850827	4851327	1.45767	5.45508e-06	0.180031
chr5	4890	102747622	102748122	2.12321	5.45508e-06	0.10917
chr1	17897	209723998	209724498	1.98236	5.48987e-06	0.129671
chr2	250	7450425	7450925	1.8902	5.51306e-06	0.178538
chr22	4145	44091221	44091721	2.37063	5.53006e-06	0.106242
chr10	382	4033329	4033829	2.69986	5.54048e-06	0.103624
chr14	4901	77372171	77372671	1.83408	5.54048e-06	0.0918992
chr13	2840	50236810	50237310	1.55286	5.55791e-06	0.274217
chr1	13334	156835994	156836494	2.12974	5.63936e-06	0.179226
chr11	7285	86228556	86229056	2.36377	5.68066e-06	0.148556
chr5	2027	55420963	55421463	2.37565	5.70796e-06	0.15156
chr13	4625	110138015	110138515	1.45234	5.75134e-06	0.0775121
chr3	11419	183371094	183371594	1.53479	5.75134e-06	0.1202
chr2	7929	108612118	108612618	0.921951	5.75298e-06	0.143052
chr12	1494	11727152	11727652	1.47641	5.75432e-06	0.192615
chr13	1375	39259268	39259768	2.57138	5.75432e-06	0.0973436
chr12	10123	122403114	122403614	2.16863	5.77612e-06	0.149349
chr1	17969	210399417	210399917	1.99357	5.77668e-06	0.0886779
chr2	2927	38908070	38908570	1.72635	5.77668e-06	0.13115
chr2	9451	136056999	136057499	1.44397	5.84521e-06	0.203934
chr22	231	19449054	19449554	2.52695	5.84521e-06	0.143741
chr5	6721	134436817	134437317	1.61717	5.84521e-06	0.204199
chr22	1873	31951116	31951616	1.63769	5.88106e-06	0.124602
chr21	1046	34715436	34715936	4.86801	5.9367e-06	0.0830448
chr21	1607	42002429	42002929	1.32875	5.93789e-06	0.198955
chr3	7196	110246907	110247407	4.98046	5.97266e-06	0.101585
chr10	2320	22379018	22379518	4.79291	5.99284e-06	0.0880011
chr10	4828	63355134	63355634	1.54853	6.01523e-06	0.109214
chr15	1824	52013000	52013500	4.42616	6.02915e-06	0.0690646
chr2	9563	136382063	136382563	0.954221	6.1442e-06	0.325511
chr22	2346	36781871	36782371	1.2867	6.1442e-06	0.249032
chr7	1254	8129252	8129752	2.32634	6.1442e-06	0.100139
chr3	11606	184636856	184637356	2.41875	6.16405e-06	0.0993361
chr14	7907	106013706	106014206	1.95771	6.19582e-06	0.127162
chr3	9545	142498422	142498922	4.39301	6.24049e-06	0.0870572
chr19	9121	50300792	50301292	1.9394	6.28286e-06	0.148402
chr17	7030	57454886	57455386	1.37076	6.2836e-06	0.166751
chr12	2403	24838429	24838929	1.65872	6.4023e-06	0.106849
chr1	19622	230426235	230426735	2.12763	6.4154e-06	0.15066
chr2	3235	42878574	42879074	2.52951	6.4154e-06	0.101216
chr20	5859	63850787	63851287	2.83079	6.52034e-06	0.17238
chr1	14188	166086444	166086944	3.4466	6.56348e-06	0.0703339
chr10	3227	32149081	32149581	3.52496	6.56348e-06	0.0905847
chr16	6293	75010471	75010971	3.75969	6.56348e-06	0.102269
chr3	1555	18649569	18650069	1.42615	6.57389e-06	0.194676
chr2	2423	32117974	32118474	3.48235	6.75966e-06	0.0952064
chr8	2446	37883498	37883998	2.01836	6.75966e-06	0.0608744
chr3	6888	105826955	105827455	1.66549	6.80064e-06	0.125183
chr1	20744	246477655	246478155	1.96814	6.86479e-06	0.141761
chr10	9684	124688843	124689343	0.904191	6.96749e-06	0.218022
chr1	1080	7481367	7481867	5.66698	6.9721e-06	0.101442
chr7	4893	76854495	76854995	5.16232	6.9721e-06	0.0708974
chr4	6810	146029874	146030374	3.26422	7.00179e-06	0.0852371
chr2	239	7430872	7431372	1.35239	7.01169e-06	0.103803
chr8	6981	128240282	128240782	1.60298	7.03235e-06	0.267568
chr16	6698	79748613	79749113	3.33693	7.05286e-06	0.0858045
chr5	7846	143050170	143050670	2.91278	7.05286e-06	0.0922272
chr12	6008	66189009	66189509	1.62102	7.14333e-06	0.118985
chr3	12362	194685611	194686111	1.06846	7.156e-06	0.154621
chr6	4930	38938707	38939207	2.00604	7.205e-06	0.131634
chr1	1284	8540448	8540948	2.40911	7.23909e-06	0.135017
chr16	5045	57602032	57602532	0.857336	7.24305e-06	0.253341
chr2	9507	136206623	136207123	3.20855	7.24305e-06	0.125062
chr2	12495	191122863	191123363	2.34175	7.34579e-06	0.108659
chr14	2877	61661293	61661793	2.37206	7.35425e-06	0.123129
chr14	5648	91980152	91980652	1.00002	7.39465e-06	0.0688974
chr4	877	4460746	4461246	3.28621	7.39465e-06	0.102518
chr6	5819	45462122	45462622	2.62605	7.43878e-06	0.139253
chr1	17967	210394345	210394845	3.206	7.44517e-06	0.0884861
chr20	4489	51437520	51438020	1.85338	7.45526e-06	0.113281
chr20	5142	58818629	58819129	3.24862	7.46075e-06	0.109224
chr4	2313	38160857	38161357	1.02357	7.5113e-06	0.19456
chr11	8401	110373116	110373616	3.89824	7.5282e-06	0.149738
chr3	6501	98574121	98574621	2.44731	7.56363e-06	0.126014
chr15	2177	57540681	57541181	3.176	7.56493e-06	0.0956508
chr2	15605	230202341	230202841	2.67971	7.56493e-06	0.104768
chr6	12982	167079739	167080239	1.38361	7.57657e-06	0.251173
chr7	1478	17261123	17261623	0.901342	7.57657e-06	0.0948455
chr20	4609	52047698	52048198	3.03517	7.59369e-06	0.111047
chr20	4335	50570347	50570847	2.21616	7.67946e-06	0.194282
chr10	8485	110356467	110356967	1.05526	7.74156e-06	0.235846
chr6	1516	15879945	15880445	2.76035	7.74348e-06	0.118339
chr5	6567	134100346	134100846	1.12664	7.75487e-06	0.218117
chr8	5334	100527538	100528038	2.97927	7.75746e-06	0.0928462
chr10	3369	32958943	32959443	1.96278	7.79212e-06	0.118036
chr2	11932	181128163	181128663	1.86673	7.82044e-06	0.104793
chr18	3422	74064451	74064951	1.59377	7.82317e-06	0.118176
chr6	4940	39086224	39086724	2.68302	7.83228e-06	0.113509
chr1	6559	46185321	46185821	2.63636	7.96806e-06	0.0777455
chr14	1726	50521302	50521802	1.99594	7.96873e-06	0.207268
chr1	20365	236457775	236458275	3.18143	7.97059e-06	0.104685
chr6	1374	15184399	15184899	1.87546	7.97059e-06	0.122328
chr4	5324	104966569	104967069	2.17509	8.00383e-06	0.121253
chr4	4887	98570112	98570612	2.31217	8.03525e-06	0.116174
chr19	1490	4229181	4229681	2.0646	8.03569e-06	0.109732
chr2	9675	143698803	143699303	2.96133	8.03569e-06	0.0917639
chr17	9467	76968934	76969434	1.41467	8.0431e-06	0.132604
chr10	1590	12726844	12727344	2.84381	8.06342e-06	0.100001
chr16	6513	78775186	78775686	2.11408	8.07761e-06	0.225676
chr2	10847	168455942	168456442	1.2183	8.08101e-06	0.191069
chr9	8335	137760932	137761432	2.01651	8.08101e-06	0.151401
chr13	2140	42997312	42997812	3.40408	8.12038e-06	0.0796123
chr9	657	14322392	14322892	1.60507	8.13454e-06	0.243093
chr1	14635	169594304	169594804	2.85049	8.13563e-06	0.094678
chr12	8247	104695530	104696030	1.25731	8.21164e-06	0.237513
chr10	4180	50508217	50508717	1.23705	8.24612e-06	0.277146
chr11	10777	134150108	134150608	3.80087	8.24612e-06	0.106
chr4	5955	119238009	119238509	2.55544	8.27132e-06	0.0971449
chr15	533	38069006	38069506	2.07396	8.29925e-06	0.151098
chr16	1591	10964752	10965252	1.30152	8.3198e-06	0.305564
chr5	3673	79235188	79235688	1.53387	8.3198e-06	0.151116
chr15	698	39643716	39644216	2.90603	8.32804e-06	0.120567
chr1	8277	83398080	83398580	3.5527	8.37384e-06	0.0866191
chr10	3497	35034292	35034792	3.48812	8.40073e-06	0.0816521
chr17	6757	51032817	51033317	4.12239	8.4301e-06	0.087369
chr19	913	2168788	2169288	1.54942	8.51034e-06	0.153799
chr2	6353	88265517	88266017	2.6397	8.53996e-06	0.110001
chr10	2538	24209992	24210492	3.59241	8.54212e-06	0.10276
chr14	1718	50344096	50344596	2.24697	8.55787e-06	0.233748
chr1	15453	182249068	182249568	1.96004	8.6598e-06	0.0986608
chr5	8916	157219844	157220344	1.55288	8.67258e-06	0.121033
chr14	4281	73290210	73290710	2.65397	8.69112e-06	0.0908089
chr14	2085	54435547	54436047	1.82063	8.73836e-06	0.187674
chr10	8604	110773611	110774111	2.08685	8.75966e-06	0.0820526
chr10	6597	87504482	87504982	1.06897	8.78696e-06	0.244251
chr17	5393	44086853	44087353	2.13467	8.78696e-06	0.127894
chr2	3380	43559606	43560106	1.06817	8.79898e-06	0.165945
chr15	3162	64892687	64893187	1.63104	8.82117e-06	0.1244
chr2	349	8408697	8409197	2.12549	8.83183e-06	0.179711
chr1	4279	28056143	28056643	1.95636	8.83873e-06	0.1953
chr12	9404	117968844	117969344	1.67776	8.83873e-06	0.191709
chr4	4654	89222063	89222563	2.1868	8.83873e-06	0.145411
chr17	9634	77459995	77460495	1.20182	8.85384e-06	0.193404
chr2	11118	171390858	171391358	2.62602	8.999e-06	0.102623
chr3	1134	15310615	15311115	1.19235	9.09453e-06	0.2173
chr7	5449	96304084	96304584	2.0768	9.09804e-06	0.0992791
chr21	561	31130788	31131288	2.35695	9.12422e-06	0.0950599
chr18	2912	59847045	59847545	2.62127	9.15981e-06	0.108531
chr6	1714	16685130	16685630	2.04844	9.1815e-06	0.127771
chr8	4775	94262055	94262555	1.70194	9.1815e-06	0.234562
chr1	9005	91877729	91878229	2.77281	9.24473e-06	0.12103
chr11	7476	93530136	93530636	2.47676	9.2531e-06	0.0924358
chrX	215	9231364	9231864	3.85672	9.2531e-06	0.106439
chr10	1539	12323171	12323671	2.27233	9.25584e-06	0.0947318
chr6	1592	16396474	16396974	2.33787	9.25584e-06	0.0710859
chr10	827	6507287	6507787	1.81219	9.30779e-06	0.2132
chr11	9215	118443504	118444004	1.81733	9.31034e-06	0.142181
chr10	9846	127346506	127347006	4.88592	9.32798e-06	0.0975953
chrX	1621	41518054	41518554	2.76445	9.32798e-06	0.106021
chr3	12616	196183266	196183766	1.60999	9.33118e-06	0.214611
chr3	11873	187198428	187198928	4.80882	9.38233e-06	0.08975
chr12	9384	117659124	117659624	4.86057	9.40857e-06	0.094915
chr8	3032	48550396	48550896	4.58356	9.47947e-06	0.0785896
chr7	7051	116317151	116317651	1.66798	9.50942e-06	0.0708466
chr5	854	32542520	32543020	1.92664	9.52688e-06	0.172412
chr1	16580	200445178	200445678	3.50534	9.71557e-06	0.0887338
chr15	2165	57153119	57153619	2.42357	9.71863e-06	0.137817
chr16	7173	84724577	84725077	2.1918	9.74113e-06	0.199265
chr13	2180	43786705	43787205	2.16572	9.78226e-06	0.072563
chr5	2234	56321165	56321665	2.73558	9.81277e-06	0.133556
chr4	1249	7960743	7961243	1.78101	9.82075e-06	0.139913
chr8	4495	81283575	81284075	4.19456	9.9373e-06	0.0813826
chr14	1830	51331853	51332353	2.66335	1.00296e-05	0.113569
chr2	5533	73172970	73173470	3.58375	1.00296e-05	0.103899
chr22	3833	41949217	41949717	4.27591	1.00337e-05	0.0926156
chr2	15426	226977787	226978287	1.96452	1.00464e-05	0.114749
chr19	2106	7294211	7294711	2.58889	1.00845e-05	0.128783
chr11	6046	69155665	69156165	3.75487	1.00923e-05	0.10252
chr7	1601	19117390	19117890	3.8775	1.00923e-05	0.075948
chr9	6865	130029142	130029642	1.41958	1.00923e-05	0.165563
chr9	5666	123549243	123549743	3.56591	1.01595e-05	0.0665632
chr19	8257	46958617	46959117	3.53133	1.02909e-05	0.0922804
chr8	156	2021492	2021992	2.39454	1.02909e-05	0.117506
chr19	3822	14580641	14581141	1.74525	1.04058e-05	0.142952
chr3	5380	60053480	60053980	3.32541	1.04058e-05	0.084706
chr2	14619	216206761	216207261	3.06977	1.04364e-05	0.115569
chr22	3477	40582971	40583471	2.80486	1.04481e-05	0.139135
chr3	7690	114328305	114328805	1.92316	1.04643e-05	0.161007
chr6	6260	56542598	56543098	1.50691	1.04643e-05	0.186524
chrX	667	17668920	17669420	2.92373	1.05361e-05	0.122843
chr4	1814	23333470	23333970	1.23881	1.06216e-05	0.140857
chr14	3284	65179862	65180362	2.76111	1.07501e-05	0.122655
chr15	1110	41848524	41849024	3.48658	1.07513e-05	0.160077
chr10	904	6755989	6756489	5.03809	1.08581e-05	0.0648801
chr5	6232	132260684	132261184	3.20553	1.08621e-05	0.0934153
chr7	2395	30221681	30222181	3.31198	1.0894e-05	0.0893171
chr19	5755	33280355	33280855	2.18323	1.09308e-05	0.139177
chr14	6445	99213488	99213988	1.70986	1.10008e-05	0.113739
chr8	7025	128514725	128515225	3.15016	1.10031e-05	0.097659
chr12	4204	51087738	51088238	3.34378	1.1061e-05	0.100603
chr18	2739	58541644	58542144	1.49467	1.10637e-05	0.150506
chr1	20734	246364361	246364861	3.20796	1.10873e-05	0.0804524
chr14	3583	68405934	68406434	2.40808	1.11274e-05	0.150657
chr6	3795	33029298	33029798	2.03795	1.11593e-05	0.123697
chr9	5186	114697348	114697848	1.20197	1.11593e-05	0.082496
chr9	6314	128115643	128116143	2.52716	1.12326e-05	0.0657562
chr6	8791	118756183	118756683	3.39553	1.12355e-05	0.111223
chr2	4771	64982160	64982660	2.43061	1.13189e-05	0.124929
chr6	9368	131269702	131270202	2.34397	1.13189e-05	0.0913417
chr22	2350	36816687	36817187	2.92981	1.13407e-05	0.0841948
chr6	10647	143570057	143570557	3.03867	1.13407e-05	0.0803398
chr3	6977	106423915	106424415	4.28106	1.13879e-05	0.066597
chr15	6213	92665106	92665606	3.26984	1.14579e-05	0.132155
chr5	1390	40479816	40480316	2.87505	1.1525e-05	0.0802264
chr4	4635	88964377	88964877	4.92396	1.15869e-05	0.131222
chr6	890	11318213	11318713	0.931526	1.15869e-05	0.218886
chr10	4304	59829565	59830065	2.96295	1.16846e-05	0.0838458
chr13	4397	101626847	101627347	1.86269	1.16846e-05	0.134562
chr4	945	5863422	5863922	2.41673	1.17516e-05	0.120088
chr7	2605	34727400	34727900	2.30929	1.17689e-05	0.1069
chr2	6421	95041744	95042244	3.24239	1.17801e-05	0.10292
chr6	4393	35710175	35710675	1.88877	1.19629e-05	0.172068
chr9	394	5389109	5389609	3.05771	1.19629e-05	0.0945598
chr17	6416	49565853	49566353	3.15227	1.19953e-05	0.105947
chr13	2834	50226396	50226896	2.87308	1.2161e-05	0.107698
chr2	769	10721339	10721839	2.71254	1.22455e-05	0.0948244
chr19	8090	46184771	46185271	3.83819	1.22482e-05	0.0657599
chr8	6877	127851182	127851682	2.46652	1.22772e-05	0.0838532
chr5	10690	180814138	180814638	3.06434	1.22916e-05	0.0948512
chr8	84	1479909	1480409	2.06815	1.23195e-05	0.178692
chrX	4263	124329461	124329961	2.6306	1.25251e-05	0.109369
chr3	495	10213167	10213667	2.68067	1.25445e-05	0.152428
chr19	3101	12000443	12000943	2.43688	1.26114e-05	0.0938123
chr7	1467	17159520	17160020	2.53196	1.26942e-05	0.0711869
chrX	1206	31069907	31070407	3.13468	1.26944e-05	0.111725
chr6	9667	135197095	135197595	1.62684	1.27493e-05	0.122854
chr1	15099	174976699	174977199	2.57378	1.2867e-05	0.0971697
chr14	4133	71437766	71438266	2.82423	1.29345e-05	0.105691
chr4	6188	122658668	122659168	2.66856	1.29345e-05	0.0910952
chr10	4164	50437255	50437755	1.94622	1.29882e-05	0.101937
chr5	6043	131389423	131389923	2.12168	1.30489e-05	0.177259
chr3	8026	122146439	122146939	2.45307	1.30699e-05	0.132782
chr12	2081	14950374	14950874	2.1013	1.32667e-05	0.173252
chr15	1398	44633024	44633524	2.18416	1.34149e-05	0.126092
chr2	8160	111055038	111055538	2.54762	1.34438e-05	0.154364
chr15	2697	60901596	60902096	2.53214	1.34579e-05	0.0974503
chr1	20039	234986282	234986782	2.10949	1.35809e-05	0.101738
chr16	6601	79269439	79269939	1.30784	1.35933e-05	0.215275
chr1	16535	200153197	200153697	1.47262	1.36297e-05	0.147452
chr11	9606	120564894	120565394	2.54559	1.37388e-05	0.0965157
chr18	1857	35577257	35577757	1.84956	1.37553e-05	0.161487
chr5	10261	177440246	177440746	1.13906	1.37553e-05	0.180946
chr1	6822	51506512	51507012	3.95227	1.38718e-05	0.0868285
chr6	10	189293	189793	1.75074	1.38718e-05	0.108328
chr4	6050	121256325	121256825	1.37635	1.40333e-05	0.184706
chr9	598	6894177	6894677	2.3063	1.4102e-05	0.116033
chr2	13291	200455977	200456477	1.69915	1.41215e-05	0.14989
chr1	15889	192530161	192530661	1.9825	1.42007e-05	0.111802
chr1	8286	83500865	83501365	3.76088	1.42772e-05	0.0864494
chr13	3781	95154069	95154569	3.876	1.42772e-05	0.0879954
chr7	2291	28151880	28152380	1.20411	1.43679e-05	0.158145
chr2	4660	64356148	64356648	4.36349	1.43869e-05	0.111487
chr11	2028	16925672	16926172	2.33934	1.44105e-05	0.111913
chr1	20056	235015618	235016118	2.09786	1.44719e-05	0.123346
chr11	7074	83001962	83002462	1.77305	1.44971e-05	0.149638
chr6	11829	156866115	156866615	1.70247	1.45047e-05	0.122255
chr6	11691	155116314	155116814	2.49233	1.46542e-05	0.0934247
chr10	412	4266350	4266850	2.44949	1.4697e-05	0.0700514
chr5	7932	143350877	143351377	2.261	1.48003e-05	0.103558
chr15	6625	100170177	100170677	4.02735	1.48283e-05	0.0999292
chr9	5264	114968658	114969158	3.56235	1.49823e-05	0.0901472
chr2	382	8514868	8515368	1.68691	1.52944e-05	0.155058
chr1	14971	173418164	173418664	4.63922	1.53598e-05	0.0969196
chr5	9618	171601250	171601750	4.225	1.55298e-05	0.075436
chr8	6565	125151637	125152137	1.35224	1.55298e-05	0.131919
chr3	3491	45964079	45964579	1.7395	1.56123e-05	0.150606
chr1	10985	116827212	116827712	1.9944	1.56124e-05	0.215995
chr1	14300	167460801	167461301	1.80121	1.56124e-05	0.184895
chr22	3842	41974576	41975076	2.63569	1.56124e-05	0.128689
chrX	3510	97398153	97398653	1.59834	1.56518e-05	0.125179
chr8	3466	59968819	59969319	2.3386	1.56531e-05	0.124385
chr16	4184	46949200	46949700	1.76629	1.56864e-05	0.142333
chr16	6523	78790512	78791012	1.97071	1.56864e-05	0.135137
chr14	3856	69643393	69643893	2.12199	1.57019e-05	0.175596
chr2	11577	174835634	174836134	1.69801	1.57081e-05	0.109982
chr8	3211	57000252	57000752	1.77667	1.5717e-05	0.161879
chr12	6129	67828020	67828520	2.42915	1.59634e-05	0.117078
chr2	2808	38615187	38615687	3.32268	1.62339e-05	0.0845708
chr5	7855	143066857	143067357	2.9745	1.62339e-05	0.0601316
chr7	536	2757541	2758041	2.11858	1.62339e-05	0.10624
chr5	10520	179760090	179760590	3.08287	1.63412e-05	0.140157
chr12	1515	11771265	11771765	2.70949	1.64783e-05	0.0992455
chr1	13733	160623133	160623633	1.20194	1.66035e-05	0.144616
chr8	2045	29804206	29804706	3.43504	1.66614e-05	0.10503
chr10	7269	96513709	96514209	0.852	1.66622e-05	0.0931334
chr3	12873	197906498	197906998	2.00132	1.66622e-05	0.16966
chr5	9109	157729815	157730315	3.28306	1.68321e-05	0.101202
chr7	538	2759148	2759648	1.72658	1.68677e-05	0.127431
chr10	1536	12264392	12264892	1.31678	1.68775e-05	0.172929
chr6	990	11806451	11806951	3.07473	1.69894e-05	0.128626
chr6	10916	148757854	148758354	3.41959	1.69894e-05	0.100524
chr13	1458	40101532	40102032	2.13528	1.69957e-05	0.100346
chr21	730	32493391	32493891	1.58885	1.72908e-05	0.195611
chr12	6603	75977848	75978348	1.20115	1.73071e-05	0.20259
chr20	4860	54063914	54064414	2.36601	1.73073e-05	0.105718
chr22	4591	47692521	47693021	5.24971	1.73423e-05	0.0754522
chr3	4470	50585851	50586351	5.08958	1.73423e-05	0.0673113
chr7	651	3861940	3862440	5.1408	1.73423e-05	0.0698177
chr2	3804	48341519	48342019	2.59788	1.73579e-05	0.142636
chr21	1594	41899937	41900437	3.15462	1.74347e-05	0.0833419
chr6	9727	135640679	135641179	3.05523	1.76967e-05	0.126797
chr6	1809	16956384	16956884	1.40893	1.77132e-05	0.141161
chr1	9101	92784930	92785430	1.31904	1.77399e-05	0.122239
chr16	1988	12539138	12539638	1.2319	1.7813e-05	0.137571
chr2	1445	24826382	24826882	1.73113	1.7813e-05	0.141406
chr8	7866	141113125	141113625	2.99257	1.78449e-05	0.0797424
chr13	808	28707951	28708451	2.9361	1.80263e-05	0.102091
chrX	1968	46676698	46677198	2.93576	1.8064e-05	0.12621
chr2	14922	219109343	219109843	2.74657	1.8395e-05	0.129814
chr20	1144	19540348	19540848	2.46277	1.84352e-05	0.125507
chr1	19850	233597551	233598051	4.50932	1.84553e-05	0.077562
chr5	6680	134222079	134222579	3.2871	1.84688e-05	0.108506
chr8	3970	70172683	70173183	1.27828	1.85416e-05	0.178098
chr11	10574	129639245	129639745	2.66687	1.86326e-05	0.110025
chr16	2633	21519181	21519681	1.13812	1.86326e-05	0.207695
chr17	228	1607319	1607819	2.10093	1.86767e-05	0.151493
chr6	10384	141552513	141553013	1.92814	1.86769e-05	0.0992295
chr12	8902	110780398	110780898	2.09622	1.8802e-05	0.133229
chr21	1530	39676290	39676790	4.14734	1.88523e-05	0.0863177
chr8	3790	66421643	66422143	3.00327	1.88614e-05	0.0982588
chr10	3167	31603311	31603811	1.91719	1.88905e-05	0.157908
chr5	9222	159458201	159458701	2.41009	1.88905e-05	0.101525
chr6	7279	96907380	96907880	2.90923	1.90088e-05	0.112039
chr14	4744	75711822	75712322	4.44303	1.90173e-05	0.107674
chr3	11922	187799991	187800491	2.1043	1.91053e-05	0.092295
chr18	496	5964986	5965486	4.24165	1.91318e-05	0.103828
chr7	1630	20329636	20330136	2.37599	1.92142e-05	0.0961307
chr12	1576	12016677	12017177	1.76406	1.92744e-05	0.0821502
chr7	5459	96495677	96496177	1.41134	1.92783e-05	0.0898987
chr5	9447	169805993	169806493	3.39385	1.93314e-05	0.0982737
chr2	4245	61117456	61117956	3.09743	1.9408e-05	0.127026
chr3	2986	41188201	41188701	2.38416	1.9408e-05	0.118811
chr20	5207	59074356	59074856	4.51538	1.95015e-05	0.0967718
chr18	3347	69958407	69958907	2.5282	1.95714e-05	0.0919859
chr14	5183	89507426	89507926	1.85852	1.97292e-05	0.147313
chr10	8128	103490578	103491078	1.59005	1.99155e-05	0.163967
chr6	12558	159067272	159067772	2.92965	2.00192e-05	0.109699
chr3	5303	59457045	59457545	2.25541	2.00959e-05	0.106246
chr20	1302	23399618	23400118	2.14644	2.01224e-05	0.119399
chr14	669	23409400	23409900	2.8542	2.02053e-05	0.113216
chr11	7308	86287036	86287536	1.70252	2.0223e-05	0.158568
chr14	4776	76761429	76761929	1.48468	2.0333e-05	0.133809
chr6	10674	143806284	143806784	3.32941	2.04188e-05	0.0696371
chr14	3360	65704768	65705268	2.42523	2.06249e-05	0.131543
chr20	2144	34581725	34582225	2.03121	2.06249e-05	0.115554
chr4	2210	36322768	36323268	1.02053	2.06249e-05	0.169516
chr4	7670	173406301	173406801	3.1435	2.0677e-05	0.0680441
chr4	5767	112290276	112290776	2.45007	2.06988e-05	0.0763292
chr9	6851	130016646	130017146	1.57983	2.10202e-05	0.123175
chr5	9289	160467588	160468088	1.14352	2.10767e-05	0.23012
chr17	6992	57295073	57295573	2.36924	2.11711e-05	0.130479
chr22	1042	24592892	24593392	2.27668	2.12182e-05	0.101226
chr15	6332	92958038	92958538	1.29741	2.12692e-05	0.177582
chr5	3600	77882615	77883115	4.21681	2.13486e-05	0.117347
chr1	9267	94237388	94237888	4.12783	2.15492e-05	0.08194
chr15	5603	88918680	88919180	1.44669	2.15492e-05	0.136842
chr3	11924	187802843	187803343	1.39591	2.15492e-05	0.278193
chr11	7651	95299001	95299501	1.32164	2.1902e-05	0.108462
chr3	6897	105836505	105837005	1.3587	2.19738e-05	0.163765
chr17	1887	15959173	15959673	0.971242	2.21867e-05	0.139378
chr12	10739	131091279	131091779	1.54969	2.22187e-05	0.077215
chr11	2626	35003679	35004179	2.56871	2.22381e-05	0.088952
chr6	5248	42224410	42224910	1.73269	2.22602e-05	0.12686
chr3	2026	30620388	30620888	1.43999	2.23257e-05	0.130714
chr7	3879	50664544	50665044	2.24817	2.23257e-05	0.12852
chr17	8307	67390586	67391086	1.12146	2.23351e-05	0.217652
chr8	1373	23335919	23336419	2.265	2.24328e-05	0.0871696
chr2	443	8803921	8804421	2.35017	2.25434e-05	0.119451
chr11	10210	128232617	128233117	2.5891	2.25479e-05	0.110875
chr1	18439	221439867	221440367	1.61729	2.26529e-05	0.0971528
chr5	9383	168248993	168249493	2.33729	2.2744e-05	0.133915
chr5	3392	76270189	76270689	3.96871	2.28556e-05	0.102725
chr6	7498	105599562	105600062	1.67706	2.31189e-05	0.135085
chr7	6618	106286001	106286501	1.66481	2.31413e-05	0.145483
chr12	3643	47929456	47929956	4.10358	2.31557e-05	0.142262
chr16	7414	87360147	87360647	1.86598	2.3191e-05	0.118389
chr12	2840	31749146	31749646	1.46455	2.31963e-05	0.207737
chr5	3464	76546323	76546823	0.954898	2.32212e-05	0.156449
chr20	944	10670505	10671005	4.87002	2.34355e-05	0.0762549
chr13	2177	43783731	43784231	4.41984	2.35052e-05	0.0637582
chr2	15221	224084796	224085296	4.31008	2.35052e-05	0.0536619
chr3	5040	56788484	56788984	1.9627	2.36274e-05	0.120856
chr10	6186	79331658	79332158	1.76927	2.36488e-05	0.173249
chr2	15195	223941706	223942206	1.2753	2.37257e-05	0.19049
chr4	5707	110287089	110287589	5.10985	2.37413e-05	0.110891
chr14	6284	98169010	98169510	2.20497	2.37638e-05	0.146035
chr6	8118	109679083	109679583	3.3733	2.37638e-05	0.0796548
chr6	11362	150857571	150858071	4.73236	2.37989e-05	0.0866619
chr14	1245	35287539	35288039	2.046	2.38367e-05	0.0807983
chr3	6560	99872822	99873322	4.7788	2.39668e-05	0.0968385
chr2	15455	227462501	227463001	1.94427	2.41998e-05	0.159572
chr1	15663	184892129	184892629	1.39911	2.42214e-05	0.190976
chr2	3547	46079952	46080452	2.57979	2.43429e-05	0.114254
chr12	8738	110004558	110005058	2.20713	2.43914e-05	0.12757
chr11	10259	128342745	128343245	1.2074	2.44049e-05	0.208736
chr1	19978	234768635	234769135	1.92281	2.4584e-05	0.168963
chr12	8801	110349683	110350183	1.80003	2.48954e-05	0.247498
chr3	1422	17025669	17026169	2.67087	2.49937e-05	0.123292
chr5	1655	43315287	43315787	2.23653	2.50925e-05	0.123641
chr1	1864	12067813	12068313	1.74273	2.53764e-05	0.156057
chr1	17975	210464657	210465157	2.55059	2.55874e-05	0.0664387
chr4	5008	99850918	99851418	1.48593	2.55874e-05	0.172841
chr2	2317	30276504	30277004	3.37486	2.56701e-05	0.0966701
chr2	8751	121500926	121501426	2.6052	2.56701e-05	0.108417
chr10	6724	88886504	88887004	3.6578	2.57271e-05	0.117973
chr4	875	4438015	4438515	2.78514	2.57944e-05	0.111236
chr6	11970	157755686	157756186	1.22561	2.58347e-05	0.199799
chr1	6216	43330159	43330659	1.68233	2.58633e-05	0.0510876
chr7	7467	128963294	128963794	2.28478	2.60745e-05	0.146396
chr17	690	4396056	4396556	1.88407	2.60817e-05	0.149406
chr12	5805	62640784	62641284	2.26473	2.62957e-05	0.140322
chr3	6153	72138336	72138836	2.75788	2.67979e-05	0.116633
chr19	1716	5585850	5586350	2.42408	2.68444e-05	0.12397
chr4	930	5711141	5711641	1.38898	2.69747e-05	0.116949
chr10	8519	110496205	110496705	1.47156	2.71231e-05	0.201144
chr11	6822	76642253	76642753	1.76507	2.71231e-05	0.105596
chr2	16490	237441447	237441947	1.8557	2.71231e-05	0.19929
chr12	1521	11779213	11779713	4.81566	2.74711e-05	0.0553191
chr20	4431	51062022	51062522	5.24038	2.74711e-05	0.0749527
chr8	7326	132842956	132843456	5.0937	2.74711e-05	0.0675098
chr2	15493	227511231	227511731	3.08036	2.75685e-05	0.0898404
chr11	6803	76560103	76560603	1.47315	2.77713e-05	0.161308
chr16	678	2593497	2593997	3.2226	2.81263e-05	0.0865065
chr16	1704	11311650	11312150	1.99263	2.81263e-05	0.134748
chr8	7670	134457140	134457640	3.3999	2.81952e-05	0.111965
chr16	6753	80585710	80586210	2.55155	2.84808e-05	0.0933117
chr7	1271	8142403	8142903	3.18701	2.88414e-05	0.0954173
chr3	10043	152258340	152258840	1.30344	2.88566e-05	0.171941
chr1	18506	221794284	221794784	1.49901	2.88669e-05	0.159592
chr2	11121	171400402	171400902	3.22432	2.88933e-05	0.115062
chr5	9880	173637334	173637834	3.11499	2.8976e-05	0.0805043
chr15	6522	99014668	99015168	2.70735	2.8991e-05	0.0772178
chr20	233	1672231	1672731	0.755195	2.91653e-05	0.0741021
chr8	481	10511285	10511785	2.98758	2.92255e-05	0.100889
chr20	1058	17895525	17896025	1.74441	2.92692e-05	0.100178
chr2	545	9702973	9703473	1.11531	2.93926e-05	0.249946
chr6	7516	105646280	105646780	0.547758	2.94033e-05	0.16235
chr12	6229	68374170	68374670	0.839996	2.94284e-05	0.20113
chr9	7477	133421653	133422153	2.06761	2.94674e-05	0.11683
chr12	2322	22397293	22397793	2.71987	2.94823e-05	0.0929523
chr5	3440	76472370	76472870	2.31317	2.96203e-05	0.0896977
chr16	6481	78098066	78098566	4.5612	2.97141e-05	0.0904386
chr20	5205	59047926	59048426	4.51177	2.98128e-05	0.0965249
chr22	938	24106571	24107071	2.30507	2.98727e-05	0.0934423
chr6	6821	87182884	87183384	2.66856	3.00362e-05	0.108653
chr5	1391	40480332	40480832	2.06134	3.00408e-05	0.124371
chr3	12072	189071399	189071899	1.80452	3.00677e-05	0.127756
chr19	2232	7772612	7773112	1.95492	3.0246e-05	0.11281
chr10	234	3563327	3563827	1.80619	3.02762e-05	0.0993346
chr20	5221	59124322	59124822	2.07457	3.02866e-05	0.156866
chr17	526	3558511	3559011	1.74208	3.0777e-05	0.184451
chrX	1514	40871281	40871781	3.80842	3.07855e-05	0.0742379
chr3	9929	151085991	151086491	2.8494	3.08791e-05	0.0831073
chr15	1671	50137271	50137771	2.92542	3.09514e-05	0.113482
chr14	621	23025296	23025796	2.76346	3.10216e-05	0.119168
chr8	5249	100382346	100382846	1.88063	3.12078e-05	0.106136
chr12	2739	29242183	29242683	2.51465	3.1309e-05	0.105188
chr16	2037	13970626	13971126	3.75896	3.14762e-05	0.0839369
chr6	11679	154995309	154995809	1.74315	3.14762e-05	0.0864034
chr2	14679	217223344	217223844	2.39617	3.15386e-05	0.0866506
chrX	4304	125295275	125295775	2.68526	3.15386e-05	0.103678
chr14	6170	97380516	97381016	1.52397	3.16015e-05	0.116439
chr2	2693	37871789	37872289	2.05489	3.17884e-05	0.131787
chr6	5465	43085970	43086470	1.79655	3.18166e-05	0.0934061
chr13	4611	109875062	109875562	3.62529	3.18292e-05	0.0761713
chr9	2440	72509562	72510062	3.30588	3.21638e-05	0.0618494
chr4	6206	122710634	122711134	2.55843	3.22387e-05	0.0885831
chr4	3751	77493073	77493573	3.5692	3.27176e-05	0.0790385
chr21	106	14548079	14548579	2.12324	3.27474e-05	0.103791
chrX	1071	24168756	24169256	2.55229	3.27553e-05	0.10719
chr1	17507	206590047	206590547	1.41712	3.34353e-05	0.235316
chr6	10350	140586678	140587178	2.51041	3.34476e-05	0.116106
chr9	3010	87535696	87536196	3.10718	3.36301e-05	0.0671179
chr1	17983	211192215	211192715	2.25013	3.36571e-05	0.0753201
chr16	2036	13957713	13958213	1.50481	3.37929e-05	0.0754835
chr5	496	10685025	10685525	1.97819	3.42738e-05	0.0753783
chr9	3306	89701346	89701846	1.26299	3.43484e-05	0.219321
chr10	3104	30986019	30986519	2.46516	3.4364e-05	0.103561
chr8	4316	80346774	80347274	2.40071	3.45034e-05	0.149874
chr3	12004	188284505	188285005	2.51045	3.47492e-05	0.132317
chr7	3685	50209595	50210095	1.40727	3.52538e-05	0.146321
chr14	5768	92717629	92718129	1.46925	3.53517e-05	0.148914
chr6	4155	35107173	35107673	2.46593	3.53697e-05	0.131923
chr16	6111	71842191	71842691	2.6126	3.54337e-05	0.18771
chr3	7724	114809807	114810307	1.73614	3.55214e-05	0.150275
chr17	2705	27616052	27616552	2.25773	3.56027e-05	0.0699327
chr6	10032	137828360	137828860	1.47134	3.57145e-05	0.160839
chr18	502	6056517	6057017	3.94563	3.57153e-05	0.101838
chr8	246	6748373	6748873	2.64478	3.57153e-05	0.136554
chr19	7972	45630445	45630945	2.38458	3.5756e-05	0.118736
chr6	652	6856556	6857056	1.41155	3.63236e-05	0.161614
chr6	8240	111183908	111184408	3.61186	3.66845e-05	0.092913
chr11	8150	105077328	105077828	2.71451	3.67718e-05	0.100867
chr8	6654	125509797	125510297	1.65953	3.70205e-05	0.119017
chr15	4128	73258690	73259190	2.1999	3.7021e-05	0.102968
chr8	7061	128668725	128669225	3.57507	3.71301e-05	0.0935988
chr7	2269	28037129	28037629	1.7771	3.71383e-05	0.121889
chr8	7875	141131813	141132313	2.25617	3.72684e-05	0.161113
chr11	10263	128346760	128347260	2.06047	3.74007e-05	0.121825
chr9	2930	85742529	85743029	1.68565	3.78426e-05	0.168094
chr1	2970	21779720	21780220	1.20965	3.78559e-05	0.15342
chr9	4087	97478287	97478787	4.44502	3.78998e-05	0.0760808
chr2	3397	43579309	43579809	2.42222	3.80135e-05	0.142826
chr2	1581	25587302	25587802	3.20178	3.80185e-05	0.0629757
chr8	6569	125154581	125155081	2.19001	3.80686e-05	0.105182
chr6	11365	150866106	150866606	1.23649	3.82788e-05	0.228524
chr1	17742	207411831	207412331	4.46232	3.8852e-05	0.0834344
chr1	20688	245156403	245156903	1.3057	3.894e-05	0.192009
chr8	6428	123828888	123829388	3.51206	3.89638e-05	0.0773891
chr9	5633	123238297	123238797	4.54706	3.89638e-05	0.0978109
chr11	7328	86592821	86593321	1.49986	3.90823e-05	0.213961
chr4	6990	150970776	150971276	2.77873	3.90915e-05	0.112366
chr13	1366	39159356	39159856	3.21647	3.91542e-05	0.0903272
chr14	6602	99930802	99931302	3.11372	3.91542e-05	0.0971776
chr15	942	40878762	40879262	3.07818	3.91542e-05	0.0931331
chr2	3343	43293748	43294248	1.68	3.91542e-05	0.13829
chr21	94	14533740	14534240	0.942236	3.91542e-05	0.2171
chr12	2388	24754906	24755406	2.31256	3.91834e-05	0.149808
chr14	5914	93994876	93995376	2.97624	3.93765e-05	0.110161
chr15	5190	84681773	84682273	0.922892	3.94382e-05	0.147443
chr6	1340	14743882	14744382	1.70027	3.96358e-05	0.156128
chr15	1521	45188392	45188892	1.69697	3.98318e-05	0.155126
chr4	7629	169987689	169988189	3.26601	4.03337e-05	0.0731263
chrX	4234	124063947	124064447	1.82431	4.05162e-05	0.0928693
chr7	5417	94620652	94621152	3.56431	4.05767e-05	0.116475
chr4	7218	153357000	153357500	2.90616	4.09756e-05	0.0574086
chr2	5902	84817202	84817702	1.87109	4.10608e-05	0.13997
chr1	19718	231628112	231628612	1.79728	4.11507e-05	0.130252
chr12	1465	11568711	11569211	3.57146	4.15367e-05	0.117
chr2	3373	43541132	43541632	2.79904	4.15467e-05	0.108444
chr10	5935	75034051	75034551	1.83786	4.1657e-05	0.104417
chr5	5551	119397545	119398045	2.30398	4.16678e-05	0.120368
chr12	476	4112277	4112777	3.51546	4.1772e-05	0.1132
chr8	1244	22715589	22716089	1.78665	4.1772e-05	0.161658
chr10	3425	33136170	33136670	0.952166	4.18728e-05	0.142871
chr9	3224	89470235	89470735	1.62844	4.21085e-05	0.126014
chr10	3477	34124581	34125081	3.23183	4.24417e-05	0.0924594
chr3	5568	66469117	66469617	1.37732	4.25023e-05	0.113771
chr20	4130	49699201	49699701	1.57182	4.26087e-05	0.0940431
chr2	574	9769381	9769881	1.886	4.27821e-05	0.136455
chr1	10906	116628425	116628925	1.24453	4.28864e-05	0.0657868
chr4	3450	72567733	72568233	3.30794	4.29122e-05	0.0955932
chr2	11122	171403065	171403565	2.34891	4.30248e-05	0.116069
chr9	3381	90966497	90966997	3.05443	4.31315e-05	0.0834081
chr7	1493	17304943	17305443	1.75386	4.32651e-05	0.140805
chr5	5628	123441388	123441888	1.77713	4.33387e-05	0.110711
chr6	961	11711624	11712124	1.17936	4.33635e-05	0.148016
chr1	15425	181430198	181430698	5.07368	4.36045e-05	0.0665512
chr4	3629	76198364	76198864	2.75633	4.36045e-05	0.116041
chr8	5715	102884094	102884594	4.82041	4.36045e-05	0.0555082
chr8	3972	70181431	70181931	2.8787	4.36621e-05	0.0889198
chr8	3455	59304713	59305213	3.09555	4.38259e-05	0.0784387
chr13	301	23268388	23268888	2.09685	4.40827e-05	0.104402
chrX	4032	119648053	119648553	0.897112	4.40827e-05	0.178796
chr10	9056	117678023	117678523	3.08949	4.41822e-05	0.0890035
chr8	1518	26352058	26352558	2.74391	4.42431e-05	0.129116
chr11	2625	35003131	35003631	3.16675	4.42576e-05	0.108415
chr15	2065	55694634	55695134	2.47524	4.44648e-05	0.100664
chr3	2625	37320219	37320719	3.2374	4.46743e-05	0.100278
chr8	6572	125175331	125175831	3.00907	4.46938e-05	0.0884578
chr17	7355	59601022	59601522	3.10543	4.475e-05	0.092214
chr20	4479	51423197	51423697	1.94124	4.48071e-05	0.159318
chr3	6273	72977406	72977906	1.91872	4.48071e-05	0.115478
chr6	8027	109013644	109014144	2.33854	4.48071e-05	0.125872
chr18	2007	44887127	44887627	1.31989	4.49524e-05	0.146795
chr1	20230	235641466	235641966	2.79254	4.5279e-05	0.0706687
chr15	4226	74378861	74379361	2.63824	4.5279e-05	0.107166
chr19	8516	48123854	48124354	2.23741	4.5279e-05	0.126383
chr2	1699	26355452	26355952	2.91704	4.55108e-05	0.103248
chr18	3045	62741185	62741685	2.7482	4.56905e-05	0.0715674
chr7	8779	141585912	141586412	3.06979	4.57887e-05	0.113366
chr16	7128	84599785	84600285	1.76778	4.57901e-05	0.162999
chr1	18374	219465214	219465714	4.39672	4.59695e-05	0.07154
chr19	7968	45614208	45614708	1.53685	4.59695e-05	0.144496
chr8	4315	80322774	80323274	4.69366	4.59695e-05	0.088469
chr3	9918	150766102	150766602	2.57462	4.60653e-05	0.0815711
chr6	9754	135902012	135902512	2.55326	4.61849e-05	0.135666
chr2	243	7437600	7438100	4.15593	4.62404e-05	0.0632173
chr14	4142	71555545	71556045	1.09418	4.63509e-05	0.145426
chr3	12037	188697187	188697687	4.51743	4.63509e-05	0.0843061
chr18	2938	59927125	59927625	2.4505	4.64475e-05	0.114166
chr1	6995	53294451	53294951	1.34921	4.69084e-05	0.109789
chr6	7938	108363859	108364359	2.19218	4.7024e-05	0.0968341
chr3	7508	112973260	112973760	1.4072	4.72107e-05	0.124704
chr2	8843	126971934	126972434	1.1589	4.74348e-05	0.0736969
chr2	7101	100291068	100291568	1.73037	4.76149e-05	0.154331
chr9	6305	128094298	128094798	1.33593	4.76149e-05	0.167469
chr10	23	283829	284329	1.86147	4.76829e-05	0.0965266
chr19	6444	38559960	38560460	1.91223	4.78243e-05	0.109489
chr4	8129	189631167	189631667	3.05805	4.82997e-05	0.131904
chr2	3832	48423322	48423822	2.58023	4.83045e-05	0.0991823
chr3	2551	36446316	36446816	2.46859	4.84436e-05	0.0767603
chr21	633	31298690	31299190	2.18054	4.86591e-05	0.109398
chr11	6068	69337168	69337668	1.59118	4.87626e-05	0.147937
chr10	1145	8800412	8800912	3.94823	4.88291e-05	0.0748676
chr7	9342	149620929	149621429	1.40814	4.89851e-05	0.113204
chr3	12179	190618302	190618802	1.51326	4.90209e-05	0.100092
chr14	5783	92770360	92770860	2.00543	4.93824e-05	0.0812015
chr12	2682	28130560	28131060	3.75743	4.94394e-05	0.0794732
chr22	1616	30644123	30644623	2.80952	4.94394e-05	0.114061
chr3	10450	157093156	157093656	2.48228	4.94394e-05	0.153009
chr18	595	9095203	9095703	1.07628	4.96319e-05	0.161885
chr8	5280	100431200	100431700	1.51064	4.96941e-05	0.12
chr16	3176	27407881	27408381	1.15702	4.99102e-05	0.16718
chr13	2542	48210159	48210659	2.44709	5.00961e-05	0.0884112
chr1	20037	234980592	234981092	1.74377	5.01231e-05	0.174064
chr11	8439	111371272	111371772	2.67989	5.04154e-05	0.119071
chr3	11153	177420017	177420517	2.19487	5.04389e-05	0.0907853
chr11	8984	117457640	117458140	1.70877	5.05212e-05	0.068557
chr12	363	2867881	2868381	1.73149	5.07916e-05	0.190012
chr5	1642	43244713	43245213	1.52207	5.09777e-05	0.103832
chr7	4007	55557863	55558363	1.2889	5.09777e-05	0.109092
chr2	7337	101999403	101999903	2.23824	5.10852e-05	0.096361
chr7	9276	149209475	149209975	1.27178	5.11322e-05	0.164334
chr3	6231	72542744	72543244	2.15878	5.13763e-05	0.07353
chr16	7183	84751925	84752425	2.29179	5.14428e-05	0.104232
chr4	865	4386771	4387271	2.21678	5.17575e-05	0.106713
chr11	7336	86800298	86800798	2.15733	5.21362e-05	0.134238
chr3	9813	149701877	149702377	2.28909	5.21362e-05	0.121182
chr2	10529	160516370	160516870	2.26445	5.31098e-05	0.0874667
chr8	564	11422533	11423033	2.00076	5.38719e-05	0.131153
chr12	6935	89756650	89757150	1.4686	5.42614e-05	0.158443
chr6	8058	109373704	109374204	1.92898	5.4354e-05	0.123655
chr3	5279	59386174	59386674	1.7715	5.44845e-05	0.111078
chr19	5342	21022997	21023497	2.42008	5.4616e-05	0.115068
chr11	7581	95084449	95084949	2.5631	5.47456e-05	0.105564
chrX	1971	46704826	46705326	1.83294	5.52192e-05	0.117557
chr3	10633	160801753	160802253	1.98052	5.52987e-05	0.0824597
chr1	16499	199172721	199173221	1.88858	5.53798e-05	0.0798907
chr17	9053	75371281	75371781	1.97339	5.54149e-05	0.0906976
chr20	794	5760662	5761162	2.15167	5.57571e-05	0.0867399
chr9	5964	126819403	126819903	3.60395	5.6098e-05	0.0735459
chr17	997	6862163	6862663	3.77528	5.64811e-05	0.0738001
chr13	3652	79481109	79481609	0.95156	5.69962e-05	0.208139
chr13	4492	106561699	106562199	1.75688	5.69962e-05	0.116759
chr6	5863	45709730	45710230	2.68473	5.74666e-05	0.0916821
chr1	19537	229542208	229542708	1.39497	5.77645e-05	0.0853659
chr21	152	15001727	15002227	3.46528	5.78015e-05	0.0839092
chr5	9628	171907140	171907640	1.8172	5.78491e-05	0.0790448
chr7	6200	102834968	102835468	1.8076	5.78742e-05	0.0973915
chr8	5035	98293960	98294460	2.03982	5.84204e-05	0.132517
chr14	1827	51323496	51323996	3.52475	5.85113e-05	0.0847804
chr15	2626	60733160	60733660	3.42356	5.9097e-05	0.0767823
chr15	2608	60695678	60696178	1.63478	5.94011e-05	0.159008
chr9	5677	123691966	123692466	3.42661	5.96333e-05	0.109065
chr3	5808	70982744	70983244	1.67297	5.98999e-05	0.151361
chr6	4692	37033171	37033671	1.60873	5.99643e-05	0.0891708
chr12	4422	52202705	52203205	2.0869	5.99842e-05	0.0727177
chr10	3492	35017554	35018054	4.23103	6.00052e-05	0.0650885
chr1	20042	234988911	234989411	1.74124	6.00499e-05	0.0812392
chr10	3469	33746721	33747221	4.52028	6.01648e-05	0.089083
chr20	4711	53202743	53203243	3.44032	6.02631e-05	0.091999
chr5	7330	139755276	139755776	1.99585	6.02631e-05	0.116694
chr4	4642	89081067	89081567	4.17644	6.02694e-05	0.0547253
chr6	11718	155223926	155224426	1.09079	6.02694e-05	0.198212
chr1	4453	28962347	28962847	2.13662	6.04577e-05	0.108554
chr8	5255	100409183	100409683	2.80989	6.04948e-05	0.0960136
chr2	8633	119387699	119388199	3.11729	6.04973e-05	0.0692473
chr7	5060	87075946	87076446	4.62602	6.06187e-05	0.0792912
chr17	1041	7132699	7133199	1.22546	6.06838e-05	0.167716
chr8	6826	127625119	127625619	1.68806	6.07561e-05	0.125929
chr11	4066	61509254	61509754	1.40719	6.09693e-05	0.118806
chr8	7674	134501089	134501589	3.56363	6.13451e-05	0.0859328
chr10	662	6136198	6136698	1.32015	6.14746e-05	0.12982
chr11	8444	111378472	111378972	1.80692	6.14746e-05	0.114534
chr5	7429	140420568	140421068	3.66477	6.14746e-05	0.0855667
chr8	3665	64846251	64846751	2.80024	6.17676e-05	0.0774754
chr3	8880	133276529	133277029	4.04316	6.18208e-05	0.0684416
chr1	12645	154849543	154850043	3.82086	6.18272e-05	0.0974094
chr16	3173	27405535	27406035	1.27065	6.18977e-05	0.0679167
chr6	3217	30810710	30811210	1.92216	6.18977e-05	0.149196
chr1	10538	113185642	113186142	3.28319	6.195e-05	0.0964573
chr1	10660	114164992	114165492	4.23518	6.21513e-05	0.0823208
chr16	3435	29020716	29021216	2.26217	6.22597e-05	0.123458
chr6	1633	16466724	16467224	1.87446	6.25862e-05	0.0974436
chr2	13724	203583621	203584121	3.39167	6.28261e-05	0.097545
chr10	10081	132389779	132390279	2.99229	6.30072e-05	0.0595093
chr6	10169	138870337	138870837	3.37384	6.30268e-05	0.086092
chr1	7002	53308391	53308891	3.02633	6.34128e-05	0.103568
chr13	1361	39132210	39132710	3.79734	6.34128e-05	0.0647069
chr20	4863	54067577	54068077	3.22249	6.34128e-05	0.0838626
chr17	10227	79804385	79804885	1.24802	6.34215e-05	0.16825
chr18	3491	74678977	74679477	3.54301	6.38679e-05	0.0666438
chr6	8000	108921422	108921922	1.29896	6.39138e-05	0.118131
chr16	6732	80346316	80346816	3.47171	6.41512e-05	0.0895219
chr7	10422	159144134	159144634	1.96191	6.4498e-05	0.0415663
chrX	2636	57282485	57282985	1.63806	6.4498e-05	0.0956369
chr3	6122	71778255	71778755	3.06599	6.45441e-05	0.116473
chr2	7340	102001676	102002176	1.96601	6.47232e-05	0.0904667
chr8	584	11498817	11499317	2.09584	6.52128e-05	0.180601
chr2	12258	190501658	190502158	3.38481	6.5593e-05	0.0875109
chr18	510	7566999	7567499	1.92353	6.57456e-05	0.18325
chr17	8374	67650712	67651212	1.06183	6.58161e-05	0.083361
chr3	9061	136190750	136191250	2.66487	6.58161e-05	0.10672
chr10	4491	62016803	62017303	1.34043	6.63338e-05	0.153533
chr20	3431	44970112	44970612	1.93897	6.64127e-05	0.125102
chr7	8327	137846644	137847144	2.46141	6.64127e-05	0.0921164
chr10	1753	14550636	14551136	1.85269	6.64977e-05	0.132908
chr3	7970	121735229	121735729	3.09687	6.66003e-05	0.0966737
chr1	12919	155859839	155860339	1.61631	6.66432e-05	0.206433
chr7	9200	148913104	148913604	1.15733	6.68592e-05	0.138514
chr11	10417	128580515	128581015	2.49777	6.69231e-05	0.0984293
chr11	7814	96235663	96236163	2.37036	6.70914e-05	0.089674
chr14	2121	54622535	54623035	1.90777	6.71056e-05	0.138375
chr3	9896	150737881	150738381	2.6263	6.73604e-05	0.110899
chrX	4754	136687400	136687900	1.61981	6.77442e-05	0.0745648
chr13	545	25902964	25903464	2.04048	6.78753e-05	0.157551
chr12	2405	24839975	24840475	2.77133	6.82065e-05	0.0799045
chr6	10935	148833685	148834185	2.95584	6.82527e-05	0.0780991
chr1	20033	234975128	234975628	3.02525	6.82818e-05	0.0822046
chr10	1119	8338316	8338816	4.76873	6.83697e-05	0.0534831
chr10	3473	34049789	34050289	5.38426	6.83697e-05	0.0830269
chr11	6054	69238866	69239366	5.17574	6.83697e-05	0.0715793
chr14	4168	72049363	72049863	5.56684	6.83697e-05	0.0945028
chr3	12112	189394517	189395017	2.31746	6.83697e-05	0.117358
chr6	51	403285	403785	2.42787	6.83697e-05	0.142696
chr9	1886	37378217	37378717	5.0187	6.83697e-05	0.0639865
chr3	11059	177057728	177058228	1.27963	6.90752e-05	0.174326
chr6	4720	37155394	37155894	1.6064	6.90752e-05	0.124142
chr5	1359	40384182	40384682	1.12929	6.94077e-05	0.127492
chr9	3400	91146430	91146930	3.06855	6.95538e-05	0.08655
chr1	14833	172397222	172397722	3.0766	6.97641e-05	0.0988282
chr17	720	4563364	4563864	1.75138	6.99431e-05	0.126459
chr6	10536	142914317	142914817	2.32228	6.99431e-05	0.0761092
chr8	3929	69764183	69764683	2.59702	6.99431e-05	0.0652243
chr3	1952	29183192	29183692	2.90841	7.04449e-05	0.0768312
chr13	1359	39095484	39095984	2.45039	7.07283e-05	0.0864316
chr2	1449	24917030	24917530	2.33365	7.07283e-05	0.12169
chr2	9632	143227104	143227604	2.93504	7.12884e-05	0.0743635
chr2	10133	156527228	156527728	2.34671	7.16358e-05	0.0924679
chr6	4820	37553577	37554077	1.48338	7.24734e-05	0.176173
chr14	3539	68282903	68283403	1.12384	7.28089e-05	0.160907
chr7	1160	7789403	7789903	2.5185	7.29006e-05	0.162775
chr6	1388	15253218	15253718	1.81688	7.37726e-05	0.0856658
chr12	8602	108689658	108690158	2.16307	7.38261e-05	0.182853
chr4	1924	26020094	26020594	2.14754	7.40607e-05	0.141303
chr13	2105	42474910	42475410	2.09183	7.43674e-05	0.0832135
chr13	4617	110055034	110055534	1.96693	7.45213e-05	0.0793157
chr2	11327	173239564	173240064	2.50647	7.45341e-05	0.0872208
chr12	7991	102197731	102198231	2.49066	7.54204e-05	0.0726352
chr1	14466	168112898	168113398	4.20296	7.5552e-05	0.0919108
chr14	7251	102822261	102822761	0.989329	7.60094e-05	0.108106
chr17	3215	30795981	30796481	2.18159	7.60094e-05	0.100733
chr5	1952	54902734	54903234	1.32278	7.60094e-05	0.140629
chr8	2709	41822770	41823270	1.56936	7.63165e-05	0.14707
chr1	5546	39185749	39186249	2.23568	7.65243e-05	0.120003
chr3	6875	105801345	105801845	2.35883	7.67752e-05	0.0895381
chr12	9164	113135646	113136146	0.855238	7.70713e-05	0.198667
chr10	1069	8065602	8066102	1.81369	7.73468e-05	0.107795
chr7	1513	17402125	17402625	1.4462	7.73597e-05	0.111295
chr4	4709	89291215	89291715	2.57467	7.74271e-05	0.143199
chr8	7203	130259270	130259770	3.83395	7.80216e-05	0.0711597
chr1	8134	76289032	76289532	2.0468	7.84383e-05	0.113239
chr8	6752	126111590	126112090	2.78949	7.86721e-05	0.0996334
chr13	1413	39776475	39776975	2.27098	7.87261e-05	0.116678
chr7	9684	151039226	151039726	2.16597	7.93292e-05	0.119725
chr2	5125	69482900	69483400	2.20447	7.93723e-05	0.0588585
chr4	6222	122827848	122828348	1.87562	8.00206e-05	0.105358
chr5	8791	156402247	156402747	1.19298	8.00649e-05	0.1779
chr16	6751	80583388	80583888	3.47568	8.01491e-05	0.0784336
chr19	6421	38429273	38429773	2.4642	8.01548e-05	0.075596
chr2	16506	237557181	237557681	1.9148	8.01931e-05	0.0965174
chr9	2893	84669239	84669739	1.39003	8.14373e-05	0.0678311
chr11	7233	86047103	86047603	1.73891	8.15931e-05	0.0969832
chr22	4484	46661384	46661884	1.00785	8.15931e-05	0.159997
chr21	383	25572806	25573306	1.21039	8.20758e-05	0.164947
chr8	3476	60051562	60052062	2.35877	8.20758e-05	0.0810453
chr9	5181	114691622	114692122	2.61606	8.21067e-05	0.09323
chr12	8575	108617188	108617688	1.1003	8.23342e-05	0.16908
chr12	4178	50979250	50979750	1.70954	8.2465e-05	0.105524
chr2	13419	201127433	201127933	1.24291	8.2467e-05	0.11475
chr8	2365	37239542	37240042	1.71649	8.26752e-05	0.207974
chr5	7852	143056692	143057192	2.49086	8.2989e-05	0.109629
chr8	2016	29665086	29665586	1.21621	8.34849e-05	0.155835
chr18	1031	13438120	13438620	0.796023	8.35257e-05	0.187602
chr14	3322	65336123	65336623	1.93275	8.35318e-05	0.114651
chr14	4913	77498526	77499026	1.42409	8.36987e-05	0.0808088
chr11	8442	111376486	111376986	2.73444	8.4274e-05	0.126262
chr13	3335	74135374	74135874	0.962347	8.4274e-05	0.136313
chr4	6345	128862503	128863003	2.05846	8.47293e-05	0.134566
chr1	7751	66283663	66284163	2.12721	8.48956e-05	0.162036
chr12	9780	121036659	121037159	1.51363	8.64737e-05	0.116373
chr4	6175	122621010	122621510	2.89404	8.67138e-05	0.128151
chr21	828	33255933	33256433	2.54531	8.71391e-05	0.0976313
chr7	10410	159017683	159018183	3.63977	8.79011e-05	0.102167
chr8	7335	132899319	132899819	3.651	8.79011e-05	0.0689566
chr9	6916	130239581	130240081	1.84973	8.85912e-05	0.179226
chr3	5407	60190012	60190512	3.55792	8.87836e-05	0.0722129
chr5	5534	119367469	119367969	1.72011	8.88391e-05	0.1046
chr10	8021	102661048	102661548	1.10654	8.95003e-05	0.175915
chr1	20288	235910577	235911077	3.56214	9.09409e-05	0.0789961
chr12	8857	110619368	110619868	1.8265	9.1216e-05	0.0912225
chr10	10136	132571832	132572332	2.24829	9.18762e-05	0.0981183
chr11	6293	72668599	72669099	1.92472	9.25937e-05	0.170379
chr6	1825	17536525	17537025	3.23146	9.30691e-05	0.078837
chrX	3276	78064892	78065392	2.10786	9.31717e-05	0.0948367
chr5	1340	40223953	40224453	2.05059	9.32815e-05	0.149485
chr6	34	389608	390108	0.881166	9.35561e-05	0.159209
chr3	11215	177994931	177995431	4.278	9.40036e-05	0.054268
chr11	7471	93525571	93526071	3.20995	9.42906e-05	0.0984733
chr8	5563	101988540	101989040	3.9944	9.46281e-05	0.104668
chr8	5593	102129329	102129829	4.53106	9.46281e-05	0.0733902
chr2	297	7758045	7758545	4.20923	9.4905e-05	0.057864
chr12	8563	108572231	108572731	1.61885	9.54617e-05	0.149213
chr14	4746	75724335	75724835	3.5215	9.54617e-05	0.0789649
chr18	3571	76410624	76411124	3.55331	9.57435e-05	0.0813786
chr11	3994	61061133	61061633	1.15236	9.58602e-05	0.27649
chr15	3498	67121011	67121511	0.670875	9.58602e-05	0.184307
chr17	8018	64974284	64974784	1.39827	9.60974e-05	0.115536
chr2	11434	174515420	174515920	4.23238	9.65493e-05	0.0612633
chr1	20602	244349983	244350483	4.35905	9.68979e-05	0.0752823
chr16	2011	12646856	12647356	2.63306	9.71737e-05	0.0875353
chr12	2966	32583472	32583972	4.36062	9.72066e-05	0.07649
chr10	1156	8994020	8994520	4.22356	9.75574e-05	0.0716952
chr3	5630	67349484	67349984	3.05889	9.75941e-05	0.0750817
chr21	827	33255384	33255884	3.14497	9.7706e-05	0.0942758
chrX	1870	45767202	45767702	2.37125	9.7706e-05	0.127619
chr1	20748	246483143	246483643	1.48364	9.86662e-05	0.087517
chr3	5757	69282067	69282567	2.032	9.9275e-05	0.15701
chr1	14823	172358279	172358779	1.36635	9.92913e-05	0.130586
chr19	7837	45117090	45117590	2.04442	9.92913e-05	0.0975801
chr2	5115	69453447	69453947	2.42451	9.93149e-05	0.111406
chr6	9545	134288698	134289198	1.60712	9.93543e-05	0.109565
chr6	12649	159931097	159931597	2.4575	9.93543e-05	0.168843
chr14	1512	45114242	45114742	2.8175	9.98919e-05	0.0596505
chr2	8406	112713117	112713617	3.37406	9.98919e-05	0.0784572
chr4	6896	147794686	147795186	2.1727	9.98919e-05	0.0972077
chr2	1061	15176951	15177451	0.77343	0.000100471	0.210972
chr10	1621	13180720	13181220	2.78609	0.000100696	0.101405
chr6	980	11785322	11785822	1.18124	0.000100726	0.143851
chr12	9530	120011707	120012207	1.53734	0.00010075	0.225407
chr6	1507	15735659	15736159	3.02274	0.000100831	0.136165
chr11	1094	6319929	6320429	3.04858	0.00010093	0.084363
chr5	9033	157464390	157464890	1.94826	0.000101508	0.119942
chr1	2618	19256549	19257049	2.20099	0.00010161	0.0409528
chr14	6174	97408859	97409359	1.30577	0.00010161	0.0963201
chr17	8605	70169223	70169723	2.54707	0.0001017	0.153145
chr2	10054	152573153	152573653	3.20445	0.000101793	0.0999595
chrX	3142	72620475	72620975	2.07052	0.000101878	0.103324
chr1	17637	206897225	206897725	3.00299	0.000102906	0.14
chr1	17267	205237952	205238452	2.19903	0.000103416	0.106856
chr1	2748	19711127	19711627	1.83404	0.000103755	0.0757625
chr1	20232	235642843	235643343	1.15864	0.000103992	0.0588662
chr5	7845	143038841	143039341	1.47839	0.000104474	0.0858416
chr19	9087	49911291	49911791	3.05172	0.000104651	0.074188
chr1	14020	161541906	161542406	1.48492	0.000104771	0.147734
chr6	12853	166335599	166336099	1.87385	0.000104978	0.0738167
chr12	6357	68958251	68958751	2.67939	0.000105208	0.0976193
chr1	10864	116538494	116538994	1.70895	0.000105835	0.163483
chr1	19186	226915042	226915542	2.4923	0.00010676	0.0586056
chr1	19902	234368069	234368569	2.11246	0.000106967	0.0640996
chr7	7125	117040900	117041400	2.88045	0.000106967	0.0977893
chr2	2823	38653732	38654232	1.17521	0.000107093	0.185711
chr9	5866	125700739	125701239	1.97591	0.000107117	0.0909937
chr8	7938	141406098	141406598	1.94568	0.000107434	0.116898
chr16	4288	48565683	48566183	2.38995	0.000107885	0.103127
chr2	2994	39467754	39468254	2.88101	0.000107917	0.0777576
chr1	2197	15509720	15510220	4.47532	0.000109043	0.0432661
chr1	8162	76713434	76713934	5.0048	0.000109043	0.0633535
chr18	2206	48133253	48133753	5.08064	0.000109043	0.066883
chr19	8089	46184171	46184671	4.78928	0.000109043	0.0542796
chr3	6257	72844518	72845018	4.77387	0.000109043	0.0536813
chr5	9560	170560856	170561356	4.92658	0.000109043	0.0599026
chr7	6699	107180338	107180838	4.71375	0.000109043	0.0514074
chr19	5672	32450201	32450701	2.65844	0.000109211	0.0603043
chr7	10412	159019158	159019658	2.5788	0.000109211	0.0688804
chr15	3984	70892528	70893028	2.46309	0.000109307	0.0735635
chr9	7763	136244398	136244898	1.60259	0.000109591	0.199427
chr9	3758	93565030	93565530	2.4552	0.0001098	0.0788537
chr2	15310	224933369	224933869	1.20953	0.000110003	0.180148
chr4	8061	185216172	185216672	2.68484	0.000110402	0.102465
chr8	4321	80364052	80364552	2.42247	0.000110402	0.0886418
chr7	1593	18859288	18859788	3.31647	0.000110407	0.124775
chr7	3600	47361821	47362321	3.31911	0.000110498	0.142599
chr12	3516	47574247	47574747	2.77716	0.000110637	0.0643638
chr15	5897	90479116	90479616	1.79611	0.000110764	0.112128
chr4	1493	10720372	10720872	2.60583	0.000111256	0.0773117
chr10	7090	93462843	93463343	1.33373	0.000111464	0.140019
chr8	6675	125606382	125606882	1.33354	0.000112116	0.181969
chr4	4747	89469930	89470430	1.21624	0.000112603	0.154195
chr12	1807	12645847	12646347	1.95445	0.000112751	0.128224
chr2	8748	121489308	121489808	2.31551	0.000112751	0.080245
chr7	5906	100545697	100546197	1.08428	0.000112751	0.139458
chr17	10281	79987994	79988494	2.1392	0.000113002	0.0745185
chr4	2072	26731346	26731846	2.85358	0.000113002	0.0902712
chr14	620	23024755	23025255	3.19705	0.000113842	0.0987222
chr12	9531	120012252	120012752	0.819442	0.000114326	0.225782
chr1	19097	226686332	226686832	3.15791	0.000114814	0.13207
chr2	7315	101781691	101782191	1.87445	0.000114814	0.0905556
chr4	380	1752573	1753073	1.77016	0.000114839	0.132928
chr1	9886	109115639	109116139	1.18938	0.000115096	0.0669888
chr3	459	10010962	10011462	1.18951	0.000115136	0.14836
chr15	2963	63869999	63870499	2.66127	0.000115345	0.0854946
chr2	6815	97688326	97688826	1.38056	0.00011566	0.114219
chr11	8320	108733326	108733826	1.84216	0.000116094	0.10708
chr13	1462	40109319	40109819	4.7696	0.000116172	0.0967898
chr2	4124	58240928	58241428	1.42597	0.000116439	0.121669
chr1	7653	64956770	64957270	1.49857	0.000116489	0.123487
chr6	5901	45923442	45923942	2.53873	0.000116527	0.0562914
chr2	6198	85865472	85865972	2.28744	0.000117878	0.139891
chr15	703	39695770	39696270	3.75373	0.000118461	0.0659294
chr17	7064	57499685	57500185	2.15571	0.000118852	0.0971962
chr15	2126	56805713	56806213	1.68526	0.000118889	0.0862428
chr11	8451	111413766	111414266	1.34954	0.000119118	0.0484819
chr3	12358	194675028	194675528	2.31377	0.00011945	0.0801636
chr2	7082	100064475	100064975	2.48273	0.000120117	0.0770136
chr3	7712	114418105	114418605	2.21566	0.000120117	0.0907877
chrX	1371	39859701	39860201	1.65723	0.000120542	0.147857
chr9	2735	78292679	78293179	1.74082	0.000121018	0.0849788
chr13	2171	43697977	43698477	3.56838	0.000122026	0.0622954
chr9	3423	91208085	91208585	1.33284	0.000122743	0.114076
chr8	6798	127205963	127206463	1.77228	0.0001236	0.0996831
chr1	10503	112903894	112904394	1.66819	0.000124427	0.105322
chr3	1943	28667961	28668461	3.46957	0.000124427	0.0934186
chr9	4343	99235834	99236334	1.72999	0.000124427	0.121193
chr3	9185	138513432	138513932	2.00214	0.000125282	0.0698745
chr1	3461	24935565	24936065	2.26779	0.000125631	0.0718345
chr5	3033	68434162	68434662	0.834977	0.000126102	0.260464
chr16	6684	79632244	79632744	1.77992	0.000126508	0.124199
chr2	15918	231614330	231614830	1.65412	0.000126508	0.139313
chr1	17543	206703547	206704047	1.34819	0.00012737	0.183837
chr8	4327	80377883	80378383	2.12729	0.000128709	0.112162
chr4	3451	72568251	72568751	3.77901	0.000128985	0.0839738
chr7	7649	130363371	130363871	3.49091	0.000128985	0.0952419
chr1	10815	116378314	116378814	1.60054	0.000129086	0.0640644
chr10	9310	119705282	119705782	1.43206	0.000129113	0.14559
chr6	9027	125910452	125910952	2.26048	0.00012926	0.0944495
chr5	1649	43304526	43305026	1.82924	0.000130146	0.0708691
chr5	7870	143182805	143183305	1.71743	0.000130169	0.0875265
chr10	779	6295582	6296082	2.03173	0.000130253	0.112798
chr16	2265	16025114	16025614	0.996535	0.000130253	0.15586
chr5	7999	143431794	143432294	3.16612	0.00013152	0.113142
chr17	4057	38485509	38486009	1.48536	0.000131734	0.159563
chr12	76	672847	673347	0.933371	0.000132411	0.140661
chr8	6802	127209696	127210196	2.44952	0.000133371	0.111192
chr1	20035	234978583	234979083	0.899155	0.00013354	0.154127
chr2	13813	203763206	203763706	1.47199	0.00013354	0.0572538
chr8	5272	100424801	100425301	3.65357	0.000134798	0.0598727
chr6	9396	131532417	131532917	1.97077	0.000135385	0.115673
chr10	3413	33120632	33121132	1.97874	0.000135496	0.118229
chr2	3650	46909675	46910175	1.9904	0.000135496	0.0778092
chr5	5172	111254638	111255138	1.24376	0.000135496	0.146055
chr10	3555	35339849	35340349	2.01085	0.000137	0.122223
chr1	4114	27418272	27418772	1.42025	0.000137178	0.102482
chr20	4853	54044102	54044602	1.62608	0.000137883	0.0813407
chr13	1269	33679236	33679736	1.22439	0.00013792	0.213738
chr18	1488	23972325	23972825	1.60591	0.000138563	0.198113
chr12	9398	117897752	117898252	3.51247	0.000139809	0.077376
chr6	8039	109064666	109065166	3.39571	0.000140193	0.0653272
chr6	12860	166342342	166342842	1.01885	0.000140193	0.0958623
chr16	4118	31877430	31877930	1.05778	0.000140264	0.122319
chr11	8760	115379460	115379960	3.34403	0.000141093	0.0668129
chr6	11346	150632681	150633181	1.62315	0.00014137	0.127719
chr12	1535	11825280	11825780	3.58834	0.000142453	0.0777588
chr3	1969	29686799	29687299	3.26606	0.000142909	0.0660681
chr12	10676	128810153	128810653	0.989877	0.000143089	0.110909
chr9	5193	114718772	114719272	1.38538	0.000143163	0.179543
chr7	5368	92904274	92904774	1.05878	0.00014319	0.19953
chr13	780	28494887	28495387	2.82547	0.000143807	0.124803
chr2	2431	32189677	32190177	1.58119	0.000144026	0.165092
chr12	7846	98741865	98742365	3.86446	0.000144117	0.0755488
chr2	543	9699376	9699876	3.00599	0.000144705	0.123361
chr10	2310	22340772	22341272	1.23089	0.000145342	0.135034
chr8	7346	132920625	132921125	1.58313	0.000145551	0.136584
chr3	7426	112490883	112491383	3.11105	0.000145804	0.144687
chr9	3394	91100108	91100608	1.10516	0.000146207	0.145588
chr8	7345	132919923	132920423	1.44155	0.00014642	0.0845971
chr3	143	4835594	4836094	2.02495	0.000146507	0.137023
chr6	8569	112016314	112016814	2.29316	0.000146528	0.107941
chr16	6158	72013128	72013628	2.57521	0.000146679	0.0986168
chr9	1408	33988435	33988935	2.35728	0.000147962	0.133476
chr18	2208	48136648	48137148	3.1317	0.00014809	0.0573118
chr4	1511	10737261	10737761	4.72229	0.000148269	0.0640294
chr13	3081	52695789	52696289	2.69492	0.000148471	0.0569697
chr6	11464	152171014	152171514	0.78056	0.000148471	0.261153
chr2	5810	74778075	74778575	4.75587	0.000148693	0.0694084
chr1	7624	64922153	64922653	1.96193	0.000148878	0.148754
chr10	5872	74593403	74593903	4.58243	0.000149118	0.065896
chr2	14628	216341029	216341529	4.59426	0.000149118	0.0695405
chr13	785	28531692	28532192	4.2761	0.000149545	0.0526583
chr8	1875	29316912	29317412	2.61748	0.000149545	0.0960027
chr20	4878	54285271	54285771	4.40873	0.000150089	0.0696762
chr2	15708	230614813	230615313	2.50934	0.000150191	0.0889085
chr3	2978	40971620	40972120	1.86118	0.000150212	0.140743
chr1	8280	83476422	83476922	3.34822	0.000151146	0.0706536
chr9	5880	125785049	125785549	2.13744	0.000151799	0.110488
chr10	238	3622265	3622765	2.24558	0.000151895	0.0788855
chr18	2933	59909240	59909740	3.52263	0.000151957	0.0812713
chr11	6534	74019790	74020290	1.55947	0.000152423	0.151664
chr12	1439	11085347	11085847	2.07633	0.000152833	0.0719854
chr3	11133	177337591	177338091	1.66588	0.000153026	0.112504
chr11	578	2142783	2143283	3.34344	0.000154163	0.0919285
chr16	6664	79604030	79604530	2.31284	0.00015495	0.0868331
chr3	182	4950905	4951405	3.49047	0.000155089	0.0940214
chr8	2449	37887750	37888250	3.90888	0.000155781	0.0590159
chr13	1866	41013789	41014289	2.72	0.000155793	0.115459
chr9	4777	111870801	111871301	3.36139	0.000155871	0.0936882
chr6	10963	149033339	149033839	2.21306	0.00015649	0.101671
chr9	3819	94178937	94179437	3.29511	0.000156762	0.0760254
chr21	1593	41899435	41899935	1.46684	0.000156809	0.101615
chr8	6932	127987634	127988134	2.27594	0.000157079	0.112913
chr21	1595	41901111	41901611	3.08117	0.00015746	0.0807592
chr9	2107	69168867	69169367	1.30873	0.000157502	0.168785
chr2	2400	31950844	31951344	4.31722	0.000157573	0.103399
chr11	1981	15757186	15757686	3.13813	0.000157779	0.0883817
chr4	6287	127997439	127997939	3.61258	0.000157964	0.0598854
chr20	4598	51750066	51750566	3.13652	0.000158196	0.0734376
chr17	5407	44138631	44139131	2.93632	0.00015845	0.0784687
chr10	7367	97422879	97423379	2.62681	0.000158661	0.0941487
chr4	4959	98930398	98930898	1.43452	0.000159223	0.0767478
chr1	1540	9728591	9729091	1.14112	0.000159367	0.224549
chr5	3361	75566789	75567289	1.47116	0.000160493	0.127227
chr12	10543	124493854	124494354	1.10766	0.000160498	0.112522
chr8	7609	133531728	133532228	1.38013	0.000160498	0.150801
chr2	1168	19893669	19894169	2.85276	0.000160601	0.0888314
chr18	361	3319397	3319897	2.86919	0.000161457	0.0787291
chr3	12264	194070640	194071140	1.05676	0.000161701	0.158208
chr1	3902	26582683	26583183	2.91736	0.000161722	0.0681941
chr6	4783	37495173	37495673	2.24107	0.000161881	0.108312
chr3	9318	141328273	141328773	2.44657	0.000161971	0.105143
chr6	1052	12065675	12066175	2.34336	0.000163422	0.121038
chr17	11072	82506404	82506904	2.53323	0.000163441	0.108415
chr4	2297	38090287	38090787	2.4221	0.000163822	0.0966999
chr2	4723	64700033	64700533	2.30175	0.000163968	0.110919
chr14	1978	52457823	52458323	2.08485	0.000164339	0.111347
chr1	14595	169138786	169139286	1.68723	0.000164962	0.117458
chr21	632	31293936	31294436	2.65964	0.000165405	0.0890033
chr5	2437	57316734	57317234	2.59522	0.000165754	0.0910872
chr8	5257	100410602	100411102	1.81289	0.000165754	0.14945
chr12	2470	25320297	25320797	2.54665	0.000166279	0.0656752
chr17	6817	51820194	51820694	2.30637	0.000166795	0.0772948
chr19	1123	2908802	2909302	2.77951	0.000167214	0.0828805
chr3	286	8504279	8504779	1.74262	0.000168635	0.0770623
chr15	5019	81292471	81292971	1.53963	0.000168637	0.154656
chr16	3566	29754392	29754892	2.58496	0.000169845	0.0530837
chr6	1708	16670430	16670930	2.72176	0.000169845	0.0725511
chr5	4404	93720997	93721497	2.7471	0.000170094	0.0784021
chr1	15043	174174606	174175106	2.39505	0.00017057	0.0824496
chr5	9936	174532516	174533016	2.64452	0.00017057	0.0752023
chr1	5366	37493579	37494079	4.94484	0.00017072	0.0606916
chr1	5968	41487363	41487863	4.96882	0.00017072	0.0617432
chr10	438	4885109	4885609	5.30482	0.00017072	0.0784692
chr10	3119	31104671	31105171	4.98254	0.00017072	0.0623525
chr14	5959	94056557	94057057	1.58526	0.00017072	0.123604
chr2	5138	69505654	69506154	2.90773	0.00017072	0.0818406
chr2	8902	127362934	127363434	4.77873	0.00017072	0.0538697
chr3	9991	152151153	152151653	4.62662	0.00017072	0.0482752
chr4	3158	55617750	55618250	5.04858	0.00017072	0.0653683
chr5	8030	143678408	143678908	4.66706	0.00017072	0.0497055
chr8	6949	128016423	128016923	1.56718	0.00017072	0.102584
chr2	11145	171522686	171523186	2.16008	0.0001718	0.0906673
chr3	11918	187770226	187770726	1.53635	0.0001718	0.125625
chr21	359	25487194	25487694	2.62771	0.000173157	0.071215
chr10	3958	47076846	47077346	2.14291	0.000173877	0.112072
chr2	16582	237905040	237905540	2.324	0.000173877	0.0956581
chr5	5428	119063644	119064144	1.86072	0.000173877	0.060813
chr6	1808	16955853	16956353	0.902401	0.000173877	0.0468317
chr9	172	2066217	2066717	2.72591	0.000173877	0.0673519
chr8	1479	26248219	26248719	2.60299	0.000174353	0.0878723
chr5	4444	94793844	94794344	0.814726	0.000174409	0.0710715
chr21	1716	42413456	42413956	1.05942	0.000174418	0.0733203
chr2	4341	61707992	61708492	2.42407	0.000174716	0.108331
chr17	9687	77645300	77645800	1.19934	0.000175482	0.19796
chr6	12550	159059042	159059542	2.33316	0.000175482	0.101349
chr1	3365	24540036	24540536	1.72736	0.000176224	0.135901
chrX	527	14027558	14028058	2.59212	0.000177251	0.132345
chr8	363	8860465	8860965	1.13156	0.000177792	0.0945246
chr10	5813	74055984	74056484	1.7591	0.000178842	0.111681
chr15	2850	63469250	63469750	2.60429	0.000179041	0.102387
chr5	9134	157860685	157861185	2.64559	0.000179041	0.0801696
chr13	4003	98663996	98664496	2.41176	0.000179522	0.088557
chr16	5826	69165944	69166444	2.52867	0.000179536	0.12567
chr6	918	11374202	11374702	2.91875	0.000179824	0.0871936
chr7	1644	20797867	20798367	2.18967	0.000179882	0.0875163
chr1	7458	61332714	61333214	4.0754	0.000179893	0.0511971
chr11	3172	45982898	45983398	4.17967	0.000179893	0.0670631
chr10	8994	116839571	116840071	4.28931	0.00018119	0.0840876
chr13	1449	40060217	40060717	2.02342	0.00018147	0.101241
chr7	5448	96303102	96303602	2.26267	0.000181927	0.0849744
chr6	11359	150814210	150814710	3.79836	0.00018216	0.0489746
chr5	2305	56737845	56738345	1.92545	0.000182515	0.084971
chr10	6510	86394035	86394535	3.95322	0.000182714	0.059487
chr1	10814	116377781	116378281	0.781632	0.000184085	0.191797
chr5	9446	169805491	169805991	1.70343	0.00018445	0.164212
chr12	5008	55623906	55624406	3.66252	0.000184948	0.0606036
chr14	4287	73392841	73393341	2.08227	0.000185719	0.0696813
chr14	2947	63295878	63296378	2.32657	0.000185776	0.115079
chr6	1983	20599573	20600073	3.78775	0.000186077	0.0654853
chr10	3556	35341463	35341963	1.14495	0.000186227	0.125298
chr22	1092	25076235	25076735	2.04948	0.000186503	0.105122
chr11	1628	12150823	12151323	1.59247	0.000186601	0.0935322
chr13	1384	39379000	39379500	3.91346	0.000188557	0.0703369
chr13	1034	30740123	30740623	0.824893	0.000188754	0.256247
chr1	1069	6962388	6962888	1.59998	0.000188795	0.148644
chr4	8065	185238192	185238692	3.6311	0.000189062	0.0698375
chr1	14834	172398100	172398600	2.65969	0.000189938	0.114245
chr3	1997	30500611	30501111	2.39837	0.000189938	0.0985056
chr10	3118	31100955	31101455	1.30881	0.000189971	0.157028
chr15	2220	58357988	58358488	1.55998	0.000191207	0.121159
chr3	5349	59934992	59935492	1.69642	0.00019131	0.083424
chr11	9907	123358104	123358604	1.48456	0.000191671	0.141144
chr12	7317	93387703	93388203	2.23934	0.000192458	0.0974542
chr7	1281	8151602	8152102	3.09982	0.000192554	0.104626
chr2	13290	200455317	200455817	1.67334	0.000192792	0.0769586
chr3	5025	56758551	56759051	1.70931	0.000192792	0.140622
chr5	2594	61202151	61202651	2.11583	0.000192792	0.067605
chr10	6825	89367390	89367890	1.81182	0.000193194	0.156268
chr12	7768	96571027	96571527	1.77004	0.000193361	0.0705257
chr14	4329	73696397	73696897	1.88466	0.000193361	0.119792
chr20	1135	18984185	18984685	3.33473	0.000193361	0.0780594
chr3	5078	56879376	56879876	3.56574	0.000193361	0.0822116
chr1	10608	113890724	113891224	2.23283	0.000194876	0.0875011
chr13	2822	50167500	50168000	1.50563	0.000194884	0.0509533
chr19	3162	12603711	12604211	1.05568	0.000195269	0.0933555
chr17	10915	82216552	82217052	0.744556	0.000196185	0.0671325
chr20	3967	48823791	48824291	1.2728	0.000196662	0.14575
chr4	1497	10722888	10723388	1.34369	0.000196662	0.126334
chr17	7062	57498415	57498915	1.97304	0.000196762	0.0710456
chr2	4426	62306147	62306647	2.42319	0.000196762	0.0618665
chr3	6225	72520354	72520854	3.1394	0.000197061	0.0442749
chr19	5802	33819846	33820346	1.86516	0.000197171	0.152594
chr8	5285	100437997	100438497	2.24532	0.000197867	0.0937562
chr9	4640	109101790	109102290	1.02308	0.000198314	0.130398
chr15	463	34333926	34334426	1.55266	0.000198637	0.168823
chr17	6960	57046234	57046734	2.1979	0.000199257	0.140808
chr4	6408	139208313	139208813	2.29862	0.000199474	0.100933
chr20	4576	51610431	51610931	2.02214	0.000201483	0.100057
chr1	4723	31912917	31913417	2.55426	0.000201928	0.091039
chr5	7853	143065174	143065674	3.98317	0.00020205	0.0836476
chr6	1511	15770512	15771012	1.76358	0.000202383	0.05838
chr5	2474	58946222	58946722	2.08503	0.000202668	0.0636773
chr19	5512	29528271	29528771	2.13915	0.000202776	0.0909452
chr4	109	879619	880119	1.29864	0.000202776	0.149001
chr2	2982	39379642	39380142	1.68035	0.000204556	0.0920687
chr10	7979	102612269	102612769	1.1924	0.000204966	0.150745
chr6	708	7261173	7261673	2.1052	0.00020507	0.177015
chr12	10705	130776040	130776540	1.49985	0.000205111	0.117967
chr15	3763	69591858	69592358	3.71613	0.000206434	0.0707061
chr1	16739	201453969	201454469	3.78207	0.000208587	0.0748441
chr17	7407	59829207	59829707	1.61564	0.000208789	0.249724
chr1	15793	185636757	185637257	1.6827	0.000208872	0.126484
chr14	7188	102622428	102622928	3.35718	0.000209109	0.0583112
chr10	4856	63630279	63630779	0.925013	0.000211277	0.172084
chr18	2305	48932101	48932601	1.25331	0.000211277	0.172891
chr1	15661	184890544	184891044	0.880432	0.000211871	0.269505
chr2	11909	181036832	181037332	1.97457	0.000212155	0.145642
chr5	5345	115379537	115380037	1.97395	0.00021237	0.115925
chr1	4986	33036706	33037206	0.81715	0.00021248	0.236647
chr2	4164	60807206	60807706	1.46611	0.000212744	0.163204
chr5	8476	151059861	151060361	1.24876	0.000213576	0.144642
chr4	3764	77581643	77582143	3.36528	0.000215097	0.0595707
chr1	2770	20058459	20058959	1.96993	0.000216117	0.104106
chr8	2559	38465988	38466488	1.83997	0.000216334	0.129004
chr6	1068	12119097	12119597	1.41938	0.000217457	0.11893
chr1	16103	193700905	193701405	1.7775	0.000217473	0.115804
chr3	5398	60080600	60081100	1.66386	0.000217473	0.116064
chr3	189	4978976	4979476	0.836585	0.000217558	0.193809
chr5	5046	109455758	109456258	3.2592	0.000220306	0.0734924
chrX	4456	130364341	130364841	3.22571	0.000220306	0.0570378
chr1	5142	35442662	35443162	1.14431	0.000221668	0.103156
chr16	7220	85029352	85029852	1.13981	0.00022194	0.124958
chr16	3335	28473635	28474135	3.34986	0.000223233	0.072673
chr3	8941	133595288	133595788	1.80782	0.000223371	0.081057
chr2	4650	64325388	64325888	1.29678	0.000224037	0.104951
chr7	2914	37411586	37412086	2.51216	0.000224038	0.0916642
chr6	4981	39229334	39229834	0.898769	0.000224058	0.169788
chrX	1854	45710343	45710843	2.92539	0.000225056	0.0935843
chr4	1934	26075500	26076000	1.5376	0.000225506	0.0903267
chr2	5977	84919342	84919842	1.63121	0.000226119	0.129959
chr11	8462	111441415	111441915	3.1549	0.000227171	0.0660833
chr15	3246	65460946	65461446	3.79843	0.000228054	0.114445
chr1	7447	61271470	61271970	3.49325	0.000230155	0.0755599
chr1	9702	107821262	107821762	2.92083	0.000230155	0.0747334
chr2	13854	203857595	203858095	1.66103	0.000230237	0.0906976
chr3	12421	195182330	195182830	1.08534	0.000230237	0.0836443
chr18	2947	59954778	59955278	1.76057	0.000231246	0.0968725
chr5	3406	76367844	76368344	3.41872	0.000231246	0.0819729
chr8	2689	41716086	41716586	3.31278	0.000231246	0.0926332
chr9	1658	35688646	35689146	2.99071	0.000231246	0.064984
chr4	5708	110296940	110297440	4.55744	0.000231777	0.0769095
chr14	4299	73467275	73467775	2.25899	0.000232054	0.119916
chr9	4065	97039005	97039505	1.35342	0.000232869	0.176427
chr1	5450	38029966	38030466	1.31786	0.000233161	0.142928
chr10	8997	116844043	116844543	4.56456	0.000233316	0.0694545
chr13	789	28539560	28540060	1.69365	0.000233377	0.0746895
chr17	9043	75346941	75347441	2.63408	0.000233377	0.0795265
chr20	822	5911401	5911901	1.20399	0.000234926	0.0870908
chr12	7095	92065004	92065504	1.51347	0.00023526	0.149892
chr3	4472	50588330	50588830	1.59853	0.00023526	0.186087
chr13	606	27022882	27023382	3.38623	0.000235742	0.0966741
chr7	6163	102418496	102418996	3.29623	0.000236309	0.0864336
chr3	8233	125511961	125512461	3.86891	0.00023704	0.0496596
chr8	6948	128014289	128014789	2.34603	0.000238297	0.0861421
chr10	2660	26487323	26487823	0.814014	0.000239209	0.169716
chr10	6735	88901552	88902052	1.26829	0.000239811	0.0558111
chr13	709	27454442	27454942	2.99753	0.000239811	0.0605571
chr2	7504	102618667	102619167	4.19464	0.000240364	0.0627564
chr3	703	12471206	12471706	1.80666	0.000242639	0.14553
chr1	18768	224381735	224382235	3.19726	0.000242711	0.0673279
chr6	6820	87182233	87182733	0.961869	0.000243126	0.0817557
chr7	1595	18861418	18861918	2.36318	0.000243183	0.0660942
chrX	3961	118536140	118536640	2.52928	0.00024352	0.0776788
chr2	7905	108580989	108581489	1.53864	0.000243951	0.135223
chr1	12997	156104022	156104522	1.43994	0.000243955	0.140975
chr7	3978	55517098	55517598	1.56042	0.000243955	0.150482
chr8	5892	115397590	115398090	3.10853	0.000244855	0.0844278
chr18	3248	63948985	63949485	2.00531	0.00024554	0.11122
chr7	2603	34718714	34719214	1.2149	0.00024563	0.0636754
chr1	8499	86774182	86774682	2.58471	0.000245652	0.0811903
chr20	265	1894487	1894987	3.44687	0.000245652	0.0551978
chr1	14927	172871108	172871608	1.89141	0.0002466	0.0939282
chr3	9928	151085369	151085869	2.06393	0.0002466	0.0733954
chr9	5217	114894739	114895239	3.15201	0.000246814	0.0817855
chr3	6760	101987793	101988293	2.31997	0.000247063	0.0952931
chr1	1698	10939923	10940423	1.79469	0.000247104	0.0932588
chr1	11195	119648196	119648696	2.55638	0.000248145	0.0635588
chr6	9250	130029132	130029632	1.41106	0.000248527	0.127444
chr1	19867	234148322	234148822	3.04496	0.000248662	0.0509875
chr14	1497	44982540	44983040	3.05785	0.000248662	0.071359
chr7	6952	114802581	114803081	3.18317	0.000248662	0.0524342
chr13	1364	39148568	39149068	2.69868	0.000248888	0.12416
chr6	1333	14732434	14732934	1.43692	0.000249083	0.0922384
chr12	6752	79690958	79691458	2.78901	0.000249346	0.0642375
chrX	4704	136598633	136599133	1.43968	0.00024951	0.105749
chr2	15488	227506323	227506823	2.44512	0.000249589	0.09226
chr13	4155	99310330	99310830	2.90847	0.000250394	0.0657264
chr12	7038	91877823	91878323	1.59889	0.000250523	0.134429
chr13	4535	108273359	108273859	2.82488	0.000250526	0.0843473
chr7	1273	8144055	8144555	1.38839	0.000251565	0.127828
chr8	5279	100430650	100431150	0.614425	0.00025191	0.239386
chr13	4229	99432707	99433207	1.16145	0.000252453	0.21424
chr7	1164	7817094	7817594	2.78706	0.000252895	0.0899746
chr16	3106	27237389	27237889	1.04234	0.000253852	0.200107
chr11	3230	46353628	46354128	2.26326	0.000254282	0.113021
chr11	6337	72762849	72763349	2.68532	0.000255579	0.0622093
chr17	6468	49745710	49746210	2.23783	0.000255778	0.0653591
chr4	1364	8539964	8540464	1.2393	0.000256563	0.112447
chr16	1662	11224759	11225259	1.07289	0.00025693	0.242383
chr6	1328	14727033	14727533	1.52854	0.000256965	0.0679252
chr2	4571	64101206	64101706	1.35712	0.000257406	0.105242
chr3	5910	71150258	71150758	2.76253	0.00025776	0.0677379
chr11	4034	61270346	61270846	2.99508	0.000259847	0.106132
chr11	9946	123517574	123518074	2.72222	0.000259847	0.0688883
chr12	1522	11780645	11781145	1.78669	0.000260082	0.0727402
chr10	335	3869009	3869509	2.50148	0.000261366	0.0606954
chr2	8869	127080879	127081379	1.22965	0.000261483	0.235365
chr3	2198	31754500	31755000	2.67806	0.00026186	0.0723461
chr3	6860	105773252	105773752	2.71015	0.00026186	0.0655605
chr21	621	31195576	31196076	1.22695	0.000262641	0.081069
chr5	6543	134068437	134068937	2.24959	0.000263126	0.0709123
chr2	1293	20868355	20868855	1.05602	0.000263244	0.124639
chr19	2126	7387453	7387953	1.35569	0.000263514	0.179438
chr1	2808	20466189	20466689	2.83398	0.000263953	0.0807859
chr16	6565	79007563	79008063	1.78855	0.00026451	0.124234
chr9	1072	22146687	22147187	2.58067	0.000264512	0.0660643
chr15	5422	85704676	85705176	2.44154	0.000265253	0.0717694
chr10	2182	21002111	21002611	4.4125	0.000265391	0.0413357
chr18	1384	23377622	23378122	2.45422	0.000265391	0.063379
chr2	2997	39512607	39513107	4.81697	0.000265391	0.0553713
chr2	4777	64989022	64989522	0.694102	0.000265391	0.197859
chr20	3183	43821670	43822170	2.48411	0.000265391	0.0700856
chr3	6768	102034591	102035091	4.67236	0.000265391	0.0498958
chr4	6633	142407841	142408341	4.41825	0.000265391	0.0415089
chr4	7343	153916385	153916885	4.93847	0.000265391	0.0604154
chr7	3649	48251685	48252185	4.72901	0.000265391	0.0519756
chr7	6901	112782491	112782991	4.91718	0.000265391	0.0595003
chr7	7177	121278649	121279149	4.71939	0.000265391	0.0516166
chr10	2593	24900980	24901480	2.89917	0.00026597	0.0772411
chr3	5230	58324277	58324777	2.20846	0.00026597	0.0786775
chr16	677	2590098	2590598	2.37119	0.000266286	0.0789336
chr7	2310	28239377	28239877	2.10927	0.000266853	0.102225
chr7	3233	43734613	43735113	2.20297	0.000266915	0.0687907
chr1	14790	171817613	171818113	1.66023	0.000266993	0.0837399
chr10	2768	27101369	27101869	0.974143	0.000267404	0.135534
chr12	2225	19894003	19894503	2.30101	0.000268152	0.0554056
chr2	14617	216195615	216196115	1.73731	0.000268487	0.0934796
chr6	1702	16657381	16657881	1.00935	0.000269767	0.0961862
chr4	1983	26193073	26193573	2.32897	0.000270351	0.0748946
chr5	8357	150340765	150341265	2.40545	0.000270667	0.0677232
chr1	8283	83487968	83488468	2.52111	0.000271587	0.0609571
chr10	2016	17216170	17216670	1.07733	0.000271681	0.131422
chr4	8128	189502831	189503331	2.2341	0.000272094	0.0788915
chr16	6666	79605923	79606423	2.68982	0.00027224	0.120721
chr22	664	21791529	21792029	1.95689	0.000272951	0.0645477
chr1	1070	6962945	6963445	0.760889	0.000272957	0.0743659
chr8	5323	100501976	100502476	1.75759	0.000273668	0.132778
chr12	3989	49750331	49750831	1.86024	0.000276018	0.134415
chr11	9422	119051097	119051597	1.42231	0.000276477	0.0769426
chr5	5509	119343618	119344118	1.31972	0.000276587	0.157091
chr12	8062	103925222	103925722	1.7555	0.000277022	0.136646
chr13	3521	77221950	77222450	2.45494	0.000277251	0.0878253
chr15	6210	92655036	92655536	1.67153	0.000278052	0.0506222
chr2	8274	111898101	111898601	1.65771	0.000278325	0.127678
chr2	11553	174753058	174753558	1.34468	0.000280841	0.157189
chr2	3981	54654919	54655419	4.20297	0.000281737	0.0648786
chr2	3805	48343411	48343911	1.14303	0.000282232	0.053593
chr4	2571	40187419	40187919	4.2662	0.000282609	0.0838226
chr8	2043	29774773	29775273	1.72921	0.000283108	0.112822
chr6	2099	24699864	24700364	3.86	0.000283484	0.0583352
chr11	4951	65158992	65159492	3.96351	0.000284267	0.0683227
chr14	1908	51942924	51943424	3.86168	0.000284267	0.0672137
chr12	1364	10130003	10130503	1.54315	0.000285244	0.0874734
chr1	18422	220528108	220528608	4.04064	0.00028809	0.0711516
chr12	8037	103498906	103499406	2.30902	0.000289775	0.0635701
chr13	3428	75481952	75482452	1.31351	0.000289775	0.113651
chrX	207	9131035	9131535	3.65626	0.00028978	0.0712389
chr17	8616	72310911	72311411	3.83861	0.000290773	0.0710378
chr2	14173	207330805	207331305	2.10768	0.000293674	0.0740466
chr7	7756	130901232	130901732	2.14587	0.000294388	0.102912
chr14	3526	68260584	68261084	3.9882	0.000294485	0.0693823
chr2	3363	43508250	43508750	1.10482	0.000294649	0.143943
chr5	5398	116076517	116077017	3.49952	0.000295299	0.0752316
chr12	483	4119171	4119671	1.52562	0.000295919	0.129603
chr16	4986	57374163	57374663	3.43086	0.000296115	0.0592859
chr6	1524	15990197	15990697	3.51124	0.000296115	0.0634758
chr4	5676	109760672	109761172	3.39907	0.000297031	0.0549086
chr6	5898	45920776	45921276	2.53716	0.000297031	0.10544
chr6	9558	134436109	134436609	1.31802	0.000297213	0.140391
chr17	6129	48406972	48407472	2.32197	0.000297597	0.0806093
chr11	8040	102588962	102589462	3.47021	0.00029781	0.0660075
chr7	2401	30238902	30239402	1.23919	0.00029781	0.110409
chr11	2733	35178758	35179258	2.04284	0.000298013	0.0754172
chr19	4717	18298558	18299058	3.29085	0.000298577	0.0498458
chr12	314	2017115	2017615	2.05164	0.000298908	0.111052
chr9	123	1876807	1877307	3.64256	0.000299501	0.0690545
chrX	3405	79182626	79183126	2.41658	0.000299762	0.0855054
chr20	4661	52974118	52974618	1.43494	0.000301059	0.163938
chr6	10224	139146169	139146669	2.06253	0.000301428	0.157719
chr8	638	11853877	11854377	0.950407	0.00030151	0.14296
chr2	10026	151819901	151820401	3.68673	0.000301893	0.0725247
chrX	4188	121258505	121259005	2.79209	0.000301893	0.064003
chr15	5675	89348805	89349305	2.13004	0.000302833	0.0992233
chr12	2665	27931377	27931877	3.35921	0.000303863	0.0733477
chr9	2646	76744257	76744757	3.22754	0.000307092	0.0765167
chr15	2230	58454337	58454837	1.73026	0.000307133	0.0926797
chr15	2683	60850791	60851291	3.16716	0.000308042	0.0980192
chr1	2860	20932397	20932897	1.54293	0.000310709	0.0951462
chr12	2521	26298913	26299413	1.33296	0.00031164	0.10532
chr10	5877	74681860	74682360	2.41584	0.000312134	0.103743
chr6	2244	25053907	25054407	0.977665	0.000313519	0.0896636
chr6	7204	90411285	90411785	1.34942	0.000314646	0.173946
chr8	7489	133201781	133202281	2.09255	0.000314646	0.110177
chr5	9280	160459115	160459615	1.97489	0.000317173	0.110825
chr17	8078	65181153	65181653	1.49903	0.000317795	0.101563
chr20	5093	58272030	58272530	3.7077	0.000318755	0.0779238
chr12	8452	107287634	107288134	2.02225	0.000318998	0.159833
chr10	7471	98228217	98228717	3.69187	0.000319578	0.068674
chr11	8766	115585311	115585811	3.60984	0.000319578	0.0702963
chr15	6451	95903300	95903800	3.69961	0.000320612	0.0741505
chr1	16676	200969914	200970414	2.65737	0.000321903	0.118523
chr13	2179	43786085	43786585	1.37065	0.000323181	0.0512652
chr1	8517	87061793	87062293	2.15081	0.000323494	0.0934982
chr18	3121	63158797	63159297	1.60056	0.000325629	0.073822
chr18	1133	13568957	13569457	1.44834	0.000327475	0.0786223
chr5	6376	132635852	132636352	1.22236	0.000327475	0.0633094
chr1	15601	184161271	184161771	1.66041	0.000328204	0.126101
chr2	14430	213099289	213099789	2.7796	0.000328774	0.150547
chr1	4694	31770874	31771374	3.60197	0.000331018	0.0754361
chr3	3435	45826269	45826769	2.45283	0.000332033	0.0831837
chr5	8601	151749532	151750032	1.63763	0.000332033	0.118176
chr8	7734	139705726	139706226	1.63293	0.000333483	0.0955215
chr3	176	4907579	4908079	2.61598	0.000333543	0.08851
chr6	939	11460670	11461170	1.70202	0.000333544	0.092
chr18	1265	21675250	21675750	3.465	0.000333617	0.072384
chr18	3769	79156643	79157143	2.06143	0.000333617	0.109124
chr2	7824	106127922	106128422	3.42208	0.000333617	0.0673337
chr2	9541	136327323	136327823	0.786229	0.000335309	0.234867
chr4	4643	89101191	89101691	3.20944	0.000335532	0.0548868
chr3	11233	179000080	179000580	3.32909	0.000338464	0.0637598
chr2	7583	105674952	105675452	2.77829	0.000338517	0.14164
chr10	6215	79540879	79541379	3.35483	0.000339545	0.0664086
chr20	945	10671337	10671837	2.96655	0.000339545	0.0790993
chr3	2490	33111531	33112031	1.89104	0.000339779	0.125738
chr15	2121	56767255	56767755	2.20166	0.000339922	0.0918179
chr10	3486	34696346	34696846	3.1995	0.000340165	0.0662264
chr22	3511	40764666	40765166	1.20028	0.000340165	0.106118
chr12	1479	11653404	11653904	1.64981	0.000340172	0.0934662
chr1	1850	12051928	12052428	1.85188	0.000340203	0.164841
chr9	3524	92440660	92441160	2.31977	0.000341327	0.152433
chr5	5007	108311593	108312093	3.33039	0.000342085	0.0666343
chr1	17819	207866743	207867243	1.33541	0.00034318	0.109206
chr4	1650	15755426	15755926	1.7166	0.00034318	0.105423
chr17	6472	49748778	49749278	0.823418	0.000343405	0.258882
chr2	5610	73932068	73932568	1.40731	0.000343608	0.0962703
chr9	2886	84296295	84296795	1.43645	0.000345811	0.0844192
chr3	12422	195182926	195183426	1.47163	0.000346482	0.122304
chr12	2658	27861863	27862363	3.08955	0.000347336	0.116277
chr4	2298	38090794	38091294	3.4714	0.000348998	0.0646004
chr9	5266	114988904	114989404	2.2031	0.000349402	0.0929384
chr6	2189	24936517	24937017	1.26311	0.000351102	0.184406
chr11	6036	69101350	69101850	1.60995	0.000351116	0.0917681
chr10	4680	62433042	62433542	2.99114	0.000351134	0.0608376
chr15	599	38554288	38554788	1.55098	0.00035193	0.128957
chr4	6472	139657682	139658182	0.860087	0.000353918	0.123589
chr7	4287	66860168	66860668	1.59206	0.000353918	0.175744
chr6	12817	165847367	165847867	3.2985	0.00035502	0.0728633
chr19	6785	39675909	39676409	2.53887	0.00035513	0.0862072
chr18	3430	74139822	74140322	3.17129	0.000355221	0.0781169
chr4	6404	139177779	139178279	0.728006	0.000355221	0.21516
chr5	579	14664180	14664680	0.823996	0.000355221	0.233139
chr18	3614	76859446	76859946	1.1955	0.000358173	0.0926216
chr8	318	8496159	8496659	4.4155	0.000359014	0.0574328
chr16	1613	11074450	11074950	4.46838	0.00036011	0.0532895
chr8	3811	66509756	66510256	4.58286	0.00036011	0.0629758
chr1	20040	234986926	234987426	3.01181	0.000363361	0.0522855
chr9	1331	33295546	33296046	4.7801	0.00036411	0.090314
chr21	1865	43663027	43663527	3.35615	0.000364359	0.077091
chr4	6199	122701018	122701518	2.32301	0.00036453	0.116807
chr16	4040	31265265	31265765	2.50796	0.000364977	0.149627
chr6	5864	45710421	45710921	1.81079	0.000365861	0.0972691
chr11	7648	95284061	95284561	4.13424	0.000366337	0.0563574
chr7	2396	30222759	30223259	2.31704	0.00036655	0.0739462
chr21	1963	44025690	44026190	1.61605	0.000366727	0.106799
chr6	11457	152160250	152160750	3.23693	0.000367022	0.0752273
chr6	5976	52157488	52157988	2.96515	0.000367336	0.0943143
chr6	536	5314454	5314954	1.42912	0.00036819	0.0702571
chr8	563	11421596	11422096	1.71642	0.000368193	0.10846
chr10	9387	121753997	121754497	2.36165	0.000368959	0.080766
chr7	9081	143929467	143929967	3.96248	0.000370833	0.0642292
chr10	8136	103554771	103555271	1.99912	0.000372222	0.083376
chr14	923	30355283	30355783	1.19901	0.000373703	0.0615099
chr9	3045	88312033	88312533	2.57918	0.000374236	0.0664283
chr10	430	4776293	4776793	2.95205	0.000374679	0.0675681
chr11	9267	118715898	118716398	3.73323	0.000374679	0.05654
chr6	9868	136788425	136788925	0.676532	0.000374679	0.130333
chr14	1841	51676577	51677077	3.8003	0.000375974	0.0597308
chr11	7673	95584042	95584542	2.72978	0.000376432	0.0635674
chr12	1532	11821974	11822474	2.45808	0.000376611	0.100048
chr6	12124	158002983	158003483	2.31874	0.000377109	0.10195
chr1	5610	39563077	39563577	1.86884	0.000377626	0.084214
chr6	10010	137807265	137807765	1.34828	0.000377626	0.0996845
chr13	2920	51122711	51123211	2.9665	0.000377654	0.0823709
chr1	6819	51501174	51501674	1.50533	0.000377919	0.118754
chrX	1059	24080600	24081100	2.49066	0.000378366	0.0776624
chr22	1398	29618127	29618627	2.07673	0.000378948	0.126997
chr1	18601	223233223	223233723	2.89071	0.000379067	0.0569601
chr14	5670	92258351	92258851	3.97248	0.000379073	0.0687269
chr2	2303	30261094	30261594	1.86272	0.000379957	0.0743133
chrX	4468	130885941	130886441	2.20105	0.000379957	0.0847675
chr7	6650	106718165	106718665	1.20658	0.000381342	0.122804
chr9	2455	72635139	72635639	2.68868	0.000382079	0.0774908
chr5	4910	102778539	102779039	2.46655	0.000382081	0.11585
chrX	2667	57380348	57380848	2.51759	0.000385092	0.0722321
chr6	6910	87729932	87730432	1.44428	0.000385255	0.0400858
chr9	4346	99253871	99254371	1.11243	0.000385403	0.135949
chr5	392	7876801	7877301	1.4118	0.000387552	0.130182
chr6	11665	154773746	154774246	1.28264	0.00038836	0.103955
chr10	5280	70656482	70656982	2.58553	0.000388429	0.0700671
chr14	3797	69358471	69358971	1.35208	0.000389902	0.096328
chr10	2541	24383713	24384213	2.84042	0.000390582	0.0586288
chr5	7790	142821982	142822482	2.02483	0.000390977	0.115435
chr9	3388	91047852	91048352	1.5692	0.000391463	0.0981423
chr6	9717	135586808	135587308	2.91946	0.00039148	0.0850033
chr12	2717	28552637	28553137	2.36516	0.000392747	0.0623178
chr22	1443	30078628	30079128	1.18223	0.000393292	0.111198
chr9	3297	89606814	89607314	2.61784	0.000393684	0.0728053
chr12	6349	68919711	68920211	2.17291	0.000394623	0.0736114
chr2	4386	62200162	62200662	1.35659	0.000395258	0.137827
chr17	2680	27544154	27544654	1.64058	0.00039614	0.0830089
chr18	2574	54264392	54264892	2.35331	0.00039614	0.0648285
chr3	12393	195128928	195129428	2.16307	0.00039614	0.0822253
chr5	4015	81209862	81210362	1.69813	0.00039614	0.138149
chr8	3663	64798785	64799285	1.37346	0.00039614	0.0775626
chr1	7311	58903539	58904039	0.985603	0.000396808	0.209413
chr3	5037	56786278	56786778	2.43381	0.000396808	0.0646944
chr5	5656	124583706	124584206	1.86541	0.000397053	0.107178
chr12	8983	111546706	111547206	1.75387	0.000398711	0.135862
chr6	9532	134235938	134236438	1.61032	0.000399201	0.0768578
chr6	1005	11931559	11932059	2.7425	0.000400349	0.0825619
chr6	52	403845	404345	1.79385	0.000400459	0.147104
chr8	5098	99706253	99706753	2.39284	0.000401324	0.0510313
chr11	6565	74417375	74417875	1.6526	0.000401815	0.120575
chr4	1947	26093446	26093946	2.26718	0.000403134	0.15597
chr5	6379	132641396	132641896	2.67051	0.000403298	0.0729183
chr2	11144	171522123	171522623	1.9486	0.000404788	0.054132
chr11	592	2269089	2269589	2.14208	0.0004049	0.164078
chr1	18369	219189218	219189718	2.39095	0.000405569	0.0716906
chr18	3313	69888894	69889394	2.44768	0.000406573	0.0600998
chr6	12891	166494758	166495258	2.06622	0.000407149	0.101114
chrX	3943	118423504	118424004	2.34059	0.000409059	0.0537729
chr8	2766	42037661	42038161	0.919781	0.000409374	0.0690129
chr5	8577	151270546	151271046	2.48759	0.000411257	0.0817266
chrX	1867	45762703	45763203	2.41454	0.000411915	0.0724696
chr14	2472	59275611	59276111	0.692155	0.000412313	0.0621179
chr1	12127	151494729	151495229	2.32894	0.000412799	0.0857679
chr1	16730	201311370	201311870	4.57552	0.000412799	0.0465244
chr10	2181	21001597	21002097	4.44363	0.000412799	0.0422818
chr12	2527	26396330	26396830	4.77917	0.000412799	0.0538866
chr12	2659	27862506	27863006	4.52074	0.000412799	0.0447148
chr13	3860	97290821	97291321	2.64188	0.000412799	0.07791
chr14	6542	99412525	99413025	4.98633	0.000412799	0.0625217
chr3	6566	99901222	99901722	4.34738	0.000412799	0.0394215
chr4	7378	155974308	155974808	4.69808	0.000412799	0.05083
chr6	996	11834010	11834510	4.37346	0.000412799	0.0401778
chr6	9479	132872871	132873371	4.58716	0.000412799	0.0469176
chr7	1508	17365732	17366232	4.80386	0.000412799	0.0548517
chr7	6494	105769887	105770387	2.22915	0.000412799	0.0815878
chr7	6937	114084705	114085205	4.29155	0.000412799	0.0378479
chr9	3043	88304060	88304560	1.81587	0.000412799	0.11753
chr17	7948	64573215	64573715	2.30803	0.000413958	0.0669221
chr5	2224	56259154	56259654	2.27	0.000414947	0.0968709
chr4	7197	153153257	153153757	0.811449	0.000415306	0.152142
chr17	2695	27578709	27579209	2.04641	0.000415469	0.134845
chr3	9989	152127038	152127538	1.74917	0.000416445	0.0658468
chr2	9782	144510378	144510878	1.63313	0.000416462	0.136369
chr4	3452	72569040	72569540	2.26921	0.000418942	0.0581248
chr6	6779	85669671	85670171	1.1475	0.000419857	0.175731
chr13	2351	45701371	45701871	1.65542	0.000419925	0.0713457
chr3	11220	178079875	178080375	2.33137	0.000419925	0.0742117
chr8	4864	94959913	94960413	1.1944	0.000426729	0.13865
chr22	1471	30196199	30196699	1.28922	0.000427347	0.157446
chr10	2631	26447267	26447767	1.02817	0.00042766	0.142089
chr3	2873	39315359	39315859	1.56377	0.000427931	0.0986515
chr6	4987	39263487	39263987	1.46222	0.000430699	0.0978924
chr7	3157	43590837	43591337	1.69705	0.000430768	0.0517088
chr10	8186	103758991	103759491	1.35831	0.000432141	0.182066
chr6	1045	12051758	12052258	0.994544	0.000432515	0.148829
chr2	15121	222424975	222425475	1.06628	0.00043362	0.139467
chr16	4246	48100989	48101489	1.40227	0.000434995	0.119419
chr6	2207	24974542	24975042	1.85249	0.000435347	0.154672
chr11	7453	93444531	93445031	2.12058	0.000435703	0.057875
chr3	4511	50632467	50632967	3.12645	0.000436356	0.128755
chr1	19809	232943482	232943982	2.26465	0.000438336	0.0618161
chr10	8119	103458753	103459253	4.04239	0.000440102	0.070112
chr6	1703	16658357	16658857	2.4748	0.000440737	0.0830467
chr6	11995	157804573	157805073	2.04752	0.000442037	0.0647689
chr12	9535	120015276	120015776	1.513	0.000443513	0.129503
chr14	5106	88599707	88600207	1.47226	0.000443877	0.128144
chr2	8236	111624383	111624883	1.84882	0.000443885	0.0749638
chr4	3471	73178211	73178711	3.80753	0.00044705	0.0558014
chr5	6042	131388905	131389405	2.15266	0.00044705	0.087148
chr13	2006	41917653	41918153	2.88717	0.000447957	0.145257
chr17	1902	16028059	16028559	1.12585	0.000448955	0.106689
chr1	19997	234876227	234876727	3.66391	0.000449858	0.0574636
chr4	1228	7857070	7857570	2.76723	0.000449886	0.117155
chr20	3740	46406931	46407431	0.705777	0.000451592	0.209434
chr12	2209	19552400	19552900	2.32604	0.000456955	0.0885838
chr11	8564	112583210	112583710	1.98197	0.000458126	0.0682047
chr2	2375	31233808	31234308	1.14029	0.000458126	0.152067
chr20	2570	36881805	36882305	2.62362	0.000458451	0.0986631
chr6	4945	39111102	39111602	1.73859	0.000458961	0.14645
chr12	6080	67452180	67452680	1.60249	0.000459447	0.0874423
chr7	7116	117010326	117010826	0.930364	0.000459818	0.0667381
chr1	13075	156198968	156199468	2.02864	0.000459825	0.0752115
chr17	8223	66655832	66656332	1.80628	0.000459986	0.0966423
chr2	13418	201126753	201127253	1.4671	0.000460386	0.133932
chr19	8821	49142803	49143303	2.27473	0.000460996	0.120127
chr9	8013	136901679	136902179	1.16964	0.000461784	0.181887
chr16	8240	89602397	89602897	1.58528	0.000461793	0.127729
chr1	11961	150708547	150709047	1.84678	0.000462575	0.0846046
chr2	11565	174787625	174788125	3.42368	0.000462575	0.0637547
chr7	6629	106424899	106425399	1.48742	0.000465105	0.155806
chr6	1363	14877052	14877552	0.875781	0.000465179	0.110367
chr10	120	1643080	1643580	3.25468	0.000465479	0.0604057
chr4	4621	88804193	88804693	3.39087	0.000467077	0.0614219
chr14	1828	51328087	51328587	1.95022	0.00047024	0.0879082
chr15	6002	90829800	90830300	1.60939	0.000472241	0.151219
chr1	17016	203621475	203621975	2.04205	0.000472476	0.0914044
chr1	20029	234970226	234970726	2.05419	0.000472631	0.0941477
chr10	101	1094204	1094704	3.26063	0.00047324	0.0680359
chr13	145	20567372	20567872	1.42865	0.000474301	0.0854022
chr1	18792	224498089	224498589	1.0865	0.000477041	0.133307
chr13	4128	99288081	99288581	2.33458	0.000478287	0.0893884
chrX	1600	41377490	41377990	1.52694	0.000478807	0.0654289
chr1	3072	22712324	22712824	2.84689	0.000482774	0.0564427
chrX	2666	57379275	57379775	3.89967	0.000485322	0.0668112
chr11	9241	118621121	118621621	2.04022	0.00048687	0.11849
chr9	4092	97511064	97511564	1.6961	0.000488533	0.0975009
chr6	6862	87652964	87653464	2.57199	0.000489063	0.120456
chr17	4451	39867071	39867571	1.13888	0.000489134	0.174351
chr10	9406	122332997	122333497	2.12722	0.000489181	0.0698382
chr17	2665	27471616	27472116	1.26749	0.000490565	0.200107
chr4	2621	40227224	40227724	1.71936	0.000490611	0.157925
chr9	5722	124254211	124254711	2.78508	0.000492749	0.102673
chr3	10099	152309839	152310339	0.97154	0.000495648	0.10176
chr5	4731	97095005	97095505	2.68764	0.000498669	0.0729877
chr1	478	2152877	2153377	2.08904	0.000499796	0.104029
chr17	87	1098298	1098798	2.76877	0.000499823	0.0867153
chr1	13466	158996258	158996758	1.09874	0.000501514	0.130299
chr3	7709	114412317	114412817	1.66446	0.000501514	0.0854782
chr13	2099	42412619	42413119	2.02749	0.000502967	0.0562961
chr10	8606	110774816	110775316	3.99249	0.00050481	0.0713073
chr11	1988	15816138	15816638	3.36177	0.00050481	0.068219
chr3	12336	194520763	194521263	2.11886	0.000507306	0.124769
chr7	1596	18866568	18867068	3.53966	0.000508082	0.0635127
chr3	4608	51982948	51983448	0.88997	0.000508985	0.196426
chr19	10061	57283177	57283677	1.13835	0.000509041	0.0763298
chr10	7464	98142335	98142835	2.72627	0.000509601	0.0731335
chr4	4871	98511099	98511599	1.83857	0.000510603	0.1056
chr3	10822	171165867	171166367	0.698822	0.00051291	0.0459666
chr5	9881	173643876	173644376	3.26457	0.000514233	0.0635387
chr5	4448	94850193	94850693	1.592	0.000515227	0.135275
chr1	19568	230084514	230085014	1.81403	0.000515503	0.0907337
chr10	8095	103277358	103277858	3.33632	0.000515592	0.0626881
chr2	16458	237059053	237059553	2.66121	0.000517322	0.0784623
chr6	4508	36383599	36384099	1.25159	0.000519159	0.0881079
chr7	7134	117110552	117111052	0.983113	0.000520069	0.150036
chr21	663	31554385	31554885	2.29844	0.000520282	0.1287
chr22	2625	37633618	37634118	1.34261	0.000524335	0.123438
chr11	6594	74768202	74768702	2.26569	0.000526335	0.0898483
chr14	1016	32006555	32007055	3.19744	0.000526597	0.0538253
chr6	937	11458938	11459438	3.08127	0.000526597	0.0575046
chr6	9560	134437365	134437865	2.94386	0.000528962	0.117973
chr6	11624	154352850	154353350	2.5696	0.000528962	0.0816037
chr8	177	2134891	2135391	3.09761	0.000529748	0.0567019
chr3	3050	42093103	42093603	3.13759	0.000531404	0.0687842
chr3	1420	17022887	17023387	2.01134	0.000531831	0.0899775
chr1	1679	10733872	10734372	2.90178	0.000533579	0.099568
chr16	1570	10915688	10916188	3.17786	0.000534373	0.0649186
chr1	18381	219710827	219711327	1.73757	0.000535785	0.074244
chr6	10927	148781389	148781889	2.6292	0.000535785	0.0322509
chr7	7118	117011798	117012298	3.48897	0.000537049	0.087156
chr14	3035	63872844	63873344	1.72662	0.000538462	0.0816407
chr2	10432	160223972	160224472	1.28349	0.000538462	0.120049
chr10	10079	132388687	132389187	3.28522	0.000540849	0.0678269
chr19	2606	10219579	10220079	1.67751	0.000542827	0.0948741
chr3	10172	152403014	152403514	1.66891	0.000544004	0.118632
chr2	3280	43158844	43159344	0.642752	0.000545325	0.191909
chr12	2111	15274651	15275151	3.2382	0.000545655	0.0846579
chr8	2705	41792344	41792844	1.22646	0.000545655	0.119816
chr5	359	6766475	6766975	3.20962	0.000548896	0.0656681
chr15	2333	58979253	58979753	2.64737	0.000551732	0.104033
chr2	11955	181163603	181164103	2.81241	0.000552358	0.0516973
chr3	1367	16596569	16597069	2.66376	0.000552358	0.0445857
chr12	8888	110739847	110740347	0.567788	0.000553473	0.0315639
chr1	8319	84146323	84146823	1.35905	0.000554287	0.0669808
chr9	3154	89410534	89411034	1.8342	0.000556512	0.130712
chr3	7393	112357815	112358315	1.73352	0.000558373	0.13191
chr16	8351	89923026	89923526	1.42552	0.000559652	0.091376
chr17	7003	57407062	57407562	2.01315	0.000560826	0.117134
chr2	4896	67616698	67617198	2.812	0.000561284	0.0871898
chr14	2135	54709316	54709816	1.79167	0.00056133	0.0842174
chr8	1262	22877547	22878047	2.71467	0.00056133	0.0873708
chr1	20733	246338497	246338997	2.52353	0.000561984	0.0475871
chr2	6545	96167341	96167841	2.96519	0.000562516	0.0947763
chr12	7173	92172579	92173079	1.13668	0.000562887	0.120836
chr21	312	25176548	25177048	2.23759	0.000563468	0.0522576
chr5	5375	115736406	115736906	2.55492	0.000565062	0.0584008
chr8	5899	115421324	115421824	2.70595	0.000565062	0.0821092
chr10	4902	67803441	67803941	4.39106	0.000565123	0.0574184
chr9	2443	72526757	72527257	1.19635	0.000565123	0.109506
chr3	1442	17088871	17089371	1.5465	0.000565208	0.0987118
chr1	13367	156926179	156926679	2.86793	0.000565803	0.0703171
chr20	2169	34719512	34720012	2.91487	0.000566606	0.0658776
chr13	539	25886814	25887314	4.69668	0.000566724	0.0831006
chr3	6238	72634102	72634602	2.1346	0.000567485	0.0973214
chr15	2624	60729996	60730496	2.33311	0.000567705	0.0729904
chr1	15972	192983287	192983787	1.18415	0.000568299	0.0784087
chr13	2182	43796017	43796517	2.61776	0.000568955	0.071668
chrX	965	21989341	21989841	1.588	0.000569124	0.102561
chr8	4267	79869264	79869764	4.4585	0.000569947	0.0613044
chr8	5040	98365667	98366167	4.30875	0.000569947	0.0562956
chr8	6412	123548184	123548684	2.30984	0.000570084	0.119355
chr9	7196	131709942	131710442	0.910779	0.000570455	0.166659
chr20	3941	48784309	48784809	2.50761	0.000571786	0.0641646
chr6	12566	159097197	159097697	2.94686	0.000571786	0.114875
chr3	484	10192000	10192500	2.00999	0.000571919	0.1015
chr3	12430	195194439	195194939	2.30767	0.000571919	0.099272
chr6	8959	122798014	122798514	4.06778	0.000572697	0.0533365
chr15	5186	84676912	84677412	2.78325	0.000572745	0.0872846
chr9	8080	137034595	137035095	1.52712	0.000572748	0.187026
chr4	6765	145481514	145482014	1.5441	0.000573185	0.0784969
chr17	7090	57578471	57578971	4.01804	0.000574324	0.0551084
chr9	4078	97388692	97389192	2.34702	0.000574763	0.117305
chr10	7143	94607080	94607580	3.945	0.000575957	0.0566742
chr9	1540	34884815	34885315	3.96154	0.000575957	0.0502656
chr4	1436	10106539	10107039	1.4445	0.000578635	0.174574
chrX	873	20181702	20182202	2.83161	0.000579818	0.0824817
chr10	2193	21173872	21174372	1.32233	0.000580016	0.0647307
chr2	2343	30422365	30422865	0.739349	0.000580244	0.148717
chr13	786	28532646	28533146	2.87292	0.000580391	0.0692343
chr9	5277	115004933	115005433	2.97159	0.000580391	0.0724904
chr11	8047	103028286	103028786	2.72587	0.000581462	0.0614521
chr4	4714	89295477	89295977	2.84875	0.000581755	0.0620604
chr15	1480	44883222	44883722	1.69121	0.000582155	0.0932633
chr12	2728	29082438	29082938	2.89472	0.000582704	0.0712713
chr2	8301	112149809	112150309	2.87234	0.000582704	0.0722111
chr4	4435	86720623	86721123	4.04157	0.000582704	0.0717076
chr3	3006	41222432	41222932	2.73308	0.000583205	0.0707737
chr14	5909	93976038	93976538	1.65471	0.000583241	0.103241
chr17	2670	27475231	27475731	1.71381	0.000583477	0.102462
chr1	14951	173207115	173207615	2.48182	0.000583697	0.0666155
chr3	2653	37906685	37907185	2.1978	0.00058477	0.0775961
chr5	6203	132098958	132099458	1.96667	0.00058477	0.102819
chr7	4406	72682716	72683216	2.79495	0.000584981	0.0663158
chr17	7048	57477436	57477936	3.76102	0.000585028	0.0554994
chr2	1881	27671196	27671696	3.56936	0.000585028	0.0568751
chr6	180	2127322	2127822	0.800647	0.000585028	0.126337
chr8	2905	42767692	42768192	3.7374	0.000585028	0.0520785
chr9	3433	91341360	91341860	1.96143	0.000585028	0.102
chr15	4697	78004223	78004723	2.56739	0.000585205	0.113593
chr15	4363	74869966	74870466	1.6402	0.000586184	0.117548
chr3	11135	177345542	177346042	1.60845	0.000586769	0.10476
chr22	3363	40250503	40251003	2.18518	0.000587752	0.0760493
chr7	4922	77266428	77266928	2.43829	0.000588739	0.0674615
chr9	1546	34961745	34962245	2.83126	0.000588739	0.0677764
chr20	886	8757170	8757670	3.33824	0.000590043	0.0469441
chr21	866	33380443	33380943	0.746797	0.000590043	0.181118
chr6	1522	15962337	15962837	2.86832	0.000590043	0.0678182
chr8	1842	29170144	29170644	2.46257	0.000591539	0.059691
chr11	7002	78560150	78560650	2.42087	0.000591929	0.0734434
chr1	11777	149938984	149939484	2.10917	0.000593288	0.109455
chr6	8808	118843698	118844198	1.58101	0.000593503	0.125645
chr12	5982	65741251	65741751	2.44855	0.000594185	0.0723253
chr2	2711	38260325	38260825	2.51419	0.000594449	0.0852246
chr6	7258	96304871	96305371	3.04218	0.000595344	0.0525879
chr8	3658	64757397	64757897	2.53558	0.000595344	0.0476035
chr3	11008	172550496	172550996	1.63641	0.000596434	0.0938323
chrX	4962	150200843	150201343	2.80993	0.000597212	0.069181
chr6	911	11364144	11364644	2.2076	0.000597233	0.115152
chr1	5491	38852719	38853219	2.16118	0.000599462	0.0656684
chr2	4721	64698633	64699133	1.61315	0.000599462	0.123618
chr22	3611	41405608	41406108	2.04332	0.000600517	0.0769481
chr11	1989	15818345	15818845	2.8232	0.000600936	0.0685822
chr7	7453	128914739	128915239	2.56689	0.000602028	0.071269
chr2	9124	130823812	130824312	1.75082	0.000603262	0.130018
chr3	5272	59235568	59236068	2.40428	0.000607733	0.0856218
chr15	3466	67085144	67085644	1.68992	0.000608638	0.133358
chr2	9770	144471340	144471840	2.41604	0.000609582	0.0700049
chr4	3757	77538553	77539053	1.53239	0.000613305	0.0505351
chr6	11735	155418287	155418787	0.96248	0.000618659	0.143161
chr5	650	14925901	14926401	1.17658	0.000619806	0.135027
chr18	636	9143582	9144082	1.51945	0.000620785	0.123647
chr6	12647	159929713	159930213	1.69541	0.000621062	0.118073
chr3	9597	143103571	143104071	1.22121	0.000621157	0.0557115
chr22	1145	25749726	25750226	1.1869	0.000621618	0.122466
chr3	5765	69326690	69327190	1.35413	0.000623607	0.154744
chr17	527	3562818	3563318	2.43727	0.000623858	0.0556053
chr1	5745	40312390	40312890	2.47532	0.000627452	0.0775381
chr16	2366	17305624	17306124	2.48936	0.000629505	0.0613338
chr12	2423	24998063	24998563	0.981581	0.000630588	0.0661117
chr6	5767	45009545	45010045	2.5688	0.00063288	0.0935828
chr12	9166	113142036	113142536	2.23076	0.000632991	0.0901931
chr2	7670	105806980	105807480	0.869589	0.000632991	0.116467
chr6	11707	155181449	155181949	1.0822	0.000632991	0.0504613
chr9	2954	86099348	86099848	1.77143	0.000635171	0.0850342
chr12	495	4145850	4146350	1.21973	0.000635337	0.0950645
chr15	6010	90845146	90845646	1.98124	0.000635574	0.0755415
chr3	6177	72375798	72376298	1.40493	0.000639122	0.11218
chr8	8583	144522726	144523226	1.00509	0.000641208	0.0876011
chr6	7508	105626700	105627200	2.5015	0.000642259	0.104894
chr10	2574	24822530	24823030	2.40376	0.000642718	0.0655935
chr16	6745	80570094	80570594	1.5415	0.000643014	0.0565072
chr11	4433	63444141	63444641	4.32055	0.000644066	0.0386575
chr12	9089	112571718	112572218	4.59481	0.000644066	0.0471779
chr13	3586	77737718	77738218	4.85626	0.000644066	0.0569559
chr14	3128	64473997	64474497	4.70611	0.000644066	0.0511251
chr18	736	10608357	10608857	4.78446	0.000644066	0.0540919
chr18	1600	24456629	24457129	4.90391	0.000644066	0.0589372
chr19	5387	21749057	21749557	5.1762	0.000644066	0.0716025
chr22	3	16949560	16950060	4.72465	0.000644066	0.0518125
chr3	11203	177795810	177796310	4.62008	0.000644066	0.0480477
chr6	8253	111342909	111343409	4.14043	0.000644066	0.0338813
chr5	7851	143056153	143056653	1.87541	0.0006462	0.047868
chr3	8076	122609998	122610498	1.53836	0.000648421	0.148735
chr6	6577	75496338	75496838	1.30636	0.000651526	0.0991302
chr15	126	28738880	28739380	1.72703	0.000651587	0.0825203
chr2	9540	136326709	136327209	2.16711	0.000652209	0.074295
chr7	3129	43076257	43076757	1.72021	0.000655795	0.0952029
chr9	3341	89969150	89969650	2.86593	0.000659475	0.0943302
chr6	1460	15417732	15418232	2.32267	0.000664886	0.074434
chr12	2570	26971887	26972387	1.1259	0.000669233	0.0988044
chr12	2417	24948348	24948848	1.69169	0.000673849	0.0678634
chr1	14190	166164837	166165337	1.92251	0.000677092	0.0738856
chr8	2061	29857113	29857613	3.86341	0.000677092	0.0576405
chr3	11251	179083919	179084419	1.81693	0.000678161	0.0618493
chr12	2180	19432027	19432527	2.34962	0.000679352	0.104813
chr12	2595	27207970	27208470	2.03488	0.00068022	0.0963463
chr12	73	668984	669484	1.74174	0.000683418	0.155863
chr13	2112	42574062	42574562	2.3491	0.000683418	0.0721397
chr14	4993	80959379	80959879	0.982065	0.000683418	0.27003
chr15	5130	83919410	83919910	2.26627	0.000684862	0.0986099
chr2	169	3597518	3598018	4.09213	0.000684862	0.0732737
chr7	5211	90720958	90721458	3.92932	0.000684862	0.0712926
chr3	11136	177346055	177346555	2.14273	0.000685796	0.0851636
chr6	962	11712345	11712845	1.72042	0.000685796	0.0835999
chr2	2490	33488713	33489213	3.78936	0.000686472	0.0525454
chr12	2650	27822555	27823055	2.04	0.000687132	0.120141
chr12	6009	66196760	66197260	2.40196	0.00068877	0.101231
chr4	2306	38131408	38131908	0.958987	0.00068877	0.172374
chr19	1281	3494625	3495125	1.70762	0.000688872	0.0990812
chr13	306	23322861	23323361	3.64006	0.000689365	0.0567408
chr8	6403	123536359	123536859	0.947268	0.0006904	0.0718075
chr1	774	3676880	3677380	2.40471	0.00069082	0.10473
chr19	1491	4229718	4230218	2.44096	0.00069082	0.0837547
chr6	11828	156862691	156863191	2.33053	0.000693853	0.116739
chr12	7845	98741092	98741592	1.95546	0.000697332	0.0819507
chr8	7435	133068379	133068879	0.834446	0.000698308	0.24434
chr8	4766	94241391	94241891	3.17507	0.000698881	0.0406345
chr8	5012	97980091	97980591	2.26024	0.00069968	0.105654
chr2	8211	111208951	111209451	1.85495	0.000701053	0.05293
chr3	568	10551943	10552443	1.32173	0.000701797	0.127948
chr13	4480	106490933	106491433	1.80132	0.000703497	0.156587
chr5	7304	139670196	139670696	1.48378	0.000703845	0.0959879
chr8	7407	133047647	133048147	1.83591	0.000704174	0.0650437
chr7	6767	107917724	107918224	3.46643	0.000705168	0.0496827
chr5	8858	157172354	157172854	0.772129	0.000706531	0.191797
chr15	1487	44911165	44911665	3.60248	0.000706637	0.0594004
chr18	2563	54229373	54229873	3.28128	0.000706637	0.0536231
chr2	1193	20224060	20224560	3.55724	0.000706637	0.0510785
chr16	1889	11799708	11800208	1.46576	0.000706705	0.104299
chr12	7791	98453042	98453542	3.403	0.000708878	0.059506
chr8	7007	128341872	128342372	3.53603	0.000711126	0.0602281
chr10	6163	79285197	79285697	1.44517	0.000711465	0.151365
chr17	7403	59825491	59825991	2.29069	0.000711465	0.0993271
chr4	7574	168569282	168569782	3.54333	0.000712802	0.0640574
chr2	16993	241179859	241180359	2.51481	0.000713825	0.109755
chr3	9081	136396858	136397358	3.2226	0.000715062	0.0440393
chr8	1599	27349857	27350357	1.98205	0.000719253	0.0766268
chr12	2962	32521233	32521733	3.30399	0.000719604	0.0627867
chr4	2851	48036256	48036756	3.69476	0.000719604	0.0790874
chr8	5295	100451900	100452400	0.688999	0.000719622	0.249999
chr3	2444	33023098	33023598	1.09373	0.000722789	0.12052
chr4	3291	67581416	67581916	1.66434	0.000724083	0.058245
chr12	2969	32589435	32589935	2.73001	0.000724107	0.0831853
chr2	11865	179041087	179041587	2.33145	0.000724922	0.0948154
chr7	1900	24755538	24756038	2.15047	0.000724922	0.084795
chr12	1721	12505800	12506300	0.96115	0.000725775	0.123473
chr9	3431	91285807	91286307	3.77736	0.000725775	0.0826507
chr6	1684	16601999	16602499	2.19274	0.000726118	0.0974022
chr17	1531	8630695	8631195	0.6796	0.000727696	0.200793
chr17	7013	57440876	57441376	0.733721	0.000733084	0.157922
chr3	12611	196179521	196180021	0.746177	0.000733869	0.2867
chr11	8256	108199942	108200442	1.4485	0.000736348	0.121087
chr1	5795	40400323	40400823	1.52226	0.000736531	0.112865
chr10	5217	70357517	70358017	2.64062	0.000737058	0.0406289
chr21	2342	45819464	45819964	2.61988	0.000737058	0.0314761
chr8	4974	97631164	97631664	3.00717	0.000737058	0.0550287
chr15	4719	78046958	78047458	1.24759	0.000740035	0.176472
chr11	1095	6320799	6321299	2.2115	0.000741465	0.145537
chr9	4701	109974291	109974791	1.45138	0.000744711	0.140307
chr5	7987	143418111	143418611	2.42143	0.000746551	0.0850759
chr3	5780	69442739	69443239	2.48871	0.000749005	0.053687
chr3	6133	71875317	71875817	1.15297	0.000749976	0.120149
chr2	8133	110846859	110847359	1.13495	0.000760764	0.147814
chr20	209	1632102	1632602	1.12448	0.000761025	0.123262
chr1	10778	116128536	116129036	1.70622	0.000761075	0.10303
chr5	8308	149646531	149647031	2.19931	0.000761075	0.133126
chr18	3839	79435839	79436339	2.49992	0.000765123	0.112353
chr5	4459	95591511	95592011	2.8297	0.000767263	0.106005
chr8	6596	125273722	125274222	1.58024	0.000773607	0.143486
chr1	7742	66271191	66271691	1.72581	0.000775295	0.116057
chr1	16632	200862195	200862695	1.43006	0.000776058	0.101929
chr5	7276	139636871	139637371	1.10065	0.000777808	0.152089
chr12	496	4146474	4146974	2.00395	0.00077824	0.10078
chr12	8246	104694977	104695477	2.63111	0.000779799	0.0816152
chr7	5296	92634821	92635321	2.09583	0.000780694	0.0871172
chr12	1562	11981060	11981560	0.705851	0.000781725	0.186096
chr1	12546	154418263	154418763	1.91069	0.000782812	0.130229
chr1	18346	217620755	217621255	1.69564	0.000786122	0.0720564
chr9	355	4833158	4833658	2.01019	0.000786122	0.0786709
chr1	16500	199173251	199173751	1.12636	0.00078615	0.136268
chr2	15756	230751061	230751561	1.68937	0.000786327	0.0970054
chr14	3077	64197001	64197501	1.99482	0.000786355	0.0969789
chr2	4175	60872578	60873078	2.26195	0.000787888	0.0978578
chr9	638	8429058	8429558	2.34864	0.000787888	0.0896686
chr13	2667	48892264	48892764	3.24584	0.000789872	0.0582799
chr6	1343	14754571	14755071	1.25392	0.00079476	0.101645
chr20	950	10674650	10675150	2.34681	0.000794962	0.0973327
chr2	13414	201123981	201124481	0.652772	0.000795544	0.133837
chr12	2176	19381969	19382469	1.68566	0.000799324	0.0957608
chr3	11205	177810132	177810632	2.43011	0.000802199	0.0752756
chr11	5453	66336495	66336995	0.565103	0.000805581	0.0543611
chr7	6502	105806546	105807046	1.6313	0.000805608	0.189404
chrX	724	19195175	19195675	3.49589	0.000805819	0.0668591
chr13	4069	99124905	99125405	1.69954	0.000806018	0.0923201
chr5	6478	133321730	133322230	3.59576	0.000808079	0.0677056
chr5	4176	87231451	87231951	3.1896	0.000808276	0.0900464
chr7	2904	37371671	37372171	3.30276	0.000808276	0.0917706
chr10	5252	70513730	70514230	2.97854	0.0008108	0.0633223
chr3	11202	177787226	177787726	3.07784	0.0008108	0.0622964
chr7	9800	151413999	151414499	2.83207	0.000811191	0.0844578
chr1	19598	230212517	230213017	1.77039	0.000812074	0.079787
chr12	2847	31763035	31763535	1.4862	0.000812595	0.0815342
chr16	1709	11341950	11342450	3.41011	0.000812595	0.0698054
chr2	541	9697889	9698389	2.09839	0.000812595	0.0904892
chr11	1381	9565902	9566402	1.19453	0.000814545	0.128461
chr12	2412	24903239	24903739	2.79496	0.000814545	0.039788
chr10	9993	131311819	131312319	2.2122	0.000819641	0.0618063
chr5	4946	103343382	103343882	2.909	0.000822466	0.0514064
chr1	8823	89781709	89782209	1.67225	0.000823225	0.0941018
chr14	3754	68978561	68979061	1.31636	0.000823486	0.0870584
chr2	9857	147639771	147640271	3.131	0.000823673	0.0744677
chr8	7665	134324735	134325235	3.31782	0.000823673	0.069893
chr18	949	13360986	13361486	3.84973	0.00082508	0.099595
chr15	682	39580854	39581354	2.7344	0.0008267	0.0431213
chr2	1191	20145851	20146351	3.30654	0.0008267	0.0695291
chr11	9744	122687110	122687610	2.5351	0.000828733	0.0800368
chr10	7409	97648876	97649376	1.25769	0.000828851	0.0885447
chr13	3563	77388922	77389422	1.69057	0.000828863	0.0653672
chr1	16254	198174220	198174720	1.57982	0.000829549	0.127758
chr5	1345	40277184	40277684	1.65103	0.000829721	0.0716815
chr1	14472	168139793	168140293	3.13501	0.000830305	0.0638267
chr14	4694	75542693	75543193	1.09676	0.000830305	0.190881
chr7	9132	148507749	148508249	2.56653	0.000830678	0.102947
chr2	15827	230956771	230957271	2.44405	0.000832333	0.127175
chr4	6052	121265618	121266118	3.03573	0.000834801	0.0780698
chr6	1506	15732212	15732712	1.57964	0.000834801	0.0424768
chr5	9939	174608653	174609153	3.41418	0.000837409	0.0796849
chr18	2247	48800994	48801494	1.70243	0.000838449	0.0511301
chr8	3016	47973785	47974285	3.22873	0.000839491	0.0947749
chr2	2327	30332998	30333498	1.29386	0.000839629	0.126386
chr3	3659	46713990	46714490	2.24426	0.000839964	0.0702416
chr22	4257	45218977	45219477	2.49964	0.00084131	0.0770907
chr10	9688	124691950	124692450	2.65803	0.000841372	0.0531906
chr7	10423	159144709	159145209	2.11753	0.000844016	0.0722164
chr5	2169	56089192	56089692	3.64078	0.000848815	0.106747
chr7	7644	130277103	130277603	2.75197	0.000849543	0.0575541
chr18	2221	48410170	48410670	1.24228	0.000849636	0.135833
chr17	428	2406821	2407321	3.19543	0.000851254	0.0700485
chr14	4407	73886421	73886921	0.703688	0.000851459	0.217655
chr6	6147	53306845	53307345	1.28949	0.000851459	0.147781
chr7	10413	159026446	159026946	3.04042	0.000853417	0.067715
chr14	707	23877438	23877938	2.53184	0.000854142	0.055053
chr3	7861	119582107	119582607	1.84216	0.000854373	0.120915
chr5	9796	172773352	172773852	2.77543	0.000855492	0.0802846
chr6	6250	53854792	53855292	2.43752	0.000855492	0.0745475
chr14	4280	73289265	73289765	2.76586	0.00085776	0.0491057
chr5	1357	40381895	40382395	2.43838	0.000860097	0.060521
chr2	11098	171319684	171320184	2.32624	0.000862193	0.0558125
chr19	3134	12331074	12331574	1.55926	0.000863042	0.114538
chr19	5777	33406048	33406548	1.87907	0.000863619	0.0466263
chr20	2564	36863620	36864120	0.943908	0.000863619	0.0944502
chr6	3709	32805406	32805906	2.5081	0.000863619	0.0533996
chr17	198	1473745	1474245	2.06021	0.000865158	0.104041
chr1	17934	209815466	209815966	3.17796	0.000865642	0.066234
chr20	3156	43722069	43722569	1.25711	0.00086602	0.173558
chr16	6294	75011322	75011822	2.16224	0.000867354	0.0425969
chr3	10807	170857473	170857973	4.5491	0.000869198	0.0638446
chr8	7359	132982338	132982838	2.82322	0.000869862	0.0651031
chr4	974	6180885	6181385	0.728481	0.000871235	0.141795
chr21	1469	38773201	38773701	4.35485	0.000871984	0.0579028
chr10	6464	84362132	84362632	1.56849	0.000873361	0.0454772
chr11	1438	10317873	10318373	4.37033	0.000874221	0.0590611
chr11	1993	15969822	15970322	4.48809	0.000874221	0.0673958
chr12	3988	49749532	49750032	2.43014	0.000874221	0.0548837
chr3	2630	37430816	37431316	2.11852	0.000874308	0.160755
chr1	5971	41496126	41496626	2.48398	0.000874901	0.0715128
chr13	2122	42899213	42899713	4.01722	0.000876854	0.0495289
chr6	6071	52663033	52663533	2.84083	0.000876854	0.05989
chr12	2369	24562261	24562761	2.80842	0.000877128	0.0531141
chr7	1902	24757206	24757706	1.1222	0.00087714	0.0948857
chr17	10827	82003634	82004134	2.86343	0.000877902	0.0995178
chr2	5619	73963658	73964158	2.01788	0.000877902	0.0972492
chr3	12250	193963242	193963742	2.65526	0.000879743	0.104705
chr7	9490	150503561	150504061	1.5382	0.000881671	0.110742
chr2	2333	30348848	30349348	2.96598	0.000883834	0.0880043
chr10	8249	104028093	104028593	1.36337	0.00088386	0.0582522
chr1	12990	156097000	156097500	0.742767	0.000889878	0.171512
chr10	2546	24466213	24466713	2.76815	0.000889908	0.0811211
chr12	1908	13196313	13196813	1.22862	0.000889908	0.111661
chr5	9410	168802236	168802736	3.71418	0.000889908	0.044612
chr7	6630	106425459	106425959	2.6154	0.000889908	0.04689
chr2	5779	74530814	74531314	1.49644	0.000890071	0.129165
chr1	14283	167446033	167446533	1.82854	0.000890135	0.134469
chr8	7208	130278977	130279477	1.61153	0.000890135	0.128752
chr4	1108	6856185	6856685	0.792563	0.00089054	0.0326166
chr2	9808	144607736	144608236	3.528	0.000891617	0.0449
chr7	2293	28154873	28155373	1.58511	0.000892855	0.10887
chr12	2411	24902359	24902859	1.946	0.000893249	0.075894
chr14	6472	99235112	99235612	1.17127	0.000894724	0.157104
chr3	10923	171809811	171810311	2.09402	0.000895598	0.113383
chr9	3401	91146938	91147438	3.25882	0.000896257	0.0699914
chr11	9633	121237924	121238424	3.52198	0.000896657	0.0463501
chr16	2414	17459755	17460255	4.03606	0.000896657	0.0673506
chr12	6970	89960103	89960603	2.67748	0.000897754	0.0609839
chr20	1187	20452252	20452752	1.00556	0.000897754	0.134094
chr8	525	11066906	11067406	1.70838	0.000901523	0.0911852
chr20	4506	51467958	51468458	2.56706	0.000901954	0.0783673
chr5	7636	141970246	141970746	1.85377	0.000901954	0.0906141
chr11	529	1854947	1855447	1.85496	0.000902742	0.0969141
chr11	1691	12674056	12674556	0.934861	0.000903128	0.107105
chr12	9267	116143339	116143839	1.81653	0.000904139	0.0940031
chr8	3509	60619976	60620476	2.75122	0.000904224	0.0615802
chr3	7855	119562166	119562666	1.82215	0.000906117	0.143673
chr16	2380	17359722	17360222	1.61671	0.000906397	0.111983
chr20	897	10172123	10172623	3.37506	0.000907521	0.0435173
chrX	2857	68686602	68687102	2.62957	0.000907564	0.0824712
chr6	5354	42637660	42638160	3.86012	0.000910663	0.0621612
chr17	5318	43608308	43608808	2.1461	0.000911929	0.0634883
chr1	17933	209807323	209807823	2.3498	0.000913791	0.052491
chr10	3475	34121802	34122302	2.61881	0.000913791	0.0844589
chr10	4416	61835566	61836066	1.62644	0.000913791	0.0433038
chr18	598	9097364	9097864	1.33906	0.000913791	0.0539072
chr5	9012	157344431	157344931	1.02265	0.000913984	0.125084
chr6	9390	131451480	131451980	2.61439	0.000915198	0.0967378
chr18	919	13269416	13269916	1.83348	0.000916954	0.0702121
chr5	7945	143374485	143374985	2.90112	0.000916954	0.0671027
chrX	708	18685540	18686040	2.5433	0.000916954	0.066296
chr5	7326	139747152	139747652	1.04251	0.000918824	0.164779
chr7	6985	114959935	114960435	2.70255	0.000919323	0.0748019
chr15	2	22665661	22666161	1.88762	0.000920369	0.0919148
chr7	4737	75919855	75920355	2.22832	0.00092284	0.0452574
chr5	9139	157871271	157871771	2.38628	0.000923284	0.0326015
chr8	306	8352290	8352790	2.2356	0.000923284	0.0527494
chr14	5507	91369677	91370177	1.47261	0.000925534	0.123684
chr2	5023	68741701	68742201	2.14489	0.000925656	0.0768091
chr5	8324	149831501	149832001	2.41229	0.000927545	0.0554933
chr8	5597	102238531	102239031	0.759716	0.000928269	0.181196
chr2	14432	213101578	213102078	1.81753	0.000929861	0.128439
chr10	6849	89644987	89645487	1.12013	0.000930249	0.101123
chr19	3909	15300896	15301396	1.49717	0.00093194	0.0693061
chr14	1878	51869364	51869864	1.37494	0.000932096	0.118382
chr1	20030	234971171	234971671	1.58411	0.000934993	0.104401
chr3	9399	141542521	141543021	2.08197	0.000935713	0.0698816
chr7	7681	130668547	130669047	1.08585	0.000939334	0.141543
chr1	18809	224708264	224708764	1.2446	0.000940596	0.0467077
chr14	946	30874202	30874702	2.20285	0.000943488	0.10687
chr6	9083	127518670	127519170	2.8683	0.000943488	0.0887045
chr8	2722	41957030	41957530	1.54144	0.000943972	0.150353
chr1	7048	53739022	53739522	1.84592	0.00094508	0.130778
chr1	19031	226627052	226627552	1.92169	0.000946854	0.0508576
chr10	3032	30510503	30511003	2.21479	0.000950372	0.0530804
chrX	272	9997473	9997973	2.74432	0.000951512	0.119101
chr3	3897	48187742	48188242	1.30699	0.000954852	0.115959
chr8	6355	123379183	123379683	2.33787	0.000954852	0.118083
chr12	5024	55687664	55688164	2.26423	0.000955918	0.076088
chr3	4059	48966983	48967483	1.8051	0.000956183	0.0557322
chr1	15602	184163594	184164094	2.53855	0.000958007	0.0958956
chr1	3978	26838842	26839342	1.41477	0.000958229	0.177535
chr16	3172	27404851	27405351	2.32452	0.000959917	0.067028
chr16	2790	22353377	22353877	1.6279	0.000963209	0.156351
chr10	8550	110528961	110529461	1.65238	0.000963786	0.119475
chr11	10442	128628646	128629146	0.831868	0.000966122	0.172345
chr6	1639	16473107	16473607	1.60672	0.000966122	0.11652
chr21	1731	42439811	42440311	1.77523	0.000966941	0.109215
chr6	11991	157800552	157801052	1.39781	0.000967534	0.111991
chr3	12485	195524301	195524801	2.26347	0.000978495	0.115999
chr3	2868	39295150	39295650	1.94268	0.000984819	0.123894
chr15	5428	85710335	85710835	2.06246	0.000988991	0.0866195
chr1	10892	116568317	116568817	1.62637	0.000989862	0.0665763
chr9	4291	98993507	98994007	2.14954	0.000992969	0.110088
chr11	5792	67486592	67487092	1.51184	0.000995071	0.107916
chr1	9223	93615190	93615690	1.6077	0.000998082	0.0714776
chr1	3282	24046273	24046773	4.83044	0.000999625	0.0559095
chr1	18405	220220527	220221027	4.42664	0.000999625	0.0417629
chr11	7013	78651879	78652379	4.64663	0.000999625	0.0489779
chr12	2672	27975104	27975604	4.43923	0.000999625	0.0421469
chr12	3657	48067152	48067652	4.69207	0.000999625	0.0506103
chr2	6472	95825472	95825972	4.53069	0.000999625	0.0450385
chr21	537	30719342	30719842	4.77852	0.000999625	0.0538615
chr3	6577	100087149	100087649	4.80351	0.000999625	0.0548381
chr3	8839	131731630	131732130	4.66537	0.000999625	0.0496449
chr5	4737	97164697	97165197	4.45618	0.000999625	0.0426691
chr6	887	11301440	11301940	4.16005	0.000999625	0.034373
chr6	10357	140857707	140858207	4.44375	0.000999625	0.0422854
chr8	7956	141942007	141942507	4.24035	0.000999625	0.0364572
chrX	1333	39613829	39614329	1.30683	0.000999625	0.0600471
chr2	13842	203830289	203830789	1.58907	0.000999791	0.126758
chr9	5272	115000025	115000525	2.04829	0.00100883	0.080867
chr9	1080	22208817	22209317	2.40675	0.00100924	0.111726
chr2	8094	109514156	109514656	1.82734	0.00101234	0.0923691
chr10	4173	50501385	50501885	2.06273	0.00101828	0.0620423
chr5	488	10632278	10632778	1.30788	0.00102011	0.0811815
chr8	4326	80377371	80377871	0.839326	0.00102169	0.144844
chr5	7560	141623130	141623630	1.83149	0.00102326	0.0843037
chr20	3199	43916602	43917102	1.72603	0.0010267	0.112771
chr1	3302	24203401	24203901	2.07657	0.00102676	0.0864102
chr1	12560	154439510	154440010	1.1737	0.00102915	0.114066
chr12	1326	9765196	9765696	0.549403	0.00102915	0.0662612
chr1	14848	172448999	172449499	2.25542	0.00102959	0.0874917
chr2	899	11830147	11830647	1.31235	0.00103825	0.157946
chr2	12122	186693795	186694295	0.556946	0.00103834	0.0568038
chr3	2445	33023662	33024162	1.25031	0.00104026	0.0564368
chr12	2199	19483696	19484196	2.75671	0.00105144	0.0956771
chr1	2587	19010992	19011492	1.19444	0.00105206	0.158541
chr20	5741	63542685	63543185	3.6206	0.00105206	0.0517529
chr22	4202	44683171	44683671	2.13689	0.00105206	0.103097
chrX	2330	49260398	49260898	1.93919	0.00105206	0.0783163
chr5	2473	58934311	58934811	1.43325	0.0010598	0.0777222
chr2	2529	36355486	36355986	1.77677	0.00106222	0.0974054
chr17	5491	44424984	44425484	3.63334	0.00106233	0.0465963
chr1	5150	35454461	35454961	2.01567	0.00107032	0.0856636
chr8	7867	141114955	141115455	3.54418	0.00107653	0.0521731
chr2	4231	60971518	60972018	3.41738	0.00108397	0.0512354
chr16	4656	54930482	54930982	2.27102	0.00108761	0.0657753
chr17	7957	64635552	64636052	3.51605	0.00108761	0.0548236
chr15	5133	83928871	83929371	3.34163	0.00109415	0.0529755
chr6	10926	148780871	148781371	1.74605	0.00109458	0.100302
chr3	11723	186109006	186109506	0.97343	0.0010983	0.251802
chr2	9008	128134495	128134995	3.20995	0.00110143	0.0722267
chr15	3482	67101250	67101750	1.09981	0.00110156	0.160127
chr5	3567	77356661	77357161	2.30075	0.0011024	0.0915313
chr2	399	8544909	8545409	0.878862	0.00110382	0.154905
chr13	1370	39196767	39197267	2.9599	0.00110441	0.0375553
chr4	7372	155758737	155759237	2.4224	0.00110525	0.13126
chr6	9658	135179777	135180277	1.60347	0.00110716	0.0881757
chr17	3673	35433522	35434022	1.94533	0.00111094	0.0769929
chrX	3446	80667823	80668323	3.1959	0.00111094	0.0550612
chr2	15451	227456686	227457186	2.93265	0.00111477	0.055596
chr3	93	4729552	4730052	2.89534	0.00111724	0.0459117
chr3	216	5022116	5022616	1.70369	0.00112102	0.0633332
chr10	9604	124614229	124614729	2.65224	0.00112181	0.121318
chr9	4663	109401383	109401883	3.27413	0.0011244	0.0506798
chr2	15132	222451217	222451717	2.05926	0.00112612	0.117
chr9	2155	70262706	70263206	2.02395	0.00112633	0.08893
chr1	15905	192551191	192551691	1.87251	0.00112781	0.151188
chr1	2790	20248960	20249460	1.93593	0.00112992	0.144031
chr10	1708	14390136	14390636	2.263	0.00112992	0.0889357
chr9	137	2012272	2012772	1.7278	0.00113103	0.107058
chr14	2878	61661998	61662498	1.1906	0.00113208	0.111117
chr2	7373	102062190	102062690	0.958265	0.00113701	0.0532079
chr1	15901	192546156	192546656	1.73457	0.00113718	0.067819
chr2	13056	197428702	197429202	2.45435	0.00113718	0.109498
chrX	3481	85573876	85574376	2.47504	0.00113718	0.0497651
chr8	3269	58642252	58642752	2.58466	0.00114384	0.075766
chr15	5384	85625781	85626281	0.854869	0.00114409	0.220238
chr19	3677	14369600	14370100	0.857132	0.00114409	0.144764
chr11	8332	109864041	109864541	1.99559	0.00114636	0.0885779
chr17	8013	64968572	64969072	2.18769	0.00115175	0.131883
chr5	1693	44875550	44876050	2.01237	0.00115181	0.0977479
chr9	4661	109320847	109321347	0.971894	0.00115242	0.0894806
chr1	14346	167501818	167502318	1.36925	0.00115244	0.114739
chr2	15353	225037656	225038156	2.09484	0.00115742	0.109652
chr5	2030	55440043	55440543	2.47793	0.00115742	0.0954675
chr18	3112	63152734	63153234	1.85307	0.00116864	0.132726
chr6	6536	73696082	73696582	1.31978	0.00117005	0.0733279
chr2	8879	127107095	127107595	1.26456	0.00117453	0.177765
chr8	2037	29750845	29751345	1.37043	0.0011771	0.0637363
chr3	12396	195131012	195131512	0.854174	0.00117803	0.0430878
chr2	254	7467975	7468475	1.47781	0.00117885	0.115859
chr2	8259	111705789	111706289	1.04286	0.00117885	0.192496
chr16	2031	13926464	13926964	2.23214	0.00118068	0.0435211
chr9	7947	136766429	136766929	1.66501	0.00118901	0.102131
chr2	10815	168194731	168195231	1.2213	0.00118929	0.117566
chr10	6640	88065615	88066115	2.76293	0.00119177	0.0722645
chr22	196	19178678	19179178	1.04685	0.00119428	0.160308
chr7	2539	32728551	32729051	1.71916	0.0011946	0.122323
chr20	4706	53146384	53146884	2.43444	0.00119703	0.0897904
chr19	8088	46153051	46153551	3.69585	0.0011987	0.0753988
chr17	8649	72931093	72931593	1.94613	0.00119972	0.0680227
chr7	1448	17022859	17023359	1.77747	0.00119991	0.0921398
chr4	1508	10732988	10733488	2.71191	0.00120259	0.108542
chr2	661	10162117	10162617	4.04014	0.0012056	0.118049
chr1	20860	247440104	247440604	3.65499	0.00120598	0.0641525
chr5	9016	157350905	157351405	0.853663	0.00120598	0.0884338
chr11	10416	128579798	128580298	1.1193	0.00120655	0.112571
chr13	4787	112711882	112712382	3.24619	0.00121224	0.0602546
chr6	10036	137838015	137838515	3.40714	0.00121224	0.0608985
chr8	7586	133500730	133501230	1.87497	0.00121312	0.0767725
chr8	1442	25184386	25184886	3.39444	0.00121586	0.0550095
chr10	9001	116848866	116849366	1.86925	0.00121648	0.0801603
chr2	9555	136375478	136375978	2.40001	0.00121935	0.0613074
chr8	6997	128298964	128299464	3.026	0.00121935	0.0548547
chrX	5151	153879094	153879594	3.24864	0.00122256	0.0548631
chr6	9594	134979105	134979605	1.44724	0.00122495	0.118956
chr1	14408	167637760	167638260	0.926193	0.00122496	0.0648429
chr19	5291	19871757	19872257	3.51437	0.00122514	0.0748829
chr2	7492	102437991	102438491	2.06888	0.00122514	0.086084
chr15	3711	69082497	69082997	3.51108	0.00122533	0.069038
chr2	8125	110804851	110805351	2.00537	0.00122545	0.136712
chr14	1402	39111262	39111762	3.4961	0.0012274	0.07596
chr16	2933	23999592	24000092	3.851	0.0012274	0.0980869
chr1	18074	211695055	211695555	3.28655	0.00122782	0.0685512
chr1	11941	150613513	150614013	0.941774	0.00123044	0.129679
chr3	9921	150784291	150784791	3.76808	0.00123044	0.0934936
chr3	10821	171165350	171165850	0.772083	0.00123044	0.0496213
chr1	6048	41809716	41810216	3.24336	0.00123062	0.0608614
chr6	4394	35711665	35712165	3.02743	0.00123225	0.0872821
chr12	1466	11576091	11576591	3.13507	0.00123428	0.0705464
chr6	5938	46652647	46653147	1.0491	0.00123717	0.151281
chr3	1953	29183708	29184208	2.84881	0.00123768	0.049137
chr11	8890	117063116	117063616	1.39538	0.00124115	0.104987
chr10	416	4353821	4354321	2.96016	0.00124138	0.0406143
chr13	4560	108915614	108916114	1.56698	0.0012428	0.121099
chr1	15286	179996024	179996524	3.0688	0.00124479	0.060259
chr6	2285	25370688	25371188	1.83369	0.00124496	0.0843151
chr6	11682	155075817	155076317	3.1145	0.00124851	0.0641319
chr14	2045	53144183	53144683	2.87059	0.00125473	0.0701884
chr21	171	15421869	15422369	2.87844	0.00125629	0.046508
chr7	2397	30223513	30224013	2.79835	0.00126034	0.048327
chr7	7065	116577171	116577671	3.04233	0.00126158	0.0570914
chr6	924	11410858	11411358	2.09959	0.0012616	0.0769144
chr3	8972	134239519	134240019	2.80219	0.00126788	0.0482583
chr1	12989	156095999	156096499	2.52503	0.00126937	0.0800547
chr16	7601	87926165	87926665	2.85437	0.00127082	0.0760727
chr18	1095	13501808	13502308	1.57016	0.00127082	0.0972378
chr10	1183	9294229	9294729	1.08008	0.00127747	0.064871
chr20	1727	32252194	32252694	1.98602	0.00127867	0.122021
chr14	5604	91573845	91574345	1.37655	0.0012791	0.184842
chr6	3274	31165314	31165814	2.49561	0.0012791	0.0526059
chr3	7441	112514508	112515008	1.61563	0.00127914	0.095733
chr12	9506	119980143	119980643	2.79747	0.00128185	0.0542885
chr3	10452	157099350	157099850	3.40626	0.00128185	0.0900059
chr2	6834	97728126	97728626	2.83129	0.00128322	0.0827233
chr1	18816	224747495	224747995	3.1213	0.00128394	0.0673607
chr18	25	658670	659170	2.20347	0.00128394	0.0974787
chr2	14817	218517737	218518237	2.78979	0.00128394	0.0477088
chr5	9834	173016521	173017021	2.77462	0.00128394	0.0469794
chr9	5322	120394202	120394702	1.43449	0.00128394	0.0474767
chr5	950	35319601	35320101	2.93791	0.00129116	0.0790171
chr12	8042	103530259	103530759	2.11185	0.00130042	0.0867522
chr17	8509	68295033	68295533	2.47243	0.00130042	0.050009
chr2	8933	127464669	127465169	2.22633	0.00130425	0.0654422
chr9	4648	109117783	109118283	1.52138	0.00130473	0.132721
chr1	17342	205600098	205600598	2.63955	0.00130566	0.0656814
chr10	1530	12241634	12242134	2.57126	0.00130566	0.0723847
chr9	2605	76438679	76439179	2.44711	0.00130566	0.0726437
chr10	8572	110613896	110614396	2.52806	0.00131156	0.0458272
chr5	69	458840	459340	2.88271	0.0013138	0.0647182
chr1	19451	228697985	228698485	2.45821	0.00131517	0.0523598
chr12	2409	24900907	24901407	1.8663	0.00131735	0.115035
chr17	6082	48111557	48112057	2.79662	0.00131763	0.0748667
chr4	5463	108073781	108074281	1.70375	0.00131763	0.0658906
chr6	5875	45801918	45802418	1.85837	0.00131763	0.096482
chr7	7647	130351110	130351610	2.41913	0.00131763	0.0486914
chr16	5913	69691843	69692343	1.61681	0.00132022	0.0423706
chr9	4672	109440675	109441175	1.38575	0.00132132	0.0922325
chr11	10410	128559716	128560216	2.19498	0.00132144	0.0815248
chr10	7988	102632577	102633077	2.32412	0.00132322	0.0464192
chr1	7390	59477222	59477722	1.58011	0.0013245	0.0769809
chr2	3350	43401906	43402406	2.77138	0.00132906	0.0736588
chr15	1951	52661416	52661916	2.64247	0.00133685	0.05968
chr15	2642	60784885	60785385	2.96919	0.00133685	0.0675427
chr1	13655	160453433	160453933	1.54418	0.00133864	0.126584
chr11	8163	105265803	105266303	2.97358	0.00133927	0.0666388
chr3	6861	105774401	105774901	1.89408	0.00133927	0.076094
chr13	2148	43045291	43045791	1.17906	0.001341	0.0812388
chr12	1702	12489160	12489660	1.31986	0.00134572	0.164929
chr3	3295	44058238	44058738	3.04459	0.0013459	0.0770067
chr8	3309	58841978	58842478	1.99572	0.0013459	0.0721833
chr8	3382	59015581	59016081	2.77741	0.0013459	0.0747755
chr9	4997	113615224	113615724	2.84146	0.0013459	0.059106
chr16	2521	19517382	19517882	1.81233	0.00134701	0.103851
chr3	5758	69288284	69288784	2.17769	0.00134701	0.0505551
chr1	18034	211381779	211382279	1.66855	0.00134729	0.065685
chr8	2820	42188845	42189345	1.96335	0.00134729	0.10193
chrX	1961	46628161	46628661	2.54971	0.00134729	0.0677711
chr3	1547	18556471	18556971	0.982962	0.00135128	0.147817
chr11	8318	108712986	108713486	4.32696	0.00135299	0.0517631
chr3	6765	102024218	102024718	4.46868	0.00135299	0.0559914
chr10	5941	75042204	75042704	2.58515	0.00135537	0.0533152
chr2	13869	203870616	203871116	1.34669	0.00135537	0.155659
chr15	2699	60913302	60913802	4.26806	0.00135615	0.0500107
chr21	397	25643576	25644076	4.45896	0.00135615	0.0569826
chr7	7736	130887767	130888267	4.14789	0.00135615	0.0459534
chr9	2447	72557475	72557975	2.76234	0.00135615	0.0801384
chr1	7984	67683999	67684499	1.79059	0.00135643	0.0976235
chr11	7702	95692831	95693331	2.49341	0.00135791	0.0507543
chr11	594	2270898	2271398	1.82301	0.00136037	0.0797549
chr4	7211	153257007	153257507	1.74409	0.00136037	0.077224
chr6	4158	35148374	35148874	2.25158	0.00136151	0.0992038
chr10	147	2950511	2951011	2.412	0.00136328	0.047427
chr15	1485	44899731	44900231	2.38383	0.00136449	0.0628201
chr10	6053	77887924	77888424	3.8464	0.00136725	0.0499099
chr10	6918	91313681	91314181	2.64277	0.00136725	0.0648503
chr3	9243	139357886	139358386	2.4521	0.00136725	0.057314
chr20	3179	43789433	43789933	2.59859	0.00137103	0.0726178
chr13	2234	44373547	44374047	2.44384	0.00137359	0.0634359
chr1	8720	89545517	89546017	1.47693	0.00137643	0.0782861
chr1	18412	220241237	220241737	3.72236	0.00137643	0.0461969
chr2	6365	88574467	88574967	3.68996	0.00137643	0.0446884
chr2	377	8488125	8488625	1.19081	0.00137681	0.180901
chr4	6821	146273239	146273739	2.33035	0.00137748	0.0489575
chr20	4396	50837400	50837900	2.14076	0.00137827	0.0896937
chr15	2755	62153153	62153653	2.48257	0.00137902	0.0582086
chr2	5614	73942656	73943156	3.78005	0.0013791	0.0421236
chr5	555	14447936	14448436	3.72861	0.0013791	0.0421551
chr15	510	35182794	35183294	2.68637	0.00138008	0.0603434
chr6	6543	73728786	73729286	2.25664	0.0013829	0.059717
chr15	1707	50330904	50331404	4.20904	0.00138361	0.0708862
chr6	1412	15301138	15301638	2.5919	0.00138543	0.0876427
chr7	2836	37186719	37187219	1.70097	0.00139058	0.0607809
chr20	4694	53077435	53077935	1.33785	0.00139072	0.0701214
chr1	7929	67332905	67333405	0.744814	0.00139169	0.120784
chr1	15168	176160512	176161012	2.29048	0.00139285	0.0577471
chr21	92	14531667	14532167	2.33525	0.00139503	0.053616
chr11	8165	105297372	105297872	3.69936	0.00139657	0.0551216
chr4	3032	53019767	53020267	3.76255	0.00139657	0.0502311
chr16	1632	11100167	11100667	1.23065	0.00139681	0.101891
chr13	2139	42996568	42997068	1.97172	0.00139985	0.095331
chr7	9323	149440188	149440688	1.41088	0.00140016	0.110961
chr9	4670	109423790	109424290	3.65762	0.00140016	0.0551659
chr10	1814	14604738	14605238	1.73294	0.00140474	0.0760523
chr14	3285	65180423	65180923	3.07169	0.00140474	0.0250575
chr8	6581	125220436	125220936	1.86716	0.00140663	0.0831745
chr4	5820	113539390	113539890	2.44588	0.00140868	0.0588579
chr6	599	6331262	6331762	3.43358	0.00140868	0.0547778
chr2	14579	216045052	216045552	1.07441	0.00141255	0.0414837
chr6	1871	17884707	17885207	3.17685	0.00141328	0.0339526
chr8	2059	29848162	29848662	1.08373	0.00141555	0.111035
chr10	8949	114825380	114825880	2.00078	0.00141645	0.0891359
chr12	5316	56657678	56658178	1.76078	0.0014227	0.0782071
chr13	2178	43785537	43786037	2.7852	0.00142848	0.0437548
chr10	6055	77926245	77926745	2.10498	0.00142864	0.101031
chr12	1511	11766287	11766787	1.26287	0.00142944	0.0455323
chr10	4724	62735845	62736345	1.69805	0.001431	0.0506047
chr3	12406	195149287	195149787	2.19873	0.00143114	0.0518117
chr12	4262	51357335	51357835	2.29823	0.00143183	0.048303
chr11	2261	19776816	19777316	2.12186	0.00143665	0.0542229
chr8	5421	100900351	100900851	1.25408	0.00144439	0.100962
chr17	293	1834321	1834821	1.46338	0.00144487	0.119568
chr10	4633	62225355	62225855	1.61595	0.00144697	0.0692635
chr5	9886	173680614	173681114	2.10695	0.00144697	0.0377773
chr2	13605	202277944	202278444	1.59271	0.00144712	0.0941692
chr17	4817	41403845	41404345	2.54186	0.00144757	0.0944369
chr9	6307	128098093	128098593	1.55663	0.00145064	0.126263
chr3	12096	189288523	189289023	2.27716	0.00145074	0.0757085
chr1	16568	200405222	200405722	2.29076	0.00145425	0.0940365
chr4	2694	40672943	40673443	0.875519	0.0014602	0.135587
chr8	6610	125298496	125298996	1.76567	0.0014602	0.0400762
chr14	5715	92563343	92563843	2.21944	0.00146224	0.113292
chr3	12361	194685087	194685587	0.939905	0.00146935	0.0630428
chr10	6498	86047499	86047999	1.49836	0.00148382	0.0901638
chr2	3111	42192758	42193258	1.41844	0.00148654	0.137744
chr18	1137	13577190	13577690	1.54637	0.00149356	0.110381
chr16	2008	12613595	12614095	1.83154	0.00149406	0.0918436
chr1	19595	230208913	230209413	0.960028	0.00149418	0.110009
chr17	7083	57544315	57544815	1.99676	0.00149455	0.0778062
chr11	2061	17230797	17231297	1.6861	0.00150578	0.121874
chr9	3317	89739480	89739980	1.75611	0.00152241	0.105587
chr14	715	23988565	23989065	0.90521	0.00152582	0.177399
chr14	7687	105069973	105070473	1.00089	0.00153706	0.0771742
chr8	1941	29409498	29409998	1.48072	0.00153706	0.0536959
chr11	8764	115504240	115504740	0.641419	0.00153902	0.114639
chr20	3186	43839685	43840185	1.92985	0.00155657	0.125785
chr2	10430	160220568	160221068	1.73689	0.00155854	0.125424
chr1	1723	11246013	11246513	1.90696	0.00156474	0.120269
chr1	13656	160454413	160454913	2.22214	0.00156474	0.0916374
chr1	15208	179034581	179035081	2.06284	0.00156474	0.09184
chr1	20730	246331892	246332392	4.17634	0.00156474	0.0347866
chr10	535	5846091	5846591	2.07879	0.00156474	0.0785171
chr12	7793	98464137	98464637	4.74534	0.00156474	0.0525903
chr13	2918	51067814	51068314	4.79807	0.00156474	0.0546241
chr15	94	26073858	26074358	4.16522	0.00156474	0.0345039
chr17	1620	9389043	9389543	4.44667	0.00156474	0.0423752
chr18	3001	62368134	62368634	4.49649	0.00156474	0.0439357
chr2	9122	130816923	130817423	4.40829	0.00156474	0.0412092
chr21	536	30718711	30719211	3.8452	0.00156474	0.0272345
chr22	1625	30740414	30740914	1.23722	0.00156474	0.0757842
chr3	8881	133295197	133295697	5.00161	0.00156474	0.0632091
chr3	10455	157102239	157102739	4.17275	0.00156474	0.0346951
chr3	10525	158443538	158444038	4.48947	0.00156474	0.0437125
chr6	4613	36712759	36713259	4.76202	0.00156474	0.0532259
chr6	6988	89144210	89144710	1.86399	0.00156474	0.118678
chr6	8714	117569017	117569517	4.41554	0.00156474	0.0414273
chr6	10917	148758439	148758939	1.4321	0.00156474	0.0949041
chr7	8320	136131210	136131710	4.23989	0.00156474	0.0364449
chr8	918	19719486	19719986	1.29966	0.00156474	0.119459
chrX	4167	120690878	120691378	4.30223	0.00156474	0.038144
chr3	1556	18650089	18650589	2.03546	0.00156657	0.0495639
chr1	17471	206556047	206556547	1.16154	0.00156702	0.145333
chr14	3574	68392582	68393082	1.56787	0.00157964	0.0511516
chr2	9241	134169836	134170336	1.21624	0.00158901	0.0758346
chr9	368	4984544	4985044	0.756664	0.00159365	0.190138
chr5	3819	80033465	80033965	2.00002	0.00160029	0.0758251
chr5	9135	157861200	157861700	1.92606	0.00160029	0.0820668
chr2	16755	239304197	239304697	1.97778	0.00160199	0.0972178
chr5	8538	151157559	151158059	0.867831	0.00160252	0.13807
chr3	6979	106428504	106429004	3.89022	0.00161084	0.0528463
chr13	2980	51802053	51802553	0.803325	0.00161471	0.169093
chr7	2333	29234377	29234877	3.68684	0.00162126	0.0418378
chr4	2908	48370681	48371181	1.83182	0.00162329	0.0837703
chr12	1422	10701083	10701583	1.81345	0.00162478	0.0573168
chr12	9392	117874790	117875290	1.65937	0.00163057	0.0922411
chr1	1441	9412540	9413040	1.04738	0.00163591	0.0240703
chr16	6652	79595296	79595796	1.64283	0.00163591	0.0670974
chr3	1351	16510087	16510587	4.36665	0.00163591	0.0774428
chr6	11806	156794860	156795360	1.48412	0.0016391	0.103808
chrX	528	14028483	14028983	4.06146	0.00164118	0.0575618
chr8	3422	59108245	59108745	1.43839	0.0016423	0.080586
chr18	499	6004110	6004610	3.68381	0.00164611	0.0508248
chr17	6845	55116598	55117098	2.03978	0.00164616	0.0617415
chr21	1801	42799467	42799967	2.00485	0.00164616	0.0810691
chr10	1326	11234788	11235288	1.50622	0.00164806	0.115074
chr11	8987	117606167	117606667	1.42933	0.00164901	0.057768
chr7	3904	51121005	51121505	1.98554	0.00164918	0.0900149
chr7	7062	116543648	116544148	4.04671	0.0016492	0.0771993
chr6	10740	144285018	144285518	1.44556	0.00166205	0.082703
chr12	4966	54864411	54864911	3.50462	0.00166522	0.0436974
chr8	5105	99808799	99809299	3.52651	0.0016756	0.0592021
chr9	1606	35277872	35278372	3.4334	0.0016756	0.0527696
chr12	2960	32494648	32495148	3.53147	0.00168063	0.0548062
chr2	14419	213087025	213087525	3.42687	0.00168063	0.0599124
chr7	10001	155458292	155458792	3.52028	0.00168063	0.0430445
chr2	4615	64179761	64180261	0.96904	0.00168106	0.0954818
chr6	6002	52296628	52297128	1.2998	0.00168564	0.174457
chr5	2634	61625677	61626177	3.31727	0.00168567	0.0476784
chr12	2668	27966757	27967257	3.31561	0.00169148	0.0516713
chr12	1463	11565669	11566169	3.3718	0.00170202	0.0560908
chr12	2503	25958767	25959267	3.19158	0.00170202	0.0404528
chr17	6835	55067645	55068145	3.40204	0.00170202	0.0621585
chr8	2551	38405123	38405623	1.46484	0.00170207	0.0953907
chr12	1531	11814311	11814811	1.6617	0.00170453	0.0677113
chr8	466	10325761	10326261	1.84684	0.00170453	0.0622636
chr11	5647	67268208	67268708	1.08481	0.00171402	0.146949
chr2	2767	38572103	38572603	1.99381	0.0017157	0.0713325
chr19	6360	38214052	38214552	1.64222	0.00171601	0.114876
chr8	4714	93700272	93700772	1.32681	0.00171601	0.0745083
chr6	11927	157459226	157459726	2.8532	0.00171623	0.0425843
chr7	3986	55531945	55532445	2.47266	0.00171734	0.0995075
chr13	681	27353099	27353599	1.49507	0.00171811	0.100106
chr3	6190	72418248	72418748	2.85033	0.00172218	0.0903221
chr2	8203	111168362	111168862	1.70035	0.00172802	0.112942
chr16	6339	75110624	75111124	1.4239	0.00172824	0.181725
chr3	11820	187000622	187001122	1.37193	0.00172824	0.108485
chrX	2635	57281962	57282462	1.04142	0.00173069	0.0414333
chr16	4202	47113862	47114362	2.15134	0.00173876	0.10423
chr18	906	13217386	13217886	1.05552	0.00174211	0.118042
chrX	4035	119655097	119655597	1.24874	0.00174541	0.123733
chr8	1416	24293791	24294291	2.77172	0.00175374	0.0515623
chr4	1509	10734640	10735140	1.56932	0.00175729	0.0815183
chr1	20716	246020621	246021121	2.24795	0.00175998	0.08811
chr13	3250	73870927	73871427	1.59377	0.00176107	0.0691599
chr11	10319	128472009	128472509	1.03632	0.00176315	0.173731
chr8	7421	133057948	133058448	0.852264	0.00176569	0.0778799
chr4	2350	38523816	38524316	1.59165	0.00176738	0.182028
chr9	6872	130034475	130034975	1.24755	0.00177394	0.0733162
chr10	4675	62384543	62385043	1.60688	0.0017801	0.0683184
chr10	4886	67735350	67735850	2.6675	0.0017801	0.0796771
chr2	7484	102424727	102425227	2.36107	0.0017801	0.0801443
chr6	9629	135086193	135086693	1.67812	0.00178106	0.0934606
chr9	6845	130010362	130010862	1.04444	0.00178788	0.11224
chr5	2544	59371524	59372024	1.02719	0.00179252	0.050681
chr1	19596	230209669	230210169	1.58389	0.00179505	0.110131
chr16	7653	88265451	88265951	1.71793	0.00179505	0.10486
chr13	3090	53357530	53358030	4.05647	0.00180029	0.0788736
chr6	8502	111837766	111838266	0.920822	0.00180245	0.131696
chr10	10115	132470692	132471192	3.78935	0.00181115	0.0748096
chr12	7277	92912028	92912528	3.5249	0.001817	0.0663943
chr16	1980	12530219	12530719	1.65276	0.00182018	0.0839798
chr10	2101	17669537	17670037	1.64225	0.00182039	0.13597
chr1	14096	162684489	162684989	2.11649	0.00182646	0.048204
chr5	5408	116358879	116359379	2.70216	0.00182698	0.0843885
chr2	14378	213015717	213016217	1.11665	0.00182783	0.117824
chr16	3776	30470986	30471486	0.92958	0.00183065	0.15045
chr2	2314	30272620	30273120	2.29403	0.00183065	0.0628616
chr4	629	2798289	2798789	1.49671	0.00183065	0.124972
chr18	918	13267328	13267828	2.48014	0.00183478	0.0644883
chr8	4972	97627907	97628407	2.68903	0.00183478	0.0743901
chr1	20077	235079394	235079894	3.28173	0.00183614	0.0495817
chr5	5498	119333533	119334033	1.90018	0.00183669	0.1449
chr6	11957	157667953	157668453	3.47608	0.00184167	0.0634584
chr16	8246	89641079	89641579	1.10028	0.00184615	0.0799992
chr1	910	6205837	6206337	1.48215	0.00184766	0.195465
chr13	4619	110070647	110071147	3.37887	0.00185793	0.062244
chr8	1449	25345388	25345888	2.26134	0.00186075	0.0795855
chr8	3297	58804897	58805397	1.47623	0.00186075	0.06306
chr15	6196	92621977	92622477	2.45038	0.00186141	0.0707634
chr2	9533	136311060	136311560	1.5427	0.00186534	0.0817348
chr8	6847	127738476	127738976	1.40412	0.00186534	0.102604
chr10	7584	100373167	100373667	1.10247	0.0018656	0.20763
chr4	2765	42654515	42655015	3.06458	0.00186673	0.0715173
chr3	116	4805213	4805713	1.97251	0.00186826	0.0462043
chr5	4327	90956345	90956845	3.01109	0.00187187	0.0462779
chr8	1407	23755227	23755727	2.09424	0.00187187	0.100984
chr20	162	1325652	1326152	1.02721	0.0018766	0.168246
chr18	2916	59882110	59882610	3.22944	0.00187709	0.0511889
chr8	5039	98364738	98365238	2.50684	0.00188184	0.134886
chr9	329	4689549	4690049	3.03652	0.0018888	0.0570504
chr18	1032	13438623	13439123	1.03415	0.00189175	0.0848831
chr10	3117	31100228	31100728	2.85387	0.00189324	0.036877
chr7	8378	138732871	138733371	3.03044	0.00189324	0.0522188
chr14	1336	36315383	36315883	1.74518	0.00189587	0.0850305
chr17	8651	72992735	72993235	3.18145	0.00189892	0.0674279
chr3	8842	131796583	131797083	2.35255	0.00190233	0.0887028
chr9	3405	91150881	91151381	0.786827	0.00190695	0.190155
chr9	2349	71766522	71767022	1.37482	0.00191249	0.23585
chr17	10498	80877234	80877734	1.38501	0.00191386	0.144961
chr2	547	9708370	9708870	1.54084	0.00191391	0.043778
chr16	1549	10812504	10813004	3.02799	0.00191567	0.0450042
chr3	8152	124032998	124033498	1.56756	0.0019194	0.118752
chr9	5304	116693141	116693641	3.03397	0.00192143	0.0735844
chr13	347	23794703	23795203	2.57122	0.00192273	0.0535792
chr1	10539	113226077	113226577	2.59384	0.00192604	0.0520793
chr5	9284	160464302	160464802	1.77677	0.00192604	0.068805
chr18	369	3412470	3412970	3.45273	0.00192617	0.0862975
chr18	2875	59142795	59143295	2.6159	0.00192617	0.0492622
chr11	7325	86510966	86511466	2.29892	0.00193047	0.0468604
chr11	7313	86292822	86293322	1.51731	0.00193329	0.113392
chr5	8456	150790162	150790662	1.29946	0.00193848	0.15304
chr3	7762	115667640	115668140	2.85928	0.00194166	0.0467745
chr8	5853	109524917	109525417	2.86881	0.00194166	0.0587091
chr20	5054	57698144	57698644	1.3923	0.0019421	0.101328
chr18	2360	49161578	49162078	1.72903	0.00194582	0.130953
chr2	4690	64606251	64606751	1.41479	0.00194652	0.0895695
chr8	1536	26449050	26449550	1.51341	0.00195961	0.112686
chr3	12601	196140140	196140640	2.4704	0.0019611	0.063481
chr1	17828	207883041	207883541	1.21825	0.00196386	0.169921
chr15	4967	80509933	80510433	2.6145	0.00196507	0.0549019
chr10	6541	86710344	86710844	1.59965	0.00196688	0.0612576
chr4	1501	10727081	10727581	1.52663	0.0019694	0.0604403
chr15	3818	69755543	69756043	1.14316	0.00197401	0.206379
chr17	3084	29692114	29692614	2.52249	0.00197401	0.0979409
chr2	11597	174966365	174966865	2.5966	0.00197574	0.0656243
chr9	772	19124619	19125119	2.9596	0.00198235	0.0713545
chr9	4789	111910350	111910850	2.05733	0.00199013	0.105441
chr15	5836	90306448	90306948	2.02477	0.00199383	0.100762
chr13	2210	44198411	44198911	2.33696	0.00199438	0.0264902
chr10	4703	62655347	62655847	2.62255	0.00200026	0.0559352
chr14	6042	95499439	95499939	2.57012	0.00200026	0.0533153
chr22	1291	28798882	28799382	1.41535	0.00200276	0.0657846
chr1	4460	29062122	29062622	2.7838	0.00200949	0.0605789
chr19	2626	10260185	10260685	1.34803	0.00201438	0.0921113
chr6	11301	150025347	150025847	2.63372	0.00201478	0.0510765
chr16	3771	30458693	30459193	0.812528	0.00201509	0.133542
chr7	10407	158991703	158992203	1.86913	0.00201839	0.0655909
chr7	678	4724624	4725124	1.60635	0.0020189	0.110409
chr9	1065	22079761	22080261	1.44873	0.00202101	0.115767
chr8	3453	59282595	59283095	2.27848	0.002022	0.0689448
chr3	12608	196159992	196160492	2.8142	0.00202307	0.0762805
chr2	10312	158507165	158507665	2.11993	0.00202616	0.0909987
chr5	1929	54717315	54717815	1.79703	0.00202743	0.0762421
chr12	7291	93090094	93090594	1.91871	0.00202752	0.071567
chr3	12426	195186360	195186860	1.59946	0.00202752	0.123417
chr1	6450	45246669	45247169	2.51529	0.00202845	0.0871612
chr7	7544	129530813	129531313	1.33151	0.00203308	0.0930879
chr8	2821	42196207	42196707	2.38287	0.00203445	0.1154
chr11	398	1330421	1330921	1.04513	0.00203614	0.049213
chr2	9197	131682210	131682710	1.12367	0.00203614	0.150633
chr15	1646	49286597	49287097	2.62564	0.00204264	0.0567541
chr16	7468	87496411	87496911	2.88342	0.00204957	0.0859307
chr4	5410	107863708	107864208	2.4977	0.00204957	0.0440826
chr4	6823	146333617	146334117	2.54523	0.00205403	0.054468
chr5	2820	66892712	66893212	2.30655	0.00205441	0.0569247
chr3	6769	102053382	102053882	2.54592	0.00205546	0.0602728
chr8	1408	23761259	23761759	1.01345	0.00205925	0.130295
chr4	2657	40251347	40251847	1.76861	0.00207081	0.078468
chr1	10769	115976272	115976772	1.93663	0.00207252	0.0754948
chr1	16612	200625315	200625815	1.59385	0.00207252	0.0911932
chr12	8807	110382625	110383125	2.07324	0.00207252	0.0470998
chr13	2181	43787236	43787736	1.91103	0.00207252	0.0367503
chr4	6180	122635190	122635690	1.71642	0.00207252	0.138956
chr1	14590	169115999	169116499	1.90584	0.00207332	0.0626722
chr6	4979	39227934	39228434	1.36935	0.00207332	0.0759019
chr2	15780	230805329	230805829	1.32949	0.00207733	0.0355911
chr14	3572	68383827	68384327	2.18427	0.00208255	0.059146
chr14	3714	68841698	68842198	2.26892	0.00208255	0.0553655
chr6	5773	45164340	45164840	2.3567	0.00209444	0.0663449
chr1	7114	54356701	54357201	1.1567	0.00209498	0.0776064
chr2	8404	112708110	112708610	2.54888	0.00209809	0.0506597
chr6	2029	21402339	21402839	2.31604	0.00209809	0.0559292
chr8	4665	90467591	90468091	0.817603	0.00209809	0.117568
chr9	3063	88477297	88477797	2.48276	0.00209809	0.0616257
chr20	205	1625163	1625663	2.51755	0.00210333	0.0730052
chr3	6140	71978618	71979118	2.18484	0.00210869	0.0417473
chr11	3745	58580289	58580789	2.39396	0.00210927	0.0418171
chr12	3591	47832257	47832757	1.52923	0.00211086	0.14966
chr6	7219	90466596	90467096	1.6337	0.00211086	0.0975641
chr5	4960	107289322	107289822	2.31509	0.00211092	0.0882459
chr2	12349	190721862	190722362	1.43439	0.0021115	0.119499
chr1	6077	41950781	41951281	4.00381	0.0021128	0.0398383
chr1	14797	171916428	171916928	4.1959	0.0021128	0.0515522
chr12	1604	12335918	12336418	4.17234	0.0021128	0.0459218
chrX	203	9064638	9065138	3.94054	0.0021128	0.0394339
chr4	4646	89104532	89105032	2.09116	0.0021163	0.0626641
chr14	4748	75769056	75769556	2.54517	0.00211804	0.0641941
chr20	4593	51715142	51715642	4.05862	0.00211981	0.0446227
chr7	5317	92708116	92708616	2.37414	0.00212124	0.0846834
chr15	2813	63212078	63212578	1.19447	0.00212195	0.0914913
chr10	2071	17617177	17617677	0.947558	0.00212257	0.125212
chr11	8254	108196865	108197365	2.17353	0.00212257	0.0551623
chr13	4702	110921007	110921507	3.89248	0.00212257	0.0439153
chr16	6726	80198261	80198761	3.73539	0.00212257	0.0337812
chr19	6607	39031438	39031938	1.20452	0.00212257	0.128065
chr2	4179	60880591	60881091	0.778899	0.00212257	0.0924612
chr2	15060	220935954	220936454	3.89008	0.00212257	0.0506181
chr8	109	1746078	1746578	0.643145	0.00212257	0.0736168
chr3	9017	134929955	134930455	2.37785	0.00212381	0.0594251
chr5	6498	133688349	133688849	2.56125	0.00212381	0.0785809
chr14	1256	35314813	35315313	2.30633	0.0021262	0.0607215
chr3	10973	172315499	172315999	3.95362	0.00212805	0.0472523
chr4	3385	70801342	70801842	2.45377	0.00212879	0.0683478
chr1	14901	172716450	172716950	2.69223	0.00213211	0.0775868
chr1	20010	234926771	234927271	1.59255	0.00213211	0.19295
chr10	8600	110754683	110755183	3.99314	0.00213211	0.0469995
chr5	6234	132267969	132268469	3.8738	0.00213211	0.0470234
chr8	234	6690414	6690914	1.44194	0.00213211	0.130415
chr9	5692	123997574	123998074	1.00011	0.00213211	0.0393555
chr1	6705	47507996	47508496	2.74406	0.00213321	0.077313
chr16	4775	56732771	56733271	2.16401	0.00213563	0.0679274
chr2	13194	198020794	198021294	3.83462	0.00213563	0.0453788
chr3	11148	177378140	177378640	2.03696	0.00213563	0.0851046
chr7	360	2050173	2050673	4.08922	0.00213563	0.0604744
chrX	1160	30658536	30659036	2.5788	0.00213563	0.0712494
chrX	1340	39645186	39645686	3.53479	0.00213563	0.0399371
chr12	2400	24822065	24822565	1.47321	0.00213565	0.040086
chr16	3422	28990622	28991122	1.19538	0.00213565	0.0859478
chr17	4728	40563287	40563787	1.3163	0.00213643	0.0724829
chr2	9761	144456554	144457054	2.47369	0.0021369	0.0671016
chr11	7460	93504561	93505061	3.68079	0.0021474	0.0427139
chr13	615	27111895	27112395	3.77192	0.0021474	0.0449342
chr14	7449	103721681	103722181	3.4563	0.0021474	0.0360194
chr4	925	5705491	5705991	3.73149	0.0021474	0.0465143
chr20	3680	46031508	46032008	3.67828	0.00215362	0.0391565
chr3	2550	36444778	36445278	2.00883	0.00215362	0.0637369
chr6	10438	142784298	142784798	2.0738	0.00215442	0.120826
chr1	17167	204443805	204444305	3.4398	0.00215987	0.041818
chr18	434	3624722	3625222	1.14391	0.00215987	0.0960949
chr21	1178	35097010	35097510	3.63214	0.00215987	0.0483478
chr1	15209	179037022	179037522	1.51761	0.00217332	0.0858619
chr1	5740	40264168	40264668	1.98075	0.00217423	0.0517896
chr3	9522	142027657	142028157	2.02607	0.00217423	0.0480496
chr14	1611	49894673	49895173	1.64453	0.00217561	0.0831087
chr3	4831	52873838	52874338	2.24221	0.00217678	0.0411352
chr6	12934	166942726	166943226	0.814617	0.00217861	0.107666
chr5	6049	131395955	131396455	1.1785	0.00218034	0.107065
chr12	10805	131895965	131896465	1.00902	0.00218432	0.149602
chr11	6566	74418437	74418937	3.87235	0.00218634	0.0707938
chr1	20043	234989447	234989947	2.20362	0.00218743	0.0580108
chr15	5613	89068185	89068685	2.27769	0.00218743	0.0547944
chr1	19111	226700764	226701264	3.49289	0.00219184	0.0488545
chr15	6155	91940403	91940903	2.19832	0.00219679	0.0520649
chr5	7404	140293063	140293563	2.26394	0.00219679	0.0735306
chr8	7447	133076109	133076609	1.43146	0.00219748	0.12066
chr4	4878	98522496	98522996	2.09022	0.00220168	0.0552155
chr6	10940	148847029	148847529	1.93127	0.00220168	0.0485077
chr5	1372	40405952	40406452	1.50985	0.00220371	0.110924
chr1	13863	160971634	160972134	3.09411	0.00220412	0.0607401
chr2	8845	126977802	126978302	3.15105	0.00220412	0.0459945
chr20	4885	54351556	54352056	3.0845	0.00220412	0.0509568
chr20	2301	35619516	35620016	0.997128	0.00220675	0.196403
chr8	3952	70130448	70130948	1.13875	0.00220873	0.105247
chr3	12729	196695289	196695789	2.07855	0.00221227	0.0527899
chr22	1134	25623244	25623744	2.18551	0.00221911	0.0767945
chr11	349	849505	850005	1.96277	0.00222181	0.134175
chr10	8549	110528291	110528791	2.09953	0.00222453	0.0395072
chr22	4493	46674328	46674828	0.655184	0.00222546	0.221087
chr3	12812	197305800	197306300	1.69308	0.00222546	0.0954745
chr7	1566	18508412	18508912	2.83225	0.00222546	0.0401138
chr2	1940	28276041	28276541	1.19822	0.00225535	0.117777
chr20	3189	43845640	43846140	1.54174	0.00225921	0.112364
chr6	7551	105900583	105901083	2.42279	0.00226938	0.0938338
chr4	2314	38161373	38161873	2.2229	0.0022708	0.102201
chr10	7101	93509790	93510290	1.84812	0.00228213	0.0720231
chr10	3077	30746005	30746505	1.56784	0.00228327	0.0823051
chr3	8073	122576113	122576613	2.35624	0.00228816	0.0700273
chrX	2613	56728990	56729490	1.37225	0.00228936	0.0429491
chr2	7902	108575026	108575526	2.08685	0.00231738	0.0917697
chr5	790	32138738	32139238	1.52475	0.00231738	0.0769777
chr7	8054	131189444	131189944	1.12819	0.00231738	0.0423428
chr6	10810	144675256	144675756	2.47037	0.00232141	0.0811326
chr12	7293	93095371	93095871	1.97845	0.00232531	0.0933201
chr1	19856	233627294	233627794	1.81598	0.00234436	0.0716884
chr12	4109	50247008	50247508	1.9128	0.00235818	0.0666751
chr13	3193	73058653	73059153	0.712551	0.00235818	0.147991
chr15	3783	69666396	69666896	2.39805	0.00236689	0.0961597
chr16	3554	29732215	29732715	1.40396	0.00236689	0.102774
chr6	756	8066048	8066548	2.15262	0.00236838	0.0761489
chr3	5402	60086767	60087267	2.11757	0.00237608	0.0898736
chr8	6536	124757340	124757840	1.87177	0.00237958	0.0806668
chr6	1146	13487444	13487944	0.845416	0.00238757	0.146228
chr9	2441	72525091	72525591	2.24084	0.0023893	0.0824423
chr2	13420	201129033	201129533	1.34928	0.00241019	0.104611
chr5	8089	145946470	145946970	1.39614	0.00241019	0.172279
chr15	2636	60774772	60775272	1.76408	0.00241706	0.0668146
chr7	3206	43647916	43648416	0.995853	0.00241831	0.105015
chr8	1625	27375678	27376178	2.99779	0.00242178	0.109761
chr2	15445	227411243	227411743	1.21162	0.00242592	0.0936678
chr3	3138	42773003	42773503	0.792821	0.00242844	0.108614
chr3	10924	171810323	171810823	2.29513	0.00242844	0.0685313
chr1	1078	7470878	7471378	4.1369	0.00243275	0.0337934
chr1	8085	75615824	75616324	3.8359	0.00243275	0.0270465
chr10	4885	67734838	67735338	4.38941	0.00243275	0.0406471
chr10	8339	105841744	105842244	4.60007	0.00243275	0.0473579
chr10	9050	117616076	117616576	4.19684	0.00243275	0.0353135
chr11	10613	129960171	129960671	1.77391	0.00243275	0.0704263
chr12	2632	27747708	27748208	4.35531	0.00243275	0.0396501
chr12	6842	89162659	89163159	2.12264	0.00243275	0.0744152
chr12	7288	93020272	93020772	3.88791	0.00243275	0.028114
chr13	2927	51331271	51331771	4.25638	0.00243275	0.0368872
chr14	4779	76768220	76768720	1.06012	0.00243275	0.142875
chr15	4265	74546038	74546538	1.20227	0.00243275	0.147291
chr18	3305	69876479	69876979	4.48669	0.00243275	0.0436245
chr2	9734	144343070	144343570	4.34914	0.00243275	0.0394722
chr3	5777	69433755	69434255	4.12841	0.00243275	0.0335834
chr3	7002	107465013	107465513	4.45904	0.00243275	0.0427576
chr4	5716	110631761	110632261	4.57685	0.00243275	0.046569
chr5	9888	173682045	173682545	4.94631	0.00243275	0.0607554
chr6	458	4185375	4185875	4.58933	0.00243275	0.0469913
chr6	6951	88775035	88775535	4.74186	0.00243275	0.0524588
chr8	3594	61028758	61029258	4.42079	0.00243275	0.0415857
chrX	723	19194428	19194928	2.09379	0.00243275	0.0567174
chrX	3183	74540549	74541049	4.10508	0.00243275	0.0330119
chr3	7055	108088642	108089142	1.19182	0.0024347	0.127928
chr10	355	3902389	3902889	1.37046	0.0024377	0.105515
chr12	2592	27179751	27180251	1.02823	0.0024377	0.0696736
chr6	11704	155171671	155172171	1.31638	0.00244914	0.0744055
chr9	6905	130128866	130129366	1.05648	0.00245014	0.211538
chr8	108	1745560	1746060	1.40043	0.00245097	0.140377
chr16	6794	80806837	80807337	1.36371	0.00247463	0.104403
chr20	3813	47498166	47498666	1.69443	0.00247712	0.0708561
chr12	7080	92045759	92046259	2.37498	0.00247844	0.0722954
chr8	1520	26353530	26354030	1.43611	0.00248845	0.0511688
chr10	1151	8951575	8952075	4.19476	0.00248846	0.0573473
chr6	1604	16414274	16414774	1.51489	0.00248953	0.121399
chr22	4542	46749939	46750439	2.40286	0.00248989	0.0970628
chr6	879	11275616	11276116	1.43997	0.00249414	0.088122
chr4	5345	105191806	105192306	3.64752	0.00251074	0.0483491
chr6	10355	140809562	140810062	1.23272	0.00251194	0.0895888
chr3	4719	52310849	52311349	2.22713	0.00253119	0.108135
chr3	10374	156656230	156656730	3.53519	0.00253373	0.0437505
chr7	7142	117731341	117731841	3.65022	0.00254196	0.0680255
chr1	20002	234893700	234894200	3.70871	0.00255072	0.0507801
chr6	7473	105461669	105462169	1.78466	0.00255074	0.0952633
chr19	5181	19597113	19597613	2.03139	0.0025592	0.0846556
chr1	12216	151941302	151941802	1.53819	0.00256146	0.087759
chr17	7531	61239857	61240357	2.10233	0.00256388	0.0709009
chr12	4432	52308384	52308884	1.69182	0.00256472	0.0733739
chr13	1725	40662775	40663275	1.2054	0.00256472	0.065324
chr1	4280	28059184	28059684	2.45286	0.00256534	0.0735838
chr9	7152	131642632	131643132	1.7914	0.00256887	0.122169
chr2	13849	203853257	203853757	1.79663	0.00257054	0.0909234
chr17	7955	64628574	64629074	2.35681	0.00257085	0.0753904
chr1	4213	27636956	27637456	1.91943	0.00257185	0.0639944
chr8	5086	99655583	99656083	2.34917	0.00257586	0.0617111
chr4	2307	38132200	38132700	0.740111	0.00258219	0.194279
chr11	6558	74390629	74391129	1.89173	0.00258349	0.0652783
chr4	2965	48792487	48792987	3.27509	0.0025866	0.0455608
chr12	4173	50924391	50924891	1.12982	0.00258724	0.0608848
chr2	280	7672295	7672795	1.55622	0.00258724	0.101688
chr7	10022	155660362	155660862	2.27655	0.00258724	0.0630772
chr8	4116	73347050	73347550	1.81879	0.00259413	0.0502558
chr12	9397	117897239	117897739	3.19187	0.00260235	0.0397
chr2	4621	64202169	64202669	1.75915	0.00260885	0.0733587
chr1	20330	236156544	236157044	0.901063	0.00260929	0.139605
chr4	6885	147780479	147780979	3.27627	0.00260929	0.0510281
chr5	4907	102767784	102768284	1.92442	0.00261123	0.0626992
chr19	9129	50326149	50326649	3.0299	0.00261727	0.0316815
chr10	1023	7943732	7944232	3.16929	0.00262457	0.0469293
chr12	4846	54241011	54241511	3.14058	0.00262457	0.0494508
chr3	12051	188753663	188754163	3.1073	0.00262457	0.038179
chr3	6117	71753813	71754313	1.35306	0.00262474	0.081106
chr2	12216	190320606	190321106	1.79201	0.00263014	0.0842269
chr12	10514	124388782	124389282	1.14686	0.00263128	0.128998
chr1	2291	15964011	15964511	1.9521	0.00263436	0.0637196
chr6	11850	156978930	156979430	3.26587	0.00264002	0.0415215
chr22	2042	35540536	35541036	1.28883	0.00264251	0.109633
chr22	1798	31546939	31547439	3.10331	0.00264751	0.0537765
chr22	3364	40251055	40251555	2.91686	0.00264751	0.0414399
chr2	8542	113886412	113886912	1.62686	0.00265118	0.103069
chr20	765	5610204	5610704	0.894149	0.00265833	0.166144
chr16	6106	71816573	71817073	1.36078	0.00265949	0.10552
chr1	17450	206475174	206475674	2.93299	0.00266338	0.0390878
chr17	10626	81386366	81386866	2.92579	0.00266338	0.0415847
chr20	4167	49894038	49894538	2.52445	0.00266338	0.0762941
chr7	6957	114889632	114890132	1.0124	0.00266396	0.0694186
chr1	14100	162701300	162701800	2.96991	0.00267171	0.0454435
chr1	1411	9280312	9280812	1.34112	0.00267554	0.0780785
chr13	4708	110944225	110944725	2.85689	0.00268036	0.050252
chr11	9003	117818308	117818808	2.50141	0.00268067	0.0798874
chr6	11830	156866678	156867178	1.78546	0.00268067	0.0780229
chr7	2029	25964520	25965020	2.10065	0.00268129	0.0926673
chr8	107	1744835	1745335	2.83754	0.00268415	0.0689873
chr2	838	11344466	11344966	0.904348	0.00269449	0.106831
chr3	5629	67329387	67329887	2.71572	0.00270539	0.0485894
chr12	6411	69534387	69534887	1.8308	0.00271299	0.108697
chr1	10325	111600741	111601241	1.44528	0.00271328	0.0915568
chr16	2511	19284106	19284606	2.85314	0.00271328	0.0473681
chrX	1691	41921462	41921962	1.70587	0.00271328	0.056986
chr1	9154	92977449	92977949	3.06905	0.0027172	0.0825942
chr3	317	9169227	9169727	1.25167	0.00272712	0.047902
chr1	11133	117642894	117643394	1.98063	0.00273064	0.0370681
chr4	6818	146242980	146243480	1.52723	0.00273114	0.0487742
chr1	14295	167455904	167456404	1.42361	0.0027324	0.150353
chr5	9256	160399796	160400296	1.91434	0.00274205	0.171119
chr3	1453	17195121	17195621	3.59602	0.00275122	0.0651168
chr1	12720	155008540	155009040	2.17542	0.00275168	0.110407
chr1	10073	110236151	110236651	2.28274	0.00275557	0.0385051
chr17	4400	39769827	39770327	0.583813	0.00276159	0.16785
chr15	1566	45634735	45635235	1.01	0.00276437	0.187682
chr14	6817	100439125	100439625	2.80498	0.00277046	0.10703
chr9	5267	114989762	114990262	1.18645	0.0027715	0.124739
chr5	7199	139459925	139460425	1.46256	0.00278215	0.0594945
chr2	7325	101830493	101830993	3.58831	0.00278297	0.0597536
chr17	8200	66466878	66467378	2.03119	0.00278413	0.0716114
chr6	663	7073713	7074213	1.0537	0.00278688	0.13676
chr2	2373	31138511	31139011	2.28394	0.00278915	0.0449815
chr7	6189	102713221	102713721	1.52747	0.00279029	0.101428
chr11	6818	76628419	76628919	1.61393	0.00279143	0.0684326
chr22	681	21876609	21877109	1.82678	0.00279376	0.0953318
chr6	2015	20978056	20978556	1.95527	0.00279554	0.0658376
chr13	2459	46580418	46580918	3.57367	0.00279702	0.0663071
chr22	1617	30649327	30649827	1.62612	0.00280347	0.103728
chr17	1740	14118888	14119388	1.08389	0.00280847	0.165098
chr8	7972	142029803	142030303	1.6332	0.00280847	0.0515154
chr3	6745	101922083	101922583	3.5238	0.00281339	0.0697477
chr2	458	9206527	9207027	2.16837	0.00281407	0.0664607
chr1	12153	151710136	151710636	2.64932	0.00281532	0.0835552
chr18	1944	38940752	38941252	1.02494	0.00282016	0.143387
chr12	6210	68277736	68278236	2.76653	0.00283189	0.0729455
chr10	1988	17002448	17002948	1.98351	0.00283602	0.0356234
chr22	521	20624052	20624552	3.31606	0.00284589	0.075679
chr1	7435	61081924	61082424	1.16759	0.00284683	0.0971664
chr14	943	30854405	30854905	2.25911	0.00284878	0.0634271
chr16	4272	48458271	48458771	0.96135	0.00284974	0.0866065
chr5	5125	110752952	110753452	3.03302	0.00284974	0.0667289
chr4	3397	70843067	70843567	2.3189	0.00285111	0.0833019
chr12	9244	114683971	114684471	2.84615	0.00285704	0.0861526
chr1	3595	25447538	25448038	2.41767	0.0028599	0.0602207
chr9	4669	109417022	109417522	3.22467	0.00286082	0.0501904
chr8	6966	128070137	128070637	2.32953	0.00286689	0.062059
chr10	6146	79242049	79242549	1.36633	0.00287267	0.0929269
chr1	5786	40393054	40393554	0.882476	0.00287416	0.125457
chr12	303	1950044	1950544	3.20727	0.00287416	0.0595109
chr4	52	677837	678337	3.26406	0.00287416	0.0653312
chr12	8358	106139333	106139833	3.33321	0.00287506	0.0629629
chr22	4481	46653623	46654123	2.7756	0.00287506	0.0639812
chr3	12021	188389932	188390432	1.91596	0.00287506	0.0772535
chr14	1804	50944240	50944740	1.80248	0.00287543	0.071739
chr2	15553	229822083	229822583	0.614069	0.00287778	0.134383
chr2	13211	199229059	199229559	1.61512	0.00287878	0.0789448
chr4	5504	108141235	108141735	3.54416	0.00287878	0.0730739
chr6	542	5398522	5399022	2.14855	0.00287878	0.0721588
chr15	2620	60720293	60720793	1.52399	0.00288105	0.0794129
chr15	622	38610092	38610592	2.2663	0.00288228	0.0632832
chr14	3713	68840989	68841489	1.78151	0.00288516	0.0474001
chr18	3065	62879685	62880185	3.19537	0.00288633	0.0584938
chr20	2842	38827736	38828236	2.07437	0.00288961	0.062152
chr6	1097	13302794	13303294	1.46769	0.00288961	0.119126
chr10	420	4546487	4546987	2.94587	0.00289355	0.0549289
chr12	10128	122416170	122416670	3.62666	0.00289355	0.0882833
chr16	6462	77227736	77228236	3.08859	0.00289355	0.0612438
chrX	3413	79235858	79236358	2.1747	0.00289355	0.0634198
chr6	11344	150631472	150631972	1.74876	0.00290272	0.0805784
chr9	4799	111937806	111938306	0.740788	0.00290302	0.097463
chr5	365	6829590	6830090	2.34674	0.00290688	0.0860926
chr4	6768	145487546	145488046	1.84585	0.0029078	0.0867565
chr6	856	11219137	11219637	3.13557	0.00290845	0.0568612
chr1	20021	234961911	234962411	1.44533	0.00290891	0.101985
chr14	2221	55128982	55129482	1.27138	0.00290897	0.12118
chr5	8848	157152502	157153002	1.11975	0.00290897	0.0693992
chr5	9179	159178908	159179408	2.00682	0.00290961	0.0711643
chr2	11041	171018426	171018926	2.48014	0.00291388	0.0549864
chr5	1235	39163146	39163646	2.82927	0.00291388	0.0483835
chr14	3479	67680062	67680562	1.70069	0.00292226	0.151213
chr3	9650	143585933	143586433	3.15188	0.00292226	0.0507873
chr4	181	1082264	1082764	1.94692	0.00292226	0.0467405
chr2	3138	42232006	42232506	3.17218	0.00292968	0.071371
chr14	1744	50624427	50624927	2.75942	0.00293163	0.0996434
chr10	5574	72309678	72310178	1.99809	0.00293504	0.135571
chr18	3251	63951228	63951728	2.87146	0.00293587	0.0660012
chr3	8132	123536511	123537011	2.79944	0.00293587	0.0698353
chr5	1874	53041256	53041756	0.877471	0.00293939	0.0720636
chr11	8520	111932483	111932983	2.79979	0.00294363	0.0765041
chr15	3064	64443940	64444440	1.7928	0.00294363	0.045743
chr3	2621	37287748	37288248	1.49845	0.00294363	0.0526226
chr11	8152	105099453	105099953	1.07552	0.00294735	0.0650852
chr12	7883	100141513	100142013	1.40356	0.0029501	0.0856926
chr12	2430	25055303	25055803	3.04692	0.00295172	0.0544045
chr11	2834	35943778	35944278	2.01866	0.0029541	0.0738969
chr6	4953	39153733	39154233	2.22877	0.00295589	0.0605787
chr1	19492	229186601	229187101	3.10389	0.00295946	0.0803737
chr9	5673	123649880	123650380	3.37759	0.00295946	0.0875376
chr1	6889	52139823	52140323	1.76564	0.00296193	0.088039
chr7	1494	17305622	17306122	1.07793	0.00296193	0.0433868
chr1	7461	61387290	61387790	2.7995	0.0029678	0.0459106
chr16	7767	88591490	88591990	1.25799	0.00296854	0.149854
chr1	8321	84152502	84153002	1.17284	0.002974	0.0389752
chr2	988	12554142	12554642	2.27171	0.00297515	0.0487657
chr15	2271	58608231	58608731	1.5316	0.00298537	0.0949418
chr12	6590	75913435	75913935	2.274	0.00298652	0.0563776
chr2	1535	25331556	25332056	2.92078	0.00299238	0.0701151
chr8	183	2146398	2146898	1.00767	0.0029937	0.145383
chr2	8761	121552413	121552913	2.98418	0.00299441	0.0696362
chr21	394	25639188	25639688	1.74548	0.00300102	0.0711291
chr12	9447	118166859	118167359	2.23466	0.0030014	0.0704433
chr12	3735	48815195	48815695	0.752486	0.00300772	0.0751459
chr16	6548	78900017	78900517	2.56253	0.00301267	0.0399169
chrX	4303	125294321	125294821	1.77982	0.00301267	0.0522149
chr2	15125	222427605	222428105	1.50986	0.00301292	0.0970962
chr6	12892	166495272	166495772	2.7772	0.00301482	0.0460006
chr1	6082	42017221	42017721	2.76265	0.00301586	0.0552671
chr15	2125	56798597	56799097	2.37305	0.00301836	0.0545635
chr2	7316	101782289	101782789	2.20024	0.00302141	0.0539235
chr5	3996	81018541	81019041	2.43192	0.00302647	0.0600972
chr18	2663	57437794	57438294	2.32464	0.0030425	0.0830263
chr8	5030	98165776	98166276	2.23485	0.0030425	0.0695762
chr13	2226	44300709	44301209	2.62458	0.00304274	0.0380479
chr10	3185	31919627	31920127	2.48275	0.00304877	0.0554109
chr2	8006	108834979	108835479	2.48447	0.00304877	0.0446192
chr1	16664	200889538	200890038	1.00999	0.00305342	0.0806081
chr19	5517	29576582	29577082	2.29076	0.00305468	0.070265
chr1	7615	64906426	64906926	1.99364	0.00305692	0.0434751
chr3	9681	143848252	143848752	1.15308	0.00305793	0.123321
chr4	3220	56681112	56681612	1.72634	0.00305871	0.114313
chr12	10633	126588550	126589050	2.10281	0.00305981	0.0580104
chr13	318	23384105	23384605	1.74212	0.00305981	0.0676932
chr5	3050	68886769	68887269	2.51475	0.00306199	0.0623526
chr13	3527	77291080	77291580	1.62529	0.00306269	0.103809
chr6	7528	105746490	105746990	1.91828	0.0030648	0.0536118
chr9	5182	114694779	114695279	2.54687	0.00306842	0.0487686
chr15	607	38560485	38560985	0.763849	0.00307083	0.0851982
chr3	4165	49415810	49416310	0.992706	0.0030741	0.203416
chr4	4863	98479510	98480010	2.78767	0.00307483	0.0603359
chr6	4980	39228746	39229246	1.77958	0.00307511	0.0918412
chr10	3498	35035583	35036083	2.50625	0.00308117	0.0446036
chr12	2703	28253265	28253765	0.760727	0.00308134	0.10039
chr8	4244	78694808	78695308	2.2438	0.00308556	0.0752827
chr5	4296	88979267	88979767	2.84151	0.00308871	0.0595241
chr22	656	21764287	21764787	2.12704	0.00308968	0.0495481
chr21	493	29245269	29245769	2.13602	0.00309068	0.0566806
chr11	3531	48013481	48013981	1.32951	0.00309241	0.140303
chr6	5482	43174455	43174955	0.730449	0.00309726	0.216624
chr17	2479	20155102	20155602	1.47562	0.00309757	0.113197
chr21	501	29300102	29300602	0.784161	0.00310052	0.129541
chr3	5570	66472574	66473074	1.10965	0.00310166	0.125819
chrX	3110	72141539	72142039	1.97728	0.00310166	0.0641322
chr4	4545	88158541	88159041	1.73855	0.00310661	0.0713585
chr22	1248	27865920	27866420	2.4475	0.00310788	0.0463422
chr3	706	12473406	12473906	2.61327	0.00310788	0.0608119
chr3	7042	107970135	107970635	2.72655	0.00310788	0.060785
chr6	6257	56458410	56458910	2.72689	0.0031149	0.0622996
chr12	7979	102059282	102059782	1.38941	0.00311571	0.156828
chr1	18023	211344212	211344712	2.90147	0.00312111	0.0921854
chr21	634	31299343	31299843	2.51433	0.00312888	0.0559602
chr5	10109	176653375	176653875	1.68465	0.00312936	0.101772
chr3	2533	33798855	33799355	1.58671	0.00313323	0.108027
chr6	3224	30817040	30817540	2.18585	0.00313608	0.0551611
chr2	4418	62287876	62288376	2.57204	0.00313784	0.0611046
chr6	6922	87808316	87808816	2.6014	0.00313784	0.05813
chr6	9723	135623963	135624463	1.51072	0.00313784	0.0328276
chr1	14043	161744051	161744551	1.5795	0.00314084	0.0584505
chr1	18176	212596279	212596779	1.1058	0.0031446	0.206971
chr10	331	3865566	3866066	2.49771	0.00314872	0.0807216
chr1	20728	246329279	246329779	2.4931	0.00314931	0.0398409
chr10	9309	119704400	119704900	0.795513	0.00315741	0.0840599
chr2	13250	199977971	199978471	2.13428	0.00315741	0.126401
chr12	7962	101877328	101877828	0.796832	0.00316068	0.130446
chr20	5238	59151779	59152279	1.05157	0.0031614	0.133107
chr17	2738	28046355	28046855	1.83249	0.0031693	0.0474894
chrX	3090	72026553	72027053	2.25913	0.00317887	0.0424546
chr10	6960	91963244	91963744	2.71527	0.00318315	0.090659
chr4	2512	39812373	39812873	2.25623	0.00318726	0.0480872
chr10	2949	29633194	29633694	2.1845	0.00318932	0.0610634
chr9	3077	88991403	88991903	2.32758	0.00318932	0.0516
chr19	8041	45876159	45876659	1.64281	0.0031931	0.0921201
chr2	13577	202172861	202173361	1.42073	0.00319417	0.035916
chr1	9648	101371129	101371629	1.5278	0.00319726	0.0494375
chr6	10910	148747183	148747683	1.139	0.00319951	0.079195
chr19	3824	14589466	14589966	2.00663	0.00320171	0.0552085
chr5	2360	56909561	56910061	0.731068	0.00321578	0.225683
chr2	12527	191202038	191202538	2.7522	0.00321867	0.0939859
chr17	9220	75997132	75997632	1.92484	0.00322171	0.079353
chr8	2084	29990650	29991150	0.919648	0.00322378	0.131773
chr8	2042	29774145	29774645	0.502141	0.00322936	0.0197495
chr10	8418	110090526	110091026	4.01689	0.00324612	0.0372959
chr20	1192	20489005	20489505	4.78164	0.00324612	0.0633332
chr3	920	13574821	13575321	4.62637	0.00324612	0.0624862
chr7	1573	18526386	18526886	4.00612	0.00324612	0.0497742
chr8	502	10850364	10850864	1.94803	0.00324695	0.0777592
chr12	2418	24948884	24949384	1.40507	0.00325016	0.0629782
chr8	5289	100443037	100443537	0.751922	0.00325016	0.116951
chr17	2674	27491857	27492357	3.8287	0.00325399	0.0353811
chr6	1510	15763799	15764299	4.27987	0.00325399	0.0543421
chrX	924	20595838	20596338	4.0315	0.00325399	0.0458441
chr5	6502	133699192	133699692	1.81949	0.00325632	0.0721812
chr11	10569	129443170	129443670	3.97505	0.00326188	0.0568699
chr12	2215	19624463	19624963	3.91353	0.00326188	0.0510042
chr2	16991	241154377	241154877	1.81598	0.00326188	0.0435723
chr8	1371	23321583	23322083	3.84333	0.00326188	0.0452016
chr7	892	5701093	5701593	1.14865	0.00326471	0.153711
chr5	3166	72902073	72902573	3.89401	0.00327042	0.0458579
chr9	2469	73133847	73134347	3.85077	0.00327042	0.0486785
chr21	2282	45551288	45551788	1.54072	0.0032707	0.113776
chr7	10433	159207341	159207841	2.66488	0.00327417	0.0824957
chr12	8038	103499535	103500035	3.61465	0.00327836	0.0337563
chr2	11312	173049253	173049753	4.03656	0.00327836	0.0525799
chr4	4896	98602242	98602742	1.94324	0.00327836	0.0797671
chr6	460	4342693	4343193	4.0509	0.00327836	0.0584586
chr11	2026	16924226	16924726	3.68376	0.00328756	0.0375744
chr15	1889	52290365	52290865	3.79486	0.00328756	0.0511288
chr4	6961	150302440	150302940	3.85007	0.00328756	0.0535188
chr6	1517	15901617	15902117	3.9863	0.00329865	0.0598154
chr6	5511	43257207	43257707	1.90512	0.00330785	0.0818687
chr19	7066	41225473	41225973	1.59369	0.00330981	0.106276
chr6	6602	75824084	75824584	4.00868	0.00330981	0.0729278
chr12	7850	98746067	98746567	1.46193	0.00331212	0.101899
chr17	7526	61222124	61222624	1.9791	0.00331321	0.0708325
chr6	813	10722848	10723348	1.09457	0.00331321	0.178168
chr13	2662	48829077	48829577	2.08203	0.00331595	0.073654
chr3	12758	196804465	196804965	2.1063	0.0033172	0.034396
chr12	596	5034586	5035086	3.6327	0.00331753	0.0485775
chr2	1402	24508834	24509334	3.74595	0.00331753	0.0517064
chr5	6241	132294068	132294568	0.927844	0.00331753	0.10982
chr2	11776	177392462	177392962	0.852951	0.00332052	0.154006
chr1	3315	24352121	24352621	3.81864	0.00332589	0.0554766
chr13	3503	77008943	77009443	1.88187	0.00332589	0.093814
chr5	8041	143806439	143806939	3.4353	0.00332589	0.0348084
chr9	6854	130019782	130020282	3.39085	0.00332589	0.0393545
chr6	10329	139531116	139531616	0.78298	0.00332592	0.0948481
chr8	3973	70181955	70182455	1.73414	0.00332788	0.0404859
chr2	9508	136207136	136207636	1.62343	0.00333151	0.0653692
chr17	8604	70168673	70169173	3.43156	0.00333398	0.0427891
chr3	11949	187957157	187957657	3.1989	0.00333398	0.030987
chr8	8137	143378152	143378652	3.31735	0.00333398	0.0348221
chr10	8308	104329248	104329748	0.820229	0.00334234	0.201811
chr8	3598	61138959	61139459	1.61871	0.00334234	0.0970851
chr3	11931	187870425	187870925	3.5203	0.00334397	0.0470287
chr16	8385	90057644	90058144	1.63413	0.0033496	0.0459222
chr8	3930	69832279	69832779	2.36663	0.0033496	0.0702547
chr17	4108	38700820	38701320	1.0521	0.00335437	0.0994929
chr20	4929	56454739	56455239	2.21856	0.00335906	0.0542073
chr19	9308	51441562	51442062	0.572678	0.0033604	0.176347
chr10	1328	11236162	11236662	1.21647	0.00336981	0.101255
chr7	10417	159070694	159071194	2.24177	0.00336981	0.078894
chr9	7690	135925517	135926017	2.61956	0.00336981	0.104461
chr14	6804	100336577	100337077	1.90064	0.00337491	0.0411827
chr11	8064	103624663	103625163	2.88155	0.0033862	0.0355325
chr12	6832	88391495	88391995	2.88716	0.0033862	0.0388546
chr4	2006	26318914	26319414	1.02874	0.0033862	0.246736
chr1	18205	212691516	212692016	1.66579	0.00339572	0.0812337
chr1	17895	209717747	209718247	3.03316	0.00339627	0.0379807
chr10	642	6083709	6084209	1.11849	0.00339627	0.166548
chr3	10453	157099955	157100455	2.92157	0.00339627	0.0364657
chr13	1284	34156958	34157458	1.81683	0.00340554	0.0859498
chr6	6348	68126322	68126822	2.92799	0.00340772	0.0435219
chr5	7998	143430837	143431337	2.39444	0.00341404	0.0780271
chr5	2005	55232285	55232785	2.20029	0.00341792	0.0199639
chr10	327	3852275	3852775	0.746525	0.00341912	0.219683
chr7	6191	102715710	102716210	1.26623	0.0034374	0.0552984
chr15	5630	89143557	89144057	1.91928	0.00344163	0.0618592
chr7	9135	148535211	148535711	1.83384	0.00344163	0.0675018
chr6	9150	127972678	127973178	1.96948	0.00344979	0.0708863
chr11	8583	113262518	113263018	2.04716	0.00345048	0.105568
chr6	1336	14734736	14735236	1.23	0.00346332	0.0932607
chr10	9397	121974552	121975052	1.21832	0.00346987	0.124138
chr8	7416	133054612	133055112	1.46139	0.00347067	0.163593
chr11	3710	57741097	57741597	0.631865	0.00347239	0.218425
chr10	1385	11286379	11286879	1.96942	0.00347263	0.0928553
chr7	973	6256930	6257430	2.17404	0.00347263	0.0590973
chr5	3696	79255635	79256135	1.50981	0.00348173	0.0689659
chr14	3536	68275510	68276010	2.02775	0.00348198	0.0891404
chr3	296	8629359	8629859	1.17739	0.00348719	0.0639898
chr12	3574	47814692	47815192	1.79816	0.0035054	0.0970404
chr1	2906	21324449	21324949	1.27144	0.00350867	0.158311
chr20	281	2207307	2207807	1.72206	0.00350867	0.0889323
chr6	5076	41532313	41532813	1.63556	0.00351283	0.0814664
chr1	14046	161750090	161750590	1.5367	0.00353152	0.126664
chr1	6551	46132806	46133306	0.65345	0.00353639	0.184944
chr8	5059	98944083	98944583	1.04049	0.00353639	0.104066
chr4	8014	184824407	184824907	1.85947	0.00353797	0.0891184
chr16	4497	50698129	50698629	0.840153	0.00355035	0.0872192
chr10	8483	110355118	110355618	0.831685	0.00355325	0.058943
chr6	7614	106114416	106114916	1.43646	0.00358484	0.12739
chr2	13296	200466845	200467345	0.967291	0.00358992	0.189374
chr10	5210	70324466	70324966	1.58916	0.0036041	0.0666052
chr3	7333	112002328	112002828	1.30287	0.00362543	0.0875792
chr2	12954	197239383	197239883	1.47447	0.00363921	0.0628573
chr14	2810	61518411	61518911	1.96692	0.00364763	0.0593803
chr10	7818	101858672	101859172	1.631	0.00364948	0.101976
chr17	9492	77107496	77107996	1.28982	0.00364948	0.0738444
chr11	6134	70398254	70398754	1.11856	0.00365998	0.141072
chr8	5097	99705725	99706225	1.34517	0.00367924	0.0950738
chr2	14881	218896452	218896952	0.774604	0.00368584	0.163735
chr14	2273	55339673	55340173	1.57815	0.00368971	0.0660136
chr2	9788	144517409	144517909	0.900743	0.00372476	0.098485
chr5	8563	151234706	151235206	1.70525	0.00372498	0.0636206
chr19	856	2060507	2061007	1.0996	0.00372613	0.0830891
chr7	5303	92648096	92648596	2.42624	0.00373551	0.0653896
chr11	4469	63614294	63614794	1.6889	0.00373946	0.100886
chr10	2540	24382556	24383056	3.99008	0.00374177	0.0303266
chr10	6663	88260316	88260816	4.14552	0.00374177	0.0340083
chr11	1819	14144798	14145298	4.18476	0.00374177	0.035002
chr11	10110	125990126	125990626	4.16759	0.00374177	0.0345639
chr12	1227	9645516	9646016	4.19302	0.00374177	0.0352147
chr12	5984	65756848	65757348	5.25203	0.00374177	0.0755766
chr13	2118	42720372	42720872	4.71322	0.00374177	0.0513878
chr18	444	4004436	4004936	4.27791	0.00374177	0.0374726
chr2	467	9336944	9337444	3.84078	0.00374177	0.0271449
chr2	2704	38076199	38076699	4.24536	0.00374177	0.0365911
chr2	8836	126905904	126906404	4.73447	0.00374177	0.0521803
chr2	9674	143698295	143698795	4.13608	0.00374177	0.0337732
chr20	942	10598713	10599213	4.32187	0.00374177	0.038695
chr20	4877	54280962	54281462	4.35867	0.00374177	0.0397473
chr3	2209	31978916	31979416	4.43488	0.00374177	0.0420139
chr3	8215	125231806	125232306	4.56621	0.00374177	0.0462121
chr4	2337	38451915	38452415	4.4795	0.00374177	0.0433975
chr4	4638	89034098	89034598	4.44055	0.00374177	0.0421873
chr4	6376	138832570	138833070	4.24592	0.00374177	0.0366062
chr5	5867	129935190	129935690	4.07605	0.00374177	0.0323137
chr6	5806	45436714	45437214	1.2401	0.00374177	0.116333
chr6	9481	132893312	132893812	4.30415	0.00374177	0.0381977
chr6	12694	160226008	160226508	4.89367	0.00374177	0.0585059
chr7	6772	107933380	107933880	4.00503	0.00374177	0.0306637
chr8	3651	64630285	64630785	4.03877	0.00374177	0.0314376
chr8	7072	129295758	129296258	4.25485	0.00374177	0.036846
chr9	2895	84670275	84670775	3.9537	0.00374177	0.0295207
chr9	7568	134059948	134060448	3.7128	0.00374177	0.0246677
chrX	558	15361491	15361991	4.23191	0.00374177	0.0362325
chrX	973	22032899	22033399	4.33214	0.00374177	0.0389859
chrX	5031	150790001	150790501	4.28798	0.00374177	0.0377493
chr6	11337	150491350	150491850	1.7381	0.00374607	0.0918748
chrX	1161	30659363	30659863	1.45654	0.00375151	0.162144
chr15	3525	67175660	67176160	1.54394	0.00376161	0.0660953
chr6	9741	135851399	135851899	1.42356	0.00377065	0.105049
chr19	454	1253311	1253811	1.06955	0.0037734	0.0830185
chr7	1434	16753974	16754474	1.62933	0.003778	0.0588276
chr12	411	3747421	3747921	1.55115	0.00378956	0.0962826
chr3	12189	191329070	191329570	1.11282	0.00379156	0.0984996
chr8	2472	38030165	38030665	1.18645	0.00379326	0.135792
chr11	7920	102318358	102318858	1.1562	0.00379499	0.133077
chr7	5870	100457973	100458473	4.08738	0.00381029	0.0591428
chr6	10155	138593155	138593655	1.20427	0.00382093	0.101065
chr2	12526	191193993	191194493	0.538014	0.00382181	0.146866
chrX	1046	24014678	24015178	2.04966	0.00382771	0.128714
chr13	339	23753507	23754007	4.20705	0.00383451	0.075602
chr9	2205	70467214	70467714	4.19763	0.00383451	0.0653616
chr8	3510	60622209	60622709	2.3396	0.00383511	0.0809785
chr17	731	4658293	4658793	3.75928	0.00384493	0.0575762
chr5	324	6448622	6449122	3.86812	0.00384493	0.0575
chr8	3471	60022428	60022928	3.37254	0.00384493	0.0363172
chr10	8493	110387858	110388358	1.95698	0.00384794	0.0898682
chr19	6437	38551326	38551826	1.40574	0.00384896	0.0956587
chr22	1121	25453465	25453965	3.64666	0.00385607	0.0526957
chr10	6276	80218810	80219310	3.59807	0.00386865	0.0491374
chr12	7880	99984475	99984975	3.48952	0.00386865	0.0446885
chr2	9996	151363695	151364195	1.73286	0.00387028	0.0744156
chr17	6832	55037786	55038286	2.20024	0.00387967	0.0604277
chr1	12370	153732185	153732685	3.99918	0.00387987	0.0622046
chr4	931	5711813	5712313	3.35655	0.00387987	0.0364665
chr5	9489	170277885	170278385	2.20547	0.00388808	0.0699338
chr2	16076	232781646	232782146	1.59979	0.00388827	0.098932
chr11	9917	123382784	123383284	3.42938	0.00389041	0.0437755
chr18	2148	46891710	46892210	3.98896	0.00389041	0.08897
chr20	5256	59166269	59166769	0.713803	0.0038981	0.190182
chr3	1562	18669876	18670376	3.76073	0.00390309	0.0569925
chr1	1429	9315511	9316011	1.36121	0.00390335	0.0566386
chr6	10946	148907483	148907983	2.75055	0.00390446	0.0700857
chr13	2705	49441793	49442293	3.33576	0.00391511	0.0424679
chr3	4504	50623885	50624385	0.981585	0.00391637	0.118613
chr1	20841	247331011	247331511	0.653053	0.00392433	0.101701
chr10	4674	62384000	62384500	0.986516	0.003932	0.146161
chr22	126	18110576	18111076	2.42315	0.00393962	0.0841643
chr1	184	1219266	1219766	1.57068	0.0039436	0.137301
chr11	8208	107840159	107840659	1.33363	0.00394372	0.0531384
chr11	7693	95682537	95683037	2.13196	0.00394816	0.0658567
chr6	7083	90079450	90079950	1.22787	0.00394869	0.0519676
chr13	4357	100506964	100507464	1.70723	0.00395134	0.0617278
chr17	6457	49717208	49717708	1.9857	0.00395134	0.0808207
chr4	2158	36214705	36215205	3.28132	0.00395997	0.0478828
chr6	11633	154509984	154510484	3.29743	0.00395997	0.0448671
chr12	3390	47066556	47067056	3.21872	0.00397215	0.0443646
chr7	3780	50350567	50351067	0.870756	0.00397215	0.165361
chr9	7550	133738263	133738763	1.33665	0.00397215	0.0875857
chr9	8123	137118636	137119136	1.35304	0.00397843	0.0730315
chrX	1602	41383035	41383535	0.943785	0.00398029	0.0894507
chr2	442	8796790	8797290	3.1151	0.00398294	0.0400611
chr2	4458	62831685	62832185	3.19735	0.00398294	0.0489834
chr3	10875	171355071	171355571	2.43109	0.00398496	0.0630508
chr2	2381	31319728	31320228	0.916878	0.00398996	0.0822923
chr22	2038	35505899	35506399	3.50131	0.0039952	0.0594238
chr6	5807	45438204	45438704	2.56335	0.00400522	0.0633067
chr6	352	3194511	3195011	3.3143	0.00400677	0.0553586
chr8	7547	133431359	133431859	3.08475	0.00400677	0.0501846
chrX	1188	30881649	30882149	2.88254	0.00400677	0.035773
chr4	927	5708075	5708575	1.61863	0.0040253	0.088467
chr19	8243	46886805	46887305	2.72242	0.00402928	0.0383011
chr20	455	3384093	3384593	2.91126	0.00402928	0.0411847
chr12	1541	11836240	11836740	1.88324	0.00403568	0.0608403
chr11	7597	95153111	95153611	0.767913	0.00403927	0.124238
chr15	2468	60389270	60389770	1.40977	0.00403953	0.165161
chr1	19924	234488017	234488517	2.9906	0.00404023	0.0584571
chrX	1869	45765762	45766262	2.82173	0.00404023	0.0370467
chr3	9912	150760581	150761081	1.37265	0.00405023	0.101207
chr2	12601	191748480	191748980	2.86325	0.00405338	0.0377702
chr14	4824	76977839	76978339	1.31181	0.00406564	0.182612
chr13	1583	40522159	40522659	2.74804	0.00406584	0.0375541
chr17	6448	49696099	49696599	0.954536	0.00408884	0.136826
chr1	19605	230251600	230252100	2.37311	0.0040892	0.0653442
chr15	6566	99442047	99442547	1.25233	0.00409013	0.046495
chr9	904	20570678	20571178	2.69807	0.0040916	0.0381742
chr1	7810	66370333	66370833	1.56388	0.00409196	0.069782
chr12	2222	19800822	19801322	2.78917	0.00410344	0.0481493
chr1	8543	87435425	87435925	2.18433	0.00411255	0.094556
chr15	1610	48888167	48888667	2.62686	0.00411605	0.0484806
chr2	980	12504457	12504957	2.05003	0.00412052	0.0864651
chr1	4565	30762570	30763070	2.38783	0.00412493	0.0601533
chr2	14501	213233041	213233541	1.05303	0.00412493	0.137897
chr7	10312	158603410	158603910	1.97686	0.00412493	0.0693967
chr11	6989	78429586	78430086	1.7849	0.00413355	0.076923
chr6	9029	125918888	125919388	1.27514	0.00413625	0.134488
chr1	2597	19087690	19088190	2.59775	0.00413769	0.0368454
chr18	3894	79522876	79523376	1.5936	0.00414645	0.0909528
chr1	17791	207824562	207825062	1.89384	0.00414788	0.0970493
chr9	4790	111912920	111913420	1.23317	0.00414877	0.0618844
chr18	3650	77061940	77062440	1.27401	0.00414967	0.104876
chr6	2017	21157439	21157939	3.6702	0.00415085	0.0674549
chr8	5924	115468455	115468955	3.4432	0.00415085	0.0446528
chr21	1608	42003068	42003568	1.90321	0.00415851	0.0468094
chr17	687	4374949	4375449	1.1044	0.00416053	0.0846487
chr16	5680	68200064	68200564	2.43539	0.0041737	0.0353218
chr4	1962	26139995	26140495	1.54693	0.00417943	0.0985234
chr3	5093	56918192	56918692	2.23159	0.00418335	0.103044
chr8	7165	130065576	130066076	0.885744	0.00418335	0.0559074
chr8	1469	26045204	26045704	1.27845	0.00418999	0.0786924
chr1	7159	54541940	54542440	1.13096	0.00419398	0.112557
chr10	4053	49177358	49177858	1.09714	0.00420429	0.117595
chr7	8351	137991916	137992416	3.69931	0.00420895	0.0727196
chr2	327	8301940	8302440	1.58194	0.00421832	0.121047
chr1	5303	36374524	36375024	0.991195	0.00421902	0.111539
chr18	365	3380499	3380999	3.2885	0.00422062	0.0959328
chr14	2805	61511975	61512475	1.71288	0.00422114	0.0421625
chr8	4031	70615019	70615519	1.86076	0.0042248	0.0855967
chr5	6225	132227644	132228144	1.69644	0.00422977	0.0823918
chr4	874	4436383	4436883	2.35468	0.00423141	0.0369915
chr2	7767	105904829	105905329	1.95759	0.00423942	0.057098
chr14	1752	50726234	50726734	1.1727	0.00424088	0.13671
chr7	3058	39733264	39733764	0.706635	0.00424164	0.240492
chr7	1801	23474141	23474641	1.15762	0.00424425	0.0830517
chr2	6352	88247513	88248013	0.915037	0.00424634	0.0428858
chr4	6128	122156799	122157299	1.82147	0.00425002	0.0923422
chr7	649	3697460	3697960	3.63339	0.00425002	0.0659312
chr2	7452	102304765	102305265	1.37144	0.00425397	0.0631145
chr19	5666	32396239	32396739	3.41887	0.00426025	0.0641219
chr9	5708	124045223	124045723	3.27146	0.00426025	0.0453219
chr9	8085	137045935	137046435	1.09473	0.00426366	0.0414227
chr6	6163	53323206	53323706	3.19264	0.00427164	0.0524496
chr14	2660	61372270	61372770	2.29486	0.00427765	0.0740395
chr6	5651	44190668	44191168	2.22465	0.00427765	0.0596992
chr10	3434	33143240	33143740	1.24396	0.00427886	0.119171
chr1	18407	220224036	220224536	3.23846	0.00427921	0.0536381
chr2	4658	64338787	64339287	2.19919	0.00428734	0.0789285
chr19	4918	18838764	18839264	1.55896	0.00429857	0.0531347
chr12	6553	75489520	75490020	2.26361	0.00431027	0.069885
chr17	2668	27473505	27474005	1.18053	0.00431027	0.160126
chr4	1954	26130081	26130581	1.64116	0.00432948	0.0790776
chr12	1508	11762949	11763449	2.96855	0.00433133	0.0393927
chr7	4907	77154901	77155401	2.69432	0.00433592	0.062385
chr6	167	1786716	1787216	1.83696	0.00433933	0.0670091
chr3	8658	129305793	129306293	1.99361	0.00434766	0.0548046
chr14	2073	53956691	53957191	2.85754	0.0043508	0.0662232
chr2	4718	64675836	64676336	2.4519	0.0043508	0.0861256
chr9	3529	92631596	92632096	1.86711	0.0043508	0.104735
chr2	7528	104938261	104938761	3.05909	0.00435298	0.0553269
chr5	3594	77796856	77797356	3.02222	0.00435298	0.0555249
chr8	4319	80351179	80351679	2.4714	0.00435353	0.0668431
chr18	794	12307911	12308411	2.64488	0.00436097	0.0429421
chr14	2766	61475169	61475669	2.86505	0.00436308	0.0466178
chr6	3011	30162896	30163396	2.0305	0.00436308	0.0511221
chr6	2030	21438478	21438978	1.70471	0.00436619	0.0809928
chr20	4851	54035166	54035666	2.74814	0.00436963	0.0571393
chr2	14277	208311272	208311772	2.47725	0.00437548	0.0346525
chr22	4992	50538170	50538670	1.63604	0.00437548	0.0789639
chr13	177	21017270	21017770	2.02387	0.00438158	0.0578558
chr7	1785	23373108	23373608	1.41534	0.00438158	0.102233
chr8	4183	74321407	74321907	2.25062	0.00438158	0.0583697
chr9	4489	103990484	103990984	2.95031	0.00438644	0.0467205
chr2	3281	43159711	43160211	2.26818	0.00438971	0.0844046
chr5	10218	177364603	177365103	2.67455	0.00438971	0.0660729
chr2	6868	98086827	98087327	1.93102	0.00438996	0.0482796
chr4	1339	8391854	8392354	1.41654	0.00439444	0.125956
chr9	2879	84271425	84271925	1.37679	0.00439578	0.0876622
chr2	3193	42367908	42368408	3.117	0.00439585	0.0731833
chr12	3017	39402843	39403343	2.93247	0.0043965	0.0612879
chr22	92	17781628	17782128	1.50057	0.0043965	0.0747678
chr8	6787	127179992	127180492	2.98698	0.0043965	0.0788417
chr5	6513	133930244	133930744	1.32364	0.00439693	0.144277
chr6	7097	90107892	90108392	1.74878	0.00439856	0.0693039
chr11	6053	69213354	69213854	2.75464	0.00440601	0.0781015
chr5	4175	87230886	87231386	1.60345	0.00442572	0.0489185
chr1	19626	230636725	230637225	2.78439	0.00442578	0.0453713
chr16	2513	19294224	19294724	2.49184	0.00442578	0.0617647
chr17	7532	61240540	61241040	2.12721	0.00442578	0.0531281
chr5	7331	139755811	139756311	2.20905	0.00442578	0.0827876
chr6	10586	143136106	143136606	2.16131	0.00442578	0.0533068
chr9	2885	84295771	84296271	3.01475	0.00442578	0.0540203
chr11	2991	44572864	44573364	2.28922	0.00443673	0.0784582
chr21	174	15437815	15438315	2.71279	0.00443673	0.0497317
chr8	1451	25375018	25375518	2.76274	0.00443684	0.0500086
chr10	1369	11272819	11273319	2.33286	0.00444581	0.0458974
chr12	3045	39627877	39628377	2.47306	0.00444581	0.0547286
chr6	242	2857457	2857957	1.12022	0.00444773	0.108897
chr7	8886	142583375	142583875	2.61732	0.00444792	0.0538149
chr3	3451	45884768	45885268	2.03465	0.00445485	0.0606488
chr16	4894	57042087	57042587	1.24966	0.00446172	0.158892
chr10	1987	17001772	17002272	0.821624	0.00446215	0.0704613
chr12	2710	28497946	28498446	1.80026	0.00446215	0.0816408
chr20	3249	44028929	44029429	1.36075	0.00446215	0.0938693
chr4	6766	145482180	145482680	1.31395	0.00446215	0.0496909
chr2	7823	106127264	106127764	2.73271	0.00446785	0.0418752
chr8	4497	81286686	81287186	2.28797	0.00446785	0.041502
chr5	493	10636036	10636536	2.02282	0.00447108	0.0467232
chr9	4668	109416074	109416574	2.08675	0.00447108	0.0991986
chr15	5939	90586815	90587315	1.83888	0.00447431	0.0677606
chr4	1202	7781246	7781746	2.0906	0.00447431	0.065962
chrX	3185	74578058	74578558	2.16241	0.00447431	0.0689426
chr7	5228	91264656	91265156	2.57786	0.00447747	0.0401952
chr5	5683	126438136	126438636	2.36394	0.00448284	0.09909
chr12	4423	52213433	52213933	2.55178	0.00449276	0.0536012
chr15	2027	55279676	55280176	1.47113	0.00449521	0.223906
chr9	5577	122402398	122402898	2.94937	0.00449919	0.0668893
chr9	6622	129460262	129460762	0.75025	0.0045134	0.148161
chr1	5574	39268154	39268654	1.5085	0.0045156	0.0897964
chr8	3566	60911668	60912168	1.18071	0.0045156	0.0871417
chr12	1331	9781291	9781791	2.22347	0.00451627	0.0584031
chr3	11252	179091016	179091516	1.88766	0.00451938	0.0533375
chr4	3440	72112515	72113015	2.71725	0.00452084	0.0554852
chr14	3706	68819654	68820154	1.44075	0.00452278	0.0431983
chr10	3109	31007579	31008079	2.21015	0.00452545	0.0501248
chr22	2496	37226419	37226919	2.56488	0.00452545	0.0527325
chr6	11357	150812783	150813283	2.22677	0.00453293	0.0367327
chr13	783	28523924	28524424	2.53006	0.00453657	0.0409294
chr2	14099	206232222	206232722	2.57193	0.00453657	0.0435203
chr7	3696	50226640	50227140	2.0112	0.0045452	0.0848155
chr13	3423	75387495	75387995	2.15773	0.00454702	0.0496769
chr3	7039	107942238	107942738	2.52539	0.00454788	0.0535382
chr7	9205	148926608	148927108	2.51026	0.00454788	0.050381
chr16	1864	11782019	11782519	2.0425	0.00455484	0.0273992
chr22	3761	41859117	41859617	1.17626	0.00455484	0.102485
chr4	4745	89438159	89438659	1.8064	0.00455489	0.111603
chr2	13981	204004868	204005368	1.17393	0.00455854	0.0815518
chr8	4725	93803697	93804197	2.52462	0.00456035	0.0455874
chr14	7849	105528288	105528788	1.05097	0.0045604	0.125778
chr12	9532	120013237	120013737	1.78521	0.00456294	0.0422301
chr20	92	828870	829370	1.38157	0.00456294	0.0631377
chr6	1719	16690529	16691029	1.80963	0.00456294	0.0467597
chr2	7408	102137080	102137580	2.55655	0.00456944	0.0580392
chr11	6511	73991683	73992183	1.56462	0.00457324	0.0486972
chrX	2856	68686068	68686568	2.07235	0.00457324	0.0417513
chr17	998	6862688	6863188	1.99196	0.00457529	0.0348288
chr1	16589	200477484	200477984	2.47453	0.00457646	0.0528491
chr4	1971	26162011	26162511	2.90933	0.00457646	0.0673693
chr1	12371	153742350	153742850	2.50445	0.00458866	0.059419
chr8	544	11280793	11281293	2.75598	0.00458866	0.0703405
chr20	3664	46008011	46008511	2.17012	0.00458979	0.0727565
chr2	1000	12702663	12703163	1.89531	0.00459188	0.048858
chrX	4694	136577475	136577975	1.41988	0.00459282	0.12921
chr5	804	32174110	32174610	0.63473	0.00459637	0.126782
chr11	9333	118881227	118881727	2.50243	0.00459852	0.050738
chr4	5028	99943984	99944484	1.95963	0.00460202	0.0417012
chr18	3197	63300489	63300989	2.54615	0.00460998	0.0348499
chr17	4841	41669690	41670190	2.55749	0.00462282	0.0707989
chr3	9738	148319556	148320056	2.64679	0.00462282	0.0460739
chr5	6901	137499118	137499618	2.3581	0.00462282	0.0543851
chr12	10176	122646805	122647305	1.79252	0.00462609	0.0659543
chr5	464	10579513	10580013	2.31033	0.00463574	0.0570308
chr1	12220	151945665	151946165	0.941921	0.00463847	0.170544
chr1	8793	89719474	89719974	1.31279	0.00463955	0.165323
chr4	685	2937470	2937970	2.12849	0.00465861	0.0462862
chr10	4492	62018579	62019079	1.27262	0.00466734	0.0734797
chr17	4542	40153314	40153814	2.11743	0.00467054	0.0442278
chr6	1814	16972493	16972993	2.47987	0.00467251	0.0480064
chr22	2392	37061386	37061886	1.94374	0.00468159	0.0381264
chr3	2103	31077001	31077501	2.35678	0.00468576	0.0534733
chr19	17	382514	383014	1.18185	0.00469553	0.0903143
chr11	6741	75826332	75826832	2.41309	0.00469823	0.0455369
chr6	6003	52297336	52297836	2.06252	0.00470468	0.0506063
chr2	11104	171325575	171326075	2.40578	0.00470994	0.0339479
chr4	2568	40183871	40184371	1.02451	0.0047105	0.10117
chr5	10705	180901533	180902033	1.9578	0.00471384	0.0831197
chr7	1794	23468128	23468628	2.01554	0.00471384	0.0670522
chr22	611	21587876	21588376	1.54922	0.00471894	0.0826459
chr4	6911	147923801	147924301	2.47773	0.00472006	0.0513561
chr19	7510	42396818	42397318	0.909113	0.00472351	0.225994
chr12	1192	9364730	9365230	1.08645	0.00472716	0.0991739
chr1	5998	41662154	41662654	0.918721	0.00472946	0.214548
chr2	8283	111982750	111983250	2.09741	0.00474471	0.0595995
chr7	9764	151277561	151278061	1.90228	0.00474471	0.0350126
chr7	7456	128933117	128933617	1.14866	0.00474575	0.0699878
chr1	4300	28199771	28200271	0.93862	0.00476991	0.177973
chr20	2511	36594567	36595067	1.61869	0.00477588	0.0909721
chr2	12856	196987849	196988349	1.87847	0.00478309	0.0720589
chr3	10892	171456103	171456603	2.01269	0.00478579	0.0497974
chr6	19	209749	210249	1.2295	0.00478579	0.143831
chr4	1857	25001646	25002146	1.88636	0.0047916	0.0498361
chr12	2737	29164691	29165191	1.4465	0.0048038	0.0769077
chr8	7406	133047087	133047587	0.97641	0.00481092	0.111676
chr10	8270	104260915	104261415	1.52785	0.00481439	0.0336298
chr16	1722	11378857	11379357	2.5679	0.00481984	0.0558188
chr11	7070	82995837	82996337	2.23015	0.00482106	0.0521838
chr4	6624	142399899	142400399	1.75434	0.00482106	0.0458962
chr2	13681	202871031	202871531	1.29777	0.00483512	0.120897
chr21	869	33383112	33383612	0.988216	0.00483512	0.116025
chr11	8219	107858626	107859126	0.746503	0.00483986	0.150291
chr6	9217	129735557	129736057	1.46872	0.0048413	0.0543983
chr21	1744	42474480	42474980	1.68927	0.00486082	0.0822132
chr1	3296	24191849	24192349	2.11429	0.00486822	0.0976108
chr1	7547	63773685	63774185	1.76417	0.0048867	0.0400516
chr1	19877	234214001	234214501	1.638	0.00489212	0.0833746
chr5	4945	103340972	103341472	0.835677	0.00490119	0.0617463
chr5	9686	172111225	172111725	0.870803	0.00490336	0.148793
chr5	9007	157331719	157332219	1.86444	0.0049073	0.0668746
chr1	18406	220222873	220223373	1.88561	0.00490992	0.0500909
chr19	9204	50607880	50608380	1.18298	0.00491341	0.0738328
chr8	1401	23682710	23683210	1.4495	0.00491584	0.110091
chr15	6060	90924281	90924781	2.30271	0.00492861	0.109776
chr12	6991	91007800	91008300	1.8535	0.00492899	0.0791605
chr2	8630	119367404	119367904	1.57539	0.00493185	0.11503
chr3	12244	193869595	193870095	2.25242	0.00493325	0.0915799
chr6	10719	144155449	144155949	1.97907	0.00494938	0.0680149
chr18	932	13284597	13285097	1.51364	0.00495257	0.0863154
chr14	3458	67532837	67533337	1.13496	0.00496719	0.104691
chr1	20794	246724092	246724592	1.22242	0.00496862	0.122297
chr18	2641	56709360	56709860	1.24567	0.00497	0.135487
chr20	4456	51400368	51400868	0.941798	0.00497134	0.200608
chr1	20046	234991988	234992488	4.1981	0.00497474	0.0430222
chr10	8459	110249347	110249847	4.00273	0.00497474	0.048154
chr11	7326	86524038	86524538	4.18206	0.00497474	0.0464836
chr11	8349	110077808	110078308	1.05605	0.00497474	0.0816445
chr15	3039	64247910	64248410	1.55038	0.00497474	0.1118
chr17	2637	27333444	27333944	1.41024	0.00497474	0.0736947
chr3	668	12185092	12185592	4.19141	0.00497474	0.0449658
chr4	2434	39032703	39033203	1.75591	0.00497474	0.0942672
chr6	11632	154509471	154509971	3.8138	0.00497474	0.0347063
chr9	5690	123953562	123954062	4.09361	0.00497474	0.0398432
chrX	1717	42276946	42277446	4.12336	0.00497474	0.0436482
chrX	3202	75159513	75160013	4.07395	0.00497474	0.0404062
chr11	4434	63445755	63446255	3.86722	0.00499174	0.0424748
chr4	5334	105145280	105145780	1.72763	0.00500559	0.0716791
chr1	19542	229558562	229559062	0.622038	0.00500656	0.167284
chr3	8836	131714761	131715261	3.55828	0.00500881	0.0313894
chr1	18249	213003281	213003781	3.7612	0.00502376	0.0469033
chr12	9494	119829330	119829830	4.01962	0.00502376	0.0523363
chr14	6593	99754408	99754908	3.86287	0.00502376	0.0401019
chr1	20238	235649814	235650314	1.74472	0.00503281	0.051659
chr13	1171	32471577	32472077	2.36449	0.00503542	0.0698813
chr7	2563	32957154	32957654	3.5118	0.00503887	0.0327105
chr7	9136	148550972	148551472	3.91889	0.00503887	0.0463468
chr9	5195	114721792	114722292	3.79638	0.00503887	0.0488285
chr3	9611	143164788	143165288	2.17776	0.00504342	0.0595748
chr2	3566	46229535	46230035	0.989862	0.00504533	0.136087
chr1	7413	60978329	60978829	3.57267	0.005051	0.0376442
chr15	2351	59119973	59120473	3.46566	0.005051	0.0377918
chr9	1366	33523349	33523849	3.9756	0.005051	0.0467078
chr10	2512	23391767	23392267	3.49179	0.00506401	0.0415296
chr5	3631	78498054	78498554	3.78079	0.00506401	0.0565661
chr6	5920	46078212	46078712	3.68766	0.00506401	0.0482413
chr7	1856	23594980	23595480	2.75004	0.00506401	0.0905764
chr5	7292	139651827	139652327	1.53265	0.00507616	0.0638997
chr10	6001	75407851	75408351	3.4799	0.00507962	0.0355385
chr3	10840	171248795	171249295	1.31797	0.00507962	0.0865819
chr8	7676	134563656	134564156	3.44285	0.00507962	0.0389158
chr1	18438	221439300	221439800	1.76904	0.0050861	0.0618234
chr1	11108	117618699	117619199	1.87575	0.00509481	0.0958349
chr3	11306	179882255	179882755	3.28618	0.00509481	0.0402524
chr4	3034	53113321	53113821	3.38604	0.00509481	0.0475745
chr9	4673	109447607	109448107	3.55106	0.00509481	0.0483234
chr1	12996	156103497	156103997	1.24379	0.00510308	0.0739201
chr10	6686	88433981	88434481	3.16361	0.00510925	0.0364709
chr6	11739	155493539	155494039	3.31355	0.00510925	0.0395981
chr7	2876	37333002	37333502	3.1718	0.00510925	0.0321587
chr1	16036	193458674	193459174	0.999557	0.00511745	0.146322
chr19	6665	39351454	39351954	1.08643	0.0051233	0.064066
chr6	11741	155628260	155628760	3.37132	0.00512585	0.0453415
chr11	2227	19240849	19241349	1.10159	0.00512869	0.189375
chr7	4171	65798361	65798861	1.55261	0.00513274	0.137892
chr13	4281	99626718	99627218	3.43917	0.0051365	0.0404762
chr2	833	11275844	11276344	3.69087	0.0051365	0.0542466
chr3	7682	114319422	114319922	3.66802	0.0051365	0.0546774
chr8	4881	95087580	95088080	3.09661	0.0051365	0.0335151
chr13	777	28492500	28493000	0.97719	0.00513755	0.0788245
chr1	6026	41738959	41739459	0.933248	0.00514981	0.0808078
chr2	2262	30226358	30226858	1.25024	0.00514981	0.110335
chr8	6427	123828236	123828736	3.30036	0.00514981	0.0429149
chrX	4455	130363840	130364340	2.99287	0.00514981	0.0296646
chr6	734	7725804	7726304	1.39499	0.00515532	0.0770032
chr5	8736	154761949	154762449	2.86228	0.0051657	0.0322833
chr6	7662	106247678	106248178	1.36019	0.0051657	0.111084
chr2	11095	171317681	171318181	1.48147	0.00517157	0.0947668
chr16	2690	21941068	21941568	2.9638	0.00518326	0.0377645
chr6	1248	14108306	14108806	2.68127	0.00518326	0.0239286
chr1	684	2583140	2583640	1.63895	0.00518903	0.0808701
chr10	4720	62732884	62733384	1.04541	0.00519894	0.169679
chr14	7016	101879888	101880388	1.89392	0.00519922	0.0590747
chr17	1849	15262420	15262920	2.84081	0.0052161	0.0294999
chr3	12006	188294781	188295281	2.70117	0.0052161	0.0424343
chr7	5426	95376927	95377427	2.65124	0.0052161	0.0268427
chr13	220	21330486	21330986	1.21839	0.00523065	0.0884566
chr13	2087	42393217	42393717	0.793946	0.00523103	0.11709
chr10	426	4686517	4687017	2.19797	0.00523217	0.02887
chr4	5515	108149637	108150137	2.1849	0.00523217	0.026577
chr7	635	3218750	3219250	2.19032	0.00523217	0.0727777
chr22	3769	41873271	41873771	1.11059	0.00523806	0.150026
chr16	7686	88468485	88468985	1.59546	0.00524213	0.0479991
chr1	5074	34885496	34885996	1.26152	0.00525943	0.0754682
chr6	1000	11854823	11855323	1.88059	0.00527868	0.0552059
chr6	1003	11902465	11902965	1.89596	0.00527868	0.0582595
chr2	3969	54602800	54603300	0.772209	0.00527937	0.0338181
chr20	4850	54004350	54004850	1.77803	0.00530401	0.0592822
chr8	7428	133062907	133063407	1.54178	0.00532448	0.123983
chr7	1433	16753438	16753938	1.1788	0.00533825	0.095356
chr18	2802	58692167	58692667	1.94533	0.00533931	0.0480034
chr3	11430	183430499	183430999	0.95576	0.00536396	0.0692034
chr5	8531	151151666	151152166	0.91261	0.00537139	0.061994
chr15	2261	58568230	58568730	2.2725	0.00542099	0.129026
chr17	9648	77472658	77473158	1.40646	0.00544938	0.0981727
chr10	1758	14554738	14555238	1.44043	0.00546323	0.115525
chr8	4202	77118700	77119200	1.74528	0.00547442	0.0637985
chrX	2075	47579444	47579944	2.9854	0.00547442	0.0766978
chr20	3976	48846829	48847329	2.13914	0.00547446	0.0860569
chr11	7338	86805958	86806458	1.78847	0.00548091	0.0784115
chr19	2312	8193928	8194428	1.21373	0.00549039	0.0791733
chr17	3626	35245084	35245584	1.5063	0.005509	0.0552997
chr2	9091	130356266	130356766	1.69423	0.00551091	0.0699164
chr8	4675	90627745	90628245	1.09204	0.00553308	0.120236
chr1	20031	234971817	234972317	2.25221	0.0055415	0.063813
chr10	2825	27742214	27742714	0.952846	0.00554764	0.14291
chr16	3059	26598039	26598539	0.557808	0.00555291	0.0978435
chr11	4459	63566969	63567469	0.740874	0.00555369	0.204739
chr14	3894	69685206	69685706	1.77018	0.00558132	0.155177
chr17	5549	44970315	44970815	1.77105	0.00558132	0.0861297
chr5	10539	179803535	179804035	0.991316	0.00558529	0.0773446
chr1	19063	226654026	226654526	1.74924	0.00560048	0.0792524
chr12	10394	123427750	123428250	0.630064	0.00560651	0.0419569
chr12	8470	107352638	107353138	1.75795	0.00561452	0.065422
chr11	6782	76371078	76371578	1.08043	0.00562453	0.062316
chr22	1057	24805908	24806408	1.0407	0.00564165	0.173414
chr4	7944	184472873	184473373	1.09386	0.00566686	0.0938498
chr10	5820	74085015	74085515	2.62224	0.00567929	0.0608753
chr11	944	3867099	3867599	1.56948	0.00567929	0.053929
chr6	11240	149922938	149923438	0.848327	0.00568134	0.119944
chr17	3674	35448070	35448570	0.835868	0.00568452	0.131091
chr5	8790	156401721	156402221	1.92891	0.00568856	0.0520744
chr14	3480	67694620	67695120	0.861732	0.0056898	0.111027
chr5	8023	143605221	143605721	1.26575	0.0056898	0.0851895
chr13	2816	50132533	50133033	1.53354	0.0057003	0.0828372
chr3	12417	195162134	195162634	1.47035	0.0057003	0.0830017
chr3	5282	59388341	59388841	1.72674	0.00570619	0.103854
chr3	7874	119639400	119639900	2.79482	0.00571494	0.067284
chr16	8367	89994910	89995410	2.10372	0.0057269	0.0886765
chr2	10589	161173061	161173561	2.10538	0.00572782	0.0641104
chr4	3160	55636037	55636537	3.2847	0.0057425	0.0725394
chr1	15969	192936455	192936955	2.03417	0.00576361	0.0854765
chr1	18818	224804124	224804624	4.12053	0.00576361	0.0333892
chr10	4679	62426036	62426536	4.40865	0.00576361	0.0412202
chr11	2269	20037306	20037806	4.07284	0.00576361	0.0322374
chr11	2883	36431774	36432274	4.16535	0.00576361	0.0345073
chr11	3858	60251414	60251914	4.51092	0.00576361	0.044398
chr12	4101	50220287	50220787	1.44279	0.00576361	0.0707255
chr12	9435	118103828	118104328	0.73614	0.00576361	0.0614298
chr13	1266	33645833	33646333	4.72377	0.00576361	0.0517799
chr13	3237	73823979	73824479	4.02023	0.00576361	0.0310101
chr13	3522	77222693	77223193	4.09891	0.00576361	0.0328623
chr14	3103	64404841	64405341	4.16725	0.00576361	0.0345553
chr15	2124	56797849	56798349	4.0382	0.00576361	0.0314244
chr15	4963	80404128	80404628	4.01846	0.00576361	0.0309695
chr15	5840	90327255	90327755	4.47508	0.00576361	0.0432585
chr16	5440	67385458	67385958	3.83887	0.00576361	0.0271063
chr16	6700	79753533	79754033	4.12751	0.00576361	0.0335612
chr17	1850	15281951	15282451	4.00714	0.00576361	0.0307116
chr17	7521	61160172	61160672	3.98576	0.00576361	0.0302299
chr18	2692	58043415	58043915	1.32613	0.00576361	0.10894
chr2	2353	30472307	30472807	3.95381	0.00576361	0.0295232
chr2	2996	39494667	39495167	3.92546	0.00576361	0.0289091
chr2	8839	126909339	126909839	4.38652	0.00576361	0.0405618
chr2	9904	148590585	148591085	4.12392	0.00576361	0.0334726
chr20	3577	45611071	45611571	4.30943	0.00576361	0.0383452
chr22	4110	43532842	43533342	3.9749	0.00576361	0.0299878
chr3	9651	143627232	143627732	4.69498	0.00576361	0.0507163
chr5	3365	75575393	75575893	3.63711	0.00576361	0.0233029
chr6	1459	15408838	15409338	3.9521	0.00576361	0.0294856
chr6	4271	35562699	35563199	3.87434	0.00576361	0.0278317
chr6	6350	68158216	68158716	4.05566	0.00576361	0.0318316
chr6	10666	143726895	143727395	3.70276	0.00576361	0.0244825
chr7	1586	18639502	18640002	3.57147	0.00576361	0.0221758
chr8	6624	125338869	125339369	3.73394	0.00576361	0.0250618
chr9	655	14320219	14320719	3.92516	0.00576361	0.0289026
chr9	784	19156121	19156621	3.69773	0.00576361	0.0243902
chrX	971	22027602	22028102	4.17515	0.00576361	0.0347562
chrX	1604	41386329	41386829	4.08927	0.00576361	0.0326299
chrX	4126	120269335	120269835	1.10913	0.00576361	0.0374932
chr3	12123	189537073	189537573	1.67668	0.00576477	0.0644727
chr20	4599	51766980	51767480	2.21116	0.00576932	0.0722533
chr1	14192	166166785	166167285	1.40965	0.00577767	0.093949
chrX	470	13473541	13474041	1.20606	0.00577767	0.0715676
chr17	881	5272320	5272820	3.99083	0.00579293	0.049978
chr3	8117	123334916	123335416	3.67433	0.00579293	0.0511129
chr1	13721	160605149	160605649	2.66712	0.00579927	0.0798286
chr1	20546	243596320	243596820	1.19297	0.00580594	0.184964
chr4	2849	48028630	48029130	3.93533	0.00582526	0.0584761
chr10	1155	8993311	8993811	2.60711	0.00583812	0.0665186
chr6	10715	144150166	144150666	0.892233	0.0058405	0.157685
chr19	4217	16589153	16589653	1.63427	0.00584136	0.0898084
chr21	820	33244025	33244525	1.88781	0.00584798	0.076599
chr4	4079	80154531	80155031	2.24006	0.00585049	0.0482427
chr15	3788	69670778	69671278	3.49088	0.00585777	0.0414045
chr3	8899	133449003	133449503	1.42211	0.00585777	0.0451515
chr8	5540	101644287	101644787	3.97624	0.00585777	0.0700681
chrX	1181	30713055	30713555	1.07579	0.00585777	0.11734
chr10	7268	96513198	96513698	1.23838	0.00585801	0.0726572
chr5	2256	56490940	56491440	1.65575	0.00586686	0.078917
chr6	5985	52213058	52213558	1.71402	0.00588865	0.0831074
chr2	4424	62304815	62305315	0.969516	0.00589133	0.0735595
chr2	3175	42327108	42327608	3.56059	0.00590973	0.0521895
chr4	908	4859357	4859857	1.54042	0.00591114	0.100754
chr1	14957	173297814	173298314	2.56866	0.0059137	0.0688151
chr1	14219	166973582	166974082	3.29585	0.00592524	0.0391894
chr10	1466	11578716	11579216	3.16541	0.00592524	0.0367767
chr10	6131	79093782	79094282	3.13381	0.00592524	0.0415235
chr5	3135	72171637	72172137	2.03124	0.00592593	0.0813765
chr1	12524	154398196	154398696	1.47043	0.00592992	0.122515
chr15	1469	44802257	44802757	3.52897	0.0059427	0.0541598
chr16	5032	57573304	57573804	3.30491	0.0059427	0.0420116
chr2	12333	190692628	190693128	1.57933	0.0059527	0.0830149
chr2	13879	203877411	203877911	2.16213	0.00595557	0.0517663
chr20	261	1844621	1845121	3.76791	0.00595926	0.0637317
chr20	5212	59101868	59102368	3.17394	0.00595926	0.0439919
chr1	19682	231407739	231408239	3.40658	0.00597778	0.0400073
chr5	9183	159185005	159185505	3.0734	0.00597778	0.041807
chr8	2906	42768415	42768915	1.63127	0.00598472	0.12567
chr11	3112	45647353	45647853	3.30107	0.00599154	0.0533671
chr14	6333	98234108	98234608	2.32713	0.00599154	0.0705477
chr16	4639	53865350	53865850	3.03493	0.00599154	0.0390578
chr3	103	4749563	4750063	2.42413	0.00599154	0.0627021
chr6	2012	20918861	20919361	3.20897	0.00599154	0.0426716
chr6	4730	37173369	37173869	1.33853	0.00599154	0.0942839
chrX	5024	150697562	150698062	3.40936	0.00599154	0.054545
chr16	7593	87895642	87896142	0.550831	0.00600143	0.116374
chr11	7477	93532107	93532607	2.12241	0.00600723	0.0744858
chr15	1819	52006379	52006879	1.65053	0.00600899	0.102166
chr19	3071	11766729	11767229	0.623386	0.00600899	0.124414
chr19	10188	58327386	58327886	1.22422	0.00600949	0.122817
chr12	1395	10320616	10321116	3.1648	0.00602303	0.0387727
chr1	9696	107795372	107795872	1.96562	0.00602404	0.0568332
chr18	841	12839583	12840083	0.831609	0.00602766	0.134845
chr1	4128	27445521	27446021	1.953	0.00603594	0.0882105
chr14	6294	98176786	98177286	2.34768	0.00603594	0.0524892
chr19	10022	56476509	56477009	1.84433	0.00603594	0.0599445
chr5	746	18961269	18961769	3.10625	0.00603594	0.0453247
chr6	9680	135234151	135234651	3.06833	0.00603594	0.0327684
chr9	3427	91245356	91245856	3.03902	0.00603594	0.0487011
chr2	13760	203716395	203716895	2.37706	0.00605106	0.0529867
chr2	5403	70977657	70978157	0.836587	0.00605244	0.0933738
chr3	11605	184636327	184636827	3.21266	0.00605276	0.0595984
chr3	12383	195039984	195040484	2.9719	0.00605276	0.0451959
chr5	1644	43281709	43282209	3.37779	0.00605276	0.0602214
chr6	7357	99515237	99515737	0.898832	0.00605585	0.167475
chr7	1192	7972807	7973307	2.41482	0.0060673	0.0822541
chr6	9440	132496595	132497095	3.38486	0.00607059	0.0597521
chr7	7141	117435465	117435965	3.05554	0.00607059	0.0434746
chr13	980	30430164	30430664	1.22971	0.00607315	0.072121
chr5	9646	171989180	171989680	3.06038	0.00607682	0.102123
chr9	4557	105541819	105542319	2.36737	0.00607765	0.0938139
chr8	4127	73469770	73470270	1.63983	0.00608093	0.0886001
chr8	5328	100515271	100515771	0.908261	0.00608557	0.117715
chr11	435	1488053	1488553	2.81286	0.00608652	0.0428091
chr19	1187	3133368	3133868	0.994296	0.00609431	0.205155
chr14	955	30994516	30995016	2.69511	0.00609473	0.0335638
chr17	7024	57450465	57450965	2.88989	0.00609473	0.0369501
chr6	2684	27811080	27811580	2.35291	0.00609473	0.0579513
chr6	11621	154298252	154298752	1.56456	0.00609473	0.0806634
chr7	6144	102291496	102291996	2.42809	0.00609473	0.0912252
chr8	1156	22516359	22516859	2.72997	0.00609473	0.0334259
chr8	5546	101790794	101791294	2.99352	0.00609473	0.0479326
chrX	3508	97330108	97330608	2.96413	0.00609473	0.0488667
chr12	10741	131092979	131093479	1.03991	0.00610914	0.0604287
chr1	13904	161092686	161093186	2.73746	0.0061099	0.0657969
chr12	9412	118034928	118035428	2.94776	0.00611171	0.0379935
chr17	7061	57497896	57498396	2.72022	0.00611171	0.0283262
chr4	4403	86569007	86569507	3.00597	0.00611171	0.0426038
chr4	1281	8201422	8201922	1.12851	0.00612013	0.115549
chr8	4133	73504363	73504863	3.3428	0.00613639	0.0677953
chr17	5655	45269861	45270361	2.75761	0.00613825	0.0722988
chr4	3414	70997034	70997534	2.26681	0.00614656	0.0619839
chr12	506	4160559	4161059	3.09402	0.00614679	0.0639168
chr22	2044	35544161	35544661	2.9263	0.00614679	0.0378957
chr12	10397	123432472	123432972	1.65957	0.00616167	0.0986639
chr17	5075	42340778	42341278	2.66196	0.00616294	0.0931349
chr18	1630	26057396	26057896	2.78544	0.00616294	0.0502171
chr2	1328	23658410	23658910	3.18373	0.00616294	0.0537529
chr2	5686	74199712	74200212	1.27116	0.00617812	0.0703076
chr1	17401	205961362	205961862	2.35548	0.00618109	0.0359635
chr10	8172	103718971	103719471	3.00665	0.00618109	0.0484383
chr17	4103	38676035	38676535	2.62706	0.00619043	0.0591298
chr16	2211	15961533	15962033	0.862746	0.00621046	0.10742
chr1	6018	41698905	41699405	2.10539	0.00623243	0.0992703
chr6	1740	16714044	16714544	1.88209	0.00623686	0.0692904
chr3	2983	41117326	41117826	0.946742	0.00624507	0.170728
chr14	3116	64448216	64448716	2.11385	0.0062469	0.0603393
chr8	6898	127917449	127917949	1.65457	0.00624722	0.0902353
chr3	11106	177192265	177192765	2.93381	0.00624799	0.0740896
chr8	588	11545722	11546222	3.65124	0.006264	0.0568245
chr2	6360	88452158	88452658	0.89611	0.00626776	0.0285193
chr11	10112	125995765	125996265	2.45216	0.00626983	0.033975
chrX	3911	111123559	111124059	1.64978	0.00626983	0.0588511
chr16	5226	66516624	66517124	0.921074	0.00628504	0.125797
chr10	6505	86366362	86366862	2.51042	0.00628605	0.0890219
chr14	2361	57061229	57061729	2.49949	0.00628605	0.0481745
chr15	3256	65532617	65533117	1.43673	0.00628605	0.031239
chr5	10629	180540210	180540710	2.39789	0.00628605	0.0354006
chr6	7651	106186605	106187105	2.10553	0.00628901	0.0527587
chr1	8790	89701917	89702417	1.98482	0.00629363	0.0991376
chr11	6887	77147970	77148470	1.34488	0.00630032	0.108864
chrX	2400	51893147	51893647	1.33516	0.00630628	0.127999
chr8	5054	98939882	98940382	1.94643	0.00631477	0.075007
chr8	6325	123148986	123149486	1.21902	0.00631477	0.102993
chr3	7100	108343103	108343603	1.70794	0.00631915	0.0560164
chr16	118	525505	526005	1.835	0.00632395	0.109599
chr16	2675	21721174	21721674	3.09048	0.00632635	0.0445571
chr4	2402	38819446	38819946	3.00991	0.00632635	0.0352403
chr15	1883	52261775	52262275	1.21852	0.00632825	0.162941
chr9	6889	130051713	130052213	3.17956	0.00633737	0.0767318
chr5	8923	157225747	157226247	1.52252	0.00634376	0.0870578
chr11	6742	75831857	75832357	3.0742	0.0063544	0.0757611
chr15	5631	89167532	89168032	2.41708	0.00635976	0.0846302
chr16	1995	12548526	12549026	3.12121	0.00635976	0.0505384
chr1	10734	115063226	115063726	0.893457	0.00636847	0.16489
chr12	7674	96223742	96224242	3.68658	0.00636847	0.105146
chr13	4616	110054086	110054586	1.2881	0.00637287	0.0287676
chr7	3330	44259516	44260016	2.48001	0.00637287	0.0532169
chr6	11642	154611104	154611604	3.42665	0.00637403	0.0536772
chr8	1422	24387438	24387938	1.49054	0.00637684	0.0867424
chr3	9911	150759859	150760359	1.74273	0.00638005	0.0401902
chr10	8135	103553828	103554328	1.93508	0.00640468	0.0745283
chr8	5724	102931599	102932099	3.14691	0.00640468	0.0487023
chr19	2064	6947630	6948130	2.32804	0.0064127	0.04943
chr16	1719	11363175	11363675	2.03755	0.00641731	0.0780151
chr5	5344	115377534	115378034	2.91464	0.00642207	0.047056
chr2	2647	37624512	37625012	1.37378	0.00642229	0.0820982
chr2	13320	200703456	200703956	1.65752	0.00642229	0.0853565
chr3	6777	102085695	102086195	3.18426	0.00643216	0.0549472
chr6	7311	98834230	98834730	1.20282	0.00643216	0.153438
chr14	6786	100275211	100275711	2.81931	0.00643548	0.0426571
chr20	1463	25310948	25311448	2.60079	0.00643548	0.0363216
chr8	4776	94262746	94263246	3.24975	0.00643548	0.0442537
chr20	3239	44001560	44002060	2.14759	0.00643927	0.0798324
chr13	2133	42990614	42991114	1.34993	0.00644199	0.113587
chr16	3650	30033163	30033663	2.01069	0.00644208	0.0939565
chr6	3027	30227720	30228220	1.04742	0.00644577	0.094493
chr3	11738	186331031	186331531	2.83643	0.0064495	0.0653227
chr2	6166	85708613	85709113	3.01709	0.00645093	0.0527477
chr10	6706	88830833	88831333	2.84255	0.00645481	0.0999379
chr15	627	38630994	38631494	3.15993	0.00646268	0.0738172
chr17	4293	39404471	39404971	2.66484	0.00646268	0.0575946
chr2	4634	64214821	64215321	1.72317	0.00646268	0.0459552
chr9	6330	128160624	128161124	1.34874	0.00647257	0.0910835
chr1	8719	89540302	89540802	2.65307	0.00647911	0.0517619
chr2	5402	70977018	70977518	0.591335	0.00648192	0.149474
chr3	5991	71392985	71393485	1.30906	0.00648192	0.0591481
chr9	783	19155591	19156091	2.97648	0.00648298	0.048344
chr9	2058	68802601	68803101	1.44174	0.00648437	0.138356
chr8	5722	102929816	102930316	2.71307	0.00649144	0.0526084
chr2	2073	28649376	28649876	0.603288	0.00649983	0.0449177
chr7	7611	129950579	129951079	1.97255	0.00650087	0.097972
chr1	12225	151984271	151984771	0.921315	0.0065043	0.0587169
chr11	8062	103619854	103620354	2.53638	0.00651315	0.0561026
chr9	444	5624553	5625053	3.16541	0.00651315	0.059562
chr9	2430	72399559	72400059	2.6374	0.006514	0.0912242
chr3	5308	59502785	59503285	2.30164	0.0065161	0.0665514
chr5	3813	79963486	79963986	2.63048	0.00651617	0.0478225
chr2	9842	147482879	147483379	2.71805	0.00654958	0.0365873
chr2	9511	136214213	136214713	2.67293	0.00655221	0.0698937
chr20	4586	51635974	51636474	3.07129	0.0065528	0.0716871
chr10	8575	110617590	110618090	0.582508	0.00655874	0.0350427
chr1	8982	91752249	91752749	2.92279	0.00657141	0.0523484
chr22	3764	41862124	41862624	1.14646	0.00657351	0.176702
chr20	4302	50518290	50518790	1.31205	0.00657696	0.102345
chr1	17889	209710032	209710532	1.7739	0.00657983	0.0503738
chr11	8983	117457018	117457518	2.43053	0.00657983	0.0450023
chr12	9396	117893196	117893696	2.77051	0.00657983	0.043081
chr15	2218	58355524	58356024	2.71916	0.00657983	0.0455441
chr2	2436	32264661	32265161	2.80127	0.00657983	0.0401138
chr2	7358	102028397	102028897	2.68309	0.00657983	0.0429179
chr8	4468	81134691	81135191	2.96801	0.00657983	0.0654076
chr6	2702	27836955	27837455	0.635886	0.00658289	0.166126
chr9	4279	98795825	98796325	1.8499	0.00658289	0.0688965
chr1	16419	198713082	198713582	1.81047	0.00658971	0.0495538
chr6	9709	135560732	135561232	1.13423	0.00659077	0.0473331
chr2	5495	72915977	72916477	1.5056	0.00659236	0.0792329
chr14	5042	81550273	81550773	1.63829	0.0066006	0.0467183
chr7	1451	17031897	17032397	2.64878	0.00660329	0.0666128
chr10	4758	63068277	63068777	2.57302	0.00660597	0.0503601
chr16	6975	81928850	81929350	3.15858	0.00660597	0.0749745
chr4	1517	10773984	10774484	1.94369	0.00661792	0.0413789
chr1	18595	223190257	223190757	1.21559	0.00662147	0.11338
chr4	1494	10721020	10721520	2.81835	0.00662147	0.0510348
chr7	58	593533	594033	2.6256	0.00662147	0.0363002
chr13	4348	100394377	100394877	1.66852	0.00662204	0.0754674
chr4	6221	122827247	122827747	1.12204	0.00662204	0.0466619
chrX	3513	97401096	97401596	1.97723	0.00662204	0.0450528
chr5	10616	180353194	180353694	0.979851	0.00663013	0.16733
chr22	2035	35447878	35448378	2.7106	0.00663429	0.0444515
chr6	3102	30527654	30528154	1.75546	0.00664461	0.0695078
chr1	20074	235077535	235078035	1.55843	0.00664689	0.074118
chr10	9330	119775467	119775967	2.63608	0.00664689	0.0466696
chr13	1424	39910701	39911201	2.71914	0.00664689	0.0496231
chr5	3350	75389370	75389870	3.19209	0.00664689	0.0700221
chr5	6764	134554329	134554829	0.986503	0.00664689	0.125837
chr7	8049	131184245	131184745	2.52145	0.00664689	0.0375214
chrX	4033	119648681	119649181	2.74521	0.00664689	0.0428247
chr1	5398	37777091	37777591	2.4964	0.00665276	0.0468806
chr12	6831	88299518	88300018	1.93918	0.00665299	0.0773172
chr20	231	1667549	1668049	1.27718	0.00665529	0.0628813
chr18	492	5890449	5890949	1.64018	0.00665745	0.056756
chr11	9607	120566285	120566785	2.99703	0.00665863	0.0705886
chr8	2453	37891750	37892250	0.839891	0.00665899	0.13999
chr6	7334	99349568	99350068	2.44988	0.00665908	0.0474002
chr1	15556	183590841	183591341	2.39297	0.00666033	0.0556603
chr21	1102	34942910	34943410	2.47844	0.00666033	0.0447746
chr5	1431	40679058	40679558	0.715178	0.00666033	0.15491
chr1	14482	168227157	168227657	2.04723	0.00666629	0.0422628
chr7	1238	8114177	8114677	1.94345	0.00668158	0.06596
chr10	10142	132594196	132594696	1.81713	0.0066872	0.0686581
chr9	2890	84667425	84667925	2.6958	0.0066872	0.0752852
chr7	2505	30974682	30975182	1.52341	0.00669261	0.0634931
chr17	8225	66667350	66667850	0.993947	0.00669363	0.123547
chr4	6767	145482722	145483222	1.18659	0.00669513	0.0808956
chr2	15087	221572824	221573324	0.641286	0.00671539	0.0623974
chr17	7615	62165281	62165781	2.61266	0.00672004	0.0536557
chr4	5285	103025925	103026425	2.42398	0.00672004	0.0452044
chr12	2914	31991783	31992283	2.6217	0.00673807	0.0462784
chr14	826	24289612	24290112	1.28125	0.00673807	0.0724419
chr3	7639	114234887	114235387	1.34609	0.00673807	0.062867
chr4	2758	42641116	42641616	2.02446	0.00674432	0.0419798
chr1	19803	232910966	232911466	2.29916	0.00674685	0.0479448
chr3	6637	101466844	101467344	1.69085	0.00674862	0.0992538
chr6	11847	156974720	156975220	2.23938	0.00675673	0.0480862
chr10	6511	86399772	86400272	0.755059	0.00676186	0.194993
chr17	10600	81244791	81245291	2.65743	0.00677011	0.055267
chr10	7161	95514026	95514526	2.52516	0.00677936	0.0550858
chr16	2985	24668398	24668898	2.15055	0.00677936	0.0470435
chr17	1648	10040488	10040988	2.58948	0.00677936	0.0546754
chr1	13785	160685235	160685735	1.75652	0.0067852	0.0951289
chr2	16480	237431312	237431812	2.90991	0.0067852	0.089001
chrX	3245	77672050	77672550	2.26166	0.0067852	0.046644
chr22	4785	50016890	50017390	0.923851	0.00679292	0.0715469
chrX	3348	79036497	79036997	1.83623	0.0067997	0.0532858
chr9	8324	137704056	137704556	2.09363	0.00681412	0.0396493
chr10	3074	30737966	30738466	2.50045	0.00681636	0.0536375
chr3	5793	70856622	70857122	2.61465	0.00681636	0.0559231
chr7	5299	92641551	92642051	1.63062	0.00681879	0.0879446
chr11	7789	96189289	96189789	2.22203	0.00682942	0.0495548
chr12	1043	7990735	7991235	2.46208	0.00682942	0.0469674
chr2	6163	85702111	85702611	2.40087	0.00682942	0.0501589
chr8	7062	128672258	128672758	2.53314	0.00682942	0.0483777
chrX	3575	101429845	101430345	2.21542	0.00682942	0.0443177
chr1	19888	234270073	234270573	2.00245	0.00686123	0.0397103
chr10	8495	110395714	110396214	1.83077	0.00686123	0.0612105
chr19	4476	17775900	17776400	1.46661	0.00686123	0.0364354
chr6	4611	36695349	36695849	2.07345	0.00686123	0.0437395
chr6	9554	134379014	134379514	2.24344	0.00686123	0.0995243
chrX	2609	56574849	56575349	2.59676	0.00686123	0.0573368
chr2	16036	232503462	232503962	1.41092	0.0068657	0.0441254
chr2	6020	85003811	85004311	2.27527	0.00687313	0.0814655
chr4	4078	80153896	80154396	2.24901	0.0068761	0.0328346
chr4	5077	101028829	101029329	2.20707	0.0068761	0.0465526
chr8	4501	81317864	81318364	2.45332	0.0068761	0.0485821
chr10	4871	65394911	65395411	1.99042	0.00688638	0.0448905
chr15	2694	60898803	60899303	2.16349	0.00688638	0.0331225
chr15	3038	64246702	64247202	1.66442	0.00688638	0.0757499
chr2	3468	44578726	44579226	2.14561	0.00688638	0.047754
chr2	10784	167292698	167293198	1.27463	0.00688638	0.108513
chr19	8081	46082173	46082673	2.23478	0.00688824	0.0424427
chr1	20715	246020017	246020517	1.66264	0.00689301	0.0698812
chr1	20779	246591459	246591959	1.59166	0.00689301	0.0794248
chr2	8923	127410971	127411471	1.11824	0.00689779	0.0690574
chr8	5296	100452629	100453129	1.9248	0.00689779	0.0806303
chr13	2223	44292519	44293019	2.24419	0.00689831	0.0474589
chr3	9725	146551076	146551576	2.31771	0.00689831	0.0384825
chr11	6851	76805230	76805730	2.17236	0.00692137	0.0433649
chr12	2480	25364982	25365482	1.12098	0.00693285	0.0706675
chr17	5676	45312063	45312563	1.11116	0.00696643	0.158514
chr7	8335	137917626	137918126	2.25246	0.00696643	0.0551282
chr17	3456	32491984	32492484	1.32774	0.00697426	0.075805
chr3	10001	152196759	152197259	1.69223	0.00702309	0.0579687
chr8	1452	25383938	25384438	2.77576	0.00702309	0.0975553
chr19	9233	50817371	50817871	1.79915	0.00702781	0.0791909
chr15	1690	50260360	50260860	1.15763	0.00703578	0.0917285
chr1	19822	233261117	233261617	2.14093	0.00704589	0.105601
chr22	2370	36921345	36921845	2.19963	0.00705186	0.0528457
chr17	4699	40540399	40540899	0.948241	0.00707252	0.140246
chr20	1477	25407448	25407948	0.703487	0.00707252	0.0994117
chr6	5916	46022032	46022532	1.25836	0.00708752	0.0340059
chr2	3379	43559101	43559601	1.62948	0.00709493	0.0696097
chr4	2757	42638832	42639332	1.57007	0.00709493	0.0797606
chr5	5329	115209262	115209762	1.21642	0.00710607	0.103573
chr5	9563	170597072	170597572	2.3977	0.00710607	0.0486912
chr2	15624	230234779	230235279	1.97698	0.00712613	0.0509898
chr4	5162	102535301	102535801	1.6528	0.00712955	0.119095
chr14	5553	91409804	91410304	0.992099	0.00713038	0.101162
chr20	4916	56418485	56418985	1.22412	0.00715289	0.150608
chr4	7172	152936065	152936565	2.10464	0.00716072	0.0514789
chr10	2426	22669090	22669590	1.50904	0.00716366	0.0850866
chr2	9554	136374970	136375470	1.77368	0.00718937	0.0602237
chr2	6858	97966882	97967382	2.37901	0.00719304	0.0814082
chr12	4424	52221959	52222459	1.81337	0.00720317	0.0369878
chr2	12095	183094062	183094562	0.822839	0.00721888	0.0238828
chr8	7971	142028804	142029304	1.8229	0.00721888	0.0941538
chr5	1468	40754448	40754948	0.918818	0.00723487	0.128333
chr6	4505	36381822	36382322	1.9634	0.00723671	0.0794127
chr7	1385	13982870	13983370	1.13363	0.00723671	0.0330593
chr18	3683	77101896	77102396	1.26313	0.00723808	0.130982
chr7	2297	28174384	28174884	0.890046	0.00724005	0.0630961
chr7	519	2710243	2710743	0.825907	0.00724091	0.103041
chr3	1561	18669367	18669867	2.22515	0.00725154	0.078466
chr17	3357	31919739	31920239	1.80218	0.007271	0.0406503
chr8	1886	29325932	29326432	2.13755	0.00727723	0.0365888
chr18	3124	63160954	63161454	0.621168	0.00727761	0.112131
chr6	6241	53793505	53794005	2.46035	0.00728097	0.0734156
chr18	1024	13433000	13433500	1.67865	0.00730253	0.0763957
chr7	6668	106871035	106871535	1.624	0.00732661	0.0796437
chr2	14567	216004804	216005304	1.89043	0.0073585	0.0680638
chr2	4866	65382782	65383282	0.906258	0.00737319	0.121776
chr1	20706	245953292	245953792	1.62979	0.00738041	0.091912
chr10	8581	110672021	110672521	1.2848	0.00738041	0.0974733
chr9	8130	137130030	137130530	1.27134	0.00739652	0.0529421
chr6	9590	134938834	134939334	1.2617	0.00739726	0.0814494
chr1	874	6025191	6025691	1.77731	0.00740146	0.0666248
chr3	3028	41961919	41962419	0.552518	0.00741293	0.215468
chr11	7257	86116274	86116774	0.665756	0.00741294	0.0702401
chr12	101	743267	743767	1.47447	0.00741415	0.0906335
chr13	1377	39262889	39263389	1.81678	0.00742088	0.0404565
chr11	6889	77152105	77152605	0.589469	0.00744643	0.107479
chr11	9899	123301559	123302059	0.914518	0.00746182	0.0938821
chr19	2692	10412216	10412716	0.88954	0.00747834	0.0831895
chr6	9185	129490946	129491446	0.882225	0.00753943	0.0897128
chr10	3839	44973809	44974309	1.45182	0.00754416	0.0223704
chr12	5136	56031936	56032436	1.54123	0.00755642	0.0695342
chr15	3467	67085770	67086270	1.49807	0.00756258	0.0793958
chr19	7680	43950951	43951451	1.30799	0.00758248	0.0843489
chr10	3073	30736697	30737197	1.38898	0.00758532	0.0676923
chr4	1492	10719729	10720229	1.66592	0.00758532	0.0299729
chr5	5627	123438789	123439289	1.24111	0.00758876	0.0813978
chr3	9612	143165587	143166087	1.31608	0.00759794	0.0620639
chr4	2874	48127830	48128330	1.10364	0.00760005	0.184319
chr1	18366	219171037	219171537	3.84801	0.00760086	0.0367463
chr13	603	26996906	26997406	3.87569	0.00760086	0.0370815
chr3	6767	102032794	102033294	3.95364	0.00760086	0.0444193
chr3	7776	118809815	118810315	4.05392	0.00760086	0.0406415
chr5	666	16459275	16459775	3.977	0.00760086	0.0393969
chr8	255	6835310	6835810	2.56284	0.00760086	0.090481
chr8	7295	132520386	132520886	4.13793	0.00760086	0.0475876
chrX	4292	124717519	124718019	3.98225	0.00760086	0.048006
chr13	4197	99368012	99368512	1.9059	0.00762138	0.0672565
chr12	7928	101603992	101604492	4.18859	0.00762374	0.0456437
chr16	3248	28058878	28059378	3.95141	0.00762374	0.041342
chr9	201	2192755	2193255	4.0923	0.00762374	0.0466573
chr16	1832	11699174	11699674	4.23507	0.00764326	0.05209
chr20	899	10217902	10218402	3.6604	0.00764326	0.0430442
chr4	38	608803	609303	3.89888	0.00764326	0.0471175
chr6	9763	136178610	136179110	3.67294	0.00764326	0.0395368
chr2	531	9655376	9655876	0.969683	0.007646	0.0944702
chr11	844	3533984	3534484	3.62807	0.00766512	0.0336342
chr12	2504	26092661	26093161	3.42811	0.00766512	0.0297577
chr3	8745	129661960	129662460	3.82621	0.00766512	0.0437793
chr8	6141	119721937	119722437	3.49366	0.00766512	0.0322196
chr5	5599	122864351	122864851	1.93793	0.0076752	0.0779604
chr11	4821	64865500	64866000	1.0878	0.00768447	0.0855482
chr8	4109	73316585	73317085	3.44056	0.00768933	0.0385786
chr10	3834	44965825	44966325	3.55384	0.00771132	0.0401241
chr15	1685	50249143	50249643	1.21396	0.00771132	0.0489748
chr17	938	6374874	6375374	3.62609	0.00771132	0.0435498
chr20	2706	37336474	37336974	1.86978	0.00771132	0.0766203
chr3	2552	36461661	36462161	3.515	0.00771132	0.0389916
chr12	9085	112496438	112496938	1.13382	0.00771355	0.0812566
chr15	602	38556009	38556509	1.00004	0.00771741	0.0830359
chr1	11050	117121332	117121832	1.43535	0.00772088	0.0962882
chr15	3777	69636151	69636651	3.42367	0.00773402	0.0363713
chr4	4544	88157952	88158452	3.38044	0.00773402	0.0328448
chr8	1261	22865215	22865715	1.97791	0.00773402	0.0576322
chr10	1172	9075971	9076471	3.23046	0.0077555	0.0370615
chr3	10267	153626074	153626574	2.99175	0.0077555	0.0261385
chr7	3132	43112784	43113284	3.46845	0.0077555	0.0429879
chr1	14186	166080874	166081374	1.70128	0.00776417	0.0454365
chr10	9215	119314917	119315417	2.37688	0.00776502	0.0696438
chr19	1611	4759634	4760134	1.23963	0.00777484	0.111718
chr9	4658	109311765	109312265	3.08419	0.00777769	0.0273872
chr5	3015	68315600	68316100	2.2361	0.00778876	0.0950188
chr10	1327	11235340	11235840	1.49461	0.0077929	0.0582388
chr12	8312	105033797	105034297	3.8867	0.00779417	0.0636326
chr13	2046	42247442	42247942	3.36329	0.00779417	0.0450443
chr18	2703	58154964	58155464	3.07944	0.00779417	0.0323447
chr2	2556	36858427	36858927	3.1706	0.00779417	0.0339278
chr2	2715	38265264	38265764	3.28662	0.00779417	0.0394754
chr9	4667	109415425	109415925	3.35716	0.00779417	0.0391964
chrX	3478	85569638	85570138	3.16942	0.00779417	0.0283531
chr1	16649	200876619	200877119	1.66452	0.00779608	0.0697484
chr5	3641	78648694	78649194	1.6244	0.00779608	0.0535503
chr11	3721	58391834	58392334	3.31121	0.00781878	0.0410433
chrX	1189	30887676	30888176	1.52775	0.00782903	0.0824384
chr21	95	14534310	14534810	1.25418	0.00783543	0.158562
chr1	13513	159121884	159122384	3.25449	0.00784115	0.0451464
chr12	630	6267361	6267861	2.24738	0.00784115	0.0679165
chr4	1201	7780724	7781224	2.94507	0.00784115	0.0252615
chr3	11590	184561198	184561698	0.61068	0.00784584	0.106201
chr15	3664	68578354	68578854	1.74374	0.00784606	0.0577455
chr20	882	8740154	8740654	3.02172	0.00786475	0.0401596
chr4	2169	36230429	36230929	2.7848	0.00786475	0.0296453
chr20	3164	43736643	43737143	1.45619	0.00786477	0.154322
chr6	4119	34656240	34656740	1.41149	0.00786477	0.114032
chr6	8467	111806081	111806581	1.73997	0.00786477	0.0647888
chr2	8867	127079438	127079938	1.44445	0.00787264	0.0720871
chr1	16175	197392986	197393486	2.93696	0.0078861	0.035579
chr12	509	4178383	4178883	2.86635	0.0078861	0.0290464
chr3	12033	188584938	188585438	2.88645	0.0078861	0.0344001
chr2	5646	73998400	73998900	1.3524	0.00788941	0.129988
chr3	1701	23830784	23831284	2.04642	0.00788967	0.0799462
chr10	3121	31121092	31121592	2.79368	0.00791032	0.0316742
chr14	145	21109636	21110136	3.07692	0.00791032	0.0479077
chr2	8	32540	33040	2.57967	0.00791032	0.0245978
chr5	8948	157247210	157247710	2.06061	0.00791032	0.0973083
chrX	4944	149871889	149872389	1.61217	0.00791657	0.0893001
chr1	5621	39631239	39631739	2.70448	0.0079313	0.030184
chr10	3603	38047622	38048122	2.22105	0.0079313	0.0352778
chr21	619	31191458	31191958	2.24128	0.0079313	0.0808832
chr5	4406	93874022	93874522	2.41032	0.0079313	0.0241735
chr8	5668	102712922	102713422	2.71757	0.0079313	0.0364161
chr9	4357	99811569	99812069	0.923027	0.0079313	0.0526668
chr13	1464	40115987	40116487	0.998036	0.00794195	0.151942
chr14	1623	49920000	49920500	2.53	0.00795049	0.0283516
chr2	14638	216365443	216365943	2.16063	0.00795049	0.0265882
chr3	5311	59526904	59527404	2.31323	0.00795049	0.0255697
chr3	8860	132536693	132537193	2.17802	0.00795049	0.0256156
chr7	1591	18770326	18770826	1.68632	0.00795049	0.0336783
chr9	4548	105359808	105360308	2.36787	0.00795049	0.0290401
chrX	1690	41920719	41921219	0.776975	0.00795049	0.014653
chr11	4216	62539153	62539653	1.12079	0.00795119	0.0703901
chr3	12354	194654376	194654876	2.58195	0.0079795	0.0917722
chr8	8005	142614399	142614899	0.775832	0.00800307	0.117168
chr3	9841	150385566	150386066	2.27844	0.00801586	0.0523611
chr7	7459	128939084	128939584	1.78523	0.00801586	0.0964521
chr17	8622	72422268	72422768	1.47069	0.00803049	0.108539
chr4	6895	147793932	147794432	1.59615	0.00810158	0.0719043
chr6	9510	134051928	134052428	1.49035	0.00810299	0.0705358
chr18	509	7566371	7566871	2.18117	0.00810609	0.0503228
chr3	245	5190117	5190617	2.5789	0.00810609	0.0531501
chr4	6819	146243482	146243982	1.20752	0.00815976	0.0659205
chr1	5549	39192035	39192535	0.741269	0.00816153	0.154847
chr14	3842	69629706	69630206	1.0134	0.00820657	0.0657907
chr12	1554	11902150	11902650	1.40462	0.00822555	0.0807013
chr8	7619	133564443	133564943	2.69616	0.00823387	0.10606
chrX	4734	136652999	136653499	2.09675	0.00824541	0.0609336
chr1	4611	31054285	31054785	2.62456	0.00824892	0.0634685
chr3	1350	16509552	16510052	2.45907	0.00824892	0.058153
chr1	20052	235011049	235011549	1.5375	0.00825629	0.0802213
chr18	2494	51151403	51151903	1.43695	0.00828862	0.0722009
chr8	1925	29366651	29367151	1.27144	0.00829736	0.0597291
chr18	2276	48868359	48868859	1.07912	0.00832726	0.116205
chr2	10583	161166784	161167284	0.882406	0.00836623	0.100111
chr2	13858	203861104	203861604	0.796147	0.00836623	0.0746922
chr11	6256	72353099	72353599	2.12147	0.00840159	0.0613084
chr11	3534	48016097	48016597	2.48816	0.00843643	0.064139
chr11	5870	67930204	67930704	1.30329	0.00845029	0.0525106
chr9	3030	88007149	88007649	1.00312	0.00847757	0.05387
chr12	3406	47110940	47111440	1.74172	0.00848216	0.0540996
chr22	1135	25624415	25624915	1.83179	0.00848216	0.0649988
chr11	7712	95711070	95711570	1.21717	0.00849352	0.0491299
chr18	3359	70194245	70194745	1.82717	0.00849995	0.0620179
chr3	8136	123576096	123576596	1.73993	0.0085023	0.0567125
chr5	2304	56737308	56737808	1.47764	0.008523	0.0467692
chr4	2759	42641662	42642162	1.48815	0.00852799	0.0751987
chr2	7297	101736977	101737477	1.69407	0.00855928	0.0529943
chr5	8022	143602025	143602525	1.30395	0.00856284	0.105771
chr10	5435	71964228	71964728	0.976894	0.00857794	0.0334908
chr6	7170	90284610	90285110	0.937661	0.00858122	0.115278
chr20	3940	48783804	48784304	1.48386	0.00858307	0.117821
chr16	3436	29021414	29021914	2.47037	0.00859323	0.0664139
chr3	3283	43770623	43771123	1.85159	0.00859995	0.0653594
chr13	1048	30789301	30789801	1.78865	0.00861412	0.0573698
chr5	7857	143101092	143101592	1.60505	0.00863124	0.0757717
chr17	4745	40599080	40599580	0.65426	0.00864236	0.115625
chr12	8740	110008670	110009170	1.91125	0.00865044	0.0517905
chr7	6973	114931063	114931563	1.74854	0.00865656	0.0818994
chr4	6008	121137937	121138437	2.02045	0.00872605	0.0874528
chr10	9385	121608546	121609046	2.59327	0.0087383	0.0606538
chrX	1894	45811296	45811796	2.19617	0.0087383	0.0597046
chr8	5095	99702346	99702846	1.70452	0.00874711	0.0908129
chr22	2992	38982103	38982603	1.17602	0.00876021	0.10726
chr2	11979	181224833	181225333	1.45051	0.00878138	0.102464
chr6	9795	136510165	136510665	2.29858	0.00878138	0.0844204
chr17	3471	32523163	32523663	0.929761	0.00879469	0.0484305
chr1	927	6260873	6261373	0.956708	0.00880021	0.0522076
chr1	2964	21766210	21766710	3.87721	0.00880021	0.0278912
chr1	3505	25012277	25012777	1.17043	0.00880021	0.065273
chr1	20603	244353672	244354172	3.55448	0.00880021	0.0218923
chr10	150	3002328	3002828	4.43628	0.00880021	0.0420564
chr10	1110	8315675	8316175	4.38287	0.00880021	0.040454
chr10	8574	110616964	110617464	3.35569	0.00880021	0.0188122
chr11	2294	20374745	20375245	1.91066	0.00880021	0.0772558
chr12	2315	22335810	22336310	1.03869	0.00880021	0.068024
chr12	2536	26728115	26728615	3.73307	0.00880021	0.0250455
chr14	1616	49899131	49899631	1.78534	0.00880021	0.161815
chr14	1825	51304947	51305447	4.0935	0.00880021	0.0327317
chr14	1907	51941009	51941509	4.18646	0.00880021	0.0350458
chr15	1666	50123819	50124319	4.2722	0.00880021	0.0373166
chr15	3992	71676694	71677194	3.05697	0.00880021	0.132644
chr15	6615	99844881	99845381	4.33643	0.00880021	0.0391081
chr16	2592	20900828	20901328	0.795051	0.00880021	0.158307
chr16	6188	72783888	72784388	4.2208	0.00880021	0.035939
chr16	6695	79713607	79714107	3.86281	0.00880021	0.027594
chr18	501	6022042	6022542	3.93342	0.00880021	0.0290801
chr18	1938	38611027	38611527	3.91545	0.00880021	0.028695
chr2	1110	17672822	17673322	3.86375	0.00880021	0.0276133
chr2	2292	30253394	30253894	2.3578	0.00880021	0.0603035
chr2	7089	100136211	100136711	4.22629	0.00880021	0.036084
chr2	10794	168081363	168081863	4.14975	0.00880021	0.0341141
chr2	14247	207833112	207833612	3.65538	0.00880021	0.0236258
chr21	169	15222660	15223160	4.10695	0.00880021	0.0330574
chr3	2654	37907805	37908305	2.95659	0.00880021	0.0720446
chr3	9715	146501662	146502162	4.07389	0.00880021	0.0322623
chr3	10932	171959728	171960228	4.17789	0.00880021	0.0348262
chr3	11293	179589067	179589567	4.0642	0.00880021	0.0320327
chr4	578	2691978	2692478	3.79918	0.00880021	0.0450319
chr4	1512	10739057	10739557	3.95177	0.00880021	0.0294785
chr4	5354	105304919	105305419	2.8809	0.00880021	0.0556429
chr4	6822	146274711	146275211	4.08781	0.00880021	0.032595
chr4	8005	184792862	184793362	1.53855	0.00880021	0.0748994
chr5	1323	39360543	39361043	3.95	0.00880021	0.0294399
chr5	3776	79354422	79354922	3.68844	0.00880021	0.0242207
chr5	8180	148805269	148805769	4.5147	0.00880021	0.0445197
chr5	9942	174724266	174724766	1.69793	0.00880021	0.05765
chr6	1440	15352715	15353215	4.08678	0.00880021	0.0325702
chr6	2266	25166360	25166860	3.62878	0.00880021	0.0231569
chr6	7256	95805024	95805524	4.20344	0.00880021	0.0354849
chr6	8117	109678578	109679078	3.44151	0.00880021	0.02009
chr6	10031	137827846	137828346	1.12676	0.00880021	0.154993
chr7	8225	134908277	134908777	4.17058	0.00880021	0.0346398
chr7	9763	151277039	151277539	0.981281	0.00880021	0.0998147
chr8	454	9906406	9906906	3.95504	0.00880021	0.0295501
chr9	4606	107465530	107466030	3.95896	0.00880021	0.0296361
chr9	5968	126839797	126840297	4.40957	0.00880021	0.0412478
chrX	982	22118081	22118581	3.95454	0.00880021	0.029539
chrX	1341	39652265	39652765	3.91723	0.00880021	0.028733
chr22	2372	36940716	36941216	1.94023	0.00881903	0.0834304
chr22	1572	30420373	30420873	2.27318	0.00882092	0.0581531
chr18	2513	51191097	51191597	0.807768	0.00882519	0.12477
chr9	3211	89461231	89461731	1.71588	0.00882754	0.0772391
chr10	534	5843869	5844369	3.57811	0.00883052	0.0486744
chr1	9325	97791274	97791774	2.3827	0.00883651	0.064543
chr8	1423	24414966	24415466	3.63341	0.0088544	0.0513744
chr1	769	3656661	3657161	1.83679	0.00885513	0.0650166
chr2	9805	144596172	144596672	2.74919	0.00888598	0.0674694
chr11	8858	117020231	117020731	2.25375	0.00889542	0.0628669
chr16	6615	79286347	79286847	1.5965	0.00889921	0.0367773
chr4	2199	36283948	36284448	2.76333	0.00890479	0.0571449
chr2	5753	74497806	74498306	2.62033	0.00890706	0.0984055
chr2	9133	130873659	130874159	1.48694	0.00890968	0.0809531
chr8	4467	81132652	81133152	1.33297	0.00891518	0.122995
chr4	3404	70927383	70927883	1.79772	0.0089211	0.0740785
chr7	7318	127897635	127898135	2.61865	0.0089211	0.0495574
chr10	3471	33772460	33772960	3.27201	0.00892132	0.0469703
chr13	1245	33203962	33204462	3.57841	0.00892132	0.0671142
chrX	220	9285200	9285700	1.64945	0.00892132	0.0568175
chr22	2022	35393875	35394375	2.95751	0.00893744	0.0614681
chr5	3051	68891639	68892139	2.15213	0.00894372	0.0664536
chr8	3451	59274917	59275417	2.18966	0.00894372	0.064486
chr17	9702	77833789	77834289	4.16286	0.00894417	0.0634365
chrX	1208	31099425	31099925	3.29784	0.00894417	0.0374718
chr7	5564	98930809	98931309	1.15687	0.00895039	0.167544
chr15	715	39920754	39921254	0.77025	0.00895326	0.115156
chr10	6736	88908190	88908690	2.29975	0.00895904	0.0801167
chr9	5276	115004353	115004853	3.5641	0.00896836	0.0482794
chr10	5078	69129008	69129508	2.52023	0.00897201	0.0549617
chr17	6852	55237148	55237648	1.41071	0.00897201	0.0812025
chr2	12347	190718671	190719171	1.09968	0.00897201	0.0971502
chr7	9422	150320806	150321306	0.985191	0.00897739	0.0688082
chr11	9599	120424121	120424621	2.97369	0.00898749	0.0321867
chr17	4092	38655063	38655563	3.32435	0.00898749	0.0436784
chr7	913	5830951	5831451	2.39257	0.00898749	0.062861
chr12	8932	111399342	111399842	1.41032	0.00899049	0.04388
chr11	9757	122701328	122701828	2.59792	0.00900285	0.0665009
chr16	4989	57388366	57388866	2.95803	0.00900285	0.0351632
chr2	7730	105865505	105866005	3.17558	0.00900285	0.038019
chr4	3760	77564099	77564599	3.08801	0.00900285	0.0338491
chr7	8584	139724944	139725444	0.724693	0.00900285	0.0385216
chr9	1560	34993884	34994384	3.58772	0.00900285	0.0566557
chr9	7352	132994563	132995063	3.22131	0.00900285	0.0416089
chrX	977	22060534	22061034	2.70628	0.00900285	0.0329743
chr20	4374	50724291	50724791	2.91798	0.00902848	0.0319846
chr22	3479	40593838	40594338	3.05702	0.00902848	0.037505
chr6	6939	88165547	88166047	3.6156	0.00902848	0.051843
chr6	9234	129882456	129882956	2.92508	0.00902848	0.0367468
chrX	2848	68504190	68504690	1.37018	0.00902848	0.0791295
chr14	3568	68379637	68380137	1.70951	0.00903408	0.0843448
chr1	5780	40388435	40388935	1.28442	0.0090399	0.205765
chr4	7305	153603217	153603717	2.98834	0.00904906	0.038717
chr6	12816	165831681	165832181	3.00555	0.00904906	0.0389204
chr7	3133	43113387	43113887	3.34008	0.00904906	0.0377422
chr9	5549	122051277	122051777	2.88985	0.00904906	0.0368541
chr12	3289	46216116	46216616	1.53908	0.00906505	0.153548
chr8	1545	26571837	26572337	1.81007	0.00906912	0.079365
chr21	609	31184427	31184927	0.880321	0.00907981	0.128326
chr8	479	10510165	10510665	3.17578	0.00907981	0.0510673
chr10	6478	84608047	84608547	3.21687	0.00909037	0.0483653
chr12	2498	25585242	25585742	3.04507	0.00909037	0.0425774
chr2	13285	200447304	200447804	2.98515	0.00909037	0.0365582
chr21	365	25509827	25510327	1.16029	0.00909037	0.0442907
chr5	8492	151078065	151078565	2.18582	0.00910174	0.0440237
chr1	18309	214441047	214441547	1.66458	0.00910363	0.0759006
chr16	598	2251370	2251870	0.819807	0.00910965	0.169032
chr1	8139	76294481	76294981	0.834757	0.00910982	0.0596337
chr17	186	1431586	1432086	3.34595	0.00910982	0.0532218
chr5	7893	143228825	143229325	1.71272	0.00910982	0.0850768
chr11	10501	128747798	128748298	0.72597	0.00911119	0.0359789
chr6	9433	132481098	132481598	2.0653	0.0091139	0.051113
chr7	9590	150733052	150733552	2.23856	0.00912665	0.0676679
chr14	4153	71607029	71607529	2.85888	0.00913448	0.0386812
chr3	7281	111608834	111609334	2.70762	0.00913448	0.0335879
chr7	5216	90816710	90817210	2.49008	0.00913752	0.0620446
chr17	5327	43661728	43662228	1.82597	0.00913976	0.114841
chr3	12444	195252642	195253142	2.94734	0.00915045	0.060809
chr14	4259	73223583	73224083	2.70046	0.00915662	0.028296
chr7	636	3250652	3251152	2.5327	0.00915662	0.0470096
chr9	5289	115209456	115209956	2.33613	0.00915662	0.0481376
chr6	11928	157460919	157461419	1.73716	0.00916204	0.0744698
chr18	928	13279081	13279581	1.75906	0.00916439	0.101972
chr9	3396	91101723	91102223	0.993741	0.00917357	0.172307
chr12	8306	104969358	104969858	2.33772	0.00917753	0.0472766
chr3	7391	112350374	112350874	2.92437	0.00917753	0.0384904
chr8	3794	66430542	66431042	0.787037	0.0091796	0.0916932
chr10	4298	59709503	59710003	1.85295	0.00918447	0.0477781
chr14	2984	63652347	63652847	3.4036	0.00919189	0.0458077
chr13	3560	77374757	77375257	2.50185	0.00919978	0.0421454
chr4	6811	146132340	146132840	2.80505	0.00919978	0.037726
chr13	80	20041393	20041893	3.34271	0.00920093	0.0723765
chr8	3567	60912409	60912909	2.30743	0.00920619	0.045455
chr12	3632	47893866	47894366	3.38261	0.00924755	0.04307
chr17	5688	45352983	45353483	2.80112	0.00924755	0.0447549
chr9	459	5665022	5665522	2.14374	0.00925231	0.0747387
chr16	5155	58495014	58495514	1.92364	0.00925452	0.0892451
chr2	6435	95062952	95063452	2.27123	0.00926489	0.048436
chr10	250	3708874	3709374	2.66836	0.00927209	0.0366647
chr12	1553	11901609	11902109	2.21095	0.00927209	0.0311121
chr10	8739	112519059	112519559	1.15141	0.00927678	0.0876767
chr18	3246	63936071	63936571	0.783572	0.00928248	0.0717303
chr12	7874	99436566	99437066	1.96208	0.00928596	0.0653442
chr15	6694	101188443	101188943	1.77577	0.00929499	0.0788025
chr5	2307	56791349	56791849	2.59739	0.00929589	0.0392419
chr7	3108	42868727	42869227	3.01254	0.009304	0.0455894
chr1	8515	87045794	87046294	1.05408	0.00931374	0.136294
chr15	6623	100111589	100112089	1.41794	0.00931769	0.0735216
chr11	9130	118232635	118233135	3.35761	0.00931832	0.0646069
chr22	363	20092444	20092944	2.33204	0.00932526	0.0490366
chr2	3550	46098625	46099125	3.52422	0.00934456	0.0599326
chr4	1979	26174830	26175330	3.20369	0.00934456	0.0406728
chr15	6221	92804189	92804689	2.25695	0.00934764	0.0383274
chr6	1523	15989373	15989873	2.56539	0.00934889	0.041055
chr13	4799	112874433	112874933	1.80336	0.0093651	0.0899633
chr1	16742	201468954	201469454	1.38664	0.00936577	0.09018
chr2	4449	62704847	62705347	0.922575	0.00937173	0.111545
chr19	537	1415361	1415861	1.61512	0.00937253	0.0830859
chr2	6323	87908960	87909460	2.41988	0.00937372	0.0322377
chr2	14066	205682167	205682667	2.09999	0.00937372	0.0953696
chr5	6596	134125169	134125669	2.07918	0.00937372	0.0541817
chr5	3577	77630023	77630523	1.74418	0.00938436	0.125059
chr6	8681	116616176	116616676	0.758587	0.00938811	0.0763097
chr9	3046	88313250	88313750	1.41714	0.00939115	0.0350234
chr8	6515	124640823	124641323	1.52294	0.00941137	0.04406
chr19	5364	21463730	21464230	1.36768	0.00941488	0.0798654
chr7	56	585302	585802	1.04133	0.00941803	0.109013
chr11	3005	44601577	44602077	1.59596	0.0094316	0.0436802
chr6	746	7919793	7920293	2.97392	0.0094316	0.0534381
chr8	6588	125246604	125247104	2.97246	0.0094316	0.0412369
chr8	7293	132480818	132481318	1.48982	0.00944441	0.0817064
chr9	5200	114738201	114738701	2.25443	0.00944848	0.0530987
chr4	6178	122632636	122633136	1.15855	0.00944896	0.0789714
chr14	7247	102819136	102819636	1.17296	0.00945051	0.132013
chr20	4359	50595913	50596413	3.26	0.00945208	0.0592103
chr22	247	19576710	19577210	1.20726	0.00945208	0.11242
chr19	1106	2789435	2789935	3.43584	0.00946062	0.0636977
chr6	11637	154605704	154606204	1.2451	0.0094693	0.0344757
chr18	2123	46264253	46264753	1.55367	0.00947169	0.0747377
chr3	8804	130907904	130908404	1.17629	0.00947427	0.0583016
chr3	12359	194675635	194676135	2.19091	0.00947475	0.0305984
chr4	3696	77062780	77063280	2.89569	0.00948532	0.0405763
chr18	2757	58572608	58573108	0.835878	0.00950738	0.0770923
chr2	8719	120287114	120287614	2.44207	0.00950738	0.0592465
chr10	6894	91191089	91191589	3.27677	0.00950744	0.0524495
chr11	7853	96338084	96338584	1.20824	0.00951132	0.0584613
chr13	180	21060848	21061348	1.15761	0.00951233	0.0402904
chr4	6563	142265488	142265988	1.87224	0.00951233	0.0489179
chr2	4645	64295524	64296024	1.7132	0.00951321	0.0820825
chr3	2422	32993348	32993848	1.53974	0.00951321	0.0505691
chr18	3093	63107087	63107587	2.13891	0.00952224	0.0392286
chr6	178	2110558	2111058	1.8265	0.00952224	0.0337746
chr2	2195	29314944	29315444	0.797512	0.00952306	0.0725603
chr10	2177	18699958	18700458	3.36684	0.00952433	0.0518328
chr3	5760	69305000	69305500	3.02266	0.00952433	0.0477759
chr17	6998	57368927	57369427	2.59878	0.00952583	0.0534922
chr4	3753	77521853	77522353	2.54099	0.00952583	0.0530036
chr7	5697	99637380	99637880	2.61382	0.00952583	0.0567311
chr10	4035	48656211	48656711	0.858251	0.00952693	0.102898
chr5	3165	72895678	72896178	2.03038	0.00952693	0.0763455
chr9	3422	91207542	91208042	1.74737	0.00953076	0.0398255
chr21	1197	35252756	35253256	3.04914	0.00954126	0.0431601
chr4	6090	121788829	121789329	2.86361	0.00954126	0.045959
chr17	5638	45247535	45248035	0.607464	0.009566	0.221159
chrX	3860	109840458	109840958	2.86092	0.00957016	0.0340586
chr20	3524	45301764	45302264	2.38103	0.00957896	0.073828
chrX	126	1657435	1657935	1.02571	0.00957896	0.196428
chr8	2563	38468405	38468905	0.825378	0.0095867	0.094099
chr11	6044	69144216	69144716	3.00445	0.00959515	0.0465019
chr10	2277	22246746	22247246	1.05222	0.00959941	0.0884182
chr7	961	6221263	6221763	0.928222	0.00959941	0.17872
chr1	2058	13702751	13703251	0.679611	0.00961431	0.15005
chr5	4997	107919981	107920481	2.1126	0.00961431	0.0540412
chr7	3124	42939752	42940252	1.99698	0.00961431	0.0351595
chr8	7139	130008527	130009027	1.44134	0.00961431	0.0735714
chr6	10783	144468526	144469026	1.03508	0.00961547	0.0504637
chr11	8853	117011087	117011587	3.05057	0.00961625	0.0596855
chr17	2616	27295277	27295777	1.68476	0.00961625	0.0322287
chr1	5197	35707906	35708406	1.54823	0.00961826	0.070038
chr17	3928	36921421	36921921	2.05322	0.00963338	0.0531321
chr18	3416	74013907	74014407	3.03585	0.00963466	0.0485266
chr10	8975	116742372	116742872	1.03881	0.00964765	0.104639
chr11	6087	69669533	69670033	2.49012	0.00964765	0.0456508
chr20	3194	43910984	43911484	2.40624	0.00964765	0.0479634
chr5	3202	73436920	73437420	3.18645	0.00965848	0.0424979
chr1	5159	35505903	35506403	0.520722	0.00966499	0.124721
chr7	8043	131111151	131111651	0.767493	0.0096691	0.0918131
chr1	14932	172894432	172894932	1.71607	0.00967054	0.0489136
chr1	16904	202848112	202848612	1.74494	0.00967054	0.0500942
chr2	7706	105842553	105843053	2.07606	0.00967054	0.0395874
chr6	10612	143505091	143505591	2.77331	0.00967054	0.0816132
chr12	638	6312611	6313111	3.33744	0.00967421	0.0746921
chr5	3122	71651537	71652037	2.84397	0.00967421	0.056891
chr8	7063	128673809	128674309	2.92048	0.00967421	0.0412802
chr9	3301	89668138	89668638	2.76268	0.00967421	0.0478237
chrX	1472	40300442	40300942	2.81388	0.00967421	0.0418127
chr11	1215	7160766	7161266	3.12727	0.0096983	0.0573619
chr5	6873	135890801	135891301	2.94301	0.0096983	0.0582084
chr5	5720	126748070	126748570	0.820694	0.00970223	0.133864
chr8	7152	130036616	130037116	2.27867	0.00970381	0.0450578
chr20	2952	38997462	38997962	1.28135	0.00970951	0.0639391
chr10	3581	35641489	35641989	2.8635	0.00971961	0.0483332
chr16	6199	73058686	73059186	3.4504	0.00971961	0.0789872
chr3	2129	31248147	31248647	2.59942	0.00971961	0.0333007
chr6	1624	16437918	16438418	1.02453	0.00971984	0.0810173
chr10	2596	24921317	24921817	1.98135	0.00972308	0.0930202
chr19	9507	53553090	53553590	1.75254	0.0097276	0.107646
chr3	11210	177928020	177928520	2.53954	0.00973964	0.0465815
chr10	8840	114388224	114388724	3.32196	0.00976282	0.0895015
chr9	4408	99954786	99955286	2.6256	0.00976282	0.0416724
chr5	7881	143213804	143214304	1.9508	0.0097639	0.043427
chr6	10587	143136641	143137141	2.33977	0.00976426	0.033175
chr7	1262	8135368	8135868	1.81864	0.00976562	0.105774
chr6	800	10655583	10656083	2.66508	0.00977922	0.102614
chr17	8645	72866345	72866845	2.81304	0.00977974	0.0452751
chrX	665	17656209	17656709	2.61194	0.00977974	0.0385874
chr11	2850	36354297	36354797	2.96661	0.00978119	0.0547032
chr2	3413	43905321	43905821	2.64367	0.00978119	0.0564803
chr2	17114	241844065	241844565	0.879535	0.00978137	0.148292
chr7	5321	92722474	92722974	2.52384	0.00980047	0.0574798
chr1	17979	210684891	210685391	2.62987	0.00980406	0.0423236
chr8	7300	132574791	132575291	2.37921	0.00980406	0.0506784
chrX	3045	71599913	71600413	2.55496	0.00980406	0.0447691
chr8	7683	134600253	134600753	2.55696	0.00982175	0.046268
chrX	3345	78979960	78980460	2.61892	0.00982966	0.0408063
chr21	607	31182730	31183230	1.52201	0.00983477	0.11195
chr20	278	2118743	2119243	2.73531	0.00984418	0.0558331
chr6	11984	157769106	157769606	1.29289	0.00986604	0.1001
chr10	4160	50432545	50433045	2.39393	0.00986797	0.0673143
chr17	2710	27632146	27632646	2.57706	0.00986935	0.0304853
chr10	7752	101550891	101551391	1.88943	0.00988107	0.0323302
chr6	6981	89098413	89098913	2.28581	0.00988107	0.0385284
chrX	3503	97039681	97040181	2.60595	0.00988107	0.0395075
chr2	9404	135819949	135820449	1.14273	0.00988176	0.123438
chr14	5401	91247584	91248084	0.901113	0.00988504	0.0893645
chr20	820	5865135	5865635	1.99233	0.00988556	0.0725549
chr10	6731	88897345	88897845	1.47484	0.00989554	0.0893306
chr2	7828	106139464	106139964	2.79123	0.00990199	0.0420487
chr3	647	11820381	11820881	2.03909	0.00990199	0.0888118
chr6	10936	148835397	148835897	2.95931	0.00990199	0.0395374
chrX	2043	47266751	47267251	2.29408	0.00990764	0.0461887
chr2	2076	28678907	28679407	1.64604	0.00992138	0.0481112
chr3	7870	119628368	119628868	1.11498	0.00992277	0.0632195
chr10	8477	110324352	110324852	2.2333	0.0099233	0.0281431
chr15	3158	64883914	64884414	1.38778	0.0099233	0.105547
chr2	7949	108628130	108628630	2.20731	0.0099233	0.0329901
chr12	5080	55898941	55899441	2.39923	0.00993168	0.0409246
chr16	1557	10870994	10871494	1.37656	0.00993313	0.0651508
chr1	14815	172338058	172338558	2.25331	0.00993387	0.0608843
chr11	7329	86595296	86595796	1.98186	0.00994513	0.0763731
chr12	7866	99352209	99352709	2.28814	0.00994513	0.0499101
chr17	734	4696277	4696777	1.17336	0.00994513	0.110378
chr2	15104	222301961	222302461	2.51512	0.00994513	0.0424123
chr3	2195	31678488	31678988	2.9762	0.00994513	0.0676864
chr15	6059	90922812	90923312	2.68045	0.0099503	0.0568633
chr17	7049	57478301	57478801	1.99019	0.0099503	0.0370658
chr11	6746	75908587	75909087	1.68236	0.00995269	0.0422485
chr1	10287	111454840	111455340	2.64109	0.00996973	0.0448175
chr8	1847	29201911	29202411	2.18776	0.00999007	0.0619738
chr14	1824	51304340	51304840	1.12641	0.00999852	0.0387111
chr18	1512	24006798	24007298	2.8472	0.00999852	0.0687631
chr4	1515	10742249	10742749	2.4482	0.00999852	0.0505103
chr2	13499	201262666	201263166	0.841685	0.0100025	0.10946
chr10	4706	62681314	62681814	0.722969	0.0100031	0.0991587
chr2	9747	144414476	144414976	2.32051	0.0100092	0.0505294
chr6	12837	166253724	166254224	1.9578	0.0100092	0.0396842
chr4	3754	77526994	77527494	2.19793	0.0100137	0.0418399
chr8	4774	94261483	94261983	2.49112	0.0100137	0.049518
chr10	8195	103777249	103777749	2.19273	0.01002	0.0590793
chr6	4882	38131540	38132040	2.24023	0.0100371	0.0402164
chr11	7699	95688409	95688909	1.04102	0.010061	0.133749
chr13	525	25762252	25762752	2.11518	0.0100643	0.048384
chr6	9404	131628081	131628581	0.687461	0.0100643	0.175956
chr2	400	8545434	8545934	1.3716	0.0100689	0.0548633
chr16	1629	11095365	11095865	1.81039	0.0100774	0.0397602
chr1	8516	87057797	87058297	2.3926	0.0100869	0.0462506
chr12	3378	46549710	46550210	2.35651	0.0100869	0.0411459
chr16	4042	31286332	31286832	2.49476	0.0100869	0.0492913
chr3	2546	36380143	36380643	2.03076	0.0100869	0.0328254
chr4	7006	151029918	151030418	1.79195	0.0100869	0.0689394
chr4	6789	145807246	145807746	1.17631	0.010096	0.0320156
chr1	8151	76444804	76445304	2.39684	0.0101105	0.0441482
chr5	2436	57302138	57302638	2.25389	0.0101105	0.0487688
chr1	8722	89547639	89548139	2.34971	0.0101132	0.0393483
chr9	3516	92379101	92379601	2.27263	0.0101165	0.0652221
chr4	6816	146241896	146242396	2.17459	0.010135	0.0365907
chr1	10394	111739147	111739647	0.911719	0.0101394	0.135077
chr9	4664	109411006	109411506	1.15418	0.0101403	0.0307975
chr5	7588	141693094	141693594	0.566897	0.0101492	0.10054
chr5	9624	171882077	171882577	2.06926	0.0101644	0.0448054
chr19	16	381902	382402	2.2175	0.0101882	0.0468187
chr5	5078	109863631	109864131	2.04365	0.0101915	0.0612779
chr14	256	21449740	21450240	1.18544	0.0102073	0.0277049
chr2	7104	100322013	100322513	2.17191	0.0102073	0.0396433
chr12	2608	27333241	27333741	1.59427	0.0102128	0.11824
chr14	1612	49895383	49895883	0.986855	0.0102249	0.0395348
chr10	3051	30682311	30682811	1.43098	0.0102271	0.0642045
chr1	13007	156114435	156114935	0.753708	0.0102493	0.136497
chr11	4033	61269599	61270099	1.52697	0.0102509	0.0738125
chrX	1375	39874431	39874931	1.23384	0.0102566	0.101412
chr5	10707	180909586	180910086	0.846341	0.0102583	0.0536398
chr11	3585	48097163	48097663	1.7281	0.0102772	0.0549659
chr14	4006	70856831	70857331	2.10097	0.0102798	0.0510358
chr17	8495	68256124	68256624	0.803157	0.0102798	0.0486003
chr4	2196	36281320	36281820	1.90581	0.0102913	0.0924949
chr5	1405	40579086	40579586	1.86347	0.0103078	0.0279476
chr7	10009	155483259	155483759	1.23402	0.0103263	0.0247351
chr1	14933	172895070	172895570	1.32837	0.0103314	0.113479
chr12	2382	24741179	24741679	0.931519	0.0103336	0.0575604
chr10	3114	31090780	31091280	1.56524	0.010353	0.0937832
chr3	2636	37456743	37457243	1.20946	0.0103579	0.0392313
chr19	5466	24086929	24087429	0.65589	0.0103738	0.114251
chr3	9809	149658355	149658855	0.63882	0.010384	0.0578299
chr4	2864	48103456	48103956	2.24053	0.0103912	0.0432598
chr1	19562	230066289	230066789	1.49106	0.0103986	0.104706
chr20	4663	52975266	52975766	1.2807	0.0104064	0.12654
chr10	2788	27240362	27240862	0.765684	0.0104079	0.145276
chr9	416	5459279	5459779	1.87914	0.0104325	0.0389759
chr12	6801	82959842	82960342	1.58064	0.010456	0.0427513
chr15	5182	84669610	84670110	1.86123	0.010492	0.0388909
chr4	1277	8198980	8199480	0.923093	0.010492	0.140975
chr12	6604	75978593	75979093	1.08872	0.0105037	0.0444858
chr3	569	10552583	10553083	1.67142	0.0105103	0.0590746
chr7	679	4725136	4725636	0.868886	0.0105103	0.090595
chr21	689	31668898	31669398	2.05184	0.0105174	0.0364731
chr8	1568	27296356	27296856	1.82161	0.0105174	0.0446452
chr2	11562	174780430	174780930	2.89884	0.010527	0.0827132
chr12	7152	92134810	92135310	0.648598	0.0105293	0.0548277
chr18	2157	46946517	46947017	1.65831	0.0105293	0.0868649
chr1	7910	67274592	67275092	1.99315	0.0105531	0.0981741
chr5	2239	56328854	56329354	0.763656	0.0105569	0.10977
chr12	2325	22407241	22407741	1.42999	0.0105715	0.0568733
chr10	4317	59877081	59877581	1.68692	0.0105778	0.0581063
chr2	15692	230582857	230583357	1.08007	0.01061	0.104185
chr22	3891	42202004	42202504	0.947901	0.0106235	0.0689059
chr6	2284	25370121	25370621	1.62805	0.0106362	0.0680291
chr22	53	17303792	17304292	1.12442	0.0106777	0.137065
chr16	1618	11079474	11079974	2.39905	0.0106818	0.0917238
chr19	5744	33226634	33227134	1.88983	0.0106818	0.0638603
chr12	10592	124775074	124775574	1.12575	0.0106991	0.0311988
chr13	1259	33610058	33610558	1.44827	0.0106991	0.0558305
chr19	4810	18478914	18479414	1.64964	0.0107019	0.0997719
chr4	1928	26058429	26058929	1.34086	0.0107186	0.0648503
chr5	7854	143065989	143066489	1.67194	0.0107324	0.0305117
chr7	3421	44735334	44735834	1.36943	0.010743	0.106521
chr1	10273	111402026	111402526	1.70125	0.0107747	0.0632066
chr14	3636	68711251	68711751	1.59531	0.0107856	0.0423818
chr1	16586	200473668	200474168	1.13526	0.0107876	0.1111
chr11	7652	95299525	95300025	1.63281	0.0108204	0.0214695
chr9	1890	37411326	37411826	2.60962	0.010829	0.0666357
chr11	2672	35126453	35126953	1.61317	0.0108396	0.121462
chr15	5292	85318256	85318756	0.701226	0.0108399	0.0944159
chr10	8576	110618177	110618677	1.92573	0.0108414	0.0473655
chr19	5343	21028375	21028875	2.11436	0.0108436	0.0772241
chr4	1657	15771345	15771845	1.59053	0.0108441	0.0553785
chr7	46	518995	519495	1.07043	0.01088	0.0619461
chr1	11560	147172323	147172823	0.615528	0.010886	0.160432
chr3	1308	16371041	16371541	1.50765	0.0108898	0.0586513
chr21	1694	42374583	42375083	0.975013	0.0109357	0.0477737
chr19	3027	11481967	11482467	0.887134	0.0109632	0.109981
chr1	982	6463535	6464035	1.59598	0.0109678	0.0576264
chr1	17068	203754515	203755015	1.41711	0.0109678	0.0970224
chr11	10137	126284790	126285290	0.977572	0.0109678	0.0957296
chr14	5554	91410498	91410998	1.51005	0.0109759	0.0513221
chr6	5489	43221195	43221695	2.71352	0.0109827	0.0820096
chr8	4134	73520571	73521071	1.61002	0.0109827	0.0655076
chr8	6625	125340037	125340537	1.14155	0.0109827	0.0893185
chr8	6985	128251682	128252182	1.91963	0.0109827	0.067779
chr14	2960	63471236	63471736	0.84466	0.011009	0.0619629
chr5	8814	157025261	157025761	0.738779	0.0110177	0.101007
chr4	943	5823757	5824257	2.36274	0.0110316	0.0713363
chr13	107	20174746	20175246	1.71561	0.011046	0.113126
chr2	12046	181470579	181471079	1.81153	0.0110667	0.046824
chr1	19975	234759316	234759816	2.07244	0.0110845	0.0447254
chr11	7373	88302987	88303487	1.13366	0.0110914	0.0425234
chr6	7069	90008722	90009222	2.82785	0.0111088	0.0945659
chr2	7208	101272324	101272824	0.807019	0.0111149	0.0704415
chr22	474	20524100	20524600	1.31942	0.0111799	0.078784
chr15	4085	72554661	72555161	1.46088	0.0111979	0.0726484
chr12	2837	31746688	31747188	1.28342	0.0111992	0.0842287
chr20	4188	49958561	49959061	2.23832	0.0112095	0.0884573
chr3	208	5006671	5007171	1.30716	0.0112317	0.108867
chr18	3365	70288758	70289258	1.61806	0.0112358	0.061852
chr13	3519	77213532	77214032	2.62173	0.0113479	0.0882073
chr6	9628	135085686	135086186	2.28254	0.0113479	0.050182
chr2	4085	55590765	55591265	0.788157	0.0113655	0.0577756
chr5	5042	109411641	109412141	1.52537	0.0113865	0.0963575
chr1	18172	212567019	212567519	0.78414	0.0113897	0.135417
chr10	1924	15371061	15371561	0.918001	0.0113968	0.10085
chr5	4714	96957330	96957830	1.23981	0.0113968	0.0673328
chr1	11979	150922399	150922899	1.33946	0.01143	0.104891
chr11	2987	44569093	44569593	0.787328	0.01143	0.181656
chr3	12889	198071867	198072367	1.79513	0.0114389	0.0622515
chr15	4972	80695024	80695524	1.31414	0.0114391	0.103592
chr12	6354	68932342	68932842	1.52368	0.0115038	0.0945171
chr3	9902	150748131	150748631	2.14353	0.0115038	0.0566625
chr1	13463	158989382	158989882	4.01584	0.0115524	0.0357273
chr12	7917	101086582	101087082	3.90854	0.0115524	0.0375276
chr20	4505	51467325	51467825	3.4694	0.0115524	0.0296901
chr6	5508	43251006	43251506	3.70406	0.0115524	0.0310577
chr7	4697	75842165	75842665	3.52538	0.0115524	0.0278467
chrX	1266	38860530	38861030	3.85411	0.0115524	0.0347448
chr4	864	4386175	4386675	2.0223	0.0115569	0.0802059
chr6	7085	90080785	90081285	0.855707	0.0115678	0.166725
chr12	7911	101044661	101045161	3.35326	0.0115806	0.0296779
chr17	6816	51819311	51819811	3.66709	0.0115806	0.0292119
chr2	8159	111051005	111051505	4.45119	0.0115806	0.0608444
chr22	4592	47694597	47695097	4.66233	0.0115806	0.0792942
chr6	1285	14424372	14424872	3.62524	0.0115806	0.0329543
chr13	4445	102798804	102799304	1.28751	0.0116006	0.132684
chr1	17627	206840597	206841097	3.72435	0.0116042	0.0414424
chr1	20859	247421021	247421521	3.58145	0.0116042	0.0355613
chr12	7916	101085809	101086309	4.00756	0.0116042	0.0500465
chr16	6798	80932588	80933088	3.28934	0.0116042	0.0242444
chr2	10680	161980943	161981443	3.64088	0.0116042	0.0321694
chr20	3101	41734380	41734880	3.65514	0.0116042	0.0384683
chr3	11946	187935779	187936279	1.86894	0.0116042	0.0818361
chr7	1438	16892788	16893288	3.62242	0.0116042	0.0350632
chr7	3650	48255018	48255518	3.57089	0.0116042	0.0371255
chr8	323	8641321	8641821	3.62756	0.0116042	0.0372271
chr6	7470	105458977	105459477	0.78429	0.0116184	0.146187
chr3	9811	149671092	149671592	3.50538	0.0116405	0.035326
chr9	6597	129336640	129337140	1.45743	0.0116405	0.105369
chr1	6959	52866933	52867433	2.05147	0.0116489	0.0626604
chr4	6473	139658349	139658849	1.46014	0.0116489	0.0361771
chr8	2118	30052439	30052939	1.97549	0.0116489	0.06018
chr1	3737	25892412	25892912	3.83581	0.0116655	0.054172
chr1	8861	89942876	89943376	3.21221	0.0116655	0.0322658
chr2	10417	159960429	159960929	3.67921	0.0116655	0.0436378
chr20	353	2831991	2832491	3.12271	0.0116655	0.0301915
chr20	3731	46368558	46369058	3.48733	0.0116655	0.0363547
chr5	10706	180908952	180909452	2.05328	0.0116655	0.083784
chr10	2021	17227405	17227905	0.598612	0.0116694	0.107625
chr1	12491	154304965	154305465	3.59491	0.0116955	0.0411954
chr22	1491	30250654	30251154	3.23947	0.0116955	0.0342401
chr6	11694	155130331	155130831	3.16552	0.0116955	0.0270438
chr7	1241	8116065	8116565	3.2597	0.0116955	0.029515
chr9	1539	34784014	34784514	3.70518	0.0116955	0.0449749
chr9	4332	99174077	99174577	3.27531	0.0116955	0.0298875
chrX	4183	121233873	121234373	3.25336	0.0116955	0.0318307
chr7	5340	92813971	92814471	1.90692	0.0117086	0.038038
chr7	6938	114085348	114085848	1.83297	0.0117086	0.0492311
chr5	1019	35852442	35852942	1.59898	0.0117092	0.13424
chr3	10964	172138670	172139170	2.1709	0.0117146	0.101794
chr5	2192	56142580	56143080	1.75101	0.0117146	0.0545962
chr10	3393	33032590	33033090	3.14002	0.0117204	0.0294738
chr12	1467	11578284	11578784	2.98426	0.0117204	0.0253093
chr19	3408	13207498	13207998	3.21377	0.0117204	0.027617
chr6	1514	15874736	15875236	3.20282	0.0117204	0.0297542
chr6	10434	142773803	142774303	0.978587	0.0117204	0.05577
chr16	6058	71289205	71289705	0.600623	0.0117303	0.111589
chr13	1260	33610704	33611204	0.930042	0.0117423	0.112459
chr1	16788	202113878	202114378	3.22611	0.0117496	0.0338873
chr1	20034	234977800	234978300	3.35394	0.0117496	0.035056
chr10	240	3624307	3624807	3.37219	0.0117496	0.0424525
chrX	2517	54357892	54358392	3.31206	0.0117496	0.0313308
chr18	3054	62784555	62785055	0.975629	0.0117625	0.0763909
chr9	1558	34992315	34992815	1.35494	0.0117676	0.0477921
chr1	6053	41847012	41847512	3.26408	0.0117758	0.0341293
chr13	2912	50942670	50943170	3.5556	0.0117758	0.0479398
chr19	6354	38080791	38081291	3.61614	0.0117758	0.0479972
chr2	408	8580266	8580766	3.5473	0.0117758	0.0513602
chr22	4566	46969466	46969966	1.73257	0.0117758	0.0613705
chr8	8451	144164656	144165156	2.97763	0.0117758	0.0268881
chr7	3464	44914926	44915426	1.43421	0.01178	0.0888642
chr2	9997	151374316	151374816	1.86216	0.0118017	0.0582854
chr3	952	14125721	14126221	1.02081	0.0118034	0.0909276
chr21	1396	37415303	37415803	2.89723	0.0118102	0.027294
chr7	1579	18558476	18558976	2.98939	0.0118102	0.0312713
chr8	5243	100359913	100360413	3.1117	0.0118498	0.0396587
chr4	1272	8172211	8172711	0.652778	0.011861	0.0523138
chr15	5001	81023599	81024099	1.40018	0.0118745	0.0822521
chr4	3668	76959935	76960435	1.28657	0.0118745	0.0545877
chr6	533	5302447	5302947	0.726386	0.0118791	0.112469
chr3	3179	43120974	43121474	3.20841	0.0118819	0.0541031
chr7	6752	107815174	107815674	3.26256	0.0118819	0.0415292
chr6	4140	34811201	34811701	1.6208	0.0119069	0.0528714
chr1	14850	172450507	172451007	2.72429	0.0119125	0.0262042
chr1	20236	235646198	235646698	2.96603	0.0119125	0.0338895
chr17	10983	82283287	82283787	1.25675	0.0119125	0.0582232
chr5	4172	87210620	87211120	3.15144	0.0119125	0.0425599
chrX	1111	24703072	24703572	2.75979	0.0119125	0.0316698
chrX	1612	41469673	41470173	2.80227	0.0119125	0.0286581
chrX	1645	41671014	41671514	2.67908	0.0119125	0.0258639
chr2	13787	203737303	203737803	1.7606	0.0119335	0.0849997
chr6	9071	127420436	127420936	0.615861	0.0119358	0.0958143
chr15	529	38048112	38048612	2.78844	0.0119525	0.0293883
chr18	2211	48161510	48162010	0.894359	0.0119577	0.148986
chr21	814	33238480	33238980	1.23133	0.0119589	0.0815923
chr1	20103	235138775	235139275	2.79391	0.0119846	0.0332424
chr10	905	6778989	6779489	2.31044	0.0119846	0.0305372
chr12	9258	116099609	116100109	2.56057	0.0119846	0.0264435
chr3	6142	71984358	71984858	2.33563	0.0119846	0.0412935
chr3	12127	189586780	189587280	2.76792	0.0119846	0.0301501
chr5	2297	56701202	56701702	3.15064	0.0119846	0.0543231
chr9	1888	37409213	37409713	0.761013	0.0119862	0.134284
chrX	1342	39688726	39689226	1.84041	0.0120022	0.0851578
chr1	8077	74763707	74764207	2.08647	0.0120188	0.0256609
chr3	8835	131705387	131705887	0.905961	0.0120188	0.0161181
chrX	2839	68433246	68433746	2.38284	0.0120188	0.0254162
chr9	3457	91424386	91424886	0.974614	0.0120455	0.0755852
chr3	8058	122497389	122497889	1.80356	0.0120489	0.0680151
chr18	3803	79394823	79395323	1.15918	0.012062	0.0885829
chr8	2695	41767205	41767705	2.58576	0.0120729	0.0889331
chr8	6609	125297933	125298433	0.570306	0.0120789	0.0222768
chr6	1669	16512461	16512961	1.86618	0.0121084	0.0512521
chr4	1532	11428837	11429337	1.48564	0.0121107	0.078849
chr2	1422	24586877	24587377	1.36629	0.0121143	0.0749169
chr1	20289	235917320	235917820	1.74045	0.0121219	0.0906101
chr8	1299	23074600	23075100	1.45473	0.0121276	0.0718145
chr19	6332	37719534	37720034	1.08837	0.0121344	0.122573
chr14	7120	102220002	102220502	1.74962	0.012139	0.0990195
chr1	18495	221754423	221754923	1.10029	0.0121428	0.0398745
chr12	6675	76455659	76456159	0.821347	0.0121883	0.0696895
chr5	6744	134528362	134528862	2.59249	0.0121934	0.0658922
chr2	13286	200448170	200448670	1.89171	0.0122114	0.0387266
chr20	1162	20003558	20004058	2.5419	0.0122201	0.0622027
chr4	7631	170026246	170026746	0.931827	0.0122201	0.139253
chr6	7669	106281582	106282082	2.13605	0.0122201	0.0643166
chr10	4700	62647534	62648034	2.32681	0.0122457	0.0768152
chr5	6405	132751471	132751971	2.3809	0.0122778	0.0981832
chr13	2090	42395496	42395996	1.96597	0.0123047	0.0648837
chr9	3935	95852551	95853051	0.916165	0.0123217	0.0618786
chr5	8024	143606301	143606801	1.05893	0.0123993	0.0563522
chr5	5446	119274671	119275171	1.68989	0.0124455	0.095779
chr2	15240	224523541	224524041	0.919517	0.012462	0.152319
chr12	10590	124773989	124774489	1.86388	0.0124725	0.0510557
chr1	4470	29124879	29125379	1.41263	0.0125171	0.059339
chr15	5734	89890810	89891310	1.43853	0.01252	0.110491
chr16	3209	27449830	27450330	1.00276	0.0125434	0.141358
chr6	4723	37168890	37169390	2.20094	0.0125441	0.0984728
chr6	11044	149319383	149319883	1.71822	0.0125555	0.0858945
chr20	4550	51541944	51542444	0.744692	0.0125586	0.0598482
chr8	1527	26434395	26434895	1.74833	0.0126125	0.047664
chr12	2863	31832802	31833302	2.05482	0.0126135	0.104583
chr16	2184	15899549	15900049	2.11001	0.0126397	0.0550195
chr10	8979	116787231	116787731	1.29667	0.01266	0.062753
chr20	3364	44646758	44647258	1.0502	0.0126703	0.0497086
chr10	7147	95183523	95184023	1.49724	0.0127128	0.0514989
chr1	16653	200880233	200880733	1.57783	0.0127162	0.0819646
chr17	6798	51427803	51428303	1.38602	0.0127522	0.141083
chr11	2397	31811079	31811579	1.52694	0.0127757	0.070342
chr22	1878	31956281	31956781	1.73492	0.0127757	0.0713953
chr8	3647	64580153	64580653	1.57752	0.0127779	0.0402817
chr17	3492	32828306	32828806	1.98849	0.0128123	0.041269
chr1	17970	210399959	210400459	1.67384	0.012819	0.0506285
chr1	14628	169572207	169572707	3.41934	0.0128388	0.0950354
chr1	15225	179141784	179142284	1.93209	0.0128388	0.0466234
chr7	8505	139118045	139118545	0.980735	0.0128388	0.0633206
chr5	6009	131357829	131358329	2.16878	0.0128614	0.121129
chr2	735	10476895	10477395	1.53272	0.012877	0.0744922
chr6	10156	138654656	138655156	2.22466	0.012877	0.0741452
chr2	11965	181178050	181178550	1.6301	0.0128846	0.0662792
chr2	10222	157444544	157445044	1.49352	0.0129125	0.100483
chr4	6040	121227408	121227908	0.84277	0.0129246	0.0970419
chr14	4368	73757279	73757779	1.39399	0.0129311	0.0718743
chr2	16035	232502901	232503401	1.22654	0.0129535	0.0919133
chr5	6789	134609240	134609740	2.19176	0.0129535	0.0646074
chr6	1327	14722743	14723243	1.54337	0.0129535	0.0609282
chr12	70	666605	667105	1.68268	0.0130037	0.0730179
chr12	7027	91854658	91855158	2.11623	0.01301	0.060046
chr6	6206	53426938	53427438	2.95514	0.0130546	0.0733602
chr10	348	3886882	3887382	1.98912	0.013071	0.0450932
chr5	9739	172224152	172224652	2.06952	0.013071	0.0485516
chr1	16631	200861504	200862004	1.35428	0.013082	0.0320248
chr14	3527	68261178	68261678	1.89966	0.0130992	0.0478113
chr17	2398	19306242	19306742	0.838826	0.0130992	0.118772
chr4	4895	98601630	98602130	0.908407	0.013113	0.0521057
chr2	8859	127064634	127065134	0.994639	0.0131269	0.0688513
chr15	2472	60392523	60393023	1.78249	0.0131395	0.123251
chr6	7697	106513624	106514124	1.48009	0.0131395	0.0588077
chr6	8412	111761753	111762253	1.25679	0.0131419	0.112578
chr10	8511	110455434	110455934	2.0433	0.0131568	0.0555578
chr16	1873	11788876	11789376	1.28018	0.0131568	0.105593
chr2	12806	196260112	196260612	1.03532	0.0131659	0.139114
chr10	4394	60944057	60944557	1.97727	0.0131667	0.0674263
chr6	15	194608	195108	2.36746	0.013167	0.0499312
chr1	4343	28449894	28450394	2.01755	0.0131782	0.0776405
chr3	1428	17039487	17039987	1.58595	0.0131789	0.086206
chr16	7688	88469584	88470084	1.74772	0.0131814	0.0777081
chr17	6868	55314653	55315153	1.29848	0.0132314	0.123876
chr10	8176	103745602	103746102	1.18152	0.0132538	0.0950241
chr10	6403	83679354	83679854	3.87279	0.0132718	0.0520237
chr22	1444	30079147	30079647	1.22028	0.0132718	0.0467076
chr8	1313	23129510	23130010	1.13394	0.013278	0.0703453
chr1	5460	38046635	38047135	0.619029	0.0132848	0.143583
chr16	1860	11768884	11769384	1.7097	0.0132909	0.0885723
chr18	3066	62880589	62881089	1.49799	0.0133069	0.0409372
chr1	6425	44884515	44885015	3.82825	0.0133206	0.0268926
chr1	10209	111045037	111045537	4.51267	0.0133206	0.0444541
chr1	10856	116514385	116514885	3.5048	0.0133206	0.0210824
chr1	13464	158992748	158993248	4.08622	0.0133206	0.0325568
chr1	14156	165686627	165687127	1.36003	0.0133206	0.0881245
chr1	18093	211939830	211940330	2.37864	0.0133206	0.0620815
chr10	923	7028197	7028697	4.03813	0.0133206	0.0314227
chr11	2827	35681122	35681622	4.12593	0.0133206	0.0335222
chr11	3484	47932429	47932929	3.65559	0.0133206	0.0236295
chr11	8545	112172324	112172824	4.0119	0.0133206	0.0308199
chr11	9941	123480124	123480624	4.66051	0.0133206	0.0494711
chr11	9945	123516108	123516608	3.87037	0.0133206	0.0277496
chr12	1441	11135984	11136484	4.44548	0.0133206	0.0423386
chr12	4022	49903698	49904198	1.13994	0.0133206	0.113761
chr12	9401	117912754	117913254	3.98349	0.0133206	0.0301791
chr12	10582	124745856	124746356	4.14281	0.0133206	0.0339406
chr13	1369	39191206	39191706	4.27866	0.0133206	0.0374931
chr13	4333	100001612	100002112	3.97565	0.0133206	0.0300044
chr13	4633	110382154	110382654	4.09321	0.0133206	0.0327248
chr14	1831	51332381	51332881	3.30474	0.0133206	0.0180887
chr14	4283	73293684	73294184	3.82024	0.0133206	0.0267323
chr15	1155	42033121	42033621	3.57909	0.0133206	0.0223039
chr15	1950	52658926	52659426	1.36756	0.0133206	0.116981
chr15	6259	92887253	92887753	3.53989	0.0133206	0.0216515
chr16	1550	10821189	10821689	4.00243	0.0133206	0.0306049
chr18	1554	24054560	24055060	3.51852	0.0133206	0.0213032
chr18	2545	54194700	54195200	3.9216	0.0133206	0.0288264
chr2	3559	46200207	46200707	3.66705	0.0133206	0.0553256
chr2	5148	69554917	69555417	1.55742	0.0133206	0.0467239
chr2	9204	131843989	131844489	3.63175	0.0133206	0.0232088
chr2	9735	144350168	144350668	3.70735	0.0133206	0.0517451
chr2	9807	144603322	144603822	3.94588	0.0133206	0.0293502
chr2	16229	233707891	233708391	3.4857	0.0133206	0.0207782
chr20	5883	63917690	63918190	4.30052	0.0133206	0.0380967
chr21	1047	34716164	34716664	3.71961	0.0133206	0.024794
chr22	1136	25625459	25625959	3.88432	0.0133206	0.0574416
chr3	1970	29936067	29936567	4.24348	0.0133206	0.0365409
chr3	3023	41836624	41837124	4.15682	0.0133206	0.0342918
chr3	3673	46873406	46873906	3.79332	0.0133206	0.0262004
chr3	10373	156648018	156648518	4.13444	0.0133206	0.0337326
chr3	11486	183856455	183856955	3.79248	0.0133206	0.026184
chr4	1502	10727888	10728388	3.73768	0.0133206	0.0251322
chr4	4849	98406858	98407358	3.413	0.0133206	0.0420053
chr4	5317	104896603	104897103	3.66274	0.0133206	0.023757
chr4	7583	168878244	168878744	3.87617	0.0133206	0.0278696
chr5	3121	71633261	71633761	4.24976	0.0133206	0.0367092
chr5	5340	115328581	115329081	3.49858	0.0133206	0.0209828
chr6	463	4637674	4638174	3.92774	0.0133206	0.0289579
chr6	5833	45548663	45549163	4.26467	0.0133206	0.0371116
chr6	9033	125944454	125944954	3.71818	0.0133206	0.0247674
chr6	9429	132390125	132390625	4.22732	0.0133206	0.0361111
chr6	10709	144130781	144131281	1.77811	0.0133206	0.0416825
chr7	1470	17168340	17168840	3.97463	0.0133206	0.029982
chr7	2289	28149684	28150184	3.18133	0.0133206	0.0350668
chr7	3883	50700582	50701082	4.2166	0.0133206	0.0358287
chr7	5171	89845918	89846418	4.28791	0.0133206	0.0377473
chr7	6751	107813571	107814071	4.00516	0.0133206	0.0306666
chr7	10005	155471186	155471686	4.56378	0.0133206	0.0461306
chr8	991	20866122	20866622	3.95179	0.0133206	0.0294789
chr8	2704	41791829	41792329	1.33926	0.0133206	0.0454612
chr8	3306	58827521	58828021	3.8191	0.0133206	0.0267097
chr8	3646	64578071	64578571	3.39196	0.0133206	0.019343
chr8	7297	132542449	132542949	3.99057	0.0133206	0.0303376
chr9	5736	124370042	124370542	3.75148	0.0133206	0.0253934
chr9	8230	137397926	137398426	3.35829	0.0133206	0.034141
chrX	479	13550346	13550846	3.95128	0.0133206	0.0294678
chr11	6518	74000192	74000692	3.5423	0.0133212	0.0434056
chr12	5145	56040103	56040603	2.7031	0.0133266	0.0697331
chr2	11115	171347076	171347576	2.1604	0.0133266	0.0540663
chr10	6095	78860229	78860729	3.37876	0.0133564	0.0404727
chr3	6906	105847392	105847892	3.55127	0.0133564	0.0472845
chr6	3499	31736305	31736805	0.964374	0.0133575	0.114171
chr6	10055	137873139	137873639	1.16641	0.0133601	0.136762
chr3	3908	48268952	48269452	1.09185	0.0133617	0.0867762
chr2	10278	157898470	157898970	1.14752	0.01337	0.100881
chr12	7923	101407535	101408035	1.10154	0.0133807	0.113709
chr9	6282	128041467	128041967	2.52223	0.0133813	0.0912256
chr11	2950	43942272	43942772	1.55044	0.013382	0.0588786
chr20	4861	54064618	54065118	3.33088	0.0133851	0.0372966
chr10	3144	31342954	31343454	2.21846	0.0134222	0.0475424
chr13	1319	36919924	36920424	2.9687	0.0134222	0.032823
chr2	9743	144374429	144374929	3.45051	0.0134222	0.0473884
chr12	7394	93771936	93772436	1.45218	0.0134634	0.0589961
chr5	8628	152113345	152113845	2.01702	0.0134634	0.083045
chr17	1773	14205897	14206397	0.904011	0.0135012	0.216174
chr13	1446	40047321	40047821	3.56344	0.0135019	0.0523261
chr14	755	24140439	24140939	1.94051	0.0135258	0.0572954
chr7	3432	44786871	44787371	0.700026	0.0135275	0.0236639
chr1	15087	174964466	174964966	0.655551	0.013557	0.139774
chr11	6894	77186692	77187192	2.49849	0.01356	0.0558899
chr15	2365	59249223	59249723	1.84633	0.0135618	0.064518
chr2	3908	54081552	54082052	1.39948	0.0135684	0.112249
chr2	7294	101725007	101725507	2.98658	0.0135684	0.039171
chr6	1139	13466251	13466751	1.22285	0.0135684	0.0353621
chr8	5036	98304690	98305190	2.92965	0.0135684	0.0438226
chr1	19885	234246627	234247127	2.35187	0.0135757	0.120369
chr5	6572	134104014	134104514	2.30175	0.0135938	0.0560952
chr11	437	1497575	1498075	2.86156	0.0135967	0.0381057
chr12	1941	14273120	14273620	2.87537	0.0135967	0.0382128
chr12	4883	54351964	54352464	0.998148	0.0135967	0.0639951
chr14	3738	68952448	68952948	2.85114	0.0135967	0.0416049
chr18	3312	69888238	69888738	2.5813	0.0135967	0.0278115
chr6	10929	148808876	148809376	3.22292	0.0135967	0.0443317
chr7	5141	87926549	87927049	2.94237	0.0135967	0.0441181
chr11	6785	76380107	76380607	0.999399	0.0136134	0.0731963
chr3	1958	29281896	29282396	1.70553	0.0136134	0.0457262
chr4	2500	39706686	39707186	2.52115	0.0136187	0.0692367
chr12	9914	121629649	121630149	2.34888	0.0136221	0.0520713
chr1	17892	209714451	209714951	2.97272	0.0136278	0.0378918
chr6	6054	52420524	52421024	1.31595	0.0136278	0.0573588
chr12	10740	131091873	131092373	3.14507	0.0136612	0.0404448
chr7	10006	155476713	155477213	3.04767	0.0136612	0.0357948
chr8	2252	30385503	30386003	3.22971	0.0136612	0.0397136
chr19	6389	38362363	38362863	0.939302	0.0136658	0.0784219
chr2	9815	145411467	145411967	2.27655	0.013674	0.0612033
chr4	2155	36208818	36209318	1.08843	0.0136854	0.0646036
chr11	2047	17153698	17154198	0.915712	0.0136906	0.0207789
chr2	11130	171410546	171411046	3.19789	0.0136906	0.0542418
chrX	2392	51496917	51497417	3.71364	0.0136906	0.0639169
chr20	2769	38455569	38456069	1.18723	0.0136966	0.0298846
chr4	7284	153528893	153529393	0.910378	0.0136966	0.0393376
chr10	3059	30701380	30701880	0.741983	0.0137067	0.181964
chr1	5819	40422228	40422728	2.90234	0.01372	0.0360076
chr3	5911	71150769	71151269	2.39358	0.01372	0.031397
chr5	8178	148791257	148791757	2.99527	0.01372	0.0448478
chr9	4607	107487396	107487896	2.71571	0.01372	0.0436082
chr1	19680	231389974	231390474	1.85851	0.0137368	0.0589617
chr1	15951	192703351	192703851	1.28629	0.0137513	0.0578933
chr10	9974	130140361	130140861	2.74454	0.0137513	0.0346849
chr12	7287	92989881	92990381	1.21734	0.0137513	0.0242985
chr2	9291	134271696	134272196	2.56726	0.0137513	0.0318218
chr2	15108	222307065	222307565	2.6957	0.0137513	0.0341847
chr5	8037	143708618	143709118	2.14341	0.0137513	0.0422619
chr8	1807	28868192	28868692	1.76063	0.0137646	0.0607874
chr12	1464	11568070	11568570	2.3782	0.0137736	0.0437736
chr6	10354	140774137	140774637	2.11276	0.0137736	0.089872
chrX	1102	24513353	24513853	1.93257	0.0137736	0.074967
chr16	3237	27578619	27579119	2.70472	0.0137792	0.034957
chr17	4770	40629793	40630293	2.92116	0.0137792	0.0411346
chr17	11090	82583569	82584069	0.995176	0.0137792	0.0706988
chr1	719	3313056	3313556	2.63009	0.0138225	0.0406226
chr5	3569	77381195	77381695	2.37164	0.0138225	0.0322315
chr1	7414	60978893	60979393	2.4663	0.0138331	0.0468332
chrX	4817	136963904	136964404	2.44016	0.0138367	0.0785755
chr13	204	21257034	21257534	2.58476	0.0138472	0.0310985
chr14	1506	45089776	45090276	1.7012	0.0138472	0.0837043
chr22	4411	46268292	46268792	2.32744	0.0138472	0.0226174
chr4	1601	14973641	14974141	3.65848	0.0138472	0.0691529
chr4	6793	145828768	145829268	1.73916	0.0138472	0.0412223
chr7	9541	150620899	150621399	1.89006	0.0138472	0.0700715
chr8	3798	66434804	66435304	2.69825	0.0138472	0.0412101
chr15	3774	69630010	69630510	2.60312	0.0138493	0.0493708
chr19	855	2059897	2060397	2.99199	0.0138493	0.0539754
chr4	2925	48564079	48564579	3.20864	0.013868	0.0469968
chr17	4727	40562683	40563183	2.06005	0.0138873	0.0276922
chr20	1184	20369150	20369650	2.35407	0.0138873	0.0308656
chr1	19860	233668779	233669279	3.06072	0.0138996	0.052987
chr2	8241	111634014	111634514	1.62239	0.0138996	0.077335
chr2	429	8678648	8679148	0.9259	0.0139067	0.144443
chr8	2499	38195495	38195995	1.56396	0.0139175	0.0553429
chr1	7165	54660709	54661209	2.93961	0.0139693	0.0493541
chr10	222	3469059	3469559	3.19737	0.0139693	0.0484016
chr5	481	10620335	10620835	2.78713	0.0139693	0.0360458
chr6	896	11330380	11330880	3.472	0.0139693	0.0537417
chr16	7652	88264926	88265426	0.993627	0.0139725	0.04008
chr12	9297	116336612	116337112	3.02201	0.013986	0.0403245
chr22	3593	41285324	41285824	0.613482	0.0139915	0.172037
chr10	8094	103276694	103277194	2.26523	0.0139928	0.0261171
chr12	164	848470	848970	4.04	0.0139951	0.0832834
chr3	168	4898572	4899072	0.823862	0.0139951	0.0416069
chr9	4674	109463888	109464388	3.18073	0.0139951	0.0551054
chr10	27	323863	324363	1.16229	0.0140094	0.0917923
chr1	4287	28144416	28144916	2.05662	0.0140109	0.0476258
chr5	520	14109037	14109537	2.07873	0.0140248	0.036194
chr12	4087	50185490	50185990	2.87127	0.0140269	0.0663681
chr8	7678	134580970	134581470	2.97096	0.0140269	0.0581206
chr21	1486	38985586	38986086	3.1144	0.0140539	0.0831487
chr10	7474	98267952	98268452	2.96012	0.014055	0.0544036
chr20	3741	46407577	46408077	1.77589	0.014055	0.019545
chr11	3118	45665368	45665868	1.78049	0.0140557	0.0603395
chr11	6997	78465954	78466454	3.10716	0.0140557	0.0396242
chr7	2923	37439569	37440069	3.35162	0.0140557	0.0531258
chr2	4396	62208674	62209174	1.59303	0.0140568	0.0784086
chrX	4988	150482729	150483229	2.18067	0.0140668	0.0644978
chr14	1839	51652436	51652936	1.14373	0.0140749	0.0663302
chr11	10565	129375829	129376329	2.1081	0.0140826	0.0449426
chr19	84	612128	612628	2.88995	0.0140826	0.0499279
chr5	3944	80541348	80541848	2.12078	0.0140826	0.0307974
chr9	4492	104028794	104029294	2.77883	0.0140826	0.041312
chrX	1655	41716186	41716686	2.9175	0.0140826	0.0431962
chr2	7930	108612640	108613140	0.826367	0.0140895	0.0976139
chr16	1500	10266728	10267228	1.8249	0.014092	0.0890496
chr10	7226	95835440	95835940	1.2181	0.0141376	0.0652135
chr11	3053	44943065	44943565	2.08898	0.0141449	0.0489314
chr2	13695	203177281	203177781	2.5344	0.0141692	0.0601111
chr3	9187	138572063	138572563	1.92745	0.0141753	0.0416752
chr10	1831	14659459	14659959	1.00419	0.0141766	0.066139
chr2	11116	171347664	171348164	2.9604	0.0141773	0.0458214
chr1	18813	224739901	224740401	2.82862	0.0141915	0.0319665
chr12	3570	47811436	47811936	2.98417	0.0141915	0.0430849
chr1	2905	21323900	21324400	2.21866	0.0141947	0.0312945
chr1	19999	234881482	234881982	1.78562	0.0141947	0.0201325
chr18	1202	14190662	14191162	2.05948	0.0141947	0.0264047
chr16	7672	88456040	88456540	0.84401	0.0142119	0.125955
chr16	6371	75379286	75379786	2.78163	0.0142257	0.0384981
chr6	1801	16948765	16949265	2.74551	0.0142257	0.0361125
chr7	9527	150569191	150569691	2.5282	0.014229	0.038898
chr3	12420	195181499	195181999	1.80705	0.0142435	0.0243685
chr10	3935	46282862	46283362	0.981355	0.0142435	0.139758
chr10	619	6058646	6059146	2.04012	0.0142476	0.0512169
chr10	6465	84363412	84363912	2.31616	0.0142513	0.0457737
chr16	3542	29686138	29686638	2.49799	0.0142513	0.0677844
chr2	16469	237156306	237156806	2.83229	0.0142513	0.045214
chr3	12443	195251711	195252211	2.68494	0.0142513	0.0388156
chr8	4883	95091858	95092358	2.32709	0.0142513	0.0528856
chr12	7286	92987836	92988336	1.52544	0.014268	0.0446705
chr8	7476	133161487	133161987	2.64643	0.014268	0.0450667
chr1	18243	212979450	212979950	1.09591	0.0142823	0.088114
chr13	3775	94967571	94968071	2.15731	0.0142838	0.0398676
chr16	5168	58518452	58518952	1.7678	0.0142838	0.0440279
chr4	3458	72911348	72911848	2.80313	0.0142873	0.0401948
chr16	2712	22053787	22054287	2.02959	0.0142937	0.045795
chr5	9119	157771978	157772478	2.84927	0.0142996	0.0457373
chr10	7222	95832231	95832731	0.525352	0.0143078	0.129005
chr19	9913	55547190	55547690	2.85289	0.0143235	0.0439008
chr1	3343	24488131	24488631	0.955899	0.0143418	0.0581988
chr1	4937	32761367	32761867	2.30833	0.0143423	0.0517491
chr16	977	3578787	3579287	1.23397	0.0143423	0.111891
chr22	2545	37306889	37307389	0.697759	0.0143423	0.148085
chr6	9427	132365496	132365996	2.34603	0.0143423	0.0460232
chr9	3032	88076074	88076574	1.37305	0.0143493	0.0532251
chr11	7713	95711818	95712318	3.04714	0.014351	0.0541431
chr6	6004	52299603	52300103	2.54227	0.014351	0.0415075
chr8	1336	23221003	23221503	1.32195	0.0143762	0.08021
chr5	4483	95747218	95747718	2.5777	0.0143855	0.0411792
chr7	5636	99438604	99439104	0.548056	0.0143855	0.0830238
chrX	3417	79252192	79252692	2.47679	0.0143855	0.0294907
chr5	726	18698321	18698821	0.687949	0.0143993	0.141964
chr10	7876	102189414	102189914	1.2678	0.0144219	0.0868946
chr11	9924	123430827	123431327	1.06	0.0144219	0.140025
chr6	4784	37496910	37497410	2.65671	0.0144219	0.0443933
chr1	3947	26771631	26772131	2.91552	0.0144247	0.0616151
chr3	2117	31218015	31218515	2.35603	0.0144247	0.0510905
chr1	1846	12047760	12048260	1.13163	0.0144534	0.0333058
chr4	7658	173334957	173335457	1.4148	0.0144534	0.100482
chr2	7352	102013854	102014354	2.33716	0.0144583	0.0407217
chr2	12344	190707669	190708169	2.16118	0.0144583	0.0398468
chr9	4409	99955560	99956060	2.3502	0.0144583	0.0407037
chr3	10379	156668539	156669039	2.5929	0.0144697	0.03752
chr11	2024	16909371	16909871	2.10048	0.0144897	0.0388767
chr15	4488	75648057	75648557	2.06032	0.014492	0.084692
chr5	5634	123487171	123487671	1.89883	0.014492	0.0566561
chr1	7108	54303449	54303949	2.38244	0.0145229	0.0321516
chr8	5268	100418070	100418570	2.5929	0.0145229	0.0437444
chr1	12570	154463569	154464069	0.788477	0.0145412	0.118419
chr17	5643	45252534	45253034	1.33271	0.0145508	0.0943024
chr2	903	11872603	11873103	2.62995	0.0145508	0.0421831
chr2	12775	196205314	196205814	1.34412	0.0145508	0.0311143
chr22	125	18110071	18110571	2.19145	0.0145508	0.0418178
chr4	2623	40228557	40229057	1.89231	0.0145508	0.142385
chr5	2177	56097944	56098444	2.06767	0.0145508	0.046435
chr6	11005	149151013	149151513	2.65834	0.0145508	0.0360355
chr12	1483	11658741	11659241	2.5974	0.0145884	0.0532458
chr3	5195	58034912	58035412	0.76836	0.0145891	0.103454
chr6	12893	166499568	166500068	2.43753	0.0146259	0.0444548
chrX	992	23332000	23332500	2.69554	0.0146259	0.0477642
chr10	4644	62237432	62237932	2.42028	0.0146298	0.0285484
chr12	5297	56629430	56629930	1.55969	0.0146298	0.0832291
chr2	11573	174830664	174831164	1.37798	0.0146298	0.0355461
chr22	4153	44190888	44191388	1.8754	0.0146298	0.0285483
chr10	5563	72295956	72296456	0.904464	0.0146349	0.135196
chr3	110	4776295	4776795	2.35573	0.0146527	0.0415674
chr3	1769	27354096	27354596	2.22905	0.0146565	0.0459417
chr8	1210	22620077	22620577	2.20461	0.014665	0.0369176
chr8	6534	124751466	124751966	2.44492	0.014665	0.0330826
chrX	2634	57232918	57233418	2.06204	0.0146845	0.0361697
chr1	4793	32145088	32145588	2.53197	0.0146885	0.0519451
chr17	4667	40486005	40486505	1.36636	0.0146885	0.0908016
chr3	7379	112332928	112333428	1.01384	0.0146885	0.0712475
chr7	5330	92768757	92769257	1.78681	0.0146885	0.072132
chr19	1265	3384694	3385194	2.32032	0.0147145	0.0828019
chr2	15726	230663468	230663968	1.37417	0.0147161	0.0240254
chr5	10262	177440773	177441273	2.53167	0.0147161	0.0403152
chr6	2225	25025824	25026324	1.15857	0.0147161	0.0714135
chr7	4142	65269061	65269561	2.62912	0.0147161	0.049296
chrX	883	20260864	20261364	2.32467	0.0147161	0.0410638
chr2	2430	32189000	32189500	2.33395	0.0147287	0.037231
chr3	9698	144032547	144033047	2.29785	0.0147287	0.0311634
chr2	7380	102083510	102084010	2.13771	0.014734	0.0416852
chr7	7902	131010750	131011250	0.703554	0.014734	0.0750861
chr1	17963	210373734	210374234	2.32758	0.0147398	0.0443895
chr18	1926	37006692	37007192	2.34819	0.0147398	0.0441584
chr22	4467	46603559	46604059	2.37471	0.0147398	0.0312417
chr5	4887	102715414	102715914	2.14924	0.0147398	0.0410572
chr6	1339	14743228	14743728	2.52504	0.0147398	0.0436576
chr1	20854	247410009	247410509	1.33024	0.0147535	0.0826687
chr1	15890	192531031	192531531	0.782231	0.0147568	0.0930546
chr1	19857	233627861	233628361	2.10893	0.0147568	0.047659
chr10	2115	17682196	17682696	1.78281	0.0147568	0.0385493
chr10	9782	125048000	125048500	1.87926	0.0147568	0.0327798
chr15	1898	52379352	52379852	2.19252	0.0147568	0.0312926
chr10	3978	47195947	47196447	1.77	0.0147856	0.0280446
chr7	4342	69739149	69739649	2.23665	0.0147856	0.0351081
chr7	2295	28168715	28169215	1.73738	0.0148018	0.0316774
chr12	1932	14239421	14239921	1.744	0.01481	0.0755573
chr1	11555	147084203	147084703	1.29454	0.0148113	0.0806813
chr11	7307	86286499	86286999	1.77273	0.0148176	0.035251
chr2	7341	102002226	102002726	1.81914	0.0148176	0.0406493
chr8	5336	100539839	100540339	2.31818	0.0148176	0.0356062
chr2	3806	48344114	48344614	0.588781	0.0148333	0.118441
chr1	6992	53285928	53286428	1.86886	0.0148462	0.0514422
chr18	3944	79962963	79963463	1.28909	0.0148462	0.0596106
chr2	12610	192194790	192195290	1.52324	0.0148478	0.0892079
chr15	1660	50066172	50066672	2.18281	0.0148617	0.0433766
chr2	14287	208406510	208407010	1.90204	0.0148784	0.0361767
chr1	17608	206794449	206794949	1.71108	0.0148871	0.0699672
chr2	14331	212727723	212728223	1.57086	0.0148882	0.093319
chr3	3461	45915855	45916355	1.11726	0.0148903	0.176556
chr19	3840	15107532	15108032	1.90548	0.0148946	0.0426222
chr3	11736	186254691	186255191	2.22848	0.0148946	0.0481748
chr2	3544	46077599	46078099	2.4816	0.0149089	0.0667858
chr1	6107	42380527	42381027	1.67406	0.0149323	0.0466991
chr5	3669	79229032	79229532	1.88835	0.0149323	0.0490037
chr2	14544	215435964	215436464	1.8483	0.0149448	0.0779491
chr4	6708	143336456	143336956	1.95886	0.0149448	0.0368364
chr13	2464	46600555	46601055	1.72061	0.0149453	0.056225
chr16	1977	12459979	12460479	2.10565	0.0149609	0.0338402
chr21	1084	34888593	34889093	0.746299	0.0149609	0.125573
chr5	727	18698831	18699331	2.22842	0.0149609	0.0335427
chr7	1749	22885166	22885666	1.74549	0.0149609	0.0457121
chr12	214	1226299	1226799	2.07341	0.0149641	0.0392498
chr5	6974	138407971	138408471	1.28323	0.0149718	0.0378965
chr19	9257	51128768	51129268	1.31636	0.0149843	0.0473898
chr12	6172	68137873	68138373	2.26107	0.0150009	0.0335129
chr2	15425	226977286	226977786	2.43532	0.0150009	0.0399601
chr12	1538	11830297	11830797	2.21244	0.0150413	0.0482531
chr22	946	24141467	24141967	1.56612	0.0150424	0.0569788
chr10	9039	117375956	117376456	1.09428	0.0150654	0.0501821
chr3	7685	114323796	114324296	1.61275	0.0150654	0.0653059
chr6	3385	31497756	31498256	0.860805	0.0150654	0.172549
chr6	11872	157068615	157069115	1.94847	0.0151016	0.154925
chr8	4770	94259012	94259512	1.79131	0.0151088	0.053884
chr6	1803	16950751	16951251	1.31083	0.0151107	0.0493042
chr11	8889	117062424	117062924	2.05228	0.0151133	0.0440491
chr14	1759	50762438	50762938	1.95112	0.0151182	0.0382602
chr21	314	25188629	25189129	1.9382	0.0151636	0.0397578
chr8	5564	101990965	101991465	2.03394	0.0151864	0.0335011
chr15	5954	90617093	90617593	1.99824	0.0152055	0.0395343
chr3	9357	141414743	141415243	1.21976	0.0152475	0.0901663
chr2	12001	181305037	181305537	0.875862	0.0152665	0.0631927
chr9	4064	97038483	97038983	2.06521	0.015268	0.0415174
chr17	7423	59843015	59843515	0.586554	0.015283	0.0805014
chr13	70	19984727	19985227	0.982886	0.015291	0.118787
chr8	7347	132921233	132921733	0.590759	0.0153029	0.0142167
chr12	1690	12480111	12480611	1.67845	0.0153121	0.0319276
chr3	2397	32960375	32960875	1.12803	0.015321	0.0768299
chr1	5329	36523792	36524292	2.08413	0.0153213	0.0786105
chr12	2607	27332683	27333183	1.1887	0.0153241	0.104467
chr9	6819	129988984	129989484	0.936659	0.0153534	0.0680721
chr2	6599	96324488	96324988	0.920513	0.0153738	0.0416972
chr13	2974	51764391	51764891	0.719829	0.015377	0.0846166
chr3	5103	56932785	56933285	1.53689	0.0153926	0.0358906
chr9	2429	72396578	72397078	2.07115	0.0154268	0.102078
chr17	4653	40443047	40443547	1.41093	0.0154303	0.0585538
chr15	5881	90420172	90420672	1.75681	0.0154574	0.0445339
chr7	5295	92633328	92633828	1.05133	0.015473	0.0506547
chr1	19784	232629964	232630464	0.777012	0.0154735	0.143602
chr19	9086	49897619	49898119	0.681154	0.0154919	0.0864452
chr4	3759	77540731	77541231	0.857789	0.0155078	0.0202764
chr2	1194	20224611	20225111	1.54628	0.0155897	0.0225325
chr10	5538	72261306	72261806	0.970592	0.0156021	0.101293
chr7	9849	151746892	151747392	1.29052	0.0156241	0.0644723
chr20	1757	32363004	32363504	2.2583	0.0156384	0.0824772
chr3	4674	52243980	52244480	1.157	0.0156423	0.0673853
chr19	2311	8193345	8193845	1.09542	0.0156455	0.0362774
chr6	5317	42441070	42441570	1.06126	0.0156536	0.0557722
chr16	4179	46919044	46919544	1.70599	0.0156643	0.0907402
chr11	10560	129364059	129364559	1.45068	0.0157018	0.0685033
chr19	5767	33302877	33303377	0.641333	0.0157018	0.0366311
chr2	12923	197196733	197197233	2.02679	0.0157175	0.0774016
chr12	8277	104740628	104741128	1.16493	0.0157506	0.054052
chr3	8747	129699167	129699667	2.20545	0.0157506	0.0615614
chr10	2184	21055243	21055743	1.19206	0.0157943	0.108772
chr10	6795	89207805	89208305	0.58785	0.0158042	0.0405271
chr9	5652	123339198	123339698	1.11809	0.0158042	0.125286
chrX	5012	150635921	150636421	1.50155	0.0158042	0.0478964
chr9	7395	133126116	133126616	0.782543	0.0158566	0.0554305
chr9	4056	96875572	96876072	1.3759	0.0159159	0.0893563
chr7	610	3063004	3063504	0.931574	0.0159223	0.0837381
chr14	3850	69635958	69636458	1.24261	0.01594	0.0817621
chr2	4774	64987139	64987639	1.61848	0.0159587	0.0609805
chr20	1485	25623531	25624031	0.826597	0.0159587	0.162408
chr13	627	27131079	27131579	0.805048	0.0159617	0.186354
chr10	7985	102621204	102621704	0.789872	0.0159891	0.0567993
chr2	3167	42296226	42296726	2.24016	0.0159973	0.0545891
chr11	7484	93542355	93542855	0.970719	0.0160008	0.093387
chr5	8523	151141471	151141971	1.19099	0.0160357	0.106684
chr3	1554	18649032	18649532	2.26938	0.016073	0.0512617
chr8	3754	65982132	65982632	1.46605	0.0161135	0.0578739
chr2	4543	64035546	64036046	1.82636	0.0161204	0.0523965
chr6	9407	131639996	131640496	1.06875	0.0161204	0.0625794
chr19	9777	55166473	55166973	1.67797	0.0161493	0.0547229
chr20	1994	33674240	33674740	0.998303	0.0162002	0.0985347
chr11	434	1485974	1486474	2.49472	0.0162049	0.088993
chr1	14813	172273976	172274476	1.5256	0.0162207	0.0333543
chr9	8333	137757606	137758106	1.16452	0.0162289	0.105359
chr17	6635	50511689	50512189	2.1521	0.0162494	0.0502153
chr3	8921	133490923	133491423	0.797784	0.01626	0.147129
chr1	18240	212977642	212978142	1.86854	0.0162811	0.0643474
chr9	2110	69175024	69175524	2.12093	0.0162811	0.0639952
chr22	3298	39993937	39994437	1.75757	0.0162841	0.102183
chr13	3421	75385069	75385569	1.05917	0.0163266	0.0470004
chr4	4186	81725024	81725524	1.59344	0.0163455	0.0632269
chr5	487	10631756	10632256	2.31211	0.016352	0.0554865
chr20	3181	43799315	43799815	0.843612	0.0163755	0.0372354
chr14	7119	102201331	102201831	1.49414	0.0163862	0.0864387
chr18	2655	57017095	57017595	0.706429	0.0163877	0.0660043
chrX	1007	23732768	23733268	1.07845	0.0164116	0.0838131
chr2	4065	55311272	55311772	1.28788	0.016413	0.0463096
chr2	10649	161415950	161416450	1.95012	0.0164142	0.0407006
chr10	4521	62047915	62048415	0.835325	0.0164822	0.0865366
chr1	12465	154182130	154182630	0.86152	0.0164831	0.162572
chr10	9216	119315499	119315999	1.45037	0.0165241	0.0898856
chr19	9421	52786611	52787111	0.994682	0.0165306	0.136834
chr10	145	2949379	2949879	1.87111	0.0165618	0.0342114
chr3	12619	196186656	196187156	1.44884	0.0166969	0.117854
chr12	6216	68331462	68331962	1.6636	0.016702	0.0546467
chr10	8209	103855332	103855832	1.32229	0.0167242	0.0811141
chr9	3445	91395747	91396247	1.24479	0.0167242	0.0619551
chr17	7015	57442196	57442696	1.97827	0.0167303	0.0813797
chr22	1357	29306761	29307261	1.09286	0.016749	0.068469
chr2	2646	37623990	37624490	0.566083	0.0167843	0.0563605
chr10	3742	43397075	43397575	0.652293	0.0167997	0.118306
chr18	2879	59265388	59265888	2.08176	0.0168144	0.0607488
chr9	616	7756028	7756528	1.74824	0.0168281	0.0711505
chr2	14452	213119000	213119500	0.932962	0.0168564	0.075708
chr13	4345	100369728	100370228	1.59663	0.0169032	0.0438464
chr15	5472	85792497	85792997	1.78454	0.0169151	0.0515714
chr1	19100	226688365	226688865	1.55458	0.0169226	0.0438466
chr4	1507	10732274	10732774	1.61436	0.0169811	0.0501429
chr15	3060	64429366	64429866	1.52171	0.017012	0.0679737
chr22	302	19874412	19874912	0.923867	0.0170245	0.0601776
chr17	6133	48412735	48413235	0.511418	0.0170411	0.0430672
chr14	4300	73467777	73468277	1.7727	0.0170783	0.0757025
chr21	821	33244578	33245078	1.82715	0.0171128	0.0443032
chr5	5520	119355563	119356063	1.27606	0.0171128	0.115034
chr8	2891	42697483	42697983	1.75244	0.0171128	0.0475891
chr9	6985	131233470	131233970	0.685111	0.0171128	0.100916
chr17	3568	35063968	35064468	1.76872	0.017151	0.0403689
chr2	14576	216031931	216032431	1.82764	0.0171685	0.0599401
chr16	6008	70476490	70476990	0.852706	0.0171745	0.0341157
